# Cross-species interactome analysis uncovers a conserved selective autophagy mechanism for protein quality control in plants

**DOI:** 10.1101/2024.09.08.611708

**Authors:** Víctor Sánchez de Medina Hernández, Marintia Mayola Nava García, Marion Clavel, Ranjith K. Papareddy, Veselin I. Andreev, Varsha Mathur, Azadeh Mohseni, Marta García-León, Peng Gao, Juan Carlos de la Concepción, Lorenzo Picchianti, Nenad Grujic, Roksolana Kobylinska, Alibek Abdrakhmanov, Héloïse Duvergé, Gaurav Anand, Nils Leibrock, Anita Bianchi, Margot Raffeiner, Timothy Scott Crawford, Luca Argirò, Mateusz Matuszkiewicz, Cheuk-Ling Wun, Jakob Valdbjørn Kanne, Anton Meinhart, Elisabeth Roitinger, Isabel Bäurle, Byung Ho Kang, Morten Petersen, Suayib Üstün, Yogesh Kulathu, Tim Clausen, Silvia Ramundo, Yasin Dagdas

**Author notes:** Correspondence: Yasin Dagdas. These authors contributed equally to this work (Víctor Sánchez de Medina Hernández, Marintia Mayola Nava García).

## Abstract

Selective autophagy is a fundamental protein quality control pathway that safeguards proteostasis by degrading damaged or surplus cellular components, particularly under stress. This process is orchestrated by selective autophagy receptors (SARs) that direct specific cargo for degradation. While significant strides have been made in understanding the molecular framework of selective autophagy, the diversity of SAR repertoires across species remain largely unexplored. Through a comparative interactome analysis across five model organisms, we identified a suite of conserved and lineage-specific SAR candidates. Among these, we validated CESAR as a conserved SAR critical for proteostasis under heat stress. CESAR specifically facilitates the degradation of hydrophobic, ubiquitinated protein aggregates and is indispensable for heat stress tolerance. Our study offers a rich resource for SAR discovery and positions CESAR as a pivotal regulator of proteostasis, with broad implications for improving stress resilience in plants.

## Supplementary material for "Cross-species interactome analysis uncovers a conserved selective autophagy mechanism for protein quality control in plants": Table S1

### Sheet: Sheet1
Table S1: ATG8 sequences used for building the phylogenetic tree in Fig. 1A
ID	Species Name	Plant Family	Taxonomic Group	Clade ID	Accession number	Database	CDS Sequence
Atr_00037_64	Amborella trichopoda	Amborellaceae	plant	Clade 1	evm_27_model_AmTr_v1_0_scaffold00037_64	http://amborella.uga.edu/blast/	ATGGCGAAGAGCTCGTTCAAGCTGGAGCATCCTCTCGAGAAAAGACATGCAGAAGCAGCCCGTATCAGGGAGAAGTACCCTGATAGAATTCCAGTGATTGTGGAGAAGGCTGAAAGAAGTGATATACCAGATATTGATAAGAAGAAGTATCTGGTTCCTGCAGATCTAACAGTGGGGCAGTTTGTGTATGTTGTGAGGAAACGTATAAAATTAAGTGCTGAGAAAGCCATATTCATCTTTGTGAAGAATGTATTGCCTCCCACAGCTGCTATGATGTCAGCCATTTACGAGGAGCACAAGGATGAAGATGGTTTCCTGTACATGACATACAGTGGCGAGAACACGTTTGGAGCCCTCTAG
Atr_00044_246	Amborella trichopoda	Amborellaceae	plant	Clade 1	evm_27_model_AmTr_v1_0_scaffold00044_246	http://amborella.uga.edu/blast/	ATGACAACGAGTTCTTTCAAGCAGGAGCATGACCTTGAGAAGAGACGCGCTGAAGCTGCTAGGATCAGGGAAAAATATCCAGATAGAATCCCAGTGATTGTTGAGAAGGCTGAGAGAAGCGATATTCCCAACATAGACAAGAAAAAGTACCTCGTCCCTGCTGATCTGACTGTTGGGCAGTTTGTGTATGTGATTCGCAAACGGATTAAGTTGAGTGCTGAGAAGGCAATATTCATCTTTGTGGACAATGTGCTCCCTCCTACAGCTGCGATCATGTCGACAATCTATGATGAGAAGAAAGATGAAGATGGATTTCTCTATGTCACGTACAGCGGGGAGAACACATTTGGGCACTAG
At_ATG8C	Arabidopsis thaliana	Brassicaceae	plant	Clade 1	AT1G62040	https://www.arabidopsis.org	ATGGCTAATAGCTCTTTCAAGTTGGAACACCCACTAGAGAGGAGACAAATTGAATCTTCTCGCATCAGGGAGAAGTATCCAGACAGAATTCCAGTGATCGTAGAGAGAGCTGAAAGAAGTGATGTTCCCAATATCGACAAGAAGAAGTACCTTGTTCCAGCTGATCTAACTGTTGGGCAATTTGTGTATGTTGTCCGTAAAAGAATCAAGCTGAGTGCCGAAAAGGCTATCTTCGTCTTTGTGAAGAACACATTGCCTCCAACTGCTGCAATGATGTCTGCAATCTATGATGAGAACAAAGACGAAGATGGGTTTCTCTACATGACTTACAGTGGAGAGAACACCTTTGGTTTGGTTTAA
At_ATG8D	Arabidopsis thaliana	Brassicaceae	plant	Clade 1	AT2G05630	https://www.arabidopsis.org	ATGGCGATTAGCTCCTTCAAGCATGAACATCCTCTTGAAAAGAGACAAGCTGAAGCAGCACGTATCAGGGAGAAGTATCCAGACAGAATACCAGTCATTGTCGAAAGAGCCGAGAAGAGTGATGTCCCGGATATTGATAGGAAAAAGTACTTGGTCCCAGCTGATTTGACTGTTGGCCAGTTTGTTTATGTTGTACGGAAGCGGATCAAGCTCAGTCCCGAGAAAGCCATCTTCATTTTTGTCAAGAACATTCTACCACCAACTGCGGCAATAATGTCTGCAATTTATGAAGAGCACAAAGACGAAGACGGGTTTCTATACATGAGTTACAGTGGTGAGAACACGTTCGGGATCTTCTTCTAA
At_ATG8E	Arabidopsis thaliana	Brassicaceae	plant	Clade 1	AT2G45170	https://www.arabidopsis.org	ATGAATAAAGGAAGCATCTTTAAGATGGACAACGATTTCGAAAAGAGAAAAGCTGAAGCTGGAAGGATCAGGGAGAAATACCCTGATCGAATTCCTGTGATTGTGGAAAAGGCTGAGAAAAGTGAAGTCCCAAATATAGACAAGAAGAAGTACCTTGTGCCATCAGACCTAACAGTTGGTCAATTTGTGTATGTGATTCGGAAGAGAATCAAACTAAGTGCAGAGAAAGCTATCTTCATTTTCGTAGACAATGTTCTTCCTCCAACAGGAGAGCTAATGTCAAGCGTTTACGAGGATAAGAAAGACGAAGATGGCTTCCTTTACATCACTTACAGTGGCGAGAACACATTCGGTGCTTCTTCAATCTAA
At_ATG8H	Arabidopsis thaliana	Brassicaceae	plant	Clade 2	AT3G06420	https://www.arabidopsis.org	ATGGGGATTGTTGTCAAGTCTTTCAAGGATCAATTCTCCTCTGATGAGAGATTGAAGGAGTCGAACAACATCATTGCGAAATATCCAGATAGAATACCTGTGATCATTGAGAAATATTCAAACGCAGATCTGCCAGACATGGAGAAGAACAAATACTTGGTCCCACGAGACATGACTGTTGGACATTTCATCCATATGCTAAGCAAAAGGATGCAGTTAGATCCATCCAAAGCTCTCTTTGTTTTCGTACACAACACTCTTCCTCAAACCGCTAGTCGCATGGACTCTCTCTACAATACTTTCAAGGAAGAAGACGGGTTCTTGTACATGTGCTACAGCACCGAGAAAACTTTCGGCTAA
At_ATG8I	Arabidopsis thaliana	Brassicaceae	plant	Clade 2	AT3G15580	https://www.arabidopsis.org	ATGAAATCGTTCAAGGAACAATACACGTTGGATGAAAGGCTCGCGGAGTCGCGGGAGATAATCGCTAAGTACCCTACTCGGATTCCAGTAATTGCTGAGAAGTATTGCAAAACGGATCTGCCTGCCATCGAGAAAAAGAAGTTTCTGGTTCCAAGAGATATGTCAGTTGGCCAATTCATCTACATATTGAGTGCTAGGTTACATTTGTCTCCTGGTAAAGCCTTATTCGTGTTTGTCAACAACACTCTCCCTCAAACTGCTGCTCTGATGGACTCGGTCTACGAATCTTACAAAGATGATGATGGATTCGTTTACATGTGCTATAGCAGTGAGAAAACCTTTGGTTGA
At_ATG8G	Arabidopsis thaliana	Brassicaceae	plant	Clade 1	AT3G60640	https://www.arabidopsis.org	ATGAGTAACGTCAGCTTCAGGCAGGATCATGATTTCGAGAAGAGGAAAGCTGAGGCTTTAAGGATCAGAGAGAAGTATTCTGACAGAGTCCCGGTGATTGTGGAGAAGTCAGAGAAAAGTGATATCCCAAACATTGACAAGAAGAAATACCTTGTCCCAGCTGATCTAACGGTAGGCCAGTTTGTGTATGTGATTCGTAAGAGAATCCAACTTAGTGCAGAGAAAGCTATCTTCATCTTTGTTGATAATGTTCTTCCTCCCACCGGAGCGATGATGTCAACCATTTACGATGAGAATAAGGAAGAAGACGGCTTCTTGTATGTTACCTACAGTGGGGAAAACACTTTTGGATCGTCAATGACTTAA
At_ATG8B	Arabidopsis thaliana	Brassicaceae	plant	Clade 1	AT4G04620	https://www.arabidopsis.org	ATGGAGAAGAACTCCTTCAAGCTTTCTAATCCTCTGGAGATGAGAATGGCTGAGTCTACTCGTATCAGAGCGAAATACCCTGAAAGAGTTCCCGTGATTGTGGAAAAAGCTGGACAGAGTGATGTTCCTGACATTGACAAGAAGAAGTATCTTGTACCAGCTGATCTAACCATTGGCCAATTTGTGTACGTTGTGAGGAAAAGAATCAAGCTTGGAGCTGAAAAAGCCATCTTTGTCTTTGTCAAGAACACATTACCACCAACTGCGGCATTGATGTCTGCAATCTACGAAGAACACAAAGACGAAGACGGGTTTCTCTACATGACATACAGTGGAGAGAACACATTTGGTGGATCTTTCTACTGCTAA
At_ATG8F	Arabidopsis thaliana	Brassicaceae	plant	Clade 1	AT4G16520	https://www.arabidopsis.org	ATGGCAAAAAGCTCGTTCAAGCAAGAGCATGACTTAGAGAAGAGAAGGGCAGAGGCTGCTAGGATTAGAGAGAAGTATCCTGATAGGATTCCGGTGATTGTTGAGAAGGCTGAGAAGAGTGATATACCAACCATCGACAAGAAAAAGTACCTAGTCCCGGCTGATCTGACTGTGGGGCAGTTTGTGTATGTCATTCGCAAAAGAATCAAATTGAGTGCAGAAAAGGCTATCTTCATATTCGTGGACAATGTTCTTCCTCCAGCAGGTGCGCTCATGTCTTCTGTGTACGAAGAGAAAAAGGATGATGATGGGTTCCTCTATGTCACTTACAGCGGAGAAAACACATTTGGATTTGGATCTCCATAA
At_ATG8A	Arabidopsis thaliana	Brassicaceae	plant	Clade 1	AT4G21980	https://www.arabidopsis.org	ATGGCTAAGAGTTCCTTCAAGATCTCTAACCCTCTCGAGGCAAGGATGAGTGAATCTTCTCGAATCAGAGAGAAGTACCCTGACAGAATTCCCGTGATTGTGGAGAAGGCTGGACAAAGTGATGTTCCTGACATTGACAAGAAGAAGTATCTTGTACCAGCTGATCTAACAGTGGGACAATTTGTATACGTGGTTCGTAAAAGAATCAAGCTTGGAGCTGAGAAAGCTATTTTTGTCTTTGTTAAGAACACATTGCCTCCAACTGCTGCATTGATGTCTGCGATCTATGAAGAACACAAAGATGAGGATGGGTTCCTCTACATGACTTACAGTGGAGAGAACACTTTTGGATCTCTTACCGTTGCTTGA
Al_ATG8C	Arabidopsis lyrata	Brassicaceae	plant	Clade 1	XM_002887993.1	http://www.ncbi.nlm.nih.gov/genbank/	ATGGCTAATAGCTCTTTCAAGTTGGAACACCCACTGGAGAGGAGACAAATTGAATCTTCTCGCATCAGGGACAAGTATCCAGACAGAATTCCAGTGATTGTAGAGAGAGCTGAAAGAAGTGATGTTCCGAATATCGATAAGAAAAAGTACCTTGTTCCGGCCGATCTAACTGTGGGGCAATTTGTGTATGTTGTCCGTAAAAGAATCAAGCTGAGTGCCGAAAAGGCGATCTTCGTTTTCGTGAAGAACACATTGCCTCCAACCGCTGCAATGATGTCCGCAATCTATGATGAGAACAAAGACGAAGATGGGTTTCTCTACATGACTTACAGTGGAGAGAACACCTTTGGTTTGGTTTAA
Al_ATG8D	Arabidopsis lyrata	Brassicaceae	plant	Clade 1	XM_002885753.1	http://www.ncbi.nlm.nih.gov/genbank/	ATGGCGATTAGCTCCTTCAAGCATGAACATCCTCTCGAAAAGAGGCAAGCTGAAGCAGCTCGTATCAGGGAGAAGTATCCGGACAGAATACCGGTCATAGTCGAAAGAGCCGAGAAGAGTGATGTCCCTGATATTGATAAGAAAAAGTACTTGGTCCCAGCTGATTTGACTGTTGGCCAGTTTGTTTACGTTGTACGGAAGCGGATCAAGCTCAGTCCCGAGAAAGCTATCTTCATTTTTGTCAAGAACATTCTACCACCAACTGCGGCCATAATGTCTGCGATTTATGAAGAGCACAAAGACGAAGATGGCTTTCTATACATGAGTTACAGTGGCGAGAACACATTCGGTATCTTCTACTAA
Al_ATG8A	Arabidopsis lyrata	Brassicaceae	plant	Clade 1	XM_002869804.1	http://www.ncbi.nlm.nih.gov/genbank/	ATGATATTTGCTTGCTTGAAATTTGCAGAGACTAATCGAATCGTCATGGCTAAGAGTTCCTTCAAGATCTCTAACCCTCTCGAGGCAAGAATGAGTGAATCTTCTCGAATCAGAGAGAAGTACCCTGACAGAATTCCGGTGATTGTGGAAAAGGCTGGACAAAGTGATGTTCCTGACATTGACAAGAAGAAGTATCTTGTACCAGCAGATCTAACAGTGGGACAATTTGTATATGTGGTTCGCAAAAGAATCAAGCTTGGAGCAGAGAAAGCTATCTTTGTCTTTGTTAAGAACACATTGCCTCCAACTGCTGCATTGATGTCTGCAATCTATGAAGAACACAAAGATGAAGATGGGTTCCTCTACATGACTTACAGTGGAGAGAACACTTTTGGATTCTTTACCGTTGCTTGA
Al_ATG8B	Arabidopsis lyrata	Brassicaceae	plant	Clade 1	XM_002874759.1	http://www.ncbi.nlm.nih.gov/genbank/	ATGGCTAAGAACTCCTTCAAGCTCTCTAATCCTCTGGAGATGAGAATGGCTGAATCTACTCGTATCAGAGCGAAATACCCTGACAGAGTTCCTGTGATTGTGGAGAAGGCTGGACAGAGTGATGTTCCTGACATTGACAAGAAGAAGTATCTTGTACCAGCTGATCTAACTGTTGGCCAGTTTGTGTACGTTGTGAGGAAAAGAATCAAGCTTGGAGCCGAAAAAGCCATCTTTGTCTTTGTCAAGAACACACTACCCCCAACCGCTGCATTGATGTCTGCAATCTATGAAGAACACAAAGACGAAGATGGGTTTCTCTACATGACATACAGTGGAGAGAACACATTTGGATCTGTCTGCTAA
Al_ATG8F	Arabidopsis lyrata	Brassicaceae	plant	Clade 1	XM_002868081.1	http://www.ncbi.nlm.nih.gov/genbank/	ATGGCAAAAAGCTCGTTCAAGCAAGAGCATGACCTAGAGAAGAGAAGGGCGGAGGCTGCTCGGATTAGAGAGAAGTATCCTGATAGGATTCCGGTGATTGTTGAGAAGGCTGAGAAGAGTGATATACCAACCATCGACAAGAAAAAATACCTAGTCCCGGCTGATCTGACTGTGGGGCAATTTGTGTATGTTATTCGCAAAAGAATCAAATTAAGTGCAGAAAAAGCTATCTTCATATTTGTGGACAACGTTCTTCCCCCAACAGGTGCGCTCATGTCTTCCGTGTACGAAGAGAAAAAGGATGATGATGGGTTCCTCTATGTCACTTACAGCGGAGAAAACACATTTGGATTTGGATCTCCATAA
Al_ATG8E	Arabidopsis lyrata	Brassicaceae	plant	Clade 1	XM_002880117.1	http://www.ncbi.nlm.nih.gov/genbank/	ATGAATAAAGGAAGCAGCTTTAAGATGGACAACGATTTCGAGAAGAGAAAGGCTGAGGCTGGAAGGATCAGGGAGAAATACCCTGATCGAATTCCTGTGATTGTGGAAAAGGCTGAGAAAAGTGAAGTCCCAAATATAGACAAGAAGAAGTACCTTGTTCCATCAGACCTAACAGTTGGTCAATTTGTGTATGTAATTCGGAAGAGAATCAAACTAAGTGCAGAGAAAGCTATCTTCATTTTCGTAGACAATGTTCTCCCTCCAACAGGAGAGCTAATGTCAAGCGTTTACGAGGATAAGAAAGACGAAGATGGTTTCCTTTACATCACTTACAGTGGCGAGAACACATTCGGTGCTTCTTCAATCTAA
Al_ATG8I	Arabidopsis lyrata	Brassicaceae	plant	Clade 2	XM_002885049.1	http://www.ncbi.nlm.nih.gov/genbank/	ATGAAATCGTTCAAGGAACAATACACGTTAGGTGAAAGGCTCGCAGAATCGCGAGAGATAATCGCTAAGTACCCTACTCGGATTCCTGTAATTGCAGAGAAGTATTGCAAAACAGATCTACCTGCGATCGAGAAAAAGAAGTTTCTGGTTCCAAGAGATATGTCAGTTGGTCAATTCATCTATATCTTGAGTGCTAGGTTACATTTATCTCCTGGTAAAGCGTTATTCGTGTTTGTGAACAACACTCTGCCTCAAACTGCTGCTCTGATGGACTCTGTCTATGAGTCTTACAAAGACGAAGATGGGTTTGTTTACATGTGCTATAGCAGTGAGAAAACCTTTGGCTGA
Al_ATG8G	Arabidopsis lyrata	Brassicaceae	plant	Clade 1	XM_002876526.1	http://www.ncbi.nlm.nih.gov/genbank/	ATGAGTACTGGCAGCTTCAAGCAGGATCATGATTTCGAGAAAAGGAAAGCTGAGGCTTTAAGGATCAGAGACAAGTATCCTGACAGAGTTCCGGTGATTGTGGAGAAGTCAGAGAAAAGTGATATCCCAAACATTGACAAGAAGAAATACCTCGTCCCAGCTGATCTAACCGTTGGCCAGTTTGTGTATGTGATTCGTAAAAGAATCCAACTTAGTTCAGAGAAAGCTATCTTCATCTTTGTTGATAATGTTCTTCCTCCCACCGGTAATGACTCCTCTTGA
Al_ATG8H	Arabidopsis lyrata	Brassicaceae	plant	Clade 2	XM_002884532.1	http://www.ncbi.nlm.nih.gov/genbank/	ATGGGTATCGTTGTCAAGTCTTTCAAGGATCAATTCTCCTCTGATGAACGATTGAAGGAGTCAACGAACATCATTGCCAAATATCCAGATAGAGTTCCTGTGATCATTGAGAAATATTCAAACGCAGATCTGCCAGACATGGAGAAGAACAAATACTTGGTCCCACGAGACATGACTGTTGGACATTTCATTCATATGCTAAGCAAAAGGATGCAGTTAGATCCATCCAAAGCTCTCTTTGTTTTTGTACATAACACACTTCCTCAAACCGCTAGTCGCATGGACTCTCTCTACAATACTTTCAAAGAAGAAGATGGGTTCTTGTACATGTGCTACAGCACCGAGAAAACTTTTGGCTAA
Es_1930	Eutrema salsugineum	Brassicaceae	plant	Clade 1	XP_006391930.1	http://www.ncbi.nlm.nih.gov/genbank/	ATGGCTAATATCTCGTTCAAGCTGGAACACCCACTGGAAAGGAGACAAATTGAAGCTTCTCGTATCAGGGAGAAGTATCCAGACAGAGTTCCAGTGATTGTAGAGAGAGCTGAGAGAAGTGATGTCCCAAATATCGACAAGAAAAAGTACCTTGTTCCTGCTGAGCTAACTGTGGGACAATTCGTGTATGTTGTCCGTAAAAGAATCAAGCTGAGTGCCGAAAAGGCAATCTTTGTCTTTGTGAAGAACACATTGCCCCCAACTGCTGCATTGATGTCTGCAATCTATGATGAGAACAAAGATGAAGATGGGTTTCTGTACATGACTTACAGTGGAGAGAACACTTTTGGTTTGGTCTAA
Es_7319	Eutrema salsugineum	Brassicaceae	plant	Clade 1	XP_006417319.1	http://www.ncbi.nlm.nih.gov/genbank/	ATGGCTAATAGTTCTTTCAAATTGGAACACCCACTAGAGACGAGACAAGCCGAGGCTTCTCGCATCAGAGAGAAGTACCCAGACAGAATCCCAGTGATTGTCGAGAAGGCTGAGAAAACCGATGTCCCGGTTATCGACAAGAAAAAGTACCTTGTGCCGGTGGATTTAACAGTGGGGCAGTTTGTGTATGTTGTCCGCAAAAGAATCAAACTGAGTGCTGAAAAGGCTATCTTTGTCTTTGTTAAGAACACATTACCTCCAACTGCTGCAATGATGTCTGCAATCTATGAGGAGAACAAAGATGAAGATGGGTTTCTCTACTTGACCTACAGTGGAGAGAGCACCTTTGGTTTGGCTTAG
Es_3700	Eutrema salsugineum	Brassicaceae	plant	Clade 1	XP_006413700.1	http://www.ncbi.nlm.nih.gov/genbank/	ATGATCTTTGCGTGCTTGAAATTTGCAGAGTCCGATCGAATCGCCATGGCTAAGAGTTCCTTCAAGCTTTCTAATCCGCTGGAGGCAAGGATGGGTGAAGCTTCTCGAATCAGAGAGAAGTACCCTGACAGAATCCCCGTGATTGTGGAAAAGGCTGGACAAAGTGATGTCCCTGACATTGACAAGAAGAAGTATCTTGTGCCAGCAGATCTAACCGTTGGCCAATTTGTGTACGTGGTTCGCAAAAGAATCAAGCTTGGAGCCGAGAAAGCCATCTTTGTCTTTGTCAAGAACACATTGCCTCCAACTGCTGCATTGATGTCTGCAATCTATGAAGAACACAAGGATGAAGACGGGTTCCTCTACATGACTTACAGCGGAGAGAACACTTTTGGATCTTTGATCGCTGCTTGA
Es_3701	Eutrema salsugineum	Brassicaceae	plant	Clade 1	XP_006413701.1	http://www.ncbi.nlm.nih.gov/genbank/	ATGGCTAAGAGTTCCTTCAAGCTTTCTAATCCGCTGGAGGCAAGGATGGGTGAAGCTTCTCGAATCAGAGAGAAGTACCCTGACAGAATCCCCGTGATTGTGGAAAAGGCTGGACAAAGTGATGTCCCTGACATTGACAAGAAGAAGTATCTTGTGCCAGCAGATCTAACCGTTGGCCAATTTGTGTACGTGGTTCGCAAAAGAATCAAGCTTGGAGCCGAGAAAGCCATCTTTGTCTTTGTCAAGAACACATTGCCTCCAACTGCTGCATTGATGTCTGCAATCTATGAAGAACACAAGGATGAAGACGGGTTCCTCTACATGACTTACAGCGGAGAGAACACTTTTGGATCTTTGATCGCTGCTTGA
Es_6679	Eutrema salsugineum	Brassicaceae	plant	Clade 1	XP_006396679.1	http://www.ncbi.nlm.nih.gov/genbank/	ATGGCGAAGAACTCCTTCAAGCTTTCTAATCCTCTCGAGATGAGACTGGCTGAATCTACTCGTATCAGAGAGAAATACCCAGACAGAGTTCCCGTGATTGTGGAAAAAGCTGGACAGAGTGATGTCCCTGACATTGACAAGAAGAAGTATCTTGTACCGGCTGATCTTACCGTTGGACAGTTTGTATACGTTGTGCGGAAAAGGATCAAGCTTGCAGCCGAAAAAGCCATCTTTGTATTTGTCAAGAACACATTGCCCCCAACCGCGGCATTGATGTCTGCAATCTATGAAGAACACAAAGACGAAGATGGGTTTCTCTACATGACATACAGTGGAGAGAACACATTTGGGTCTGCCTGTTAA
Es_4337	Eutrema salsugineum	Brassicaceae	plant	Clade 1	XP_006414337.1	http://www.ncbi.nlm.nih.gov/genbank/	ATGGCAAAAAGCACGTTCAAGCAAGAGCATGATCTAGAGAAGAGAAGGGCAGAAGCTGCTCGGATTAGAGAGAAATATCCAGATAGAATTCCGGTGATTGTTGAGAAAGCTGAGAAGAGTGATATACCAACCATCGACAAGAAAAAATACCTAGTCCCGGCTGATCTGACAGTGGGGCAATTCGTGTATGTGATTCGCAAAAGAATCAAACTGAGTGCAGAAAAGGCGATCTTTATATTTGTGGACAATGTTCTTCCTCCAACAGGTGCGCTTATGTCTGCTGTGTACGAAGAGAAGAAGGATGATGATGGATTCCTCTATGTCACTTACAGCGGAGAAAACACGTTTGGAATTGGATCTCCATAG
Es_2559	Eutrema salsugineum	Brassicaceae	plant	Clade 1	XP_006402559.1	http://www.ncbi.nlm.nih.gov/genbank/	ATGAACAAAAGCAGCTTCAAGCAAGACCACGATTTCGAAAAAAGGAAAGCTGAGGCTTTAAGGATCAGAGAGAAGTATCCTGATCGAGTCCCGGTGATTGTCGAGAAGGCTGAGAAAAGTGATATCCCAAACATCGACAAGAAGAAATTCCTTGTCCCAGCGGATCTGACGATTGGCCAATTTGTGTATGTAATTCGCAAAAGAATCCAACTTAGTGCAGAGAAAGCTATCTTCATCTTTGTTGATAATGTTCTTCCTCCCACTGGAGCGATGATGTCAACGATCTACGAAGAGAAGAAAGAAGAAGATGGATTCTTATATGTTACCTACAGTGGGGAAAGCACATTTGGATCATCAATAGTTCTATGA
Es_2561	Eutrema salsugineum	Brassicaceae	plant	Clade 1	XP_006402561.1	http://www.ncbi.nlm.nih.gov/genbank/	ATGAACAAAAGCAGCTTCAAGCAAGACCACGATTTCGAAAAAAGGAAAGCTGAGGCTTTAAGGATCAGAGAGAAGTATCCTGATCGAGTCCCGGTGATTGTCGAGAAGGCTGAGAAAAGTGATATCCCAAACATCGACAAGAAGAAATTCCTTGTCCCAGCGGATCTGACGATTGGCCAATTTGTGTATGTAATTCGCAAAAGAATCCAACTTAGTGCAGAGAAAGCTATCTTCATCTTTGTTGATAATGTTCTTCCTCCCACTGAGAAGAAAGAAGAAGATGGATTCTTATATGTTACCTACAGTGGGGAAAGCACATTTGGATCATCAATAGTTCTATGA
Es_6950	Eutrema salsugineum	Brassicaceae	plant	Clade 2	XP_006406950.1	http://www.ncbi.nlm.nih.gov/genbank/	ATGAAATCTTTCAAGGAAGAATTGTCGTTGGAAGAGAGGCTCGCGGAATCGAGGGAGATAATCGCTAAGTACCCTACTCGGATTCCAGTAATTGCTGAGAAGTATTGCAAAACCGATCTGCCTGATATCGAGAAAAAGAAGTTTCTGGTTCCAAGAGATATGTCGGTTGGCCAATTCATCTACATATTGAGTGCTAGATTGCACTTGTCTCCTGGTAAAGCCTTGTTCGTGTTTGTGAACAACACTCTGCCTCAAACAGCTGCTCTAATGGACTCCGTATACGAAACTTACAAAGACGAAGATGGATTCGTTTACATGTGTTATAGCAGTGAGAAAACCTTTGGTTGA
Es_7948	Eutrema salsugineum	Brassicaceae	plant	Clade 2	XP_006407948.1	http://www.ncbi.nlm.nih.gov/genbank/	ATGGGGATTGTTGTCAAGTCTTTCAAGGATCAATTCTCCTCTGATGAGCGATTGAAGGAGTCGAAGAACATCATTGCGAAATATCCGGACAGAGTTCCGGTGATTATTGAGAAATATTCAAACGCAGACCTCCCAGACATGGAGAAGAACAAATACTTGGTCCCACGAGACATGACCGTTGGACATTTCATTCACATGTTAAGCAATAGGTTACAGTTAGATCCATCCAAAGCTCTGTTTGTTTTTGTACAGAACACACTTCCTCAAACGGCTAGTCGCATGGACTCTTTGTACAATACTTTCAAGGAAGGAGATGGGTTCTTGTACATGACTTACAGCACCGAGAAAACATTCGGCTAA
Cs_0246	Camelina sativa	Brassicaceae	plant	Clade 1	XP_010430246.1_8c	http://www.ncbi.nlm.nih.gov/genbank/	ATGGCTAATAGCTCTTTTAAGTTGGAACACCCACTGGAGAGGAGACAAATTGAAGCTTCTCGCATCAGGGACAAGTATCCAGACAGGATTCCAGTGATTGTAGAGAGAGCTGAAAGAAGTGATGTTCCTAACATCGACAAGAAAAAGTACCTTGTTCCGGCTGATCTTACTGTGGGGCAATTTGTGTATGTTGTTCGTAAAAGAATCAAGCTTAGTGCGGAAAAGGCGATCTTTGTCTTTGTGAAGAACACATTGCCTCCAACTGCTGCAATGATGTCTTCAATCTATGATGAGAACAAAGACGAAGATGGGTTTCTCTACATGACTTACAGTGGAGAGAACACCTTTGGTTTGGTTTAA
Cs_8184	Camelina sativa	Brassicaceae	plant	Clade 1	XP_010418184.1_8c-like	http://www.ncbi.nlm.nih.gov/genbank/	ATGTCCAATAGCTCTTTTAAGTTGGAACACCCACTGGAGAGGAGACAAATTGAAGCTTCTCGCATCAGGGACAAGTATCCAGACAGGATTCCAGTGATTGTAGAGAGAGCTGAAAGAAGTGATGTTCCTAACATCGACAAGAAAAAGTACCTTGTTCCGGCTGATCTTACTGTGGGGCAATTTGTGTATGTTGTTCGTAAAAGAATCAAGCTTAGTGCGGAAAAGGCGATCTTTGTCTTTGTGAAGAACACATTGCCTCCAACTGCTGCAATGATGTCTTCAATCTATGATGAGAACAAAGACGAAGATGGGTTTCTCTACATGACTTACAGTGGAGAGAACACCTTTGGTTTGATTTAA
Cs_7090	Camelina sativa	Brassicaceae	plant	Clade 1	XP_010467090.1_8d	http://www.ncbi.nlm.nih.gov/genbank/	ATGGCGATTAGCTCCTTCAAGCATGAACATCCTCTCGAAAAGAGACAGGCTGAAGCAGCTCGTATCAGGGAGAAGTATCCAGATAGAATACCTGTCATTGTTGAAAAAGCCGAGAAGAGTGATGTCCCTGATATCGATAAGAAAAAGTACTTGGTCCCAGCTGATCTGACTGTTGGCCAGTTTGTTTATGTTGTACGGAAGCGGATCAAGCTCAGTCCCGAGAAAGCCATATTCATTTTTGTGAAGAACATTCTACCACCAACTGCGGCTATAATGTCTGCGATTTACGAAGAACACAAAGATGAAGACGGGTTTCTATACATGAGTTACAGTGGCGAGAACACGTTTGGGATCTTCTTCTAA
Cs_2704	Camelina sativa	Brassicaceae	plant	Clade 1	XP_010412704.1_8d-like	http://www.ncbi.nlm.nih.gov/genbank/	ATGGCGATTAGCTCCTTCAAGCATGAACATCCTCTCGAAAAGAGACAGGCTGAAGCAGCTCGTATCAGGGAGAAGTATCCAGATAGAATACCTGTCATTTGTGAAAAAGCCGAGAAGAGTGATGTCCCTGACATCGATAAGAAAAAGTACTTGGTTCCAGCTGATCTGACTGTTGGCCAGTTTGTTTATGTTGTACGGAAGCGGATCAAGCTCAGTCCTGAGAAAGCCATATTCATTTTTGTGAAGAACATTCTACCACCAACTGCGGCTATAATGTCTGCGATTTATGAAGAGCACAAAGATGAAGACGGGTTTCTGTACATGAGTTACAGTGGCGAGAACACGTTTGGGATCTTCTTCTAA
Cs_4098_1	Camelina sativa	Brassicaceae	plant	Clade 1	XP_010434098.1_8a_isoform_X2	http://www.ncbi.nlm.nih.gov/genbank/	ATGGCTAAGAGTTCTTTCAAGGTTTCTAACCCTCTTGAGGCAAGGATGAGTGAATCTAGTCGAATCAGAGAGAAGTATCCTGATAGAATCCCAGTGATTGTGGAAAAGGCTGGACAAAGTGATGTCCCTGACATTGACAAGAAGAAGTATCTTGTACCAGCAGATCTAACCGTGGGACAGTTTGTGTACGTGGTTCGCAAAAGGATCAAGCTTGGAGCTGAGAAAGCTATCTTTGTCTTTGTCAAGAACACTTTGCCTCCAACTGCTGCGTTGATGTCTGCAATCTATGAAGAACATAAAGATGAAGATGGGTTCCTCTACATGACTTACAGCGGAGAGAACACTTTTGGATCTCTTACCGTTGCTTGA
Cs_4097_1	Camelina sativa	Brassicaceae	plant	Clade 1	XP_010434097.1_8a_isoform_X1	http://www.ncbi.nlm.nih.gov/genbank/	ATGATTTTTTCTTGCTTGAAATTTGCAGATACCAATCGAATCGCCATGGCTAAGAGTTCTTTCAAGGTTTCTAACCCTCTTGAGGCAAGGATGAGTGAATCTAGTCGAATCAGAGAGAAGTATCCTGATAGAATCCCAGTGATTGTGGAAAAGGCTGGACAAAGTGATGTCCCTGACATTGACAAGAAGAAGTATCTTGTACCAGCAGATCTAACCGTGGGACAGTTTGTGTACGTGGTTCGCAAAAGGATCAAGCTTGGAGCTGAGAAAGCTATCTTTGTCTTTGTCAAGAACACTTTGCCTCCAACTGCTGCGTTGATGTCTGCAATCTATGAAGAACATAAAGATGAAGATGGGTTCCTCTACATGACTTACAGCGGAGAGAACACTTTTGGATCTCTTACCGTTGCTTGA
Cs_9387	Camelina sativa	Brassicaceae	plant	Clade 1	XP_010439387.1_8a-like_isoform_X2	http://www.ncbi.nlm.nih.gov/genbank/	ATGGCTAAGAGTTCTTTCAAGGTTTCTAACCCTCTTGAGGCAAGGATGAGTGAATCTACTCGGATCAGAGAGAAGTATCCTGATAGAATCCCAGTGATTGTGGAAAAGGCTGGACAGAGTGATGTCCCTGACATTGACAAGAAGAAGTATCTTGTACCAGCAGATCTAACCGTGGGACAGTTTGTGTACGTGGTTCGCAAAAGGATCAAGCTTGGAGCTGAGAAAGCTATCTTTGTCTTTGTCAAGAACACTTTGCCTCCAACTGCTGCGTTGATGTCTGCAATCTATGAAGAGCACAAAGATGAAGATGGGTTCCTCTACATGACTTACAGCGGAGAGAACACTTTTGGGTCTCTTACCGTTGCTTGA
Cs_9386	Camelina sativa	Brassicaceae	plant	Clade 1	XP_010439386.1_8a-like_isoform_X1	http://www.ncbi.nlm.nih.gov/genbank/	ATGATTTTTTCTTGCTTGAAATTTGCAGATACCAATCGAATCGCCATGGCTAAGAGTTCTTTCAAGGTTTCTAACCCTCTTGAGGCAAGGATGAGTGAATCTACTCGGATCAGAGAGAAGTATCCTGATAGAATCCCAGTGATTGTGGAAAAGGCTGGACAGAGTGATGTCCCTGACATTGACAAGAAGAAGTATCTTGTACCAGCAGATCTAACCGTGGGACAGTTTGTGTACGTGGTTCGCAAAAGGATCAAGCTTGGAGCTGAGAAAGCTATCTTTGTCTTTGTCAAGAACACTTTGCCTCCAACTGCTGCGTTGATGTCTGCAATCTATGAAGAGCACAAAGATGAAGATGGGTTCCTCTACATGACTTACAGCGGAGAGAACACTTTTGGGTCTCTTACCGTTGCTTGA
Cs_010455753_8b	Camelina sativa	Brassicaceae	plant	Clade 1	XP_010455753.1_8b	http://www.ncbi.nlm.nih.gov/genbank/	ATGGCTAAGAACTCGTTCAAGCTTTCTAATCCTCTGGAGATGAGAATGGCTGAATCCACTCGTATCAGAGCGAAATACCCAGACAGAGTTCCGGCGATTGTGGAGAAAGCTGGACAGAGTGATGTTCCTGACATTGACAAGAAGAAGTATCTTGTACCAGCTGATCTAACCGTTGGCCAGTTTGTGTACGTTGTGAGGAAAAGAATCAAACTTGGAGCTGAAAAAGCAATCTTTGTCTTTGTCAAGGACACATTACCCCCAACCGCGGCATTGATGTCTGCAATCTATGAAGAACACAAGGACGAAGATGGATTTCTCTACATGACATACAGTGGAGAGAACACGTTTGGATCGGCCTGTTGA
Cs_2533	Camelina sativa	Brassicaceae	plant	Clade 1	XP_010432533.1_8b-like	http://www.ncbi.nlm.nih.gov/genbank/	ATGGCTAAGAACTCGTTCAAGCTTTCTAATCCTCTGGAGATGAGAATGGCTGAATCTACTCGTATCAGAGCGAAATACGCAGACAGAGTTCCGGTGATTGTGGAGAAAGCTGGACAGAGTGATGTTCCTGACATTGACAAGAAGAAGTATCTTGTACCAGCTGATCTAACCGTTGGCCAGTTTGTATACGTTGTGAGGAAAAGAATCAAGCTTGGAGCTGAAAAAGCAATCTTTGTCTTTGTCAAGGACACATTACCCCCAACTGCTGCATTGATGTCTGCAATCTATGAAGAGCACAAAGACGAAGATGGGTTTCTCTACATGACATACAGTGGAGAGAACACGTTTGGATCTGCTTGTTGA
Cs_2287	Camelina sativa	Brassicaceae	plant	Clade 1	XP_010422287.1_8b-like	http://www.ncbi.nlm.nih.gov/genbank/	ATGGCTAAGAACTCGTTCAAGCTTTCTAATCCTCTGGAGATGAGAATGGCTGAATCTACTCGTATCAGAGCGAAATACACAGACAGAGTTCCCGTGATTGTGGAGAAAGCTGGACAGAGTGATGTTCCTGACATTGACAAGAAGAAGTATCTTGTACCAGCTGATCTAACCGTTGGCCAGTTTGTGTACGTTGTGAGGAAAAGAATCAAACTTGGAGCTGAAAAAGCAATCTTTGTCTTTGTCAAGGACACATTACCCCCAACCGCGGCATTGATGTCTGCAATCTATGAAGAACACAAAGACGAAGATGGATTTCTCTACATGACATACAGTGGAGAGAACACGTTTGGATCTGCCTGTTGA
Cs_4809	Camelina sativa	Brassicaceae	plant	Clade 1	XP_010434809.1_8f-like	http://www.ncbi.nlm.nih.gov/genbank/	ATGGCAAAAAGCTCGTTCAAGCAAGAGCATGAGTTAGAGAAGAGAAGGGCAGAGGCTGCTCGGATTAGAGAGAAATATCCAGATAGAATTCCGGTGATTGTTGAGAAGGCTGAGAAGAGTGATATACCAACCATCGACAAGAAAAAATACTTAGTCCCAGCTGATCTGACAGTGGGGCAATTTGTGTATGTCATCCGCAAAAGAATCAAACTGAGTGCAGAAAAGGCTATCTTCATATTTGTGGACAATGTTCTTCCTCCAACAGGTGCCCTCATGTCTTCTGTGTACGAAGAGAAAAAGGATGATGATGGTTTCCTCTATGTCACTTACAGTGGAGAAAACACGTTTGGATTTGGATCTCCATAG
Cs_0144	Camelina sativa	Brassicaceae	plant	Clade 1	XP_010440144.1_8f	http://www.ncbi.nlm.nih.gov/genbank/	ATGGCAAAAAGCTCGTTCAAGCAAGAGCATGACTTAGAGAAGAGAAGGGCAGAGGCTGCTCGGATTAGAGAGAAATATCCAGATAGAATTCCGGTGATTGTTGAGAAGGCTGAGAAGAGTGATATACCAACCATCGACAAGAAAAAATACTTAGTCCCAGCTGATCTGACAGTGGGGCAATTTGTGTATGTCATCCGCAAAAGAATCAAACTGAGTGCAGAAAAGGCTATCTTCATATTTGTGGACAATGTTCTTCCTCCAACAGGTGCCCTCATGTCTTCCGTGTACGAAGAGAAAAAGGATGATGATGGTTTCCTCTATGTTACTTACAGCGGAGAAAACACGTTTGGATTTGGATCTCCATAG
Cs_6454	Camelina sativa	Brassicaceae	plant	Clade 1	XP_010506454.1_8e-like	http://www.ncbi.nlm.nih.gov/genbank/	ATGAATAAAGGCAGCAGCTTTAAGCTGGACAACGATTTCGAAAAGAGAAAGGCTGAAGCTGGAAGGATCAGGGAGAAGTACCCTGACCGGATTCCGGTGATTGTGGAAAAGGCTGAGAAAAGTGAAGTCCCAAACATAGACAAGAAAAAGTACCTTGTGCCGTCAGACCTAACAGTTGGTCAGTTTGTGTATGTGATTCGGAAGAGAATCAAACTAAGCGCAGAGAAAGCTATCTTCATATTCGTAGACAATGTTCTTCCTCCTACTGGAGAGCTAATGTCAAGCGTCTACGAGGATAAGAAGGACGAAGATGGCTTCCTTTACATCACTTACAGTGGCGAGAACACATTTGGTGCTTCTCCAATCTAA
Cs_9158	Camelina sativa	Brassicaceae	plant	Clade 1	XP_010469158.1_8g	http://www.ncbi.nlm.nih.gov/genbank/	ATGAGTACAGCCAGCTTCAAGCAGGATCATGATTTTGAAAAGAGGAAAGCTGAAGCTTTAAGGATCAGAGACAAGTATCCTGACCGTGTCCCGGTGATTGTGGAGAAGGCAGAGAAAAGTGACATAGCAAACATCGACAAGAAGAAATACCTCGTCCCAGCGGATCTAACGGTTGGCCAGTTTGTGTATGTGATTCGTAAAAGAATCCAGCTTAGTTCAGAGAAAGCTATCTTCATCTTTGTTGATAATGTTCTTCCTCCCACCGGAGCAATGATGTCAACCATCTACGAAGACAAGAAAGAAGAGGACGGCTTCTTGTACGTTACTTACAGTGGGGAAAACACATTTGGATCGTCATGA
Cs_8205	Camelina sativa	Brassicaceae	plant	Clade 1	XP_010508205.1_8e	http://www.ncbi.nlm.nih.gov/genbank/	ATGAATAAAGGCAGCAGCTTTAAGATGGACAACGATTTCGAAAAGAGGAAGGCTGAAGCTGGAAGGATCAGGGAGAAGTACCCTGACCGGATTCCGGTGATTGTGGAAAAGGCTGAGAAAAGTGAAGTCCCGAACATAGACAAGAAAAAGTACCTTGTGCCATCAGACCTAACAGTTGGTCAGTTTGTGTATGTGATTCGGAAGAGAATCAAACTAAGCGCTGAGAAAGCTATCTTCATATTCGTAGACAATGTTCTTCCTCCTACCGGAGAGCTAATGTCAAGCGTCTACGAGGATAAGAAGGACGAAGATGGCTTCCTTTACATCACTTACAGTGGCGAGAACACTTTTGGTGCTTCTCCAATCTAA
Cs_2395	Camelina sativa	Brassicaceae	plant	Clade 1	XP_010512395.1_8g-like_isoform_X1	http://www.ncbi.nlm.nih.gov/genbank/	ATGAGTACAGGCAGCTTCAAGCAGGATCATGATTTCGAAAAGAGGAAAGCTGAAGCTTTAAGAATCAGAGACAAGTATCCTGACCGTGTCCCGGTGATTGTGGAGAAGGCAGAGAAAAGTGACATAGCTAACATCGACAAGAAGAAATACCTTGTCCCAGCGGATCTAACGGTTGGCCAGTTTGTGTATGTGATTCGTAAAAGAATCCAGCTTAGTTCAGAGAAAGCTATCTTCATCTTTGTTGATAATGTTCTTCCTCCCACCGGAGCAATGATGTCAACCATCTACGAAGACAAGAAAGAAGAAGACGGTTTCTTGTATGTTACTTACAGTGGGGAAAACACGTTTGGATCGTCATGA
Cs_3535	Camelina sativa	Brassicaceae	plant	Clade 1	XP_010413535.1_8g-like	http://www.ncbi.nlm.nih.gov/genbank/	ATGAGTACAGGCAGCTTCAAGGAGGATCATGATTTCGAAAAGAGGAAAGCTGAAGCTTTAAGGATCAGAGACAAGTACCCTGACCGTGTCCCGGTGATTGTTGAGAAGGCAGAGAAAAGTGACATAGCAAACATCGACAAGAAGAAATACCTCGTCCCAGCGGATCTAACGGTTGGCCAGTTTGTGTATGTGATTCGTAAAAGAATCCAGCTTAGTTCAGAGAAAGCTATCTTCATCTTTGTTGATAATGTTCTTCCTCCAACCGGAGCAATGATGTCAACCATCTACGAAGACAAGAAAGAAGAGGACGGCTTCTTGTATGTTACTTACAGTGGGGAAAACACTTTTGGATCTTCATGA
Cs_3165	Camelina sativa	Brassicaceae	plant	Clade 2	XP_010503165.1_8i	http://www.ncbi.nlm.nih.gov/genbank/	ATGAAATCGTTCAAGGAAGAATACACTTTGGATGAGAGGCTCGCTGAGTCGCATGAGATTATCGCTAAGTATCCTACTCGGATTCCAGTGATTGCTGAGAAGTATTGCAAAACAGATCTGCCTGAAATCGAGAAAAAGAAGTTTCTGGTTCCAAGAGATATGTCAGTAGGGCAATTCATATACATATTGGGCGCTAGATTGCATTTGTCTCCTGGTAAAGCCTTGTTCGTGTTTGTGAACAACACTCTGCCTCAAACAGCTGCTCTTATGGACTCGGTCTACGAATCTTACAAAGACGAAGATGGGTTTGTTTACATGTGCTATAGCAGTGAGAAAACATTTGGTTGA
Cs_5528	Camelina sativa	Brassicaceae	plant	Clade 2	XP_010465528.1_8i-like	http://www.ncbi.nlm.nih.gov/genbank/	ATGAAATCGTTCAAGGAAGAATACACTGTGGATGAGAGGCTCGCTGAGTCGCATGAGATTATCGCTAAGTATCCTACTCGGATTCCAGTGATTGCTGAGAAGTATTGCAAAACAGATCTGCCTGAAATCGAGAAAAAGAAGTTTCTGGTTCCAAGAGATATGTCAGTAGGCCAATTCATATACATATTGGGTGCTAGATTGCATTTGTCTCCTGGTAAAGCCTTGTTCGTGTTCGTGAACAACACTCTGCCTCAAACAGCTGCTCTTATGGACTCGGTCTATGAATCTTACAAAGACGAAGATGGGTTTGTTTACATGTGCTATAGCAGTGAGAAAACATTCGGTTGA
Cs_9795	Camelina sativa	Brassicaceae	plant	Clade 2	XP_010439795.1_8h	http://www.ncbi.nlm.nih.gov/genbank/	ATGGGGTTTGTTGTCAAGTCTTTCAAGGATCAATTCTCCTCTGATGAGCGATTGAAGGAGTCGAAGAACATCATTGCGAAATACCCAGATAGAGTTCCGGTGATCATTGAGAAATATTCAAACGCGGATCTCCCAGACATGGAGAAGAACAAATACTTGGTCCCACGAGACATGACTGTTGGACATTTCATCCATATGCTTAGCCAAAGGATGCAGTTAGATCCATCCAAGGCTCTCTTTGTATTTGTACACAACACTCTTCCTCAAACCGCTAGTCGCATGGACTCTCTCTACAATACTTTCAAGGAGGATGATGGGTTCTTGTACATGTGTTACAGCACCGAGAAAACTTTCGGCTAA
Cs_6150	Camelina sativa	Brassicaceae	plant	Clade 2	XP_010486150.1_8h	http://www.ncbi.nlm.nih.gov/genbank/	ATGGGGTTTGTTGTCAAGTCTTTCAAGGATCAATTCTCCTCTGATGAGCGATTGAAGGAGTCGAGGAACATCATTGCGAAATATCCAGATAGAGTTCCGGTGATCATTGAGAAGTATTCAAACGCGGATCTCCCAGACATGGAGAAGAACAAATACTTGGTCCCACGAGACATGACTGTTGGACATTTCATCCATATGCTTAGCCAAAGGATGCAGTTAGATCCATCCAAGGCTCTCTTTGTTTTTGTACACAACACTCTTCCTCAAACCGCTAGTCGCATGGACTCTCTCTACAATACTTTCAAGGAGGATGATGGGTTCTTGTACATGTGTTACAGCACCGAGAAAACTTTCGGCTAA
Cr_0332	Capsella rubella	Brassicaceae	plant	Clade 1	XP_006300332.1	http://www.ncbi.nlm.nih.gov/genbank/	ATGGCTAATAGCTCTTTCAAGTTGGAACACCCACTGGAAAGGAGACAAATTGAAGCTTCTCGGATCAGGGACAAGTATCCAGACAGGATTCCAGTGATTGTAGAGAGAGCTGAAAGAAGTGATGTTCCGAACATTGACAAGAAAAAGTACCTTGTTCCGGCTGATCTAACTGTGGGACAATTTGTGTATGTTGTCCGTAAAAGAATCAAGCTGAGTGCTGAAAAGGCGATCTTTGTCTTTGTGAAGAACACATTGCCTCCAACTGCTGCAATGATGTCTGCAATCTATGATGAGAACAAAGACGAAGATGGGTTTCTCTACATGACTTACAGTGGAGAGAACACCTTTGGTTTGGTTTAA
Cr_8837	Capsella rubella	Brassicaceae	plant	Clade 1	XP_006298837.1	http://www.ncbi.nlm.nih.gov/genbank/	ATGGCGATTAGCTCCTTCAAGCATGAACATCCTCTCGAAAAGAGACAAGCTGAAGCAGCTCGTATCAGGGAGAAGTATCCAGATAGAATACCTGTCATAGTCGAGAAAGCTGAGAAGAGTGATGTCCCTGATATCGATAAGAAAAAGTACTTGGTCCCAGCTGATCTGACCGTTGGCCAGTTTGTTTATGTTGTACGGAAGCGGATCAAGCTCAGTCCCGAGAAAGCTATATTCATTTTTGTGAAGAACATTCTACCACCAACAGCGGCCATAATGTCTGCGATTTATGAAGAGCACAAAGATGAAGACGGGTTTCTATACATGAGTTACAGTGGCGAGAACACATTTGGGATCTTCTAA
Cr_4768	Capsella rubella	Brassicaceae	plant	Clade 1	XP_006284768.1	http://www.ncbi.nlm.nih.gov/genbank/	ATGGCTAAGAGTTCTTTCAAGGTTTCTAATCCTCTCGAGGCAAGGATGAGTGAATCTTCTCGAATCAGAGAGAAGTATCCTGATAGAATCCCTGTGATTGTGGAGAAGGCTGGACAAAGTGATGTTCCTGACATTGACAAGAAGAAGTATCTTGTACCAGCAGATCTAACTGTGGGACAGTTTGTATACGTGGTTCGCAAAAGGATCAAGCTTGGCGCTGAGAAAGCTATCTTTGTCTTTGTCAAGAACACATTGCCTCCAACTGCTGCATTGATGTCTGCAATCTATGAAGAACACAAAGATGAAGATGGGTTCCTCTACATGACTTACAGCGGAGAGAACACTTTTGGATCTTTTACCGTTGCTTGA
Cr_8911	Capsella rubella	Brassicaceae	plant	Clade 1	XP_006288911.1	http://www.ncbi.nlm.nih.gov/genbank/	ATGGCCAAGAACTCGTTCAAGCTTTCTAATCCTCTGGAGATGAGAATGGCTGAATCTACTCGTATCAGGGCGAAATACCCAGAAAGAGTTCCTGTGATTGTTGAGAAAGCTGGACAGAGTGATGTTCCTGACATTGACAAGAAGAAGTATCTTGTACCAGCTGATCTGACCGTTGGCCAGTTTGTATACGTTGTGAGGAAAAGAATCAAGCTTGGAGCTGAAAAAGCAATCTTTGTCTTTGTCAAGGACACATTACCACCAACCGCTGCATTGATGTCTGCAATCTATGAAGAACACAAAGACGAGGATGGGTTTCTCTACATGACATACAGTGGAGAGAACACGTTTGGATCTCTCTGTTGA
Cr_4774	Capsella rubella	Brassicaceae	plant	Clade 1	XP_006284774.1	http://www.ncbi.nlm.nih.gov/genbank/	ATGGCAAAAAGCTCGTTCAAGCAAGAGCATGACCTTGAAAAGAGAAGGGCAGAAGCTGCTCGGATTAGAGAGAAGTATCCAGATAGAATTCCGGTGATTGTTGAGAAGGCTGAGAAGAGTGATATACCAACCATCGACAAGAAAAAATACCTAGTCCCGGCTGATCTGACAGTGGGGCAATTTGTGTACGTCATTCGCAAAAGAATCAAACTGAGTGCAGAAAAGGCTATCTTCATATTTGTGGACAATGTTCTTCCCCCAACAGGTGCACTCATGTCTTCTGTGTACGAAGAGAAAAAGGATGATGATGGGTTCCTCTATGTCACTTACAGCGGAGAAAACACGTTTGGGTTTGCATCTCCATAG
Cr_5243	Capsella rubella	Brassicaceae	plant	Clade 1	XP_006295243.1	http://www.ncbi.nlm.nih.gov/genbank/	ATGAATAAAGGCAGCAGCTTTAAGCTGGACAACGATTTCGAAAAGAGGAAGGCTGAAGCTGGAAGGATCAGGGAGAAATACCCTGACCGTATTCCGGTGATCGTGGAAAAGGCTGAAAAAAGTGAAGTCCCAAACATAGACAAGAAAAAGTACCTTGTGCCATCAGACCTAACAGTTGGTCAGTTTGTGTATGTGATTCGGAAGAGAATCAAACTAAGCGCAGAGAAAGCTATCTTCATATTCGTAGACAATGTTCTTCCTCCTACAGGAGAGCTAATGTCAAGCGTCTACGAGGATAAGAAGGACGAAGATGGATTCCTTTACATCACTTACAGTGGCGAGAACACATTTGGTGCTTCTTCAATCTAA
Aa_6531	Arabis alpina	Brassicaceae	plant	Clade 1	KFK26531.1	http://www.ncbi.nlm.nih.gov/genbank/	ATGGCAAAGAGCACGTTCAAGCAAGAGCATGACCTTGGTTTGTACTCTAACTTTCTTCTTGCTTTGGTGTTTGCTTTGAGATCTGATGATCCTGTTTTTGTGGAATATTCAGAGAAGAGAAGGGCAGAGGCTGCTCGGATTAGAGAGAAATATCCAGATAGAATCCCGGTGATTGTGGAGAAGGCTGAGAAGAGTGATATACCAACCATCGACAAGAAGAAATACCTAGTCCCGGCTGATTTGACGGTTGGGCAATTCGTGTATGTGATTCGCAAAAGAATCAAACTGAGTGCAGAAAAGGCCATTTTTATATTTGTGGACAATGTTCTTCCTCCAACAGGTGCGCTAATGTCTGCGGTGTATGAAGAGAAAAAGGATGATGATGGGTTCCTCTATGTCACTTACAGCGGAGAAAACACATTTGGATTTGGATCTACATAG
Aa_8905	Arabis alpina	Brassicaceae	plant	Clade 2	KFK38905.1	http://www.ncbi.nlm.nih.gov/genbank/	ATGAAATCGTTCAAGGAAGAATTGACGTTAGACGAAAGGCTCGCGGAATCGCGGGAGATAATCGCAAAGTACCCTACTCGAATCCCAGTAATTGCTGAGAAGTATTGCAAAACTGATCTGCCTGCGATTGAGAAAAAGAAGTTTCTTGTTCCACGAGATATGTCGGTTGGTCAATTCATCTACATATTGAGTGCTAGATTGCATTTGTCTCCTGGCAAAGCTTTATTCGTGTTTGTCAACAACACTCTCCCTCAAACTGCTGCGTTAATGGACTCGGTCTACGAAACTTATAAAGACGAAGATGGATTCGTTTACATGTGTTATAGCAGTGAGAAAACCTTTGGTTAA
Aa_8100	Arabis alpina	Brassicaceae	plant	Clade 2	KFK38100.1	http://www.ncbi.nlm.nih.gov/genbank/	ATGGGAGTTGTTGTGAAGTCGTTCAAGGATCAATTCTCTTCTGATGAGAGATTGAAGGAATCGAAGAACATTCTCGCGAAATATCCAGATAGAGTTCCTGTGATTATTGAGAAATATTCAAATGCAGATTTACCTGACATGGAGAAGAACAAATACTTGGTCCCACGAGACATGACTGTTGGACATTTCATTCATATGCTAAGCAATAGGTTACAGTTAGATCCATCAAAAGCTTTGTTTGTTTTTGTACAGAACACACTTCCTCAAACCGGGAGTCGTATGGACTCGTTGTACAATACTTTCAAGGAAGAAGATGGGTTCTTGTACATGTGTTACAGTACAGAGAAAACATTCGGCTAA
Br_6176	Brassica rapa	Brassicaceae	plant	Clade 1	XP_009136176.1_8d	http://www.ncbi.nlm.nih.gov/genbank/	ATGGCGATCAGTTCCTTCAAGCAAGAGCATCCTCTCGAGAAGAGACAAGCTGAAGCTTCTCGTATCAGGGACAAGTATCCAGATAGAATACCTGTCATCGTGGAAAGAGCCGAGAAGAGTGATGTCCCTGATATTGATAAGAAAAAGTACTTGGTCCCGGCTGATCTGACTGTTGGTCAGTTTGTTTATGTTGTGCGCAAGAGGATCAAGCTCAGTCCGGAGAAAGCCATCTTCATTTTCGTCAAGAACATTCTTCCACCTACTGCTGCTATAATGTCTGCCATTTATGAAGAGCACAAAGACGAAGATGGGTTTCTCTACATGAGTTACAGTGGCGAGAACACGTTCGGGATCTTCTAA
Br_7234	Brassica rapa	Brassicaceae	plant	Clade 1	XP_009137234.1_8a	http://www.ncbi.nlm.nih.gov/genbank/	ATGGCCATGGCTAAGAGTTCCTTCAAGCTTTCTCATCCTCTCGAAGCAAGGATGGGTGAAGCTACTCGAATCAGAGAGAAGTACCCTGACAGAGTCCCTGTGATTGTTGAAAAGGCTGGACAAAGTGATGTTCCTGATATTGACAAGAAGAAGTATCTCGTCCCAGCAGACCTAACCGTTGGTCAATTTGTTTACGTGGTTCGCAAAAGAATCAAGCTTGGTGCTGAGAAAGCAATCTTTGTCTTTGTCAAAAACACATTGCCTCCAACTGCTGCATTGATGTCTGCAATCTATGAAGAGCACAAAGATGAAGATGGGTTCCTCTACATGACTTACAGTGGAGAGAACACTTTTGGATCTCTTATTGCTCATTGA
Br_4557	Brassica rapa	Brassicaceae	plant	Clade 1	XP_009114557.1_8a	http://www.ncbi.nlm.nih.gov/genbank/	ATGGCTAAGAACTCCTTCAAGCTCTCTAATCCTCTTGAGACAAGAATGGCTGAATCTACTCGCATCAGAGAGAAATACCAAGACAGAGTTCCCGTGATTGTGGAGAAAGCTGAACAGAGCGATGTTCCTGACATTGACAAGAAGAAGTATCTTGTACCAGCTGATCTAACCGTTGGACAATTCGTCTACGTTGTGAGGAAAAGAATCAAGCTTGGAGCCGAGAAAGCAATCTTTGTCTTTGTCAAGAACACGTTACCTCCAACTGCGGCATTGATGTCTGCAATCTATGAAGAACACAAAGACGAAGATGGGTTTCTCTACATGACATACAGTGGAGAGAACACATTTGGATCAGCATGCTAA
Br_3415	Brassica rapa	Brassicaceae	plant	Clade 1	XP_009113415.1_8c	http://www.ncbi.nlm.nih.gov/genbank/	ATGGCTGATATCTATTTCAAGTCGGAACACCCACTGGAGAGGAGACTGATTGAAGCTTCTCGCACCAGGGACAAGTATCCAGATAGAGTTCCTGTGATTGTAGAGAAAGCTGAGAGAAGTGATGTTCCCAATATCGACAAGAAAAAGTACCTCATACCGGATGATCTGACAGTGGGGCAATTTGTGTATGTTGTCCGTAAAAGAATCAAGCTGAGTGCAGAAAAGGCAATCTTTGTCTTTGTCAAGAACACATTGCCTCCAACTGGTGTGTATTTATGCAGCTGCAATGATGAGAACAAAGACGAAGATGGGTTTCTCTACATGACTTATAGTGGAGAGAACACTTTTGGTTTGGTTTAA
Br_4513	Brassica rapa	Brassicaceae	plant	Clade 1	XP_009144513.1_8a-like	http://www.ncbi.nlm.nih.gov/genbank/	ATGGCAAAAAACTCCTTCAAGCTTTCTAACCCTCTGGAGGTGAGAATGGCTGAATCTACTCGTATCAGAGAGAAGTACCAAGACAGAGTTCCTGTGATTGTGGAGAAAGCTGGACAGAGTGATGTTCCTGACATTGACAAGAAGAAGTATCTTGTGCCAGCTGATCTAACCGTTGGACAATTTGTGTACGTTGTGCGCAAAAGAATCAAGCTTGGAGCCGAGAAAGCGATCTTTGTCTTTGTCAAGAACACGTTACCTCCAACTGCTGCATTGATGTCTGCAATCTATGAAGAACACAAAGACGAAGATGGGTTTCTCTACATGACATACAGTGGAGAGAACACGTTTGGATCTGCCTCTGCTAATATTGCTCTGCCATGA
Br_5506	Brassica rapa	Brassicaceae	plant	Clade 1	XP_009135506.1_8a	http://www.ncbi.nlm.nih.gov/genbank/	ATGGCTAAGAGCTCATTCCAGCTTTCTAATCCGCTTGAGACAAGGATGAATGAAGCGACTCGAATCAGAGAGAAGTACCCTGACAGAGTCCCTGTGATTGTGGAGAAGGCTGGACAAAGTGATGTTCCTGACATTGACAAGAAGAAGTATCTCGTCCCAGCTGATCTAACCGTTGGTCAGTTTGTGTACGTGGTCCGCAAAAGAATCAAGCTTGGAGCTGAGAAAGCTATCTTCGTCTTTGTCAAGGACACATTGCCTCCAACTGCTGCATTGATGTCTGCAATCTATGAGGAACACAAAGATGAAGATGGGTTCCTCTACATGACTTACAGCGGAGAGAACACTTTTGGTTCTTTCATCGTTGCCTGA
Br_3019_1	Brassica rapa	Brassicaceae	plant	Clade 1	XP_009123019.1_8f	http://www.ncbi.nlm.nih.gov/genbank/	ATGGCAAAAAGCACGTTCAAGCAAGAGCATGACCTAGAGAAGAGAAGCGCAGAGGCTGCTCGGATCAGAGAGAAGTATCCAGATAGGATTCCGGTGATTGTTGAGAAGGCTGAGAAGAGTGATATACCGACCATCGACAAGAAAAAATACCTAGTCCCGGCTGATTTGACAGTGGGGCAATTCGTGTATGTCATTCGCAAAAGAATCAAACTGAGTGCAGAGAAGGCTATCTTTATCTTTGTGGACAATGTTCTTCCTCCAACAGGTGCGTTGATGTCAGCTGTGTACGAAGAGAAAAAGGAGGAAGATGGGTTCCTCTATGTCACTTACAGCGGAGAAAACACTTTTGGATATTGA
Br_6779	Brassica rapa	Brassicaceae	plant	Clade 1	XP_009136779.1_8f-like	http://www.ncbi.nlm.nih.gov/genbank/	ATGGCAAAAAGCACGTTCAAGGAAGAGCATGACCTAGAGAAGAGAAGTGCAGAGGCTGCTCGGATTAGAGAGAAATATTCAGATAGGATTCCGGTGATTGTTGAGAAGGCTGAGAAGAGTGATATACCAACCATCGACAAGAAAAAATACCTAGTCCCTGCTGATTTGACAGTGGGACAATTCGTGTATGTCATTCGCAAAAGAATCAAACTCAATTCAGAAAAGGCCATCTTTATATTTGTCGACAATGTCCTTCCTCCAACAGGTGCTCTTATGTCTGCTGTGTATGAAGAGAAAAAGGATGATGATGGGTTCCTCTATGTCACTTACAGCGGAGAACACACATTTGGATCAACATAG
Br_3709	Brassica rapa	Brassicaceae	plant	Clade 1	XP_009133709.1_8e	http://www.ncbi.nlm.nih.gov/genbank/	ATGAACAAAGGCAGCAGCTTCAAGCTTGACAACGATTACGAAAAGAGGAAAGCTGAAGCTGGAAGGATCAGGGAGAAGTACCCTGATAGAATCCCGGTGATTGTGGAAAAGGCTGAGAAAAGTGATATCCCAAACATTGACAAGAAAAAATACCTTGTGCCATCAGACCTAACAGTAGGACAATTCGTGTATGTGATTCGGAAGAGGATCAAACTGAGTGCAGAAAAAGCTATCTTTATATTCGTAGACAATGTTCTTCCTCCTACAGGAGAGATCATGTCAAGCGTCTATGAGGAGAAGAAAGACCAAGATGGCTTCCTTTACATCACTTACAGTGGCGAGAACACGTTTGGTGCTTCTTCAATCTGA
Br_4091	Brassica rapa	Brassicaceae	plant	Clade 1	XP_009104091.18e-like	http://www.ncbi.nlm.nih.gov/genbank/	ATGAATAAAGGCAGCAGCTTTAAGCTGGACAACGATTTCGAAAAGAGGAAAGCTGAAGCTGGAAGGATCTTAGAGAAGTACCCTGACAGAATCCCGGTGATTGTGGAAAAGGCTGAGAAAAGTGATATCCCAGACATTGACAAGAAGAAATACCTTGTGCCATCAGACCTAACAGTTGGACAATTTGTGTATGTGATTCGCAAGAGAATCAAACTAAGTGCAGAGAAAGCAATCTTCATATTCGTAGACAATGTCCTTCCTCCTACAGGAGAGATTATGTCAAGCGTCTACGAGGACAAGAAAGACCAAGATGGCTTCCTCTACATCACTTACAGTGGCGAGAACACATTTGGTGCTTCCTCAATCTGA
Br_6225	Brassica rapa	Brassicaceae	plant	Clade 2	XP_009146225.1_8i	http://www.ncbi.nlm.nih.gov/genbank/	ATGAAATCATTCAAGGAAGAATTGACGTTGGATGAAAGGCTCGCGGAATCGAGGGAGATCATCGCCAAGTACCCTACTCGGATTCCTGTAATTGCTGAGAAGTATTCTAAAACCGATCTGCCTGCAATCGAGAAAAAGAAGTTTCTGGTTCCACGAGATATGTCGGTTGGACAATTCATCTACATCTTGAGTGCTAGATTACACTTGTCTCCTGGTAAAGCCTTATTCGTCTTCGTCAACAACACTCTCCCTCAAACTGCTGCTCTGATGGATTCCATCTACGAGACTTACAAAGACGAAGATGGATTCGTTTACATGTGCTACAGCAGTGAGAAAACCTTTGGTTGA
Br_4896	Brassica rapa	Brassicaceae	plant	Clade 2	XP_009134896.1_8h	http://www.ncbi.nlm.nih.gov/genbank/	ATGGGGATCGTCGTCAAGTCATTCAAAGATCAATTCTCCTCTGAGGAGAGATTGAAGGAGTCGAGCAACATCATTGCCAAATATCCAGATAGAGTTCCGGTGATCATTGAGAAATATTCAAATGCAGACCTCCCTGACATGGAGAAGAGCAAGTTCTTGGTCCCACGAGACATGACTGTTGGACATTTCATTCACATGCTAAGCAATAGACTACAGTTAGATCCATCTAAAGCTCTGTTTGTTTTTGTACAGAACACACTTCCTCAAACAGCTGCTCGCATGGACTCTTTGTACAATACTTTCAAGGAAGAAGATGGTTTCCTCTACATGACGTACAGCACTGAGAAGACATTCGGCTAA
Br_9669	Brassica rapa	Brassicaceae	plant	Clade 2	XP_009129669.1_8h	http://www.ncbi.nlm.nih.gov/genbank/	ATGGGAACTGTTGTCAAGTCTTTCAAGGATCAATTCTCAGCTGATGAGAGATTGAAAGAGTCGAGGAACATCACTGCGAAATACCCAGATAGAGTTCCGGTGATCATTGAGAAATATTCAAACGCAGACCTCCCTGACATGGACAAGAACAAATACTTGGTCCCACGAGACATGACTGTTGGACATTTCATTCACATGCTAAGCAATAGGCTACATTTAGATCCATCTAAATCTCTGTTTGTTTTTGTACATAACACACTTCCTCAAACGGCTAGTTGCATGGACTCTTTGTACAATACTTTCAAGGAAGGAGATGGTTTCTTGTATATGACTTACAGCACCGAGAAAACATTCGGCTAA
Bn_7250	Brassica napus	Brassicaceae	plant	Clade 1	CDY07250.1	http://www.ncbi.nlm.nih.gov/genbank/	ATGGCTGATATCTCTTTCAAGTCGGAACACCCGCTGGAGAGGAGACAGATTGAAGCTTCTCGCATCAGGGACAAGTATCCAGACAGAGTTCCAGTGATTGTAGAGAAAGCTGAGAGAAGTGATGTTCCCAATATCGACAAGAAAAAGTTCCTTGTACCGGCTGATCTAACCGTGGGGCAATTTGTGTATGTTGTCCGTAAAAGAATCAAGCTGAGTGCAGAAAAGGCAATCTTTGTCTTTGTCAAGAACACATTGCCTCAAACTGCTGCAATGATGTCTGCAGTCTCTGATGAGAACAAAGACGAAGATGGGTTTCTCTACATGACTTATAGTGGAGAGAACACTTTTGGTTTGGTTTAA
Bn_0946	Brassica napus	Brassicaceae	plant	Clade 1	CDY50946.1	http://www.ncbi.nlm.nih.gov/genbank/	ATGGCGATCAGTTCCTTCAAGCAAGAGCATCCTCTCGAAAAGAGACAAGCTGAAGCTTCTCGTATCAGGGACAAGTACCCAGATAGAATACCTGTCATTGTGGAAAGAGCCGAGAAGAGTGATGTCCCTGATATTGATAAGAAAAAGTACTTGGTCCCAGCTGATCTGACTGTTGGTCAGTTTGTTTATGTTGTACGCAAGCGTATCAAGCTCAGTCCTGAGAAAGCCATCTTCATTTTCGTCAAGAACATTCTTCCACCTACTGCTGCGATAATGTCTGCGATTTATGATGAGCACAAAGACGAAGACGGGTTTCTCTACATGAGTTACAGTGGCGAGAACACGTTCGGGATCTTCTAA
Bn_3087	Brassica napus	Brassicaceae	plant	Clade 1	CDX93087.1	http://www.ncbi.nlm.nih.gov/genbank/	ATGGCGATCAGTTCCTTCAAGCAAGAGCATCCTCTCGAGAAGAGACAAGCTGAAGCTTCTCGTATCAGGGACAAGTACCCAGATAGAATACCTGTCATCGTGGAAAGAGCCGAGAAGAGTGATGTCCCTGATATTGATAAGAAAAAGTACTTGGTCCCGGCTGATCTGACTGTTGGTCAGTTCGTTTATGTTGTGCGCAAGAGGATCAAGCTCAGTCCGGAGAAAGCCATCTTCATTTTCGTCAAGAACATTCTTCCACCTACTGCTGCTATAATGTCTGCCATTTATGAAGAGCACAAAGACGAAGATGGGTTTCTCTACATGAGTTACAGTGGCGAGAACACGTTCGGGATCTTCTAA
Bn_8722	Brassica napus	Brassicaceae	plant	Clade 1	CDX98722.1	http://www.ncbi.nlm.nih.gov/genbank/	ATGGCCATGGCTAAGAGTTCCTTCAAGCTTTCTCATCCTCTCGAGGCAAGGATGGGTGAAGCCACTAGAATCAGAGAGAAGTACCCTGACAGAGTCCCTGTGATTGTTGAAAAGGCTGGACAAAGTGATGTTCCTGATATTGACAAGAAGAAGTATCTCGTCCCAGCAGACCTAACGGTTGGTCAGTTTGTGTACGTGGTTCGCAAAAGAATCAAGCTTGGAGCTGAGAAAGCAATCTTTGTCTTTGTCAAAAACACATTGCCTCCAACTGCTGCATTGATGTCTGCAATCTATGAAGAGCACAAAGATGAAGATGGGTTCCTCTACATGACTTACAGTGGAGAGAACACTTTTGGATCTCTTATTGCTCATTGA
Bn_6657	Brassica napus	Brassicaceae	plant	Clade 1	CDY16657.1	http://www.ncbi.nlm.nih.gov/genbank/	ATGGCTAAGAACTCCTTCAAGCTCTCTAATCCTCTTGAGATAAGAATGGCTGAATCTACTCGCATCAGAGAGAAATACCAAGACAGAGTTCCCGTGATTGTGGAGAAAGCTGAACAGAGCGATGTTCCTGACATTGACAAGAAGAAGTATCTTGTACCAGCTGATCTAACCGTTGGACAATTCGTCTACGTTGTGAGGAAAAGAATCAAGCTTGGAGCCGAGAAAGCAATCTTTGTCTTTGTCAAGAACACGCTACCTCCAACTGCGGCATTGATGTCTGCAATCTATGAAGAACACAAAGACGAAGATGGGTTTCTCTACATGACATACAGTGGAGAGAACACATTTGGATCAGCATGCTAA
Bn_6456	Brassica napus	Brassicaceae	plant	Clade 1	AHL46456.1_8a	http://www.ncbi.nlm.nih.gov/genbank/	ATGGCAAAGAGCTCCTTCAAGCTTTCTAACCCTCTGGAGGTGAGAATGGCTGAATCTACTCGTATCAGAGAGAAGTACCAAGACAGAGTTCCTGTGATTGTGGAGAAAGCTGGACAGAGTGATGTTCCTGACATTGACAAGAAGAAGTATCTTGTGCCAGCTGATCTAACCGTTGGACAATTTGTGTACGTTGTGCGCAAAAGAATCAAGCTTGGAGCCGAGAAAGCGATCTTTGTCTTTGTCAAGAACACGTTACCTCCAACTGCTGCATTGATGTCTGCAATCTATGAAGAACACAAAGACGAAGATGGGTTTCTCTACATGACATACAGTGGAGAGAACACGTTTGGATCTGCCTCTGCTAATATTGCTCTGCCATGA
Bn_2891	Brassica napus	Brassicaceae	plant	Clade 1	CDX82891.1	http://www.ncbi.nlm.nih.gov/genbank/	ATGGCTAAGAGCTCATTCCAGCTTTCTAATCCGCTGGAGACAAGGATGAATGAAGCGACTCGAATCAGAGAGAAGTACCCTGACAGAGTCCCTGTGATTGTGGAGAAGGCTGGACAGAGTGATGTTCCTGACATTGACAAGAAGAAGTATCTCGTCCCAGCTGATCTAACCGTTGGTCAGTTTGTGTACGTGGTCCGCAAAAGAATCAAGCTTGGAGCTGAGAAAGCTATCTTCGTCTTTGTCAAGGACACATTGCCTCCAACTGCTGCATTGATGTCTGCAATCTATGAGGAACACAAAGATGAAGATGGGTTCCTCTACATGACTTACAGCGGAGAGAACACTTTTGGATCTTTCCTCGTTGCCTGA
Bn_9116	Brassica napus	Brassicaceae	plant	Clade 1	CDX79116.1	http://www.ncbi.nlm.nih.gov/genbank/	ATGGCTAAGAGCTCATTCCAGCTTTCTAATCCGCTTGAGACAAGGATGAATGAAGCGACTCGAATCAGAGAGAAGTACCCTGACAGAGTCCCTGTGATTGTGGAGAAGGCTGGACAAAGTGATGTTCCTGACATTGACAAGAAGAAGTATCTCGTCCCAGCTGATCTAACCGTTGGTCAGTTTGTATATGTGGTCCGCAAAAGAATCAAGCTTGGAGCTGAGAAAGCTATCTTCGTCTTTGTCAAGGACACATTGCCTCCAACTGCTGCATTGATGTCTGCAATCTATGAGGAACACAAAGATGAAGATGGGTTCCTCTACATGACTTACAGCGGAGAGAACACTTTTGGTTCTTTCATCGTTGCCTGA
Bn_4567	Brassica napus	Brassicaceae	plant	Clade 1	CDX94567.1	http://www.ncbi.nlm.nih.gov/genbank/	ATGACTAAGAACTCCTTCAAGCTCTCTAATCCTCTTGAGATAAGAATGGCTGAATCTACTCGCATCAGAGAGAAATACCAAGACAGAGTTCCCGTGATTGTGGAGAAAGCTGAACAGAGCGATGTTCCTGACATTGACAAGAAGAAGTATCTTGTACCCGCTGATCTAACCGTTGGGCAATTCGTCTACGTTGTTAGGAAAAGAATCAAGCTTGGAGCCGAGAAAGCAATCTTTGTCTTTGTCAAGAACACGTTACCTCCAACTGCGGCATTGATGTCTGCAATCTATGAAGAACACAAAGACGAAGATGGGTTTCTCTACTTGACATACAGTGGAGAGAACACATTTGGATCAGCATGCTAA
Bn_6460	Brassica napus	Brassicaceae	plant	Clade 1	AHL46460.1_8b	http://www.ncbi.nlm.nih.gov/genbank/	ATGGCAAAGAGCTCCTTCAAGCTTTCTAACCCTCTGAAGGTGAGAATGGCTGAATCTACTCGTATCAGAGAGAAGTACCAAGACAGAGTTCCTGTGATTGTGGAGAAAGCTGGACAGAGTGATGTTCCTGACATTGACAAGAAGAAGTATCTTGTGCCAGCTGATCTAACCGTTGGGCAATTTGTGTACGTTGTGCGCAAAAGAATCAAGCTTGGAGCCGAGAAAGCAATCTTTGTCTTTGTCAAGAACACGCTACCTCCAACTGCTTCATTGATGTCTGCAATCTATGAAGAACACAAAGACGAAGATGGGTTTCTCTACATGACATACAGTGGAGAGAACACGTTTGGATCTGCCTCTGCTAATATTGCTCTGCCATGA
Bn_3548	Brassica napus	Brassicaceae	plant	Clade 1	CDY33548.1	http://www.ncbi.nlm.nih.gov/genbank/	ATGGCAAAAAACTCCTTCAAGCTTTCTAACCCTCTGAAGGTGAGAATGGCTGAATCTACTCGTATCAGAGAGAAGTACCAAGACAGAGTTCCTGTGATTGTGGAGAAAGCTGGACAGAGTGATGTTCCTGACATTGACAAGAAGAAGTATCTTGTGCCAGCTGATCTAACCGTTGGGCAATTTGTGTACGTTGTGCGCAAAAGAATCAAGCTTGGAGCCGAGAAAGCAATCTTTGTCTTTGTCAAGAACACGCTACCTCCAACTGCTTCATTGATGTCTGCAATCTATGAAGAACACAAAGACGAAGATGGGTTTCTCTACATGACATACAGTGGAGAGAACACGTTTGGATCTGCCTCTGCTAATATTGCTCTGCCATGA
Bn_8526	Brassica napus	Brassicaceae	plant	Clade 1	CDY68526.1	http://www.ncbi.nlm.nih.gov/genbank/	ATGGCAAAAAGCACGTTCAAGCAAGAGCATGACCTAGAGAAGAGAAGCGCAGAGGCTGCTCGGATCAGAGAGAAGTATCCAGATAGGATTCCGGTGATTGTTGAGAAGGCTGAGAAGAGTGATATACCAACCATCGACAAGAAAAAATACCTAGTCCCGGCTGATTTGACAGTGGGGCAATTCGTGTATGTCATTCGCAAAAGAATCAAACTGAGTGCAGAGAAGGCTATCTTTATCTTTGTGGACAATGTTCTTCCTCCAACAGGTGCGTTGATGTCAGCTGTGTACGAAGAGAAAAAGGAGGAAGATGGGTTCCTCTATGTCACTTACAGCGGAGAAAACACATTTGGATATTGA
Bn_2890	Brassica napus	Brassicaceae	plant	Clade 1	CDX82890.1	http://www.ncbi.nlm.nih.gov/genbank/	ATGATCTTCGCGAGCTTCTCATTCCAGCTTTCTAATCCGCTTGAGACAAGGATGAATGAAGCGACTCGAATCAGAGAGAAGTACCCTGACAGAGTCCCTGTGATTGTGGAGAAGGCTGGACAAAGTGATGTTCCTGACATTGACAAGAAGAAGTATCTCGTCCCAGCTGATCTAACCGTTGGTCAGTTTGTATATGTGGTCCGCAAAAGAATCAAGCTTGGAGCTGAGAAAGCTATCTTCGTCTTTGTCAAGGACACATTGCCTCCAACTGCTGCATTGATGTCTGCAATCTATGAGGAACACAAAGATGAAGATGGGTTCCTCTACATGACTTACAGCGGAGAGAACACTTTTGGTTCTTTCATCGTTGCCTGA
Bn_0540	Brassica napus	Brassicaceae	plant	Clade 1	CDY40540.1	http://www.ncbi.nlm.nih.gov/genbank/	ATGGCAAAGAGCACATTCAAGGAAGAGCATGACCTAGAGAAAAGAAGTGCAGAGGCTGCTCGGATTAGAGAGAAATATCCAGATAGGATTCCGGTGATTGTTGAGAAGGGGGAGAAGAGTGATATACCAACCATCGACAAGAAAAAATACCTAGTCCCAGCTGATCTGACAGTGGGGCAATTCGTGTATGTCATTCGCAAAAGAATCAAACTGAGTGCTGAAAAGGCTATCTTTATCTTTGTGGACAATGTTCTTCCTCCAACTGGTGCACTAATGTCTGCTGTGTACGAAGAGAAAAAGGATGACGATGGCTTTCTCTATGTCACTTACAGCGGAGAGAACACATTTGGATCTCCATAG
Bn_3397	Brassica napus	Brassicaceae	plant	Clade 1	CDX83397.1	http://www.ncbi.nlm.nih.gov/genbank/	ATGAACAAAGGCAGCAGCTTCAAGCTTGACAACGATTACGAAAAGAGGAAAGCTGAAGCTGGAAGGATCAGGGAGAAGTACCCTGATAGAATCCCGGTGATTGTGGAAAAGGCTGAGAAAAGTGATATCCCAAACATTGACAAGAAAAAATACCTTGTGCCATCAGACCTAACAGTAGGACAATTCGTGTATGTGATTCGGAAGAGGATCAAACTGAGTGCAGAAAAAGCTATCTTTATATTCGTAGACAATGTTCTTCCTCCTACAGGAGAGATCATGTCAAGCGTCTATGAGGAGAAGAAAGACCAAGATGGCTTCCTTTACATCACTTACAGTGGCGAGAACACGTTTGGTGCTTCTTCAATCTGA
Bn_5634	Brassica napus	Brassicaceae	plant	Clade 1	CDX95634.1	http://www.ncbi.nlm.nih.gov/genbank/	ATGAACAAAGGCAGCAGCTTCAAGCTTGACAACGATTACGAAAAGAGGAAAGCTGAAGCTGGAAGGATCAGGGAGAAGTACGCTGATAGAATCCCGGTGATTGTGGAAAAGGCTGAGAAAAGTGATATCCCAAACATTGACAAGAAAAAATACCTTGTGCCATCAGATTTAACAGTTGGACAATTCGTGTATGTGATTCGGAAGAGGATCAAACTGAGTGCAGAAAAAGCTATCTTTATATTCGTAGACAATGTTCTTCCTCCTACAGGAGAGATCATGTCAAGCGTCTATGAGGAGAAGAAAGACCAAGATGGTTTCCTTTACATCACTTACAGTGGCGAGAACACGTTTGGTGCTTCTTCAATCTGA
Bn_6249	Brassica napus	Brassicaceae	plant	Clade 1	CDY56249.1	http://www.ncbi.nlm.nih.gov/genbank/	ATGAATAAGGGCAGCAGCTTTAAGCTGGACAACGATTTCGAAAAGAGGAAAGCTGAAGCTGGAAGGATCTTAGAGAAGTACCCTGACAGAATCCCGGTGATTGTGGAAAAGGCTGAGAAAAGTGATATCCCAGACATTGACAAGAAAAAATACCTTGTGCCATCAGACCTAACAGTTGGACAATTTGTGTATGTGATTCGCAAGAGAATCAAACTAAGTGCAGAGAAAGCAATCTTCATATTCGTAGACAATGTCCTTCCTCCCACAGGAGAGATTATGTCAAGCGTCTACGAGGAGAAGAAAGACCAAGATGGCTTCCTCTACATCACTTACAGTGGTGAGAACACATTTGGTGCTTCCTCAATCTGA
Bn_0087	Brassica napus	Brassicaceae	plant	Clade 2	CDY30087.1	http://www.ncbi.nlm.nih.gov/genbank/	ATGAAATCATTCAAGGAAGAATTGACGTTGGATGAAAGGCTCGCGGAATCGAGGGAGATCATCGCCAAGTATCCTACTCGGATTCCTGTAATTGCTGAGAAGTATTCTAAGACCGATCTGCCTGCAATCGAGAAAAAGAAGTTCCTGGTTCCACGAGATATGTCGGTTGGACAATTCATCTACATCTTGAGTGCTAGATTACACTTGTCTCCTGGTAAAGCCTTGTTCGTCTTCGTCAACAACACTCTCCCTCAAACTGCTGCTCTGATGGACTCCATCTACGAGACTTACAAAGACGAAGATGGATTCGTTTACATGTGCTACAGCAGTGAGAAAACCTTTGGTTGA
Bn_4104	Brassica napus	Brassicaceae	plant	Clade 2	CDX74104.1	http://www.ncbi.nlm.nih.gov/genbank/	ATGGGGATCGTCGTCAAGTCATTCAAAGATCAATTCTCCTCTGAGGAGAGATTGAAGGAGTCGAGCAACATCATTGCCAAATATCCAGATAGAGTTCCGGTGATCATTGAGAAATATTCAAATGCAGACCTCCCTGACATGGAGAAGAGCAAGTTCTTGGTCCCACGAGACATGACTGTTGGACATTTCATTCACATGCTAAGCAATAGACTACAGTTAGATCCATCTAAAGCTCTGTTTGTTTTTGTACAGAACACACTTCCTCAAACAGCTGCTCGCATGGACTCTTTGTACAATACTTTCAAGGAAGAAGATGGTTTCCTCTACATGACGTACAGCACTGAGAAGACATTCGGCTAA
Bn_8051	Brassica napus	Brassicaceae	plant	Clade 2	CDY08051.1	http://www.ncbi.nlm.nih.gov/genbank/	ATGGGGATTGTCGTCAAGTCATTCAAAGATCAATTCTCCTCTGATGAGAGATTGAAGGAGTCGAGCAACATCATTGCCAAATATCCAGATAGAGTTCCGGTAATCATTGAGAAATATTCAAATGCAGACCTGCCTGACATGGAGAAGAGCAAGTTCTTGGTCCCACGAGACATGACTGTTGGACATTTCATTCACATGCTAAGCAATAGGCTACAGTTAGATCCATCTAAAGCTCTGTTTGTTTTTGTACAGAACACACTTCCTCAAACAGCTGCTCGCATGGACTCTTTGTACAATACTTTCAAGGAAGAAGATGGTTTCCTCTACATGACTTACAGCACTGAGAAGACATTCGGCTAA
Bn_4693	Brassica napus	Brassicaceae	plant	Clade 2	CDY24693.1	http://www.ncbi.nlm.nih.gov/genbank/	ATGGGAACTGTTGTCAAGTCTTTCAAGGATCAATTCTCAGCTGATGAGAGATTGAAAGAGTCGAGGAACATCACTGCGAAATATCCAGATAGAGTTCCGGTGATCATTGAGAAATATTCAAACGCAGACCTCCCTGACATGGACAAGAACAAATACTTGGTCCCACGAGACATGACTGTTGGACATTTCATTCACATGCTAAGCAATAGGCTACATTTAGATTCATCTAAATCTCTGTTTGTTTTTGTACATAACACACTTCCTCAAACGGCTAGTTGCATGAACTCTTTGTACAATACTTTCAAGGAAGGAGATGGTTTCTTGTATATGACTTACAGCACCGAGAAAACATTCGGCTAA
Bn_5263	Brassica napus	Brassicaceae	plant	Clade 2	CDY05263.1	http://www.ncbi.nlm.nih.gov/genbank/	ATGGGGACTGTTGTCAAGTCTTTCAAGGATCAATTCTCAGCTGATGAGAGATTGAAAGAGTCGAGGAGCATCACTGCGAAATATCCAGATAGAGTTCCGGTGATCATTGAGAAATATTCAAACGCAGACCTCCCTGACATGGACAAGAACAAATACTTGGTCCCACGAGACATGACTGTTGGACATTTCATTCACATGCTAAGCAATAGGCTACATTTAGATCCTTCTAAATCTCTGTTTGTTTTTGTACATAACACACTTCCTCAAACGGCTAGTTGCATGGACTCTTTGTACAATACTTTCAAGGAAGGAGATGGTTTCTTGTATATGACTTACAGCACCGAGAAAACATTCGGCTAA
Th_1784	Tarenaya hassleriana	Brassicaceae	plant	Clade 2	10021784	http://www.ncbi.nlm.nih.gov/genbank/	ATGGGGATTGTTGTCAAGTCTTTCAAGGATCAATTCTCCTCTGATGAGCGATTGAAGGAGTCGAAGAACATCATTGCGAAATATCCGGACAGAGTTCCGGTGATTATTGAGAAATATTCAAACGCAGACCTCCCAGACATGGAGAAGAACAAATACTTGGTCCCACGAGACATGACCGTTGGACATTTCATTCACATGTTAAGCAATAGGTTACAGTTAGATCCATCCAAAGCTCTGTTTGTTTTTGTACAGAACACACTTCCTCAAACGGCTAGTCGCATGGACTCTTTGTACAATACTTTCAAGGAAGGAGATGGGTTCTTGTACATGACTTACAGCACCGAGAAAACATTCGGCTAA
Th_1792	Tarenaya hassleriana	Brassicaceae	plant	Clade 2	10021792	http://www.ncbi.nlm.nih.gov/genbank/	ATGAAATCTTTCAAGGAAGAATTGTCGTTGGAAGAGAGGCTCGCGGAATCGAGGGAGATAATCGCTAAGTACCCTACTCGGATTCCAGTAATTGCTGAGAAGTATTGCAAAACCGATCTGCCTGATATCGAGAAAAAGAAGTTTCTGGTTCCAAGAGATATGTCGGTTGGCCAATTCATCTACATATTGAGTGCTAGATTGCACTTGTCTCCTGGTAAAGCCTTGTTCGTGTTTGTGAACAACACTCTGCCTCAAACAGCTGCTCTAATGGACTCCGTATACGAAACTTACAAAGACGAAGATGGATTCGTTTACATGTGTTATAGCAGTGAGAAAACCTTTGGTTGA
Th_9130	Tarenaya hassleriana	Brassicaceae	plant	Clade 1	10009130	http://www.ncbi.nlm.nih.gov/genbank/	ATGGCTAATAGTTCTTTCAAATTGGAACACCCACTAGAGACGAGACAAGCCGAGGCTTCTCGCATCAGAGAGAAGTACCCAGACAGAATCCCAGTGATTGTCGAGAAGGCTGAGAAAACCGATGTCCCGGTTATCGACAAGAAAAAGTACCTTGTGCCGGTGGATTTAACAGTGGGGCAGTTTGTGTATGTTGTCCGCAAAAGAATCAAACTGAGTGCTGAAAAGGCTATCTTTGTCTTTGTTAAGAACACATTACCTCCAACTGCTGCAATGATGTCTGCAATCTATGAGGAGAACAAAGATGAAGATGGGTTTCTCTACTTGACCTACAGTGGAGAGAGCACCTTTGGTTTGGCTTAG
Th_6313	Tarenaya hassleriana	Brassicaceae	plant	Clade 1	10006313	http://www.ncbi.nlm.nih.gov/genbank/	ATGAACAAAAGCAGCTTCAAGCAAGACCACGATTTCGAAAAAAGGAAAGCTGAGGCTTTAAGGATCAGAGAGAAGTATCCTGATCGAGTCCCGGTGATTGTCGAGAAGGCTGAGAAAAGTGATATCCCAAACATCGACAAGAAGAAATTCCTTGTCCCAGCGGATCTGACGATTGGCCAATTTGTGTATGTAATTCGCAAAAGAATCCAACTTAGTGCAGAGAAAGCTATCTTCATCTTTGTTGATAATGTTCTTCCTCCCACTGGAGCGATGATGTCAACGATCTACGAAGAGAAGAAAGAAGAAGATGGATTCTTATATGTTACCTACAGTGGGGAAAGCACATTTGGATCATCAATAGTTCTATGA
Th_6324	Tarenaya hassleriana	Brassicaceae	plant	Clade 1	10006324	http://www.ncbi.nlm.nih.gov/genbank/	ATGAACAAAAGCAGCTTCAAGCAAGACCACGATTTCGAAAAAAGGAAAGCTGAGGCTTTAAGGATCAGAGAGAAGTATCCTGATCGAGTCCCGGTGATTGTCGAGAAGGCTGAGAAAAGTGATATCCCAAACATCGACAAGAAGAAATTCCTTGTCCCAGCGGATCTGACGATTGGCCAATTTGTGTATGTAATTCGCAAAAGAATCCAACTTAGTGCAGAGAAAGCTATCTTCATCTTTGTTGATAATGTTCTTCCTCCCACTGAGAAGAAAGAAGAAGATGGATTCTTATATGTTACCTACAGTGGGGAAAGCACATTTGGATCATCAATAGTTCTATGA
Th_6582	Tarenaya hassleriana	Brassicaceae	plant	Clade 1	10026582	http://www.ncbi.nlm.nih.gov/genbank/	ATGGCAAAAAGCACGTTCAAGCAAGAGCATGATCTAGAGAAGAGAAGGGCAGAAGCTGCTCGGATTAGAGAGAAATATCCAGATAGAATTCCGGTGATTGTTGAGAAAGCTGAGAAGAGTGATATACCAACCATCGACAAGAAAAAATACCTAGTCCCGGCTGATCTGACAGTGGGGCAATTCGTGTATGTGATTCGCAAAAGAATCAAACTGAGTGCAGAAAAGGCGATCTTTATATTTGTGGACAATGTTCTTCCTCCAACAGGTGCGCTTATGTCTGCTGTGTACGAAGAGAAGAAGGATGATGATGGATTCCTCTATGTCACTTACAGCGGAGAAAACACGTTTGGAATTGGATCTCCATAG
Th_6531	Tarenaya hassleriana	Brassicaceae	plant	Clade 1	10026531	http://www.ncbi.nlm.nih.gov/genbank/	ATGATCTTTGCGTGCTTGAAATTTGCAGAGTCCGATCGAATCGCCATGGCTAAGAGTTCCTTCAAGCTTTCTAATCCGCTGGAGGCAAGGATGGGTGAAGCTTCTCGAATCAGAGAGAAGTACCCTGACAGAATCCCCGTGATTGTGGAAAAGGCTGGACAAAGTGATGTCCCTGACATTGACAAGAAGAAGTATCTTGTGCCAGCAGATCTAACCGTTGGCCAATTTGTGTACGTGGTTCGCAAAAGAATCAAGCTTGGAGCCGAGAAAGCCATCTTTGTCTTTGTCAAGAACACATTGCCTCCAACTGCTGCATTGATGTCTGCAATCTATGAAGAACACAAGGATGAAGACGGGTTCCTCTACATGACTTACAGCGGAGAGAACACTTTTGGATCTTTGATCGCTGCTTGA
Th_6580	Tarenaya hassleriana	Brassicaceae	plant	Clade 1	10026580	http://www.ncbi.nlm.nih.gov/genbank/	ATGGCTAAGAGTTCCTTCAAGCTTTCTAATCCGCTGGAGGCAAGGATGGGTGAAGCTTCTCGAATCAGAGAGAAGTACCCTGACAGAATCCCCGTGATTGTGGAAAAGGCTGGACAAAGTGATGTCCCTGACATTGACAAGAAGAAGTATCTTGTGCCAGCAGATCTAACCGTTGGCCAATTTGTGTACGTGGTTCGCAAAAGAATCAAGCTTGGAGCCGAGAAAGCCATCTTTGTCTTTGTCAAGAACACATTGCCTCCAACTGCTGCATTGATGTCTGCAATCTATGAAGAACACAAGGATGAAGACGGGTTCCTCTACATGACTTACAGCGGAGAGAACACTTTTGGATCTTTGATCGCTGCTTGA
Th_9077	Tarenaya hassleriana	Brassicaceae	plant	Clade 1	10029077	http://www.ncbi.nlm.nih.gov/genbank/	ATGGCGAAGAACTCCTTCAAGCTTTCTAATCCTCTCGAGATGAGACTGGCTGAATCTACTCGTATCAGAGAGAAATACCCAGACAGAGTTCCCGTGATTGTGGAAAAAGCTGGACAGAGTGATGTCCCTGACATTGACAAGAAGAAGTATCTTGTACCGGCTGATCTTACCGTTGGACAGTTTGTATACGTTGTGCGGAAAAGGATCAAGCTTGCAGCCGAAAAAGCCATCTTTGTATTTGTCAAGAACACATTGCCCCCAACCGCGGCATTGATGTCTGCAATCTATGAAGAACACAAAGACGAAGATGGGTTTCTCTACATGACATACAGTGGAGAGAACACATTTGGGTCTGCCTGTTAA
Th_3763	Tarenaya hassleriana	Brassicaceae	plant	Clade 1	10023763	http://www.ncbi.nlm.nih.gov/genbank/	ATGGCTAATATCTCGTTCAAGCTGGAACACCCACTGGAAAGGAGACAAATTGAAGCTTCTCGTATCAGGGAGAAGTATCCAGACAGAGTTCCAGTGATTGTAGAGAGAGCTGAGAGAAGTGATGTCCCAAATATCGACAAGAAAAAGTACCTTGTTCCTGCTGAGCTAACTGTGGGACAATTCGTGTATGTTGTCCGTAAAAGAATCAAGCTGAGTGCCGAAAAGGCAATCTTTGTCTTTGTGAAGAACACATTGCCCCCAACTGCTGCATTGATGTCTGCAATCTATGATGAGAACAAAGATGAAGATGGGTTTCTGTACATGACTTACAGTGGAGAGAACACTTTTGGTTTGGTCTAA
Cp_12_293	Carica papaya	Caricaceae	plant	Clade 1	12_293	https://phytozome.jgi.doe.gov/pz/portal.html#	ATGGCCAAGAGCTCCTTCAGACTTGAACACCCACTTGAAAGGAGGCAGGCAGAAGCTTCCCGAATTAGGGAGAAGTATCCTGATAGAATACCGATTATCGTGGAGAAAGCCGAAACAAGTGACATACCTGATATTGACAAAAAGAAATATCTGGTCCCTGCTGATCTTACTGTCGGGCAGTTTGTTTACGTGGTGAGGAAGAGGATAAAGATTAGCGCCGAGAAGGCTATATTTGTCTTTGTCAAAAACATTTTACCACCCACTGCTGCCATGATGTCTGCAATTTATGAAGAGCACAAGGATGAAGATGGTTTCCTGTACATGACTTACAGTGGGGAGAATACATTTGGAGCATCATTTGAAGGACTATCTTGCTGA
Cp_49_158	Carica papaya	Caricaceae	plant	Clade 1	49_158	https://phytozome.jgi.doe.gov/pz/portal.html#	ATGGCCAAGAGCTCCTTCAAGATTGAGCATGATTTTGAAAAGAGGAGTGCTGAGGCTGCCAGAATTAGGGACAAGTATCCAGATAGAATTCCAGTGATTGTGGAAAAGGCGGAGAGAAGTGATATTCCTAACATCGATAAGAAGAAATATCTTGTTCCGGCCGACTTGACAGTAGGTCAATTTGTCTATGTTATCCGAAAGAGAATCAAACTAAGTGCAGAAAAAGCAATCTTCATATTTGTGGACAACGTGCTTCCACCTACAGGAGCGATAATGTCAACCATCTATGATGAAAAGAAAGATGAAGATGGGTTTCTCTATGTCACGTACAGTGGGGAAAACACATTTGGGTAG
Cp_67_78	Carica papaya	Caricaceae	plant	Clade 2	67_78	https://phytozome.jgi.doe.gov/pz/portal.html#	ATGGGAAAGACAGAGTCTTTCAAGGACGAATTCACTTTCGAAGAAAGGCTCGAAGAATCACGCGATATTATTGGAAAGTATCCTAATCGAGTTCCCGTAATTGTTGAGAGGTACTCAAAGACTGACCTTCCTGAGATGGAAAAGAAGAAATATCTGGTTCCCAGAGACATGTCTGTTGGGCAATTCATTCACGTCTTAAGTAACAGGCTTCATGTGGCACCTGGGAGAGCTATATTTGTCTTTGTGAAGAATACTTTACCTCCAACAGCTACTTTGATGGATTCGGTCTATGAGTCGTACAAGGATGAAGATGGATTTCTTTACATGTGCTACAGCAGTGAGAAAACGTTCGGACATTCTGGTAGTCAAATTCTTGAATATTGA
Cp_87_80	Carica papaya	Caricaceae	plant	Clade 1	87_80	https://phytozome.jgi.doe.gov/pz/portal.html#	ATGGCCAAGAGTTCCTTCAAGTTGGAGCATCCCCTCGAAAGGAGGCAAGCTGAAGCTGCTCGCATCAGGGAAAAGTATCCTGATAGAATACCTGTGATCGTCGAGAGGGCTGAAAAGAGTGATGTGCCTGATATTGATAAAAAAAAGTATTTGGTTCCTGCTGATCTGACTGTTGGCCAGTTTGTTTATGTGGTCCGAAAGAGGATCAAGCTCAGTCCTGAAAAGGCTATTTTCATTTTTGTCAAGAACATACTACCACCTACCGCGGCAATGATGTCTGCAATTTATGAAGAAAACAAGGACGAAGATGGTTTTCTTTACATGACGTACAGTGGCGAAAATACATTTGGCACCTTCTGA
Cv_EFN52105.1	Chlorella variabilis	Trebouxiophyceae	green algae	Clade 2	EFN52105.1	http://www.ncbi.nlm.nih.gov/genbank/	ATGGCCCGCACGAAAGGATTCAAGGAGGAGCATCCCTTCGAAAAACGGCAAGCAGAGGCTGCACGCATCCGTGAAAAGTACCCGGACCGCATCCCTGTGATTGTGGAGCGTGCAGACAAAACCAACATCCCGGACATCGACAAGAAGAAGTACCTGGTCCCCGCCGACTTGACAGTGGGCCAGTTTGTGTATGTCATCCGCAAGCGCATTCGCGTGTCTCCAGAGCAGGCCATCTTCATGTTTGTACGCAACGTGCTGCCGCCCACGGCGGCGCTGATGGCGGATGTGTACGCCGACCACAAGGACGAGGACAACTTCCTGTACATCACTTACAGCGGCGAGAACACGTTCGGTTAA
Os_XM_003074570.1	Ostreococcus tauri	Bathycoccaceae	green algae	Clade 2	XM_003074570.1	http://www.ncbi.nlm.nih.gov/genbank/	ATGGCGACGAAATTCGCCTTCAAGACGGAGCACGCGTTCGCGCTCGCGCGCGTCGGCGGCGGTCGCGCGCTGTCGGGGCGCGTGGACGGGCGAGATGAGCCTCGTCTCGACCGTTGCGACCGAAACAAACGATCGAGCGAGAGCGCGCGCATTCGCACGAAATACGGCGATCGCGTGCCCGTGATCGTGGAGCGCGCGGAGAAGAGCGACATCCCGGCGCTCGATAAGAAGAAGTACCTCGTCCCGGCGGATCTCACCGTCGGTCAGTTCGTGTACGTGATTCGAAAACGAATCAAACTGAGCGCCGAGAAGGCGATTTTCATCTTCGTGAATAACGTTTTGCCGCCCACGGGAACGCTAATGTCGGCAATTTACGAGGAGCACAAGGATGAAGACGGGTTCCTGTACATCACGTACTCGGGCGAGAACACGTTTGGGTTCAACAAGGATACGGAATGA
Ol_XM_001415614.1	Ostreococcus lucimarinus	Bathycoccaceae	green algae	Clade 2	XM_001415614.1	http://www.ncbi.nlm.nih.gov/genbank/	ATGAGCGCCAAGTTCGCGTTCAAGCAGGAGCATCCCTTCGATAAACGCGCGAGCGAATCGGCGCGAATTCGAGGGAAATACAACGATCGCGTGCCGGTGATCGTGGAGCGCGCGGAGAAGAGCGACGCGCCGACGCTCGATAAGAAGAAGTATCTCGTCCCGGCGGATCTCACGGTGGGACAGTTCGTGTACGTGATTCGTAAGCGCATCAAGCTCAGCGCGGAGAAGGCGATATTCATTTTCGTGAATAACGTGTTGCCGCCGACGGCGGCGCTGATGTCGGCGGTGTACGAGGAACATAAGGACGAGGACGGGTTTCTGTACGTGACGTATTCGGGGGAGAATACGTTCGGCGGCGAACGCGCGAGCGACGAAGACGACGAGGCGAGCGTCGCGCGATGA
Ch_XM_001699138.1	Chlamydomonas reinhardtii	Chlamydomonadaceae	green algae	Clade 2	XM_001699138.1	http://www.ncbi.nlm.nih.gov/genbank/	ATGGTTGGCTCCCGACCCCCGACATTCAAGCAGGAGCATTCCCTAGATAAGCGGAAAGCGGAGGCCGCACGCATCAAGGAGAAGTACCCAGACCGAATTCCAGTCATTGTCGAGAAGGCAGAGCGCAGCGATATCCCCGATATCGACAAGAAGAAGTACCTGGTGCCTTCAGACCTGACCGTCGGGCAATTTGTGTACGTCATCCGCAAGCGGATAAAGCTGAGCCCCGAGAAGGCCATCTTCATTTTCGTGAAGAACGTGCTTCCCCCGACTGCCGCGCTCATGTCATCCATCTATGAGGACCACAAGGATGAGGACGGCTTTCTGTACATCACCTACAGCGGCGAGAACACGTTCGGTGCCGGGGAGCAGCTGCAGCTGCCTGTGGAGGAGCTGGCGTTGTGA
Csu_27079	Coccomyxa subellipsoidea	Coccomyxaceae	green algae	Clade 2	27079	https://phytozome.jgi.doe.gov/pz/portal.html#	ATGACAGCACGCCTGAAGTCCTTCAAGGAGGAGCACCCGCTTGAGAAGCGGCAGGCCGAGGCAGCTCGCATCCGTGACAAGTATCCTGACAGAATTCCGGTTATTGTCGAAAAGGCGGAAAAGAGTGACATCCCAGACATAGACAAGAAGAAGTACCTCGTCCCTGCCGATCTCACTGTGGGTCAGTTTGTGTACGTCATCCGCAAGAGGATCAAGGTCAGCCCAGAGAAGGCTATCTTCATGTTCGTCAAGAACGTGCTGCCTCCCACAGCGGCCCTCATGTCCGATGTCTATGAAGATCACAAGGACGAGGACGGTTTCCTGTACATCACGTACAGCGGCGAGAACACCTTTGGCTGCTGA
Mpu_XM_002506838.1	Micromonas sp. RCC299	Mamiellaceae	green algae	Clade 2	XM_002506838.1	http://www.ncbi.nlm.nih.gov/genbank/	ATGTCCGCTCGCTCCACGTTCAAGCAGGAGCACCCCCTCGACAAGCGCCAGGCCGAGGCCCAGCGCATCCGCACCAAGTACCCGGAGAGGATCCCGGTCATCGTGGAGAGGGCCGAGAAGAGTGACATCCCCGACCTCGACAAGAAGAAGTACCTCGTCCCCGCCGACCTCACCGTGGGACAGTTCGTCTACGTCATCCGCAAGCGCATCAAGCTCTCGCCGGAGAAGGCCATCTTCGTCTTTGTCAACAACGTGCTGCCGCCCACCGCGGCGCTCATGTCGTCCATCTACGAGGAGCACAAGGAGGAGGACGGCTTCCTCTACATCGCCTACAGCGGCGAGAACACCTTCGGCGGCCTCGAGGAAACGGCGTGA
Mpu_XM_003063025.1	Micromonas pusilla	Mamiellaceae	green algae	Clade 2	XM_003063025.1	http://www.ncbi.nlm.nih.gov/genbank/	ATGTCGGCTCGGTCCACGTTCAAGCAGGAGCACGCGCTCGACAAGCGCCAGGCCGAGGCGCAGCGCATCCGGGACAAGTATCCGGACCGGATCCCGGTCATCGTCGAGAAGGCTGAGAAGAGCGACATCCCCGACCTGGACAAGAAGAAGTACCTCGTCCCCGCGGACCTCACCGTCGGACAGTTCGTGTACGTCATCCGCAAGCGAATCAAGCTCTCGCCCGAGAAGGCGATCTTCGTGTTCGTGAACAACGTCCTTCCCCCCACGGCGGCGCTGATGTCGGCGGTGTACGACGATCACAGAGACGACGACGGGTTTTTGTACATCGCGTACAGCGGCGAGAACACGTTCGGTTCCGCGTTGGATCTGGATCTGATCGCGCTCGAAGAGGACGAGTGA
Vocar_XP_002952089.1	Volvox carteri	Volvocaceae	green algae	Clade 2	XP_002952089.1	http://www.ncbi.nlm.nih.gov/genbank/	ATGGTTAACACACGGCCACTTACATTTAAGCAAGAGCACTCGATTGATAAGCGAAAAGCCGAAGCCGCACGCATCAAGGAAAAATATCCTGACCGTATTCCTGTCATCGTGGAAAAGGCAGAACGTAGCGATATTCCCGACATTGACAAGAAGAAGTACCTTGTGCCCTCGGACCTTACGGTTGGGCAATTCGTCTATGTCATCCGAAAACGGATAAAGCTTAGCCCCGAGAAGGCCATCTTTATATTCGTGAAGAACGTCCTGCCACCGACAGCCGCCCTGATGTCCTCCATCTACGAGGATCACAAAGACGAGGACGGCTTCTTGTACATCACTTACAGCGGAGAGAATACGTTTGGCGGCGTCGCGGCGCTGGGGGAGGGGGAGGAGCAGGAGGGTAATGAGCAGCTGCTGCTTCAAGGGTAG
Me_4_1_019140	Manihot esculenta	Euphorbiaceae	plant	Clade 1	4_1_019140	https://phytozome.jgi.doe.gov/pz/portal.html#	ATGGCAAGGAGCGGCTTCAAGCTAGAGCATGATTTTGAGAAGAGGCGCGCTGAGGCTGCAAGAATTAGGGATAAGTACCCAGATAGAATTCCGGTAATTGTGGAGAAGGCTGAGAGAAGTGATATTCCCACCATTGACAAGAAAAAATACCTAGTCCCAGCTGATCTGACAGTGGGTCAGTTTGTGTATGTAATCCGGAAGAGAATTAAACTGAGCGCAGAAAAGGCTATTTTCATATTTGTGGACAATGTACTCCCACCAACAGGAGCAGTAATGTCAACAATTTACGATGAAAAGAAGGATGCAGATGGATTTCTGTATGTGACATACAGCGGTGAGAACACCTTTGGGAGAGCAGATGCTGCTGTTGCTCAAGGCGGACTATAA
Me_4_1_019158	Manihot esculenta	Euphorbiaceae	plant	Clade 2	4_1_019158	https://phytozome.jgi.doe.gov/pz/portal.html#	ATGGGGAAGGCCAAGTCATTCAAGGACGAGTTCACTTCCGAGCAAAGACTCGAAGAATCACGCGATATTATTGCCAAATACCCAGACAGAGTTCCTGTAATTGTTGAGAGGTATTGCAAAACTGACCTTCCTGAAATGGAAAAGAAGAAATTTCTGGTTCCTCGAGACATGTCTGTAGGGCAATTCATTCATGTACTAAATATCAGGCTTCGTTTGACACCTGGAAAAGCGCTTTTTGTGTTCGTCAAGAATACCTTGCCTCAGACAGCTACTCTAATGAACTCTGTCTATGAATCCTTCAAGGACGAGGATGGATTTCTGTACATGTGTTACAGCAGTGAGAAGACCTTCGGTCATGCTACTACTTCGTATCTGCAACCTTAA
Me_4_1_019176	Manihot esculenta	Euphorbiaceae	plant	Clade 1	4_1_019176	https://phytozome.jgi.doe.gov/pz/portal.html#	ATGGCCAAAAGCTCCTTCAAGTTGGAACATCCATTGGAGAGGAGGCAAGCAGAAGCTGCTCGTATCAGGGAAAAGTATCATGACAGAATACCGGTAATTGTGGAGAAGGCTGAAAGGAGTGATGTTCCTGATATTGATAAGAAGAAGTATCTTGTGCCAGCTGATTTGACCGTGGGACAGTTTGTCTATGTTGTCCGAAAAAGGATTAAGCTCAGTGCTGAAAAAGCTATATTTGTCTTCGTGAATAATACCTTACCTCCAACTGCTGCATTGATGTCTGCAATCTATGAGGATAACAAGGATGAAGATGGTTTTCTTTACATGACTTACAGTGGGGAGAATACTTTTGGATCTCACCAAGAGCAGCAGAAATTGTCTGTGTAA
Me_4_1_019182	Manihot esculenta	Euphorbiaceae	plant	Clade 1	4_1_019182	https://phytozome.jgi.doe.gov/pz/portal.html#	ATGGCTAAAAGTTCCTTCAAGCTTGAACATCCACGAGAGAGGAGGCAAGCAGAAGCTGCTCGCATCAGGGAGAAGTATCCAGACAGAATACCTGTTATTGTGGAAAAGGCTGAAAGGAGTGATGTTCCTGATATTGATAAGAAGAAGTATCTTGTGCCAGCTGATTTGACAGTGGGGCAGTTTGTCTACGTTGTCCGTAAAAGGATTAAGCTCAGTGCTGAAAAGGCTATATTTGTGTTTGTGAAGGACACTTTACCTTCAACTGCTGCATTAATGTCTGCAATCTATGAGGAAAACAAGGATGAAGATGGTTTTCTTTACATGACTTACAGTGGGGAGAATACCTTTGGATTCCATCAAGAGCAACAGAATTCGTGCATGTAA
Me_4_1_019211	Manihot esculenta	Euphorbiaceae	plant	Clade 1	4_1_019211	https://phytozome.jgi.doe.gov/pz/portal.html#	ATGGCCAAGAGCTCCTTCAAGTTGGAACACCCCCTGGAAAGGAGGCAGGCTGAATCAGCCCGTATTAGGGAGAAGTATCCTGATAGAATACCTGTTATTGTGGAGAGAGCTGAAAGAAGTGACATACCTGACATTGACAAAAAGAAATACCTGGTTCCATCTGATCTGACTGTTGGCCAGTTTGTTTATGTGGTTCGGAAGAGAATAAAGCTCAGTGCTGAGAAGGCTATATTCATCTTTGTCAAGAATGTTTTGCCGCCCACGGCTGCCATGATGTCAGCAATTTATGAGGAAAACAAAGATGATGATGGATTTCTGTATATGACCTATAGTGGTGAGAACACCTTTGGGGCATCAGTGAAGGGGTACTCAAGCTGA
Me_4_1_019332	Manihot esculenta	Euphorbiaceae	plant	Clade 1	4_1_019332	https://phytozome.jgi.doe.gov/pz/portal.html#	ATGTCAAAGAGCTACTTCAAGCAAGAGCATGATCTCGAGAACAGACGGGCGGAGGCTGCTAGGATCAGAGAAAAATATCCAGATAGGATTCCTGTGATTGTTGAGAAAGCAGAAAGAAGTGATATACCAAACATAGATAAGAAAAAGTATCTTGTTCCAGCTGACTTGACGGTGGGACAGTTTGTATATGTTATCCGTAGGAGGATTAAATTAAGTGCAGAAAAGGCTATTTTTATATTTGTGGACAATGTGCTCCCACCTACAGGCGCTATTATGTCTGCCATATATGAAGAGAAGAAGGATGAAGATGGATTTCTTTATGTTACTTACAGTGGAGAGAACACATTCGGGTATAATATCCCACTGTAG
Me_4_1_019416	Manihot esculenta	Euphorbiaceae	plant	Clade 1	4_1_019416	https://phytozome.jgi.doe.gov/pz/portal.html#	ATGGCCAAGAGCTCATTCAAGTTGGAACACCCCTTGGAAAGGAGGCAGGCAGAATCAGCTCGTATTAGGGAGAAATATCCTGATAGAATACCAATTATTGTGGAGAGGGCTGAAAGAAGTGACATACCCGACATTGACAAAAAGAAATATCTGGTTCCTGCTGATCTGACTGTTGGCCAATTTGTATATGTGGTCCGCAAGAGAATAAAGCTTGGTGCTGAGAAGGCTATATTCATCTTTGTCAAGAACATTTTGCCACCCACTGCTGCCCTGATGTCTGCGATTTATGAGGAAAACAAAGATGAGGATGGCTTCCTGTACATGACCTATAGTGGGGAGAACACATTTGGTGAATCATTCTGA
Rc_29636	Ricinus communis	Euphorbiaceae	plant	Clade 1	29636	https://phytozome.jgi.doe.gov/pz/portal.html#	ATGGCAAAGAGTTACTTCAAACAAGAGCATGATCTTGAGAAGAGAAGGGCAGAGGCTGCAAGGATCAGGGAGAAATACCCAGATAGGATTCCAGTAATTGTGGAGAAGGCAGAAAGAAGTGATATACCAAACATAGATAAGAAAAAGTATCTTGTCCCAGCTGACCTGACTGTGGGGCAGTTTGTGTATGTTATTCGCAAGAGGATTAAACTAAGTGCAGAAAAAGCAATTTTTATATTTGTGGACAATGTCCTCCCACCTACAGGTGCAATTATGTCTGCTATTTATGAAGAGAAGAAGGATGAAGATGGATTTCTCTATGTTACCTACAGCGGAGAGAACACATTTGGATCTGAGATTCCACTCTAG
Rc_29842	Ricinus communis	Euphorbiaceae	plant	Clade 1	29842	https://phytozome.jgi.doe.gov/pz/portal.html#	ATGGCTAAAAGCTCCTTCAAACTTGAACATCCTTTGGAGAGGAGGCAGGCAGAAGCTGCTCGCATCAGAGAGAAGTATCCTGATAGAATACCTGTCATTGTAGAAAAGGCTGAAAGAAGTGATATTCCTGATATTGATAAGAAGAAATATCTTGTGCCAGCTGATTTGACTGTGGGGCAGTTTGTGTATGTTGTCCGGAAAAGGATTAAGCTTGGTGCTGAGAAGGCTATATTTGTGTTTGTGAAGAACACCTTGCCCCCAACTGCTGCATTGTTGTCTGCAATATATGAGGAAAATAAGGATGAAGATGGTTTTCTTTACATGACTTACAGTGGAGAGAATACCTTTGGACTCCAAGAGTAA
Rc_29889	Ricinus communis	Euphorbiaceae	plant	Clade 2	29889	https://phytozome.jgi.doe.gov/pz/portal.html#	ATGGGTAAAGCTAAGTCTTTCCAAGCATTCGAGCAAAGACTCCAAGAATCAAATACTATCATTGCCAAATACCCAGGCCGAGTCCCTGTGATTATAGAAAGATATTCAAAGACGGACCTGCCTGAAATGGAGAAAAGAAAATATCTAGTTCCCCGAGCTACGTCTGTCGGGCAATTCATCCACATCTTAAGTGGTAGGCTGCATTTGGCTCCTGGAAAAGCTCTGTTTGTATTTGTAAAGAACACATTGCCTCCAACAGCAAGCCTTATGGATTCAGTGTATGAATCTTACAAGGATGATGACGGGTTCCTCTATATGTATTACAGCAGCGAGAAGACCTTTGGCTGA
Rc_30064_1	Ricinus communis	Euphorbiaceae	plant	Clade 1	30064_1	https://phytozome.jgi.doe.gov/pz/portal.html#	ATGGCTAAGAGCTCCTTCAAGTTGGAACATCCTCTGGAAAGGAGGCAGGCAGAATCAGCTCGTATTAGGGAGAAATATCCAGATAGAATACCGGTTATTGTGGAGAGGGCTGAAAGAAGCGACATACCTGACATTGACAAAAAGAAGTATCTGGTTCCTGCTGATCTGACTGTTGGCCAATTTGTTTATGTGGTTCGGAAGAGAATTAAGCTCAGTGCTGAGAAGGCTATATTCATCTTTGTCAAGAATATTTTGCCACCCACTGCTGCTATGATGTCTGCAATTTATGAGGAAAACAAAGATGAGGATGGCTTCCTTTATATGACCTATAGTGGCGAGAACACATTTGGAGAATCATTCTAA
Rc_30064_2	Ricinus communis	Euphorbiaceae	plant	Clade 1	30064_2	https://phytozome.jgi.doe.gov/pz/portal.html#	ATGGCCAAAAGCTCCTTCAAGCTGGAACACCCTCTAGAAAGGAGGCAGGCAGAATCAGCTCGTATAAGGGAGAAATATCCTGATCGAATTCCAGTTATTGTGGAGAGGGCCGAAAGAAGTGACATACCTGACATTGACAAAAAGAAATACCTGGTTCCAGCTGATCTGACTGTCGGCCAGTTTGTTTACGTGGTTCGGAAAAGAATAAAGCTGAGTGCTGAGAAGGCTATATTCATCTTTGTCAAGAACATATTGCCTCCCACTGCTGCCATGATGTCAGCGATTTATGAGGAAAACAAAGATGAGGATGGCTTCTTGTACATGACATATAGTGGTGAGAACACATTTGGAGCATCAGTCGAGTTGCAGTCAAGCTGA
Rc_30076	Ricinus communis	Euphorbiaceae	plant	Clade 2	30076	https://phytozome.jgi.doe.gov/pz/portal.html#	ATGGGGAAGACCAGTTCATTCAAGAACGAGTTTACTTTTGAGCAAAGACTAGAAGAATCCAATGATATTATTGCCAAATACCCAGACCGAGTCCCTGTAATTGTTGAGAGGTATTGCAAAACTGATCTTCCCGAATTGGAAAAGAAAAAATATCTGGTTCCTCGCGATATGTCTGTTGGGCAGTTCATACATGTACTGAGCAGCAGGCTTCGAATGGCACCTGGAAAAGCTCTTTTTGTGTTTGTCGAGAATACCTTGCCACAAACAGCTACTCTAATGAACTCTGTTTATGAATCCTTCAAGGACGGGGATGGATTTCTTTACATGTGTTACAGCAGTGAGAAAACCTTTGGTCATGCTACCAATTTCTATCTGTAA
Rc_30174	Ricinus communis	Euphorbiaceae	plant	Clade 1	30174	https://phytozome.jgi.doe.gov/pz/portal.html#	ATGACGAAGAGTAGCTTCAAGTTCGAACATGATTTTGAGAAGAGGCGCGCTGAGGCGGTGAGAATTAGGGCTAAATATCCAGATAGAGTTCCGGTAATTGTGGAGAAGGCTGAAAGAAGTGATATTCCTGACATTGATAAGAAAAAATATCTAGTCCCAGCTGACCTGACAGTGGGTCAGTTGGTCTATGTAATCCGGAAGAGGATTAAACTGAGTGCAGAAAAGGCCATTTTCATATTTGTGGACAATGTCCTCCCACCAACTGGGGCAGTAATGTCTACGATCTATGATGAAAAGAAGGATGAAGATGGATTTCTTTATGTTACATATAGCGGAGAGAATACATTTGGGTAG
Gm_01G210200_1	Glycine max	Fabaceae	plant	Clade 1	01G210200_1	https://phytozome.jgi.doe.gov/pz/portal.html#	ATGGCAAGGAACTACTTCAAACAAGAACATGATCTTGAGAAGAGAAGAGCTGAGGCTGCTAGGATTAGGGAGAAATACCCAGACAGGATTCCGGTAATTGTGGAGAAGGCCGAAAGAAGTGACATCCCAAGTATTGACAAGAAGAAGTACCTTGTCCCTGCTGACTTGACTGTAGGACAGTTTGTCTACGTGATCCGCAAAAGGATTAAATTAAGTGCAGAAAAGGCAATCTTTATATTTGTGGACAATGTCCTTCCTCCTACAGGAGCAATTATGTCTGCCATATATGATGAGAAGAAGGACGAGGATGGATTTCTCTATGTTACATACAGTGGCGAGAACACCTTTGGGGATCTGATTTCCATTCAGTAG
Gm_05G058300_1	Glycine max	Fabaceae	plant	Clade 1	05G058300_1	https://phytozome.jgi.doe.gov/pz/portal.html#	ATGATTGACTTTTATTTGATGCTAATTCCAGGAAGAATGACAAAGAGTTACTTCAAACAAGAGCATGATCTTGAGAAGAGAAGAGCCGAGGCTGCTAGGATTAGGGAGAAATACCCAGACCGTATCCCGGTGATTGTGGAGAAGGCAGAAAGAAGTGATATCCCAAGTATTGACAAGAAGAAGTACCTTGTCCCTGCTGATCTGACAGTTGGACAGTTCGTCTATGTTATCCGCAAAAGGATTAAATTAAGCGCAGAAAAGGCAATCTTTATCTTTGTGGACAACGTCCTTCCACCGACAGGAGCAATTATGTCTGCCATATATGATGAGAAGAAGGATGAGGATGGGTTTCTTTATGTTACTTACAGTGGAGAGAACACCTTTGGGGATCTGACTTCCCACTAG
Gm_02G008800_1	Glycine max	Fabaceae	plant	Clade 2	02G008800_1	https://phytozome.jgi.doe.gov/pz/portal.html#	ATGGGAGGAAGTTCGAGCTTCAGGGATGAGTATACCTTGGAACAAAGGCTCGGAGAATCGCGGGATATTGTGGCCAAATATCCCGATCGAGTCCCCGTGATTGTGGAAAGATATGCGAAATGCGATCTGCCTGAGTTGGAGAAGAAAAAATACCTTGTTCCTCGAGACTTGTCTGTTGGGCATTTCATTCATATTTTGAGTTCCAGACTTAGTCTGCCCCCTGGGAAAGCTCTCTTTGTATTTGTGAAGAATACCTTGCCTCAAACTGCTAATATGATGGACTCTGTGTATAGATCATTCAAGGATGAGGATGGATTTCTTTACATGTATTATAGCACCGAAAAAACCTTTGGTTCGTACATCATGTAA
Gm_06G306300_1	Glycine max	Fabaceae	plant	Clade 1	06G306300_1	https://phytozome.jgi.doe.gov/pz/portal.html#	ATGGCTAAGAGCTCATTCAAGATGGAACACCCACTTGAGAGGAGGCAGGCTGAAGCATCTCGGATAAGGGAGAAGTATCCCGAAAGAATTCCAGTAATTGTTGAAAGGGCAGAGAAGAGTGATGTTCCTGAAATTGATAAGAAAAAGTATCTGGTCCCTGCTGATTTGACTGTTGGCCAGTTTGTGTATGTGGTGCGGAAGAGAATCAAGCTGAGTCCCGAGAAGGCCATCTTCATTTTTGTTAAGAATATTTTGCCACCAACTGCGGCAATGATGTCTGCAATTTATGAGGAAAACAAGGATGAAGATGGATTTCTATACATGACTTACAGTGGAGAGAACACATTTGGGCTTGTGTTCTGA
Gm_07G261000_1	Glycine max	Fabaceae	plant	Clade 1	07G261000_1	https://phytozome.jgi.doe.gov/pz/portal.html#	ATGTTTCTCTGTTTGAAATTTTCAGAGACCATGGCCAAAAGCCCCTTCAAGCTTGAACATCCCTTGGAAAGAAGGCAGGCTGAGTCTGCTCGCATTAGAGACAAGTATCCTGATAGAATACCTGTGATTGTTGAGAAAGCTGAAAGAAGTGACATCCCAGACATCGATAAGAAGAAGTACCTTGTCCCAGCAGATTTGACTGTTGGCCAATTTGTTTATGTTGTCCGTAAAAGGATTAAGGTCAGTGCAGAGAAGGCTATTTTTGTTTTTGTCAATAACACTCTACCTCCAACTGCCGCTTTGATGTCTTCTATTTATGAGGAAAATAAAGACGATGATGGTTTTCTTTACATGACTTACAGTGGAGAGAACACTTTCGGTTCTCGCTAG
Gm_09G003900_1	Glycine max	Fabaceae	plant	Clade 1	09G003900_1	https://phytozome.jgi.doe.gov/pz/portal.html#	ATGGCCAAAACCTCCTTCAAGCTTCAGCATCCTTTGGAAAGAAGGCAGGCTGAAGCTTCTCGCATTAGAGAGAAATATCCTGATAGAATACCTGTGATTGTGGAGAAAGCTGAAAGAAGTGACATTCCTGACATTGATAAGAAAAAATACCTTGTCCCTGCTGATTTGACTGTTGGCCAGTTTGTATATGTTGTCCGCAAAAGGATTAAGCTCAGTGCAGAGAAGGCTATTTTTGTTTTCATCAATAACACTCTGCCTCCAACTGCTGCATTGATGTCTGCTATTTATGAAGAAAATAAGGATCAAGATGGCTTTCTTTACATGACTTACAGTGGAGAGAACACCTTCGGATCCCACTAG
Gm_10G009300_1	Glycine max	Fabaceae	plant	Clade 2	10G009300_1	https://phytozome.jgi.doe.gov/pz/portal.html#	ATGGGAGGAAATTCCAGTTTCAGGGATGAATATACCTTCGAACAAAGGCTTGGAGAATCGCGGGATATTGTGGCCAAATACCCCGATCGAGTCCCCGTGATTGTGGAAAGATATGCGAAATGCGATCTGCCTGAGTTGGAGAAGAAAAAATACCTTGTTCCTCGAGACTTGTCTGTTGGGCATTTCATTCATATTTTGAGTTCCAGACTGAGTCTGCCCCCTGGAAAAGCTCTCTTTGTATTTGTGAAGAATACTTTGCCTCAAACTGCTAATATGATGGACTCTGTGTATAGATCATTCAAGGATGAGGATGGATTTCTTTACATGTATTATAGCACCGAGAAAACCTTCGGTTCGTACATTATGTAA
Gm_11G031800_1	Glycine max	Fabaceae	plant	Clade 1	11G031800_1	https://phytozome.jgi.doe.gov/pz/portal.html#	ATGGCAAGGAGCTACTTCAAGCAAGAACATGATCTTGGTATATACGTTTTGCCTTTTACCCCCATATCCAATTACTTGGAACTTTTGTTTTGTGAGCTAAATATTATACAAATAATCATTATGTCTGCAGAGAAGAGAAGAGCTGAGGCTGCTAGGATTAGGGAGAAATACCCTGACAGGATTCCGGTAATTGTGGAGAAGGCTGAAAGAAGTGACATCCCAAGTATTGACAAGAAGAAGTACCTTGTCCCTGCTGACTTGACTGTAGGACAGTTTGTCTATGTGATCCGCAAAAGGATTAAATTAAGTGCAGAAAAGGCAATCTTTATATTTGTGGACAACGTCCTTCCTCCTACAGGAGCAATTATGTCTGCCATATATGATGAGAAGAAGGACGAGGATGGGTTTCTCTATGTTACATACAGTGGCGAGAACACCTTTGGGGATCTGATTTCCATTCAGTAG
Gm_12G098400_1	Glycine max	Fabaceae	plant	Clade 1	12G098400_1	https://phytozome.jgi.doe.gov/pz/portal.html#	ATGGCTAAGAGCTCATTCAAGATGGAACACCCACTTGAGAGGAGGCAGGCTGAAGCATCTCGAATAAGAGAGAAGTATCCTGACAGAATTCCAGTAATTGTTGAAAGGGCTGAGAAGAGTGATGTTCCTGAAATTGACAAGAAAAAGTATCTTGTACCCGCTGATTTGACTGTTGGTCAGTTTGTGTATGTGGTGCGGAAGAGAATCAAGCTGAGTCCTGAGAAGGCGATCTTCATTTTTGTTAAGAATATTTTACCACCAACTGCGGCAATGATGTCTGCAATTTATGAGGAAAACAAGGATGAAGATGGCTTTCTATATATGACTTACAGTGGAGAGAACACATTTGGGCTTGTGTTCTGA
Gm_15G108200_1	Glycine max	Fabaceae	plant	Clade 1	15G108200_1	https://phytozome.jgi.doe.gov/pz/portal.html#	ATGGCCAAAACCTCCTTCAAGCTTCAGCATCCTTTGGAGAGAAGGCAGGCTGAAGCTTCTCGCATTAGAGAGAAATATCCTGATAGAATACCTGTGATTGTGGAGAAAGCTGAAAGAAGTGACATTCCAGACATTGATAAGAAAAAATACCTTGTCCCTGCTGATTTGACTGTTGGCCAGTTTGTTTATGTTGTTCGCAAAAGGATTAAGCTCAGTGCAGAGAAGGCTATTTTTGTTTTCATCAACAACACTCTACCTCCAACTGCTGCATTGATGTCTGCTATTTATGAGGAAAATAAGGATCAAGATGGCTTTCTTTACATGACTTACAGTGGAGAGAACACCTTCGGATCCCATTAG
Gm_17G013000_1	Glycine max	Fabaceae	plant	Clade 1	17G013000_1	https://phytozome.jgi.doe.gov/pz/portal.html#	ATGTTTCGCTGTTTGAAATTTTCAGATTCCATGGCCAAAAGCTCCTTCAAGCTTGAACATCCCTTGGAAAGAAGACAGGCTGAGTCTGCTCGCATTAGAGACAAGTATCCTGATAGAATACCTGTGATTGTTGAGAAAGCGGAAAGAAGTGACATCCCAGACATCGATAAGAAGAAGTACCTTGTCCCAGCGGATTTGACTGTTGGTCAGTTTGTTTATGTTGTCCGTAAAAGGATTAAGGTCAGTGCGGAGAAGGCTATTTTTGTTTTTATCTACAACACTCTACCTCCAACTGCCGCTTTGATGTCTTCTATTTATGAGGAAAATAAGGACGATGATGGGTTTCTTTACATGACATACAGTGGAGAGAACACTTTCGGCTCCCACTAG
Gm_17G140700_1	Glycine max	Fabaceae	plant	Clade 1	17G140700_1	https://phytozome.jgi.doe.gov/pz/portal.html#	ATGCTAATTCCAGGAAGAATGGCAAAGAGTTACTTCAAACAAGAGCATGATCTTGAGAAGAGAAGAGCTGAGGCTGCTAGGATTAGAGAGAAATACCCAGACCGTATCCCGGTGATTGTGGAGAAGGCAGAAAGAAGTGATATCCCAAGTATTGACAAGAAGAAGTACCTTGTCCCTGCTGATCTGACAGTTGGACAGTTTGTCTATGTTATCCGCAAAAGGATTAAATTAAGTGCAGAAAAGGCAATCTTTATCTTTGTGGACAACGTCCTTCCACCTACAGGAGCAATTATGTCTTCCATATATGATGAGAAGAAGGATGAAGATGGGTTTCTTTATGTTACTTACAGTGGAGAGAACACTTTTGGGGATCTGACTTCCCATTAG
Mt_1g086310_1	Medicago truncatula	Fabaceae	plant	Clade 2	1g086310_1	https://phytozome.jgi.doe.gov/pz/portal.html#	ATGGGAGGAGGTTCTTATTTCCAGAACGAGTTTACCTTTGAACAAAGGCTTGAAGAATCGCGTGATATTATTGCCAAATACCCCGATCGAATCCCCGTGATTGTAGAAAAGTATACCAAATGCGATCTGCCTCATTTGGAGAAGAAAAAATATCTTGTTCCAAGAGACTTGTCAGTTGGACATTTCATTCATATTTTGAGTTCTAGACTTAATTTACCAGCTGGAAAAGCTCTCTTTGTATTTGTCAAGAATACTTTACCTCAAACTGCTAGTATGATGGACTCTGTTTATAGATCATTCAAGGATGAGGATGGATTTCTTTACCTGTATTATAGCACTGAGAAAACATTCGGATACTGTACATAA
Mt_2g088230_1	Medicago truncatula	Fabaceae	plant	Clade 1	2g088230_1	https://phytozome.jgi.doe.gov/pz/portal.html#	ATGGCTAAGAGTTCCTTCAAATTGGAACACCCCCTTGAGAGGAGACAGGCTGAAGCTGTTATTGTTGAAAGGGCTGAGAAGAGTGATGTTCCAGACATTGATAAAAAAAAGTATCTGGTTCCTGCTGATCTAACTGTAGGCCAGTTCGTGTATGTGGTGCGGAAGAGAATCAAATTGAGTCCTGAGAAGGCCATCTTCATTTTTGTGAAGAACATTTTACCACCAACTGCTGGTATGATGTCTGCAATCTATGAGGAAAACAAGGATGAAGATGGATTCCTGTATATGACTTACAGCGGGGAGAACACTTTTGGGATGTTAATGTGA
Mt_4g101090_1	Medicago truncatula	Fabaceae	plant	Clade 1	4g101090_1	https://phytozome.jgi.doe.gov/pz/portal.html#	ATGGCAAAGAGTTACTTCAAACAAGAGCATGATCTTGAGAAGAGAAGAGCTGAGGCTGCTAGGATTAGGGAAAAATACCCTGACCGAATCCCGGTGATTGTGGAGAAGGCAGAAAGAAGTGATATCCCAAGTATTGACAAGAAGAAGTACCTTGTCCCTGCTGATCTCACAGTTGGACAGTTTGTCTATGTTATCCGTAAAAGAATTAAACTAAGTGCAGAAAAGGCCATCTTTATATTTGTAGACAATGTCCTTCCACCTACAGGAGCAATAATGTCAGCCATATATGATGAGAAGAAGGATGAAGATGGGTTTCTTTATGTTACTTACAGTGGGGAGAACACCTTTGGAGATCTGATTTCCCATTAG
Mt_4g123760_1	Medicago truncatula	Fabaceae	plant	Clade 2	4g123760_1	https://phytozome.jgi.doe.gov/pz/portal.html#	ATGGGCAAGATCAATTCCTTCAAACAAGAATTCTCTCTCGATGAACGACGCAAGGAATCACAGAGCATCATTGTTAAATATCCCGATCGAATTCCCGTCATCATTGAGAAATATTCTAGGACAGACCTACCTGAATTGGACAAGAAGAAATACTTGGTTCCTCGAGACATGTCTGTTGGACAGTTTATTCACATTTTAAGTAGCAGGCTACGTTTGACTCCTGGGAAAGCTCTGTTTATTTTTGTGAAAAACACGCTTCCTCAAACTGCTAGTCTTATGACCTCCATCTACCAAACTTACAAGGAGGAGGATGGGTTTCTGTATATGTGTTACAGCAGTGAGAAAACATTTGGTTAA
Pv_2200_2	Phaseolus vulgaris	Fabaceae	plant	Clade 1	2200_2	https://phytozome.jgi.doe.gov/pz/portal.html#	ATGTCAAGGAGCTACTTCAAACAAGAGCATGATCTTGAGAAGAGAAGAGCAGAGGCTGCCAAGATTAGGGAAAAATACCCAGACAGGATACCGGTTATTGTGGAGAAGGCAGAAAGAAGTGACATTCCAAGTATCGACAAGAAAAAGTACCTTGTCCCTGCTGACCTGACTATTGGACAGTTAGTCTACGTCATCCGCAAAAGGATCAAACTAAGTGCAGAAAAGGCAATCTTTATATTTGTGGACAACGTCCTTCCTCCTACAGGAGCAATTATGTCTGCCATATATAATGAGAAGAAGGATGAGGATGGGTTTCTCTATGTTACATACAGTGGCGAGAACACCTTTGGGGATTTCAATTCCATTGAGCAGCCCTTACAAATTAACAGCATATGA
Pv_9300_1	Phaseolus vulgaris	Fabaceae	plant	Clade 1	9300_1	https://phytozome.jgi.doe.gov/pz/portal.html#	ATGGCCAAAATCTCCTTCAAGCTTGAGCATCCCTTAGAAAGAAGGCAGGCTGAGTCTACTCGCATTAGAGACAAGTATCCTGATAGAATACCGGTGATTGTTGAGAGAGCCGAAAGAACTGACATTCCAGACATTGATAAGAAGAAGTACCTTGTCCCAGCGGATTTGACTGTTGGTCAGTTTGTTTATGTTGTCCGAAAAAGGATCAAGGTCAGTGCGGAGAAAGCTATTTTTGTTTTTATCAATAACACTTTACCTCCAACTGCCGCATTGATGTCTTCCATTTATGAGGAAAATAAGGACGATGATGGCTTTCTTTACATGACTTACAGCGGGGAGAACACTTTCGGTTCCCACTAA
Pv_9600_1	Phaseolus vulgaris	Fabaceae	plant	Clade 1	9600_1	https://phytozome.jgi.doe.gov/pz/portal.html#	ATGGCGACAAAGAGCTACTTCAAACAAGAGCATGATCTTGAGAAGAGAAGAGCCGAGGCTGCTAGAATCAGGGAGAAATACCCAGACCGTATCCCTGTGATTGTGGAGAAAGCAGAAAGAAGTGATATTCCAAGTATTGACAAGAAGAAGTACCTTGTCCCCGCTGATCTGACAGTTGGACAATTTGTCTATGTTATCCGCAAAAGGATTAAATTAAGTGCAGAGAAGGCAATATTTATCTTTGTAGACAACGTGCTTCCACCTACAGGAGCAATTATGTCTGCTATATATGAGGAGAAGAAAGAAGAGGATGGGTTTCTTTATGTTACTTATAGTGGGGAGAACACCTTTGGGGATCTGACTTCCCAGTAG
Pv_0800_1	Phaseolus vulgaris	Fabaceae	plant	Clade 2	0800_1	https://phytozome.jgi.doe.gov/pz/portal.html#	ATGGGAGGAAGTTCAAGTTTCAGGGATGAGTATACCTTCGAACAAAGGCTCGAAGAATCGCGGGAAATTGTGGCCAAATACCCCGATCGAGTCCCTGTGATTGTGGAAAGATATGCCAAATGCGATCTGCCTGAGTTGGAGAAGAAAAAATACCTTGTTCCTCGAGACTTGTCTGTTGGGCATTTCATTCATATTTTGAGTTCCAGACTTAGTCTGCCCCCTGGGAAAGCTCTCTTTGTTTTTGTGAAGAATACCTTGCCTCAAACTGCTAGTTTGATGGACTCTGTCTACAGATCATTCAAGGATGAGGATGGATATCTTTACATGTATTATAGCACTGAAAAAACCTTTGGCTCGTGCATAAACTAA
Pv_3300_1	Phaseolus vulgaris	Fabaceae	plant	Clade 1	3300_1	https://phytozome.jgi.doe.gov/pz/portal.html#	ATGGCTAAGAGCTCATTCAAGATGGAACACCCTCTCGAAAGGAGACAGGCTGAAGCAGCTCGCATAAGAGAGAAGTATCCTGACAGAATTCCCGTAATTGTTGAAAGGGCAGAGAAAAGTGATGTTCCTGAAATTGATAAGAAAAAGTATCTTGTTCCTGCTGATTTGACTGTTGGCCAGTTTGTGTATGTGGTGCGGAAGAGAATCAAGCTGAGTCCCGAGAAGGCCATCTTCATTTTTGTGAAGAACATCTTACCACCAACTGCGGCAATGATGTCTGCAATATACGAGGAAAACAAGGATGAAGATGGATTCCTATATATGACTTACAGTGGAGAGAATACATTTGGACTTGTGTTCTGA
Pv_1600_1	Phaseolus vulgaris	Fabaceae	plant	Clade 1	1600_1	https://phytozome.jgi.doe.gov/pz/portal.html#	ATGGCCAAAACCTCCTTCAAGCGTCAACATCCCTTGGAAAGAAGGCAGGCCGAAGCTTCTCGCATTAGAGAGAAATATCCCGATAGAATACCTGTGATTGTGGAGAAAGCTGAAAGAACTGACTTTCCTGACATTGATAAGAAGAAATACCTTGTCCCTGCTGATTTGACTGTTGGCCAGTTTGTTTACGTTGTCCGCAAAAGGATTAAGCTCAGTGCAGAGAAGGCTATTTTTGTTTTCATCAATAACACGCTACCTTCAACTGCTGCTCTGATGTCTTCTATTTATGAGGAAAATAAGGATCAAGATGGCTTTCTTTACATGACTTACAGTGGAGAGAACACCTTCGGATCCCACAAGGCATAA
Pp_9100_1	Physcomitrella patens	Funariaceae	moss	Clade 1	9100_1	https://phytozome.jgi.doe.gov/pz/portal.html#	ATGGCGAAGAACTCTTTCAAGCAAGAGCATCCGCTGGAGAAGAGGCAGGCAGAGGCTGCAAGAATTCGTGACAAGTATCCCGACAGAATCCCAGTGATTGTGGAGAAGGCGGAGAAAAGCGACATACCAGACATTGATAAGAAAAAGTACCTGGTACCAGCGGACTTGACGGTTGGACAGTTCGTATATGTGATAAGGAAGCGCATCAAATTGAGTTCCGAAAAGGCCATTTTCATCTTCGTGAAGAATGTGCTACCTCCGACAGCGGCTATGATGTCATCTATCTATGACGAGCACAAGGACGAAGACGGGTTCCTTTATTTTACCTACAGCGGTGAGAACACGTTCGGGCTATCGAGGATCTGCTAG
Pp_7100_2	Physcomitrella patens	Funariaceae	moss	Clade 1	7100_2	https://phytozome.jgi.doe.gov/pz/portal.html#	ATGGCGAAGAGTTCGTTCAAGCAGGAACATCCTCTGGAGAAAAGGCAGGCGGAGGCTTCAAGGATTCGTGACAAATATCCCGACAGAATCCCAGTGATTGTGGAAAAGGCAGAGAAAAGCGACATACCAGACATCGATAAGAAAAAGTATCTTGTACCAGCTGATTTAACAGTCGGACAGTTTGTATACGTCATAAGGAAGCGCATTAAGTTGAGTTCCGAGAAGGCCATCTTCATCTTTGTGAAGAATGTTCTTCCTCCTACAGCGGCTATGATGTCGTCAGTTTATGACGAACACAAAGACGAGGATGGATTCCTTTATTTCACTTACAGCGGTGAAAATACTTTCGGAGATTGTGTTGCTTGTTAG
Pp_8200_1	Physcomitrella patens	Funariaceae	moss	Clade 1	8200_1	https://phytozome.jgi.doe.gov/pz/portal.html#	ATGGCGAAAAACTCGTTCAAGCAAGAGCATCCAATGGAGAAGAGGCAAGCTGAGGCAGCAAGGATCCGTGACAAGTATCCTGACAGAATTCCTGTAATTGTGGAGAAAGCCGAAAAGAGTGACATCTCAGACATAGACAAGAAAAAGTACCTTGTGCCAGCCGACTTGACGGTTGGGCAGTTTGTCTACGTCATAAGAAAGCGCATCAAGTTAAGTTCTGAGAAGGCCATCTTCATTTTCGTGAAGAATGTTTTGCCTCCAACAGCTGCTATGATGTCATCCATTTACGATGAACACAAGGATGAGGACGGATTCCTGTACTTTACTTACAGTGGTGAAAACACCTTCGGAGATGTTATCAACTGCCAGAAATATTGA
Pp_6800_1	Physcomitrella patens	Funariaceae	moss	Clade 1	6800_1	https://phytozome.jgi.doe.gov/pz/portal.html#	ATGGCGAAGAGTTCGTTCAAGCAGGAACATCCTCTGGAGAAGAGGCAGGCAGAAGCTTCAAGGATCCGTGGCAAGTACCCTGACAGAATTCCAGTGATCGTGGAGAAGGCGGAGAAAAGCGACATACCAGACATCGACAAGAAGAAGTATCTGGTACCAGCGGACTTGACGGTTGGACAGTTTGTGTACGTGATAAGGAAGCGCATCAAGTTGAGTTCGGAGAAGGCCATCTTCATATTCGTGAAGAACGTGCTGCCCCCGACAGCGGCCATGATGTCATCGATATACGACGAGCACAAAGACGAGGATGGATTCGTGTACTTCACATACAGCGGGGAAAACACGTTCGGAGGAGCGAGCGGGTGTTAG
Pp_7100_1	Physcomitrella patens	Funariaceae	moss	Clade 1	7100_1	https://phytozome.jgi.doe.gov/pz/portal.html#	ATGGCGAAGAGTTCGTTCAAGCAGGAACATCCTCTGGCAGAGAAAAGGCAGGCGGAGGCTTCAAGGATTCGTGACAAATATCCCGACAGAATCCCAGTGATTGTGGAAAAGGCAGAGAAAAGCGACATACCAGACATCGATAAGAAAAAGTATCTTGTACCAGCTGATTTAACAGTCGGACAGTTTGTATACGTCATAAGGAAGCGCATTAAGTTGAGTTCCGAGAAGGCCATCTTCATCTTTGTGAAGAATGTTCTTCCTCCTACAGCGGCTATGATGTCGTCAGTTTATGACGAACACAAAGACGAGGATGGATTCCTTTATTTCACTTACAGCGGTGAAAATACTTTCGGAGATTGTGTTGCTTGTTAG
Pp_7000_1	Physcomitrella patens	Funariaceae	moss	Clade 1	7000_1	https://phytozome.jgi.doe.gov/pz/portal.html#	ATGGCGAAGAGTTCTTTCAAGCAAGAGCATCATCTGGAGAAGAGGCAGGCAGAAGCTTCAAGGATCCGTGGCAAGTACCCTGACAGAATTCCAGTGATCGTGGAGAAGGCGGAGAAAAGCGACATACCAGACATCGACAAGAAGAAGTATCTGGTACCAGCGGACTTGACGGTTGGACAGTTTGTGTACGTGATAAGGAAGCGCATCAAGTTGAGTTCGGAGAAGGCCATCTTCATATTCGTGAAGAACGTGCTGCCCCCGACAGCGGCCATGATGTCATCGATATACGACGAGCACAAAGACGAGGATGGATTCGTGTACTTCACATACAGCGGGGAAAACACGTTCGGAGGAGCGAGCGGGTGTTAG
Lu_10000733	Linum usitatissimum	Linaceae	plant	Clade 1	10000733	https://phytozome.jgi.doe.gov/pz/portal.html#	ATGGCTAAGAGTTCTTTCAAGCAAGAGCATGACTATGAGAAGAGAAAAGCTGAGGCTGACAGGATAAGGGAGAAATATTCCGATAGGATTCCGGTCATCGTGGAGAAGGCAGAGAGAAGTGAAATACCAAATATAGATAAGAAAAAGTACCTAGTCCCAGCAGACTTGACAGTGGGGCAGTTTGTTTATGTAATCCGGAAAAGGATCAAGTTGAGTGCCGAAAAGGCCATCTTCATATTCGTCGACAACGTCCTGCCACCTACCGGTGCTATAATGTCTTCGATATACGAAGAGAAGAAGGACGAGGACGGGTTTCTGTATGTTACTTACAGCGGCGAGAACACCTTCGGGGACAAAGAGATTCAGCTCTAG
Lu_10004352	Linum usitatissimum	Linaceae	plant	Clade 1	10004352	https://phytozome.jgi.doe.gov/pz/portal.html#	ATGCTCCCCTCTTCGAATTATAGTAGGGGTGACTCTAATAAAACTGAATCACTAGTCAGCTGGATGATTCAGCAGCTTGAGCACCAAGATAGAGAGAAGAGAAAGGCTGAGGCTGCCAGGATAAGGGAGAAGTACCCAGATAGAATTCCGGTCATTGTGGAGAAGGCGGAGAGAAGTGAAATACCAAACATAGACAAGAAAAAGTACCTAGTCCCATCTGACTTGACTGTCGGACAGTTTGTTTACGTAATCCGAAAGAGGATCAAATTGAGTGCTGAAAAGGCAATCTTCATATTCGTGGACAATGTCCTGCCACCAACCGGTGCTATAATGTCTGCAATATATGAAGAAAAGAAGGATGAAGACGGATTTCTCTATGTTACTTACAGCGGCGAGAATACTTTCGGAGTGGAGATTCATCAGTAG
Lu_10008507	Linum usitatissimum	Linaceae	plant	Clade 1	10008507	https://phytozome.jgi.doe.gov/pz/portal.html#	ATGGCTAAGAGTTCTTTCAAGCAAGAGCATGACTATGAGAAGAGAAAAGCTGAGGCTGACAGGATAAGGGAGAAATATTCTGATAGGATTCCGGTCATCGTGGAGAAGGCAGAGAGAAGTGAAATACCAAACATAGACAAGAAAAAGTACCTAGTCCCAGCAGACTTGACAGTGGGGCAGTTTGTTTATGTAATCCGGAAAAGGATCAAGTTGAGTGCTGAAAAGGCCATCTTCATATTTGTAGACAACGTCCTGCCACCAACCGGTGCTATAATGTCTGCAATATACGAAGAGAAGAAGGACGAGGATGGGTTTCTGTATGTTACTTACAGCGGCGAGAACACCTTCGGGGACGAAGAGATTCAGCTCTAG
Lu_10015563	Linum usitatissimum	Linaceae	plant	Clade 1	10015563	https://phytozome.jgi.doe.gov/pz/portal.html#	ATGGCCAAAAGTTCCTTCAAGCTCGAACACCCTCTCGAGAGGCGCCAAGCTGAGGCTTCTCGTATCAGGGAGAAGTATCCTGATAGAATTCCTGTCATTGTGGAAAAGGCTGAGAGGAGTGATGTTCCTGACATTGATAAGAAGAAGTACCTTGTCCCGGCAGATTTAACTGTGGGGCAGTTTGTCTATGTTGTCCGGAAAAGGATCAAACTCAGCGCTGAAAAGGCCATATTCGTCTTTGTCAAGAACACATTGCCACCAACAGCTGCAATGTTGTCTGCTATATACGAGGAGAACAAGGATGAAGATGGCTTTCTTTACATGACCTACAGTGGGGAGAACACCTTTGGATGCTCCCAGTAG
Lu_10027186	Linum usitatissimum	Linaceae	plant	Clade 1	10027186	https://phytozome.jgi.doe.gov/pz/portal.html#	ATGGTCCAGAGCTCCTTCAAGCTGGAACATCCCCTCGAGAGGAGGCAGGCTGAAGCTGCTCGCATTAGGGAGAAATATCCAGACAGAATTCCAGTGATTGTTGAGAGGGCTGAAAAGAGCGATGTGCCCGACATTGACAAGAAGAAATACTTGGTTCCTGCTGATCTCACCGTTGGCCAATTCGTGTACGTAGTCCGGAAAAGGATCAAGCTGAGTCCCGAGAAAGCCATCTTCATTTTCGTCAAGAACATTCTACCTCCCACCGCTGCTATGATGGCCGCAATCTACGAAGAGAACAAGGACGAGGATGGCTTCCTTTACATGACCTACAGCGGGGAGAACACCTTTGGAAAAGACCTCTGA
Lu_10028933	Linum usitatissimum	Linaceae	plant	Clade 1	10028933	https://phytozome.jgi.doe.gov/pz/portal.html#	ATGACTAAGAGTTGCTTCAGACAAGAGCATGACCATGAGAAGAGAAAGGCTGAGGCTGCCAGGATAAGGGAGAAGTACCCAGATAGAATTCCGGTCATTGTGGAGAAGGCGGAGAGAAGCGAAATACCAAACATAGACAAGAAAAAGTACCTAGTCCCATCCGACTTGACTGTCGGACAGTTTGTTTACGTAATCCGGAAGAGGATCAAACTGAGTGCTGAAAAGGCGATCTTCATATTCGTTGACAATGTCCTGCCACCAACCGGTGCTGTAATGTCTGCACTATATGAAGAAAAGAAGGATGAAGACGGATTTCTCTATGTTACTTACAGCGGCGAGAATACTTTCGGAATGGAGATTCATCAGTAG
Lu_10038046	Linum usitatissimum	Linaceae	plant	Clade 2	10038046	https://phytozome.jgi.doe.gov/pz/portal.html#	ATGGCGATCTCCTTCAAAGCTGAATTCACCTTTGAGCAAAGACTCTCGGAATCGCGCGAATTGATCGCCAAGTATCCCGATCGAGTTCCGGTAATTGCTGAAAGATACTGCAAAACTGACCTTCCTCAGATGGAAAAGAAGAAATATCTGGTCCCGAGAGACATGTCAGTCGGACAATTCATTCACATCCTAAGTAACAGGCTTCATATGACCCCGGGGAAAGCTCTCTTCGTGTTCGTCAACAACACCCTACCTCAAACATCCACCGCCATGGACTCAATCTATGAATCCTTCAAAGATGAAGATGGATTTCTCTACATGTGCTACAGCAGTGAGAAGACCTTTGGCTCTGATTGCCTACACTAG
Gr_003G170600_1	Gossypium raimondii	Malvaceae	plant	Clade 1	003G170600_1	https://phytozome.jgi.doe.gov/pz/portal.html#	ATGGCAAAGAGTTACTTCAAGCAAGAGCATGATCTTGAGAAGAGGCGGGCTGAGGCTGCTAGGATTAGGGAGAAATACCCTGATAGAATACCAGTGATCGTGGAGAAGGCAGAGGGAAGTGATATACCAAACATTGACAAGAAAAAGTACCTTGTCCCAGCCGACTTAACTGTTGGTCAATTTGTATATGTCATTCGTAAAAGGATCAAACTGAGTGCAGAAAAAGCAATATTCATGTTTGTTGAAAATGTCCTCCCACCAACTGGTGCCATTATGTCTGCCATATACGAAGAGAAGAAGGACGAAGATGGATTTCTTTACGTTACTTACTGTGGGGAGAACACGTTCGGGGATCTGAGTTCTGAGTAG
Gr_004G040200_2	Gossypium raimondii	Malvaceae	plant	Clade 1	004G040200_2	https://phytozome.jgi.doe.gov/pz/portal.html#	ATGGCTAAAAGTAGCTTCAAGATCGAGCATGACTTTGAGAAAAGGCGCGCTGAGGCTGCAAGAATTAGGGTAAAATACCCAGATAGAATTCCAGTGATTGTGGAGAAGACGAAAGGAAACGACATCCCTAACATTGACAAGAAGAAATACTTAGTACCAGCTGACTTGACAGTGGGTCAGTTTGTCTATGTGATCCGAAAAAGAATCAAATTGAGTGCTGAAAAGGCTATCTTCTTATTTGTGGACAATGTCCTCCCTCCAACTGGAGCAATTATGTCAACCATCTATGATGAAAAGAAGGATGAAGATGGATTTCTGTATGTTACATACAGTGGGGAAAATACATTTGGAATCATTGGGTGA
Gr_004G040200_3	Gossypium raimondii	Malvaceae	plant	Clade 1	004G040200_3	https://phytozome.jgi.doe.gov/pz/portal.html#	ATGGCTAAAAGTAGCTTCAAGATCGAGCATGACTTTGAGAAAAGGCGCGCTGAGGCTGCAAGAATTAGGGTAAAATACCCAGATAGAATTCCAGTGATTGTGGAGAAGACGAAAGGAAACGACATCCCTAACATTGACAAGAAGAAATACTTAGTACCAGCTGACTTGACAGTGGGTCAGTTTGTCTATGTGATCCGAAAAAGAATCAAATTGAGTGCTGAAAAGGCTATCTTCTTATTTGTGGACAATGTCCTCCCTCCAACTGGAGCAATTATGTCAACCATCTATGATGAAAAGAAGGATGAAGATGGATTTCTGTATGTTACATACAGTGGGGAAAATACATTTGAGCTTTGCATGGAGCGATATTCGTGA
Gr_004G040200_4	Gossypium raimondii	Malvaceae	plant	Clade 1	004G040200_4	https://phytozome.jgi.doe.gov/pz/portal.html#	ATGGCTAAAAGTAGCTTCAAGATCGAGCATGACTTTGAGAAAAGGCGCGCTGAGGCTGCAAGAATTAGGGTAAAATACCCAGATAGAATTCCAGTGATTGTGGAGAAGACGAAAGGAAACGACATCCCTAACATTGACAAGAAGAAATACTTAGTACCAGCTGACTTGACAGTGGGTCAGTTTGTCTATGTGATCCGAAAAAGAATCAAATTGAGTGCTGAAAAGGCTATCTTCTTATTTGTGGACAATGTCCTCCCTCCAACTGGAGCAATTATGTCAACCATCTATGATGAAAAGAAGGATGAAGATGGATTTCTGTATGTTACATACAGTGGGGAAAATACATTTGGGTTTTTTTTGGGAAAATATTTTGTACATTGA
Gr_004G040200_5	Gossypium raimondii	Malvaceae	plant	Clade 1	004G040200_5	https://phytozome.jgi.doe.gov/pz/portal.html#	ATGGCTAAAAGTAGCTTCAAGATCGAGCATGACTTTGAGAAAAGGCGCGCTGAGGCTGCAAGAATTAGGGTAAAATACCCAGATAGAATTCCAGTGATTGTGGAGAAGACGAAAGGAAACGACATCCCTAACATTGACAAGAAGAAATACTTAGTACCAGCTGACTTGACAGTGGGTCAGTTTGTCTATGTGATCCGAAAAAGAATCAAATTGAGTGCTGAAAAGGCTATCTTCTTATTTGTGGACAATGTCCTCCCTCCAACTGGAGCAATTATGTCAACCATCTATGATGAAAAGAAGGATGAAGATGGATTTCTGTATGTTACATACAGTGGGGAAAATACATTTGGTTAG
Gr_004G163700_1	Gossypium raimondii	Malvaceae	plant	Clade 1	004G163700_1	https://phytozome.jgi.doe.gov/pz/portal.html#	ATGACTAAAAGCAGCTTCAAGATTGAGCATGATTTTGAGAAAAGGCGTGCTGAGGCTGCCAGAATCAGGGGAAAATACCCTGATAGAATTCCAGTGATTGTGGAGAAGGCAGAAAGAAGTGATATTCCTAACATTGATAAGAAGAAATACTTGGTCCCTGCCGACCTCACAGTTGGTCAGTTCATCTATGTAATCCGGAAGAGAATTAAACTGAGCGCTGAAAAGGCTATCTTCATATTTGTGGACGGTGTCCTCCCACCGACCGGAGCAATTATGTCAACTATCTATGATGAAAAAAAGGATGAAGACGGATTTCTGTACGTTACATACAGTGGAGAAAATACATTTGGCTAG
Gr_005G071200_1	Gossypium raimondii	Malvaceae	plant	Clade 2	005G071200_1	https://phytozome.jgi.doe.gov/pz/portal.html#	ATGGTGAAGCGTCAGCCTTTTCTAAAGGAGCAATCACTAGAGCAACGACTGGAAGAATCAAAAACTATATTAGCCAAATACCCAGATCGAATTCCTGTGATCATTGAAAGGTATTCAAGGACAGACCTCCCAGATATAGAGAAGAATAAGTTCCTGGTTCCTCGAGACATGTTGGTGGGTCAGTTCATTCACATTTTAAGTAGCAGGCTACATTTGAGTCCTGGAAAAGCTCACTTTGTTTTTGTGCACAATACATTACCTCAAACAGCAAGTCTCATGGGGTGTGTCTATAATTCTTTCAAAGATGATGATGGGTTTCTCTACATGTGTTACAGCACTGAGGAAACTTTTGGCTAA
Gr_006G082800_1	Gossypium raimondii	Malvaceae	plant	Clade 1	006G082800_1	https://phytozome.jgi.doe.gov/pz/portal.html#	ATGGCGAAAAGTTCCTTTAAGCTTGAACATCCTTTGGAAAGGAGGCAGGCTGAATCTGGTCGCATCAGGGAGAAGTATCCAGACAGAGTTCCTGTTATCGTGGAGAAGGCTGAAAGGAGTGACATTCCTGACATTGATAAAAAGAAGTATCTTGTTCCATCTGATTTGACTGTGGGGCAATTCGTTTATGTTGTACGCAAAAGGATTAAGCTTAGTGCGGAGAAAGCTATATTTGTTTTTGTGAAGAACACTCTCCCTCCTACTGCTGCTTTGATGTCTGCAATTTATGAAGAAAACAAGGATGAAGATGGCTTTCTGTATATGACTTACAGTGGAGAGAACACATTTGGTTCCCCATAA
Gr_006G213100_1	Gossypium raimondii	Malvaceae	plant	Clade 1	006G213100_1	https://phytozome.jgi.doe.gov/pz/portal.html#	ATGGCAAAGAGTTACTTCAAGCAAGAGCATGATCTTGAGAAGAGGAGGGCAGAGGCTGCTAGGATTAGGGAGAAATACCCTGATAGGATCCCGGTGATCGTGGAGAAAGCGGAGAGAAGTGATATACCGAACATAGACAAGAAGAAGTACCTTGTCCCAGCTGATTTGACTGTTGGTCAATTCGTATATGTCATCCGTAAAAGGATCAAACTCAGTGCTGAAAAGGCAATATTCATATTTGTGGACAATGTTCTCCCTCCAACTGGTGCCATTATGTCTGCCATATATGAAGAGAAAAAGGATGAAGATGGATTTCTTTATGTTACATACAGCGGGGAGAACACATTCGGGGATCAGATCTCCCAGTAG
Gr_007G119300_1	Gossypium raimondii	Malvaceae	plant	Clade 2	007G119300_1	https://phytozome.jgi.doe.gov/pz/portal.html#	ATGGGAAAGATCCCCTCTTTTAAGGATGAATTCACTTTCGACCAAAGGCTTGAAGAATCCCGCGATATCATTGCCAAATATCCCAATCGGGTCCCTGTGATTGTGGAAAGATACTCAAAAGCAGATCTTCCAGAAATGGAAAAGAAAAAGTATCTGGTTCCTCGGGACATGTCTGTTGGACAATTCATTCATATCTTAAGCTTGAGACTTCGTCTGAGCCCTGGAAAAGCACTGTTTGTGTTTGTGAAGAACACGTTGCCACAAACAGCTACGCTTATGGACTCTCTCTATGAATCTTTCAAAGAGGATGATGGTTTTCTGTATATGTGTTACAGCAGTGAGAAAACCTTTGGTTGTGCTACTAATCAGATTACTCAAGTGTAA
Gr_008G173600_1	Gossypium raimondii	Malvaceae	plant	Clade 1	008G173600_1	https://phytozome.jgi.doe.gov/pz/portal.html#	ATGTTATTTTTGAGCCAAAATTGGTTTTGGACGAGCGGCCCTCACACGTGTAAAGGAAACAACTTCTTTCATAATAAATCAAAAGATATTTCTATTGTTTTCTTCAATCCCTTAGACCACTCTCTCCCCCTTCCGATCGATTTTGTTTCTATGGCCAAGAGCTCCTTTAAGTTGGAACACCCTCTCGAAAGGAGGCAAGCTGAAGCTGCACGCATTAGGGAAAAGTATCCGGACAGAATCCCAGTTATTGTTGAAAGGGCCGATAAGAGCGATGTGCCTGATATTGATAAGAAAAAATATCTGGTTCCTGCTGATCTAACTGTTGGTCAATTCGTTTATGTTGTCCGGAAGAGGATCAAGCTTGGTCCTGAGAAGGCTATATTCATTTTTGTGAAGAACATTCTACCACCAACTGCCGCTATGATGTCTGCCATATATGATGAAAACCATGATGAAGATGGTTTCCTTTATATGACTTACAGTGGTGAAAACACATTTGGGATTCATTGA
Gr_008G173600_2	Gossypium raimondii	Malvaceae	plant	Clade 1	008G173600_2	https://phytozome.jgi.doe.gov/pz/portal.html#	ATGGCCAAGAGCTCCTTTAAGTTGGAACACCCTCTCGAAAGGAGGCAAGCTGAAGCTGCACGCATTAGGGAAAAGTATCCGGACAGAATCCCAGTTATTGTTGAAAGGGCCGATAAGAGCGATGTGCCTGATATTGATAAGAAAAAATATCTGGTTCCTGCTGATCTAACTGTTGGTCAATTCGTTTATGTTGTCCGGAAGAGGATCAAGCTTGGTCCTGAGAAGGCTATATTCATTTTTGTGAAGAACATTCTACCACCAACTGCCGCTATGATGTCTGCCATATATGATGAAAACCATGATGAAGATGGTTTCCTTTATATGACTTACAGTGGTGAAAACACATTTGGGATTCATTGA
Gr_009G179100_1	Gossypium raimondii	Malvaceae	plant	Clade 1	009G179100_1	https://phytozome.jgi.doe.gov/pz/portal.html#	ATGTTTCGATGTTTGAAATTCGCAGCGGATAATCAGGGATCGAGTCTTGCAATGGCGAAAAGTTCCTTTAAGCTTGACTATCCATTGGAAAGGAGGCAAGATGAAGCTGCTCGCATCAGGGCTAAATATCCAGACAGAGTTCCTGTTATTGTTGAGAAAGCTGAAAGGAGTGACATTCCGGATATTGATAAAAAGAAGTATCTTGTTCCTGCTGATTTGACTGTGGGTCAATTTGTTTATGTTGTCCGTAAAAGGATTAAGCTTAGTGCTGAGAAAGCTATATTTGTCTTTGTGAAGAACACTCTTCCTCCTACCGCTGCCTTGATGTCTGCAATTTATGAGGAAAACAAGGATGAAGATGGTTTTCTTTATATGACTTACAGTGGAGAAAACACATTTGGTTCCCCTTCACTTCAAGCATAA
Gr_009G179100_2	Gossypium raimondii	Malvaceae	plant	Clade 1	009G179100_2	https://phytozome.jgi.doe.gov/pz/portal.html#	ATGGCGAAAAGTTCCTTTAAGCTTGACTATCCATTGGAAAGGAGGCAAGATGAAGCTGCTCGCATCAGGGCTAAATATCCAGACAGAGTTCCTGTTATTGTTGAGAAAGCTGAAAGGAGTGACATTCCGGATATTGATAAAAAGAAGTATCTTGTTCCTGCTGATTTGACTGTGGGTCAATTTGTTTATGTTGTCCGTAAAAGGATTAAGCTTAGTGCTGAGAAAGCTATATTTGTCTTTGTGAAGAACACTCTTCCTCCTACCGCTGCCTTGATGTCTGCAATTTATGAGGAAAACAAGGATGAAGATGGTTTTCTTTATATGACTTACAGTGGAGAAAACACATTTGGTTCCCCTTCACTTCAAGCATAA
Gr_011G013500_1	Gossypium raimondii	Malvaceae	plant	Clade 1	011G013500_1	https://phytozome.jgi.doe.gov/pz/portal.html#	ATGGCGAAAAGTTCCTTCAAGCTTGAACATCCTTTGGAAAGGAGACAGGCTGAAGCTGGTCGAATCAGGGAAAAGTATCCCGACAGAATTCCCGTCATCGTCGAGAAAGCCGAACGAAGTGACATTCCCGATATTGATAAAAAGAAGTATCTCGTTCCTGCTGATTTGACTGTGGGGCAATTCGTTTATGTTGTTCGTAAAAGGATTAAGCTTAGTGCTGAGAAAGCTATATTTGTCTTTGTGAAGAACACTCTCCCACCTACTGCCGCCTTGATGTCCGCAATTTACGAGGAAAACAGGGATGAAGACGGCTTTCTTTACATGACTTACAGTGGAGAGAACACATTTGGTTCCCCTTTACTTTTAGCATGA
Gr_013G101500_1	Gossypium raimondii	Malvaceae	plant	Clade 1	013G101500_1	https://phytozome.jgi.doe.gov/pz/portal.html#	ATGAATGTGACCTTAATCAAAATTGGGCTTTGGGCCTTTGCCATTGGGCGTATCGCACGTGTTGTCGAACCAAATTCCTCCTACAATAATAAAAAGCAATTATTTTCTGCTTTTTCTTTATTTAGAAACCCAGATTCGCTCTCTCACTCTCCTATCTCTCAATCGATTTTAATCACTATGGCCAAGAGCTCCTTTAAGTTGGAACATCCCCTCGAAAGGAGGCAGGCTGAAGCTGCTCGGATTAGGGAAAAGTATCCGGACAGAATCCCGGTGATTGTTGAAAGGGCGGAGAAGACTGATGTACCTGAGATTGATAAGAAAAAATATCTGGTTCCTGCTGATCTAACAGTTGGCCAATTTGTCTATGTTGTACGGAAGAGGATTAAGCTCAGTCCTGAGAAGGCTATATTCATTTTCGTGAAGAACATTCTACCCCCAACTGCTGCTATGTTGTCTGCCATATACGAGGAAAACAAGGACGAAGATGGTTTTCTTTACATGACTTACAGCGGTGAAAACACATTTGGGATCATTGAGGCACATGATCAAGATATATCCATGTGA
Tc_1EG004910t1	Theobroma cacao	Malvaceae	plant	Clade 2	1EG004910t1	https://phytozome.jgi.doe.gov/pz/portal.html#	ATGGGGAAGATCCCTTCTTTCAAGGACGAGTTCACATTCGAGCAAAGGCTCGAAGAATCCCGCGATATCACTGCCAAATATCCCAATCGGGTCCCCGTGGTTGTGGAAAGATACTCAAAAGCCGATCTTCCTGAGATGGATAAGAAAAAGTATCTGGTTCCTCGAGACATGTCTGTTGGACAATTCATTCACATCTTAAGCTTAAGACTTCGTCTGACCCCTGGAAAAGCGCTCTTCGTGTTTGTGAAGGATACTTTACCTCAAACAGCTACTCTTATGGACTCTGTATATGAATCTTTCAAAGAGGATGATGGATTTCTCTATATGTGTTACAGCAGCGAGAAAACCTTTGGTTGTGCTAGTAATCAGATTTTTGAACTATAA
Tc_1EG005569t1	Theobroma cacao	Malvaceae	plant	Clade 1	1EG005569t1	https://phytozome.jgi.doe.gov/pz/portal.html#	ATGACGAAAAGCAGCTTCAAGATTGAGCATGACTTTGAGAAAAGGCGTGCTGAGGCTGCAAGAATTAGGGAAAAATACCCAGATAGAATTCCAGTGATTGTGGAGAAGGCAGAGAGAAGTGATATTCCTAACATTGACAAGAAAAAATACCTAGTCCCAGCTGATTTGACAGTGGGTCAGTTTGTTTATGTAATCCGAAAGAGAATTAAACTGAGTGCTGAAAGGGCAATCTTCATATTTGTGGACAGTGTCCTCCCTCCAACAGGAGCGATAATGTCCACCATCTATGATGAAAAGAAGGATGAAGATGGGTTTCTGTATGTTACATACAGTGGGGAAAATACATTTGGCTAG
Tc_1EG011359t1	Theobroma cacao	Malvaceae	plant	Clade 1	1EG011359t1	https://phytozome.jgi.doe.gov/pz/portal.html#	ATGATTACTTTCGGCTGGTCTGAAAGTTATAAATTTGGTTCAATTCTAGCATGGACCTCGATCACAAATGGGGTTTGGGTTCGGGCTTTGGCAATAGCAGAGTCCACACGTCTTAATGGGAACATCTTCCTTTACGATACCAACAATTCTCCTTTAATTATTGCTACTTCAGTTTTTTCTTTCCATCGACCCAAATCTACTCACTCTTTTTCCTTCGACTTTGTCGCTATGGCTAAGAGCTCCTTTAAGTTGGAACACCCCCTCGAAAGGAGGCAGGCTGAAGCTGCTCGTATTAGGGAGAAGTATCCGGACAGAATCCCGGTGATCGTTGAGAGGGCGGATAAGAGTGATGTGCCTGATATTGATAAGAAAAAATATCTGGTTCCTGCTGATCTAACTGTTGGCCAATTTGTCTATGTTGTCCGGAAGAGGATTAAGCTGAGTCCTGAGAAGGCTATTTTCATTTTTGTGAAGAACATTCTACCACCAACTGCTGCTATGATGTCTGCTATATATGAGGAGAACAAGGATGAAGATGGTTTCCTTTACATGACTTACAGTGGTGAGAACACATTTGGAACTGGGATCAGTGAGGCAATATGA
Tc_1EG015992t1	Theobroma cacao	Malvaceae	plant	Clade 1	1EG015992t1	https://phytozome.jgi.doe.gov/pz/portal.html#	ATGGCAAAGAGTTACTTCAAGCAAGAGCATGATCTTGAGAAGAGGAGGGCCGAGGCTGCTAGGATTAGGGAGAAATACCCTGATAGAATCCCGGTGATCGTGGAGAGGGCAGAGAGAAGTGATATACCAAACATAGACAAGAAAAAGTACCTTGTCCCAGCTGACTTGACTGTTGGACAATTTGTGTATGTCATCCGTAAAAGGATCAAACTGAGTGCAGAAAAGGCAATCTTTATATTTGTGGACAATGTCCTCCCACCAACTGGTGCCATTATGTCTGCCATATATGAGGAGAAGAAGGATGAAGATGGATTTCTTTATGTTACTTACAGTGGGGAAAACACATTTGGGCATCTGATGTCTCAGTAG
Tc_1EG030236t1	Theobroma cacao	Malvaceae	plant	Clade 1	1EG030236t1	https://phytozome.jgi.doe.gov/pz/portal.html#	ATGGCCAAAAGTTCCTTCAAGCTTGAACATCCTTTGGAAAGGAGGCAGGCTGAAGCTTCTCGCATCAGGGAGAAGTATCCAGACAGAATTCCTGTTATCGTGGAGAAGGCTGAAAGGAGTGACATTCCTGACATTGATAAGAAGAAGTATCTTGTTCCTGCTGATTTGACTGTGGGGCAATTTGTTTATGTTGTCCGGAAAAGGATTAAGCTTAGTGCTGAGAAAGCTATATTTGTCTTTGTTAAGAACACTCTCCCTCCTACTGCTGCCTTGATGTCCGCAATGTATGAGGAAAACAAGGATGAAGATGGTTTTCTTTATATGACTTACAGTGGAGAGAACACATTTGGTTTGCCTTTACTTTTAGCATAA
Eg_D01326_1	Eucalyptus grandis	Myrthaceae	plant	Clade 1	D01326_1	https://phytozome.jgi.doe.gov/pz/portal.html#	ATGTTTTGGTGCTTGAAACCTGCAGAGTGTAATCGGAGCAGGACGGCCATGGCGAAAAGCTTGTTCAAGCTGGAACACCCTCTCGAGAAGAGGCAGGCTGAATCTGCACGAATTAGAGAGAAGTATCCTGATAGAATTCCGGTTATCGTGGAGAAAGCTGAAAGAAGTGACATTCCTGACATTGATAAGAAAAAATACCTTGTACCTGCCGACTTGACTGCTGGGCAGTTTGTTTATGTTGTTCGGAAACGGATCAAGCTCAGTGCTGAGAAGGCTATATTTGTCTTTGTGAAGAACACTCTACCTCCTACTGCTGCACTGATGTCTGCAATTTATGAGGAAAACAAGGATGAGGATGGTTTCCTTTACATGAATTACAGTGGAGAGAACACTTTTGGTTTTGGGAGGCCCCGAGAGCAATAG
Eg_D01326_2	Eucalyptus grandis	Myrthaceae	plant	Clade 1	D01326_2	https://phytozome.jgi.doe.gov/pz/portal.html#	ATGGCGAAAAGCTTGTTCAAGCTGGAACACCCTCTCGAGAAGAGGCAGGCTGAATCTGCACGAATTAGAGAGAAGTATCCTGATAGAATTCCGGTTATCGTGGAGAAAGCTGAAAGAAGTGACATTCCTGACATTGATAAGAAAAAATACCTTGTACCTGCCGACTTGACTGCTGGGCAGTTTGTTTATGTTGTTCGGAAACGGATCAAGCTCAGTGCTGAGAAGGCTATATTTGTCTTTGTGAAGAACACTCTACCTCCTACTGCTGCACTGATGTCTGCAATTTATGAGGAAAACAAGGATGAGGATGGTTTCCTTTACATGAATTACAGTGGAGAGAACACTTTTGGTTTTGGGAGGCCCCGAGAGCAATAG
Eg_D02047_1	Eucalyptus grandis	Myrthaceae	plant	Clade 1	D02047_1	https://phytozome.jgi.doe.gov/pz/portal.html#	ATGGGCATTGATAATGGAGTAGTTGGAAATTACTGGAAATACACAAAGCCAAAAGGCTGCCTCGTATACTCGTTATCTTCTCCCACTGATTCCCACGGGTTTCACAAGATTTCTCTCCCCCAAAAAAAGCTCTCTTTTTTATCTCTCTTTCTCTCTCTCGACCGAGCCCCCTTTTTCGTCACTCAGCAAGGTCGAATGGCTAAGAGTTACTTCAAGCAAGAGCATGATCTTGAGAAGAGGCGGGCGGAGGCTGCCAGGATAAGGGAGAAGTACCCAGATAGAATTCCGGTGATTGTGGAGAAGGCTGAGAGAAGTGATATCCCGAACATTGACAAGAAGAAGTATCTTGTTCCTGCTGACCTGACCGTCGGACAGTTTGTATATGTCATCCGTAAAAGGATCAAGTTGAGTGCAGAGAAGGCAATCTTCATCTTTGTGGACAATGTTCTCCCACCAACAGGGGCAATCATGTCTGCGATATATGAAGATAAGAAGGATGAAGATGGGTTTCTCTACGTCACTTACAGCGGAGAAAACACATTCGGGCTTGGGTGTTAG
Eg_E01504_1	Eucalyptus grandis	Myrthaceae	plant	Clade 1	E01504_1	https://phytozome.jgi.doe.gov/pz/portal.html#	ATGAACAAGAGCGTGTTCAAGCAGGAGCATGACTTTGAGAAGAGACGTGCCGAGGCGGCAAGAATAAGGGAGAAATACCCAGACAGGATTCCGGTGATTGTGGAGAAGGCGGAGCGAAGTGATATTCCCAACATCGACAAGAAAAAATATCTTGTCCCAGCCGACCTTACCGTGGGTCAGTTTGTCTACGTGATCAGGAAGAGAATTAAGCTGAGCGCTGAAAAGGCAATCTTCATATTTGTTGACAATGTCCTTCCACCCACAGGAGCAATAATGTCTGCCATTTACGATGAAAAGAAAGACGAGGACGGGTTTCTCTACGTCACCTACAGCGGAGAAAACACATTCGGTAACAACTGA
Eg_E04051_1	Eucalyptus grandis	Myrthaceae	plant	Clade 1	E04051_1	https://phytozome.jgi.doe.gov/pz/portal.html#	ATGGACAGTAGTGCTTTCAAGCTTCAGCGCTCCTTTGAAATGCGGCGAGCAGAAGCTGCTCGGATCAGAGAGAAGTATCCAGATAGAATACCTGTGATTGTGGAGCGTGCTGATAGAAGCAACATCTCCGACATTGATAAGAGGAAATACCTTGTCCCTGCTGACATAACTGCAGGGCAGCTTGTTTATGTTGTTCGCAAAAGAGTCAAGCTTAGTCCTGAGAAGGCTCTGTTCATCTTTGTCAGGAACACTCTACCTCCTACTGCTTCCTTGATGTCTGCGATATATGAGGAATTCAAGGATGAAGATGGCTTTCTTTACCTGACATACAGCGGAGAAAATTCTTTTGGATTCAATGCAGAGTAG
Eg_E04051_2	Eucalyptus grandis	Myrthaceae	plant	Clade 1	E04051_2	https://phytozome.jgi.doe.gov/pz/portal.html#	ATGGACAGTAGTGCTTTCAAGCTTCAGCGCTCCTTTGAAATGCGGCGAGCAGAAGCTGCTCGGATCAGAGAGAAGTATCCAGATAGAATACCTGTGATTGTGGAGCGTGCTGATAGAAGCAACATCTCCGACATTGATAAGAGGAAATACCTTGTCCCTGCTGACATAACTGCAGGGCAGCTTGTTTATGTTGTTCGCAAAAGAGTCAAGCTTAGTCCTGAGAAGGCTCTGTTCATCTTTGTCAGGAACACTCTACCTCCTACTGCTTCCTTGATGTCTGCGATATATGAGGAATTCAAGGATGAAGATGGCTTTCTTTACCTGACATACAGCGGAGAAAATTCTTTTGGATTCAATGCAGAGTAG
Eg_F03474_1	Eucalyptus grandis	Myrthaceae	plant	Clade 1	F03474_1	https://phytozome.jgi.doe.gov/pz/portal.html#	ATGTCCAAGAGTTCCTTCAAGCTGGAACACCCTCTCGAGAGGAGGCAGGCAGAAGCTGCCCGAATCAGGGAGAAATATCCTGACAGAATACCAGTCATTGTGGAGAAAGCTGAAAGGAGTGACATTCCAGATATTGACAAAAAGAAGTATCTGGTTCCTGCTGATCTTACCGTTGGGCAATTTGTTTACGTTGTCCGAAAGAGGATCAAGCTTAGTGCTGAGAAGGCCATATTCATCTTTGTTAAGAATATCTTGCCACCTACTGCTGCTATGATGTCTGCAATCTATGAGGAGCACAAAGATGAAGATGGTTTCCTTTACATGACTTATAGCGGCGAGAACACATTTGGATTTTGA
Eg_H04111_1	Eucalyptus grandis	Myrthaceae	plant	Clade 2	H04111_1	https://phytozome.jgi.doe.gov/pz/portal.html#	ATGGGGATTGCCAAGACATATAAGGATGAGTTCTCCTTCGATAAGCGCTTGGAAGAATCGAAGAGCATCGTCGACAAGTATCCCGACCGAATCCCTGTAATCATAGAAAGATACTCGAGGACCGATCTGCCGGAAATGGATAAGAAAAAATTTCTTGTCCCTCGCGACATGTCCGTAGGTCAGTTCATCCACATTTTAAGTAGCAGGCTGCAATTGACCTCAGGGAAAGCTCTATTTGTATTTGTCAAGAATACCTTGCCTCCAACAGCAAGTCGGCTGGACAGCATCTATCAGTCTTCCAAGGATGATGATGGCTTTCTGTACATGTGCTATAGCACCGAGAAGACCTTTGGCTAA
Eg_K00590_1	Eucalyptus grandis	Myrthaceae	plant	Clade 2	K00590_1	https://phytozome.jgi.doe.gov/pz/portal.html#	ATGAGAAAGAGGGGGGGGGAAAATGCGTTGCCGTATCCGTTCTACTTCCTTCCCACCTTTCCAGACTCTTCTTCCTTCTCCCTACCTATCTCTCTCTCTCTAGTTTCTGCGCAGAGGATCGGGAAGATGACCTCCTTCAAGGACGAGTTCACATTCGAGGAAAGGTTGGACGAGTCGCGCGACATCATCGCCAAGTACCCCAACCGCGTCCCCGTAGTTGTGGAGAGATATTCGAGAACGAAACTTCCTGACATGGAGAAAAAGAAATTTTTGGTTCCTCGAGACATGTCCGTCGGACAGTTCATCTACATCTTGAGCAGCAGGCTTCGCGTGCCTCCTGGAAAAGCTCTGTTCGTCTTTGTAAAGAACACACTGCCGCAGACAGCCAGTTTGATGGACTCTGTATATGAATCATATAAGGACGAGGACGGATTTCTGTACATGTGTTACAGTAGTGAGAAAACCTTTGGCTCGCAAATAATGTAG
Eg_L02487_1	Eucalyptus grandis	Myrthaceae	plant	Clade 1	L02487_1	https://phytozome.jgi.doe.gov/pz/portal.html#	ATGGCGAAAAGCTTGTTCAAGCTGGAACACCCTCTCGAGAAGAGGCAGGCTGAATCTGCACGAATTAGAGAGAAGTATCCTGATAGAATTCCGGTTATCGTGGAGAAAGCTGAAAGAAGTGACATTCCTGACATTGATAAGAAAAAATACCTTGTACCTGCCGACTTGACTGCTGGGCAGTTTGTTTATGTTGTTCGGAAACGGATCAAGCTCAGTGCTGAGAAGGCTATATTTGTCTTTGTGAAGAACACTCTACCTCCTACTGCTGCACTGATGTCTGCAATTTATGAGGAAAACAAGGATGAGGATGGTTTCCTTTACATGAATTACAGTGGAGAGAACACTTTTGGTTTTGAGAGGCCCCAAGAGCAATAG
Mj_ATG8_80	Mirabilis jalapa	Nyctaginaceae	plant	Clade 1	Not published	1kp.com	ATGGCTAAAAGCTCCTTCAAATTGGAACACCCTCTTGAGAAGAGGCAAGCTGAAGCTTCCCGTATCAGAGAGAAGTTTCCTGATAGAATACCTGTGATTGTCGAGAAAGCTGAAAGAAGCGACATTCCAAACATCGATAAGAAAAAATACCTGGTGCCAGCTGATTTGACTGTTGGACAGTTTGTGTATGTGGTGCGAAAGAGGGTTAATCTGAGCCCCGAGAAAGCTATTTTTGTGTTCGTCAATAACACTTTACCTCCAACTGCTGTGCTGTTGTCGAGTATCTACGAGGAAAATAAGGATGAAGATGGATTTCTTTACATGACTTACAGCGGGGAGAATGTGTTTGGATGA
Mj_ATG8_25	Mirabilis jalapa	Nyctaginaceae	plant	Clade 1	Not published	1kp.com	ATGGCTAAAAGCTCCTTCAAATTGGAACACCCTCTTGAGAAGAGGCAAGCTGAAGCTGCTCGTATCAGGGAGAAGTTTCCTGATAGAATTCCTGTGATCGTTGAGAAAGCTGAAAGAAGCGATATTCCAAACATAGATAAGAAAAAATACCTGGTGCCAGCTGATTTGACTGTCGGACAATTTGTGTATGTGGTGCGAAAGAGAGTTAATTTGAGTCCCGAAAAAGCTATTTTTGTGTTTGTCAGCAACACTTTACCTCCCACTGCTGCATTGATGTCGAATATCTACGAGGAAAATAAGGATGAAGATGGGTTTCTTTACATGACTTACAGTGGAGAGAATGTGTTTGGATCGGCATTTGGAATTAACTGA
Mj_ATG8c_like1	Mirabilis jalapa	Nyctaginaceae	plant	Clade 1	Not published	1kp.com	ATGGCTAAGAGTTACTTCAAGCAAGAACATGATCTTGAGAAAAGACGTGCAGAGGCTGCTAGGATCAGAGAGAAATACCCTGATAGAATACCAGTAATTGTTGAGAAAGCAGAGAGAAGTGATATTCCAAACATAGACAAGAAAAAATACTTGGTGCCTGCTGACTTGACAGTGGGGCAATTTGTTTATGTGATCCGCAAAAGGATCAAGCTTAGTGCTGAGAAGGCTATATTCATATTTGTCGATAATGTCCTTCCCCCTACTGGAGCTATCATGTCCGCGATATATGAAGAGAAGAAAGATGAAGACGGGTTTCTCTATGTTACATACAGCGGTGAGAACACTTTTGGGGAGATCGCAACAGTGTAG
Mj_ATG8c_like2	Mirabilis jalapa	Nyctaginaceae	plant	Clade 1	Not published	1kp.com	ATGGCCAATAATTCGTTCCAATTAGAACACTCTCTTGACAAGAGGCAAGCAGAAGCTGCTCGTATTAGAGAAAGATATTCCGATAGGATACCTGTGATTGTAGAGAAAGCTGAAAGGAGTGACATCCCTGATATAGATAAGAAGAAATACCTTGTGCCTGCAGATTTGACTGTGGGACAGTTTGTGTATATTATAAGGAAGAGAGTGAATCTCAGTGCTGAGAAGGCCATATTTATATTCGTCAAAAACACTTTACCTCCCACGGCTGCCCTGATGTCAAATATTTACGACGAGAATAAGGATGAAGACGGCTTTCTCTACTTGACTTACAGTGGGGAGAACGTATTTGGATCAAAATGCGATGGCTTCTGA
Mj_ATG8c_like4	Mirabilis jalapa	Nyctaginaceae	plant	Clade 2	Not published	1kp.com	ATGGTTAAGCCTCAAGTTTTCAAGGATGAATTCCCCTTTGAGATAAGAATGGCGGAATCAACCGACATGCTCGCCAGATACCCTGATCGTGTTCCTGTTATTGCTGAAAAATATTCAAGAACTGATCTTCCAATCTTGGACAAGAAAAAGTTTTTGGTGCCTAGAGACATGTCTGTTGGTCATTTCATTCACATATTGAGTGGCAGGCTTCATCTCTCTCCTGGCAAAGCTCTTTTCATTTTTGTCAAAGATACACTGCCTCAAACATCTTGTTTGATGGATTCTGTATATGAAACTTACAAGGATGAAGATGGATTTCTATACATGTGCTACAGCAGTGAAAAGACCTTTGGTGGCGGGTGA
Mg_D00027_1	Mimulus guttatus	Phrymaceae	plant	Clade 2	D00027_1	https://phytozome.jgi.doe.gov/pz/portal.html#	ATGGTGAAGGCCAAGACTCAACTTTTCACGGAACAATATTCGTTCGATGAGAGACTGCAAGAATCAAAAGACATCATCGCCAAATATCCTGATCGAGTCCCTGTTGTTGCTGAAAGGTACACAAAATCGGACCTTCCTGAGATGGAGAAGAAGAAATTCCTGGTCCCTCGTGACATGTCAGTTGGCCAGTTTATCCATATCCTGAACGGGCGGCTCCATCTGGCTCCTGGGAAAGCTCTCTTTGTGTTTGTGAAGAATACATTACCACAAACATCAAGCTTGATAGAGAATGTGTACGATTCATTCAAGGATGATGACGGTTTCCTCTACATGTGCTACAGTAGCGAGAAAACATTTGGCTATGTTCATAATCCTCTCTGCCTTTGA
Mg_E00847_1	Mimulus guttatus	Phrymaceae	plant	Clade 1	E00847_1	https://phytozome.jgi.doe.gov/pz/portal.html#	ATGGCGAAGAGCTCATTCAAGCAAGAGCATGATCTTGAGAAAAGGCGTGCTGAGGCTGCTAGGATTAGGGAGAAATACCCAGATCGAATTCCGGTGATTGTGGAGAAGGCGGAAAGGAGTGATATCCCAAACATTGACAAGAAAAAGTATCTTGTCCCGGCGGATTTGACTGTTGGACAGTTTGTTTATGTTATACGAAAAAGAATCAAACTGAGTGCAGAGAAGGCAATCTTCATATTTGTTGACAACGTTCTACCGCCTACAGGTGCTATAATGTCTTCTATATATGATGACAAGAAGGATGAAGATGGCTTCCTTTACGTAACCTACAGCGGAGAAAACACATTTGGTTATCCAATTGCTTCGATTACTTCCGAGTAG
Mg_E01664_1	Mimulus guttatus	Phrymaceae	plant	Clade 1	E01664_1	https://phytozome.jgi.doe.gov/pz/portal.html#	ATGGCCAAGAGTTCATTCAAGCAAGAGCATGATCTTGAGAAAAGGCGTGTTTTGGCTGCTAGGATTAGGGAGTATACCCAGATCGACTTCCGTACGAGTATTATCCGCAACGAAACCGTTATATTTGATATTAACTTCACTGACATCCAGTTGTTTTCTGAAAATGTGATTGTGGAGAAGGCAGAAAGGAGTGATATCCCAAACATTGACAAGAAAAAGTATCTTGTCCCGGCGGACTTGACTGTTGGACAGTTGGTTTATGTTATACGGAAAAGAATCAAACTGAGTGCAGAAAAGGCAATCTTCATATTTGTTGACAATGTTCTACCGCCTACAGGTGCTATAATGTCTTCAATATATGATGACAAGAAGGATGAAGATGGCTTCCTTTACGTAACCTACAGCGGAGAAAACACATTTGGTTATCCAATTGCTTCCATTACTTCCGAGTAG
Mg_H01818_1	Mimulus guttatus	Phrymaceae	plant	Clade 1	H01818_1	https://phytozome.jgi.doe.gov/pz/portal.html#	ATGTCTAAAAGCTATTTCAAGTCGGAACATCCTCTTGAGAGGCGACAGGCGGAAGCTGCTCGTATTAGGGAGAAGTACCCAGATAGAATTCCGGTTATTGTCGAGAAGGCTGAAAGAAGTGACATCCCAGACATTGACAAGAAAAAATATCTAGTTCCGGCTGATCTTACGGTTGGGCAATTTGTTTATGTTGTCCGTAAAAGAATTAAGCTCAGTGCTGAGAAAGCAATCTTTATCTTCGTCAAAAACATTCTCCCTCCTACAGCTGCAATGATGTCTTCAATTTACGAGGAAAATAAAGACGAGGATGGTTTTCTATACATGACTTACAGTGGAGAGAATACGTTTGGATTGCTCTGA
Mg_M01748_1	Mimulus guttatus	Phrymaceae	plant	Clade 1	M01748_1	https://phytozome.jgi.doe.gov/pz/portal.html#	ATGGCCAAAACCTCCTTCAAGCTGGAACACCCCCTCGAGAGGCGACATGCTGAATCTTCTCGCATCAGGGAGAAGTACCCTGACAGAATTCCGGTTATTGTCGAGAAGGCTGAAAGAAGTGACATACCTGATATCGACAAGAAAAAATATCTGGTTCCAGCTGATCTGACAGTTGGGCAATTTGTTTACGTTGTCCGAAAAAGAATTAAGCTCAGTGCTGAGAAAGCCATATTTATCTTTGTCAAGAACATCCTCCCTCCTACTGCGGCGATGATGTCATCAATTTATGAGGAAAACAAAGATGAAGATGGTTTCCTATACATGACTTACAGTGGTGAGAATACATTTGGATCAGAAGTCTGA
Psi_BT123957_1	Picea sitchensis	Pinaceae	plant	Clade 2	EF085900.1	http://www.ncbi.nlm.nih.gov/genbank/	ATGGCACATAAATGCTCATTCAAAGACGAATACACATTCGAGGAGAGAAAAACTGAAGCACAAACAATATGTGAAAAATATCCCGACAGATCGCCGGTAATTGTAGAGAGAGTTTCCAGGACTGATTTACCTGAACTGGATAACAAGAAGTTTTTGGCTCCTCGGGATCTAACTGTGGGGCAGTTCATCCACATCCTTAGTGACAGATTGCATTTGAGCCCAGGAAGAGCACTTTTTGTGTTCATAGGAGATACTCTACCGCAGACTGCTTCATTGATGGGCTCCGTTTTTGAGAAGTATAAAGATGATGATGGATTCTTGTATGTGAGGTACAGCAGTGAAAAAACTTTTGGTTCGTTAGAATCCATGGCAGAAGTCTCAGTAAAAGATTTACAGTGA
Psi_EF084104_1	Picea sitchensis	Pinaceae	plant	Clade 1	EF084104.1	http://www.ncbi.nlm.nih.gov/genbank/	ATGGCAAAGAATAACTTCAAGAAGGAACATCCTTTAGAGAGGAGGCAAGCAGAGGCTGGACGAATCCGGGACAAGTACCCTGATAGAATACCTGCTATCGTTGAGAAGGCGGAGAAGAGTGACATACCGGACATTGACAAGAAAAAATATCTGGTGCCAGCAGATCTTACCGTGGGGCAATTTGTATACGTGATTCGCAAGAGAATAAAGTTGAGTGCAGAGAAAGCAATATTTATATTTGTGAACAATGTGCTGCCACCAACTGCGGCTCTGATGTCATCTGTGTATGAGGAGCACAAGGATGAAGATGGATTTCTATATTTCACATACAGCGGTGAAAATACATTTGGCCAAACCAACGAGGCTTCTCTTGAGCCTAAACAGCAATAG
Psi_EF085900_1	Picea sitchensis	Pinaceae	plant	Clade 1	EF085900_1	http://www.ncbi.nlm.nih.gov/genbank/	ATGGCAAGAAGTTCCTTCAAGCAAGAGCACGACCTAGAGAAGAGAAAAGCTGAAGCTGCCAGAATAAGGGACAAATATCCTGATAGAATTCCGGTTATTGTTGAGAAAGCTGAGAGAAGTGACATCCCGAACATTGACAAGAAAAAGTACCTTGTTCCTGCTGACCTGACAGTTGGGCAGTTTGTTTATGTCATTCGAAAACGGATTAAACTAAGTGCAGAGAAGGCTATATTTATTTTTGTTAACAATGTCCTCCCTCCAACTGCTGCTATAATGTCCTCAATATATGATGAACACAAAGATGAGGATGGATTCCTCTATGTGACATATAGTGGAGAAAACACATTTGGTGATGAGGATGGATTCCTTGATGTCACATCTAGTTAA
Bd_5g22295_1	Brachypodium distachyon	Poaceae	plant	Clade 1	5g22295_1	https://phytozome.jgi.doe.gov/pz/portal.html#	ATGGCGAGGAGCTCGTTCAAGCTGGAGCACCCGCTAGAGAGGAGGCAGGCTGAGGCTACCCGCATAAGGGAGAAGTATCCTGACAGAATTCCTGTGATCGTTGAGAAGGCTGAGAAAAGTGATATTCCTGACATTGACAAGAAAAAATACCTGGTGCCCGCTGATCTTACAGTTGGGCAATTTGTCTACGTTGTTCGCAAGCGGATCAAGCTCAGTGCTGAGAAGGCGATTTTCATCTTTGTGAAGAACACACTTCCACCAACAGCCGCTCTGATGTCTGCAATTTACGAGGAGAACAAGGACGAGGACGGATTCCTCTACATGACCTACAGCGGCGAGAACACCTTCGGGCTTCTTCTCTAG
Bd_1g26400_1	Brachypodium distachyon	Poaceae	plant	Clade 1	1g26400_1	https://phytozome.jgi.doe.gov/pz/portal.html#	ATGGCCAAGACTTCGTTCAAGCTCGAGCACCCCATGGAGAGGAGGCAGGCTGAATCTGCTAGGATCCGAGAGAAGTACCCAGACAGAATTCCTGTGATCGTTGAGAAGGCGGATAAGTCTGATGTTCCAGAGATTGACAAGAAGAAGTATCTTGTACCAGCCGACCTAACTGTTGGTCAGTTTGTCTACGTGGTGCGGAAGAGGATTAAGCTGAGCCCAGAAAAGGCCATCTTTGTGTTTGTGAACAGCACCTTGCCACCAACTGCATCTTTGATGTCTGCGATCTATGAAGAGAACAAGGATGAAGACGGCTTTCTTTACATGACTTACAGTGGCGAGAACACATTTGGCTTGTTGGCCTAA
Bd_3g14980_2	Brachypodium distachyon	Poaceae	plant	Clade 1	3g14980_2	https://phytozome.jgi.doe.gov/pz/portal.html#	ATGGCGAGGAGCTCGTTCAAGCTGGAGCATCCGCTCGAGAGGAGGCAGGCTGAGGCCAACCGCATCAGAGAGAAGTATCCTGATAGAATTCCTGTCATTGTTGAGAAGGCTGAGAGGAGTGATATCCCAGACATTGACAAGAAGAAATACCTCGTCCCTGCTGATCTCACTGTCGGACAGTTCGTATACGTTGTACGGAAGCGGATCAAGCTCAGTGCCGAGAAGGCAATCTTCATCTTTGTGAAGAACACACTCCCACCAACAGCTGCTCTGATGTCTGCAATCTATGAGGAGAACAAGGATGAGGATGGCTTCCTCTACATGACATACAGTGGCGAGAACACCTTCGGTCTGTTCTAA
Bd_4g45390_2	Brachypodium distachyon	Poaceae	plant	Clade 2	4g45390_2	https://phytozome.jgi.doe.gov/pz/portal.html#	ATGTTGGGCTTACATGGGCTGGGCTGGGCCGGACCAAAGCGTCGTCTTCTTCCTTATATTCTCTCCTTCTTCTTCTTCGTTCCAACAACGGATAACTTTACAGACTTGACCATTGCCGATCCCCATTCCCCAAGAACAAGCAAAGCAAAGCAAAGCGATCGATTCCGAGAAGCAAGGAGCAGGAGGATGAAGGCCTTCAAGAAGGAATTCACCTTGGAGGAGAGGGCGAATGAGTCCGCCGCCATGATCGCCAACTATCCCGACAGGATCCCCGTCATTGTCGAAAGGTTTTCGAGGAGCAGTCTTCCAGAAATGGAGAAGAGGAAGTACCTGGTTCCACGTGAGATGCCGGTTGGGCAGTTCATCTTTATACTGCGTTCCAGGTTACATCTGTCTCCGGGGACAGCACTTTTCGTGTTTGTGAACAACACTTTGCCACAAACCGCTAACCTGATGGGGAGTGTGTATGATGTGTACAAAGACAAGGAGGATGGATTCCTCTACATGTGCTACAGCAGCGAGAAGACATTTGGGTCGTCTGCGTGCAATTAG
Os_04g53240_1	Oryza sativa	Poaceae	plant	Clade 1	04g53240_1	https://phytozome.jgi.doe.gov/pz/portal.html#	ATGGCCAAGAGCTCGTTCAAGCTGGACCACACGCTCGAGAGGAGGCAGGCTGAGGCTAACCGTATCAGAGAAAAGTACAGTGACAGAATTCCTGTGATTGTTGAGAAAGCTGAAAGAAGTGATATTCCTGACATCGACAAGAAAAAGTACCTGGTCCCTGCTGATCTTACCGTTGGGCAGTTTGTCTATGTTGTTCGGAAGCGGATCAAGCTCAGTCCTGAGAAAGCAATCTTCATCTTTGTGAAGAATACTCTTCCACCAACAGCTGCTCTGATGTCCGCAATTTACGAGGAGAACAAGGATGAGGATGGGTTCCTCTACATGACCTACAGTGGCGAGAACACCTTTGGGCTGCTCTAG
Os_07g32800_1	Oryza sativa	Poaceae	plant	Clade 1	07g32800_1	https://phytozome.jgi.doe.gov/pz/portal.html#	ATGGCCAGGACTTCCTTCAAGCTCGAGCACCCACTGGAAAGGAGGCAAGCAGAATCTGCCAGGATCCGTGAGAAGTACTCAGACAGAATTCCGGTGATCGTTGAGAAGGCTGACAAGACCGATGTTCCAGAAATTGACAAAAAGAAGTACCTTGTCCCTGCTGATCTTACTGTTGGCCAGTTTGTCTATGTGGTTCGGAAGAGGATTAAGCTTAGCCCAGAAAAGGCCATCTTTGTCTTTGTGAAGAACACATTGCCGCCAACTGCTTCTTTGATGTCTGCAATCTACGAAGAGAACAAGGATGAGGACGGCTTCCTCTACATGACTTACAGTGGCGAGAACACATTCGGCTCTGCGTAA
Os_08g09240_1	Oryza sativa	Poaceae	plant	Clade 1	08g09240_1	https://phytozome.jgi.doe.gov/pz/portal.html#	ATGGCGAGGAGCTCGTTCAAGCTGGAGCACCCACTCGAAAGGAGGCAGGCTGAGGCCAACCGCATCAGGGAGAAGTATCCCGATAGAATTCCTGTCATTGTTGAGAAGGCTGAGAGGAGTGACATTCCTGACATTGACAAAAAGAAGTACCTTGTTCCCGCTGACCTCACGGTTGGACAGTTTGTGTATGTTGTTCGGAAGCGGATCAAGCTCAGTGCTGAGAAGGCAATCTTCATCTTCGTCAAGAACACGCTTCCACCAACAGCTGCCCTGATGTCCGCTATCTATGAGGAGAACAAGGATGAGGACGGCTTCCTCTACATGACCTACAGCGGGGAGAACACCTTCGGCCTGTTTGTCTGA
Os_11g01010_1	Oryza sativa	Poaceae	plant	Clade 2	11g01010_1	https://phytozome.jgi.doe.gov/pz/portal.html#	ATGAAGCCCAGGCCCTTCAAGGAGGAGTTCACCTTGGAGGAGAGGGCCAAGGAGTCGGCCGCCATGATCGCCTCCTACCCCGACAGGATCCCTGTCATTGTTGAGAAATTTTCGAGGAGTAATCTTCCAGAAATGGAGAAGCGCAAGTACCTGGTTCCATGTAACATGCCAGTTGGGCAGTTTATTTTCATACTTCGTTCCAGGCTACATTTGTCTCCAGGGACAGCGTTGTTTGTGTTTGTCAACAACACTTTGCCCCAGACTGCTCAGCTGATGGGCAGTGTGTATGAGTCATACAAAGATGAGGGCGATGGCTTCCTCTACTTGTGCTACAGCAGCGAGAAGACATTCGGTTGA
Ph_B04077_1	Panicum hallii	Poaceae	plant	Clade 1	Pahal_B04077_1	https://phytozome.jgi.doe.gov/pz/portal.html#	ATGGCCAAGACTTGCTTCAAGATGGAGCATGAACTAGAGAAGAGGCAGTCTGAATCTGCCAAGATCAGGGATAAGTACCCAGACAGAATTCCCGTGATTGTTGAGAAAGCTGGCAAGACTGATGTCCCAGAGATCGATAAAAAGAAGTACCTTGTCCCCGCTGATCTCACTGTTGGCCAATTTATCTATGTGGTGAGGAAGAGGATCAAGCTGAGCCCGGAGAAGGCCATCTTTGTCTTTGTTAAGAACACTTTGCCACCCACTGCCTCTTTGATGTCTGCGATCTACGAGGAGAACAAAGATGAGGACGGCTTCCTCTACATGACTTACAGTGGCGAGAACACCTTCGGCTCTGCCTAA
Ph_F01244_1	Panicum hallii	Poaceae	plant	Clade 1	Pahal_F01244_1	https://phytozome.jgi.doe.gov/pz/portal.html#	ATGGCGAGGAGCTCGTTCAAGCTGGAGCACCCCCTCGAGAGGAGGCAGGCTGAGGCCAACCGCATCAGGGAGAAGTACCCCGACAGAATACCTGTCATTGTTGAGAAGGCCGAGAGAAGCGACATCCCAGACATTGACAAGAAAAAGTACCTTGTTCCTGCCGACCTCACAGTTGGACAGTTTGTCTATGTGGTACGGAAGCGGATCAAGCTCAGCGCTGAGAAGGCGATCTTCATCTTTGTAAAGAACACCCTCCCACCAACAGCCGCTCTGATGTCCGCCATCTACGAGGAGAACAAGGACGAGGACGGGTTTCTCTACATGACCTACAGCGGTGAGAACACCTTCGGGCTGTTCTAA
Ph_F02325_1	Panicum hallii	Poaceae	plant	Clade 2	Pahal_F02325_1	https://phytozome.jgi.doe.gov/pz/portal.html#	ATGAAGCCCTTCAAGAAGGAATTCACCTTCGATGAGAGGCTCCAGGAATCCGCCGCCATGATCGCCAACTACCCCGCCAGGGTCCCCGTCATCGTCGAAAGGTTTTCAAGGAGTAATTTACCAGAAATGGAGAAGAGGAAGTACCTGGTCCCCTGTGACATGCCGGTTGGGCAGTTCATTTTTATACTACGGTCCAGGTTACACCTATCTCCAGGAACGGCGCTGTTTGTGTTTGTAAACAACACTTTACCTCAAACAGCTAGCCTGATGGGAAGTGTATACGACTCGTACAAGGACAAGGACGGCTTCCTTTACATGTGCTACAGCAGCGAGAAGACATTTGGCTGCCCTGCCCTGGCCTGA
Ph_G02368_1	Panicum hallii	Poaceae	plant	Clade 1	Pahal_G02368_1	https://phytozome.jgi.doe.gov/pz/portal.html#	ATGGCCAATACCAGCTCGTTCAAGCTCGAGCACCCCCTCGAGAAGAGGCAATCTGAGGCTAACCGGATCAGAGAGAAGTATCCTGACAGAATTCCTGTGATTGTTGAGAAGGCTGAGAGAAGTGATATTCCTGATATCGACAAGAAAAAGTACCTCGTCCCTGCTGATCTTACGGTTGGACAGTTCGTCTACGTTGTTAGGAAGAGAATCAAGCTCAGTGCTGAGAAGGCTATCTTCATCTTTGTGAAGAACACTCTTCCACCAACAGCTGCTCTGATGTCCTCAATCTATGAAGAGAACAAGGACGAGGATGGGTTCCTCTATATGACTTACAGTGGCGAGAACACCTTCGGGCTGCTCTAG
Pvi_Ba001131_1	Panicum virgatum	Poaceae	plant	Clade 1	Ba001131	https://phytozome.jgi.doe.gov/pz/portal.html#	ATGGCCAAGACTTGCTTCAAGATGGAGCATGACCTAGTGAAGAGGCAGTCTGAATCTGCCAGGATCAGGGATAAGTACCCAGACAGAATTCCTGTGATTGTTGAGAAAGCTGGCAAGACTGATGTCCCAGAGATCGATAAAAAGAAGTACCTTGTACCTGCTGATCTCACCGTTGGCCAATTTATCTATGTGGTGAGGAAGAGGATCAAGCTGAGCCCGGAGAAGGCCATCTTCGTCTTTGTTAAGGACACTTTGCCACCCACTGCCTCTTTGATGTCTGCGATCTACGAGGAGAACAAAGATGAGGACGGCTTCCTCTACATGACTTACAGTGGCGAGAACACCTTCGGCTCTGCCTAA
Pvi_Fa02120_1	Panicum virgatum	Poaceae	plant	Clade 1	Fa02120	https://phytozome.jgi.doe.gov/pz/portal.html#	ATGGCGAGGAGCTCGTTCAAGCTGGAGCACCCCCTCGAGAGGAGGCAGGCTGAGGCCAACCGCATCAGGGAGAAGTACCCTGACAGAATCCCCGTCATTGTTGAGAAGGCCGAGAGAAGCGATATCCCCGACATTGACAAGAAAAAGTACCTTGTTCCTGCCGACCTCACAGTTGGACAGTTTGTCTATGTGGTACGGAAGCGGATCAAGCTCAGTGCCGAGAAAGCGATCTTCATCTTCGTAAAGAACACCCTCCCGCCAACAGCCGCTCTGATGTCTGCCATCTACGAGGAGAACAAGGACGAGGACGGGTTTCTCTACATGACCTACAGCGGCGAGAACACCTTCGGGCTGTTCTAA
Pvi_Ga00415_1	Panicum virgatum	Poaceae	plant	Clade 1	Ga00415_1	https://phytozome.jgi.doe.gov/pz/portal.html#	ATGGCCAAGACCAGCTCGTTCAAGCTCGAGCACCCCCTCGAGAAGAGGCAATCTGAGGCTAACCGGATCAGAGAGAAGTACCCTGACAGAATTCCTGTGATTGTTGAGAAGGCTGAGAGAAGTGATATTCCTGACATCGACAAGAAAAAGTACCTCGTCCCTGCTGATCTTACAGTTGGGCAGTTTGTCTACGTTGTGAGGAAGAGAATCAAGCTCAGTGCTGAGAAGGCCATCTTCATCTTTGTGAAGAACACTCTTCCACCAACAGCTGCTCTGATGTCTTCTATCTATGAAGAGAACAAGGACGAGGACGGGTTCCTCTATATGACTTACAGTGGCGAGAACACCTTCGGGCTGCTCTAG
Pvi_Gb00575_1	Panicum virgatum	Poaceae	plant	Clade 1	Gb00575_1	https://phytozome.jgi.doe.gov/pz/portal.html#	ATGTATGCCTTACTTGACCTGGGAAATTATGAGAAGAGGCAATCTGAGGCTGACCGGATCAGAGAGAAGTACCCTGACAGAATTCCTGTGATTGTTGAGAAGGCTGAGAGAAGTGATATTCCTGACATCGACAAGAAAAAGTACCTCGTCCCTGCTGATCTTACAGTTGGACAGTTCGTCTACGTTGTTAGGAAGAGAATCAAGCTCAGTGCTGAGAAGGCTATCTTCATCTTTGTGAAGAACACTCTTCCACCAACAGCTGCTCTGATGTCTTCTATCTATGAAGAGAACAAGGACGAGGACGGGTTCCTCTATATGACTTACAGTGGCGAGAACACCTTCGGGCTGCTCTAG
Pvi_J14047_1	Panicum virgatum	Poaceae	plant	Clade 1	J14047_1	https://phytozome.jgi.doe.gov/pz/portal.html#	ATGGCCAAGACTTGCTTCAAGATGGAGCATGAACTAGAGAAGAGGCAGTCTGAATCTGCCAGGATCAGGGATAAGTACCCAGACAGAATTCCCGTGATTGTTGAGAAAGCTGGCAAGACTGATGTTCCAGAGATCGATAAAAAGAAGTACCTTGTCCCTGCTGATCTCACCGTTGGCCAATTTATCTATGTGGTGAGAAAGAGGATCAAGTTGAGCCCAGAGAAGGCTATCTTTGTCTTTGTGAAGAACACTTTGCCACCCACTGCCTCTTTGATGTCTGCGATCTACGAGGAGAACAAAGACGAGGACGGCTTCCTCTACATGACTTACAGTGGCGAGAACACCTTCGGCTCTGCCTAA
Pvi_J33697_1	Panicum virgatum	Poaceae	plant	Clade 2	J33697_1	https://phytozome.jgi.doe.gov/pz/portal.html#	ATGATGCCCTTCAAGAAGGAATTCACCTTCGATGAGAGGCTCCAGGAATCCGCCGCCATGATCGCCAACTACCCCGCCAGGGTCCCCGTCATCGTTGAAAGGTTTTCAAGGAGTAATTTACCAGAAATGGAGAAAAGGAAGTACCTGGTTCCCTGTGACATGCCTGTTGGGCAGTTCATTTTCATACTACGGTCCAGGTTACACCTATCTCCAGGAACAGCGTTATTTGTGTTTGTAAACAACACTTTACCCCAAACAGCTAGCCTAATGGGAAGTGTATATGACTCGTACAAGGATAAGGATGGTTTCCTATACATGTGCTACAGCAGCGAGAAGACATTTGGCTGCCCTGGCCTGACCTGA
Sb_002G315900_1	Sorghum bicolor	Poaceae	plant	Clade 1	002G315900_1	https://phytozome.jgi.doe.gov/pz/portal.html#	ATGGCCAAGACGTCTTTCAAGATGGAGCACGATCTCGAAAAAAGGCAGGCTGAATCTGCCAGGATCAGGGATAAGTACCCCGACAGAATTCCTGTGATTGTTGAGAAAGCTGGCAAGACTGATGTCCCTGAGATTGATAAGAAGAAGTACCTTGTTCCTGCTGATCTCACTGTCGGCCAGTTTGTCTATGTGGTGAGGAAGAGGATCAAGCTGAGCCCAGAGAAGGCCATCTTTGTCTTTGTGAAGAACACCTTGCCACCAACTGCCTCTTTGATGTCTACGATCTACGAAGAGAACAAAGACGAGGATGGCTTCCTCTACATGACCTACAGTGGCGAGAACACCTTCGGCTCTGCATAG
Sb_007G068900_1	Sorghum bicolor	Poaceae	plant	Clade 1	007G068900_1	https://phytozome.jgi.doe.gov/pz/portal.html#	ATGGCGAGGAGCTCGTTCAAGCTGGAGCACCCCCTCGAAAGGAGGCAAGCTGAGGCTAACCGCATCAGGGAGAAGTACCCTGATAGAATCCCTGTCATTGTTGAGAAGGCCGAGAGGAGTGACATCCCAGACATTGACAAGAAAAAGTACCTTGTCCCTGCTGACCTCACAGTTGGACAGTTTGTGTATGTGGTGCGGAAGCGCATCAAGCTCAGCGCTGAGAAGGCAATCTTCATCTTCGTGAAGAACACCCTCCCACCAACAGCCGCTCTGATGTCCGCCATCTACGAGGAGAACAAGGACGAGGACGGCTTCCTCTACATGACCTACAGCGGCGAGAACACCTTCGGGCTGTTCTGA
Sb_006G220900_1	Sorghum bicolor	Poaceae	plant	Clade 1	006G220900_1	https://phytozome.jgi.doe.gov/pz/portal.html#	ATGGCCAAGACGAGCTCGTTCAAGCTGGAGCACCCCCTCGAGAAGAGGCAGTCTGAGGCTAACCGGATCAGGGAGAAGTACCCTGACAGAATTCCAGTGATTGTTGAGAAGGCTGAGAGGAGTGACATTCCTGACATCGACAAGAAAAAGTACCTCGTCCCTGCTGATCTTACAGTTGGACAATTCGTGTATGTCGTTAGGAAGAGAATCAAGCTCAGTGCTGAGAAGGCTATCTTCATCTTTGTGAAGAACACCCTTCCACCAACAGCTGCTCTGATGTCTTCAATCTATGAAGAGAATAAGGACGAGGATGGGTTCCTCTACATGACTTACAGTGGTGAGAACACCTTCGGTCTGCTCTAG
Si_011347	Setaria italica	Poaceae	plant	Clade 1	Si011347	https://phytozome.jgi.doe.gov/pz/portal.html#	ATGATGGCCAAGACCAGCTCGTTCAAGCTGGAGCACCCCCTCGAGAAGAGGCAATCTGAGGCTGACCGGATCAGAGAGAAGTACCCTGACAGAATTCCTGTGATTGTTGAGAAGGCTGAGAGGAGTGATATTCCTGACATTGACAAGAAAAAGTACCTCGTCCCTGCTGATCTTACAGTTGGACAATTCGTGTACGTTGTTAGGAAGAGAATCAAGCTCAGTGCCGAGAAGGCTATCTTCATCTTTGTGAAGAACACTCTTCCACCAACAGCTGCTCTGATGTCCGCAATCTATGAAGAGAACAAGGACGAGGATGGATTCCTGTACATGACTTACAGTGGCGAGAACACCTTCGGGCTGCACTAG
Si_011350	Setaria italica	Poaceae	plant	Clade 1	Si011350	https://phytozome.jgi.doe.gov/pz/portal.html#	ATGATGGCCAAGACCAGCTCGTTCAAGCTGGAGCACCCCCTCGAGAAGAGGCAATCTGAGGCTGACCGGATCAGAGAGAAGTACCCTGACAGAATTCCTGTGATTGTTGAGAAGGCTGAGAGGAGTGATATTCCTGACATTGACAAGAAAAAGTACCTCGTCCCTGCTGATCTTACAGTTGGACAATTCGTGTACGTTGTTAGGAAGAGAATCAAGCTCAGTGCCGAGAAGGCTATCTTCATCTTTGTGAAGAACACTCTTCCACCAACAGCTGCTCTGATGTCCGCAATCTATGAAGAGAACAAGGACGAGGATGGATTCCTGTACATGACTTACAGTGGCGAGAACACCTTCGGGCTGCACTAG
Si_011352	Setaria italica	Poaceae	plant	Clade 1	Si011352	https://phytozome.jgi.doe.gov/pz/portal.html#	ATGATGGCCAAGACCAGCTCGTTCAAGCTGGAGCACCCCCTCGAGAAGAGGCAATCTGAGGCTGACCGGATCAGAGAGAAGTACCCTGACAGAATTCCTGTGATTGTTGAGAAGGCTGAGAGGAGTGATATTCCTGACATTGACAAGAAAAAGTACCTCGTCCCTGCTGATCTTACAGTTGGACAATTCGTGTACGTTGTTAGGAAGAGAATCAAGCTCAGTGCCGAGAAGGCTATCTTCATCTTTGTGAAGAACACTCTTCCACCAACAGCTGCTCTGATGTCCGCAATCTATGAAGAGAACAAGGACGAGGATGGATTCCTGTACATGACTTACAGTGGCGAGAACACCTTCGGGCTGCACTAG
Si_011358	Setaria italica	Poaceae	plant	Clade 1	Si011358	https://phytozome.jgi.doe.gov/pz/portal.html#	ATGATGGCCAAGACCAGCTCGTTCAAGCTGGAGCACCCCCTCGAGAAGAGGCAATCTGAGGCTGACCGGATCAGAGAGAAGTACCCTGACAGAATTCCTGTGATTGTTGAGAAGGCTGAGAGGAGTGATATTCCTGACATTGACAAGAAAAAGTACCTCGTCCCTGCTGATCTTACAGTTGGACAATTCGTGTACGTTGTTAGGAAGAGAATCAAGCTCAGTGCCGAGAAGGCTATCTTCATCTTTGTGAAGAACACTCTTCCACCAACAGCTGCTCTGATGTCCGCAATCTATGAAGAGAACAAGGACGAGGATGGATTCCTGTACATGACTTACAGTGGCGAGAACACCTTCGGGCTGCACTAG
Si_011359	Setaria italica	Poaceae	plant	Clade 1	Si011359	https://phytozome.jgi.doe.gov/pz/portal.html#	ATGATGGCCAAGACCAGCTCGTTCAAGCTGGAGCACCCCCTCGAGAAGAGGCAATCTGAGGCTGACCGGATCAGAGAGAAGTACCCTGACAGAATTCCTGTGATTGTTGAGAAGGCTGAGAGGAGTGATATTCCTGACATTGACAAGAAAAAGTACCTCGTCCCTGCTGATCTTACAGTTGGACAATTCGTGTACGTTGTTAGGAAGAGAATCAAGCTCAGTGCCGAGAAGGCTATCTTCATCTTTGTGAAGAACACTCTTCCACCAACAGCTGCTCTGATGTCCGCAATCTATGAAGAGAACAAGGACGAGGATGGATTCCTGTACATGACTTACAGTGGCGAGAACACCTTCGGGCTGCACTAG
Si_011360	Setaria italica	Poaceae	plant	Clade 1	Si011360	https://phytozome.jgi.doe.gov/pz/portal.html#	ATGATGGCCAAGACCAGCTCGTTCAAGCTGGAGCACCCCCTCGAGAAGAGGCAATCTGAGGCTGACCGGATCAGAGAGAAGTACCCTGACAGAATTCCTGTGATTGTTGAGAAGGCTGAGAGGAGTGATATTCCTGACATTGACAAGAAAAAGTACCTCGTCCCTGCTGATCTTACAGTTGGACAATTCGTGTACGTTGTTAGGAAGAGAATCAAGCTCAGTGCCGAGAAGGCTATCTTCATCTTTGTGAAGAACACTCTTCCACCAACAGCTGCTCTGATGTCCGCAATCTATGAAGAGAACAAGGACGAGGATGGATTCCTGTACATGACTTACAGTGGCGAGAACACCTTCGGGCTGCACTAG
Si_014671	Setaria italica	Poaceae	plant	Clade 1	Si014671	https://phytozome.jgi.doe.gov/pz/portal.html#	ATGGCCAGGAGCTCGTTCAAGCTGGAGCACCCCCTCGAGAGGAGGCAGGCTGAGGCCAACCGCATCAGGGAGAAGTACCCTGATAGAATCCCTGTCATTGTTGAGAAGGCCGAGAGAAGTGACATCCCAGACATTGACAAGAAAAAGTACCTTGTTCCTGCTGACCTCACAGTTGGACAGTTTGTCTATGTCGTACGGAAGCGGATCAAGCTCAGCGCTGAGAAGGCTATCTTCATCTTTGTAAAGAACACCCTCCCACCAACAGCCGCTCTGATGTCTGCCATCTACGAGGAGAACAAGGACGCGGACGGCTTCCTCTACATGACCTACAGCGGCGAGAACACCTTCGGGCTGTTCTAA
Si_014669	Setaria italica	Poaceae	plant	Clade 1	Si014669	https://phytozome.jgi.doe.gov/pz/portal.html#	ATGGCCAGGAGCTCGTTCAAGCTGGAGCACCCCCTCGAGAGGAGGCAGGCTGAGGCCAACCGCATCAGGGAGAAGTACCCTGATAGAATCCCTGTCATTGTTGAGAAGGCCGAGAGAAGTGACATCCCAGACATTGACAAGAAAAAGTACCTTGTTCCTGCTGACCTCACAGTTGGACAGTTTGTCTATGTCGTACGGAAGCGGATCAAGCTCAGCGCTGAGAAGGCTATCTTCATCTTTGTAAAGAACACCCTCCCACCAACAGCCGCTCTGATGTCTGCCATCTACGAGGAGAACAAGGACGCGGACGGCTTCCTCTACATGACCTACAGCGGCGAGAACACCTTCGGGCTGTTCTAA
Si_031539	Setaria italica	Poaceae	plant	Clade 1	Si031539	https://phytozome.jgi.doe.gov/pz/portal.html#	ATGGCCAAGGCTTCCTTCAAGATGGAGCACGAACTAGAAAAGAGGCTATCAGAATCTGCTAGGATCAGGGACAAGTACCCAGACAGAATTCCTGTGATTGTTGAGAAAGCTGGCAAGACTGATGTCCCAGAGATCGATAAAAAAAAGTACCTTGTCCCTGCTGATCTCACCGTCGGCCAGTTTATCTTTGTGGTGAGGAAGAGGATCAAGCTGAGCCCCGAGAAGGCCATCTTTGTCTTTGTTAAGAACACTTTGCCACCAACTGCCTCTCTGATGTCCGCGATCTATGAGGAGAACAAGGACGAGGACGGCTTCCTCTACATGACTTACAGTGGCGAGAACACCTTCGGCTCTGCCTAA
Zm_FJ445006_Atg8a	Zea mays	Poaceae	plant	Clade 1	FJ445006	http://www.ncbi.nlm.nih.gov/genbank/	ATGGCCAGGACCTCTTTCAAAATGGAGCACGACCTCGAGAAAAGGCAGTCCGAATCTGCCAGGATCAGGGATAAGTATCCCGACAGAATTCCTGTGATTGTTGAGAAAGCTGGCAAAACTGATGTCCCCGAGATTGATAAGAAGAAGTACCTTGTCCCTGCTGATCTCACTGTCGGCCAGTTTGTCTATGTGGTGAGGAAGAGAATCAAGCTGAGCCCAGAGAAGGCCATCTTTGTCTTTGTGAAGAACACCTTGCCACCAACTGCCTCTTTGATGTCTGCAATCTACGAAGAGAACAAGGACGAGGATGGCTTCCTTTACATGACCTACAGTGGTGAAAACACCTTCGGCTCTGCCTAG
Zm_FJ445007_Atg8b	Zea mays	Poaceae	plant	Clade 1	FJ445007	http://www.ncbi.nlm.nih.gov/genbank/	ATGGCCAAGACGAGCTCGTTCAAGCTGGAGCACCCCCTCGAGAAGAGGCAATCTGAGGCTAACCGTATCAGAGAGAAGTACCCTGACAGAATTCCAGTGATTGTTGAGAAGGCTGAGAGGAGTGATATTCCTGACATCGACAAGAAAAAGTACCTCGTCCCTGCAGATCTTACAGTCGGGCAATTCGTGTATGTTGTTAGGAAGAGAATCAAGCTCAGTGCTGAGAAGGCTATCTTCATATTTGTGAAAAACACCCTTCCACCAACAGCTGCTCTGATGTCTTCAATCTATGAAGAGAACAAGGACGAGGATGGGTTCCTCTACATGACTTACAGTGGTGAGAACACCTTCGGACTGCTCTAG
Zm_FJ445008_Atg8c	Zea mays	Poaceae	plant	Clade 1	FJ445008	http://www.ncbi.nlm.nih.gov/genbank/	ATGGCCAAGACGAGCTCGTTCAAGCTGGAGCACCCCCTTGAGAAGAGGCAGTCTGAGGCTAATCGGATCAGAGAGAAGTACCCTGACAGAATTCCAGTGATTGTTGAGAAGGCTGAGAGGAGTGACATTCCTGACATCGACAAGAAAAAGTACCTCGTCCCTGCTGATCTTACGGTTGGACAATTCGTGTATGTTGTTAGGAAGAGAATCAAGCTCAGTGCTGAGAAAGCTATCTTCATCTTTGTGAAGAACACCCTTCCACCAACAGCTGCTCTGATGTCTTCAATCTATGAAGAGAACAAGGATGAGGATGGATTCCTCTACATGACCTACAGTGGTGAGAACACCTTCGGGCTCCTCTAG
Zm_FJ445009_Atg8d	Zea mays	Poaceae	plant	Clade 1	FJ445009	http://www.ncbi.nlm.nih.gov/genbank/	ATGGCGAGGAGTTCGTTCAAGTTGGAGCACCCCTTCGAAAGGAGGCAAGCTGAGGCTAACCGCATCAGGGAGAAATACCCTGACAGAATCCCTGTCATTGTTGAGAAGGCCGAGAGGAGTGACATCCCAGACATTGACAAGAAAAAGTACCTTGTTCCTGCCGACCTCACAGTCGGACAGTTTGTGTATGTGGTACGGAAGCGGATCAAGCTCAGCGCTGAGAAGGCAATCTTCATCTTCGTAAAGAACACCCTCCCACCAACAGCTGCTCTGATGTCCGCCATCTACGAGGAGAACAAGGACGAGGACGGCTTCCTCTACATGACGTACAGCGGCGAGAACACCTTCGGGCTGTTCTGA
Zm_FJ445011_Atg8e	Zea mays	Poaceae	plant	Clade 1	FJ445011	http://www.ncbi.nlm.nih.gov/genbank/	ATGGCGAGGAGCTCGTTCAAGCTGGAGCACCCCTTCGAAAGGAGGCAAGCTGAGGCTAACCGCATCAGGGAGAAGTACCCCGATAGAATTCCTGTCATTGTTGAGAAGGCCGAGAGGAGTGACATCCCAGACATCGACAAGAAAAAGTACCTTGTCCCCGCCGACCTCACAGTGGGACAGTTTGTGTACGTGGTGCGGAAGCGCATCAAGCTCAGCGCCGAGAAGGCGATCTTCATCTTCGTGAAGAACACCCTCCCACCAACAGCTGCCCTGATGTCTGCCATCTACGAGGAGAACAAGGACGAGGACGGGTTCCTCTACATGACCTACAGCGGCGAGAACACCTTTGGGCTGCTATGA
Aet_EMT18007	Aegilops tauschii	Poaceae	plant	Clade 1	EMT18007	http://www.ncbi.nlm.nih.gov/genbank/	ATGGCGAAGAGCTCGTTCAAGCTGGAGCACCCGCTCGAGAGGAGGCAGGCCGAGGCTAACCGTATAAGGGAGAAGTACTCTGACAGAATTCCTGTGATCGTTGAGAAGGCTGGGAAGAGTGATATTCCTGACATTGACAAGAAAAAGGGATCTTTTGATGCATCAAAACTTTGTCTCATGTCACAGCAAAGCACAAGATTGGCCATTATTGACCGTCAGCTGTTCTATATTCTAATAGCCGTCACCCAACCATACAGGTACCTTGTCCCTGCCGACCTTACAGTTGGACAGTTCGTGTACGTTGTCCGGAAGCGGATCAAGCTCAGTGCTGAGAAGGCGATCTTCATCTTTGTGAAGAACACCCTTCCACCGACAGCTGCCCTGATGTCTGCCATTTACGAGGAGAACAAGGACGAGGATGGCTTCCTCTACATGACCTACAGCGGCGAGAACACCTTCGGATTGCTCTAG
Aet_EMT08533	Aegilops tauschii	Poaceae	plant	Clade 1	EMT08533	http://www.ncbi.nlm.nih.gov/genbank/	ATGGCCAAGACTTGCTTCAAGACCGAGCACCCCCTGGAAAGGAGGCAAGCTGAATCTGCTAGGATCCGTGAGAAGTATGCTGACAGAATTCCGGTGATCGTTGAGAAGGCTGATAAGTCTGATGTCCCGGAAATTGATAAGAAGAAGTACCTTGTCCCTGCCGACCTCACTGTTGGCCAGTTTGTCTACGTGGTGCGGAAGAGGATCAAGCTGAGCCCAGAAAAGGCCATCTTCGTCTTTGTGAATAGCACCTTGCCACCGACTGCTTCGTTGATGTCAGCGATCTATGAAGAAAACAAGGACGAGGACGGCTTCCTGTACATGACTTACAGTGGCGAGAACACTTTCGGCTCCGCCTAA
Hvv_MLOC_18032_1	Hordeum vulgare ssp. vulgare	Poaceae	plant	Clade 1	MLOC_18032_1	http://plants.ensembl.org/index.html	ATGGCCAAGACTTGCTTCAAGACCGAGCACCCCCTGGAGAGGAGGCAAGCTGAATCTGCCAGGATCCGTGAGAAGTACGCTGATAGAATTCCGGTGATTGTTGAGAAGGCTGATAAGTCTGATGTCCCGGAAATTGATAAGAAGAAGTATCTTGTCCCTGCCGACCTTACTGTTGGCCAGTTTGTCTACGTGGTACGGAAGAGGATCAAGCTTAGCCCAGAAAAGGCCATCTTCGTCTTTGTGAATAGCACCTTGCCACCGACTGCTTCGTTGATGTCTGCGATCTATGAAGAAAACAAGGACGAGGATGGCTTCCTGTACATGACTTACAGTGGCGAGAACACTTTCGGGTCTGCCTAA
Hvv_MLOC_74964_1	Hordeum vulgare ssp. vulgare	Poaceae	plant	Clade 1	MLOC_74964_1	http://plants.ensembl.org/index.html	ATGGCCAAGAGCTCGTTCAAGCTGGAGCACCCGCTCGAGAGGAGGCAGGCGGAGGCTAACCGCATAAGAGAGAAGTACTCTGACAGAATTCCTGTGATCGTTGAGAAGGCTGGGAAGAGTGATATTCCTGACATTGACAAGAAAAAGTACCTTGTCCCAGCTGATCTTACAGTTGGACAGTTTGTGTACGTGGTTCGTAAGCGTATCAAGCTCAGCGCTGAGAAAGCGATCTTCATCTTTGTCAAGAACACTCTTCCACCAACAGCTGCCCTGATGTCTGCGATTTACGAGGAGAACAAGGACGAGGACGGCTTCCTCTACATGACCTACAGCGGGGAGAACACCTTTGGATCGCTCGAATCGCTCTAG
Hvv_AK250515_1	Hordeum vulgare ssp. vulgare	Poaceae	plant	Clade 2	AK250515_1	http://apex.ipk-gatersleben.de/apex/f?p=284:20:::NO::P20_GENE_NAME:AK250515.1	ATGAAATCCTTCAAGAAGGAGTTCACCCTGGAGGAGAGGGCGAATGAGTCGGCCGCCATGATCGCCAAGTACCCCGGCAGGATCCCCGTGATTGTTGAAAGGTTTTCGAGGAGTAACCTTCCAGAGATGGAAAAGAGGAAGTACCTGGTTCCATGCGACATGCCAGTTGGGCAGTTCATTTTCATCCTGCGCTCCAGGTTACATCTGTCTCCAGGAACGGCGCTTTTCGTGTTTGTGAGCAACACCTTGCCCCAAACAGGTAACCTGATGGGCAGCGTGTATGATTCGTACAAGGACAAGGAGGATGGCTTCCTCTACATGTGCTACAGCAGCGAGAAGACGTTTGGA
Tae_Traes_2AL_1CC09E982_2	Triticum aestivum	Poaceae	plant	Clade 1	Traes_2AL_1CC09E982_2	http://plants.ensembl.org/index.html	ATGGCGAAGAGCTCGTTCAAGCTGGAGCACCCGCTCGAGAGGAGGCAGGCGGAGGCTACCCGCATAAGGGAGAAGTACTCTGACAGAATTCCTGTGATCGTTGAGAAGGCTGGGAAGAGTGACATTCCTGACATCGACAAGAAAAAGTACCTGGTCCCTGCTGACCTTACAGTTGGACAGTTCGTGTACGTTGTCCGAAAGCGGATCAAGCTCAGCGCTGAGAAGGCGATCTTCATCTTTGTGAAGAACACTCTTCCACCGACAGCTGCCCTGATGTCTGCCATTTATGAGGAGAACAAGGACGAGGACGGCTTCCTCTACATGACCTACAGCGGCGAGAACACCTTCGGATTGCTCTAG
Tae_Traes_2BL_89749BD6C	Triticum aestivum	Poaceae	plant	Clade 1	Traes_2BL_89749BD6C	http://plants.ensembl.org/index.html	ATGGCGAAGAGCTCGTTCAAGCTGGAGCACCCGCTCGAGAGGAGGCAGGCGGAGGCTAACCGCATAAGGGAGAAGTACTCTGACAGAATTCCTGTGATCGTTGAGAAGGCTGGGAAGAGTGATATTCCTGACATTGACAAGAAAAAGTACCTCGTCCCCGCCGACCTTACGGTTGGACAGTTCGTGTATGTTGTCCGGAAGCGGATCAAGCTCAGTGCTGAGAAGGCGATCTTCATCTTTGTGAAGAACACTCTTCCACCGACAGCTGCCCTGATGTCTGCCATTTACGAGGAGAACAAGGACGAGGACGGCTTCCTCTACATGACCTACAGCGGCGAGAACACCTTCGGATTGCTCTAG
Tae_Traes_2DS_C53EC62E8	Triticum aestivum	Poaceae	plant	Clade 1	Traes_2DS_C53EC62E8	http://plants.ensembl.org/index.html	ATGGCCAAGACTTGCTTCAAGACCGAGCACCCCCTGGAAAGGAGGCAAGCTGAATCTGCTAGGATCCGTGAGAAGTATGCTGACAGAATTCCGGTGATCGTTGAGAAGGCTGATAAGTCTGATGTCCCGGAAATTGATAAGAAGAAGTACCTTGTCCCTGCCGACCTCACTGTTGGCCAGTTTGTCTACGTGGTGCGGAAGAGGATCAAGCTGAGCCCAGAAAAGGCCATCTTCGTCTTTGTGAATAGCACCTTGCCACCGACTGCTTCGTTGATGTCAGCGATCTATGAAGAAAACAAGGACGAGGACGGCTTCCTGTACATGACTTACAGTGGCGAGAACACTTTCGGCTCCGCCTAA
Tae_Traes_5AL_8A41C50C2	Triticum aestivum	Poaceae	plant	Clade 2	Traes_5AL_8A41C50C2	http://plants.ensembl.org/index.html	ATGTATCGTGTCATCTTCTTCTTCCTCTTTCCGAGGGGTAGGGAAGGGATAACTTCTCCAGCTTCGCCATTGACAACAATCTATCCGCGATTCAATCAAATACGTAGGAAACAGCAGCAGCAAGACCAGCAATCGGCTCCTCGAGAACCAGCGAGGAGGAGGATGAAGTCCTTCAAGAAGGAATTCACCCTGGAGGAGAGGGCGAATGAGTCGGCCGCCATGATCGCCAAGTACCCCGGCAGGATCCCCGTGATTGTTGAAAGGTTTTCGAGGAGTAAACTTCCAGAAATGGAGAAGAGGAAGTACCTGGTTCCGTGTGACATGCCAGTTGGGCAGTTCATTTTCATCCTGCGCTCCAGGTTACATCTGTCTCCAGGGACGGCGCTTTTCGTGTTTGTGCGCAACACCTTGCCCCAGACCGCTAACCTGATGGGTAGCGTGTATGATTCGTACAAAGATAAGCAGGATGGCTTCCTCTACATGTGTTACAGCAGCGAGAAGACATTTGGGTGA
Tae_Traes_5BL_763F3FEA8	Triticum aestivum	Poaceae	plant	Clade 2	Traes_5BL_763F3FEA8	http://plants.ensembl.org/index.html	ATGAAATCCTTCAAGAAGGAATTCACCCTGGAGGAGAGGGCGAATGAGTCGGCCGCCATGATCGCCAAGTACCCCGGCAGGATCCCCGTGATTGTTGAAAGGTTTTCGAGGAGTAACCTTCCAGAAATGGAAAAGAGGAAGTACCTGGTTCCATGTGACATGCTAGTTGGGCAGTTCATTTTCATCCTGCGCTCCAGGTTACATCTGTCTCCAGGAACGGCGCTTTTCGTGTTTGTGAAAAACACCTTGCCCCAAACAGGTAACCTGATGGGTAGCGTGTATGATTCGTACAAAGATAAGCAGGATGGCTTCCTCTACATGTGTTACAGCAACGAGAAGACATTTGGGTGA
Tae_KF294807	Triticum aestivum	Poaceae	plant	Clade 1	KF294807	http://www.ncbi.nlm.nih.gov/genbank/	ATGGCGAAGAGCTCGTTCAAGCTGGAGCACCCGCTCGAGAGGAGGCAGGCCGAGGCTAACCGCATAAGGGAGAAGTACTCTGACAGAATTCCTGTGATCGTTGAGAAGGCTGGGAAGAGTGATATTCCTGACATTGACAAGAAAAAGTACCTTGTCCCTGCCGACCTTACAGTTGGACAGTTCGTGTACGTTGTCCGGAAGCGGATCAAGCTCAGTGCTGAGAAGGCGATCTTCATCTTTGTGAAGAACACTCTTCCACCGACAGCTGCCCTGATGTCTGCCATTTACGAGGAGAACAAGGACGAGGATGGCTTCCTCTACATGACCTACAGCGGTGAGAACACCTTCGGATTGCTCTAG
Tae_KF294808	Triticum aestivum	Poaceae	plant	Clade 1	KF294808	http://www.ncbi.nlm.nih.gov/genbank/	ATGGCGAAGAGCTCGTTCAAGCTGGAGCACCCGCTCGAGAGGAGGCAGGCGGAGGCTACCCGCATAAGGGAGAAGTACTCTGACAGAATTCCTGTGATCGTTGAGAAGGCTGGGAAGAGTGACATTCCTGACATCGACAAGAAAAAGTACCTGGTCCCTGCTGACCTTACAGTTGGACAGTTCGTGTACGTTGTCCGAAAGCGGATCAAGCTCAGCGCTGAGAAGGCGATCTTCATCTTTGTGAAGAACACTCTTCCACCGACAGCTGCCCTGATGTCTGCCATTTATGAGGAGAACAAGGATGAGGACGGCTTCCTCTACATGACCTACAGCGGTGAGAACACCTTCGGATTGCTCTAG
Tae_KF294809	Triticum aestivum	Poaceae	plant	Clade 1	KF294809	http://www.ncbi.nlm.nih.gov/genbank/	ATGGCGAAGAGCTCGTTCAAGCTGGAGCACCCGCTCGAGAGGAGGCAGGCGGAGGCTACCCGCATAAGGGAGAAGTACTCTGACAGAATTCCTGTGATCGTTGAGAAGGCTGGGAAGAGTGACATTCCTGACATCGACAAGAAAAAGTACCTGGTCCCTGCTGACCTTACAGTTGGACAGTTCGTGTACGTTGTCCGAAAGCGGATCAAGCTCAGCGCTGAGAAGGCGATCTTCATCTTTGTGAAGAACACTCTTCCACCGACAGCTGCCCTGATGTCTGCCATTTATGAGGAGAACAAGGACGAGGACGGCTTCCTCTACATGACCTACAGCGGCGAGAACACCTTCGGATTGCTCTAG
Tae_KF294810	Triticum aestivum	Poaceae	plant	Clade 1	KF294810	http://www.ncbi.nlm.nih.gov/genbank/	ATGGCGAAGAGCTCGTTCAAGCTGGAGCACCCGCTCGAGAGGAGGCAGGCGGAGGCTAACCGCATAAGGGAGAAGTACTCTGACAGAATTCCTGTGATCGTTGAGAAGGCTGGGAAGAGTGATATTCCTGACATTGACAAGAAAAAGTACCTCGTCCCCGCCGACCTTACGGTTGGACAGTTCGTGTATGTTGTCCGGAAGCGGATCAAGCTCAGTGCTGAGAAGGCGATCTTCATCTTTGTGAAGAACACTCTTCCACCGACAGCTGCCCTGATGTCTGCCATTTACGAGGAGAACAAGGACGAGGACGGCTTCCTCTACATGACCTACAGCGGCGAGAACACCTTCGGATTGCTCTAG
Tae_KF294811	Triticum aestivum	Poaceae	plant	Clade 1	KF294811	http://www.ncbi.nlm.nih.gov/genbank/	ATGGCGAAGAGCTCGTTCAAGCTGGAGCACCCGCTCGAGAGGAGGCAGGCAGAGGCTAACCGCATAAGGGAGAAGTACTCTGACAGAATTCCTGTGATCGTTGAGAAGGCTGGGAAGAGTGATATTCCTGACATTGACAAGAAAAAGTACCTCGTCCCTGCTGATCTTACAGTTGGACAGTTCGTGTATGTCGTCCGGAAGCGGATCAAGCTCAGCGCTGAGAAGGCGATCTTCATCTTTGTGAAGAACACTCTTCCACCTACAGCTGCCCTGATGTCTGCCATTTACGAGGAGAACAAGGACGAGGACGGCTTCCTCTACATGACCTACAGCGGCGAGAACACCTTCGGGTTGCTCTAG
Tae_KF294812	Triticum aestivum	Poaceae	plant	Clade 1	KF294812	http://www.ncbi.nlm.nih.gov/genbank/	ATGGCGAAGAGCTCGTTCAAGCTGGAGCACCCGCTCGAGAGGAGGCAGGCGGAGGCTACCCGCATAAGGGAGAAGTACTCTGACAGAATTCCTGTGATCGTTGAGAAGGCTGGGAAGAGTGACATTCCTGACATCGACAAGAAAAAGTACCTGGTCCCTGCTGACCTTACAGTTGGACAGTTCGTGTATGTCGTCCGGAAGCGGATCAAGCTCAGCGCTGAGAAGGCGATCTTCATCTTTGTGAAGAACACTCTTCCACCTACAGCTGCCCTGATGTCTGCCATTTACGAGGAGAACAAGGACGAGGACGGCTTCCTCTACATGACCTACAGCGGCGAGAACACCTTCGGGTTGCTCTAG
Tae_KF294813	Triticum aestivum	Poaceae	plant	Clade 1	KF294813	http://www.ncbi.nlm.nih.gov/genbank/	ATGGCCAAGACTTGCTTCAAGACCGAGCACCCCCTGGAAAGGAGGCAAGCTGAATCTGCTAGGATCCGTGAGAAGTATGCTGACAGAATTCCGGTGATCGTTGAGAAGGCTGATAAGTCTGATGTCCCGGAAATTGATAAGAAGAAGTACCTTGTCCCTGCCGACCTCACTGTTGGCCAGTTTGTCTACGTGGTGCGGAAGAGGATCAAGCTGAGCCCAGAAAAGGCCATCTTCGTCTTTGTGAATAGCACCTTGCCACCGACTGCTTCGTTGATGTCAGCGATCTATGAAGAAAACAAGGACGAGGACGGCTTCCTGTACATGACTTACAGTGGCGAGAACACTTTCGGCTCCGCCTAA
Tae_KF294814	Triticum aestivum	Poaceae	plant	Clade 2	KF294814	http://www.ncbi.nlm.nih.gov/genbank/	ATGAAGTCCTTCAAGAAGGAATTCACCCTGGAGGAGAGGGCGAATGAGTCGGCCGCCATGATCGCCAAGTACCCCGGCAGGATCCCCGTGATTGTTGAAAGGTTTTCGAGGAGTAAACTTCCAGAAATGGAGAAGAGGAAGTACCTGGTTCCGTGTGACATGCCAGTTGGGCAGTTCATTTTCATCCTGCGCTCCAGGTTACATCTGTCTCCAGGGACGGCGCTTTTCGTGTTTGTGCGCAACACCTTGCCCCAGACCGCTAACCTGATGGGTAGCGTGTATGATTCGTACAAAGATAAGCAGGATGGCTTCCTCTACATGTGTTACAGCAGCGAGAAGACATTTGGGTGA
Tae_HX189738	Triticum aestivum	Poaceae	plant	Clade 2	HX189738	http://www.ncbi.nlm.nih.gov/genbank/	ATGAAATCCTTCAAGAAGGAATTCACCCTGGAGGAGAGGGCGAATGAGTCGGCCGCCATGATCGCCAAGTACCCCGGCAGGATCCCCGTGATTGTTGAAAGGTTTTCGAGGAGTAACCTTCCAGAAATGGAAAAGAGGAAGTACCTGGTTCCATGTGACATGCTAGTTGGGCAGTTCATTTTCATCCTGCGCTCCAGGTTACATCTGTCTCCAGGAACGGCGCTTTTCGTGTTTGTGAAAAACACCTTGCCCCAAACAGGTAACCTGATGGGTAGCGTGTATGATTCGTACAAAGATAAGCAGGATGGCTTCCTCTACATGTGTTACAGCAACGAGAAGACATTTGGGTGA
Tur_TRIUR3_12231	Triticum urartu	Poaceae	plant	Clade 1	TRIUR3_12231	http://plants.ensembl.org/index.html	ATGGCGAAGAGCTCGTTCAAGCTGGAGCACCCGCTCGAGAGGAGGCAGGCGGAGGCTACCCGCATAAGGGAGAAGTACTCTGACAGAATTCCTGTGATCGTTGAGAAGGCTGGGAAGAGTGACATTCCTGACATCGACAAGAAAAATCACTTGTTAGAATCTCTAGAAAGACTTATATCTGGGAACGGAGGGAGTACTATTGGAATCCACATACTTTGTCTCCTGTCACATCAAAGCATGAGATTGGCCATTATCCACCATCAGCTGTTATATATTCTAATAGCAGTCACCCAACCATACAGGTACCTGGTCCCTGCTGACCTTACAGTTGGACAGTTCGTGTACGTTGTCCGAAAGCGGATCAAGCTCAGCGCTGAGAAGGCGATCTTCATCTTTGTGAAGAACACTCTTCCACCTACAGCTGCCCTGATGTCTGCCATTTATGAGGAGAACAAGGACGAGGACGGCTTCCTCTACATGACCTACAGCGGCGAGAACACCTTCGGATTGCTCTAG
Tur_TRIUR3_34617	Triticum urartu	Poaceae	plant	Clade 1	TRIUR3_34617	http://plants.ensembl.org/index.html	ATGGCCAAGACTTGCTTCAAGACCGAGCACCCCCTGGAAAGGAGGCAAGCTGAATCTGCTAGGATCCGTGAGAAGTATGCTGACAGAATTCCGGTGATCGTTGAGAAGGCTGATAAGTCTGATGTCCCGGAAATTGATAAGAAGAAGTATCTTGTCCCGGCCGACCTCACTGTTGGCCAGTTTGTCTACGTGGTGCGGAAGAGGATCAAGCTGAGCCCAGAAAAGGCCATCTTCGTCTTTGTGAATAGCACCTTGCCACCGACTGCTTCGTTGATGTCAGCCATCTATGAAGAAAACAAGGACGTGGACGGCTTCCTGTACATGACTTACAGTGGCGAGAACACTTTCGGCTCTGCCTAA
Ac_005_00029_1	Aquilegia coerulea	Ranunculaceae	plant	Clade 1	005_00029_1	https://phytozome.jgi.doe.gov/pz/portal.html#	ATGGCCAAAAGTTCCTTCAAGCTAGAACACCCTCTAGAAAGGAGACAAGCTGAAGCTGCTCGCATCAGAGAAAAGTATCCTGATAGAATTCCGGTTATTGTGGAAAAGGCTGAGAGGAGTGACATACCTGATATTGATAAGAAGAAATACCTGGTTCCTGCTGACTTGACTGTTGGTCAGTTTGTTTATGTTGTCCGGAAGAGGATAAAGCTTAGTGCTGAGAAAGCTATATTCATCTTTGTCAAGAATGTTCTACCACCCACTGCTGCTATGATGTCTGCGATCTATGAGGAGAACAAGGATGAGGATGGTTTCCTTTACATGACATACAGTGGTGAGAACACATTTGGTTTGTGA
Ac_011_00039_1	Aquilegia coerulea	Ranunculaceae	plant	Clade 1	011_00039_1	https://phytozome.jgi.doe.gov/pz/portal.html#	ATGTTGTTGTTGTTTTCTTGTTTAAAATTCTCAGACTACAGTCGTAATAGTAGTAGTAGTAGTAGAAGAACACTGGGTGTTATGGCTACCAAAAGCTCTTTCAAGTTGGAACATCCATTGGAGAGGAGACAGGCTGAAGCTGCACGTATCAGGGAGAAGTATCCTGATAGAATTCCAGTAATTGTCGAGAAAGCTGAGAAGACTGATATACCTGACATCGATAAGAAAAAGTATCTGGTGCCTGCTGATTTGACTGTTGGACAGTTTGTCTATGTTGTTCGTAAGAGGATAAAATTGAGTGCCGAGAAGGCAATATTTATCTTTATCAAAAATGTTTTGCCACCAACTGCTGCAATGATGTCTGCTATCTATGAAGAGAACAAAGATGAAGATGGTTTCCTTTACATGACCTATAGTGGGGAGAATACATTTGGTTTCTAA
Ac_011_00039_2	Aquilegia coerulea	Ranunculaceae	plant	Clade 1	011_00039_2	https://phytozome.jgi.doe.gov/pz/portal.html#	ATGGCTACCAAAAGCTCTTTCAAGTTGGAACATCCATTGGAGAGGAGACAGGCTGAAGCTGCACGTATCAGGGAGAAGTATCCTGATAGAATTCCAGTAATTGTCGAGAAAGCTGAGAAGACTGATATACCTGACATCGATAAGAAAAAGTATCTGGTGCCTGCTGATTTGACTGTTGGACAGTTTGTCTATGTTGTTCGTAAGAGGATAAAATTGAGTGCCGAGAAGGCAATATTTATCTTTATCAAAAATGTTTTGCCACCAACTGCTGCAATGATGTCTGCTATCTATGAAGAGAACAAAGATGAAGATGGTTTCCTTTACATGACCTATAGTGGGGAGAATACATTTGGTTTCTAA
Ac_029_00070_1	Aquilegia coerulea	Ranunculaceae	plant	Clade 2	029_00070_1	https://phytozome.jgi.doe.gov/pz/portal.html#	ATGGGGAAGTTCAGATCTTTCAAAGATGAGTTTACATTTGAGGAACGTTTAGAGGAATCCAAAAGCATTCTTGCCAAATATCCAGATAGAGTTCCAGTAATTGTTGAAAGGTTTTCAAGTTCTGATCTTCCTGAGATGGAAAAGAAGAAATATCTGGTACCCCGAGACATGTCTGTTGGGCAGTTCATACATATATTAAGCCTGCGGCTTCGCCTGTCCCCTGGAAAAGCTCTCTTTGTATTTGTCAATAACACCTTACCTCAAACAGCTAGTCTTGTGGATGCCATATATGGATCTTTGAAGGATGAAGATGGGTTTCTATACATGTGTTACAGCAGCGAAAAAACCTTTGGTTAA
Cca_08_g12690	Coffea canephora	Rubiaceae	plant	Clade 1	08_g12690	http://coffee-genome.org	ATGGCAAAGAGTTCATTCAAGCAAGAACATGATTTTGAGAAGAGGCGTGCTGAGGCTGCCAGGATTAGGGAGAAATATCCAGATAGAATACCGGTCATTGTGGAAAAGGCAGAGAAAAGTGATATTCCCGGCATCGATAAGAAAAAGTACCTTGTTCCAGCTGACTTGACTGTAGGGCAGTTTGTCTATGTAATCCGCAAAAGGATCAAGCTGAGTGCAGAGAAAGCGATTTTCATCTTTGTCGACAATGTCCTGCCACCAACAGGGGGAATTATGTCAGCCATATATGATGAGAAGAAGGATGAAGATGGCTTCCTCTATGTTACTTACAGTGGAGAGAATACATTTGGAAGCAAGATCCTGCTTTAG
Cca_05_g04390	Coffea canephora	Rubiaceae	plant	Clade 1	05_g04390	http://coffee-genome.org	ATGGCTAAGAGCTCTTTCAAGTTGGAACATCCTCTGGAAAGGAGGCAAGCAGAAGCTTCACGCATCAGGGAGAAGTATCCTGATAGAATTCCGGTGATTGTGGAAAGGGCTGAGAAAACAGATATTCCTGATATCGACAAAAAAAAATACCTTGTTCCCGCTGATCTCACTGTTGGTCAGTTTGTCTACGTGGTCCGGAAGAGGATCAAGCTCAGTCCTGAGAAGGCAATCTTCATATTTGTGAAGAACGTTTTACCACCCACAGCTGCTATGATGTCTGCAATTTATGAGGAAAACAAAGACGAAGATGGTTTCCTTTACATGACCTACAGTGGGGAGAACACGTTTGGTTGCTTTTAA
Cca_09_g01620	Coffea canephora	Rubiaceae	plant	Clade 1	09_g01620	http://coffee-genome.org	ATGGCCAAGAGCTCCTTCAAGCTTGAACACCCCTTGGAAAGGAGGCAGGCAGAGTCTTCTCGCATCAGAGAGAAGTACCCTGATAGGATTCCGGTGATTGTTGAGAAGGCTGAAAGAAGTGATATTCCTGACATTGACAAGAAGAAATACCTTGTCCCTGCTGACTTGACTGTTGGCCAGTTTGTTTACGTTGTCCGGAAAAGGATCAAGCTCAGTGCTGAGAAGGCTATATTTGTTTTTGTCAAGAACACACTCCCTCCCACTGCTGCTCTGATGTCTGCAATTTATGAGGAAAACAAGGATGAAGATGGTTTTCTTTACATGACTTACAGCGGCGAGAACACATTCGGATTCCCTGAAGTGCAGTGA
Cca_01_g21890	Coffea canephora	Rubiaceae	plant	Clade 2	01_g21890	http://coffee-genome.org	ATGGGGAAAGGCGGCACGAGTATCTCCTTCAAAGACCAATTCACTTTTGAGGAAAGGTGCGCAGAATCACAAGAGATGATGGCTAAGTATCCCGACCGACTACCTGTGGTCGTGGAAAAGTATCTCAAAACTGATCTTCCCGACATGGAGAAGAAGAAATTCCTAGTGCCTAGAGACATGTCTGTGGGACAGTTCATTCACGTCCTTAGCGGGAGGCTCCATCTGGCTCCGGGGAAAGCTCTTTTTGTATTTGTCGAGAACACCTTGCCTCAAACATCAAGTTTGATGCAGTTTGTTTATGAATCGTACAAGGAAGAAGATGGATTTGTTTATATGTGCTACAGCAGTGAGAAAACCTTTGGTTGTGACTTGTGA
Cc_v10006232	Citrus clementina	Rutaceae	plant	Clade 2	XM_006419197	https://phytozome.jgi.doe.gov/pz/portal.html#	ATGGTAATGGGGAAGGTCAAGAGCTTCAAAACAGAGCATTCACTCGATGAAAGACTAGAGGAATCTAAAGCTATCGTTGCCAAATACCCAGATCGAGTTCCGGTGATTATTGAAAAATATTCAAGAACAGACCTGCCAGATATGGAAAAGACAAAATATCTTGTTCCTCGAGACATGTCTATGGGGCATTTCATCTACATTTTGAGTAGCAGGCTTCATTTGGAGCCTGGAAAAGCGCTATTTGTATTTGTAAATAACACACTACCTCAAACGGCAAGTCGTATGGACTCCATCTACAAGTCTTTCAAGGATGCTGATGGCTTTCTGTATATGTGCTACAGCACCGAGAAAACCTTTGGCTAA
Cc_v10009922	Citrus clementina	Rutaceae	plant	Clade 1	XM_006452323	https://phytozome.jgi.doe.gov/pz/portal.html#	ATGGCCAAGAGCTCCTTCAAGCTTGAACACCCACTCGAAAGGAGGCAGGCTGAATCTGCCCGTATCAGGGAGAAGTATCCTGATAGAATACCAGTGATTGTGGAGAAGGCTGAAAGGAGTGACATACCTGATATTGACAAAAAAAAATACCTGGTTCCTGCTGATCTGACTGTTGGACAATTTGTTTATGTGGTCCGGAAGAGGATAAAGCTCAGTGCTGAGAAGGCCATATTCATATTTGTCAAGAACATTTTGCCACCCACTGCTGCAATGATGTCTGCAATTTATGAGGAAAACAAAGATGAGGATGGCTTCCTTTACATGACTTACAGTGGGGAGAACACATTCGGGGCATCTTTCTAA
Cc_v10017018	Citrus clementina	Rutaceae	plant	Clade 1	XM_006447506	https://phytozome.jgi.doe.gov/pz/portal.html#	ATGGCGAAAAATTCTTTTAAGCTAGAACACCCCCTCGAGAGGAGGCAGGCTGAAGCTGCTCGCATCAGAGACAAGTATCCAGACAGAATCCCAGTGATTGTGGAGAGGGCCGAAAAAAGTGATGTACCTGAAATTGACAAGAAGAAATATCTGGTTCCTGCTGATCTGACTGTTGGCCAGTTTGTGTATGTGGTGCGAAAGAGGATCAAGCTCAGTCCTGAGAAGGCTATTTTCATTTTTGTGAAAAACATTCTGCCACCCACTGGTGAGATAGAAGTCATATTATTTGAGTGTGAAAACCAGACTTATGGTTTTTGTCCTGACTCTGTGTGGTGTCCATTATGTTATATGGTTATTATTATTATTATTATTATTTTCCTTGTTGCAGCGGCAATGATGTCTGCCATATATGAGGAAAACAGGGATGAAGATGGCTTCCTTTACATGACCTACAGTGGGGAGAATACATTTGGGATCTTCTGA
Cc_v10017176	Citrus clementina	Rutaceae	plant	Clade 1	XM_006449673	https://phytozome.jgi.doe.gov/pz/portal.html#	ATGTTTATTCTGTTCTCTCTCATTTCTTGTCTGTTATTTGTTGGTATAATCTCAGAGAGGAGGCTAGCAGAATCTGCTCGCATTAGAGAGAAGTATCCTGATAGGATTCCGGTGATTGTGGAGAAGGCTGAGAAGACTGATGTTCCTGACATTGACAAGAAAAAATACCTTGTCCCAGCGGATTTATCTGTGGGACAATTTGTTTATGTTGTCCGTAAAAGGATTAAGCTCAGTGCAGAAAAGGCCATATTTGTTTTTGTTAAGAATACTTTACCTCCAACCGGTGCCTTGATGTCTGCTATATATGAGGAAAACAAGGATGAAGATGGTTTTCTTTACATGACTTACAGTGGAGAGAATACCTTCGGTTGGTCATTTTAA
Cc_v10017200	Citrus clementina	Rutaceae	plant	Clade 1	XM_006449672	https://phytozome.jgi.doe.gov/pz/portal.html#	ATGGCCAAAAGTTCATTCAAGCTCGAGCATCCATTGGAGAGGAGGCTAGCAGAATCTGCTCGCATTAGAGAGAAGTATCCTGATAGGATTCCGGTGATTGTGGAGAAGGCTGAGAAGACTGATGTTCCTGACATTGACAAGAAAAAATACCTTGTCCCAGCGGATTTATCTGTGGGACAATTTGTTTATGTTGTCCGTAAAAGGATTAAGCTCAGTGCAGAAAAGGCCATATTTGTTTTTGTTAAGAATACTTTACCTCCAACCGGTGCCTTGATGTCTGCTATATATGAGGAAAACAAGGATGAAGATGGTTTTCTTTACATGACTTACAGTGGAGAGAATACCTTCGGTTGGTCATTTTAA
Cc_v10017205	Citrus clementina	Rutaceae	plant	Clade 1	XM_006447507	https://phytozome.jgi.doe.gov/pz/portal.html#	ATGGCGAAAAATTCTTTTAAGCTAGAACACCCCCTCGAGAGGAGGCAGGCTGAAGCTGCTCGCATCAGAGACAAGTATCCAGACAGAATCCCAGTGATTGTGGAGAGGGCCGAAAAAAGTGATGTACCTGAAATTGACAAGAAGAAATATCTGGTTCCTGCTGATCTGACTGTTGGCCAGTTTGTGTATGTGGTGCGAAAGAGGATCAAGCTCAGTCCTGAGAAGGCTATTTTCATTTTTGTGAAAAACATTCTGCCACCCACTGCGGCAATGATGTCTGCCATATATGAGGAAAACAGGGATGAAGATGGCTTCCTTTACATGACCTACAGTGGGGAGAATACATTTGGGATCTTCTGA
Cc_v10022858	Citrus clementina	Rutaceae	plant	Clade 1	XM_006440272	https://phytozome.jgi.doe.gov/pz/portal.html#	ATGAGTTCAGGAGGAATGGCAAAGAGTTACTTCAAGCAAGAGCATGATCTTGAGAAGAGACGCGCCGAGGCTGCAAGGATTAGGGAGAAGTACCCTGACAGGATTCCGGTGATTGTGGAGAAGGCAGAGAGAAGTGACATACCAAATATAGATAAGAAGAAGTATCTTGTTCCAGCTGACCTGACTGTAGGACAATTTGTCTATGTCATCCGTAAAAGGATCAAACTGAGTGCTGAAAAGGCGATATTTATTTTTGTGGATAATGTGCTCCCACCTACAGGTGCAATTATGTCTGCCATATACGAAGAGAAAAAGGATGAAGATGGTTTTCTTTATGTGACTTACAGTGGGGAGAACACATTTGGAAGCCACATCCCAGTTTAG
Cc_v10022874	Citrus clementina	Rutaceae	plant	Clade 2	XM_006444527	https://phytozome.jgi.doe.gov/pz/portal.html#	ATGGGAAAGATGCAATCTTTCAAGGACGAGTTCACATTCGAGCAAAGACTTGAAGAATCGCGCGAAATCATTGCGAAATACCCCGATCGAGTCCCCGTAATTGCGGAAAGATATTCAAAAGCTGACCTTCCTGATATGGAAAAGAAAAAATTTCTGGTTCCTCGGGACATGTCTGTTGGGCAATTTATTCACATTTTAAGCAGCAGGCTTCACCTGACCCCTGGAAAAGCTCTCTTTGTATTTGTGAAAGATACTTTACCGCAAACAGCGACTTTAATGGACTCAGTCTATGAATCCTTCAAGGATGAGGATGGATTCCTGTATATGTGCTACAGCAGTGAGAAAACCTTTGGTTATGAAAGAATTCAGACTTGTTAA
Cc_v10022915	Citrus clementina	Rutaceae	plant	Clade 1	XM_006445250	https://phytozome.jgi.doe.gov/pz/portal.html#	ATGAGTAAAAGCAACTTCAAGATTGAGCATGAATTCGAGAAAAGGCGTGCTGAGGCGGAAAGAATTAGGGAGAAATACCCAGATAGAATTCCGGTGATAGTGGAAAAGGCTGAGAGAAGTGATATTCCTACAATTGACAAGAAAAAATATTTAGTCCCTGCTGACTTAACAGTGGGTCAGTTTGTGTATGTGATACGGAAGAGAATTAAACTGAGCGCAGAAAAGGCAATCTTTATATTTGTGGACAATGTTCTCCCGCCTACAGGAGCAATAATGTCTACCATATATGATGAAAAGAAGGATGAAGATGGGTTTCTCTATGTTACTTACAGTGGTGAAAACACATTTGGATAG
Cs_1g033114	Citrus sinensis	Rutaceae	plant	Clade 1	1g033114m	https://phytozome.jgi.doe.gov/pz/portal.html#	ATGAGTTCAGGAGGAATGGCAAAGAGTTACTTCAAGCAAGAGCATGATCTTGAGAAGAGACGCGCCGAGGCTGCAAGGATTAGGGAGAAGTACCCTGACAGGATTCCGGTGATTGTGGAGAAGGCAGAGAGAAGTGACATACCAAATATAGATAAGAAGAAGTATCTTGTTCCAGCTGACCTGACTGTAGGACAATTTGTCTATGTCATCCGTAAAAGGATCAAACTGAGTGCTGAAAAGGCGATATTTATTTTTGTGGATAATGTGCTCCCACCTACAGGTGCAATTATGTCTGCCATATACGAAGAGAAAAAGGATGAAGATGGTTTTCTTTATGTGACTTACAGTGGGGAGAACACATTTGGAAGCCACATCCCAGTTTAG
Cs_1g033214	Citrus sinensis	Rutaceae	plant	Clade 2	1g033214m	https://phytozome.jgi.doe.gov/pz/portal.html#	ATGGGAAAGATGCAATCTTTCAAGGACGAGTTCACATTCGAGCAAAGACTTGAAGAATCGCGCGAAATCATTGCGAAATACCCCGATCGAGTCCCCGTAATTGCGGAAAGATATTCAAAAGCTGACCTTCCTGATATGGAAAAGAAAAAATTTCTGGTTCCTCGGGACATGTCTGTTGGGCAATTTATTCACATTTTAAGCAGCAGGCTTCACCTGACCCCTGGAAAAGCTCTCTTTGTATTTGTGAAAGATACTTTACCGCAAACAGCGACTTTAATGGACTCAGTCTATGAATCCTTCAAGGATGAGGATGGATTCCTGTATATGTGCTACAGCAGTGAGAAAACCTTTGGTTATGAAAGAATTCAGACTTGTTAA
Cs_1g033317	Citrus sinensis	Rutaceae	plant	Clade 1	1g033317m	https://phytozome.jgi.doe.gov/pz/portal.html#	ATGGCAAAGAGTTACTTCAAGCAAGAGCATGATCTTGAGAAGAGACGCGCCGAGGCTGCAAGGATTAGGGAGAAGTACCCTGACAGGATTCCGGTGATTGTGGAGAAGGCAGAGAGAAGTGACATACCAAATATAGATAAGAAGAAGTATCTTGTTCCAGCTGACCTGACTGTAGGACAATTTGTCTATGTCATCCGTAAAAGGATCAAACTGAGTGCTGAAAAGGCGATATTTATTTTTGTGGATAATGTGCTCCCACCTACAGGTGCAATTATGTCTGCCATATACGAAGAGAAAAAGGATGAAGATGGTTTTCTTTATGTGACTTACAGTGGGGAGAACACATTTGGAAGCCACATCCCAGTTTAG
Cs_1g033381	Citrus sinensis	Rutaceae	plant	Clade 1	1g033381m	https://phytozome.jgi.doe.gov/pz/portal.html#	ATGGCCAAGAGCTCCTTCAAGCTTGAACACCCACTCGAAAGGAGGCAGGCTGAATCTGCCCGTATCAGGGAGAAGTATCCTGATAGAATACCAGTGATTGTGGAGAAGGCTGAAAGGAGTGACATACCTGATATTGACAAAAAAAAATACCTGGTTCCTGCTGATCTGACTGTTGGACAATTTGTTTATGTGGTCCGGAAGAGGATAAAGCTCAGTGCTGAGAAGGCCATATTCATATTTGTCAAGAACATTTTGCCACCCACTGCTGCAATGATGTCTGCAATTTATGAGGAAAACAAAGATGAGGATGGCTTCCTTTACATGACTTACAGTGGGGAGAACACATTCGGGGCATCTTTCTAA
Cs_1g033384	Citrus sinensis	Rutaceae	plant	Clade 2	1g033384m	https://phytozome.jgi.doe.gov/pz/portal.html#	ATGGTAATGGGGAAGGTCAAGAGCTTCAAAACAGAGCATTCATTCGATGAAAGACTAGAGGAATCTAAAGCTATCGTTGCCAAATACCCAGATCGAGTTCCGGTGATTATTGAAAAATATTCAAGAACAGACCTGCCAGATATGGAAAAGACAAAATATCTTGTTCCTCGAGACATGTCTATGGGGCATTTCATCTACATTTTGAGTAGCAGGCTTCATTTGGAGCCTGGAAAAGCGCTATTTGTATTTGTAAATAACACACTACCTCAAACGGCAAGTCGTATGGATTCCATCTACAAATCTTTCAAGGATGCTGATGGCTTTCTGTATATGTGCTACAGCACCGAGAAAACCTTTGGCTAA
Cs_1g033386	Citrus sinensis	Rutaceae	plant	Clade 1	1g033386m	https://phytozome.jgi.doe.gov/pz/portal.html#	ATGGCCAAAAGTTCATTCAAGCTCGAGCATCCATTGGAGAGGAGGCTGGCAGAATCTGCTCGCATTAGAGAGAAGTATCCTGACAGGATTCCGGTGATTGTGGAGAAGGCTGAGAAGACTGATGTTCCTGACATTGACAAGAAAAAATACCTTGTCCCAGCGGATTTATCTGTGGGACAATTTGTTTATGTTGTCCGTAAAAGGATTAAGCTCAGTGCAGAAAAGGCCATATTTGTTTTTGTTAAGAATACTTTACCTCCAACCGGTGCCTTGATGTCTGCTATATATGAGGAAAACAAGGATGAAGATGGTTTTCTTTACATGACTTACAGTGGAGAGAATACCTTCGGTTGGTCATTTTAA
Cs_1g033424	Citrus sinensis	Rutaceae	plant	Clade 1	1g033424m	https://phytozome.jgi.doe.gov/pz/portal.html#	ATGGCGAAAAATTCTTTTAAGCTTGAACACCCCCTCGAGAGGAGGCAGGCTGAAGCTGCTCGCATCAGAGACAAGTATCCAGACAGAATCCCAGTGATTGTGGAGAGGGCCGAAAAAAGTGATGTACCTGAAATTGACAAGAAGAAATATCTGGTTCCTGCTGATCTGACTGTTGGCCAGTTTGTGTATGTGGTGCGAAAGAGGATCAAGCTCAGTCCTGAGAAGGCTATCTTCATTTTTGTGAAAAACATTCTGCCACCCACTGCGGCAATGATGTCTGCCATATATGAGGAAAACAGGGATGAAGATGGCTTCCTTTACATGACCTACAGTGGGGAGAATACATTTGGGATCTTCTGA
Cs_1g033512	Citrus sinensis	Rutaceae	plant	Clade 1	1g033512m	https://phytozome.jgi.doe.gov/pz/portal.html#	ATGAGTAAAAGCAACTTCAAGATTGAGCATGAATTCGAGAAAAGGCGTGCTGAGGCGGAAAGAATTAGGGAGAAATACCCAGATAGAATTCCGGTGATAGTGGAAAAGGCTGAGAGAAGTGATATTCCTACAATTGACAAGAAAAAATATTTAGTCCCTGCTGACTTAACAGTGGGTCAGTTTGTGTATGTGATACGGAAGAGAATTAAACTGAGCGCAGAAAAGGCAATCTTTATATTTGTGGACAATGTTCTCCCGCCTACAGGAGCAATAATGTCTACCATATATGATGAAAAGAAGGATGAAGATGGGTTTCTCTATGTTACTTACAGTGGTGAAAACACATTTGGATAG
Pt_001G122700_1	Populus trichocarpa	Salicaceae	plant	Clade 1	001G122700_1	https://phytozome.jgi.doe.gov/pz/portal.html#	ATGGCGAAGAGTTACTTCAAGCAAGAGCATGGTCTTGAGAAGAGGAGGGCAGAGGCTGCTAGGATCAGGGAGAAGTACCCAGATAGGATTCCCGTGATCGTGGAGAAGGCAGAAAGAAGTGATATACCAAACATAGACAAGAAAAAGTACCTTGTTCCAGCTGACCTGACTGTAGGACAGTTTGTCTATGTTATCCGCAAAAGAATCAAGTTGAGTGCAGAAAAGGCAATCTTTATATTTGTGGATAATGTCCTCCCACCCACAGGTGCTATCATGTCTGCAATATATGAGGATAAAAAGGATGAAGACGGGTTTCTCTATGTGACCTACAGCGGAGAGAACACTTTTGGGTCTCAGATTCCACTGTAG
Pt_002G144600_1	Populus trichocarpa	Salicaceae	plant	Clade 1	002G144600_1	https://phytozome.jgi.doe.gov/pz/portal.html#	ATGACTAAGAGCAGCTTCAAGCAAGAGCATGATTTTGAGAAGAGGAGAGCTGAAGCTGCGAGAATCAGGGAGAAATACCCAGACAGAATTCCGGTAATTGTGGAGAAGGCTGAGAGAAGTGATATTCCCAATATTGACAAGAAAAAATATCTAGTTCCTGCTGACCTGACTGTGGGTCAATTTGTTTATGTGATCCGGAAGAGAATTAAACTGAGTGCAGAAAAGGCAATTTTTATATTTGTGGACAATGTTCTCCCACCAACCGGAGCAATAATGTCCACAATCTATGATGAAAACAAGGATGAAGATGGATTTCTCTATGTTACATACAGTGGGGAAAACACATTTGGGTGTCATGAGTTGCCATAG
Pt_002G228800_1	Populus trichocarpa	Salicaceae	plant	Clade 1	002G228800_1	https://phytozome.jgi.doe.gov/pz/portal.html#	ATGGCGATGGCTAAAAGCTCCTTTAAGATGGAACACCCTCTCGAAAGGAGGCAGGCAGAAGCTGGTCGCATCAGAGACAAATATCCTGATAGAATTCCTGTGATTGTGGAAAGGGCTGAGAAGAGTGATGTCCCTGACATTGACAAGAAAAATAGGTACTTGGTTCCTGCTGATCTCACTGTTGGCCAATTTGTGTACGTGGTTCGGAAAAGGATCAAGCTCAGTCCAGAGAAGGCTATTTTCATCTTCGTGAAGAATATTCTACCACCTACTGCTGCCATGATGTCAGCAATATACGAGGAAAACAAGGATGAAGATGGATTTCTTTACATGACATACAGCGGTGAAAACACATTTGGGGTCTATTGA
Pt_002G228800_2	Populus trichocarpa	Salicaceae	plant	Clade 1	002G228800_2	https://phytozome.jgi.doe.gov/pz/portal.html#	ATGATTGTGGTGTTTTGGATGATAGAAAGGAGGCAGGCAGAAGCTGGTCGCATCAGAGACAAATATCCTGATAGAATTCCTGTGATTGTGGAAAGGGCTGAGAAGAGTGATGTCCCTGACATTGACAAGAAAAAGTACTTGGTTCCTGCTGATCTCACTGTTGGCCAATTTGTGTACGTGGTTCGGAAAAGGATCAAGCTCAGTCCAGAGAAGGCTATTTTCATCTTCGTGAAGAATATTCTACCACCTACTGCTGCCATGATGTCAGCAATATACGAGGAAAACAAGGATGAAGATGGATTTCTTTACATGACATACAGCGGTGAAAACACATTTGGGGTCTATTGA
Pt_002G228800_4	Populus trichocarpa	Salicaceae	plant	Clade 1	002G228800_4	https://phytozome.jgi.doe.gov/pz/portal.html#	ATGGCGATGGCTAAAAGCTCCTTTAAGATGGAACACCCTCTCGAAAGGAGGCAGGCAGAAGCTGGTCGCATCAGAGACAAATATCCTGATAGAATTCCTGTGATTGTGGAAAGGGCTGAGAAGAGTGATGTCCCTGACATTGACAAGAAAAAGTACTTGGTTCCTGCTGATCTCACTGTTGGCCAATTTGTGTACGTGGTTCGGAAAAGGATCAAGCTCAGTCCAGAGAAGGCTATTTTCATCTTCGTGAAGAATATTCTACCACCTACTGCTGCCATGATGTCAGCAATATACGAGGAAAACAAGGATGAAGATGGATTTCTTTACATGACATACAGCGGTGAAAACACATTTGGGGTCTATTGA
Pt_002G228800_5	Populus trichocarpa	Salicaceae	plant	Clade 1	002G228800_5	https://phytozome.jgi.doe.gov/pz/portal.html#	ATGGCGATGGCTAAAAGCTCCTTTAAGATGGAACACCCTCTCGAAAGGAGGCAGGCAGAAGCTGGTCGCATCAGAGACAAATATCCTGATAGAATTCCTGTGATTGTGGAAAGGGCTGAGAAGAGTGATGTCCCTGACATTGACAAGAAAAAGTACTTGGTTCCTGCTGATCTCACTGTTGGCCAATTTGTGTACGTGGTTCGGAAAAGGATCAAGCTCAGTCCAGAGAAGGCTATTTTCATCTTCGTGAAGAATATTCTACCACCTACTGCTGCCATGATGTCAGCAATATACGAGGAAAACAAGGATGAAGATGGATTTCTTTACATGACATACAGCGGTGAAAACACATTTGGGGTCTATTGA
Pt_004G013700_1	Populus trichocarpa	Salicaceae	plant	Clade 1	004G013700_1	https://phytozome.jgi.doe.gov/pz/portal.html#	ATGATGTTTTGGTGTTTGAAATTTGCAGTGGATTATAAAAGTTCCAATCTTGATACCACCACCATGGATAGAAGTTCATTCAAGCTTGATCATACTTTGGAGAGGAGGCAAGCAGAAGCTTCTCGCATCAGAGAGAAATATCCTGATAGAGTACCTGTGATTGTGGAAAGGGCTGAAAGGAGTGATATCCCTGACATTGATAAGAAGAAATATCTCGTGCCAGCCGATTTGACTGTGGGTCAGTTTGTTTATGTTGTCCGGAAAAGGATCAAGCTCGGTCCTGAGAAGGCTATATTTGTCTTTGTAAAAAACACTCTGCCTTCTACCGCTTCATTGATGTCTGCAATCTATGAGGAAAACAAGGATGAAGATGGTTTTCTTTACATGACATACAGTGGGGAGAATACCTTTGGATTGCACTAG
Pt_004G013700_2	Populus trichocarpa	Salicaceae	plant	Clade 1	004G013700_2	https://phytozome.jgi.doe.gov/pz/portal.html#	ATGGATAGAAGTTCATTCAAGCTTGATCATACTTTGGAGAGGAGGCAAGCAGAAGCTTCTCGCATCAGAGAGAAATATCCTGATAGAGTACCTGTGATTGTGGAAAGGGCTGAAAGGAGTGATATCCCTGACATTGATAAGAAGAAATATCTCGTGCCAGCCGATTTGACTGTGGGTCAGTTTGTTTATGTTGTCCGGAAAAGGATCAAGCTCGGTCCTGAGAAGGCTATATTTGTCTTTGTAAAAAACACTCTGCCTTCTACCGCTTCATTGATGTCTGCAATCTATGAGGAAAACAAGGATGAAGATGGTTTTCTTTACATGACATACAGTGGGGAGAATACCTTTGGATTGCACTAG
Pt_008G099400_1	Populus trichocarpa	Salicaceae	plant	Clade 2	008G099400_1	https://phytozome.jgi.doe.gov/pz/portal.html#	ATGGGAAAGGTCAAGTCTTTTAAGCAGGAATCCACATTTGATGATAGACTTGGAGAATCAAAGAATATCATTTTCAAATACCCAGATCGAGTTCCTGTGATTATTGAAAGATATTCAAGGACGGACCTGCCAGAAATGGAAAAGAGAAAATACTTGGTTCCCCGAGACATGACTATCGGGCAATTCATCCACATTTTAAGTAGTAGACTAGAGTTAACTCCTGGAAAGGCTCTGTTCATTTTTGTGAAGAACACGTTGCCTCAAACAGCAAGTCAAATGGATTCAATCTATGAATCTTACAAGGGCGATGACGGATTTCTGTACATGTGCTACAGCAGCGAAAAAACCTTTGGCTAA
Pt_010G153400_1	Populus trichocarpa	Salicaceae	plant	Clade 2	010G153400_1	https://phytozome.jgi.doe.gov/pz/portal.html#	ATGGGAAAGGCCACGTCTTTCAAGAATGAATTCACATTTGATGAGAGACTTGGAGAATCGAAGAATATTATTGTCAAGTACCCAGATCGAGTTCCTGTGATTATTGAAAGATATTCAAGGACGGACCTGCCGGAAATGGAAAAGAGAAAATTCCTGGTTCCCCGAGACATGACCATCGGGCAATTCATCCACATTTTAAGTAGTAGGCTAGAGTTGACTCCTGGAAAGGCCCTGTTCGTATTTGTGAAGAACACATTGCCTCAAACAGCAAGTCAAATGGATTCAATCTATGAATCTTACAAGGATGATGATGGATTTCTGTATATGTGCTACAGCAGCGAGAAAACATTTGGTTAA
Pt_011G004300_1	Populus trichocarpa	Salicaceae	plant	Clade 1	011G004300_1	https://phytozome.jgi.doe.gov/pz/portal.html#	ATGTCTAAAAGTTCATTCAAGCTTGATCATGCTTTGGAGAGGAGGCAAGCAGAAGCTTCTCGCATCAGAGAGAAACATCCTGATAGAGTACCCGTGATTGTGGAAAAGGCTGGAAGGAGTGATGTCCCTGACATTGATAAGAAGAAATATCTGGTGCCAGCTGATTTAACTGTGGGTCAGTTTGTTTATGTTGTCCGAAAAAGGATCAAGCTCAGTCCTGAAAAGGCTATATTTGTCTTTGTAAAGAACACTCTGCCTCCCACTGCTACATTGATGTCTGTACTCTACGAGGAAAACAAGGATGAAGATGGTTTTCTTTACATGACATACAGCGGGGAGAATACCTTTGGATTTCACTAG
Pt_014G060300_1	Populus trichocarpa	Salicaceae	plant	Clade 1	014G060300_1	https://phytozome.jgi.doe.gov/pz/portal.html#	ATGACTAAGAGCCGTTTCAAGCAAGAGCATGATTTCGAGAAGAGGAGGGCTGAAACTGCAAGAATCAGGGAGAAATACCCGGACAGGATTCCGGTCATTGTGGAGAAGGCTGAGAGAAGCGATATTCCCAACATTGACAAGATAAAGTACCTAGTCCCGGCTGACCTGACAGTCGGTCAATTTGTTTATGTGATCCGGAAGAGAATTAAACTGAGTGCAGAAAAGGCAATTTTTATATTTGTGGACAATGTCCTCCCACCAACTGGAGCAATAATGTCGTCAATCTATGATGAAAAGAAGGATGAGGATGCATTTCTCTATGTCACATACAGTGGGGAAAACACATTTGGGTGCCAGATGTTGCCATAG
Pt_014G153800_1	Populus trichocarpa	Salicaceae	plant	Clade 1	014G153800_1	https://phytozome.jgi.doe.gov/pz/portal.html#	ATGGCTAAAAGCTCGTTCAAGATGGAACATCCTCTCGAAAGGAGGCAGGCTGAAGCTGCTCGCATCAGAGAAAAATATCCTGATAGAATTCCTGTGATTGTGGAAAGGGCTGAGAAGAGTGATGTCCCTGACATTGACAAGAAAAAATATCTGGTTCCTGCTGATCTCACTGTTGGCCAATTTGTGTACGTGGTCCGAAAAAGGATCAAGCTCAGTCCAGAGAAGGCTATTTTCATCTTCGTGAAGAACATTCTACCACCAACTGCTGCTATGATGTCAGCAATATACGAGGAAAACAAAGATGAAGATGGGTTCCTTTACATGAGCTACAGTGGTGAGAACACATTTGGGGTCTATTGA
Pt_014G153800_8	Populus trichocarpa	Salicaceae	plant	Clade 1	014G153800_8	https://phytozome.jgi.doe.gov/pz/portal.html#	ATGGCTAAAAGCTCGTTCAAGATGGAACATCCTCTCGAAAGGAGGCAGGCAGAAGCTGCTCGCATCAGAGAAAAATATCCTGATAGAATTCCTGTGATTGTGGAAAGGGCTGAGAAGAGTGATGTCCCTGACATTGACAAGAAAAATAGATATTTGGTTCCTGCTGATCTCACTGTTGGCCAATTCGTGTACGTGGTCCGAAAAAGGATCAAGCTCAGTCCAGAGAAGGCTATTTTCATCTTCGTGAAGAACATTCTACCACCAACTGCTGCCATGATGTCAGCAATATATGAGGAAAACAAGGATGAAGATGGGTTCCTTTACATGAGCTACAGTGGTGAGAACACATTTGGGGTCTATTGA
Sm_109593	Selaginella moellendorfii	Selaginellaceae	lycophyte	Clade 1	XM_002978659	https://phytozome.jgi.doe.gov/pz/portal.html#	ATGAGTGGCAAGCAGCCCGCGGCGAAGAGCTCCTTCAAGCAGGAGCATGATCTCGAGAAGAGAAAGGCCGAGGCTGCTAGGATTAGGGAGAAGTACCCAGAGAGAATTCCGGTGATTGTTGAGAAGGCCGAGAGGAGTGACATCCCAAACATTGACAAGAAAAAGTATCTAGTTCCAGCCGACTTGACGGTTGGGCAGTTTGTCTACGTGATCCGCAAGCGGATTAAGCTCAGCGCCGAGAAGGCGATCTTCATCTTTGTAAATAACGTTCTCCCTCCCACTGCCGGAATCATGTCTGCAATCTACGACGAGCACAAAGACGAGGACGGTTTTCTGTACGTTACATACAGTGGCGAGAACACGTTCGGCCTCTCGCTATGA
Sm_166976	Selaginella moellendorfii	Selaginellaceae	lycophyte	Clade 2	XM_002964624	https://phytozome.jgi.doe.gov/pz/portal.html#	ATGGCGGCGAGCATCTTCAAGCAGGAGCATCCACTCGAGAAGAGGCAGAAGGAGGCGGCAAGGATCAAAGAGAAGTACCCCGATCGAGTGCCCGTAATTGTGGAGAGGGCCGCCAAGACCGACATGGGCGAGATCGATAAGAAGAAGTACCTCGTCCCGGCTGATTTAACCGTTGGCCAGTTCGTCTATGTGATCCGGAAGAGGATCAAAGTGACTCCGGAGAAGGCAATCTTCGTTTTCGTCAAGAACACGCTACCGCCGACTGCGGCATTGATATCGACCATCTACGAGGAGCACAAGGACGAGGATGGATTCCTCTACTTCACGTACAGCGGGGAGAATACCTTCGGCCAAGAAGAACACTAG
Sm_233421	Selaginella moellendorfii	Selaginellaceae	lycophyte	Clade 2	XM_002979653	https://phytozome.jgi.doe.gov/pz/portal.html#	ATGGGATTCAAGGATGAGCACTCCTTCGATAGCAGACTCGCCGAATCGTCGAAAATTCGACAGAAGTACGCTGATAGGATTCCGGTCATCGTGGAGAAAGCTCCGAGATCCAACTTACCAGCCATGGACAAGCCCAAATATCTCGTCCCCGCGGATCTGACAGTGGGGCAGCTCGTGTACATCATAAATCGCAGGCTCAGCTTGTCCCCAGGCCAGGCGCTCTTCATCTTCGTCGGAAAAGTATTGCCACAAACAGGAGCCATGATGATGTCGATCTACAACGATTACAAGGACAAGGATGGATTCTTATACGTAACTTACAGCGGGGAGGAAGTATTTGGAGGAGAAACCATATAA
Nt_39705	Nicotiana tabacum	Solanaceae	plant	Clade 1	39705	https://solgenomics.net	ATGGCAAAGAGTTCATTCAAGCAAGAACATGATCTTGAGAAGAGGCGTGCTGAAGCTTCTAGGATTAGGGAAAAGTACCCCGATAGGATTCCGGTCATCGTTGAAAAGGCTGAAAAGAGTGATATTCCCAACATTGACAAGAAAAAGTATCTTGTCCCAGCCGACTTAACTGTAGGGCAGTTTGTCTATGTCATTCGCAAAAGGATTAAATTGAGTGCAGAAAAGGCAATTTTCATATTTGTTGATAATGTCCTTCCACCAACAGGGGCAATCATGTCTTCAATCTATGATGAAAAGAAGGATGAAGATGGTTTCCTCTATGTTACCTACAGTGGTGAAAACACATTTGGCGACCTCAACTTAGTGTAG
Nt_45950	Nicotiana tabacum	Solanaceae	plant	Clade 1	45950	https://solgenomics.net	ATGGCAAAGAGTTCATTCAAGCAAGAACATGATCTTGAGAAGAGGCGTGCTGAAGCTTCTAGGATTAGGGAAAAGTACCCCGATAGGATTCCGGTCATAGTTGAAAAGGCTGAAAAGAGTGATATTCCCAACATTGACAAGAAAAAGTATCTTGTCCCAGCTGACTTAACAGTGGGGCAGTTTGTCTACGTCATTCGCAAAAGGATTAAATTGAGTGCAGAAAAGGCAATATTCATATTTGTTGACAATGTCCTACCGCCAACAGGTGCGATCATGTCATCAATCTATGAAGAGAAAAAGGATGAAGATGGTTTCCTCTATGTTACCTACAGTGGTGAAAACACATTTGGCGACCTCAACTTGGTGTAA
Nt_141613	Nicotiana tabacum	Solanaceae	plant	Clade 1	141613	https://solgenomics.net	ATGGTTAAGAGCTCATTCAAGCAGGAGCATGATCTTGAGAAGAGGCGCGCCGAGGCTGCTAGGATTAGGGAAAAATACTCAGATAGGATTCCGGTGATAGTTGAAAAGGCTGAAAAAAGTGATATTCCCAACATCGACAAGAAAAAGTATCTCGTGCCAGCTGACTTGACAGTTGGGCAATTTGTCTATGTCATTCGCAAGAGAATCAAATTGAGTGCAGAAAAGGCAATATTCATATTTATTGACAATGTCCTACCGCCAACAGGGGCAATCATGTCTGCAATCTATGACGAGAAGAAGGATGAAGATGGTTTCCTTTATGTTACTTACAGTGGAGAAAACACATTCGGGGACCTGAACGAGCTGTAG
Nt_63596	Nicotiana tabacum	Solanaceae	plant	Clade 1	63596	https://solgenomics.net	ATGGCTAAGAGCTCATTCAAGCAAGAGCATGATCTTGAGAAGAGGCGCGCCGAGGCTGCTAGGATTAGGGAAAAATACTCAGATAGGATTCCGGTGATAGTCGAAAAAGCTGAGAAAAGTGATATTCCGAACATTGATAAGAAAAAGTATCTTGTGCCAGCTGACTTGACAGTTGGGCAATTTGTCTACGTCATTCGCAAGAGAATCAAATTGAGTGCAGAAAAGGCAATTTTCATATTTATTGACAATGTCCTACCGCCAACAGGAGCAATCATGTCTGCGATCTATGATGAGAAAAAGGATGAAGATGGTTTCCTCTATGTTACCTACAGCGGAGAAAACACATTCGGGGCCTGA
Nt_77598	Nicotiana tabacum	Solanaceae	plant	Clade 1	77598	https://solgenomics.net	ATGGCCAAAAGCTCCTTCAAATTGGAACACCCTCTTGAGAGGCGACAGGCTGAAGCTGCTCGTATCAGGGAGAAGTACCCTGATAGAATCCCGGTTATTGTGGAGAAGGCCGAAAGAAGTGACATCCCTGATATTGACAAGAAAAAGTATTTGGTTCCCGCGGATCTGACTGTTGGACAATTTGTGTATGTTGTTCGTAAGAGGATTAAGCTCAGTGCTGAGAAGGCGATTTTTATCTTTGTGAAGAATATTCTCCCCCCTACAGCTGCAATGATGTCTGCCATTTATGAGGAACACAAGGATGAGGATGGGTTCCTCTACATGACCTACAGTGGCGAGAATACTTTCGGATCCTTCTGA
Nt_72392	Nicotiana tabacum	Solanaceae	plant	Clade 1	72392	https://solgenomics.net	ATGGCCAAGAGTTCTTTCAAGCTTGAACACGCCATGGAGAGGAGGCAGGCAGAATCTTCTCGCATCCGAGAGAAGTATCCCGATCGAATTCCGGTGATTGTTGAGAAGGCAGAGAGGAGTGATATCCCTGACATTGATAAGAAGAAATACCTTGTTCCAGCTGATTTGACTGTCGGCCAGTTTGTTTATGTGGTTCGGAAGAGGATCAAGCTCAGTGCTGAGAAGGCCATATTTGTCTTTGTCAACAACACTTTGCCTCCCACGGCTGCTCTGTTGTCTGCAATATATGAGGAAAATAAGGATGAGGATGGATTTCTCTACATGACATACAGTGGCGAAAATACTTTTGGGTTCCTTGAGCTTGGAAATTAA
Nt_88744	Nicotiana tabacum	Solanaceae	plant	Clade 1	88744	https://solgenomics.net	ATGGCCAAGAGTTCTTTCAAGCTTGAACACCCCATGGAGAGGAGGCAGGCAGAGTCTTCTCGCATCCGAGAGAAGTATCCTGATCGAATTCCGGTGATTGTTGAGAAGGCAGAGAGGAGTGATGTCCCTGACATTGATAAGAAGAAATACCTCGTCCCAGCTGATTTGACTGTCGGCCAGTTTGTTTATGTGGTTCGGAAGAGGATCAAGCTCAGTGCTGAGAAGGCCATATTTGTGTTTGTCAACAACACTTTGCCTCCCACGGCTGCTCTGTTGTCTGCAATATATGAGGAAAATAAGGATGAAGATGGATTTCTCTACATGACATACAGCGGAGAAAATACATTTGGGTTCCTTGAGCTTGGAAATTAA
Nt_46937	Nicotiana tabacum	Solanaceae	plant	Clade 1	46937	https://solgenomics.net	ATGGCCAAGAGTTCTTTCAAACTTGAACACCCTTTAGAGAGGAGGCAGGCAGAATCTTCTCGCATCAGGGAGAAGTATCCAGACAGAATACCGGTGATTGTCGAGAAAGCAGAAAAGGCTGATATCTCTGACATTGATAAGAAGAAGTACCTCGTCCCAGCTGATTTGACTGTTGGCCAGTTTGTTTATGTGGTTCGAAAGAGGATCAATCTCAGTGCCGAGAAGGCCATATTTGTCTTCGTCAAAAACATTCTCCCTCCAACTGCTGCTCTGATGTCTGCAATTTATGAGGAAAACAAGGATGAAGATGGATTCCTTTACATGACATACAGCGGCGAAAATACATTTGGGTTTCTTGAGCTCAGCAGTTAA
Nt_124147	Nicotiana tabacum	Solanaceae	plant	Clade 1	124147	https://solgenomics.net	ATGGCCAAAAGCTCCTTCAAATTGGAACACCCACGTGAAAGGCGACAGGCCGAAGCTGCTCGTATCAGGGAGAAGTATCCTGATAGAATACCGGTTATTGTGGAGAAGGCTGAAAGAAGTGACATTCCTGACATTGACAAGAAGAAATACTTGGTTCCTGCTGATCTGACTGTGGGGCAATTTGTGTATGTTGTTCGTAAGAGGATAAAGCTTAGTGCTGAGAAGGCTATTTTTATCTTTGTGAAAAATATCCTTCCTCCGACAGCTGCCATGATGTCTGCGATTTATGAGGAACACAAAGATGAGGATGGCTTCCTCTACATGACTTACAGTGGAGAGAATACATTCGGATCGTTCTAA
Nt_53592	Nicotiana tabacum	Solanaceae	plant	Clade 1	53592	https://solgenomics.net	ATGGCGAAGAGTTCTTTCAAACTTGAACATCCTTTGGAGAGGAGGCAGGCAGAATCTTCTCGCATCAGGGAGAAGTACCCAGACAGAATACCGGTGATTGTCGAGAAAGCAGAAAAGGCTGATATCTCTGACATTGATAAGAAGAAGTACCTCGTCCCAGCTGATTTGACTATTGGCCAGTTTGTTTATGTGGTTCGAAAGAGGATCAATCTCAGTGCCGAGAAGGCCATATTTGTCTTCGTCAAAAACATTCTCCCTCCAACTGCTGCTCTGATGTCTGCAATTTATGAGGAAAACAAGGATGAAGATGGATTCCTCTACATGACATACAGCGGCGAAAATACATTTGGGTTTCTTGAGCTCGGCAATTAA
Nt_77597	Nicotiana tabacum	Solanaceae	plant	Clade 1	77597	https://solgenomics.net	ATGCTCCTGTCAATTCGGTATTGCATTCATCTAGAGAGGCGACAGGCTGAAGCTGCTCGTATCAGGGAGAAGTACCCTGATAGAATCCCGGTTATTGTGGAGAAGGCCGAAAGAAGTGACATCCCTGATATTGACAAGAAAAAGTATTTGGTTCCCGCGGATCTGACTGTTGGACAATTTGTGTATGTTGTTCGTAAGAGGATTAAGCTCAGTGCTGAGAAGGCGATTTTTATCTTTGTGAAGAATATTCTCCCCCCTACAGCTGCAATGATGTCTGCCATTTATGAGGAACACAAGGATGAGGATGGGTTCCTCTACATGACCTACAGTGGCGAGAATACTTTCGGATCCTTCTGA
Nt_120227	Nicotiana tabacum	Solanaceae	plant	Clade 2	120227	https://solgenomics.net	ATGGGGAAGGCTTTCAAAGAAGAATTTTCACACGATGAGAGACTCGCAGAATCACAAGATATAATCGCCAGATATCCTGATCGACTGCCGGTGGTGGTTGAAAGATATTCAAAGACTGACCTTCCTGAGATGGAAAAGAAGAAATACCTGGTACCCCGTGATATGTCCGTTGGCCAATTTATCCACATTCTGAGTGGCAGACTCCATCTGGCTCCTGGGAAAGCTCTCTTCGTGTTTGTGAATAACACCTTGCCTCAAACAACAAGCTTGATGGAGACGGTGTATGATTCTTTCAAGGATAAAGATGGGTTCCTCTACATGTGCTACAGCAGTGAGAAAACCTTTGGTCGTGCAAATAGCTGA
Nb_S00003005g0010	Nicotiana bethamiana	Solanaceae	plant	Clade 1	S00003005g0010_1	https://solgenomics.net	ATGGCTAAGAGCTCATTCAAGCAAGAGCATGATTTTGAGAAGAGGCGCGCTGAGGCTGCTCGGATTAGGGAAAAATACTCAGATAGGATTCCGGTGATAGTTGAAAAGGCTGAAAAAAGTGATATTCCCAACATCGACAAGAAAAAGTATCTCGTGCCAGCTGACTTGACAATTGGGCAATTTGTCTATGTCATTCGCAAGAGAATCAAATTGAGTGCAGAAAAGGCAATATTCATATTTATCGACAATGTCCTACCGCCAACAGGGGCAATCATGTCTGCAATCTATGACGAAAAGAAGGATGAAGATGGTTTCCTTTATGTTACTTACAGTGGAGAAAACACATTCGGGGACCTGAACAAGCTGTAG
Nb_S00003316g0005	Nicotiana bethamiana	Solanaceae	plant	Clade 1	S00003316g0005_1	https://solgenomics.net	ATGGCCAAAAGCTCCTTCAAATTGGAACACCCACTTGAAAGGCGACAGGCCGAAGCTGCTCGTATCAGGGAGAAGTATCCTGATAGAATACCGGTTATTGTGGAGAAGGCTGAAAGAAGTGACATTCCTGACATTGACAAGAAAAAATACTTGGTTCCTGCTGATCTGACTGTGGGGCAATTTGTGTATGTTGTTCGTAAGAGAATAAAGCTTAGTGCTGAGAAGGCTATTTTTATCTTTGTGAAAAATATACTTCCTCCCACAGCTGCCATGATGTCTGCGATTTATGAGGAACACAAAGATGAGGATGGCTTCCTGTACATGACTTACAGTGGAGAGAATACATTCGGATCGTTC
Nb_S00005942g0011	Nicotiana bethamiana	Solanaceae	plant	Clade 2	S00005942g0011_1	https://solgenomics.net	ATGGGGAAGGCTTTCAAAAAAGAATTTTCAGACGATGAGAGACTCGCAGAATCTCAAGATATAATCGCCAAATATCCTGATCGACTGCCGGTGGTGGTTGAAAGATATTCAAAGACTGACCTTCCTGAGATGGAAAAGAAGAAGTACCTGGTACCCCGTGATATGTCCGTTGGCCAATTTATCCACATTCTGAGTGGCAGACTCCATCTGGCTCCTGGGAAAGCTCTCTTCATGTTTGTGAATAACACCTTGCCTCAAACAACAAGCTTGATGGAGACGGTGTATGATTCTTTCAAGGATAAAGATGGGTTCCTCTACATGTGCTACAGCAGTGAGAAAACCTTTGGTCGTGCAAATAGTTGA
Nb_S00014045g0008	Nicotiana bethamiana	Solanaceae	plant	Clade 1	S00014045g0008_1	https://solgenomics.net	ATGGCCAAGAGTTCTTTCAAGCTTGAACACCCCATGGAGAGGAGGCAGGCAGAGTCTTCTCGTATCCGAGAGAAGTATCCTGATCGAATTCCGGTGATTGTTGAGAAGGCAGAGAGGAGTGATATCCCTGACATTGATAAGAAGAAATACCTCGTCCCAGCTGATTTGACTGTCGGACAGTTTGTTTATGTGGTTCGGAAGAGGATCAAGCTCAGTGCTGAGAAGGCCATATTTGTCTTTGTCAACAACACTTTGCCTCCTACGGCTGCCCTGTTGTCTGCAATATGTGAGGAAAATAAGGATGAAGATGGATTTCTCTACATGACATACAGCGGCGAAAATACATTTGGGTTCCTTCAGCTTGGAAATTAG
Nb_S00015425g0005	Nicotiana bethamiana	Solanaceae	plant	Clade 1	S00015425g0005_1	https://solgenomics.net	ATGGCCAAGAGTTCTTTCAAGCTTGAACACCCCATGGAGAGGAGGCAGTCAGAGTCTTCTCGCATCCGAGAGAAGTATCCTGATCGAATTCCGGTGATTGTTGAGAAGGCAGAGAGGAGTGATATCCCTGACATTGATAAGAAGAAGTACCTCGTCCCAGCTGATTTGACGGTTGGCCAGTTTGTTTATGTCGTTCGGAAGAGAATCAAGCTCAGTGCTGAGAAGGCCATATTTGTCTTTGTCAACAACACTTTGCCTCCCACAGCCGCACTATTGTCTGCAATATATGAGGAAAATAAGGATGAAGATGGATTTCTCTACATGACATACAGCGGAGAAAATACATTTGGGTTCCTTGATCTTGGAAAT
Nb_S00034833g0009	Nicotiana bethamiana	Solanaceae	plant	Clade 1	S00034833g0009_1	https://solgenomics.net	ATGGCGAAGAGTTCTTTCAAACTTGAACACCCTTTGGAGAGGAGGCAGGCAGAATCTTCTCGCATCAGGGAGAAGTATCCAGACAGAATAGCGGTGATCGTCGAGAAAGCAGAAAAGGCTGATATCTCTGACATTGATAAGAAGAAGTACCTTGTCCCCGCTGATTTGACTGTTGGCCAGTTTGTTTATGTGGTTCGAAAGAGGATCAATCTCAGTGCCGAGAAGGCCATATTTGTCTTTGTCAAAAACATTCTCCCTCCAACTGCTGCTCTGATGTCTGCAATTTACGAGGAAAACAAGGATGAAGATGGATTCCTTTACATGACATACAGCGGCGAAAATACATTTGGGTTTCTTGAGCTCGGCAATTAA
Nb_S00057716g0005	Nicotiana bethamiana	Solanaceae	plant	Clade 1	S00057716g0005_1	https://solgenomics.net	ATGGTTAAGAGCTCATTCAAGCAAGAGCATGACCTTGAGAAGAGGCGTGCCGAGGCTGCTCGGATTAGGGAAAAATACTCAGATAGGATTCCGGTGATAGTCGAAAAGGCTGAGAAAAGTGATATTCCGAACATTGATAAGAAAAAGTATCTTGTGCCAGCTGACTTGACAGTTGGGCAATTTGTCTATGTCATTCGCAAGAGAATCAAATTGAGTGCGGAAAAGGCAATTTTCATATTTATTGACAACGTCCTACCCCCAACAGGAGCAATCATTTCTGCGATCTATGATGAGAAAAAGGATGAAGATGGTTTCCTCTATGTTACCTACAGCGGAGAAAACACATTCGGGGACCCGAACGAGCTGTAG
Nb_S00060915g0004	Nicotiana bethamiana	Solanaceae	plant	Clade 1	S00060915g0004_1	https://solgenomics.net	ATGGCGAAGAGTTCTTTCAAACTTGAACACCCTTTGGAGAGGAGAGAGGCAGAATCTTCTCGCATCAGGGAGAAGTATCCAGACAGAATACCGGTGATTGTTGAGAAAGCAGAAAAGGCTGATATCTCTGACATTGATAAGAAGAAATACCTCGTTCCAGCTGATTTGACTGTTGGCCAGTTTGTTTATGTGGTTCGAAAGAGGATCAATCTCAGTGCTGAGAAGGCCATATTTGTCTTTGTCAAAAACATTCTGCCTCCAACTGCTGCTCTGATGTCTGCAATTTATGAAGAAAACAAGGATGAAGATGGATTCCTTTACATGACATACAGCGGCGAAAATACATTTGGGTTTCTTGAGCTCGGCAATTAA
Sl_Solyc01g068060	Solanum lycopersicum	Solanaceae	plant	Clade 2	01g068060	https://solgenomics.net	ATGGGGAAGACCTTCAAAGATGAATATTCATATGATGAAAGACTCACGGAATCACAGGATATAATTGCCAAATATCCTGATCGTGTGCCGGTGGTGGCTGAAAGATATTCAAAAACAGACCTCCCTGAGATGGAAAAGAAGAAATACCTGGTACCTCGTGATATGTCTGTTGGACAATTTATCCACATTCTGAGTGGCAGGCTGCATCTGGCTCCTGGAAAAGCTCTCTTCGTGTTTGTGAATAACACCTTGCCTCAAACAACAAGCTTGATTGAGACCGTGTATGAATCTTCCAAAGATAAAGATGGGTTCCTCTACATGTGCTACAGCAGTGAGAAAACCTTTGGTGGTCACTCTTAG
Sl_Solyc02g080590	Solanum lycopersicum	Solanaceae	plant	Clade 1	02g080590	https://solgenomics.net	ATGGCCAAAAGTTCTTTCAAGCTTGAACACCCTTTGGAGAGGAGGCAGTCAGAATCTTCTCGCATCCGAGAGAAGTATCCTGATCGAATTCCGGTGATTGTTGAGAAGGCAGAGAAGAGTGATGTCCCTGACATCGATAAAAAGAAATACCTTGTCCCAGCTGATTTGACTGTTGGTCAATTTGTTTATGTGGTGCGGAAGAGGATCAAGCTCGGTGCTTCAAAGGCCATCTTTGTCTTTGTCAAGAACACTTTGCCTCCAACAGCTTCTCTGATGTCTGCAATTTATGAGGAAAATAAAGATGAAGATGGATTTCTCTACATGACATACAGTGGAGAAAACACATTTGGGTTCGTTGAGCTTGGAAATTAA
Sl_Solyc03g031650	Solanum lycopersicum	Solanaceae	plant	Clade 1	03g031650	https://solgenomics.net	ATGGCTAAGAGTTCTTTCAAGGTTGAACATCCTTTGGAGAGGAGACAGGCGGAATCTTCTCGCATCAGGGAGAAGTATCCTGACAGAATTCCGGTGATTGTTGAGAGAGCAGAAAAGAGTGATATCTCCGACATTGATAAGAAGAAGTATCTCGTCCCAGCTGACTTGACTGTTGGCCAATTTGTTTACGTTGTCCGAAAGAGGATCAATCTCAGTGCAGAAAAGGCCATATATGTCTTTGTCAAAAACATTCTGCCTCCAACTGCTGCTCTGATGTCTGCAATTTACGAGGAAAACAAGGATGAAGACGGATTCCTTTATATGACATATAGCGGTGAAAATACATTTGGGTTCCTCGAGCTTTGTAATTAA
Sl_Solyc07g064680	Solanum lycopersicum	Solanaceae	plant	Clade 1	07g064680	https://solgenomics.net	ATGGCCAAAAGCTCCTTCAAATTGGAACACCCTCTTGAGAGGCGACAGGCTGAAGCTGCTCGTATCAGGGAGAAGTACCCTGATAGAATACCGGTGATTGTTGAGAAGGCTGAAAGAAGTGACATCCCTGACATTGACAAGAAAAAGTATTTGGTTCCCGCGGATCTGACTGTTGGACAATTTGTGTATGTTGTTCGCAAGAGGATTAAGCTCAGCGCTGAGAAGGCCATTTTTATCTTTGTGAAGAATATCCTCCCCCCTACAGCTGCCATGATGTCTGCCATTTATGAGGAACACAAGGATGAGGACGGCTTCCTGTACATGACCTACAGTGGCGAGAATACCTTCGGATCCTTCTGA
Sl_Solyc08g007400	Solanum lycopersicum	Solanaceae	plant	Clade 1	08g007400	https://solgenomics.net	ATGGCAAAGAGTTTGTTCAAGCAAGAACATGATCTTGAGAAGAGACGCGCTGAAGCTTCTAGGATTAGGGAAAAATACACAGATAGGATTCCGGTAATAGTAGAAAAGGCTGAAAGGAGTGATATTCCCAACATTGACAAGAAAAAGTATCTTGTCCCAGCTGACTTGACGGTAGGGCAGTTTGTGTATGTCATTCGAAAAAGGATTAAATTGAGTGCAGAAAAGGCAATTTTCATATTCGTCGACAATGTCCTACCACCAACAGGTGCAATCATGTCTTCCATCTATGACGAGAAGAAGGATGAAGACGGTTTCCTTTATGTTACCTACAGTGGAGAGAACACATTTGGGGAACCTTAA
Sl_Solyc08g078820	Solanum lycopersicum	Solanaceae	plant	Clade 1	08g078820	https://solgenomics.net	ATGCGTGATATCATAGTCGACGTCCCCACTATCCTAGGCTACAGCCCACGTCTACCAATACTTGCGTGTATAAAGTATAGACTCAAAATAAAGAGAGTTTTGGATAATGATTATTTTATACATAAAAGAGTCCTAAATCAAAGCAAAAGCAAAGTCGTGAATTACTCAACCTTCATTCTTTATCTTCTTTTTCTCTCTATTGACCATCATATTATCACAAAAGGAAAAATGGCTAAGAGCTCATTCAAGCAAGAACATGATCTTGAGAAAAGGCGAGCTGAGGCTGCTAGGATTAGGGAAAAATACGCAGATAGGATTCCGGTAATAGTTGAGAAGGCTGAAAAAAGTGATATTCCCAACATCGATAAGAAAAAGTATCTTGTGCCAGCTGACTTGACAGTTGGGCAATTTGTCTATGTCATTCGCAAAAGAATCAAATTGAGTGCAGAAAAGGCAATATTCATATTTATTGACAATGTGCTACCGCCAACAGGGGCAATCATGTCTGCAATCTACGATGAGAAGAAGGACGATGACGGCTTCCTCTATGTTACCTACAGTGGAGAAAACACATTCGGGGTCCTGAGCGAACTGTAG
Sl_Solyc10g006270	Solanum lycopersicum	Solanaceae	plant	Clade 1	10g006270	https://solgenomics.net	ATGGACCATTCTTGTTATTTTCCTTCACAATTGATAAAAAAAAGAGTTGTGTTCAATCAAAACTCTCAATTGTCCATTTCCTTGATGGCTAAAAGCTCCTTCAAATTGGAACACCCTCTTGAAAGGCGACAGGCTGAAGCTGCTCGTATCAGGGAGAAGTACCCTGATAGAATACCGGTTATTGTGGAGAAGGCTGACAGAAGTGACATTCCTGACATTGACAAGAAAAAGTACTTGGTTCCTGCTGATCTAACTGTGGGGCAATTTGTTTATGTCGTTCGTAAGAGAATAAAGCTTAGTGCTGAAAAGGCTATTTTTATCTTTGTGAAAAATATCCTTCCTCCCACAGCTGCCATGATGTCCGCCATTTATGAGGAGCACAAAGATGAGGACGGCTTCCTGTACATGACCTACAGTGGAGAGAATACATTTGGATCCTTTTGA
St_PGSC0003DMP400008510	Solanum tuberosum	Solanaceae	plant	Clade 1	PGSC0003DMP400008510	https://solgenomics.net	ATGGCTAAGAGCTCATTCAAGCAAGAACATGATCTTGAGAAGAGGCGCGCTGAGGCTGCTAGGATTAGGGAAAAATACGCAGATAGGATTCCGGTGATAGTTGAAAAGGCTGAAAAAAGTGATATTCCCAACATCGATAAGAAAAAGTATCTTGTGCCAGCTGACTTGACTGTTGGGCAATTCGTCTATGTCATTCGCAAAAGAATCAAATTGAGTGCAGAAAAGGCAATATTCATATTTATTGACAATGTGCTACCGCCAACAGGGGCAATCATGTCTGGAATCTACGATGAGAAGAAGGATGATGATGGTTTCCTCTATGTTACCTACAGTGGAGAAAACACATTCGGGGGTCTGAGCGAACTGTAG
St_PGSC0003DMP400009038	Solanum tuberosum	Solanaceae	plant	Clade 1	PGSC0003DMP400009038	https://solgenomics.net	ATGGCTAAGAGTTCTTTCAAGGTTGAACATCCTTTGGAGAGGAGACAGGCAGAATCTTCTCGCATTAGAGAGAAGTATCCTGACAGAATTCCGGTGATTGTTGAGAGAGCAGAAAAGAGTGATATCTCCGACATTGATAAGAAGAAGTACCTCGTCCCAGCTGACTTGACTGTTGGCCAATTTGTTTACGTGGTCCGAAAGAGGATCAATCTCAGTGCTGAAATGGCCATATTTGTCTTTGTCAGAAACATTCTGCCTCCAACTGCTGCTCTGATGTCTGCAATTTACGAGGAAAACAAGGATGAAGACGGATTCCTTTATATGACATATAGCGGTGAAAATACATTTGGTTTCCTCGAGCTTGGGAATTAA
St_PGSC0003DMP400009039	Solanum tuberosum	Solanaceae	plant	Clade 1	PGSC0003DMP400009039	https://solgenomics.net	ATGGCTAAGAGTTCTTTCAAGGTTGAACATCCTTTGGAGAGGAGACAGGCAGAATCTTCTCGCATTAGAGAGAAGTATCCTGACAGAATTCCGGTGATTGTTGAGAGAGCAGAAAAGAGTGATATCTCCGACATTGATAAGAAGAAGTACCTCGTCCCAGCTGACTTGACTGTTGGCCAATTTGTTTACGTGGTCCGAAAGAGGATCAATCTCAGTGCTGAAATGGCCATATTTGTCTTTGTCAGAAACATTCTGCCTCCAACTGCTGCTCTGATGTCTGCAATTTACGAGGAAAACAAGGATGAAGACGGATTCCTTTATATGACATATAGCGGTGAAAATACATTTGGTTTCCTCGAGCTTGGGAATTAA
St_PGSC0003DMP400009229	Solanum tuberosum	Solanaceae	plant	Clade 2	PGSC0003DMP400009229	https://solgenomics.net	ATGGGGAAGACCTTCAAAGATGAATTTTCATATGAGGAAAGACTCGCAGAATCACGGGATATAATCGCCAAATATCCTGATCGAGTGCCGGTGGTGGCTGAAAGATATTCAAAAACTGACCTCCCTGAGATGGAAAAGAAGAAATACCTGGTACCTCGTGATATGTCTGTTGGACAATTTAACCACATTCTGAGTGGCAGGCTGCAGCTGGCTCCTGGAAAAGCTCTCTTCATATTTGTGAACAACACCTTGCCTCAAACAACAAGCTTGATTGAGACTGTGTATGAATCTTCCAAGGATAAAGATGGGTTCCTCTACATGTGCTACAGCAGTGAGAAAACCTTTGGTGGTCACTCTTAG
St_PGSC0003DMP400022074	Solanum tuberosum	Solanaceae	plant	Clade 1	PGSC0003DMP400022074	https://solgenomics.net	ATGGCAAAGAGTTCGTTCAAGCAAGAACATGATCTTGAGAAGAGACGCGCTGAAGCTTCTAGGATTAGGGAAAAATACACAGATAGGATTCCGGTAATAGTTGAAAAGGCTGAAAGGAGTGATATACCCAACATTGACAAGAAAAAGTATCTTGTCCCAGCTGACTTGACAGTTGGGCAGTTTGTGTATGTCATTCGCAAAAGGATTAAATTGAGTGCAGAAAAGGCAATTTTCATATTCGTCGACAATGTCCTACCACCAACAGGTGCAATCATGTCTTCCATCTATGACGAGAAGAAGGATGAAGACGGTTTCCTCTATGTTACCTACAGTGGAGAAAACACATTTGGGGACCTTAACTTAGTGTAG
St_PGSC0003DMP400022075	Solanum tuberosum	Solanaceae	plant	Clade 1	PGSC0003DMP400022075	https://solgenomics.net	ATGGCAAAGAGTTCGTTCAAGCAAGAACATGATCTTGAGAAGAGACGCGCTGAAGCTTCTAGGATTAGGGAAAAATACACAGATAGGATTCCGGTAATAGTTGAAAAGGCTGAAAGGAGTGATATACCCAACATTGACAAGAAAAAGTATCTTGTCCCAGCTGACTTGACAGTTGGGCAGTTTGTGTATGTCATTCGCAAAAGGATTAAATTGAGTGCAGAAAAGGCAATTTTCATATTCGTCGACAATGTCCTACCACCAACAGGTGCAATCATGTCTTCCATCTATGACGAGAAGAAGGATGAAGACGGTTTCCTCTATGTTACCTACAGTGGAGAAAACACATTTGGGGACCTTAACTTAGTGTAG
St_PGSC0003DMP400025414	Solanum tuberosum	Solanaceae	plant	Clade 1	PGSC0003DMP400025414	https://solgenomics.net	ATGGCTAAAAGCTCCTTCAAATTGGAACACCCTCTTGAAAGGCGACAGGCTGAAGCTGCTCGTATCAGGGAGAAGTACCCTGATAGAATACCGGTTATTGTGGAGAAGGCTGAAAGAAGTGACATTCCTGATATTGACAAGAAAAAGTACTTGGTTCCTGCTGATCTAACTGTGGGGCAATTTGTTTATGTCGTTCGTAAGAGAATAAAGCTTAGTGCTGAGAAGGCTATTTTTATCTTTGTGAAAAATATCCTTCCTCCCACAGCTGCCATGATGTCCGCCATTTATGAGGAACACAAAGATGAGGACGGCTTCCTGTACATGACCTACAGTGGAGAGAATACATTTGGATCCTTCTGA
St_PGSC0003DMP400028821	Solanum tuberosum	Solanaceae	plant	Clade 1	PGSC0003DMP400028821	https://solgenomics.net	ATGGCCAAAAGTTCTTTCAAGCTTGAACACCCTTTGGAGAGGAGGCAGTCAGAATCTTCTCGCATTCGAGAGAAGTATCCTGATCGAATTCCGGTGATTGTTGAGAAGGCAGAGAAGAGTGATGTCCCTGACATCGATAAGAAGAAATACCTTGTCCCTGCGGATTTGACTGTTGGCCAGTTTGTTTATGTGGTGCGAAAGAGGATCAAGCTCGGTGCTTCAAAGGCCATCTTTGTCTTTGTCAAGAACACTTTGCCTCCGACAGCTTCTCTGATGTCTGCAATTTATGAGGAAAATAAGGATGAAGATGGATTTCTCTACATGACATACAGTGGAGAAAACACATTTGGGTTTGTTGAGCTTGGAAATTAA
St_PGSC0003DMP400038670	Solanum tuberosum	Solanaceae	plant	Clade 1	PGSC0003DMP400038670	https://solgenomics.net	ATGGCCAAAAGCTCCTTCAAATTGGAACACCCTCTTGAGAGGCGACAGGCTGAAGCTGCTCGTATCAGGGAGAAGTACCCTGATAGAATACCGGTGATTGTTGAGAAAGCTGAAAGAAGTGACATACCTGACATTGACAAGAAAAAGTATTTGGTTCCTGCGGATCTGACTGTTGGCCAATTTGTGTATGTTGTTCGCAAGAGGATTAAGCTCAGCGCTGAGAAGGCTATTTTTATCTTTGTGAAGAATATCCTCCCCCCTACAGCTGCCATGATGTCTGCCATTTATGAGGAACACAAGGATGAGGATGGCTTCCTGTACATGACCTACAGTGGCGAGAATACCTTCGGATCCTTTTGA
Sp_01g029990_1	Solanum pennelli	Solanaceae	plant	Clade 2	01g029990_1	https://solgenomics.net	ATGGGGAAGACCTTCAAAGATGAATATTCATATGATGAAAGACTCTCAGAATCACAGGATATAATTGCCAAATATCCTGATCGAGTGCCGGTGGTGGCTGAAAGATATTTAAAAACTGACCTCCCTGAGATGGAAAAGAAGAAATACCTGGTACCTCGTGATATGTCTGTTGGACAATTTATCCACATTCTGAGTGGCAGGCTGCATCTGGCTCCTGGAAAAGCTCTCTTCGTGTTTGTGAATAACACCTTGCCTCAAACAACAAGCTTGATTGAGACCGTGTATGAATCTTCCAAGGATAAAGATGGGTTCCTCTACATGTGCTACAGCAGTGAGAAAACCTTTGGTGGTCACTCTTAG
Sp_02g025290_1	Solanum pennelli	Solanaceae	plant	Clade 1	02g025290_1	https://solgenomics.net	ATGGCCAAAAGTTCTTTCAAGCTTGAACACCCTTTGGAGAGGAGGCAGTCAGAATCTTCTCGCATCCGAGAGAAGTATCCTGATCGAATTCCGGTGATTGTTGAGAAGGCAGAGAAGAGTGATGTCCCTGACATCGATAAAAAGAAATACCTTGTCCCAGCTGATTTGACTGTTGGTCAATTTGTTTATGTGGTGCGGAAGAGGATCAAGCTCGGTGCTTCAAAGGCCATCTTTGTCTTTGTCAAGAACACTTTGCCTCCGACAGCTTCTCTGATGTCTGCAATTTATGAGGAAAATAAAGATGAAGATGGATTTCTCTACATGACATACAGTGGAGAAAACACATTTGGGTTCGTTGAGCTTGGAAATTAA
Sp_03g005510_1	Solanum pennelli	Solanaceae	plant	Clade 1	03g005510_1	https://solgenomics.net	ATGGCTAAGAGTTCTTTCAAGGTTGAACATCCTTTGGAGAGGAGACAGGCGGAATCTTCTCGCATCAGGGAGAAGTATCCTGACAGAATTCCGGTGATCGTTGAGAGAGCAGAAAAGAGTGATATCTCCGACATTGATAAGAAGAAGTATCTCGTCCCAGCTGACTTGACTGTTGGCCAATTTGTTTACGTGGTCCGAAAGAGGATCAATCTCAGTGCAGAAAAGGCCATATTTGTCTTTGTCAAAAACATTCTGCCTCCAACTGCTGCTCTGATGTCTGCAATTTACGAGGAAAACAAGGATGAAGACGGATTCCTTTATATGACATATAGCGGTGAAAATACATTTGGGTTCCTCGAGCTTTGGAATTAA
Sp_07g032880_1	Solanum pennelli	Solanaceae	plant	Clade 1	07g032880_1	https://solgenomics.net	ATGGCCAAAAGCTCCTTCAAATTGGAACACCCTCTTGAGAGGCGACAGGCTGAAGCTGCTCGTATTAGGGAGAAGTACCCTGATAGAATACCGGTGATTGTTGAGAAGGCTGAAAGAAGTGACATCCCTGACATTGACAAGAAAAAGTATTTGGTTCCCGCGGATCTGACTGTTGGACAATTTGTGTATGTTGTTCGCAAGAGGATTAAGCTCAGCGCTGAGAAGGCCATTTTTATCTTTGTGAAGAATATCCTCCCCCCTACAGCTGCCATGATGTCTGCCATTTATGAGGAACACAAGGATGAGGACGGCTTCCTGTACATGACCTACAGTGGCGAGAATACCTTCGGATCCTTCTGA
Sp_10g002220_1	Solanum pennelli	Solanaceae	plant	Clade 1	10g002220_1	https://solgenomics.net	ATGGCTAAAAGCTCCTTCAAATTGGAACACCCTCTTGAAAGGCGACAGGCTGAAGCTGCTCGTATCAGGGAGAAGTACCCTGATAGAATACCGGTTATTGTGGAGAAGGCTGACAGAAGTGACATTCCTGACATTGACAAGAAAAAGTACTTGGTTCCTGCTGATCTAACTGTGGGGCAATTTGTTTATGTCGTTCGTAAGAGAATAAAGCTTAGTGCCGAAAAGGCTATTTTTATCTTTGTGAAAAATATCCTTCCTCCCACAGCTGCCATGATGTCCGCCATTTATGAGGAACACAAAGATGAGGACGGCTTCCTGTACATGACCTACAGTGGAGAGAATACATTTGGATCCTTCTGA
Sp_08g027280_1	Solanum pennelli	Solanaceae	plant	Clade 1	08g027280_1	https://solgenomics.net	ATGGCTAAGAGCTCATTCAAGCAAGAACATGATCTTGAGAAGAGGCGTGCTGAGGCTGCTAGGATTAGGGAAAAATACGCAGATAGGATTCCGGTAATAGTTGAGAAGGCTGAAAAAAGTGATATTCCCAACATCGATAAGAAAAAGTATCTTGTGCCAGCTGACTTGACAGTTGGGCAATTTGTCTATGTCATTCGCAAAAGAATCAAATTGAGTGCAGAAAAGGCAATATTCATATTTATTGACAATGTGCTACCGCCAACAGGGGCAATCATGTCTGCGATCTACGATGAGAAGAAGGATGATGACGGCTTCCTCTATGTTACCTACAGTGGAGAAAACACATTCGGGGGCCTGAGCGAACTGTAG
Sp_08g003350_1	Solanum pennelli	Solanaceae	plant	Clade 1	08g003350_1	https://solgenomics.net	ATGGCAAAGAGTTTGTTCAAGCAAGAACATGATCTTGAGAAGAGACGCGCTGAAGCTTCTAGGATTAGGGAAAAATACACAGATAGGATTCCGGTAATAGTAGAAAAGGCTGAAAGGAGTGATATTCCCAACATTGACAAGAAAAAGTATCTTGTCCCAGCTGACTTGACGGTAGGGCAGTTTGTGTATGTCATTCGAAAAAGGATTAAATTGAGTGCAGAAAAGGCAATTTTCATATTCGTCGATAATGTCCTACCACCAACAGGTGCAATCATGTCTTCCATCTATGACGAGAAGAAGGATGAAGACGGTTTCCTTTATGTTACCTACAGTGGAGAGAACACATTTGGGGACCTTAATTTGGTGTAG
Nto_71666	Nicotiana tomentosiformis	Solanaceae	plant	Clade 1	71666	https://solgenomics.net	ATGGCCAAGAGTTCTTTCAAGCTTGAACACCCCATGGAGAGGAGGCAGGCAGAGTCTTCTCGCATCCGAGAGAAGTATCCTGATCGAATTCCGGTGATTGTTGAGAAGGCAGAGAGGAGTGATGTCCCTGACATTGATAAGAAGAAATACCTCGTCCCAGCTGATTTGACTGTCGGCCAGTTTGTTTATGTGGTTCGGAAGAGGATCAAGCTCAGTGCTGAGAAGGCCATATTTGTGTTTGTCAACAACACTTTGCCTCCCACGGCTGCTCTGTTGTCTGCAATATATGAGGAAAATAAGGATGAAGATGGATTTCTCTACATGACATACAGCGGAGAAAATACATTTGGGTTCCTTGAGCTTGGAAATTAA
Nto_53386	Nicotiana tomentosiformis	Solanaceae	plant	Clade 1	53386	https://solgenomics.net	ATGGTAAAGAGTTCATTCAAGCAAGAACATGATCTTGAGAAGAGGCGTGCTGAAGCTTCTAGGATTAGGGAAAAGTACCCCGATAGGATTCCGGTCATAGTTGAAAAGGCTGAAAAGAGTGATATTCCCAACATTGACAAGAAAAAGTATCTTGTCCCAGCTGACTTAACAGTGGGGCAGTTTGTCTACGTCATTCGCAAAAGGATTAAATTGAGTGCAGAAAAGGCAATATTCATATTTGTTGACAATGTCCTACCACCAACAGGTGCGATCATGTCATCAATCTATGAAGAGAAAAAGGATGAAGATGGTTTCCTCTATGTTACCTACAGTGGTGAAAACACATTTGGCGACCTCAACTTGGTGTAA
Nto_14518	Nicotiana tomentosiformis	Solanaceae	plant	Clade 1	14518	https://solgenomics.net	ATGGTTAAGAGCTCATTCAAGCAGGAGCATGATCTTGAGAAGAGGCGCGCCGAGGCTGCTAGGATTAGGGAAAAATACTCAGATAGGATTCCGGTGATAGTTGAAAAGGCTGAAAAAAGTGATATTCCCAACATCGACAAGAAAAAGTATCTCGTGCCAGCTGACTTGACAGTTGGGCAATTTGTCTATGTCATTCGCAAGAGAATCAAATTGAGTGCAGAAAAGGCAATATTCATATTTATTGACAATGTCCTACCGCCAACAGGGGCAATCATGTCTGCAATCTATGACGAGAAGAAGGATGAAGATGGTTTCCTTTATGTTACTTACAGTGGAGAAAACACATTCGGGGACCTGAACGAGCTGTAG
Nto_1531	Nicotiana tomentosiformis	Solanaceae	plant	Clade 1	1531	https://solgenomics.net	ATGGCCAAAAGCTCCTTCAAATTGGAACACCCACTTGAAAGGCGACAGGCCGAAGCTGCTCGTATCAGGGAGAAGTATCCTGATAGAATACCGGTTATTGTGGAGAAGGCTGAAAGAAGTGACATTCCTGACATTGACAAGAAGAAATACTTGGTTCCTGCTGATCTGACTGTGGGGCAATTTGTGTATGTTGTTCGTAAGAGGATAAAGCTTAGTGCTGAGAAGGCTATTTTTATCTTTGTGAAAAATATCCTTCCTCCCACAGCTGCCATGATGTCTGCGATTTATGAGGAACACAAAGATGAGGATGGCTTCCTGTACATGACTTACAGTGGAGAGAATACATTCGGATCGTTCTAA
Nto_3350	Nicotiana tomentosiformis	Solanaceae	plant	Clade 1	3350	https://solgenomics.net	ATGGCCAAAAGCTCCTTCAAATTGGAACACCCTCTTGAGAGGCGACAGGCTGAAGCTGCTCGTATCAGGGAGAAGTACCCTGATAGAATCCCGGTTATTGTGGAGAAGGCCGAAAGAAGTGACATCCCTGATATTGACAAGAAAAAGTATTTGGTTCCCGCGGATCTGACTGTTGGACAATTTGTGTATGTTGTTCGTAAGAGGATTAAGCTCAGTGCTGAGAAGGCGATTTTTATCTTTGTGAAGAATATTCTCCCCCCTACAGCTGCAATGATGTCTGCCATTTATGAGGAACACAAGGATGAGGATGGGTTCCTCTACATGATCTACAGTGGCGAGAATACTTTCGGATCCTTCTGA
Nto_42748	Nicotiana tomentosiformis	Solanaceae	plant	Clade 1	42748	https://solgenomics.net	ATGGCCAAGAGTTCTTTCAAACTTGAACACCCTTTAGAGAGGAGGCAGGCAGAATCTTCTCGCATCAGGGAGAAGTATCCAGACAGAATACCGGTGATTGTCGAGAAAGCAGAAAAGGCTGATATCTCTGACATTGATAAGAAGAAGTACCTCGTCCCAGCTGATTTGACTGTTGGCCAGTTTGTTTATGTGGTTCGAAAGAGGATCAATCTCAGTGCCGAGAAGGCCATATTTGTCTTCGTCAAAAACATTCTCCCTCCAACTGCTGCTCTGATGTCTGCAATTTATGAGGAAAACAAGGATGAAGATGGATTCCTTTACATGACATACAGCGGCGAAAATACATTTGGGTTTCTTGAGCTCAGCAATTAA
Ns_2693	Nicotiana sylvestris	Solanaceae	plant	Clade 1	2693	https://solgenomics.net	ATGGCGAAGAGTTCTTTTAAACTTGAACATCCTTTGGAGAGGAGGCAGGCAGAATCTTCTCGCATCAGGGAGAAGTACCCAGACAGAATACCGGTGATTGTCGAGAAAGCAGAAAAGGCTGATATCTCTGACATTGATAAGAAGAAGTACCTCGTCCCAGCTGATTTGACTATTGGCCAGTTTGTTTATGTGGTTCGAAAGAGGATCAATCTCAGTGCCGAGAAGGCCATATTTGTCTTCGTCAAAAACATTCTCCCTCCAACTGCTGCTCTGATGTCTGCAATTTATGAGGAAAACAAGGATGAAGATGGATTCCTCTACATGACATACAGCGGCGAAAATACATTTGGGTTTCTTGAGCTCGGCAATTAA
Ns_55601	Nicotiana sylvestris	Solanaceae	plant	Clade 1	55601	https://solgenomics.net	ATGCACAATGTGGTTTTGTTTATAGAGAGGAGGCAGGCAGAATCTTCTCGCATCCGAGAGAAGTATCCCGATCGAATTCCGGTGATTGTTGAGAAGGCAGAGAGGAGTGATATCCCTGACATTGATAAGAAGAAATACCTTGTTCCAGCTGATTTGACTGTTGGCCAGTTTGTTTATGTGGTTCGGAAGAGGATCAAGCTCAGTGCTGAGAAGGCCATATTTGTCTTTGTCAACAACACTTTGCCTCCCACGGCTGCTCTGTTGTCTGCAATATATGAGGAAAATAAGGATGAGGATGGATTTCTCTACATGACATACAGTGGCGAAAATACTTTTGGGTTCCTTGAGCTTGGAAATTAA
Ns_61470	Nicotiana sylvestris	Solanaceae	plant	Clade 1	61470	https://solgenomics.net	ATGGCCAAAAGCTCCTTCAAATTGGAACACCCTCTTGAAAGGCGACAGGCTGAAGCTGCTCGTATCAGGGAGAAGTATCCTGATAGAATACCGGTTATTGTGGAGAAGGCTGAAAGAAGTGACATTCCTGACATTGACAAGAAAAAATACTTGGTTCCTGCTGATCTGACTGTGGGGCAGTTTGTGTATGTTGTTCGTACGAGAATTAAACTTAGTGCTGAGAAGGCTATTTTTATCTTTGTGAAAAATATACTTCCTCCCACAGCTGCCATGATGTCTGCGATTTATGAGGAACACAAAGATGAGGATGGCTTCCTGTACATGACTTACAGTGGAGAGAATACATTCGGATCGTTCTAA
Ns_56366	Nicotiana sylvestris	Solanaceae	plant	Clade 1	56366	https://solgenomics.net	ATGGCAAAGAGTTCATTCAAGCAAGAACATGATCTTGAGAAGAGGCGTGCTGAAGCTTCTAGGATTAGGGAAAAGTACCCCGATAGGATTCCGGTCATCGTTGAAAAGGCTGAAAAGAGTGATATTCCCAACATTGACAAGAAAAAGTATCTTGTCCCAGCCGACTTAACTGTAGGGCAGTTTGTCTATGTCATTCGCAAAAGGATTAAATTGAGTGCAGAAAAGGCAATTTTCATATTTGTTGATAATGTCCTTCCACCAACAGGGGCAATCATGTCTTCAATCTATGATGAAAAGAAGGATGAAGATGGTTTCCTCTATGTTACCTACAGTGGTGAAAACACATTTGGCGACCTCAACTTAGTGTAG
Ns_38305	Nicotiana sylvestris	Solanaceae	plant	Clade 1	38305	https://solgenomics.net	ATGGCTAAGAGCTCATTCAAGCAAGAGCATGATCTTGAGAAGAGGCGCGCCGAGGCTGCTAGGATTAGGGAAAAATACTCAGATAGGATTCCGGTGATAGTCGAAAAAGCTGAGAAAAGTGATATTCCGAACATTGATAAGAAAAAGTATCTTGTGCCAGCTGACTTGACAGTTGGGCAATTTGTCTACGTCATTCGCAAGAGAATCAAATTGAGTGCAGAAAAGGCAATTTTCATATTTATTGACAATGTCCTACCGCCAACAGGAGCAATCATGTCTGCGATCTATGATGAGAAAAAGGATGAAGATGGTTTCCTCTATGTTACCTACAGCGGAGAAAACACATTCGGGGCCTGA
Ns_59665	Nicotiana sylvestris	Solanaceae	plant	Clade 2	59665	https://solgenomics.net	ATGGGGAAGGCTTTCAAAGAAGAATTTTCACACGATGAGAGACTCGCAGAATCACAAGATATAATCGCCAGATATCCTGATCGACTGCCGGTGGTGGTTGAAAGATATTCAAAGACTGACCTTCCTGAGATGGAAAAGAAGAAATACCTGGTACCCCGTGATATGTCCGTTGGCCAATTTATCCACATTCTGAGTGGCAGACTCCATCTGGCTCCTGGGAAAGCTCTCTTCGTGTTTGTGAATAACACCTTGCCTCAAACAACAAGCTTGATGGAGACGGTGTATGATTCTTTCAAGGATAAAGATGGGTTCCTCTACATGTGCTACAGCAGTGAGAAAACCTTTGGTCGTGCAAATAGCTGA
Ca_02g18300	Capsicum annuum	Solanaceae	plant	Clade 1	02g18300	https://solgenomics.net	ATGGCTAAAAATTCGTTCAAGCTTGAACACCCTTTGGAGAGGAGGCAGTCAGAATCTTCTCGCATCCGAGAGAAGTATCCTGATCGAATTCCGGTGATTGTTGAGAAGGCAGAGAAGAGTGATGTTCCTGATATCGATAAGAAGAAATACCTTGTCCCAGCTGATTTGACTGTTGGCCAGTTTGTTTATGTGGTGAGGAAGAGGATCAAGCTCGGTGCTGAGAAGGCCATCTTTGTGTTTGTGAAGAACACTTTGCCTCCAACAGCTGCTCTGATGTCTGCAATCTATGAGGAAAATAAGGATGAAGATGGATTTCTCTACATGACATACAGTGGCGAAAATACATTTGGGTTCGTTGAGCTTGGAAATTAA
Ca_07g18990	Capsicum annuum	Solanaceae	plant	Clade 1	07g18990	https://solgenomics.net	ATGGCTAAGAGCTCCTTCAAATTGGAACACCCTCTTGAGAGGAGACAGGCTGAAGCTGCTCGTATCAGGGAGAAGTACCCTGACAGAATACCGGTGATTGTGGAGAAGGCTGAAAGAAGTGACATCCCTGACATTGACAAGAAAAAGTATTTGGTTCCCGCTGATCTGACGGTTGGGCAATTTGTGTACGTTGTTCGCAAGAGGATTAAACTCAGCGCTGAGAAGGCCATTTTTATCTTTGTGAAGAATATCCTCCCCCCTACAGCTGCCATGATGTCTGCCATTTATGAGGAACACAAGGATGAGGACGGCTTCCTTTACATGACCTACAGTGGCGAGAATACTTTTGGATCCTTCTGA
Ca_04g03430	Capsicum annuum	Solanaceae	plant	Clade 1	04g03430	https://solgenomics.net	ATGTTTTCAATTACTTGTTTTTTTTTAACAGAGAGGAGGCAGGCAGAATCTTCTCGCATCAGGGAGAAGTATCCCGACAGAATTCCGGTGATTGTTGAGAGAGCAGAAAAGAGTGATATCTCTGACATTGATAAGAAGAAGTACCTCGTTCCAGCTGATTTGACTGTTGGCCAATTTGTTTACGTGGTTCGAAAGAGGATCAATCTCACTGCTGAGAAGGCCATATTTGTCTTTGTCAAGAACATTCTGCCTCCAACTGCTGCTTTGATGTCTGCAATTTACGAGGAAAACAAGGATGAAGACGGGTTCCTTTACATGACATACAGCGGCGAAAATACATTTGGGTTCGTCGAGCTCGGGAATTAA
Ca_01g33970	Capsicum annuum	Solanaceae	plant	Clade 1	01g33970	https://solgenomics.net	ATGGCAGATATATATATGGCGAAGAGTTCATTCAAGCAAGAACATGATCTTGAGAAGAGACGTGCTGAAGCTTCTAGGATTAGGGAAAAATACCCAGATAGGATTCCGGTAATAGTTGAAAAGTCCGAAAGGAGTGATATTCCCAACATCGACAAGAAAAAGTACCTTGTCCCGGCTGACTTGACAGTTGGACAGTTTGTGTATGTCATTCGCAAACGAATTAAATTGAGCGCAGAAAAGGCGATTTTCATATTCGTCGACAATGTTCTACCACCAACAGGTGCAATTATGTCTTCAATCTACGACGAGAAGAAGGATGAAGATGGGTTCCTTTATGTTACCTACAGTGGAGAAAACACATTTGGGGACCTTAACTTTGTGTAA
Ca_01g13140	Capsicum annuum	Solanaceae	plant	Clade 1	01g13140	https://solgenomics.net	ATGGCTAAGAATTCATTCAAGCAAGAACATGATCTTGATAAGAGGCGTGCTGAGGCTGCTAGGATTAGGGAAAAATACCCAGATAGGATTCCGGTGATAGTTGAAAAGGCTGAAAAAAGTGAGATTCCCAACATCGATAAGAAAAAGTACCTTGTGCCAGCTGACTTGACAGTCGGGCAGTTTGTCTATGTCATCCGCAAAAGAATCAAATTGAGTGCAGAAAAGGCAATATTCATTTTTATTGACAATGTCCTACCGCCGACAGGGGCGATCATGTCTGCAATCTACGATGAGAAGAAGGATGAAGACGGTTTCCTCTATGTTACCTACAGTGGAGAAAACACATTCGGGGGTGTGAACGAGCTGTAG
Vv_01001307001	Vitis vinifera	Vitaceae	plant	Clade 1	XM_002270961_2	http://www.ncbi.nlm.nih.gov/genbank/	ATGGCAAAGAGTTACTTCAAGCAAGAGCATGATTTTGAGAAGAGACGTGCAGAGGCTGCTAGAATTAGGGAAAAATACCCAGACAGGATTCCGGTGATTGTCGAGAAGGCTGAGAGAAGTGATATTCCGAACATAGATAAGAAAAAGTACCTTGTCCCAGCCGACTTGACAGTAGGACAGTTTGTCTATGTAATACGTAAAAGGATCAAACTGAGTGCAGAGAAAGCTATTTTTATATTTGTGGACAATGTCCTCCCACCTACAGGGGCAATCATGTCCGGAATATATGATGAGAAGAAGGATGCAGATGGGTTTCTCTACGTCACTTACAGTGGAGAGAACACGTTTGGATATGAGATACCACATTAG
Vv_01012719001	Vitis vinifera	Vitaceae	plant	Clade 1	FN595248	http://www.ncbi.nlm.nih.gov/genbank/	ATGTTGTTTGGATGTTTGAAATCTGCAGAGAGACGAGGTAGGGGTATAAGTCTCACCATGGCCAAAAGCTCCTCCAACTTCAAGCTTGAACACCCTCTGGAAAAGAGGCAGACAGAAGCTGCTCGCATCAGAAAAAAGCATCCGGATAGAATACCAGTGATTGTGGAGAAGGCCAATAGGAGTGACATACCTAGCATTGATAAGAAGAAATACTTGGTTCCTGCAGATTTGACTGTGGGGCAGTTTGTTTATGTCATCCGGAAAAGGATTAAGCTCAGTGCTGAGAAAGCCATATTTGTCTTTGTCAAGAACACTCTACCGTCAACTGCTGCATTGATGTCTGCTATCTATGAGGAAAACAAGGATGAAGATGGTTTTCTCTACATGACCTACAGTGGTGAGAACACATTCGGATTCTGCAAATAG
Vv_01027638001	Vitis vinifera	Vitaceae	plant	Clade 1	XM_002280041_3	http://www.ncbi.nlm.nih.gov/genbank/	ATGGCAAAGAGCTATTTCAAGCAAGAGCACGAATTTGAGAAGAGGCGGGCAGAGGCTGCTAGAATTAGGGACAAATATCCAGAAAGAATTCCAGTGATTGTGGAGAAGGCTGAGAGAAGTGATATTCCGAACATTGACAAGAAGAAGTACCTAGTCCCAGCTGACCTGACTGTAGGACAATTTGTCTATGTGATCCGGAAGAGAATTAAGCTGAGTGCAGAAAAGGCTATATTCATATTTGTGGACAATGTCCTCCCACCTACAGGAGCAATAATGTCTGCCATATACGACGAAAAGAAGGATGCAGATGGGTTTCTATATGTTACTTACAGCGGAGAGAACACATTTGGGTACCAGATCTCACCACAGCTCTAG
Vv_01028202001	Vitis vinifera	Vitaceae	plant	Clade 2	FN596502	http://www.ncbi.nlm.nih.gov/genbank/	ATGTCATCATTCAAGAACGAGTTCTCATACGAGGAACGATTGGAAGAATCCCGAGACATCATCGCCAAATACCCAGATCGAGTCCCGGTGATTGCTGAAAGGTATTCAAAAACCGACCTCCCCGAGATGGAAAAGAAAAAATTCCTGGTTCCCCGGGACATGTCTGTTGGGCAATTCATTCACATCTTAAGTATCAGGCTTCATCTGACTCCTGGAAAAGCTCTTTTCGTATTTGTGGAGAATACCTTACCTCAAACAGCAAGTTTGATGGACACTGTCTATGAATCCTTCAAGGATGAGGACGGGTTCCTGTACATGTCTTACAGCAGCGAGAAAACTTTTGGATATGCTGATATCCAGATACATGGACACTGA
Vv_01030430001	Vitis vinifera	Vitaceae	plant	Clade 1	XM_002268648_3	http://www.ncbi.nlm.nih.gov/genbank/	ATGGCCAAAATCTCATTCAAGATGGAGCACCCTCTCGAAAGGAGGCAGGCAGAAGCTGCTCGCATCAGAGAGAAGTATCCGGACAGAATACCAGTGATTGTGGAAAGGGCTGAAAAGAGTGACATTCCTGACATTGATAAGAAAAAATACCTGGTTCCTGCGGATCTGACTGTTGGCCAGTTTGTTTATGTTGTCCGGAAGAGGATTAAGCTCACTCCTGAGAAGGCGATATTCATTTTTATCAAGAACATTCTGCCGCCAACTGCGGCTATGATGTCTGCAATTTATGAGGAAAACAAGGATGAAGATGGTTTTCTCTACATGACCTACAGTGGGGAGAACACATTTGGTTCACTTATAATGTAA
Vv_01037666001	Vitis vinifera	Vitaceae	plant	Clade 1	XM_002279628_3	http://www.ncbi.nlm.nih.gov/genbank/	ATGGCCAGAAGCTCCTTCAAATTGGAACACCCCCTCGAAAGGAGGCAAGCAGAAGCTGCTCGCATCAGGGAGAAGTATCCTGATAGAATACCAGTTATTGTGGAGAAGGCTGAAAGAAGTGACATACCTGACATTGACAAGAAGAAATATCTGGTTCCTGCTGATCTGACTGTTGGGCAGTTTGTTTATGTGATCCGGAAGAGGATCAAGCTTAGTGCTGAGAAGGCTATTTTCATTTTTGTCAAGAATGTTCTACCACCCACTGCTGCCATGATGTCTGCCATCTATGAGGAAAACAAAGATGAGGATGGTTTCCTGTATATGACTTACAGTGGGGAAAACACATTTGGATCATTCTAA
Mp_ATG8a	Marchantia polymorpha	Marchantiaceae	plant	Clade 1	Mp1g21590	https://marchantia.info/	ATGACGGGGAAGAGGAGTTCGTTCAAGAAGGAGCATCCGCTGGAGAAGAGACAGGCCGAGGCGTCGAGAATTCGCAACAAGTATCCCGACAGAATTCCCGTTATTGTGGAGAGGGCTGAGAAGAGCGACATCCCGGACATTGACAAGAAGAAGTACTTGGTGCCGGCCGACTTGACCGTGGGGCAGTTCGTGTTTGTGATTCGTAAGAGGATCAAGCTAAGCGCGGAAAAGGCTATCTTCATCTTCGTGCGGAATGTTCTTCCGCCTACGGCCGCCATGATGTCTGCTATATACGATGAACATAAGGATGACGATGGCTTCCTATACTTGACATACAGTGGGGAGAACACGTTCGGTGATTTGAACTCACAGTTGATGGCATGCAATTGCCTTCCTCTGGTTTAG
Mp_ATG8b	Marchantia polymorpha	Marchantiaceae	plant	Clade 2	Mp5g05930	https://marchantia.info/	ATGGGAGAGAGCGAGTTTCAATTCAAGCAGACGACGAACCTCGAGAGCAGGCAAGCGGAGTCGGCGAGGATACTGGAGAAGTACCCCGACAGAGTGCCGGTCATAGTGAAGAGAGCGGACAAGAGCAGCATCCCCGACATCGACAAGAAGAAGTTTCTGGTGCCGGTGGATTTGGCCGTGGGGCAGTTCGTGTTCGTCATCCGCAAGAGGATGAAGCTGACGCCGGAGAAGGCGATTTTCGTCTTCGTCAAGGACGTCTTGCCTCCGACCTCGGCCATGATGGCCCAAATCTACGACGAGTACAAAGACCAGGACGGGTTTCTGTACATGACCTACAGCGGAGAGAACACCTTCGGATCCTCGCACGATGACGAGGTCGCCCTCGTTGGCTGA
Sp_08G014600.1	Sphagnum fallax	Sphagnaceae	plant	Clade 1	Sphfalx08G014600.1	https://phytozome-next.jgi.doe.gov/	ATGGCTAAGAGCTCTTTCAAGCAGGAGCATCCATTAGAGAAGAGGCAAGCTGAGGCTGCAAGGATCAGGGACAAGTACCCAGACAGAATTCCGGTTATTGTGGAGAAAGCAGAGAAGAGTGACATTCCAGACATTGACAAGAAGAAGTATCTTGTCCCAGCTGACCTAACAGTTGGACAATTTGTTTATGTTATCCGGAAGCGCATCAAGCTCAGTTCAGAGAAGGCTATTTTCATCTTTGTCAAAAATGTTCTTCCTCCCACAGCTGCCATGATGTCATCAATATACGAAGAGCACAAGGATGAAGATGGCTTTCTGTATTTTACATACAGTGGTGAAAACACTTTCGGAGACTTCAATCTGTGGTAG
Sp_10G100200.1	Sphagnum fallax	Sphagnaceae	plant	Clade 1	Sphfalx10G100200.1	https://phytozome-next.jgi.doe.gov/	ATGGCCAAGAGCTCGTTCAAGCAGGAACATCCCCTGGAGAAGAGGCAAGCAGAGGCTGCAAGGATCCGCGACAAGTATCCTGACAGAATACCAGTTATTGTGGAGAAGGCCGAAAAGAGTGACATTCCTGACATTGACAAGAAGAAGTATCTGGTGCCAGCAGATTTGACTGTAGGCCAGTTTGTTTATGTCATTCGAAAGCGTATCAAGCTGAGTTCAGAGAAGGCCATCTTCATATTTGTCAAGAACGTTCTCCCCCCAACAGCTGCAATGATGTCATCGATATATGAAGAGCACAAGGAGGAGGATGGCTTTCTGTATTTCACATACAGCGGTGAAAACACTTTTGGAGACTTACATGTGTATTAG
Sp_11G082900.1	Sphagnum fallax	Sphagnaceae	plant	Clade 1	Sphfalx11G082900.1	https://phytozome-next.jgi.doe.gov/	ATGGCCAAGAGCTCCTTCAAGCAGGAGCATCCCCTCGAGAAGAGGCAAGCGGAGGCTGCAAGAATCCGTGACAAGTACCCTGACAGAATACCGGTTATTGTGGAGAAGGCTGAAAAGAGTGACATCCCTGACATTGACAAGAAGAAGTATCTGGTCCCAGCAGACTTGACTGTAGGCCAGTTTGTTTATGTCATTCGAAAGCGCATCAAGCTGAGTTCTGAAAAGGCCATCTTCATATTTGTCAAGAATGTTCTGCCCCCAACAGCTGCAATGATGTCATCAATATATGAGGAGCACAAGGATGAGGATGGCTTTCTCTATTTCACATACAGTGGTGAAAACACTTTTGGAGACTTATATGTGTGTTAG
Sp_15G036600.1	Sphagnum fallax	Sphagnaceae	plant	Clade 1	Sphfalx15G036600.1	https://phytozome-next.jgi.doe.gov/	ATGGCCAAGAGCTGCTTCAAGCAGGAGCATCCCCTCGAGAAGAGGCAAGCAGAGGCTGCAAGAATTCGTGAGAAGTATCCCGACAGAATACCAGTTATTGTGGAGAAAGCTGAAAAGAGTGACATCCCTGACATTGACAAGAAGAAGTATCTGGTCCCGGCAGACTTAACTGTAGGCCAGTTTGTTTATGTCGTCCGAAAACGTATTAAGCTGAGTTCGGAAAAGGCCATCTTCATATTTGTCAAGAATGTTCTCCCCCCAACAGCTGCAATGATGTCATCAATATATGAAGAGCACAAGGATGAGGATGGCTTTCTGTATTTCACATACAGCGGTGAAAATACTTTTGGGGACTTATATGTTGTTGGCAACAAGACAAGGTTTGGCCCATCTCCCTTGATTTCCCTTGGTAATACTTGA
Sp_07G042800.1	Sphagnum fallax	Sphagnaceae	plant	Clade 1	Sphfalx07G042800.1	https://phytozome-next.jgi.doe.gov/	ATGATAACAATGGCGGCAATCGATGCTTCGGCACTAGCTTCGGCGACCATCAAGGACTTGGTTATTGTGGAGAAGGCTGAAAAGAGTGACGTCCTTGACATTGACAAGAAGAAGTATTTGGTCTTAGCAGACTTGACTATAGGCCAGTTTGTTTATGTCATTCGAAAGCGCATCAAGCTGAGTTCTGAGAAGGCCATCTTCATATTTGTCAAGAATGTTCTGCCCCCAACAACTACAATGATGTCATCAATATATGAGGAGCACAAGGATGAAGATGGCTTTTTCTATTTCACATACAGTGGTGAAAACACTTTTGGAGACTTATATGTGTGTTAG
Sp_17G050300.1	Sphagnum fallax	Sphagnaceae	plant	Clade 2	Sphfalx17G050300.1	https://phytozome-next.jgi.doe.gov/	ATGGGGATGAGCACGTTCAAGCGCATGCATACTGCAGAGGAAAGGGCGGCAGACGCAGCCAGGATGCGGCTGAAGTACCCTGACAGAATCCCTGTGATTGTAGAGAAGGCAGCACATACAGATATGCCAGAGTTGGACAAGAAGAAGTTTTTGGTACCAGAGGAGGTGACTGTGGGGCAGTTTGTACACATTATAGGCAAGCGACTCCATCTCCGTTCCGGGCAGGCTCTCTTTGTCTTTGTGGGCAATGTGCTACCTCCTACAGCATCTTTATTGGCAAGCATATACCACGAGTACAAGGATAATGATGGGTTCCTGTATATCAGTTACAGTGGGGAGAAAACATTTGGCTAA
Cp_2G037000.1	Ceratodon purpureus	Ditrichaceae	plant	Clade 1	CepurGG1.2G037000.1	https://phytozome-next.jgi.doe.gov/	ATGGCGAAGAGCTCGTTCAAGCAAGAGCATCCTCTGGAAAAGAGGCAGGCGGAGGCTGCAAGGATCCGTGATAAGTATCCCGACAGAATTCCAGTAATCGTGGAGAAAGCTGAAAAGAGTGACATTCCAGATATCGATAAGAAGAAGTATCTCGTGCCAGCTGATTTGACTGTTGGTCAATTCGTATACGTCATAAGGAAGCGCATCAAGTTGAGCTCAGAGAAAGCCATCTTCATCTTTGTGAAGAATGTGCTTCCTCCTACAGCGGCTATGATGTCGTCAATATACGATGAACATAAAGACGAAGATGGATTTCTGTATTTCACGTACAGCGGTGAAAATACTTTTGGGGATGTTATTACTTGTTAG
Cp_2G036800.1	Ceratodon purpureus	Ditrichaceae	plant	Clade 1	CepurGG1.2G036800.1	https://phytozome-next.jgi.doe.gov/	ATGGCGAAGAGCTCTTTCAAGCACGAGCATCCAATGGAGAAGAGGCAAGCGGAAGCAGCGCGGATCCGTGACAAGTACCCGGACAGAATTCCAGTGATCGTGGAGAAGGCGGAGAAGAGCGACATTCCTGACATCGATAAGAAAAAGTATCTTGTCCCAGCGGACTTGACGGTTGGGCAGTTCGTGTACGTGATAAGGAAGCGCATCAAGCTGAGCTCGGAGAAGGCCATCTTCATATTCGTGAAGAATGTGTTGCCTCCAACAGCGGCAATGATGTCATCGATATACGATGAGCATAAGGATGAGGACGGGTTCCTGTACTTCACGTACAGCGGCGAGAACACATTCGGGGAGCTGGTTAGCTGCTAG
Dc_14G012000.1	Diphasiastrum complanatum	Lycopodiaceae	plant	Clade 1	Dicom.14G012000.1	https://phytozome-next.jgi.doe.gov/	ATGGCTAAAATATCATTTAAGCAAGAGCATCCTCTTGAGAAGAGGCAAGCAGAGGCTGCCAGAATCAGAGACAAGTATCCCGACAGGATCCCGGTGATTGTTGAAAAGGCCGAGAAGAGTGACATACCTGATATTGACAAAAAGAAGCGCTTCCTTTGCTACAGGTACTTAGTACCAGCAGATCTAACTGTTGGACAGTTTGTCTATGTCATTCGCAAAAGAATCAAATTGAGCGCAGAGAAGGCAATTTTTATTTTTGTCAAGAACATGCTCCCACCTACAGCGGCAATGATGTCTGCTATCTACTCCGAACATAAAGATGAAGATGGATTTTTATATTTCATGTACAGTGGTGAGAATACGTTTGGGGATGTCCTTCTAAGCTCTTAA
Dc_19G052200.1	Diphasiastrum complanatum	Lycopodiaceae	plant	Clade 1	Dicom.19G052200.1	https://phytozome-next.jgi.doe.gov/	ATGCCTTTTTGGATGAATTGGTTGCAGACAGGCAAATTTGTGATTTTGTGTGGAAAAAGCATGGCGAAGACCCCTTTCAAGCAGGAGCATCCTCTAGAGAAGAGGCAAGCTGAGGCAGCCAGAATTCGTGACAAGTACCCTGATAGAATACCAGTGATTGTTGAAAAAGCTGAGAGGAGTGACATTCCAGATATCGATAAAAAGAAGTACTTGGTACCAGCGGATCTGACTGTGGGTCAATTTGTCTATGTTATACGAAAGAGGATCAAGTTAAGTGCAGAAAAGGCAATCTTCATTTTTGTGAAGAATATGTTGCCTCCAACAGCTGCAATGATGTCTGCGATCTACTTGGAGCACAAGGATGAAGATGGATTTTTGTACTTCACCTACAGTGGCGAAAATACCTTTGGAAGATTCCAAAGCACTTAG
Dc_Y292300.1	Diphasiastrum complanatum	Lycopodiaceae	plant	Clade 1	Dicom.Y292300.1	https://phytozome-next.jgi.doe.gov/	ATGAATAGCCGAATGGCAAAGAGCTCGTTCAAGCAGGAGCATGATTTAGAGAAAAGGAGGGCTGAAGCAGCCAGGATACGGGAGAAATACCCTGAAAGAATTCCGGTTATTGTAGAGAAGGCTGAAAAAAGTGATATTCCAGATATTGACAAGAAAAAATACCTTGTTCCTGCAGACTTGACCGTTGGTCAATTTGTATATGTTATTCGTAAGAGGATTAAGTTGAGTTCTGAGAAGGCGATTTTTATATTTGTGAATAATGTTCTTCCTCCAACTGCTGCCATCATGTCTACTATTTATGACGAGCATAAGGATGAGGATGGCTTTCTTTATGTGACGTATAGTGGGGAGAATACGTTCGGGATTATTTGA
Dc_09G018000.1	Diphasiastrum complanatum	Lycopodiaceae	plant	Clade 1	Dicom.09G018000.1	https://phytozome-next.jgi.doe.gov/	ATGAATAGCCGAATGGCAAAGAGCTCGTTCAAGCAGGAGCATGATTTAGAGAAAAGGAGGGCTGAAGCAGCCAGGATACGGGAGAAATACCCTGAAAGAATTCCGGTTATTGTAGAGAAGGCTGAAAAAAGTGATATTCCAGATATTGACAAGAAAAAATACCTTGTTCCTGCAGACTTGACCGTTGGTCAATTTGTATATGTTATTCGTAAGAGGATTAAGTTGAGTTCTGAGAAGGCGATTTTTATATTTGTGAATAATGTTCTTCCTCCAACTGCTGCCATCATGTCTACTATTTATGACGAGCATAAGGATGAGGATGGCTTTCTTTATGTGACGTATAGTGGGGAGAATACGTTCGGGATTATTTGA
Aa_08G132300	Acorus americanus	Acoracae	plant	Clade 1	Acora.08G132300	https://phytozome-next.jgi.doe.gov/	ATGGCGAAGAGCTCGTTCAAGCTGGAACACCCCCTCGAGAGGAGGCAGGCTGAGGCTGCTCGTATTAGGGAGAAGTACCCTGATAGAATTCCGGTGATTGTTGAGAAGGCTGACAGAAGTGACATCCCTGACATCGACAAAAAGAAGTACCTTGTACCAGCAGATTTAACGGTTGGACAGTTTGTTTATGTTGTTCGGAAGAGGATCAAACTTAGTGCTGAGAAAGCCATTTTCATCTTTGTGAAGAATATTTTGCCTCCAACTGCTGCCATGATGTCTGCAATCTATGAGGAGAACAAGGATGAAGATGGTTTCCTTTACATGACTTACAGTGGTGAGAACACATTTGGGGATGCTGAGGTTGAAGATGGTGACTTCTGA
Aa_07G174000	Acorus americanus	Acoracae	plant	Clade 1	Acora.07G174000	https://phytozome-next.jgi.doe.gov/	ATGGCCAGAAGCTACTTCAAGCAGGAGCATGACCTTGAGAAGAGACGTGCAGAGGCTGCTCGGATCAGGGAGAAGTACCCGGACAGAATTCCGGTGATTGTGGAGAAGGCGGAGAGAAGTGACATTCCAAATATTGATAAGAAAAAGTACCTGGTGCCAGCTGACTTAACTGTGGGGCAATTTGTCTATGTGATTCGCAAGAGGATCAAACTAAGTGCAGAGAAGGCGATATTCATATTTGTTGACAATGTCCTTCCTCCTACAGGAGCTATAATGTCGGCCATCTACGATGAAAAGAAGGATGAAGATGGGTTCCTGTATGTCACTTACAGCGGCGAGAACACATTTGGTTTAAAGATTGATTAA
Aa_10G075100	Acorus americanus	Acoracae	plant	Clade 1	Acora.10G075100	https://phytozome-next.jgi.doe.gov/	ATGGCAAAGAAATCGTTCAAATCCGAACACTCTCTCGAAAGGAGGCAGGCTGAGGCTGGTCGCATTAGGGACAAGTACCCTGATAGAATTCCAGTTATTGTTGAGAAGGCTGATAGGAGTGACATTCCTGAAATTGATAAGAAGAAGTACCTCGTTCCGGCAGATCTAACAGTCGGACAGTTTGTTTATGTTGTTCGGAAGAGGATTAAGCTGAGTGCTGAGAAAGCCATATTCATCTTTGTGAAGAACACACTACCCCCAACTGGTGACATGATGTCTGCGATCTACGAGGAGCACAAGGACGAAGATGGTTTTCTTTACATGACTTACAGTGGCGAGAACACGTTTGGTTCTTCTGTGGACTGTGAGGAAGGCGAAGATGGCTCCTTCTGA
Aa_06G100900	Acorus americanus	Acoracae	plant	Clade 2	Acora.06G100900	https://phytozome-next.jgi.doe.gov/	ATGAAGAAAATCAAAGCTTTCAAGGAGGAGTACTCGTTCGAGGAGAGAGCGGCGGAATCTCGGGACATCATAGCGAGATATCCCGATCGAGCCCCTGTTATTGTTGAAAGATTCTCGAGGACCGATCTCCCTGAGATGGAGAAGAAAAAATTTTTAGTTCCCAGAGACATGCCTGTCGGACAGTTCATCCATGTCTTGAGCAGTAGGCTTCATCTTCCTCCTGGGAAAGCGCTGTTTGTCTTTGTGAAGAACACCTTGCCTCAAACAGCAAGCCTTGTGGATTCAGTCTACGAGTCATACAAGGATGACGATGGGTTCCTGTATATGTGCTACAGCAGTGAAAAAACATTTGGATAA
Aa_03G095900	Acorus americanus	Acoracae	plant	Clade 2	Acora.03G095900	https://phytozome-next.jgi.doe.gov/	ATGAAGAAAATCATAGCTTTCAAGGAGGAGTACTCGTTTGAGGAGAGAGTGGATGAATCTCGGAATATCATAGCGAAATATCCCGATCGAGTCCCTGTAGTTGTTGAAAGATTCTCGAGGTCTGATCTCCCAGAGATGGAGAAGAAAAAATTTTTAATTCCTCGCGATATGCCAGTGGGGCAGTTCATCCGAGTCTTGAGCAGCCGCCTCCATCTTCCTCCTGGGAAAGCATTGTTCGTCTTCGTGAAGAACACTTTGCCTCAAACAGCAAGCCTTATGGATTCGGTGTACGAGACATACAAGGATGAAGATGGGTTCTTGTATATGTGTTATAGCAGCGAGAAGACGTTTGGATGA
Sp_8G0009400	Spirodela polyrhiza	Araceae	plant	Clade 1	Spipo8G0009400	https://phytozome-next.jgi.doe.gov/	ATGGCCAAGAGCTCGTTCAAGCTGGAGCACCCGCTTGAAAGGCGACAGGCTGAAGCCGCCCGAATCCGGGAGAAGTACCCTGATAGAATACCGGTCATCGTCGAGAAGGCCGACAGGAGCGACATCCCAGACATTGATAAGAAAAAGTACCTTGTCCCTGCGGATCTCACCGTGGGCCAGTTCGTCTATGTCGTCCGGAAGCGGATCAAGCTGAGCTCCGAGAAGGCCATCTTCATCTTCGTGAGGAACATCTTACCCCCCACAGCTGCTCTCATGTCGGCGATCTACGAGGAGAACAAGGACGAGGACGGCTTCCTCTACATGACCTACAGCGGGGAGAACACCTTCGGCGCCGTATGA
Sp_1G0080000	Spirodela polyrhiza	Araceae	plant	Clade 1	Spipo1G0080000	https://phytozome-next.jgi.doe.gov/	ATGGCAAAGAGTTCGTTCAAACAAGAACATGACCTCGAGAAGAGACGTGCTGAGGCTGCTAGGATTAGGGAGAAGTACCCTGATAGGATTCCGGTGATTGTAGAGAAGGCAGAGAGAAGTGATATTCCGAACATTGACAAGAAGAAGTACCTGGTCCCTGCTGACTTGACGGTTGGACAATTTGTGTACGTAATCCGCAAACGGATCAAGCTCAGTGCAGAAAAGGCAATCTTCATATTTGTCGACAACGTCCTCCCCCCCACTGGAGCTATAATGTCCACAATTTATGACGAGAAGAAGGACGAAGACGGCTTTCTGTACGTGACCTACAGTGGGGAGAACACTTTCGGCCTGGTCTGA
Sp_16G0012000	Spirodela polyrhiza	Araceae	plant	Clade 1	Spipo16G0012000	https://phytozome-next.jgi.doe.gov/	ATGGCCAAGAGCTCCTTCAAGCAAGAGCATGACCTCGCGAAGCGAAGTGCAGAGTCTGCGAGGATCAGAGAGAAGTACCCTGATCGGATTCCGGTGATCGTCGAGAAGGCCGAGCGGAGCGATATCCCCAACATCGACAAGAAAAAGTACCTGGTTCCTGCGGACCTCACAGTGGGGCAGTTCGTCTACGTCATCCGCAAGAGGATAAAGCTCAGCGCAGAGAAGGCCATTTTCATATTCGTTGACAATGTCCTCCCCCCCACAGGGGCCATCATGTCGGCGATCTACGAGGAGAAGAAGCACGAGGATGGGTTCCTCTACGTGACCTACAGCGGGGAGAACACGTTCGGGTAG
Sp_6G0030700	Spirodela polyrhiza	Araceae	plant	Clade 2	Spipo6G0030700	https://phytozome-next.jgi.doe.gov/	ATGAGGAAGACCAGGCCCTTCAAAGACGAGTTCACATTTGAGGAGAGGCTGCAAGAGTCGAAGGACATCGTCTCCAAATATCCAGATCGGGTCCCGGTCGTTGTGGAAAGATTTTCAAGGACTGACCTCCCTGAGCTGGAAAAGAAAAAGTACCTGGTTCCCCGGGAGATGACTGTTGGGCAGTTCATCCGCATCCTCAGCAGCAGGCTCCACCTCCCCCCCGGCAAAGCCCTCTTTGTCTTCGTCAAGGATACCCTGCCCCCAACTTCGAGCCACATGGACTCCGTCTATGAGTCCTGCCAGGATGGGGACGGCTTCTTGTACATGTGTTACAGCAGCGAGAAGACCTTTGGGTGA
Zm_04g22010	Zostera marina	Zosteraceae	plant	Clade 1	Zosma04g22010	https://phytozome-next.jgi.doe.gov/	ATGGCCAAAACTTCATTCAAGTTGGAACATCCACTTGAAAGGAGGCAAGCTGAAGCTTCACGTATTAGGGAAAAGTACCCTGATAGAATTCCTGTGATTGTAGAGAAGGCTGACAGGTCTGATATACCAGACATTGATAAGAAAAAGTACCTAGTCCCTGCTGATTTGACTGTGGGACAGTTTGTATATGTTGTCCGGAAACGAATCAAGCTCAGTCCGGAAAAGGCAATCTTCATTTTTGTCAAAAATATTTTACCACCCACAGCTGCAATGATGTCGGCCATCTATGAGGATAACAAAGATGAGGATGGTTTTCTCTACATGATCTACAGTGGAGAGAACACCTTTGGCGATGATATTGTGGAAATCCTAAAATGA
Zm_02g05600	Zostera marina	Zosteraceae	plant	Clade 1	Zosma02g05600	https://phytozome-next.jgi.doe.gov/	ATGGCAAAGAGTAGTTTCAAACAAGAACACGACCTTGAGAAGAGACAGGCTGAATCTGCCAGGATCAGGGAGAAGTACCCAGATAGAATTCCGGTAATCGTCGAGAAGGCGGAGAGAAGTGACATTCCTAACATCGACAAGAAAAAGTATCTGGTTCCGGCAGACTTAACCGTCGGACAATTCGTTTACGTGGTTCGAAAGAGAATAAAACTTAGTGCGGAAAAAGCAATTTTCATATTTGTAGAAAATGTTCTTCCACCAACAGGCACTCTCATGGCCACCATTTACGACGACAAGAAAGACGAGGATGGATTTCTCTACGTGACTTACAGCGGAGAGAACACATTTGGAAGCTGCTTTTAA
Zm_06g03630	Zostera marina	Zosteraceae	plant	Clade 1	Zosma06g03630	https://phytozome-next.jgi.doe.gov/	ATGGCAAAGAGCAGTTTCAAGCTAGAGCATGACATTGAGAAGAGACAAGCGGAATCCTCTAGAATCAGAGAGAAGTACCCCGATAGAATTCCAGTCATTGTTGAGAAAGCAGAAGGGAGTGATATTCCAAATATTGACAAGAAGAAGTATCTAGTTCCAGCAGATCTGACTGTCGGACAGTTTGTCTATGTGGTTCGCAAGAGAATCAAACTTAGTGCAGAAAAGGCGATTTTTATTTTAGTGGACAATGTTCTTCCTTCTACAGGTGCTATAATGGCTGCTGTGTATGATGAGAAGAAGGACAATGATGGATTTCTTTATGTTACATACAGTGGAGAAAACACATTTGGGTCTCTCTGA
Zm_04g26530	Zostera marina	Zosteraceae	plant	Clade 1	Zosma04g26530	https://phytozome-next.jgi.doe.gov/	ATGGCCAAGAGCACTTTCAAGCAGGATCATGATTTCGAGAAGAGAAAGGCCGAGGCCAGTAGGATCAGGGAGAAGTATCCTGATAGAATTCCGGTGATTGTGGAGAAAGCAGAGAGAAGTGACATACCCAGCATCGACAAAAAGAAGTACCTTGTTCCTGCTGATCTCACGGTCGGCCAATTCGTGTATGTGATTAGGAAGAGAATTAAACTCAGTGCAGAGAAGGCTATCTTCATTTTCGTTGATAACGCTCTTCCTCCAACTGGTTCAATGTTGTCTACAATATATGATGACAAGAAGGATGAAGATGGATTTCTTTATGTAAATTACAGCGGCGAGAATACTTTTGGATTCCTTGATTTGCAGTAG
Dc_022570	Daucus carota	Apiaceae	plant	Clade 1	DCAR_022570	https://phytozome-next.jgi.doe.gov/	ATGGCCAAGAACTCCTTCAAATCCGAGCACCCTCTTGAGAGGAGGCAGGCAGAAGCTGCTCGCATCAGGGAGAAGTACCCAGACAGAATTCCAGTTATTGTCGAGAAGGCTGAGAAGACCGACATACCTGACATTGACAAGAAAAAATACCTTGTTCCTGCTGATTTAACTGTGGGGCAGTTTGTCTATGTGGTAAGGAAGAGGATCAAGCTAAGTGCCGAGAAGGCGATATTCATCTTTGTTAAGAACATTCTACCACCAACTGCTGCCATGATGTCTGCCATCTATGAAGAGAACAAGGACGAGGATGGCTTTCTCTATATGACGTACAGTGGCGAGAATACATTTGGATCCAACTGA
Dc_008483	Daucus carota	Apiaceae	plant	Clade 1	DCAR_008483	https://phytozome-next.jgi.doe.gov/	ATGGCTAAGAGTTCGTTTAAGCAAGAACATAGTCTTGAGAAGCGGAGCGCAGAGGCTGCAAGGATCAGGGAGAAATACCCAGATAGGATTCCGGTCATTGTGGAGAAGGGGGAGAAAAGTGATATTCCCAACATTGATAAGAAGAAGTATCTTGTCCCATCGGACTTGACCGTGGGACAATTTGTTTATGTTATTCGCAAAAGGATCAAACTAAGTGCGGAAAAAGCAATCTTCATTTTTGTGGATAATGTGCTGCCACCAACAGGGGCTATTCTGTCGGCTATATATGACGAGAAGAAGGATGAAGATGGTTTCCTCTATGTCACATATAGTGGAGAGAACACATTTGGTTCCATAACTAATATTACCCCTTGA
Dc_004914	Daucus carota	Apiaceae	plant	Clade 1	DCAR_004914	https://phytozome-next.jgi.doe.gov/	ATGGGTTTGGCTCAAGTCAACTATAAAGAAGGGGTTGAAATGGCCAAAAGCAGCTTCAAGCAAGAGCATGAATTTGAGAAGAGGCGTGCTGAAGCTGGAAGGATTAGGGAGAAATATTCAGACAGAATCCCAGTGATTGTGGAGAAGGCTGAAAAAAGTGATATTCCTAACATTGACAAGAAAAAATACCTTGTTCCAGCTGACCTGACTGTGGGGCAATTTGTTTATGTGATTCGGAAAAGAATCAAATTGAGTGCTGAAAAAGCAATATTCATCTTTGTGGATAATGTGCTCCCACCCACAGGAGCAATAATGTCCAGCATATATGATGAAAAGAAGGATGCAGATGGCTTTCTCTATGTCACATATAGCGGGGAAAACACATTTGGCTACTAG
Dc_028196	Daucus carota	Apiaceae	plant	Clade 1	DCAR_028196	https://phytozome-next.jgi.doe.gov/	ATGGCCAAGTCCGCTTACAAAAAGGAACACCCGTTTGAAAAGAGACATGCTGAAGCCACTAGGATAAGGGAGAAGTATTCTGATAGAATACCTGTGGTTGTAGAGAAGGCGGGAAAAAGTGAAATCCCTGACATTGACAAGAAGAAATACCTAGTACCAGGGGATTTGACAGTTGGGCAATTCGTTTATGTTATACGAAAAAGGATCAAACTTGGATCTGAGAAGGCCATTTTTATTTTTGTCAAGAATTTGCTACCACCAAATGCTGCATTGATGTCTAAAATCTATGAGGAAAACAAGGATGAAGACGGATTCCTTTACATGACATACAGCGGTGAGAGCACGTTTGGTTCCCTGGAGTTGCAGTAG
Dc_005728	Daucus carota	Apiaceae	plant	Clade 2	DCAR_005728	https://phytozome-next.jgi.doe.gov/	ATGGGCAAGAAGACCATAGCTTTCAAGGATGAATTTACATTCGAGGAAAGATGTCAAGAATCACAGGACATCATTGCCAAGTATCCTAGTCGGATCCCTGTGGTCGCAGAAAGGTATTCAAAAACTGACCTTCCAGATATGGAGAAGAAAAAATACCTAGTTCCTCGAGACATGTCTGTGGGACAATTCATTCACATCTTGGGAGGCAGACTTCGCCTTGACCCGGGAAAAGCTTTATTTGTTTTCGTAGAGAATACGTTACCTCAGACATCTAGTTTGATGGAGACTGTTTATGATTCATACAAGGATGAAGATGGGTTCCTTTACATGTGCTATAGCAGTGAGAAGACATTTGGTTATGGATACATCCAATAA
Pd_	Phoenix dactylifera	Arecaceae	plant	Clade 1	XM_008806079	http://www.ncbi.nlm.nih.gov/genbank/	ATGGCGAAGAGTTCCTTCAAGCTCGAGCATCCTCTCGAAAGGAGGCAGGCAGAAGCTGCTCGTATCCGAGAGAAGTATCCAGACAGAATTCCTGTGATTGTTGAAAAGGCTGAAAGGAGTGACATACCAGACATTGATAAGAAGAAGTACTTGGTTCCTGCAGATTTAACTGTTGGGCAGTTTGTCTATGTTGTTCGGAAGAGGATTAAGCTCAGCGCAGAGAAAGCCATCTTCATTTTTGTCAGGAACACTTTACCTCCCACAGCTGCTATGATGTCTGCGATCTACGAGGAAAACAAAGATGAAGATGGTTTTCTTTACATGACATACAGTGGCGAGAACACATTTGGATCCTCCTAA
Pd_	Phoenix dactylifera	Arecaceae	plant	Clade 1	XM_008810212	http://www.ncbi.nlm.nih.gov/genbank/	ATGGCGAAGAGTTCCTTCAAGCTGGAGCATCCCCTCGAAAGGAGGCAGGCAGAAGCTGCTCGTATCCGAGAGAAGTATCCAGACAGAATTCCTGTGATTGTTGAGAAGGCTGAAAGGAGCGATATACCAGACATTGATAAGAAGAAGTACTTGGTCCCTGCCGATTTAACTGTTGGGCAGTTTGTCTATGTTGTTCGGAAGAGGATTAAACTCAGTGCAGAGAAAGCCATCTTCATTTTTGTCAAGAACACTTTACCTCCCACAGCTGCTATGATGTCTGCAATCTACGATGAAAACAAAGATGAAGATGGTTTTCTTTACATGACATACAGTGGCGAGAACACATTTGGATCCTCCTAA
Pd_	Phoenix dactylifera	Arecaceae	plant	Clade 1	XM_008779244	http://www.ncbi.nlm.nih.gov/genbank/	ATGGCGAGGAGTTCTTTTAAATTGGAACATCCTCTCGAGAGGAGACAGGCAGAAGCTGCTCGTATCAGAGAGAAGTACCCTGATAGAATTCCTGTGATCGTTGAGAAAGCTGAAAGGAGTGACGTACCAGACATTGACAAGAAGAAGTACCTAGTTCCTGCTGATCTCACCGTGGGACAATTTGTGTATGTGGTCCGCAAGAGGATCAAGCTCAGTGCTGAGAAGGCCATCTTCATTTTTGTGAAGAACACTCTACCACCCACAGCTGCAATGATGTCTGCAATATACGAGGAGAACAAAGATGAAGATGGTTTTTTGTACATGACTTACAGCGGGGAGAACACATTTGGATTGTTCTAA
Pd_	Phoenix dactylifera	Arecaceae	plant	Clade 1	XM_008779246	http://www.ncbi.nlm.nih.gov/genbank/	ATGCTTGAGAGGAGACAGGCAGAAGCTGCTCGTATCAGAGAGAAGTACCCTGATAGAATTCCTGTGATCGTTGAGAAAGCTGAAAGGAGTGACGTACCAGACATTGACAAGAAGAAGTACCTAGTTCCTGCTGATCTCACCGTGGGACAATTTGTGTATGTGGTCCGCAAGAGGATCAAGCTCAGTGCTGAGAAGGCCATCTTCATTTTTGTGAAGAACACTCTACCACCCACAGCTGCAATGATGTCTGCAATATACGAGGAGAACAAAGATGAAGATGGTTTTTTGTACATGACTTACAGCGGGGAGAACACATTTGGATTGTTCTAA
Pd_	Phoenix dactylifera	Arecaceae	plant	Clade 1	XM_039117380	http://www.ncbi.nlm.nih.gov/genbank/	ATGTGTCATTCTAAACTATGCCTCTGTACCTCAGAGAGGAGACAGGCAGAAGCTGCTCGTATCAGAGAGAAGTACCCTGATAGAATTCCTGTGATCGTTGAGAAAGCTGAAAGGAGTGACGTACCAGACATTGACAAGAAGAAGTACCTAGTTCCTGCTGATCTCACCGTGGGACAATTTGTGTATGTGGTCCGCAAGAGGATCAAGCTCAGTGCTGAGAAGGCCATCTTCATTTTTGTGAAGAACACTCTACCACCCACAGCTGCAATGATGTCTGCAATATACGAGGAGAACAAAGATGAAGATGGTTTTTTGTACATGACTTACAGCGGGGAGAACACATTTGGATTGTTCTAA
Pd_	Phoenix dactylifera	Arecaceae	plant	Clade 1	XM_008810510	http://www.ncbi.nlm.nih.gov/genbank/	ATGGCGAGGAGTTCCTTCAAGCAAGATCATGACCTTGAGAAGAGACGGGCGGAGGCTGCTAGGATCAGGGAGAAGTACCCGGATAGAATTCCCGTGATTGTGGAGAAGGCGGACAGAAGTGATATTCCAAATATTGACAAGAAAAAGTATTTGGTTCCAGCTGACTTGACTGTTGGGCAGTTTGTCTATGTCATTCGCAAGAGAATTAAATTAAGTGCAGAGAGGGCCATCTTCATATTCGTTGACAATGTGCTTCCGCCTACAGGAGCCATAATGTCTACAATTTATGATGAGAAGAAAGATGAAGATGGGTTTCTCTATGTCACATACAGTGGAGAGAACACATTTGGGCTTGAGATTCTCGTCTAG
Pd_	Phoenix dactylifera	Arecaceae	plant	Clade 1	XM_026809833	http://www.ncbi.nlm.nih.gov/genbank/	ATGGCGAGGAGTTCCTTCAAGCAAGATCATGACCTTGTTGCAGAGAAGAGACGGGCGGAGGCTGCTAGGATCAGGGAGAAGTACCCGGATAGAATTCCCGTGATTGTGGAGAAGGCGGACAGAAGTGATATTCCAAATATTGACAAGAAAAAGTATTTGGTTCCAGCTGACTTGACTGTTGGGCAGTTTGTCTATGTCATTCGCAAGAGAATTAAATTAAGTGCAGAGAGGGCCATCTTCATATTCGTTGACAATGTGCTTCCGCCTACAGGAGCCATAATGTCTACAATTTATGATGAGAAGAAAGATGAAGATGGGTTTCTCTATGTCACATACAGTGGAGAGAACACATTTGGGCTTGAGATTCTCGTCTAG
Pd_	Phoenix dactylifera	Arecaceae	plant	Clade 1	XM_008788759	http://www.ncbi.nlm.nih.gov/genbank/	ATGGCGAATACTTCTTTCAAGGAGCAGCATGACTTCGCTAAGAGAAAGGCTGAGGCAGCGAGGATCAGGCAGAAGTATTCAGATAGGGTTCCGGTGATCGTAGAGAAGGCAGCAAGGAGTGATATACCTAACATTGACAAGAAAAAGTATTTGGTCCCATCAGACTTGACACTTGGGCAGTTTGCCTATGTTATTCGCAAGAGAATCGATCTGAGTGCAGAGAAGGCCATCTTTATGTTCGTGGATAATGTTCTTCCACCTACTGGTGCTTTAATGTCCAAATTATACGAGGACAAGAAGGATGAAGATGGGTTTCTCTACTTCATCTACAGTGGAGAAAACACTTTCGGGGGTCAAAATATGCATTAG
Pd_	Phoenix dactylifera	Arecaceae	plant	Clade 2	XM_039119244	http://www.ncbi.nlm.nih.gov/genbank/	ATGAGGCCCTTCAAGGAAGAATTCTCCTTCGAGGAGCGGCTGGAGGAATCGAGAGACATTGTTGCCAAGTACCCCGATCGAGTACCGGTTATTGTTGAAAGATTCACAAGATGTGATCTTCCAGAGATGGAAAAGAAAAAGTATCTGGTTCCCCGAGACATGTCAGTTGGGCAATTTATTCACATACTAAGTGGCAGACTGCATCTTAGTCCTGGGAAAGCACTCTTTGTGTTTGTTAAGAATACCTTACCTCAAACTGCAAGCCTCATGGATACGATGTACGAGTCTTACAAAGATGAAGATGGATTCCTTTACATTTGCTATAGTAGTGAAAAGACATTTGGATGA
Cc_	Cocos nucifera	Arecaceae	plant	Clade 1	CM017877	http://www.ncbi.nlm.nih.gov/genbank/	ATGGGATCCAGCGGTCGAGAGCTGGCTGTTATAGAAAGGAGGCAGGCAGAAGCTACTCGTATCCGGGAGAAGTATCCGGACAGAATTCCTGTGATTGTTGAAAAGGCTGAAAGGAGTGACATTCCAGATATTGATAAGAAGAAATACCTAGTCCCTGCAGATTTAACTGTTGGGCAGTTTGTCTATGTTGTTCGAAAGAGGATTAAGCTTAGCGCAGAGAAAGCCATCTTTATTTTTGTCAAGAACACTTTACCTCCCACAGCTGCTATGATGTCTGCAATCTATGAGGAAAACAAAGATGAAGATGGTTTTCTTTACATGACATACAGTGGTGAGAACACATTTGGATCCTCCTAA
Cc_	Cocos nucifera	Arecaceae	plant	Clade 1	VOII01001360	http://www.ncbi.nlm.nih.gov/genbank/	ATGACAACCGCTCCGCGAGGGATGGAGTGCAGAACCTCTGATCTTAATTCAGAAGGCACGTACTTGTGCGCGGCCCAAGAAGCCTCCGAACTTATTAAGTGTGATTCTAAACTATGGCTCTGTACCTCAGAGAGGAGACAGGCAGAAGCTGCTCGTATCAGAGAGAAGTATCCTGATAGAATTCCTGTGATTGTTGAGAAAGCTGAAAGGAGTGACATACCAGACATTGACAAGAAGAAGTATCTAGTTCCTGCTGATCTCACTGTGGGACAATTTGTCTATGTGGTCCGCAAGAGGATCAAGCTCAGTGCTGAGAAGGCCATCTTCATTTTTGTCAAGAATACTCTTCCACCCACAGCTGCGATGATGTCTGCAATATACGAGGAGAACAAAGATGAAGATGGTTTTCTGTACATGACTTACAGCGGGGAGAACACATTTGGGTCGTTCTAA
Cc_	Cocos nucifera	Arecaceae	plant	Clade 1	CM017885	http://www.ncbi.nlm.nih.gov/genbank/	ATGTTTATCCCTTCATGTTTTTTCTTTGCAAAGCATTTCAAAGAAAGGAGGCAGGCGGAAGCTGCCCGTATCCGAGAGAAGTATCCAGACAGAATTCCGGTGATTGTTGAGAAGGCTGAAAGGAGCGATATACCGGACATTGACAAGAAGAAGTACTTGGTCCCTGCTGATTTAACTGTTGGACAATTTGTCTATGTTGTTCGGAAGAGGATTAAGCTCAGTGCAGAGAAAGCCATCTTCATATTTGTCAAGAACACTTTACCTCCCACAGCTGCTATGATGTCTGCAATCTATGAGGAAAACAAAGATGAAGATGGTTTTCTTTACATGACATACAGCGGCGAGAACACCTTTGGATCCTTCTAA
Cc_	Cocos nucifera	Arecaceae	plant	Clade 1	CM017880	http://www.ncbi.nlm.nih.gov/genbank/	ATGCCGGCCCGTGTAGCTATCTTGCAGATCTTTTCAGGTTCCCACAATTCCAAAGGGTACATGGCGAGGAGTTCCTTCAAGCAAGATCATGACCTTGAGAAGAGACGGGCGGAGGCTGCTAGGATCAGGGAGAAGTACCCGGATAGAATTCCTGTGATTGTGGAGAAGGCGGAAAGAAGTGATATTCCAAATATCGACAAGAAAAAGTATTTGGTTCCAGCTGACCTGACTGTTGGGCAGTTTGTCTATGTCATTCGCAAGAGAATCAAATTAAGTGCAGAGAAGGCCATCTTCATATTCGTCGACAATGTGCTTCCACCTACAGGAGCTATAATGTCTACAATTTATGATGAGAAGAAAGATGAAGATGGGTTTCTTTATGTCACGTACAGTGGAGAGAACACATTTGGGCTTGAGATTCTTGCGTAG
Cc_	Cocos nucifera	Arecaceae	plant	Clade 2	CM017872	http://www.ncbi.nlm.nih.gov/genbank/	ATGAAGCAGATGAGGCCCTTCAAGGAAGAATTCTCCTTCGAGGAGCGGCTGGACGAATCGAGAGACATTGTTGCCAAGTACCCCGACCGAGTACCGGTTATTGTTGAAAGATTTGCAAGATGTGATCTTCCAGAGATGGAAAAGAAAAAGTATCTGGTTCCCCGAGACATGTCGGTTGGGCAGTTTATTCACATACTAAGTGGCAGACTGCATCTTGGTCCTGGGAAAGCACTCTTTGTGTTTGTTAAGAATACCTTACCTCAAACTGCAAGCCTTATGGACTCAATATACGAGTCTTACAAAGATGAAGATGGATTCCTTTACATTTGCTATAGTAGTGAAAAGACATTTGGTTGA
Ao_03.1193	Asparagus officinalis	Asparagaceae	plant	Clade 1	evm.TU.AsparagusV1_03.1193	https://phytozome-next.jgi.doe.gov/	ATGGCCAAGAGTTCCTTCAAGCTCGAGCACCCCCTCGAAAGGAGGCAGGCAGAAGCTGCTCGTATTAGGGAGAAGTATCCTGATAGAATTCCTGTGATTGTTGAGAAAGCAGACAGGAGCGACATCCCGGAAATTGATAAGAAGAAGTATCTTGTTCCAGCTGATTTAACTGTTGGCCAGTTTGTCTATGTTGTTCGGAAGAGGATCAAGCTAAGTGCTGAAAAGGCTATTTTCATTTTTGTTAAGAACACTTTGCCACCAACAGCTGCAATGATGTCTGCAATTTATGAAGAAAACAAGGATGAAGATGGCTTCCTTTACATGACTTACAGCGGAGAGAACACATTTGGGTCATTCTAA
Ao_07.3789	Asparagus officinalis	Asparagaceae	plant	Clade 1	evm.TU.AsparagusV1_07.3789	https://phytozome-next.jgi.doe.gov/	ATGGCTAATAGTTCGTTCCGGCTCGAGCACCCCCTCGAAAGGAGGCAGGCAGAAGCTGCTCGTATTAGAGACAAGTATCCGGACAGAATTCCAGTGATTGTTGAGAAAGCAGAAAGGAGTGATGTTCCGGACATTGATAAGAAGAAGTACCTAGTTCCAGCTGATTTGACTGTTGGTCAGTTTGTGTATGTTGTTCGAAAGAGGATCGGGCTGGGTGCTGAGAGGGCTGTTTTCATTTTTGTCAAGAACACTTTGCCACCAACTGCTGCAATGATGTCTGCAATCTATGAGGAGAACAAGGATGAAGATGGATTTCTTTACATGACTTACAGCGGGGAGAACACATTTGGGATGTTATTCTAA
Ao_04.3529	Asparagus officinalis	Asparagaceae	plant	Clade 1	evm.TU.AsparagusV1_04.3529	https://phytozome-next.jgi.doe.gov/	ATGGCGAAGAGTTCTTTCAAGCTCGAGCATGATCTTGAGAAGAGAAAGGCTGAGGCAGCGAGGATCAGGGATAAGTACCCAGATAGAATTCCGGTAATTGTGGAGAAGGCAGAGAGAAGCGATATACCAAATATTGACAAGAAGAAATATCTGGTTCCAGCAGATTTGACAGTAGGGCAGTTTGTATATGTAATTCGCAAGAGAATAAAGCTAAGCGCAGAGAAGGCAATATTTATCTTTGTCGACAATGTGCTTCCACCTACAGGGGCTGTGTTGTCTACCATTTATGAAGAGAAGAAAGACGAAGATGGCTTTTTATATGTAACCTACAGCGGAGAGAACACCTTTGGGGGGCTTCAGCCTTGA
Ao_10.18	Asparagus officinalis	Asparagaceae	plant	Clade 1	evm.TU.AsparagusV1_10.18	https://phytozome-next.jgi.doe.gov/	ATGGCGAAGAGTTCGTTCAAGCTTGAGCATGACTTTGAGAAGAGACGGGCTGAAGCGGCGAGAATCAGGGATAAGTACCCAGATAGAATTCCGGTGATTGTGGAGAAGGCAGAGAGAAGCGACATACCAAATATTGACAAGAAAAAGTATCTGGTTCCAGCAGATTTGACGGTGGGGCAGTTTGTATATGTAATTCGCAAGAGAATCAAACTAAGCGCAGAGAAGGCTATTTTCATCTTTGTAGACAATGTGCTTCCACCTACAGGGTCCGTGATGTCAACCATTTATGATGAGAAGAAAGATGGAGACGGGTTTCTTTATGTGACCTACAGCGGAGAGAACACATTCGGAGGGCTTCAGCCTGTGTTTTAG
Ao_08.213	Asparagus officinalis	Asparagaceae	plant	Clade 1	evm.TU.AsparagusV1_08.213	https://phytozome-next.jgi.doe.gov/	ATGGCTGGGCCTTCAGCTAAGTCTTTCAAGCAAGCGCATAATTTTGAGAAGAGGAAGTCAGAATCTGCGAGGATCAGGGAGAAATACCCTGAGAGGGTTCCAGTGATCGTGGAGAAGGCAGGGAAAAGTGATATTCCAAGTGTCGACAAGAGAAAGTACTTGGTTCCTGGCGAGTTGACTCTTGGACAGTTTGCTTATGTTATTCGGAAGAGAATCAACCTTACTGCAGAAAAGGCCATCTTTTTATTCATAGATGATATTCTTCCAACTTCAGGATCTCTAATGTCTGCTCTCTATGAGGAGAAGAAAGATGAAGATGGGTTTCTCTACATTACGTACAGTGGAGAGAACACTTTCGGGTTTTAG
Ao_01.1825	Asparagus officinalis	Asparagaceae	plant	Clade 1	evm.TU.AsparagusV1_01.1825	https://phytozome-next.jgi.doe.gov/	ATGTCTTGTTTGCAGGTTATTTTTCCTCACAAAAAGCTGTCTTTTCGAATTCTTGATACAGTGCGCTTGGATATTGCAAGTATATTAGGGTTATTGGCATACTTTGTCAATTACAAATTTGAGAACATCGCCTCATCCCCGTCAGCGATTTTGCTTGATGTGATTGCTATCAGTGCACTTGTAATATATATGAGTCGAGTAGCTCTGGGTTACAAGCAGACTTGGGACCGGTATCAACTTCTTGTGAACAAGACGCTTTACGAGAAAACTTTAGCTAGTGGCTTTGGTTCAGTTTACTTTCTTCTGGATGCTTCTGAACAGCAACAATACAAGGAAGCAATTCTAGTTTATGCACTTATGCTCCATTCTGAGAAGTATCAGGTTTCATGCCGTAATACAATTGGAGACGCATGTGAGAGGTTCATATATGATAAGTTCAACAAAAAGATTGAGATGCCAATCGACAAGGCTATTAGTACACTGCTACGCTTAGACCTTGTCTCTGAGTTTCCTGTAGAAGAGAGCACTGAACTGAAAGTTGTACCTTGTTCAAGGGCACATGTTACTTTAAAACAACGTTGGGACAAATTACTATCACAGGAAACCTTTTTCCATATAGACATCTTCGAGAAAGATCCCTTAACCAAGCCGTTGGGCTCAGAGAAGAGGAAGTTGGAATCTGCAAAGATCAGGGATAAACATCCTGAGAGGCTTCCGGTTATTGTTGAGAAGGCGGGGAAAAGTGATATTCCAAATATTGACAGGAGAAAATTCTTGGTTCCTGGTGAACTGAATCTAGGGCAGTTTTCCTATGTCATTCGCAAGAGAATTAACCTCAGTGCAGAAAAGGCCATCTTTTTGTTCATAGACGATATTCTTCCAACTACAGGAGCTTTGATGTCTGCTCTCTATGAGGAGCACAAAGATGAAGATGGTTTCCTCTATATTGTTTACAGTGGTGAGAATACATTCGGTTTTCAGACAATGCTGTAG
Ao_06.169	Asparagus officinalis	Asparagaceae	plant	Clade 1	evm.TU.AsparagusV1_06.169	https://phytozome-next.jgi.doe.gov/	ATGGCGAAGAATTCGTTCAAGCTCGAACACCCTCTCGAAAGGAGACAGGCTGAAGCTGGTCGTATTAGGGAGAAATATCCTGATAGAATTCCCGTGATAGTAGAGAAGGCTGAGAGGAGTGACATCCCAGACATTGACAAGAAGAATGCTGAGAAGGCCATCTTCATTTTCGTCAAGAACACACTCCCACCAACAGCTGCGATGATGTCTGCGATCTATGAGGAAAACAAGGATGAAGATGGCTTTCTTTACATGACCTACAGTGGAGAGAACACATTTGGATCCTTCTAA
Ao_08.2484	Asparagus officinalis	Asparagaceae	plant	Clade 1	evm.TU.AsparagusV1_08.2484	https://phytozome-next.jgi.doe.gov/	ATGGCGAAGAATTCATTCAAGCTTGAACATCCTCTCGAAAGGAGACAGGCTGAAGCTGCTCGTATTAGGGAGAAATATCCTGATAGAATTCCTGTGATAGTTGAGAAGGCTGAAAGGAGTGACATCCCAGATATTGACAAGAAGAATGCTGAAAAGGCCATCTTCATTTTTGTAAAGAACACACTGCCACCAACAGCTGCGATGATGTCCTCAATCTATGAGGAAAATAAAGATGAAGATGGCTTCCTTTACATGACTTACAGTGGCGAGAACACATTTGGGTTGCTCTTCTAG
Ao_08.3216	Asparagus officinalis	Asparagaceae	plant	Clade 2	evm.TU.AsparagusV1_08.3216	https://phytozome-next.jgi.doe.gov/	ATGCGGCCGTTCAAAGAAGAATTCACCTTCGGGGAGAGATTTGAGGAGTCGAGAGATATCCTTTCGAAATATCCTGATCGAGTACCTGTAATTGCAGAAAGATTTTCAAGGAGCGATCTTCCTGAGATGGAGAAGAGAAAATATTTGGTTCCTAGAGACATGTCAGTAGGCCAGTTCATTCACATCCTGAGGTGTAGGCTGCATCTTGCTTCTGGGAGAGCACTCTTTGTATTCATTAATGACACTTTACCTCAAACAGCAAGTCTCATGTACTCGATATACGAGTCGTACAAAGATGAGGATGGGTTCTTGTACATGTGCTACAGCAGCGAGAAGACATTCGGATGA
Ha_08g0233431	Helianthus annuus	Asteraceae	plant	Clade 1	HanXRQChr08g0233431	https://phytozome-next.jgi.doe.gov/	ATGGCTAAAAGCTCGTTCAAATTGGAACATCCTCTTGAGAGGCGCCAAGCGGAAGCTGCTCGCATCAGGGAGAAGTATCCCGACAGAATTCCGGTCATTGTAGAGAAAGCTGAACGAAGCGACGTACCTGACATTGACAAGAAAAAATATCTGGTGCCTGCTGATCTCACCGTTGGACAGTTTGTTTATGTGGTCCGAAAGAGGATTAAGCTCAGTGCTGAAAAGGCTATCTTTATCTTTGTTAAAAACGTTCTTCCACCCACTGCTGCAATGATGTCTGCAATCTATGAGGAAAACAAAGATGAAGATGGCTTCCTATACATGACATACAGTGGTGAGAACACATTTGGATTGCTCTGA
Ha_05g0159521	Helianthus annuus	Asteraceae	plant	Clade 1	HanXRQChr05g0159521	https://phytozome-next.jgi.doe.gov/	ATGGCCAAAAGCTCCTTCAAACTTGAACATCCTCTCGAGAGGCGCCAAGCTGAAGCTGCTCGTATCAGGGAGAAGTATCCCGACAGAATTCCGGTCATTGTGGAGAAGGCTGAAAGAAGTGACATACCTGACATAGACAAGAAAAAATATTTGGTACCTGCTGATCTCACTGTTGGACAGTTTGTCTATGTGGTCAGAAAGAGGATTAAGCTCAGTGCTGAGAAGGCTATCTTTATCTTTGTCAAGAACATCCTTCCACCTACTGCTGCAATGATGTCTGCAATTTATGAGGAAAACAAAGATGAAGATGGCTTTCTGTACATGACGTACAGTGGTGAGAACACATTCGGATTGCTCTGA
Ha_11g0337311	Helianthus annuus	Asteraceae	plant	Clade 1	HanXRQChr11g0337311	https://phytozome-next.jgi.doe.gov/	ATGGCCAAAAGCTCCTTCAAACTGGAACACCCACTAGAGAGGCGCCAAGCCGAGGCTGCACGGATCAGGGAGAAGTATCCTGACAGAATTCCGGTGATTGTGGAGAAGGCTGAAAGAAGCGACATACCTGACATAGACAAGAAGAAATATCTGGTCCCTGCTGATCTGACCGTTGGACAGTTTGTTTATGTGGTGAGGAAGAGGATTAAACTGAGTGCTGAAAAAGCCATCTTTATCTTTGTGAAGAACATTCTGCCACCTACTGCTGCCATGATGTCTGCCATCTATGAAGAAAACAAAGACGAGGATGGTTTCCTGTACATGACTTACAGTGGGGAGAACACGTTTGGAGCATGCTGA
Ha_05g0129481	Helianthus annuus	Asteraceae	plant	Clade 1	HanXRQChr05g0129481	https://phytozome-next.jgi.doe.gov/	ATGGTCTTTAAGCTTCAACACCCACCAGAAAAGAGGCGGGCCGAATCCACCCGTATCAGGGACAAGTATCCTGATCGAGTACCTGTGATTGTCGAGAGAGCTGAAAGAAGCGATCTTGCTGACATCGACAAAAACAAATATCTAGTACCAGCTGACTTGACGGTAGGTCAGTTTGTTTATGTGGTTCGTAAAAGGATCAAACTTAGTGCGGAGAAGGCTATATTTGTTTTCGTCAAGAACGTGTTACCACCAACTGCTGCTTTGATGTCTGCAATTTACGAGGAAAACAAGGATGAAGACGGGTTCCTCTACATGACCTATAGTGGTGAAAACACATTTGGATATCCAGTTAACCAAGATAATGCATGA
Ha_03g0088111	Helianthus annuus	Asteraceae	plant	Clade 1	HanXRQChr03g0088111	https://phytozome-next.jgi.doe.gov/	ATGAATTCTGTAACAAAGAGGCATGCTGAGGCTTCAAGGATCAGGGAGAAATATCCTGATAGAATTCCGGTGATTGTGGAGAAGGCTGAAAAAAGCGACATTCCTAACATTGACAAGAAGAAATACCTTGTCCCTGCTGATCTTACTGTTGGGCAGTTTGTGTACGTGATACGTAAACGAATCAAGCTGAGCGCAGAAAAAGCTATTTTTATTTTCGTGGAGAACGTCCTTCCACCTACTGGTGCAATAATGTCTACAATTTATGATGAGAAGAAGGATGAAGATGGATTCCTCTATGTTACCTACAGTGGGGAGAACACATTCGGGTCTGATCGTTAG
Ha_17g0549781	Helianthus annuus	Asteraceae	plant	Clade 1	HanXRQChr17g0549781	https://phytozome-next.jgi.doe.gov/	ATGATCTTGAAGAGACGGGCCGAGGCTGCTAGAATTAGGGATAAATATCCTGATAGGATTCCGGTGATCGTTGAGAAAGCGGACAGAAGCGATGTTCCCAATATCGATAAGAAAAAGTACCTTGTTCCAGCTGACTTGACAGTAGGTCAATTCGTGTACGTAATTCGTAAAAGGATTAAGCTAAGTGCAGAGAAGGCTATTTTCATATTTGTTGATAATGCATTGCCACCAACAGGGGCAATCATGTCTGCAATATACGAAGAAAAGAAAGACGAAGATGGTTTCCTTTATGTTACTTACAGTGGAGAGAACACGTTCGGCTGGAACAACTAG
Ha_13g0396341	Helianthus annuus	Asteraceae	plant	Clade 1	HanXRQChr13g0396341	https://phytozome-next.jgi.doe.gov/	ATGATCTTGAAAAGGCGTGCTGAGGCTGCTAGAATTAGAGAAAAGTACCCCGATAGGATTCCAGTGATCGTGGAAAAAGGGGAGAGGAGCGATGTTCCCACCATCGATAAGAAAAAGTACCTTGTTCCAGCCGATTTGACTGTTGGCCAATTTGTTTATGTGATTCGTAAAAGGATTAAGTTAAGCGCTGAGAAAGCTATATTTATATTCGTTGACAACGCCCTGCCACCAACGGGGGCGATTATGTCCTCTGTATACGAAGAAAAGAAGGATGAAGACGGTTTCTTGTACGTGACTTACAGCGGAGAAAACACATTTGGAGAACAGTAA
Ha_15g0464401	Helianthus annuus	Asteraceae	plant	Clade 2	HanXRQChr15g0464401	https://phytozome-next.jgi.doe.gov/	ATGGGGAAATCAACGGCGTTCAAGGACACTTTCACTTTCGAGGAACGATGCCAGGAATCACAAGATATCATCGCCAGATATCCCGATCGTCTTCCTGTTGTAGTGGAAAGGTATACTAAAACGGACCTTCCTGAGATGGAGAAGAAGAAATACTTGGTACCCAGAGACATGTCGATCGGGCAGTTTATTCACATACTTAGTAGCAGGCTTCATCTGTCTCCCGGAAAGGCTCTATTCATATTCGTGCAGAACACCTTACCTCAAACGTCTAGCTTGATCGAGTCGGTTTATGAATCGTTTAAGGATGAAGACGGGTTCTTATACATGTGCTATAGCAGTGAGAAAACCTTTGGCAACATGAATGGATTATCTGCATCTTGTTGA
Ha_10g0285611	Helianthus annuus	Asteraceae	plant	Clade 2	HanXRQChr10g0285611	https://phytozome-next.jgi.doe.gov/	ATGGGGAAATCAACTGCGTTCAAGGATACTTTCTCATTCGAAGAACGATGCCGGGAATCACAAGACATCATCGCCAGATATCCCGATCGTCTCCCTGTGGTAGTTGAGAGGTATACTAAAACCGATCTGCCTGAGATGGAGAAGAAAAAATACTTGGTACCCCGGGACATGTCGATTGGGCAATTTATTCACATACTTAGCGCGCGACTTCATCTGGCTCCCGGAAAAGCTCTATTCATATTTGTGCAGAACACACTACCTCAAACTTCTAACTTGATGGAGTCAGTATATGGATCATTTAAGGATGAAGATGGGTTCTTATACATGTGCTACAGCAGTGAGAAAACCTTTGGGAATATGAATGGATGA
Ls_7_16200	Lactuca sativa	Asteraceae	plant	Clade 1	Lsat_1_v5_gn_7_16200	https://phytozome-next.jgi.doe.gov/	ATGGCTAAATGCTCGTTCAAGCTCGAACACCCATTGGAGAAGAGGAAATCTGAATCCTCTCGCATCAGAGAGAAGTATCCTGATAGAGTTCCAGTGATTGTTGAGAAAGCTGAAAAATCGGACATTCCTGACATCGACAAAAAGAAATATCTAGTGCCAGCTGATTTGACCATTGGTCAATTTGTGTATGTTGTTCGAAAGAGAATCAAACTTAGCTCTGAAAAAGCTATTTTTGTTTTTGTCAAGAACATGCTCCCACCAACTGCTGCTTTGATGTCTGCAATTTATGAGGAAAACAAGGATGAAGATGGATTCCTCTACATGAGTTACAGTGGTGAAAACACATTTGGATCTTTTGAAATGTGA
Ls_5_3700	Lactuca sativa	Asteraceae	plant	Clade 1	Lsat_1_v5_gn_5_3700	https://phytozome-next.jgi.doe.gov/	ATGGCCAAAAGTTCATTCAAATTGGAACATCCTCTTGAGAGGCGCCAAGCTGAAGCTGCTCGTATTAGGGAAAAGTATCCTGACAGAATTCCGGTTATTGTAGAGAAAGCTGAACGAAGCGACATACCAGACATTGACAAGAAAAAGTATCTTGTTCCTGCTGATCTCACAGTGGGACAGTTTGTGTATGTGGTTAGAAAGAGGATCAAGCTGAGCGCTGAGAAGGCCATCTTTATCTTTGTGAAGAACATTCTGCCTCCTACTGCTGCAATGATGTCTGCAATCTATGAAGAAAACAAAGATGAGGATGGATTCCTGTACATGACATACAGTGGGGAGAACACGTTTGGGTTGATCTGA
Ls_4_45540	Lactuca sativa	Asteraceae	plant	Clade 1	Lsat_1_v5_gn_4_45540	https://phytozome-next.jgi.doe.gov/	ATGGCTAAAGGCAACTTCAAACAAGAGCATGAATTCTCAAAGAGGCACGCCGAAGCATCAAGAATTAGGGAGAAATACCCGGATAGAATTCCGGTTATTGTGGAAAAGGCGGAGAAAAGCGACATTCCTAACATTGACAAGAAGAAGTACCTTGTCCCTGCTGATCTTACTGTAGGGCAGTTTGTGTATGTGATTCGTAAAAGGATTAAACTTAGTGCGGAAAAAGCTATATTTATTTTCGTGGAGAATGTTCTTCCACCTACAGGGGCTATTATGTCAACGATATATGATGAAAAGAAGGATGAAGATGGATTTCTATACGTTACATACAGTGGCGAGAACACATTTGGGTCCCAGCAGTATTAG
Ls_6_3081	Lactuca sativa	Asteraceae	plant	Clade 1	Lsat_1_v5_gn_6_3081	https://phytozome-next.jgi.doe.gov/	ATGGCAAAGAGTTTATTCAAGCAAGAACATGATCTTGAAAAAAGGAGAGCAGAGGCTGCTAGAATTAGAGAGAAATACCCTGATAGGATTCCTGTGATTGTGGAGAAAGGGGAGAGAAGTGATGTTCCTAACATCGATAAGAAAAAGTACCTTGTTCCAGCTGATTTGACTGTTGGTCAATTTGTTTATGTGATACGTAAAAGGATTAAACTGAGTGCTGAGAAGGCCATATTCATCTTTGTTGACAATGCTCTGCCCCCAACAGGGGCAATTATGTCCGCGATATATGAAGAAAAGAAGGACGATGATGGTTTCTTGTATGTTACCTACAGTGGAGAGAACACTCTAAAACTTGAAGAATGGCAAGATACTTAG
Ls_7_109861.1	Lactuca sativa	Asteraceae	plant	Clade 1	Lsat_1_v5_gn_7_109861.1	https://phytozome-next.jgi.doe.gov/	ATGGCCAAAAGCTCCTTCAAACTAGAGCATCCTCTGGAGAGGCGACAAGCTGAAGCTGCTCGTATCAGAGAAAAATATCCTGACAGAATTCCGGTTATTGTTGAAAAGGCTGAAAGAACTGACATACCTGACATTGACAAGAAAAAGTATCTGGTACCTGCTGATCTGACTGTAGGACAGTTTGTTTACGTGGTCAGAAAGCGTATTAAGCTCAGTGCTGAAAAGGCCATTTTTATCTTTGTCAAGAATGTTCTGCCACCTACTGTTAAGAATAAGTTTCAAACCTTTTTTAATATTAAAGATCTCGTGTATATGATGAGATTATTTGCAACTTTGTTTAGCTGCTATGATGTCTGCAATATATGA
Ls_7_109861.2	Lactuca sativa	Asteraceae	plant	Clade 1	Lsat_1_v5_gn_7_109861.2	https://phytozome-next.jgi.doe.gov/	ATGGCCAAAAGCTCCTTCAAACTAGAGCATCCTCTGGAGAGGCGACAAGCTGAAGCTGCTCGTATCAGAGAAAAATATCCTGACAGAATTCCGGTTATTGTTGAAAAGGCTGAAAGAACTGACATACCTGACATTGACAAGAAAAAGTATCTGGTACCTGCTGATCTGACTGTAGGACAGTTTGTTTACGTGGTCAGAAAGCGTATTAAGCTCAGTGCTGAAAAGGCCATTTTTATCTTTGTCAAGAATGTTCTGCCACCTACTTTGGAATTAGTTGATGGTGATGTGAATGAATGGTGTTTGCTTAGTGTTAATGAAGGATTCATGTCTTTTCTAGAGTTGTGTTATTTCACTGTGTTTTGGTGCCTGGCTGCTGGTGGTGGTGGTGGTGCCGGGTGTGTTGTGGCGGCTAGTGGCTACCACTGTTGTACATAA
Ls_9_6500	Lactuca sativa	Asteraceae	plant	Clade 2	Lsat_1_v5_gn_9_6500	https://phytozome-next.jgi.doe.gov/	ATGGGAAAATCTACTGCGTTCAAGGAAACTTACTCGTTTGAGGAGCGATGCCAGGAATCACAGGACATCATCGCCAGATACCCCGATCGTCTCCCTGTGGTAGTGGAAAGATATACAAAAACCGACCTTCCTGAGATGGAAAAGAAGAAATATTTGGTACCCCGGGACATGTCAATTGGGCAATTTATTCACATACTTAGCGGCAGGCTCCATTTGACTCCTGGAAAGGCTCTATTCGTATTCGTGCACAACACATTACCTCAGACATCCAGCCTGATAGAGTCGGTTTATGAATCATTTAAGGATGAGGATGGCTTCTTATACATGTGCTACAGCAGTGAGAAGACATTTGGCAGCAGCACTTCATTCTAA
Ls_1_69041	Lactuca sativa	Asteraceae	plant	Clade 1	Lsat_1_v5_gn_1_69041	https://phytozome-next.jgi.doe.gov/	ATGCTTACTACAGTGTCCGTCGTCGAATCTTTAGTCATCGACCCTTTCTACCCCTTCATATGTTCATCAGTAACGCACAGATTCTGTGTAGAGTTGGGAAAACCCAAAATTCGTTTCATCTCCTTCCGTGTTGGAATCAAGAATCCCGACCCTTTCCATGTACTCAATTTCTCCTTTAAAGAAGCCTTACAAAGTTGGATTATACCAATCATTCTCTCTGTTCTTTTCTTAATTTTGACAGAAAGCAATCAGATTGCAGATATGGCTAAATGCTTGTTCAAGCTTGAACACCCATTGGAGAAGAGGAAATCAAAATTCTCTCGCATCAGAGAGAAGTATCCAGATAGAGTTTCAGTGATTGTTGAGAAAGCTGAAAAATCTGACATTCCTAACATAGACAAAAAGAAATATCTAGTTCCAGCTGATTGGACCATTGGTCAATTTTGTGAATGTTGCTCCAGCTGA
Le_010001333	Lithospermum erythrorhizon	Boraginaceae	plant	Clade 1	JADFUC010001333	http://www.ncbi.nlm.nih.gov/genbank/	ATGGCTAAAAGCTCATTCAAGCTCGAACACCCTCTTGAGAGGCGACAAGCAGAAGCTGCCCGTATCAGGGACAAATATCCTGATAGAGTTCCAGTGATTGTGGAGAAAGCTGACAGAAGTGATATACCTGATATTGACAAGAAGAAATACCTTGTTCCAGCGGACCTTACTGTTGGCCAGTTTGTCTATGTTGTCCGTAAGAGGATCAAGCTAAGTGCAGAGAAGGCCATTTTCATCTTTGTGAAGAACATTTTACCTCCCACTGCTGCCATGATGTCTGCAATATATGAGGAACATAAAGATGAGGATGGTTTCCTGTATATGACATACAGTGGCGAGAACACCTTCGGGTTGTTGTGCTGA
Le_010001008	Lithospermum erythrorhizon	Boraginaceae	plant	Clade 1	JADFUC010001008	http://www.ncbi.nlm.nih.gov/genbank/	ATGGCCAAAAGCTCCTTCAAGCTGGAACACCCTCTTGAGAGGCGACAAGCAGAAGCTGCCCGTATCAGGGAGAAATATTCCGACAGAATTCCTGTTATTGTGGAGAAAGCTGACCGAAGTGATATACCTGATATTGATAAAAAGAAATACCTCGTTCCTGCTGACCTTACTGTTGGTCAGTTTGTCTATGTTGTCCGTAAGAGGATCAAGCTAAGTGCAGAGAAGGCCATTTTCATCTTCGTGAAAAACATTCTACCTCCCACTGCTGCTATGATGTCTGCAATATATGAGGAGCATAAAGACGAGGATGGTTTCCTGTATATGACATACAGTGGTGAGAACACCTTCGGACTGTGCTGA
Le_010001213	Lithospermum erythrorhizon	Boraginaceae	plant	Clade 1	JADFUC010001213	http://www.ncbi.nlm.nih.gov/genbank/	ATGGCTGCCAAGAGTTCTTTTAAGCTTGAACATCCTTTAGAGAGGAGGCAAGCTGAGTCTGGTCGAATCAGAGAAAAGTATAGCGACAGAATCCCGGTGATTGTGGAAAAAGCAGAAAGGAGTGATGTTCCTGATATTGATAAAAAGAAATATCTTGTACCTGCTGACTTGACAGTTGGCCAGTTTGTATATGTGGTTCGCAAGAGGATCAAGCTCGGAGCTGAGAAAGCTATCTTCGTGTTTGTCAAGAATACGCTACCTTCCACTGCCGCTCTTATGTCTGCAATCTACGAGGAAAACAAGGATGAAGATGGATTCCTATACATGACTTACAGTGGAGAGAACACGTTTGGACTTCTTCCACAAGTGCTGTGA
Le_010001333.1	Lithospermum erythrorhizon	Boraginaceae	plant	Clade 1	JADFUC010001333.1	http://www.ncbi.nlm.nih.gov/genbank/	ATGGCAGAGAGGCGACAAGCAGAAGCTGCCCGTATCAGGGACAAATATCCTGATAGAGTTCCAGTGATTGTGGAGAAAGCTGACAGAAGTGATATACCTGATATTGACAAGAAGAAATACCTTGTTCCAGCGGACCTTACTGTTGGCCAGTTTGTCTATGTTGTCGTAAGAGGATCAAGCTAAGTGCAGAGAAGGCCATTTTCATCTTTGTGAAGAACATTTTACCTCCCACTGCTGCCATGATGTCTGCAATATATGAGGAACATAAAGATGAGGATGGTTTCCTGTATATGACATACAGTGGCGAGAACACCTTCGGGTTGTTGTGCTGA
Le_010001896	Lithospermum erythrorhizon	Boraginaceae	plant	Clade 1	JADFUC010001896	http://www.ncbi.nlm.nih.gov/genbank/	ATGGCAGAAAGGCGACAAGCAGAAGCTGCTCGTATCAGGGAGAAATATCCTGATAGAATTCCGGTAATTGTGGAGAAAGCTGACAGAAGTGATATACCTGATATTGACAAGAAGAAATACCTTGTTCCTGCAGACCTTACTGTTGGTCAGTTCGTCTATGTGGTCCGTAAGAGGATCAAGCTAAGTGCAGAGAAGGCCATCTTCATCTTTGTGAAGAACATTCTACCTCCCACTGCTGCCATGATGTTTGCAATATACGAGGAACATAAAGATGAGGACGGGTTCCTGTATATGACATACAGTGGCGAGAACACCTTCGGGTTGTGCTGA
Le_010001453	Lithospermum erythrorhizon	Boraginaceae	plant	Clade 1	JADFUC010001453	http://www.ncbi.nlm.nih.gov/genbank/	ATGGCAAAGAGTTCATTCAAGCTAGAACATGATTTTGAGAAGAGGCGGGCCGAGGCAGCAAGGATTAGGGAGAAATACTCTGATAGGATTCCGGTCATTGTAGAAAAGGCCGAGAGAAGTGACATTCCAAATATTGATAAAAAGAAATACCTTGTCCCTGCTGACTTGACTGTTGGCCAATTCGTTTATGTGATTCGTAAGAGAATTAAACTGAGTGCGGAGAAAGCAATCTTCATCTTTGTTGACAATGTTCTACCACCAACAGGGGCAATAATGTCTTCCATATACGACGAGAAGAAGGACGAAGATGGTTTCTTGTATGTTACTTACAGTGGAGAGAACACATTTGGGATCACATCGTGCTGTAG
Le_010000294	Lithospermum erythrorhizon	Boraginaceae	plant	Clade 2	JADFUC010000294	http://www.ncbi.nlm.nih.gov/genbank/	ATGGGAAAGTCAAGCTCTTTATCTTTCAAAGATGATTATACTTTTGAAGAAAGAAGCAACGAGTCTCAAGATATCATTGCCAAATACCCAGACCGTCTACCTGTGGTGGTTGAAAGGTATTCCAAGACCGACCTTCCAGAGATGGAGAAGAAGAAATACCTTGTTCCACGAGATATGTCTGTTGGGCAATTCATTTATATTCTGAGCAGTAGGCTTCGTCTGGCTCCAGGGAAGGCTCTGTTTGTCTTTGTTAATGATACATTGCCACAAACATCAAGTTTGATGGAGTCGGTGTATGAATCTTACAAGGATGAAGATGGCTTCCTGTACATGTGCTACAGCAGTGAACAAACGTTTGGTTGA
Bv_4g07791	Beta vulgaris	Chenopodiaceae	plant	Clade 1	EL10Ac4g07791	https://phytozome-next.jgi.doe.gov/	ATGTCGAAGAGTTGTTTCAAGCTCCAACATCCTCTCGAACGAAGACAGGCTGAAGCTTCTCGTATCAGGGAGAAATACCCTGACAGAATCCCTGTTATTGTGGAGAAGGCTGAGAAAAGTGACATTCCTGATATTGATAAGAAGAAGTACCTTGTTCCTGCTGATTTAACTGTGGGGCAGTTTGTCTATGTGGTGCGCAAGAGGATAAAGCTTAGTGCTGAAAAGGCCATCTTCATTTTCGTAAAGAATATTCTACCGCCGACTGCGGCAATGATGTCAGCAATTTATGAGGAGCACAAGGATGAAGATGGTTTTCTCTACATGACATACAGTGGTGAGAACACGTTTGGATCTCTTTAA
Bv_5g13050	Beta vulgaris	Chenopodiaceae	plant	Clade 1	EL10Ac5g13050	https://phytozome-next.jgi.doe.gov/	ATGGCAAAGAGTTCCTTCAAGCAAGAGCATGATCTTGAAAAAAGACGTGCAGAGGCTGCGAGGATCAGAGAAAAATACCCAGACAGAATACCGGTCATTGTGGAGAAAGCAGAGAGAAGTGATATTCCGAACATAGACAAGAAAAAATACCTAGTACCAGCTGACTTGACTGTTGGACAGTTTGTTTACGTAATCCGCAAAAGGATCAAGCTGAGTGCAGAGAAAGCAATCTTCATCTTTGTGGATAATGTTCTTCCTCCTACTGGAGCAATCATGTCTGCTATATACGAGGAGAAGAAAGATGAAGACGGGTTCCTTTATGTTACTTACAGCGGTGAGAACACATTCGGGTATCTTGCTGTGGAGTAG
Bv_8g20066	Beta vulgaris	Chenopodiaceae	plant	Clade 1	EL10Ac8g20066	https://phytozome-next.jgi.doe.gov/	ATGGCTAAAAGTTCATTCAAATTCGAGCACCCCCTTGAAAAGAGACAAGCAGAAGCAGCTCGCATTAGGGAGAAATATCCTGATAGAATTCCTGTGATTGTAGAGAAGGCTGAAAAGAGTGACATTCCTGACATTGATAAGAAAAAGTTAGTCTCATTTCTGGTTTCATCTGGTTTCATCTGGTACCTTGTCCCAGCTGATTTAACCGTCGGACAGTTTGTGTATGTGGTGAGGAAGAGAGTGAATCTAAGTCCTGAGAAAGCCATATTCGTATTTGTTAAAAACATTTTACCTCCCACTGCTGCTCTAATGTCAACAATTTATGAGGAGAATAAGGATGAAGATGGCTTTCTTTATATGACTTACAGCGGGGAGAATGTGTTTGGATTGAGGTGCATTGCTAACTGA
Bv_2g02875	Beta vulgaris	Chenopodiaceae	plant	Clade 1	EL10Ac2g02875	https://phytozome-next.jgi.doe.gov/	ATGTCTCCAATTCATGAACTCTTTTCTTATTACAGTAGAATAGAAGCGATTTCGTCATTCGGTTGTCATACTTGCATTGTGATGAAATTTAAGGAGTTGCTAGAACCTTTGTTGTCTTGCTCTGTTCCCCTTTTATCAGCACATGACAACTTTGGCTCGAAACCAGTGCGGAATTGTTATCAAATGATTGTAGAAATACCAAATAAGACAATTGTGTTTGTCTTCCTTGTTTTTGAGCAAAGAGGGCAAAATGCGAACGAGCGAGGAGAGGCTACAAGGGTCAGAGAAAAATACCCAGGCAAAATACCGGTCATTGTGGAGAAGGCAGAGAGAAGTGATATTCCGAATATAAACAAGAAAAAATACCTAGTACCAGCTGACTTGACTGTTGGACAGTTTGTTTACGTAATCCGCAAAAGGATCAAGCTGAGTGCAGATAAAGCAATCTTCATCTTTGTGGATAATGTTCTTCCTTCTACTGGAGCAATCATGTCTGCTACATACGAGGAGAAGAAAGATGAAGACGGGTTCCTTTATGTTACTTACAGCGGTGAGAACACATTCGGTTATTGGCGAAGGATGGCCGGCGAAGGAGGAAAAAGGAGAGTAGGAAGAGCAAGAGGAGAGAGAGAGGAAGAGGAGAGGAGGAAAAGCGGTTGTTCATGTGTGTTTAAAAGACTAAGGGGAAACCCTACTGTCGCGCGTTTTATATGA
Bv_5g23579	Beta vulgaris	Chenopodiaceae	plant	Clade 2	EL10As5g23579	https://phytozome-next.jgi.doe.gov/	ATGGGAAAGACAGAATGTTTCAAAGATGAGTTCAGTTTTGAGCAACGTTTGGATGAATCTACTGATATGCTTGCCAAGTATCCTGATCGAGTCCCTGTGATTGCTGAGAAATATTCAAGAACTGATCTTCCTGAGATTGAAAAGAAAAAATTTTTAGTTCCACGAGACATGTCTGTTGGGCATTTCATTCACATATTGAGCGGCAGACTTCGACTAGCTCCGGGCAAAGCTCTATTTATATTTGTCAAGGATACATTGCCTCAAACAACCTGTTTGCTGGACTCTGTCTATGAAACATACAAGGATGAAGATGGATTTCTATACATGTGTTACAGCAGTGAAAAGACTTTTGGTGGTGTTATGACTGTGGAGTAA
So_1.03662	Spinacia oleracea	Chenopodiaceae	plant	Clade 1	Spov3_chr1.03662	https://phytozome-next.jgi.doe.gov/	ATGTCGAAGAGTTCTTTCAAACTTCAACACCCTCTTGAACGAAGACAGGCTGAAGCATCTCGTATCAGGGAGAAATATCCTGACAGAATCCCTGTTATTGTGGAGAAGGCTGAAAAAAGTGATATTCCTGACATTGACAAGAAGAAGTATCTTGTTCCTGCTGATTTAACTGTGGGGCAGTTTGTCTATGTGGTGCGCAAGAGGATAAAGCTCAGTGCTGAGAAGGCTATATTTATTTTCGTAAAGAATATTCTACCGCCCACTGCCGCTATGATGTCAGCTATTTATGAGGAGCACAAGGATGAAGATGGTTTTCTCTACATGACATACAGTGGAGAGAACACATTCGGAGCTCTTTAA
So_2.04996	Spinacia oleracea	Chenopodiaceae	plant	Clade 1	Spov3_chr2.04996	https://phytozome-next.jgi.doe.gov/	ATGGCTAAAAACTCGTTCAAATTCGAGCACCCTCTTGAAAAGAGACAAGCAGAATCTTCTCGTATCAGGGAGAAATATCCTGATAGAATTCCTGTGATTGTGGAGAGGGCTGAAAAGACTGATATTCCCGACATTGATAAGAAAAAGTACCTCGTCCCAGCTGATTTGACCGTTGGTCAGTTTGTGTATGTGGTGAGGAAGAGAGTGAATCTGAGTGCCGAGAAAGCCATCTTCGTATTTGTCAAAAACATTTTACCTCCCACTGCCGCTTTACTGTCAACAATTTACGAGGACAATAAGGATGAAGATGGGTTTCTTTACATGACTTACAGCGGCGAGAATGTGTTCGGATTGAGGTGCACTACTTACTGA
So_2.00004	Spinacia oleracea	Chenopodiaceae	plant	Clade 1	Spov3_chr2.00004	https://phytozome-next.jgi.doe.gov/	ATGGCAAAGAGCTCCTTCAAGCAAGAACATGATCTTGAGAAAAGACGTGCTGAGGCTGCTAGGATTAGAGAGAAGTACCCTGACAGAATACCAGTGATTGTGGAGAAAGCAGAGAGAAGTGATATCCCAAATATTGACAAGAAAAAATACCTAGTCCCAGCCGACTTGACAGTAGGACAGTTTGTTTATGTGATCCGCAAAAGGATCAAGCTTAGTGCGGAGAAAGCAATCTTCATCTTTGTGGATAACGTCCTTCCACCTACTGGAGCTATTATGTCTGCTATATATGAGGAGAAGAAAGATGAAGATGGGTTCCTCTATGTTACTTACAGCGGCGAGAACACATTTGGGTATCTTGCCATGGACTAG
So_6.00031	Spinacia oleracea	Chenopodiaceae	plant	Clade 2	Spov3_chr6.00031	https://phytozome-next.jgi.doe.gov/	ATGGGGAAGGCAAAATCGTTCAAAGATGAATTCACTTTTGAACAAAGGTTGGACGAAGCCACTGATATGCTCGCCAAGTATCCTGATCGAGTCCCTGTGATTGCTGAGAAATATTCAAGAACTGATCTTCCTGTGCTTGAAAAGAAAAAATTCTTGGTTCCTAAAGACATGTCCGTCGGACATTTCATTCACATTTTGAGTGGCAGACTTCGGCTTGCTCCTGGCAAGGCTCTTTTTGTATTTGTTAAGGATACATTGCCTCAAACATCTTGTTTGTTGAACTCTGTTTACGAGACATACAAGGATGAAGATGGATTTCTGTACATGTGTTACAGCAGTGAAAAAACCTTTGGTGGTGTTGCCACAGTGTTGTAA
Ah_010184	Amaranthus hypochondriacus	Amaranthaceae	plant	Clade 1	AH010184	https://phytozome-next.jgi.doe.gov/	ATGATCATGTCGAAGAGTTCTTTCAAGTTGCAACACCCTCTCGAACGAAGACAGGCGGAAGCTGCTCGTATTAGGGAGAAATATCCAGATAGAATTCCAGTTATTGTAGAGAAGGCCGAAAAAACTGACATTCCGGACATTGACAAGAAGAAGTACCTTGTTCCTGCTGATTTAACTGTGGGGCAATTCATCTATGTGGTGCGCAAGAGGATAAAACTCGGCGCCGAGAAGGCCATATTCATTTTCGTAAAGAATATTCTACCCCCCACTGCTGCCATTATGTCAGCTATTTATGAAGAACACAAAGACGAAGATGGTTTCCTTTACATGACCTACAGCGGTGAGAACACATTTGGAGCTTTTTAA
Ah_018593	Amaranthus hypochondriacus	Amaranthaceae	plant	Clade 1	AH018593	https://phytozome-next.jgi.doe.gov/	ATGGCAAAGAGCTCTTTCAAGCAAGAACATGATCTTGAGAAAAGACGTGCAGAGGCTGCTAGGATCAGGGAGAAATACCCCGACAGAATACCAGTGATTGTGGAGAAGGCAGAAAGAAGTGATATCCCAAATATAGACAAGAAGAAATACCTAGTCCCGGCTGACTTAACAGTAGGACAATTTGTGTATGTCATTCGGAAAAGGATTAAGCTTAGCGCAGAGAAAGCAATCTTCATTTTCGTGGAAAATGTCCTTCCACCCACTGGAGCAATCATGTCTGCAATATATGAAGAGAAAAAAGACGAAGATGGGTTCCTTTATGTGACTTACAGTGGCGAGAACACATTCGGGTTTAAGTAG
Ah_014989	Amaranthus hypochondriacus	Amaranthaceae	plant	Clade 1	AH014989	https://phytozome-next.jgi.doe.gov/	ATGGCGAAAAGTGCATTCAAATTCGAGCACCCACTGGAACAGAGACAAGCTGAAGCAGCTCGCATCAAGGAGAAATATCCTGATAGAATTCCTGTGATTGTTGAAAAGGCTGAAACGAGTGACATTCCCGACATAGCTAAGAAAAAGTACCTCGTCCCAGCTGATTTAACTGTTGGACAGTTTGTATATGTGGTGAGAAAGAAAGTAGATCTAACTCCTGAGAAAGCCATATTTGTGTTTGTGAATAACATTTTACCTCCCACCGCTGCTTTAATGGCCACAATTTATGAAGATAACAAGGATGAAGATGGGTTTCTTTATCTGACTTATAGCGGGGAAAATGTGTTCGGATCAAGTTGCTGCGCATGCTGCTGA
Ah_008212	Amaranthus hypochondriacus	Amaranthaceae	plant	Clade 1	AH008212	https://phytozome-next.jgi.doe.gov/	ATGTTGAAGAGCTCCTTTAAGTTACAGCACCCTCTTGAACGAAGACAGGCTGAAGCTGCTCGTATCAGGGAGAAATACCCTGACAGAATTCCTGTTATTGTCGAGAAGGCTGAAAAAAGTGATATTCCTGACATTGACAAGAAGAAGTACCTTGTTCCTGCTGATTTAACTGTGGGGCAATTTGTCTATGTGGTGCGCAAAAGGATAAAGCTCAGTGCCCGAGAAGGCCATATTCATTTTCCTGCAATGATGTCAGCTATCTATGAAGAGCACAAGGATGAAGATGGTTTTCTATACATGACCTACAGCGGTGAGAACACATTCGGAGCTTTC
Ah_002737	Amaranthus hypochondriacus	Amaranthaceae	plant	Clade 2	AH002737	https://phytozome-next.jgi.doe.gov/	ATGGGGAAGACTAAGGCTTTCAAAGATGAGTACACTTTTGAGCAAAGATTGAATGAAGCCAATGATATGCTTGCCAAGTATCCCGATCGAGTTCCCGTAATTGCTGAGAAATATTCAAGAACTGATCTTCCTGAATTGGAGAAGAAAAAATTTTTGGTCCCCAAAGATATGTCTGTCGGGCATTTCATTTACATATTAAGTGGCAGACTTCGGCTTGACCCTGGCAAAGCTCTGTTTATCTTTGTCAGCGATACATTGCCTCAGACCTCCTGTTTGTTGGACTCTGTCTATGAAACATACAAGGATGAAGATGGATTTCTGTACATGTGTTACAGCAGCGAGAAGACGTTTGGCGGTGTTGCCGCTGTCGTGTGA
Cs_085770	Cucumis sativus	Cucurbitaceae	plant	Clade 1	Cucsa.085770	https://phytozome-next.jgi.doe.gov/	ATGGCGAAAAGCTCCTTCAAGCTCGAACATCCCTTAGAAAGGAGACAAGCTGAAGCTGCTCGCATCAGGGAGAAATACCCAGATAGAATTCCCGTGATTGTGGAGAAAGCTGAAAGAAGTGACATTCCTGACATAGATAAGAAGAAGTACCTTGTCCCTGCTGATCTGACTGTTGGGCAGTTTGTCTATGTTGTCCGGAAAAGAATTAAGCTTAGTTCCGAGAAGGCTATTTTCATCTTTATAAAAAACACACTACCTCCAACTGCTGCTTTGATGTCATCAATCTATGAAGAAAACAAGGATGAAGATGGTTTTCTTTACATGACTTACAGTGGAGAGAACACGTTTGGGTTCTGA
Cs_072680	Cucumis sativus	Cucurbitaceae	plant	Clade 1	Cucsa.072680	https://phytozome-next.jgi.doe.gov/	ATGGCAAAAAGCTCGTTTAAGTTGGAGCATCCCCTGGAAAGGAGACAGGTTGAATCTGCTAGGATCCGGGAGAAGTATCCTGACAGAATTCCGGTGATTGTGGAAAGGGCTGAAAAGAGTGATGTGCCAGAAATTGATAAGAAAAAATATTTAGTTCCTGCTGATTTAACTGTTGGTCAGTTTGTGTACGTGGTCCGAAAGAGGATCAAGCTCAGCCCTGAGAAGGCCATCTTCATTTTTGTGAAGAATATTCTGCCCCCTACAGCTGCAATGATGTCTGCAATATACGAGGAAAACAAGGACGAAGATGGTTTCCTTTATATGACCTACAGTGGGGAAAACACATTCGGGGCGTGCTGA
Cs_045200	Cucumis sativus	Cucurbitaceae	plant	Clade 1	Cucsa.045200	https://phytozome-next.jgi.doe.gov/	ATGGCCAGAAGTTCGTTAAAACTCGGAATTCCTTTGGAAAAGAGGCTGGCTGAAGCTGCTCGTATAAGGGAGAAGTATCCGGATAGAATACCTGTGATTGTCGAGAAAGCTGGGAGGAGTGACATTGCTGATATTGATAGGAACAAATACCTCGTCCCCAAGGATTTAACTGTTGGACAGTTTGTTTACGTTGTTCGGAAACGGATTAAGCTTAGTGCTGAGAAAGCTATATTTGTGTTTGTGAAGGACACTCTACCATCAACTGGTGCATTGATGTCTGCAATTTATGCGGATAATAAAGACGAAGATGGTTTTCTTTACATGTCATACAGTGGAGAAAACACTTTTGGTGGGTTCCTTGGAGGACAATGA
Cs_301880.2	Cucumis sativus	Cucurbitaceae	plant	Clade 1	Cucsa.301880.2	https://phytozome-next.jgi.doe.gov/	ATGGCTAAGAGTTACTTCAAGCAAGAGCATGATCTTGAGAAAAGAAAAGCAGAGGCTGCAAGGATTAGGGAGAAATATCCCGATAGAATTCCTGTTATTGTGGAGAAGGCAGAGAGAAGTGACATCCCTAGCATTGATAAGAAGAAATACCTAGTTCCTGCAGACCTTACTGTGGGACAGTTCGTTTATGTCATTCGTAAAAGGATTAAATTGAGCCCGGAGAAAGCGATCTTTATCTTCGTGGACAATGTCCTCCCTCCTACAGGAGCAATCATGTCTGCAATATATGAAGAGAAGAAGGATGAAGATGGATTTCTGTATGTTACTTACAGTGGAGAGAACACATTTGGGTGGTAG
Cs_120580.2	Cucumis sativus	Cucurbitaceae	plant	Clade 1	Cucsa.120580.2	https://phytozome-next.jgi.doe.gov/	ATGTCTACGAGCTCGTTCAAGCAAGAGCATGAGTTTGAAAAGAGACATGCTGAGGCAGCCCGGATTAGAGAAAAATACCCAGACAGAATTCCGGTAATTGTGGAGAAGGCAGAGAGAAGTGATATTCCCAACATTGACAAGAAAAAGTATCTAGTGCCTGCTGACCTGACTGTTGGTCAGTTTGTTTATGTTATCCGGAAAAGAATCAAATTGAGTGCAGAAAAGGCAATTTTCATATTCGTGGACAATGTGCTACCGCCAACAGGATCACTGATGTCTGCCATCTATGATGAGAGGAAGGATGAGGATGGGTTTCTCTATGTTACATACAGTGGAGAAAACACATTTGGATGA
Cs_120580.1	Cucumis sativus	Cucurbitaceae	plant	Clade 1	Cucsa.120580.1	https://phytozome-next.jgi.doe.gov/	ATGTCTACGAGCTCGTTCAAGCAAGAGCATGAGTTTGGTATATTCTGGAGCTTTCTATGGAATCCTGTTATTTTTATAATCTCTTTTTCAAATCAAAATCATATTTGTTTTGTTTCTTTTTTTTTTTTTTTGTCAGAAAAGAGACATGCTGAGGCAGCCCGGATTAGAGAAAAATACCCAGACAGAATTCCGGTAATTGTGGAGAAGGCAGAGAGAAGTGATATTCCCAACATTGACAAGAAAAAGTATCTAGTGCCTGCTGACCTGACTGTTGGTCAGTTTGTTTATGTTATCCGGAAAAGAATCAAATTGAGTGCAGAAAAGGCAATTTTCATATTCGTGGACAATGTGCTACCGCCAACAGGATCACTGATGTCTGCCATCTATGATGAGAGGAAGGATGAGGATGGGTTTCTCTATGTTACATACAGTGGAGAAAACACATTTGGATGA
Cs_301880.1	Cucumis sativus	Cucurbitaceae	plant	Clade 1	Cucsa.301880.1	https://phytozome-next.jgi.doe.gov/	ATGGCTAAGAGTTACTTCAAGCAAGAGCATGATCTTGAGAAAAGAAAAGCAGAGGCTGCAAGGATTAGGGAGAAATATCCCGATAGAATTCCTGTTATTGTGGAGAAGGCAGAGAGAAGTGACATCCCTAGCATTGATAAGAAGAAATACCTAGTTCCTGCAGACCTTACTGTGGGACAGTTCGTTTATGTCATTCGTAAAAGGATTAAATTGAGCCCGGAGAAAGCGATCTTTATCTTCGTGGACAATGTCCTCCCTCCTACAGGTACAGCCTTTTCTTCTATAACATATTGGAGGGTATGTTTAGGACCACTTGAAAATGAAAGGCCGTCCCATAAACAAGTTCATTTAACAGATTTCGGTAACGATCATATCAATAATGTTGATTATGATCTATCATAA
Cs_128400	Cucumis sativus	Cucurbitaceae	plant	Clade 2	Cucsa.128400	https://phytozome-next.jgi.doe.gov/	ATGGGAAGAACCAAATCCTTCAAGGACGAGTTCACCTTCGAACAACGATTTGGGGAGTCCTTCGAAGTCTTAGCCAAGTATCCTGATCGAATCCCCGTAATTGTTGAGAGATATGGGAAATGTGAACTTCCTGAGATGGAAAAGAAGAAGTACCTCATTCCTCGAGACATGTCTGTTGGGCAGTTCATCCATGTTCTAAGCACCAGGCTTCATCTAGCACCTGGAAAAGCTCTCTTTGTATTTGTAAACAATACTTTGCCTCAAACAGCTAGCTTAATGAGTACGGTGTACGATTCATACAAGGATGGTGATGGCTTTCTGTACATGTGTTACAGCAGTGAAAAAACCTTTGGCTAA
Mc_	Momordica charantia	Cucurbitaceae	plant	Clade 1	XM_022284425	http://www.ncbi.nlm.nih.gov/genbank/	ATGGCTAAAAGCACGTTCAAGCTCGAACATCCTCTAGAAAGGAGACAAGCTGAAGCTGCTCGCATCAGGGAGAAATACCCAGATAGAATTCCCGTGATTGTGGAGAAAGCTGAAAGGAGTGACATTCCCGACATCGACAAGAAGAAGTACCTTGTCCCTGCTGACCTGACTGTTGGGCAGTTTGTTTATGTTGTCCGGAAAAGGATCAAGCTTAGTGCGGAGAAGGCTATTTTCATCTTTATCAAAAGCACATTGCCTCCAACTGCTGCTTTGATGTCAGCAATCTACGAAGAAAACAAGGATGAGGATGGTTTTCTTTACATGACTTACAGTGGAGAGAACACCTTTGGATTCTGA
Mc_	Momordica charantia	Cucurbitaceae	plant	Clade 1	XM_022284854	http://www.ncbi.nlm.nih.gov/genbank/	ATGGCAAAAAGCTCGTTCAAATTGGAACATCCCCTGGAGAGGAGGCAGGTTGAATCTGCTAGGATCCGAGAGAAGTATCCCGACCGAATTCCGGTGATTGTGGAAAGGGCTGAAAAGAGTGATGTGCCAGAAATTGATAAGAAAAAATATTTAGTTCCTGCTGATTTAACTGTTGGTCAGTTTGTTTATGTGGTCCGAAAGCGGATCAAGCTGAGCCCCGAGAAGGCCATATTCATTTTCGTGAAGAATATTCTGCCCCCAACTGCTGCTATGATGTCTGCCATTTATGAGGAAAATAAGGATGAAGATGGTTTCCTTTATATGACCTACAGCGGCGAAAACACCTTTGGGTTGCTCTGA
Mc_	Momordica charantia	Cucurbitaceae	plant	Clade 1	XM_022286413	http://www.ncbi.nlm.nih.gov/genbank/	ATGGCTAGAAGCTCGTTCAAACTCGGAATTCCTTTGGAAAGGAGACAGGCTGAAGCAGCTCGCATAAGAGAAAAGTACCCAAATAGAATACCAGTGATTGTCGAGAAAGCTGGGAGGAGTAACATTGCCGACATCGACAAGAACAAATATCTTGTCCCAGCTGATTTGACTGTCGGACAGTTTGTTTACGTGGTACGGAAACGGATTAAACTTAGTGCTGAGAAAGCAATATTTGTATTTGTTAAGGACACACTACCTTCAACTGGTGCATTGATGTCTGCAATTTATGAGGAAAACAAGGATGAAGATGGGTTTCTTTACATGTCATACAGTGGAGAGAACACTTTTGGGTTCCTTGGAGGACAACGACAAGTTTATTTAGATGGTAACACAGGTACCAGGATGAAACCTGAACTCCAGTGCTGA
Mc_	Momordica charantia	Cucurbitaceae	plant	Clade 1	XM_022291514	http://www.ncbi.nlm.nih.gov/genbank/	ATGTCTACGAGCTCGTTCAAGCAAGAGCATGATTTCGAAAAGAGACACGCTGAGGCATCCCGGATTAGAGAGAAGTACCCAGACAGAATTCCAGTAATCGTGGAGAAGGCGGAGAGAAGTGATATTCCCAATATTGACAAAAAAAAGTATCTTGTGCCTTCTGACCTAACTGTGGGTCAATTCGTTTATGTTATCCGGAAGAGAATAAAACTAAGTGCAGAAAAGGCAATTTTCATATTTGTGGACAATGTGCTGCCTCCAACAGGATCTCTCATGTCTGCAATCTACGACGAGAGGAAGGACGAGGACGGGTTTCTCTATGTTACATACAGTGGAGAAAACACATTTGGGTGA
Mc_	Momordica charantia	Cucurbitaceae	plant	Clade 1	XM_022299142	http://www.ncbi.nlm.nih.gov/genbank/	ATGGCTAAGAGCTACTTCAAGCAAGAGCATGATCTTGAAAAAAGAAAAGCAGAGGCTGCAAGGATTAGGGAGAAATACCCTGATAGGATTCCGGTTATTGTGGAGAAGGCAGAAAGAAGTGACATCCCTAGCATTGATAAGAAGAAGTACCTAGTTCCAGCTGACCTTACTGTGGGACAATTTGTTTATGTCATCCGTAAAAGGATTAAATTGAGCCCGGAGAAAGCGATCTTTATATTTGTGGACAATGTCCTCCCTCCTACAGGGGCAATAATGTCTGCAATATATGAAGAGAAGAAGGATGAAGATGGATTTCTGTATGTTACTTACAGTGGGGAGAACACGTTTGGATTTGGGTTTGGGTGGTAG
Mc_	Momordica charantia	Cucurbitaceae	plant	Clade 2	XM_022289684	http://www.ncbi.nlm.nih.gov/genbank/	ATGGGGAAATCCAAATCCTTCAAGAATGAGTTTACCTACGAGCAACGATTTGAGGAGGCGTTCGAAATCCTGGCCAAGTATCCTGATCGAGTCCCCGTAATTGTTGAGAGATATGACAAATGTGAACTTCCTGAGATGGAAAAGAAGAAGTATCTCATTCCTCGAGACATGTCTGTGGGCCAATTCATCCATGTTTTGAGCAACAGGCTTCATCTAGCACCTGGAAAAGCTCTCTTTGTGTTTGTAAAGAATACTTTGCCTCAAACAGCCAGCTTAATGAGTTCAGTGTACGAGTCATACAAGGACGACGATGGCTTTCTATACATGTGTTACAGCACAGAAAAGACCTTCGGCTAG
Do_15G106300	Dioscorea alata	Dioscoreaceae	plant	Clade 1	Dioal.15G106300	https://phytozome-next.jgi.doe.gov/	ATGGCGAAGAGCTCGTTCAAGTTGGAGCATCCGCTTGAAAGGAGGCAAGCTGAAGCTGCACGTATCAGAGAGAAATATCCTGACCGTATTCCTGTGATTGTGGAGAAGGCTGAAAGAAGTGATATTCCTGATATTGATAAGAAGAAGTACCTGGTTCCTGCTGATCTTACAGTCGGACAATTTGTTTATGTTGTCCGCAAGCGAATCAAGCTTAGCGCTGAAAAGGCCATCTTCATTTTTGTCAAGAATACTCTCCCACCAACAGCTGCTATGATGTCTGCAATTTATGAGGAGAACAAAGACGAAGATGGCTTTCTCTACATGACCTACAGCGGCGAGAACACTTTCGGTTTATTCTGA
Do_08G145200	Dioscorea alata	Dioscoreaceae	plant	Clade 1	Dioal.08G145200	https://phytozome-next.jgi.doe.gov/	ATGGTGAAGAACTCGTTCAAGTTGGAGCATCCCCTTGAGAGGAGACAGGCTGAGGCTTCTCGTATCAGAGAGAAATATCCTGACAGAATTCCTGTGATTGTTGAGAAGGCTGAAAAGAGTGATATTCCTGATATTGACAAGAAAAAGTACCTGGTTCCTGCTGATCTTTCTGTTGGACAATTTGTTTATGTTGTTCGCAAGAGGATTAAGCTTAGTGCTGAGAAAGCCATCTTCATTTTTGTGAAGGACACTCTCCCACAAACAGCTGCTCTGATGTCTGCAATCTATGAGGAGAACAAAGATGAAGATGGTTTTCTCTACATGACCTACAGTGGGGAGAACACATTTGGTTCATTCTGA
Do_01G085300	Dioscorea alata	Dioscoreaceae	plant	Clade 1	Dioal.01G085300	https://phytozome-next.jgi.doe.gov/	ATGGCCAGGAGTTCTTTCAAGGAAGAGCATGATCTTGAGAAGAGGAGGGCTGAGGCTGCAAGGATCAGGGAGAAGTATCCTGATAGGATTCCGGTGATTGTGGAGAAAGCAGAAAGAAGTGATATTCCCAACATTGACAAAAAGAAGTACTTGGTTCCAGCAGACTTGACAGTCGGCCAGTTTGTGTATGTTATTCGCAAGAGAATCAAGTTGAGTGCAGAGAAGGCCATCTTCATATTTGTGGACAATGTGCTTCCACCCACTGGAGCGATAATGTCTACGATATATGATGAGAAGAAAGATGAAGATGGATTTCTCTATGTCACATACAGCGGTGAGAACACATTCGGTTGA
Do_06G003900	Dioscorea alata	Dioscoreaceae	plant	Clade 2	Dioal.06G003900	https://phytozome-next.jgi.doe.gov/	ATGAAGCAAATCATGCCTTTCAAGGAGGAATTCTCCTTTGAGGAGCGGTTTGCGGAATCGAGGGACATCGTTGCCAAGTATCCTGATCGCGTCCCGGTAATTGCGGAAAGGTATTCTAGATGTGACCTACCTCAGATGGAAAAGAAAAAATTCCTTGTCCCAAGGGACATGTCCATAGGGCAGTTCATTCACATTCTAAGCGGCAGACTGCGGCTTACTCCCGGCAAAGCTTTATTTGTATTCATCAAGAACTCCTTACCCCAAACAGCAAGCCTAATGGACATGGTCTATGAATCATACAAGGATGAAGATGGATTTCTCTACATGTGTTACAGCAGCGAGAAAACATTTGGATGA
Cs_	Camellia sinensis	Theaceae	plant	Clade 1	XM_028199058	http://www.ncbi.nlm.nih.gov/genbank/	ATGTGTATGTGTGTGTGTGTGTGTGTAGTTGGTGAGAAGGGTTTTGTGGTGGTGGGTGTAATGTTGTTTGGATGTTTGAACTTTGCAGAGAGCAATCGAAGTCTTGCCATGGCCAAAAGCTCCTTCAAACTTGATAACCCTTTGGAGAGGAGGCAGGCAGAGTCTACTCGCATTCGAGAGAAGTATCCGGAGAGAATACCAGTAATTGTGGAGAAGGTTGAAAGGAGTGACATTCCTGACATTGATAAGAAAAAATATCTTGTCCCTGCTGATTTGACAGTTGGGCAATTCGTTTATGTTGTCCGGAAGAGGATTAAGCTCAGTGCTGAGAAGGCTATATTTATCTTTGTCAAGAACACACTACCTCCCACCGCTGCCTTGATGTCTTCAATTTACGAGGAAAACCAGGATGAAGATGGGTTTCTTTACATGACTTACAGCGGCGAGAACACATTTGGGTCCATCCAAACACAATCTGTGTAA
Cs_	Camellia sinensis	Theaceae	plant	Clade 1	XM_028199059	http://www.ncbi.nlm.nih.gov/genbank/	ATGGAGAGCAATCGAAGTCTTGCCATGGCCAAAAGCTCCTTCAAACTTGATAACCCTTTGGAGAGGAGGCAGGCAGAGTCTACTCGCATTCGAGAGAAGTATCCGGAGAGAATACCAGTAATTGTGGAGAAGGTTGAAAGGAGTGACATTCCTGACATTGATAAGAAAAAATATCTTGTCCCTGCTGATTTGACAGTTGGGCAATTCGTTTATGTTGTCCGGAAGAGGATTAAGCTCAGTGCTGAGAAGGCTATATTTATCTTTGTCAAGAACACACTACCTCCCACCGCTGCCTTGATGTCTTCAATTTACGAGGAAAACCAGGATGAAGATGGGTTTCTTTACATGACTTACAGCGGCGAGAACACATTTGGGTCCATCCAAACACAATCTGTGTAA
Cs_	Camellia sinensis	Theaceae	plant	Clade 1	XM_028240776	http://www.ncbi.nlm.nih.gov/genbank/	ATGGCCAAAAGCTCCTTCAAGCTCGAACACCCCCTGGAGAGGAGGCAGGCGGAGTCTGCTCGCATCAGAGAGAAGTATCCCGATAGAATACCAGTAATTGTGGAGAAGGCTGAAAAGAGTGACATTCCTGACATTGATAAGAAGAAATATCTTGTCCCTGCTGATTTGACTGTCGGGCAGTTTGTTTACGTTGTTCGGAAGAGGATTAAGCTCAGTGCTGAGAAGGCTATTTTCGTCTTTGTCAAGAACACGCTCCCTCCCACAGCCGCCTTGATGTCTGCAATTTATGAGGAAAACAAGGATGAAGATGGGTTTCTTTACATGATTTACAGCGGTGAGAACACATTTGGCTCCCTCTAA
Cs_	Camellia sinensis	Theaceae	plant	Clade 1	XM_028257959	http://www.ncbi.nlm.nih.gov/genbank/	ATGGCCAAGAGCTCCTTCAAGTCGGAACACCCACTCGAAAGGAGGCAGGCAGAAGCCTCTCGTATCAGGGAAAAGTATCCGGATAGAATTCCGGTTATTGTGGAGAAAGCTGAAAGAAGTGACATCCCTGACATTGACAAGAAGAAATATCTGGTACCTGCTGATTTGACTGTTGGGCAGTTTGTCTATGTGGTCCGGAAGAGGATAAAGCTTGGTGCTGAAAAGGCCATCTTTATCTTTGTCAAGAACATTTTGCCACCTACTGCTGCCATGATGTCTGCAATTTATGAGGAAAACAAGGATGAAGATGGCTTCCTGTACATGACCTACAGCGGCGAGAACACATTTGGATCAATCTGA
Cs_	Camellia sinensis	Theaceae	plant	Clade 1	XM_028199060	http://www.ncbi.nlm.nih.gov/genbank/	ATGGCCAAAAGCTCCTTCAAACTTGATAACCCTTTGGAGAGGAGGCAGGCAGAGTCTACTCGCATTCGAGAGAAGTATCCGGAGAGAATACCAGTAATTGTGGAGAAGGTTGAAAGGAGTGACATTCCTGACATTGATAAGAAAAAATATCTTGTCCCTGCTGATTTGACAGTTGGGCAATTCGTTTATGTTGTCCGGAAGAGGATTAAGCTCAGTGCTGAGAAGGCTATATTTATCTTTGTCAAGAACACACTACCTCCCACCGCTGCCTTGATGTCTTCAATTTACGAGGAAAACCAGGATGAAGATGGGTTTCTTTACATGACTTACAGCGGCGAGAACACATTTGGGTCCATCCAAACACAATCTGTGTAA
Cs_	Camellia sinensis	Theaceae	plant	Clade 1	JACBKZ010000006	http://www.ncbi.nlm.nih.gov/genbank/	ATGGCCAAGAGCTCCTTCAAGTTGGAACACCCCCTCGAAAGGAGACAGGCGGAAGCTGCTCGTATCAGGGAGAAGTATCCAGATAGAATTCCGGTTATCGTGGAGAAAGCTGAAAGGAGTGACATCCCTGACATTGACAAGAAGAAATATCTGGTTCCTGCTGATTTGACTGTCGGGCAGTTTGTCTATGTTGTCCGGAAGAGGATAAAGCTTAGTGCTGAGAAGGCCATCTTTATCTTTGTGAAGAACATTTTGCCACCCACTGCTGCCATGATGTCAGCAATTTATGAGGAAAACAAAGATGAGGATGGTTTCCTTTACATGACATACAGTGGCGAGAACACATTTGGATCATTCTGA
Cs_	Camellia sinensis	Theaceae	plant	Clade 1	XM_028217904	http://www.ncbi.nlm.nih.gov/genbank/	ATGGCCAAGAGCTCCTTCAAGTTGGAACACCCCCTCGAAAGGAGACTGGCAGAAGCTGCTCGTATCAGGGAGAAGTATCCAGATAGAATTCCAGTTATCGTGGAGAAAGCTGAAAGGAGTGACATCCCTGACATTGACAAGAAGAAGTTAATATCTTATCTTGTTCCTGCTGATTTGACTGTCGGGCAGTTTGTCTATGTTGTCCGGAAGAGGATAAAGCTTAGTGCTGAGAAGGCCATCTTTATCTTTGTGAAGAACATTTTGCCACCCACTGCTGCCATGATGTCTGCAATTTATGAGGAAAACAAAGATGAGGATGGTTTCCTTTACATGACATACAGTGGCGAGAACACATTTGGATCATTCTGA
Cs_	Camellia sinensis	Theaceae	plant	Clade 1	XM_028204481	http://www.ncbi.nlm.nih.gov/genbank/	ATGGCCAAAAGCTTCTTCAAGATGGAACACCCTCTCGAAAGGAGGCAGGCAGAAGCTACTCGTATAAGAGAGAAGTATCCGGATAGAATACCAGTGATTGTGGAAAGGGCTGATAGGTGTGATATACCTGACATAGACAAGAAAAAATACTTGGTTCTTGCTGATCTGACTGTTGGTCAGTTTGTGTACGTGGTGCGAAAGAGGATTGAACTCAGTCCTGAAAAGGCTATCTTCATTTTTGTGAAGAATATTTTGCCTCCCACTGCGGCTATGATGTCAGCAATTTATGAGGAAAATAAGGATGAAGATGGTTTCCTTTACATGAGCTACAGTGGCGAGAACACGTTTGGATGA
Cs_	Camellia sinensis	Theaceae	plant	Clade 1	XM_028237334	http://www.ncbi.nlm.nih.gov/genbank/	ATGGCAAAAAGTTCCTTCAAGCAAGAACATGTCCTTGAAAAGAGACGTGCCGAGGCTGCCAGGATTAGGGAGAAATACCCAGATAGGATCCCGGTGATTGTGGAGAAGGCGGAGAGAAGTGATATTCCCAACATCGATAAGAAAAAGTACCTTGTCCCAGCTGACTTAACAGTAGGACAATTTGTGTATGTGATTCGTAAAAGGATCAAATTGAGTGCGGAGAAGGCAATTTTCATATTTGTGGACAATGTCTTGCCACCAACAGGGGGAATTATGTCTGCCATATATGATGAGAAGAAGGATGAAGACGGTTTCCTATATGTCACTTACAGTGGAGAGAACACATTTGGGGATCAAATTTTACTGTAG
Cs_	Camellia sinensis	Theaceae	plant	Clade 1	JACBKZ010000013	http://www.ncbi.nlm.nih.gov/genbank/	ATGGCAAAAAGTTCCTTCAAGCAAGAACATGTCCTTGAAAAGAGACGCGCCGAGGCTGCCAGGATTAGGGAGAAATACCCAGATAGGATCCCGGTGATTGTGGAGAAGGCAGAGAGAAGTGATATTCCCAACATCGATAAGAAAAAGTACCTTGTCCCAGCTGACTTAACAGTAGGGCAATTTGTGTATGTGATTCGTAAAAGGATCAAATTGAGTGCAGAGAAGGCAATTTTCATATTTGTGGACAATGTCTTGCCACCAACAGGGGAAATTATGTCTGCCATATATGATGAGAAGAAAGATGAAGACGGTTTCCTATATGTCACTTACAGTGGAGAGAACACATTTGGGGATCAAATTTTACTGTAG
Cs_	Camellia sinensis	Theaceae	plant	Clade 1	XM_028212625	http://www.ncbi.nlm.nih.gov/genbank/	ATGGCAAAAAGTTTATTCAAGCAAGAGCATGATCTTGAAAAGAGACGTGCCGAGGCTGGCAGGATCAGGGAGAAATACCCAGATAGGATTCCGGTGATCGTGGAAAAGGCAGAGAGAAGTGATATTCCCAACATTGATAAGAAGAAGTACCTTGTCCCAGCTGACTTGACAGTAGGACAATTTGTGTACGTGATCCGCAAAAGGATCAAATTGAGTGCAGAGAAGGCGATTTTCATATTTGTGGACAACGTCCTGCCACCAACAGGATCAATCATGTCTTCTATATACGATGAGAAGAAAGATGAAGATGGTTTTCTATACGTCACTTATAGTGGAGAGAATACATTCGGGACCAGATTTTACTGTAGCCTTTGA
Cs_	Camellia sinensis	Theaceae	plant	Clade 1	XM_028213593	http://www.ncbi.nlm.nih.gov/genbank/	ATGACTAAGATCTATTTCAAGCAAGAGCATGATTTTGAGAAAAGGCGTGCTGAGGCTGCAAGAATCAGGGAGAAATACTCAGACAGAATTCCTGTGATAGTGGAGAAGGCTGAGAGAAGTGATATTCCTAACATCGACAAGAAAAAATACCTTGTTCCAGCTGACCTGACTGTGGGACAATTTGTATATGTGATCCGGAAGAGAATTAAACTGAGTGCTGAGAAAGCAATCTTCATATTTGTGGACAACATCCTTCCGCCTACAGGAGCAATAATGTCTACTATATATGACGAGAAGAAGGATGAAGATGGGTTTCTCTACGTCACATACAGTGGGGAAAACACATTTGGGTGA
Cs_	Camellia sinensis	Theaceae	plant	Clade 1	XM_028224907	http://www.ncbi.nlm.nih.gov/genbank/	ATGAGTTCTTTCAAGCAAGAGCATGACTTTGATAAGAGGCGTGCTGAGGCTGCAAGAATTAGGGAGAAGTACCCAGACCGAATTCCAGTGATTGTGGAGAAGGCTGAGAGAAGTGATATTCCCAACATCGACAAGAAGAAATACCTTGTTCCAGCTGACCTGACAGTGGGGCAATTTGTCTATGTAATCCGGAAGAGAATCAAACTGAGTGCTGAGAAAGCAATCTTTATATTTGTGGACAATGTCCTTCCACCTACAGGTGGAATAATGTCTACTATATATGATGACAAGAAGGATGAGGATGGGTTTCTCTATGTTACTTATAGCGGGGAAAACACATTTGGATTGCAAATTCTTCACTAG
Cs_	Camellia sinensis	Theaceae	plant	Clade 1	XM_028224905	http://www.ncbi.nlm.nih.gov/genbank/	ATGACTTTGATTGTTTTAACATATTTGTCCATGGCAATGGTGGTGTTGGGGCTTAATATTGTGTTCCAATTTTCAGATAAGAGGCGTGCTGAGGCTGCAAGAATTAGGGAGAAGTACCCAGACCGAATTCCAGTGATTGTGGAGAAGGCTGAGAGAAGTGATATTCCCAACATCGACAAGAAGAAATACCTTGTTCCAGCTGACCTGACAGTGGGGCAATTTGTCTATGTAATCCGGAAGAGAATCAAACTGAGTGCTGAGAAAGCAATCTTTATATTTGTGGACAATGTCCTTCCACCTACAGGTGGAATAATGTCTACTATATATGATGACAAGAAGGATGAGGATGGGTTTCTCTATGTTACTTATAGCGGGGAAAACACATTTGGATTGCAAATTCTTCACTAG
Cs_	Camellia sinensis	Theaceae	plant	Clade 1	XM_028224909	http://www.ncbi.nlm.nih.gov/genbank/	ATGAGTTCTTTCAAGCAAGAGCATGACTTTGATAAGAGGCGTGCTGAGGCTGCAAGAATTAGGGAGAAGTACCCAGACCGAATTCCAGTGATTGTGGAGAAGGCTGAGAGAAGTGATATTCCCAACATCGACAAGAAATACCTTGTTCCAGCTGACCTGACAGTGGGGCAATTTGTCTATGTAATCCGGAAGAGAATCAAACTGAGTGCTGAGAAAGCAATCTTTATATTTGTGGACAATGTCCTTCCACCTACAGGTGGAATAATGTCTACTATATATGATGACAAGAAGGATGAGGATGGGTTTCTCTATGTTACTTATAGCGGGGAAAACACATTTGGATTGCAAATTCTTCACTAG
Cs_	Camellia sinensis	Theaceae	plant	Clade 1	JACBKZ010000002	http://www.ncbi.nlm.nih.gov/genbank/	ATGACTAAGATCTATTTCAAGCAAGAGCATGATTTTGAGAAAAGGCGTGCTGAGGCTGCAAGAATCAGGGAGAAATACTCAGACAGAATTCCTATTCGTTATTGGGTTGATGAAAAGTATGCCCAATCTAGTCCCCATTGGATAGGGGTGATAGTGGAGAAGGCTGAGAGAAGTGATATTCCTAACATCGACAAGAAAAAATACCTTGTTCCAGCTGACCTGACTGTGGGACAATTTGTATATGTGATCCGGAAGAGAATTAAACTGAGTGCTGAGAAAGCAATCTTCATATTTGTGGACAACATCCTTCCGCCTACAGGAGCAATAATGTCTACTATATATGACGAGAAGAAGGATGAAGATGGGTTTCTCTACGTCACATACAGTGGGGAAAACACATTTGGGTGA
Cs_	Camellia sinensis	Theaceae	plant	Clade 1	XM_028224906	http://www.ncbi.nlm.nih.gov/genbank/	ATGACTTTGATTGTTTTAACATATTTGTCCATGGCAATGGTGGTGTTGGGGCTTAATATTGTGTTCCAATTTTCAGATAAGAGGCGTGCTGAGGCTGCAAGAATTAGGGAGAAGTACCCAGACCGAATTCCAGTGATTGTGGAGAAGGCTGAGAGAAGTGATATTCCCAACATCGACAAGAAATACCTTGTTCCAGCTGACCTGACAGTGGGGCAATTTGTCTATGTAATCCGGAAGAGAATCAAACTGAGTGCTGAGAAAGCAATCTTTATATTTGTGGACAATGTCCTTCCACCTACAGGTGGAATAATGTCTACTATATATGATGACAAGAAGGATGAGGATGGGTTTCTCTATGTTACTTATAGCGGGGAAAACACATTTGGATTGCAAATTCTTCACTAG
Cs_	Camellia sinensis	Theaceae	plant	Clade 2	XM_028202806	http://www.ncbi.nlm.nih.gov/genbank/	ATGGGGAAGATGAGATCTTTCAAACAGGAGTTTTCATTCGAGGAACGATCGGAGGAGTCGCGAGATATGATCGCCAAATATCCTGATCGAGTTCCCGTGGTGGTTGAAAGGTATTCAAACACAGACCTCCCTGAGATAGAAAAGAAAAAATACCTGGTACCCCGAGACATGTCTGTTGGGCAATTCATTCACATCCTGAGCTGCAGGCTTCGTCTGGCTCCTGGGAAAGCTCTCTTTGTATTTGTGAATAGTACTTTACCTCAAACATCAAGTCTGATGGAATCTGTCTATAAAACCTTCAAGGAGGAGGATGGGTTCCTGTATATGTGCTACAGCAGTGAGAAAACCTTTGGTTGTGGTAATTCCCAGACATGCGGATGCACTTCTTTGTAA
Cs_	Camellia sinensis	Theaceae	plant	Clade 2	JACBKZ010000004	http://www.ncbi.nlm.nih.gov/genbank/	ATGGTTCATGCTGACAGATGGGATAGCAGAGCCACGTGTCAGGAGATGACTGGGAGTGGATATGGGGCTCAGAAGGTGGTGGTTGAAAGGTATTCAAACACAGACCTCCCTGAGATAGAAAAGAAAAAATACCTGGTACCCCGAGACATGTCTGTTGGGCAATTCATTCACATCCTGAGCTGCAGGCTTCGTCTGGCTCCTGGGAAAGCTCTCTTTGTATTTGTGAATAGTACTTTACCTCAAACATCAAGTCTGATGGAATCTGTCTATAAAACCTTCAAGGAGGAGGATGGGTTCCTGTATATGTGCTACAGCAGTGAGAAAACCTTTGGTTGTGGTAATTCCCAGACATGCGGATGCACTTCTTTGTAA
Qr_05G058200	Quercus rubra	Fagaceae	plant	Clade 1	Qurub.05G058200	https://phytozome-next.jgi.doe.gov/	ATGGCCAAAAACTCGTTCAAGCTCGAACATCCGTTGGAAAGGAGGATGGCAGAGTCTGGTCGCATCCGAGAGAAATACCCAGACAGAGTACCTGTGATTGTGGAGAAGGCTGAAAGAAGCGACATCCCTGACATTGATAAGAAGAAATACCTTGTTCCAGCTGATTTAACTGTTGGGCAGTTTGTCTATGTTGTCCGGAAGAGGATTAAGCTTGGTGCTGAGAAGGCTATTTTTGTCTTTGTGAAAAACACCTTACCTCCTACTGCATCCTTGATGTCTGCGATCTACGAGGAAAACAAGGATGAAGATGGATTTCTTTACATGACTTACAGTGGAGAGAACACCTTCGGATCCCAATACTAG
Qr_08G047600	Quercus rubra	Fagaceae	plant	Clade 1	Qurub.08G047600	https://phytozome-next.jgi.doe.gov/	ATGGCCAAAAGCTCCTTCAAGCTTGAACATCCCCTCGAAAGGAGGCAGGCAGAAGCTGGTCGAATCAGGGAGAAGTATCCTGATAGAATACCGGTTATTGTAGAGAAGGCTGAAAGAAGTGACATACCTGACATCGACAAGAAGAAGTATCTGGTTCCTGCTGATCTGACTGTTGGGCAGTTTGTATATGTGGTCCGGAAGAGGATAAAGCTCAGTGCTGAGAAGGCCATATTTATCTTTGTCAAGAACATCTTGCCACCAACTGCTGCCATGATGTCTGCCATTTATGAGGAAAACAAAGATGAGGATGGTTTCCTTTACATGACTTATAGTGGCGAGAACACTTTTGGATCATTCTGA
Qr_08G129300	Quercus rubra	Fagaceae	plant	Clade 1	Qurub.08G129300	https://phytozome-next.jgi.doe.gov/	ATGGCCAAGAGTTCCTTTAAGATGGAACACCCACTTGAGAGGAGGCAGGCTGAAGCTGCACGCATCAGAGAGAAGTACCCAGATAGAATTCCAGTGATTGTAGAGAGGGCTGAAAAGAGTGAAGTGCCTGACATCGATAAGAAGAAGTATCTGGTTCCTGCTGATTTGACTGTTGGCCAGTTTGTGTATGTGGTTCGGAAGAGGATCAAGTTAAGTCCTGAGAAGGCTATATTCATTTTTGTCAAGAACATTCTACCACCCACTGCGGCTATGATGTCTGCAATTTATGAGGAAAATAAGGAAGAAGATGGTTTCCTTTATATGACCTACAGTGGCGAGAACACCTTTGGGATTTGCTGA
Qr_12G053200	Quercus rubra	Fagaceae	plant	Clade 1	Qurub.12G053200	https://phytozome-next.jgi.doe.gov/	ATGGCAAAGAGTTACTTCAAGCAAGAGCATGATCTTGAGAAGAGACGCGCGGAGGCCGCTAGGATTAGGGAGAAATACCCAGATAGGATTCCGGTTATTGTGGAGAGGGCAGAGAGAAGTGACATCCCAAGCATTGATAAGAAAAAGTACCTTGTTCCAGCTGATCTGACAGTGGGACAATTTGTCTATGTCATCCGCAAAAGGATTAAACTGAGTGCAGAAAAGGCAATATTTATATTTGTAGACAATGTCCTTCCACCAACAGGCGCAATCATGTCTGCTATATATGAGGAGAAGAAGGATGAAGATGGGTTTCTCTATGTTACTTACAGCGGCGAAAACACATTTGGGCTTCAGATTCCACTGTAG
Qr_04G110400	Quercus rubra	Fagaceae	plant	Clade 1	Qurub.04G110400	https://phytozome-next.jgi.doe.gov/	ATGACTAGAAGCATGTTCAAGCAAGAGCATGACTTTGAGAAGAGGCGTGCAGAGGCTGCTAGAATTAGGGACAAATACCCAGATAGAATTCCAGTGATTGTGGAGAAGGCTGAGAGAAGTGATATTCCCAACATTGACAAAAAAAAATACCTTGTCCCAGCTGATCTGACGGTGGGTCAATTTGTCTATGTAATTCGGAAGAGGATTAAACTGAGTGCAGAAAAGGCAATCTTTATATTTGTGGACAATGTGCTCCCACCAACAGGAGCCATAATGTCAACCATTTATGATGATAAGAAGGATGGCGATGGATTTCTCTATGTTACATATAGTGGAGAAAACACATTTGGGTGA
Qr_12G158900	Quercus rubra	Fagaceae	plant	Clade 2	Qurub.12G158900	https://phytozome-next.jgi.doe.gov/	ATGGGAAAAACCATTTCTTTCAAGGACGAGTTCACTTTCGAGCAAAGGTACGAGGAATCACATGACATCATTGCCAAGTACCCAAACCGAGTCCCTTTAATTGTGGAAAGGTATTCAAAAAGCAGACTTCCTGAGATGGAAAAGAAAAAATTCCTGGTTCCCCGAGACATGTCTGTGGGGCAGTTCATTCACATTCTGAGTGACAGACTTCATCTAGCCCCTGGAAAAGCTCTCTTTGTATTTGTGAAGAATACCTTACCTCAAACTGCAACTCTGATGGACTCTGTTTATGAATCCTTCAAGGATGAGGATGGATTTCTATACATGTGTTACAGCACTGAGAATACCTTCGGCTATTCAACAATTCAGATTTGGGAACACTGA
Qr_06G180300	Quercus rubra	Fagaceae	plant	Clade 2	Qurub.06G180300	https://phytozome-next.jgi.doe.gov/	ATGGGGAAGCTTAACTCTTTCAAGGACCAGTACTCCATTGATGAACGTGTTGAAGACTCAAAAAATATCATTTCGAAATACCCTGACCGAGTCCCTATAATCATTGAAAGATACTCAAGGACAGACCTGCCTGAAATGGAAAAGAAAAAATTCCTGGTTCCTCGAGACATGTCTGTTGGGCAATTTATCCACATCTTGAGTAGCAGACTACATTTGACCCCAGGAAAAGCTCTGTTTGTTTTTATCAAAAACACATTGCCTCAAACAGCCAGTCTTATGGGCTCCATATACGAATCTTACAAGGATGATGACGGGTTTTTGTATATGTGTTACAGCAGTGAGAAAACCTTTGGCTAA
Cd_05G233500	Castanea dentata	Fagaceae	plant	Clade 1	Caden.05G233500	https://phytozome-next.jgi.doe.gov/	ATGGCCAAAAACTCGTTCAAGCTCGAACATCCATTGGAAAGGAGGATGGCAGAGTCTGGTCGCATCAGAGAGAAATACCCAGACAGAGTACCTGTGATTGTGGAGAAGGCTGAAAGAAGCGACATCCCTGACATTGATAAGAAGAAATACCTTGTTCCAGCTGATTTGACTGTTGGGCAGTTTGTTTATGTTGTCCGGAAAAGGATTAAGCTCGGTGCTGAGAAGGCTATTTTTGTCTTTGTGAAAAACACCTTACCTCCTACTGCATCCTTGATGTCTGCGATCTACGAGGAAAACAAGGATGAAGATGGATTTCTTTACATGACTTACAGTGGAGAGAACACCTTCGGATCCCAATACTAG
Cd_06G050300	Castanea dentata	Fagaceae	plant	Clade 1	Caden.06G050300	https://phytozome-next.jgi.doe.gov/	ATGGCCAAAAGCTCCTTCAAGCTTGAACATCCCCTCGAAAGGAGGCAGGCAGAAGCTGCTCGAATCAGGGAGAAGTATCCTGATAGAATACCGGTTATTGTGGAGAAGGCTGAAAGAAGTGACATACCTGACATCGACAAGAAGAAGTATCTGGTTCCTGCTGATCTGACTGTTGGGCAGTTTGTATACGTGGTTCGGAAGAGGATAAAGCTCAGTGCTGAGAAGGCCATATTTATCTTTGTCAAGAACATCTTGCCACCAACTGCTGCCATGATGTCTGCTATTTATGAGGAAAACAAAGATGAGGATGGTTTCCTTTACATGACTTATAGTGGCGAGAACACTTTCGGATCATTCTGA
Cd_06G131400	Castanea dentata	Fagaceae	plant	Clade 1	Caden.06G131400	https://phytozome-next.jgi.doe.gov/	ATGGCCAAGAGTTCCTTTAAGATGGAACACCCACTTGAGAGGAGGCAGGCTGAAGCTGCACGCATCAGAGAGAAGTACCCAGATAGAATTCCAGTGATTGTAGAGAGGGCTGAAAAGAGTGATGTGCCTGACATTGATAAGAAGAAGTATCTGGTTCCTGCTGATTTGACTGTTGGTCAGTTTGTGTATGTGGTTCGGAAGAGGATCAAGTTAAGTCCTGAGAAGGCTATATTCATTTTTGTCAAGAACATTCTACCACCCACTGCGGCTATGATGTCTGCAATTTATGAGGAAAATAAGGAAGACGATGGTTTCCTGTATATGACCTACAGTGGCGAGAACACCTTTGGGATTTGCTGA
Cd_10G057100	Castanea dentata	Fagaceae	plant	Clade 1	Caden.10G057100	https://phytozome-next.jgi.doe.gov/	ATGGCAAAGAGTTACTTCAAGCAAGAGCATGATCTTGAGAAGAGACGCGCAGAGGCCGCCAGGATTAGGGAGAAATACCCAGATAGGATTCCGGTTATTGTGGAGAGGGCAGAGAGAAGTGATATCCCAAGCATTGATAAGAAAAAGTACCTTGTTCCAGCTGATCTGACAGTGGGACAATTTGTCTATGTCATCCGCAAAAGGATTAAACTGAGTGCAGAAAAGGCAATATTTATATTTGTAGACAATGTCCTTCCACCAACAGGCGCAATCATGTCTGCTATATATGAGGAGAAGAAGGATGAAGATGGGTTTCTCTATGTTACTTACAGCGGTGAAAACACATTTGGGCTTCAGATTCCACTGTAG
Cd_11G156900	Castanea dentata	Fagaceae	plant	Clade 1	Caden.11G156900	https://phytozome-next.jgi.doe.gov/	ATGACTAGAAGCATGTTTAAGCAAGAGCATGACTTTGAGAAGAGGCGTGCAGAGGCTGCTAGAATTAGGGAGAAATACCCAGATAGAATTCCAGTGATTGTGGAGAAGGCTGAGAGAAGTGATATTCCCAACATTGACAAAAAAAAATACCTTGTCCCAGCTGATCTGACAGTGGGTCAATTTGTCTATGTAATTCGGAAGAGGATTAAACTGAGTGCAGAAAAGGCAATCTTTATATTTGTGGACAATGTGCTCCCACCAACAGGAGCTATAATGTCTACCATTTATGATGATAAGAGGGATGGCGATGGATTTCTCTACGTTACATATAGTGGAGAAAACACATTTGGGTGA
Cd_02G082000	Castanea dentata	Fagaceae	plant	Clade 2	Caden.02G082000	https://phytozome-next.jgi.doe.gov/	ATGGGGAAGCTTAACTCTTTCAAGGACCAATACTCCATTGATGAACGTGTTGAAGACTCAAAAAATATCATTTCGAAATACCCTGACCGAGTCCCTATAATCATTGAAAGATACTCAAGGACAGACCTGCCTGAAATGGAAAAGAAAAAATTCCTGGTTCCTCGAGACATGTCTGTTGGGCAATTTATCCACATCTTGAGTAGTAGACTACATTTGGCTCCAGGAAAAGCTCTGTTTGTTTTTATCAAAAACACATTGCCTCAAACAGCCAGTCTTATGGGCTCCATATACGAATCTTACAAGGATGATGACGGGTTTTTGTATATATGTTACAGCAGTGAGAAAACCTTTGGCTAA
Cd_10G157000	Castanea dentata	Fagaceae	plant	Clade 2	Caden.10G157000	https://phytozome-next.jgi.doe.gov/	ATGGGAAAAACCATTTCTTTCAAGGACGAGTTCACTTTCGAGCAAAGGTACGAGGAATCACGTGACATCATTGCCAAGTACCCAAACCGAGTCCCTTTAATTGTAGAAAGGTATTCAAAAAGTAGACTTCCTGCGATGGAAAAGAAAAAATTCCTGGTTCCCCGAGACATGTCTGTGGGGCAGTTCATTCACATTCTGAGTGACAGACTTCATCTAGCCCCTGGAAAAGCTCTCTTTGTATTTGTGAAGAATACCTTACCTCAAACTGCAACTCTGATGGACTCTGTTTATGAATCCTTCAAGGATGAGGATGGATTTCTATACATGTGTTACAGCACTGAGAATACCTTCGGCTATGCAACAATTTAG
Ca_539.554	Coffea arabica	Rubiaceae	plant	Clade 1	evm.TU.Scaffold_539.554	https://phytozome-next.jgi.doe.gov/	ATGGCCAAGAGCTCCTTCAAGCTTGAACACCCCTTGGAAAGGAGGCAGGCAGAGTCTTCTCGCATCAGAGAGAAGTACCCTGATAGGATTCCGGTGATTGTTGAGAAGGCTGAAAGAAGTGATATTCCTGACATTGACAAGAAGAAATACCTTGTCCCTGCTGACTTGACTGTTGGCCAGTTTGTTTACGTTGTCCGGAAAAGGATCAAGCTCAGTGCTGAGAAGGCTATATTTGTTTTTGTCAAGAACACACTCCCTCCCACTGCTGCTCTGATGTCTGCAATTTATGAGGAAAACAAGGATGAAGATGGTTTTCTTTACATGACTTACAGCGGCGAGAACACATTCGGATTCCCTGAAGTGCAGTGA
Ca_1805.72	Coffea arabica	Rubiaceae	plant	Clade 1	evm.TU.Scaffold_1805.72	https://phytozome-next.jgi.doe.gov/	ATGGTGCAAAACGGTACCAATGGTGCAATCCAAACGTTTCATCAATCAAAAGCCCTTTTGTCTCTCTTCTTCGAAAGAAATCATCAAAGTTTGAGTCTTGCTACCATGGCCAAGAGCTCCTTCAAGCTTGAACACCCCTTGGAAAGGAGGCAGGCAGAGTCTTCTCGCATCAGACAGAAGTACCCTGATAGGATTCCGGTGATTGTTGAGAAGGCTGAAAGAAGTGATATTCCTGACATTGACAAGAAGAAATACCTTGTCCCTGCTGACTTGACTGTTGGCCAGTTTGTTTACGTTGTCCGGAAAAGGATCAAGCTCAGTGCTGAGAAGGCTATATTTGTTTTTGTCAAGAACACACTCCCTCCCACTGCTGCTCTGATGTCTGCAATTTATGAGGAAAACAAGGATGAAGATGGTTTTCTTTACATGACTTACAGCGGCGAGAACACATTCGGATTCCCTGAAGTGCAGTGA
Ca_770.764	Coffea arabica	Rubiaceae	plant	Clade 1	evm.TU.Scaffold_770.764	https://phytozome-next.jgi.doe.gov/	ATGGGTCAGTCTGCTTCTATACATGTATACTCACCGGGTAGGTCAAGCCCGACTTCCAGCCACTGCCGCTGCATCACCGCTAATCAACCGGACGCCGTCTCTTCCACCGACGTCATTGCTCAGCTTACTCTCCCTATTTTCGGGGATGGGCAAGATTATACCTCCAAGATTCCCGACGAGTGCTTAGCTTTAATCTTCCAATCCCTCAGCTCCGGCGACCCAAAAAGCTGCTCCCTTACAACTAAACCGCCGTCTGGATCTCTCGAGTTTTTTCAGGCCTTTCGAATCGCAGTTAGCGAAACCCTAGAGGTAGCTTTGATTTATCGTCGATTCGTCATCATGGCCAAAAGCTCCTTCAAGCTCGAGCACCCTCTCGAAAGGCGACAGGCTGAGGCAGCTCGAATCAGGGAGAAGTACCCTGATAGAATTCCGGTCATTGTGGAAAAGGCTGAAAAGAGTGATATACCTGACATTGACAAGAAAAAGTATTTGGTGCCTGCTGATCTGACAGTTGGGCAATTTGTCTATGTTGTCCGCAAGAGGATTAAGCTCAGTGCTGAGAAGGCCATATTCATCTTTGTCAAGAACATTCTCCCTCCAACTGCTGCTATGATGTCTGCAATTTATGAGGAAAACAAAGATGAAGATGGTTTCCTATATATGACTTACAGTGGAGAGAATACTTTTGGAAGCCGCTGA
Ca_770.1365	Coffea arabica	Rubiaceae	plant	Clade 1	evm.TU.Scaffold_770.1365	https://phytozome-next.jgi.doe.gov/	ATGGGTCAGTCTACTTCTATACATATATACTCACCGGGTAGGTCAAGCCCGACTTCCAGCCACTGCCGCTGCATCACCGCTAATCAATCGAACGCCGTCTCTTCCACCGACGTCATTGCTCAGCTTACTCTCCCTATTTTCGGGGATGGGCAAGATTATAGCTCCGAAATTCCCGATGAGTGCTTAGCTTTAATCTTCCAATCTCTCAGTTCTGGCGACCGAAAAAGCTGCTCTCTTGTTTCCAAGCGATGGCTCATTGTCAAAGCTACTAACGTCGACGTTTTGGAAAGCCTTAGCAATAGAAGTTCTAACGCGAAACAAGACGCAAGGCCACACGGCAGCAACAATATTTATGCGATCAAAACCTCCCCAATTTTCAGTTTGAGAGGACAGTTCTGTAATTATTCCTTTGATCAGACAACTAAACCGCCGTCTGGATCTCTCGAGTTTTTTCAGGCCTTTCGAATCGCAGTTAGCGAAACCCTAGAGGTAGCTTTGATTTATCGTCGATTCGTCATCATGGCCAAAAGCTCCTTCAAGCTCGAGCACCCTCTCGAAAGGCGACAGGCTGAGGCAGCTCGAATCAGGGAGAAGTACCCTGATAGAATTCCGGTCATTGTGGAAAAGGCTGAAAAGAGTGATATACCTGACATTGACAAGAAAAAGTATTTGGTGCCTGCTGATCTGACAGTTGGGCAATTTGTCTATGTTGTCCGCAAGAGGATTAAGCTCAGTGCTGAGAAGGCCATATTCATCTTTGTCAAGAACATTCTCCCTCCAACTGCTGCTATGATGTCTGCAATTTATGAGGAAAACAAAGATGAAGATGGTTTCCTATATATGACTTACAGTGGAGAGAATACTTTTGGAAGCCGCTGA
Ca_745.28	Coffea arabica	Rubiaceae	plant	Clade 1	evm.TU.Scaffold_745.28	https://phytozome-next.jgi.doe.gov/	CACTTCTTCTCTCCTTCCTTGCTCTTTCATCCGTTTCTGATAAAAGTTTCAAGATCTTTGGGCATGGCTAAGAGCTCTTTCAAGTTGGAACATCCTCTGGAAAGGAGGCAAGCAGAAGCTTCACGCATCAGGGAGAAGTATCCTGATAGAATTCCTGTGATTGTGGAAAGGGCTGAGAAAACAGATATTCCTGATATCGACAAAAAAAAATACCTTGTTCCCGCTGATCTCACTGTTGGTCAGTTTGTCTACGTTGTCCGGAAGAGGATCAAGCTCAGTCCTGAGAAGGCAATCTTCATATTTGTGAAGAACGTTTTACCACCCACAGCTGCTATGATGTCTGCAATTTATGAGGAAAACAAAGACGAAGATGGTTTCCTTTACATGACCTACAGTGGGGAGAACACGTTTGGTTGCTTTTAA
Ca_387.151	Coffea arabica	Rubiaceae	plant	Clade 1	evm.TU.Scaffold_387.151	https://phytozome-next.jgi.doe.gov/	ATGGCTAAGAGCTCTTTCAAGTTGGAACATCCTCTGGAAAGGAGGCAAGCAGAAGCTTCACGCATCAGGGAGAAGTATCCTGATAGAATTCCAGTGATTGTGGAAAGGGCTGAGAAGACAGATATTCCTGATATCGACAAAAAGAAATACCTTGTTCCCGCTGATCTCACTGTCGGTCAGTTTGTCTACGTGGTCCGGAAGAGGATCAAGCTCAGTCCTGAGAAGGCAATCTTCATATTTGTGAAGAACGTTTTACCACCCACAGCTGCTATGATGTCTGCAATTTATGAGGAAAACAAAGACGAAGATGGTTTCCTTTACATGACCTACAGTGGGGAGAACACGTTTGGTTGCTTTTAA
Ca_629.299	Coffea arabica	Rubiaceae	plant	Clade 1	evm.TU.Scaffold_629.299	https://phytozome-next.jgi.doe.gov/	ATGGCAAAGAGTTCATTCAAGCAAGAACATGATTTTGAGAAGAGGCGTGCTGAGGCTGCCAGGATTAGGGAGAAATATCCAGATAGAATACCGGTTATTGTGGAAAAGGCAGAGAAAAGTGATATTCCCGGCATCGATAAGAAAAAGTACCTAGTTCCGGCTGACTTGACTGTAGGGCAGTTTGTCTATGTAATCCGCAAAAGGATCAAGCTGAGTGCAGAGAAAGCGATTTTTATTTTTGTCGACAATGTCCTGCCACCAACAGGGGGAATTATGTCAGCCATATATGATGAGAAGAAGGATGAAGATGGCTTCCTTTATGTTACTTACAGTGGAGAGAATACATTTGGAAGCAAGATCCTGCTTTAG
Ca_465.548	Coffea arabica	Rubiaceae	plant	Clade 1	evm.TU.Scaffold_465.548	https://phytozome-next.jgi.doe.gov/	ATGGCAAAGAGTTCATTCAAGCAAGAACATGATTTTGAGAAGAGGCGTGCTGAGGCTGCCAGGATTAGGGAGAAATATCCAGATAGAATACCGGTCATTGTGGAAAAGGCAGAGAAAAGTGATATTCCCGGCATCGATAAGAAAAAGTACCTTGTTCCAGCTGACTTGACTGTAGGGCAGTTTGTCTATGTAATCCGCAAAAGGATCAAGCTGAGTGCAGAGAAAGCGATTTTCATCTTTGTCGACAATGTCCTGCCACCAACAGGGGGAATTATGTCAGCCATATATGATGAGAAGAAGGATGAAGATGGCTTCCTCTATGTTACTTACAGTGGAGAGAATACATTTGGAAGCAAGATCCTGCCTTAG
Ca_557.12	Coffea arabica	Rubiaceae	plant	Clade 2	evm.TU.Scaffold_557.12	https://phytozome-next.jgi.doe.gov/	ATGGGGAAAGGCGGCACGAGTATCTCCTTCAAAGACCAATTCACTTTTGAGGAAAGGTGCGCAGAATCGCAAGAGATGATCGCTAAGTATCCCGACCGACTACCTGTGGTCGTGGAAAAGTATCTCAAAACTGATCTTCCCGACATGGAGAAGAAGAAATTCCTAGTGCCTAGAGACATGTCTGTGGGACAGTTCATTCACGTCCTTAGCGGGAGGCTCCATTTGGCTCCCGGGAAAGCTCTCTTTGTATTTGTCGAGAACACCTTGCCTCAAACATCAAGTTTGATGCAGTTTGTTTATGAATCGTACAAGGATGAAGATGGATTTGTTTATATGTGCTACAGCAGTGAGAAAACCTTTGGTTGTGACTTGTGA
Ca_407.8	Coffea arabica	Rubiaceae	plant	Clade 2	evm.TU.Scaffold_407.8	https://phytozome-next.jgi.doe.gov/	ATGGGGAAAGGCGGCACGAGTATCTCCTTCAAAGACCAATTCACTTTTGAGGAAAGGTGCGCAGAATCGCAAGAGATGATGGCTAAGTATCCCGACCGACTACCTGTGGTCGTGGAAAAGTATCTCAAAACTGATCTTCCCGACATGGAGAAGAAGAAATTCCTAGTGCCTAGAGACATGTCTGTGGGACAGTTCATTCACGTCCTTAGCGGGAGGCTCCATCTGGCTCCCGGGAAAGCTCTTTTTGTATTTGTCGAGAACACCTTGCCTCAAACATCAAGTTTGATGCAGTTTGTTTATGAATCGTACAAGGAAGAAGATGGATTTGTTTATATGTGCTACAGCAGTGAGAAAACCTTTGGTTGTGACTTGTGA
Ac_01000018	Actinidia chinensis	Actinidiaceae	plant	Clade 1	NKQK01000018	http://www.ncbi.nlm.nih.gov/genbank/	ATGGCTAAAAGCTCTTTCAAACTCGAACACCCGTTGGAGAGGAGGCAGGCAGAGTCTTCTCGCATCAGAGAGAAATATCCCGATAGAATACCAGTAATTGTCGAGAAGGCTGAAAGGAGTGACATTCCTGACATTGACAAGAAAAAGTACCTTGTCCCGGCTGATTTGAGCATTGGGCAGTTTGTTTACGTTGTTCGGAAGAGGATTAAGCTTGGTGCCGAGAAGGCCATATTTGTCTTTGTCAAGAACACTCTACCTCCCACGGCTGCCTTGATGTCTGCGATTTACGAGGAAAACAAGGATGAAGATGGGTTTCTTTACATGACTTACAGTGGTGAGAACACATTTGGTTTACTCTTCCTTCAACTGCGAAGCGAATTGGTTACCGATTGA
Ac_01000029	Actinidia chinensis	Actinidiaceae	plant	Clade 1	NKQK01000029	http://www.ncbi.nlm.nih.gov/genbank/	ATGGCCAAGAGCTCCTTCAAGTTGGAACACCCTCTCGAAAGGAGGCAGGCAGAAGCTACTCGTATCAGGGAGAAGTATCCAGATAGAATCCCAGTTATCGTCGAGAAAGCTGAAAGAAGTGACATCCCTGACATTGATAAGAAGAAATATCTGGTTCCTGCTGATTTGACTGTTGGGCAGTTTGTCTATGTTGTTCGGAAGAGGATAAAGCTTAGCGCTGAGAAGGCCATCTTTATCTTTGTTAAGAACATCTTGCCGCCCACTGCTGCCATGATGTCTGCAATTTATGAGGAACACAAAGACGAGGATGGTTTCCTTTACATGACCTACAGTGGTGAAAACACATTTGGTGAGGCTGAAATTATGTAA
Ac_01000023	Actinidia chinensis	Actinidiaceae	plant	Clade 1	NKQK01000023	http://www.ncbi.nlm.nih.gov/genbank/	ATGGCCAAGAGCTCCTTCAAGTTGGAACACCCTCTCGAGAGGAGGCAGGCAGAAGCCTCTCGTATCAGGGAGAAGTATCCAGATAGAATTCCGGTTATTGTGGAGAAAGCTGAAAGAAGTGATATCCCTGACATTGACAAGAAGAAATATCTTGTTCCTGCGGATTTAACTGTTGGGCAGTTTGTCTACGTTGTCCGGAAAAGGATAAAGCTTAGCGCTGAGAAGGCTATCTTCATCTTTGTTAAGAATATTTTGCCACCCACTGCTGCCATGATGTCTGCTATTTATGAGGAAAACAAAGATGAGGATGGCTTCCTTTACATGACTTACAGTGGGGAGAACACATTTGGATCATTCCAACTTCAGTGA
Ac_01000015	Actinidia chinensis	Actinidiaceae	plant	Clade 1	NKQK01000015	http://www.ncbi.nlm.nih.gov/genbank/	ATGGCCAAAAGCTCCTTCAAGCTCGAGCACCCCTTGGAGAGGAGGCAGGCTGATTCTGCTCGCATTCGAGAGAAGTATCCTGATAGAATACCAGTAATTGTGGAGAAGGCTGAAAGGAGTGACGTTCCTGATGTTGACAAGAAAAAATATCTTGTTCCCGCTGATTTGACTGTTGGCCAATTCGTTTATGTTGTTCGGAAGAGAATTAAGCTCAGTGCTGAAAAGGCCATATTTGTCTTCGTCAGCAATGTGCTACCTCCCACTGGTGCCTTGATGTCTGCAATTTATGAGGAAAACAAAGATGAAGATGGGTTTCTTTACATGACTTACAGTGGCGAGAACACATTTGGGTCCCTCTTAGTGCATTGA
Ac_01000017	Actinidia chinensis	Actinidiaceae	plant	Clade 1	NKQK01000017	http://www.ncbi.nlm.nih.gov/genbank/	ATGGCCAAGAGCTCCTTCAAGTTGGAACATCCTCTCGAAAGGAGGCAGGCAGAAGCTACTCGTATCAGGGAGAAGTATCCAGATAGAATCCCAGTTATCGTCGAGAAAGTTGAAAGAAGTGACATCCCTGACATTGACAAAAAGAAATATCTGGTTCCTGCTGATTTGACTGTTGGGCAGTTTGTCTATGTTGTCCGGAAGAGGATAAAACTTAGCGCTGAGAAGGCCATCTTTATCTTTGTTAAGAACATCTTGCCTCCCACTGCTGCCATGATGTCTGCAATTTATGAGGAACACAAAGACGAGGATGGTTTCCTTTACATGACCTACAGTGGTGAAAACACATTTGGTCAGGCCGAAATTCTGTAA
Ac_01000022	Actinidia chinensis	Actinidiaceae	plant	Clade 1	NKQK01000022	http://www.ncbi.nlm.nih.gov/genbank/	ATGGCTAAAAGTTCTTTCAAACTCGAACACGCGTTGGAGAGGAGGCAGGCAGAGTCTTCTCGCATCAGAGAGAAATATCCCGATAGAATACCAGTTATTGTCGAGAAGGCTGAAAGGAGTGATATTCTTGACATAGACAAGAAAAAATATCTTGTCCCGGCTGATTTGTCCGTTGGGCAGTTTGTTTACGTTGTTCGGAAGAGGATTAAGCTTGGTGCCGAGAAGGCCATATTTGTCTTCGTCAAGAACACGCTACCTTCCACGGCTGCCATGATGTCTGCGATTTACGAGGAGAACAAGGATGAAGATGGGTTTCTTTACATCACTTACAGTGGTGAGAACACATTTGGGTTTTCCTCTTAA
Ac_01000008	Actinidia chinensis	Actinidiaceae	plant	Clade 1	NKQK01000008	http://www.ncbi.nlm.nih.gov/genbank/	ATGGCCAAAAGATCCTTCAAGCTCGAGCACCCCTTGGAGAGGAGGCTAGCTGAGTCTGCTTGCATGCGAGAGAAGTATCCCGATAGAATACCAGTAATTGTGGAGAAGGCTGAAAGGAGTGACATTCCTGATGTTGACAAGAAAAAATACCTTGTTCCCGCTGAATTGACTGTTGGCCAATTTGTTTATGTTGTTCGGAAGAGGATTAAGCTCAGTGCTGAGAAGGCCATATTTGTCTTTGTCAGCAATGTGCTACCTCCCACTGGTGCCTTGATGTCTGCAATTTATGAGGAAAACAAAGACGATGATGGGTTTCTTTACATGACTTACAGTGGCGAGAACACATTTGGGTCCTTCTTAGTGCATTGA
Ac_01000018.1	Actinidia chinensis	Actinidiaceae	plant	Clade 1	NKQK01000018.1	http://www.ncbi.nlm.nih.gov/genbank/	ATGGCAAAAAGTTCCTTCAAGCAAGAGCATGATCTTGAAAAGAGACGAGCCGAGGCTGCGAGGATTAGGGAGAAATACCCAGACAGGATTCCGGTGATTGTGGAGAAGGCAGAAAGAAGTGATATTCCCAACATTGATAAGAAAAAGTACCTTGTCCCATCTGACTTGACCGTTGGACAGTTTGTGTACGTGATTCGCAAAAGGATCAAATTGAGTGCGGAGAAGGCGATTTTCATATTTGTGGACAACGTCCTGCCACCAACAGGAGCAATCATGTCTGCCATATACGACGAAAAGAAGGACGAAGACGGTTTCCTATATGTCACTTACAGCGGAGAGAACACATTCGGAGACCAAATTTGA
Ac_01000014	Actinidia chinensis	Actinidiaceae	plant	Clade 1	NKQK01000014	http://www.ncbi.nlm.nih.gov/genbank/	ATGGCAAAAAGTTCCTTCAAGCAAGAGCATGATCTTGAAAAGCGACGAGCCGAGGCTGCGAGGATTAGGGGGAAATACCCAGACAGGATTCCAGTGATTGTGGAGAAGGCAGAAAGAAGTGACATCCCCAACATTGATAAGAAAAAGTACCTTGTCCCATCTGACTTGACCGTAGGACAGTTTGTGTACGTGATTCGCAAAAGGATCAAATTGAGTGCGGAGAAGGCAATTTTCATATTTGTTGACAACGTCCTGCCACCAACAGGAGCAATCATGTCTGCCATATACGATGAAAAGAAGGATGAAGACGGTTTCCTATACGTCACTTACAGCGGAGAGAACACATTCGGAGACCAAAATTCACTGTAG
Ac_01000015.1	Actinidia chinensis	Actinidiaceae	plant	Clade 1	NKQK01000015.1	http://www.ncbi.nlm.nih.gov/genbank/	ATGGAAAAAAGCTCCTTCAAGCAAGAGCATGATTTTGAAAAGAGGTGTGCTGAGGCTGCCAGAATTAGGGACAAATACCCAGATAGGATTCCGGTAATTGTGGAGAAGGCCGAGAGAAGTGATATTCCCAACATTGATAAGAAAAAGTACCTCGTCCCGTCTGACTTGACAGTAGGACAATTTGTCTATGTGATTCGGAAAAGGATCAAATTGAGCGCAGAGAAGGCGATTTTCATATTTGTAGACAACGTCCTGCCACCAACGGGGGCAATTATGTCTGCCATATACGATGAAAAGAAGGATGAAGATGGTTTTCTATATGTCACTTACAATGGAGAGAACACGTTCGGGGACATGATTTTACTGTAA
Ac_01000001	Actinidia chinensis	Actinidiaceae	plant	Clade 1	NKQK01000001	http://www.ncbi.nlm.nih.gov/genbank/	ATGGTTAAGAGCTGTTTCAAGCAGGAGCATGAATTTGCGAAGAGGCATGCTGAAGCTGCAAGAATTAGGGAGAAGTACCCAGACAGAATCCCCGTGATTGTGGAGAAGGCTGAAAGAAGTGATATTCCTAACATCGACAAGAAAAAATACCTTGTACCAGCTGACCTGACAGTGGGACAATTTGTTTATGTCATCCGGAAGAGAATTAAACTGAGTGCTGAGAAAGCAATATTCATATTTGTGGGCAATGTCCTTCCACCTACAGGAGCAATAATGTCTACTATATACGATGAGAAGAAGGATGAAGATGGGTTTCTTTATGTTACTTACAGTGGGGAAAATACATTTGGGTGCGAAATTCTTCACTAG
Ac_01000008.1	Actinidia chinensis	Actinidiaceae	plant	Clade 1	NKQK01000008.1	http://www.ncbi.nlm.nih.gov/genbank/	ATGACTAAGAGCTGTTTCAAGCAGGAGCATGACTTTGCGAAGAGGCATGCTGAGGCTGCAAGAATTAGGGAGAAGTACCCAGACAGAATTCCTGTGATTGTGGAGAAGGCTGAAAGAAGTGACATTCCTAACATCGACAAGAAAAAATACCTTGTACCAGCTGACCTGACAGTGGGACAATTTGTGTATGTCATCCGGAAGAGAATTAAACTGAGTGCTGAGAAAGCAATATTCATATTTGTGGACAATGTCCTTCCACCTACAGGAGCAATACTGTCTACTATATACGACGAGAAGAAGGATGAAGATGGGTTTCTCTATGTTACTTACAGTGGGGAAAACACATTTGGGTGTTAA
Ac_01000017.1	Actinidia chinensis	Actinidiaceae	plant	Clade 2	NKQK01000017.1	http://www.ncbi.nlm.nih.gov/genbank/	ATGGGGAAGATGAGATCTTTCAAAGAAGTTTTCACATACGAGGAAAGATTCGAGGAATCACAAGATATGATCGCCAAATATCCTGATCGAGTCCCCGTCGTGGTCGAAAGGTATTCAAAGACTGACCTCCCTGCGATGGAAAAGAAAAAATACCTGGTACCCCGGGACATGTCTGTTGGGCAATTTATTCACATCCTGAGTGGCAGGCTTCATCTGGCTCCTGGGAAAGCGCTCTTTGTATTTGTGAAGAATACCTTACCTCAAACATCTAGTTTGATGGAATCTGTTTACGAATCCTTCAAGGATGAGGATGGATTTCTGTACATGTGTTACAGCAGTGAGAAAACTTTTGGTGGACAAAATGTCCAGATTTGCTGA
Ac_01000026	Actinidia chinensis	Actinidiaceae	plant	Clade 2	NKQK01000026	http://www.ncbi.nlm.nih.gov/genbank/	ATGGGGACGATGAGATCTTTCAAAGAAGTTTTCACATACGAGGAAAGATTCGAGGAATCACAAGATATGATCGCCAAATATCCTGATCGAGTCCCCGTGGTGGTCGAAAGGTATTCAAAGACTGACCTCCCTGCGATGGAAAAGAAAAAATACCTGGTACCTCGGGACATGTCTGTTGGGCAATTTATTCACATCCTGAGTAGCAGGCTTCATCTGGCTCCTGGGAAAGCGCTCTTTGTATTTGTGAAGAATACCTTACCTCAAACATCAAGTTTGATGGAATCTGTTTACGAATCCTTCAAGGATGAGGATGGGTTCCTGTACATGTGTTACAGCAGTGAGAAAACTTTTGGTGGTTGTGATTTCCAGATTTGCTGA
Oe_062586.1	Olea europea	Oleaceae	plant	Clade 1	Oeu062586.1	https://phytozome-next.jgi.doe.gov/	ATGGCCAAAAGCTCCTTTAAGTTGGAACACCCCCTTGAGAGGCGTCAAGCAGAAGCTGCTCGTATCAGAGAGAAGTACCCAGATAGAATCCCGGTTATTGTGGAGAGAGCTGAAAGAAGTGACATACCTGATATTGACAAGAAGAAATATCTGGTTCCCGCTGATCTGACCGTTGGGCAGTTTGTGTATGTTGTCCGAAAGAGGATTAAGCTCGGTGCTGAGAAGGCCATATTCATCTTTGTCAAGAACATCCTCCCTCCTACTGCTGTCATGATGTCCACAATTTATGAGGACAACAAAGATGAGGACGGTTTCCTATACATGACTTACAGTGGTGAAAATACATTCGGGTCATTTTGA
Oe_017016.1	Olea europea	Oleaceae	plant	Clade 1	Oeu017016.1	https://phytozome-next.jgi.doe.gov/	ATGGCAAAGAGTTCATTCAAGCAAGAACATGTTCTTGAGAAGAGGCGTGCTGAAGCTGCTAGGATAAGGGAGAAGTACCCTGATAGGATTCCCGTGATTGTTGAGAAGGCAGAAAGAAGTGATATTCCCAATATTGACAAAAAAAAGTATCTCGTTCCAGCTGACTTGACTGTAGGGCAATTTGTTTATGTGATTCGCAAAAGGATCAAATTGAGTGCAGAGAAAGCTATTTTCATATTTGTTGACAATGTTCTGCCACCGACAGGCGCTATTATGTCTGCGATATATGATGAAAAGAAAGACGAAGATGGTTTCCTTTATGTAACCTACAGCGGAGAGAACACATTTGGGAACTTCGTCCTACCATAG
Oe_013631.2	Olea europea	Oleaceae	plant	Clade 1	Oeu013631.2	https://phytozome-next.jgi.doe.gov/	ATGCTGGAAATCACATCCTCCACCTTTCCCCTGCCATATAAGCATTTTGGGCGATGTGGAAAACCTTTTGTTGCAATCCATAGCCTTATTGGAGATGCTCTGAGAGCTCTTTTTCTGCAACATTCTGAGTTTAAGTCAGCTTTACCAAAATTGCCGTCGTTTGGGAATATGAAGTGGTCCTTTGAAAGCTTACCAACTCCTGTTATACAAATTTCCTTGATGTTCGAAGATCGAATTAGCTTCAGGATTAGGTTCCATTGCCAATGGAACCAGTCATGCATTGCATTTGTGGGGGGTGCCAATCCAGCAATCCCTGCTTGGATTCTCATAGCCTCGACCTTGGTTCTTTATGCCACAAGACCTAGGCCTCCTTGGTCATTGGAGAAGAGGCAGGCAGAATCTACTCGCATCAGAGAGAAGTATCCCGATAGAATACCAGTTGTTGTTGAAAAGGCAGATAGGAGTGATGTTCCTGATATTGATAAAAAGAAGTATCTCGTCCCTGCTGATTTGAACGTTGGCCAATTTGTTTATGTGGTCCGGAAGCGTATAAAGCTCAGTGCAGAGAAAGCTATATTTATCTTCGTCGAGAACATCCTGCCTCCCTCTGCTTCATTGATGTCGAAAATTTATGAGGAACATAAGGATGAGGACGGGTTTCTTTACGTGACTTACAGTGGCGAGAATACATTTGGATCATCAGAATTTCACTAG
Oe_002742.2	Olea europea	Oleaceae	plant	Clade 1	Oeu002742.2	https://phytozome-next.jgi.doe.gov/	ATGGCCAATAATTCATACAAGATTCAAAATCGCTTGGCTAGCGTTATACGAACTTCTTTGATGTTCAAAGATTGGTTTAGCTTCAGGATTCGGTTCCGATGGGTTAGATACTATGGAGGCGCATTGTGTTTCCTGTTTTCGGATGTCCATGGTATAAACCATCATGAACTCACAATAAAGAAACTTGAAACTTTGCAGTCTCATAGCCTCGACCTTGTTTCTTTTTGCCGCTATAGAACAAGGCCTTCTTGGTCATTGAATTCTGCAAATCAGAAGAGGAAGGCAGAATCCACCCGCATGAGAGAGAAGTATCCTGATAGAATACCAGTTATTGTTGAGAAGGCAGGTAGGAGTGATGTTCCTGACATTGATAAAAAGAAATATCTCGTTCCTGCTGATTTGTGCATTGGCCAGTTTGTTTATGTGGTCCGGAAGCGGATCAAGCTCAGTGCTGAGAAGGCTATTTTTGTCTTTGTCGACAACATTCTGCCTCCCTCAGCTTCATTGATGTCGAAAATTTACGAGGACCACAAGGATGAAGACGGGTTTCTTTACATGACTTATAGTGGCGAGAACACATTTGGATCGTCAGAAAATCATTAA
Oe_038064.1	Olea europea	Oleaceae	plant	Clade 2	Oeu038064.1	https://phytozome-next.jgi.doe.gov/	ATGGAGAAGAGAAAATTCCTGGTCCCCCGAGACATGTCTGTTGGGCAATTCATTTACATCCTGAGTGGCAGGCTCCATCTGAGTCCTGGGAAAGCTCTCTTTGTATTCGTGAAAGATACCTTACCTCAAACATCAAGCTTGATGGAGTCTGTATACGATTCATACAAGGATGATGATGGGTTCCTCTACATGTGTTACAGCAGCGAGAAAACCTTTGGTTGTTTTCTTAACCCAGTATGA
Ck_	Cinnamomum kanehirae	Lauraceae	plant	Clade 1	CKAN_01745600	http://www.ncbi.nlm.nih.gov/genbank/	ATGGAAACCAAAATTTCCGCTTTCCCCTTTCCTTACATAAATTCATATACACTCTTGCATCTATTGCCTTTTCGTCTTCTCTATCTCTTCTCCAATCTCAGACGCTTTTCTTTTCGATCTGCAATCTCCCCCAAGAGATCCGTTTTCAAAGGAGATTTTGCCATGGCCAAAAGCTCTTTCAAGATGGAACATCCTCTCGAAAGGAGGCAAGCAGAAGCAGCTCGCATCAGAGAGAAGTATCCTGATAGAATTCCAGTGATTGTGGAGAAGGCTGAAAGGAGTGACATACCAGACATTGATAAGAAGAAATATCTTGTCCCTGCAGATTTGACAGTTGGGCAGTTTGTTTATGTGGTTCGGAAGAGGATCAAGCTGAGCGCCGAGAAGGCAATTTTCATCTTTGTCAAGAACGTTCTCCCACCAACAGCTGCAATGATGTCTGCGATCTATGAGGAGAACAAGGACGAAGATGGGTTCCTTTACATGACTTACAGTGGTGAGAACACGTTTGGGACTGCTTGA
Ck_	Cinnamomum kanehirae	Lauraceae	plant	Clade 1	QPKB01000006	http://www.ncbi.nlm.nih.gov/genbank/	ATGAAAGCGGAGTTTGGTTTGATGATGGACATGTGGGCTATGGTGTTGGAGAAGGATAGTGACGAGGAAGGAGACGAAGAAGGTTCATGTTCGGTTGGAGTGGGTTTAGATAGGTGGTTGGAAGAAGACGATGAAGAAGAAGCTACAGATCCCAAGCGATTCTCTGCTTTCCCTCTTTTCCCCCAAAATCACTCTCCTTTCTTCGCCAAAAGTGCTTGTGGAGAAATGGCAAAAATTTCATTCAAACAAGAGTATGACCTCGAGAAAAGGCGTGCTGAAGCTGCAAGAATCAGGGAGAAATATCCAGATAGGATTCCGGTGATTGTCGAGAAGGCAGAGAGAAGTGACATCCCCAACATTGATAAGAAAAAGTACCTCGTCCCAAGTGACTTGACCGTCGGCCAATTTGTATATGTAATTCGCAAGAGAATCCAATTAAGTGCTGAGAAGGCAATATTCATATTTGTTGACAATGTCCTCCCTCCAACAGGGGCACTCATGTCGACCATATACGATGAAAAGAAAGATGAAGACGGGTTTCTGTATGTCACATACAGTGGAGAGAACACGTTTGGATTCTAA
Ck_	Cinnamomum kanehirae	Lauraceae	plant	Clade 1	CKAN_01888900	http://www.ncbi.nlm.nih.gov/genbank/	ATGACCAGAAGTTTCAAACAGGAGTTCGACCTCGAGAAAAGGCGTGCTGAAGCTGCCAGAATCAGGGAGAAATACCCAGATAGGATTCCGGTGATTGTTGAGAAGACAGAGAGAAGTGAGATCCCCAGCATTGATAAGAAAAAGTACCTGGTCCCTGCTGATTTGACCGTGGGTCAATTTGTCTATGTAATCCGCAAGAGAATCCAATTAAGTGCTGAGAAGGCAATATTTATATTTGTTGAGAATGTCCTTCCTTCTACAGGGGCAATAATGTCGACCATATATGATGAAAAGAAGGATGAAGATGGGTTTCTGTATGTTACATACAGTGGAGAAAACACGTTTGGGATCCAGTTTTCATTCTAG
Ck_	Cinnamomum kanehirae	Lauraceae	plant	Clade 2	QPKB01000011	http://www.ncbi.nlm.nih.gov/genbank/	ATGAGGAATACTCGGTCTTTCAAGGAGGAATTCTCTTTGGAGGAGCGAATCGATGAGTCTCGAGATATCATCGCCAAATATCCAGACCGAGTGCCGGTAGTAGTTGAGCGATTTTCAAGGGCAGACCTTCCTGAGTTGGAAAAGAAAAAATATTTGGTCCCTCGAGACATGTCAGTCGGGCAGTTCATTCACATCTTGAGCAGCAGGCTTCATCTTCCACCTGGAAAAGCTCTCTTTGTATTTGTAAAGAACACCTTACCTCAAACAGCGAGTCTCATGGACTCTATCTATGATTCTTTCAAGGACGAAGATGGATTTTTATACCTGTGTTATAACAGTGAGAAAACATTTGGATGA
Sp_002G176700.1	Salix purpurea	Saliceae	plant	Clade 1	Sapur.002G176700.1	https://phytozome-next.jgi.doe.gov/	ATGGCGATGGCTAAAAGCTCCTTTAAGATGGAACACCCTCTCGAAAGGAGGCAGGCAGAAGCTGGTCGCATCAGAGACAAATATCCTGATAGAATTCCTGTGATTGTGGAAAGGGCTGAGAAGAGTGATGTCCCTGACATTGACAAGAAAAAATACTTGGTTCCTGCTGATCTCACTGTTGGCCAATTTGTGTACGTGGTCCGGAAAAGGATCAAGCTCAGTCCAGAGAAGGCTATTTTCATCTTCGTGAAGAATATTCTTCCACCTACTGCTGCCATGATGTCAGCTATATACGAGGAAAACAAGGATGAAGATGGATTTCTTTACATGACATACAGTGGTGAAAACACATTTGGGGTCTATTGA
Sp_014G125200.1	Salix purpurea	Saliceae	plant	Clade 1	Sapur.014G125200.1	https://phytozome-next.jgi.doe.gov/	ATGGCGAAAAGCTCGTTCAAGATGGAACATCCTCTCGAAAGGAGGCAGGCAGAAGCTGGACGCATCAGAGAAAAATATCCTGATAGAATTCCTGTGATTGTGGAAAGGGCTGAGAAGAGTGATGTCCCTGACATTGACAAGAAAAAATATTTGGTTCCTGCTGATCTCACTGTTGGACAATTCGTGTACGTTGTCCGAAAAAGGATCAAGCTCAGTCCAGAGAAGGCTATCTTCATCTTCGTGAAGAACATTCTACCACCAACTGCTGCCATGATGTCCGCTATATACGAGGAAAACAAGGATGAAGATGGATTCCTTTACATGAGCTACAGTGGTGAGAACACATTTGGGGTCTATTGA
Sp_004G007800.2	Salix purpurea	Saliceae	plant	Clade 1	Sapur.004G007800.2	https://phytozome-next.jgi.doe.gov/	ATGGCTAGAAGTTCATTCAAGCTAGATCATACTTTGGAGAGGAGGCAAGCAGAAGCTTCTCGCATCAGAGAGAAATATCCTGATAGAGTACCTGTGATTGTGGAAAGGGCTGAAAGGAGTGACATCCCTGACATTGATAAGAAGAAATATCTCGTGCCAGCTGATTTGACTGTGGGTCAATTTGTTTATGTTGTCCGGAAAAGGATCAAGCTCAGTCCTGAGAAGGCTATATTTGTCTTTGTAAAAAACACCCTGCCTTCTACCGCTTCATTGATGTCAGCAATCTACGAGGAAAACAAGGATGAAGATGGTTTTCTTTACATGACATACAGTGGGGAGAATACCTTTGGATTGCACTAG
Sp_003G076300.1	Salix purpurea	Saliceae	plant	Clade 1	Sapur.003G076300.1	https://phytozome-next.jgi.doe.gov/	ATGGCAAAGAGTTATTTCAAGCAAGAGCATGATCTTGAGAAGAGGAGGGCAGAAGCTGCTAGGATCAGGGAGAAGTACCCAGATAGGATTCCGGTTATTGTGGAGAAGGCAGAAAGAAGTGATATACCAAATATAGACAAGAAAAAGTACCTTGTTCCAGCTGACCTGACCGTGGGACAGTTTGTCTATGTCATCCGCAAAAGGATCAAGTTGAGCGCAGAAAAGGCTATATTTATATTTGTGGATAATGTGCTCCCACCAACAGGTGCTATCATGTCTTCCATTTATGAAGAGAAAAAGGACGAAGATGGGTTTCTCTATGTCACCTACAGCGGAGAGAACACTTTTGGAGCTCAGATTCCACTGTAG
Sp_002G117800.1	Salix purpurea	Saliceae	plant	Clade 1	Sapur.002G117800.1	https://phytozome-next.jgi.doe.gov/	ATGACTAAGAGCAGCTTCAAGCAAGAGCATGATTTTGAGAAGAGGAGAGCTGAAGCTGCGAGAATCAGGGAGAAATACCCAGACAGAATTCCGGTGATTGTGGAGAAGGCTGAGAGAAGTGATATTCCCAATATTGACAAGAAAAAATACCTAGTTCCTGCTGACCTGACAGTGGGTCAATTTGTTTATGTGATCCGAAAGAGAATTAAACTGAGTGCTGAAAAGGCAATTTTTATATTTGTGGACAATGTTCTTCCACCAACCGGAGGAATAATGTCCACAATCTATGGTGAAAACAAGGATGAAGATGGATTTCTTTATGTTACATACAGTGGGGAAAACACATTCGGGTGCCACATGTTGCCGTAG
Sp_014G045900.1	Salix purpurea	Saliceae	plant	Clade 1	Sapur.014G045900.1	https://phytozome-next.jgi.doe.gov/	ATGATGACTAAGAGCAGTTTCAAGCAAGAGCATGATTTCGAGAAGAGAAGGGCTGAAGCTTCGAGAATCAGGGAGAAATACCCTGGCAGGATTCCGGTAATTGTGGAGAAGGCTGAGAGAAGCGATATTCCCAACATTGACAAGAAAAAGTACCTAGTCCCTGCTGACCTGACAGTAGGTCAATTTGTATATGTGATCCGGAAGAGAATTAAACTGAGTGCAGAAAAGGCAATTTTTATATTAGTGGATAATGCCCTCCCACCAACTGGAGCAATACTGTCCTCGATCTATGATGAAAAGAAGGATGAGGATGGATTTCTCTATGTCACGTACAGTGGGGAAAACACATTCGGGTGCCAGATGCTGCCATAG
Sp_011G003200.1	Salix purpurea	Saliceae	plant	Clade 1	Sapur.011G003200.1	https://phytozome-next.jgi.doe.gov/	ATGGCTAAAAGTTCATTCAAGCTTGATCATGCTCTGGAGAGGAGGCAAGCAGAAGCTTCTCGCATCAGAGAGAAACATCCTGATAGAGTACCTGTGATTGTGGAAAAGGCTGGAAGGAGTGATGTCCCTGACATTGATAAGAAGAAATATCTGGTGCCAGCTGATTTGACTGTGGGTCAGTTTGTTTATGTCGTCCGAAAACGGATCAAGCTCAGTCCTGAAAAGGCTATATTTGTCTTTGTAAAGAACACGCTGCCTCCCACCGCTGCATTGATGTCTGTACTCTACGAGGAAAACAAGGATGAAGATGGTTTTCTTTACATGACATACAGCGGGGAGAATACCTTTGGATGTCACTAG
Sp_008G078300.1	Salix purpurea	Saliceae	plant	Clade 2	Sapur.008G078300.1	https://phytozome-next.jgi.doe.gov/	ATGGGAAAGGTCAAGTCTTTTAAGCAGGAATTCACATTTGATGATAGACTTGGAGAATCAAAGAATATCATTGTCAAATACCCAGATAGAGTTCCTGTGATTATTGAAAGATATTCAAGGACGGACCTGCCAGAAATGGAAAAGAGAAAATACTTGGTTCCCCGAGACATGACTATCGGACAATTCATCCACATTTTAAGTAGTAGGCTAGAGTTAACTCCTGGGAAGGCTCTGTTCATATTTGTGAAGAACACACTGCCTCAAACAGCAAGTCGAATGGATTCTATCTATGAATCTTACAAGGAAGATGATGGATTTCTGTACATGTGCTACAGCAGCGAAAAAACCTTTGGCTAA
Sp_010G119500.2	Salix purpurea	Saliceae	plant	Clade 2	Sapur.010G119500.2	https://phytozome-next.jgi.doe.gov/	ATGGGGAAGGTCAAGTCTTTCAAGAATGAATTCACATTTGATGAGAGACTTGGAGAATCGAAGAATATTATTGTCAAATATCCAGATCGAGTTCCTGTGATTATCGAAAGATATTCAAGGACTGACCTGCCGGCAATGGAAAAGAGAAAATTCATGGTTCCCCGAGACATGACCATCGGGCAATTCATCCACATTTTAAGTAGCAGGCTAGAGTTGACACCTGGAAAGGCTCTGTTCGTATTTGTGAAGAACACATTGCCTCAAACAGCAAGTCAAATGGATTCAGTCTATGAATCTTACAAGGATGATGATGGATTTCTGTACATGTGCTACAGCAGCGAGAAAACATTTGGCTAA
Cf_01003422	Cephalotus follicularis	Cephalotaceae	plant	Clade 1	BDDD01003422	http://www.ncbi.nlm.nih.gov/genbank/	ATGGCCAAAAGTTCCTTCAAGCTTGAACATCCCTTGGAGAGGAGGCAAGCAGAATCTTCTCGCATCAGGGAGAAATATCCTGATAGAATACCAGTGATTGTGGAGAAGGCTGAAAGGAGTGATGTTCCTGACATTGATAAGAAAAAATACCTTGTCCCAGCTGATTTGACTGTGGGGCAGTTCGTTTATGTCGTTCGGAAAAGGATTAAGCTCAGTGCTGAAAAGGCTATATTTGTTTTTGTCAAGAACAGTTTGCCTCCCACTGCTGCATTGATGTCTGCAATTTATGAAGAAAACAAGGATGAAGATGGTTTCCTATACATGACTTACAGTGGAGAGAACACCTTTGGTTTACTTTGA
Cf_01001053	Cephalotus follicularis	Cephalotaceae	plant	Clade 1	BDDD01001053	http://www.ncbi.nlm.nih.gov/genbank/	ATGGCTAGGAGCTCATTCAAGTTGGAACACCCCCTTGAAAGGAGGCAGGCAGAAGCTTCTCGCATCAGGGAGAAGTATCCTGATAGAATACCAGTTATTGTGGAGAAGGCTGAAAGAAGTGACATACCTGACATCGACAAGAAGAAGTATCTGGTTCCTGCTGATCTGACTGTTGGACAGTTTGTTTATGTGGTCCGGAAGAGGATAAATCTTAGTGCCGAGAAGGCCATATTCATCTTTGTTAAGAACATATTACCACCCACTGCTGCCCTGATGGCTGCAATTTATGAGGAAAACAAGGACGAGGATGGCTTCCTGTACATGACTTACAGCGGCGAGAACACATTCGGGGCTCCCCTTGAATGCAGCCAAACTGAACTTACGTAA
Cf_01000511	Cephalotus follicularis	Cephalotaceae	plant	Clade 1	BDDD01000511	http://www.ncbi.nlm.nih.gov/genbank/	ATGGCTAAGAGTTCCTTCAAGCTCGAGCACCCTCTCGAAAGGCGGCAAGCAGAAGCTGCTCGTATCAGAGAGAAATATCCTGACAGAATTCCAGTGATTGTTGAAAGGGCTGAAAAGAGTGATGTACCTGAAATTGATAAGAAAAAGTACCTGGTTCCTGCTGATCTGACTGTTGGCCAGTTTGTGTATGTGGTCCGGAAGAGGATCAAGCTCAGTCCTGAGAAGGCTATCTTCATTTTTGTCAAGAACATTCTACCACCCACTGGATCTATGATGTTTGCCATTTATGAGGAAAACAAGGATGAAGATGGTTTCCTTTATATGACCTACAGTGGTGAAAACACCTTTGGGACCTTCTGA
Cf_01000942	Cephalotus follicularis	Cephalotaceae	plant	Clade 1	BDDD01000942	http://www.ncbi.nlm.nih.gov/genbank/	ATGGCAAAAAGCTGTTTCAAGCAAGAGCATGAATTGGAAAAGAGACGCGCTGAGGCTGCAAGAATTAGCGAGAAGTACCCAGATAGGGTTCCTGTGATTGTGGAGAAAGCTGAGAGAAGCGATATTCCGAATATTGACAAGAAAAAATACCTTGTCCCAGCTGACTTGACGGTTGGCCAGTTTGTCTATGTAATCCGGAAGAGAATTAAACTGAGTGCTGAAAAGGCAATCTTTATATTTGTGGACAATGTCCTCCCACCCACAGGAGCAATAATGTCTTCCATCTATGATGAGAAGAAGGATGAAGATGGATTTCTCTATGTTACATATAGCGGTGAAAACACATTCGGGTAG
Cf_01002886	Cephalotus follicularis	Cephalotaceae	plant	Clade 1	BDDD01002886	http://www.ncbi.nlm.nih.gov/genbank/	ATGTCGCAGAGTTACTTTAAGCAAGAGCATGACCTTGATAAGAGACGGGCTGAGGCTGCTCGGATTAGGGAAAAATACCCAGATAGAATTCCGGTGATTGTGGAGAAGGCAGAGAGAAGCGATATACCGAATATAGACAAGAAAAAGTACCTTGTTCCTGCTGACCTTACTGTCGGACAATTTGTCTATGTTATCCGGAAAAGGATCAAACTAAGTGCAGAGAAGGCAATCTTCATATTCGTGGACAATGTCCTCCCACCTACAGGTGTAAACATGTCTGCCATTTATGAGGAGAAGAAAGATGAAGATGGGTTTCTCTATGTCACTTACAGTGGAGAGAACACATTTGGGTGCTAG
Cf_01000515	Cephalotus follicularis	Cephalotaceae	plant	Clade 1	BDDD01000515	http://www.ncbi.nlm.nih.gov/genbank/	ATGGTGAAAATTTTCTCATATGGACTTCAAGTCAATTTTGGCAATTATGATGCCCATATATTGTTTATATTGTCTGTGATCTTCTTTTTGTTGAAGTTTTTCTTCTTCTACATGACAGAAAGGCGGCAAGCAGAAGCTGCTCGTATCAGAGAGAAATATCCTGACAGAATTCCAGTGATTGTTGAAAGGGCTGAAAAGAGTGATGTACCTGAAATTGATAAGAAAAAGTACCTGGTTCCTGCTGATCTGACTGTTGTCCAGTTTGTGTATGTGGTCCAGAAGAGGATCAAGCTCAGTCCTGAGAAGGCTACCTTCATTTTTGTCAAGAACATTCTACCACCCACTGGATCTATGATGTCTGCCATTTATGAGGAAAACAAGGATGAATATGGTTTCCTTTATATGACCTACAGTGGTGAAAACACCTTTGGGACCTTCTGA
Mi_	Macadamia integrifolia	Proteaceae	plant	Clade 1	XM_042623340	http://www.ncbi.nlm.nih.gov/genbank/	ATGTGTTTTCCATGTTTGAAATTCGCAGATAAAACTTGCAGTAAACGAAGATTTGCCATGGCCAGAAGCTCCTTCAAGCTTGAACATCCTCTGGAACGGAGGCAAGCTGAAGCTGCTCGTATCAGGGAGAAATATCCAGACAGAATACCAGTAATTGTGGAGAAGGCTGAGAAAAGTGACATTCCTGATATTGACAAGAAGAAATATTTGGTTCCTGCTGATTTGACCGTTGGGCAATTTGTTTATGTGGTCCGGAAGAGGATAAGGCTGAGTGCTGAGAAGGCCATATTCATATTTGTCAAGAATGTCCTACCACCCACTGCTGCCATGATGTCTGCTATCTATGAGGAAAACAAGGACGAAGATGGTTTTCTCTACATGTCTTACAGTGGGGAGAACACATTTGGGTAG
Mi_	Macadamia integrifolia	Proteaceae	plant	Clade 1	XM_042664444	http://www.ncbi.nlm.nih.gov/genbank/	ATGGCCAAAAGTTCTTTCAAGCTCGAACATCCTTTGGAAAGGAGGCAAGCTGAAGCTGCTCGTATCAGGGAGAAATATCCAGATAGAATTCCAGTAATTGTGGAGAAGGCTGAAAGGAGCGACATTCCTGATATTGACAAGAAGAAATATCTAGTTCCAGCTGATTTGACCGTTGGGCAGTTTGTTTATGTGGTCCGGAAGAGGATCAAACTTAGTGCTGAGAAGGCCATTTTCGTCTTTGTCAAGAATGTGCTACCACCTACTGCTGCCATGATGTCTGCTATCTATGAGGAGAACAAGGATGAAGATGGTTTTCTCTACATGACCTACAGTGGGGAGAACACATTTGGTGAACTACTTTGA
Mi_	Macadamia integrifolia	Proteaceae	plant	Clade 1	XM_042623341	http://www.ncbi.nlm.nih.gov/genbank/	ATGGCCAGAAGCTCCTTCAAGCTTGAACATCCTCTGGAACGGAGGCAAGCTGAAGCTGCTCGTATCAGGGAGAAATATCCAGACAGAATACCAGTAATTGTGGAGAAGGCTGAGAAAAGTGACATTCCTGATATTGACAAGAAGAAATATTTGGTTCCTGCTGATTTGACCGTTGGGCAATTTGTTTATGTGGTCCGGAAGAGGATAAGGCTGAGTGCTGAGAAGGCCATATTCATATTTGTCAAGAATGTCCTACCACCCACTGCTGCCATGATGTCTGCTATCTATGAGGAAAACAAGGACGAAGATGGTTTTCTCTACATGTCTTACAGTGGGGAGAACACATTTGGGTAG
Mi_	Macadamia integrifolia	Proteaceae	plant	Clade 1	XM_042633808	http://www.ncbi.nlm.nih.gov/genbank/	ATGGCAAAGAGCTACTTCAAGCAAGAACATGACCTTGAGAAGAGACGTGCAGAGGCTGCTAGAATTAGGGAGAAATATCCCGACAGAATCCCGGTGATCGTGGAGAAGGCTGAGAGAAGTGATATTCCAAACATTGATAAGAAAAAGTACTTAGTCCCAGCTGACTTGACTGTGGGACAGTTTGTCTATGTGATCCGCAAAAGAATCAAACTGAGTGCAGAAAAGGCAATCTTCATTTTTGTGGACAATGTCCTCCCTCCAACAGGGTCAATAATGTCTAGCATATATGATGAGAAGAAGGATGAAGATGGTTTCCTCTATGTTACCTACAGCGGGGAGAACACTTTTGGGCACCAGATACAATTGTAG
Mi_	Macadamia integrifolia	Proteaceae	plant	Clade 1	XM_042648796	http://www.ncbi.nlm.nih.gov/genbank/	ATGACGAAGAGTTACTTCAAGCAAGAACATGACTTTGAGAAGAGGCGTGCTGAGGCTGCTAGAATTAGGGAGAAATATCCAGACAGAATTCCGGTGATCGTGGAAAAAGCTGAGAGAAGTGATATTCCAAACATCGATAAGAAAAAGTACTTAGTCCCAGCTGACTTGACAGTGGGACAGTTTGTCTATGTAATCCGTAAAAGAATCAAATTGAGTGCAGAAAAGGCAATCTTCATTTTTGTGGACAATGTCCTCCCTCCAACCGGGGCAATAATGTCTGCCATATATGATGAGAAGAAGGATGAAGATGGATTCCTTTATGTCACCTACAGCGGGGAGAACACATTTGGTCACCAGATGCTACTATAG
Mi_	Macadamia integrifolia	Proteaceae	plant	Clade 1	XM_042648791	http://www.ncbi.nlm.nih.gov/genbank/	ATGACGAAGAGTTACTTCAAGCAAGAACATGACTTTGAGAAGAGGCGTGCTGAGGCTGCTAGAATTAGGGAGAAATATCCAGACAGAATTCCGGTGATCGTGGAAAAAGCTGAGAGAAGTGATATTCCAAACATCGATAAGAAAAAAAGAAACTGCAGGTACTTAGTCCCAGCTGACTTGACAGTGGGACAGTTTGTCTATGTAATCCGTAAAAGAATCAAATTGAGTGCAGAAAAGGCAATCTTCATTTTTGTGGACAATGTCCTCCCTCCAACCGGGGCAATAATGTCTGCCATATATGATGAGAAGAAGGATGAAGATGGATTCCTTTATGTCACCTACAGCGGGGAGAACACATTTGGTCACCAGATGCTACTATAG
Mi_	Macadamia integrifolia	Proteaceae	plant	Clade 2	XM_042661377	http://www.ncbi.nlm.nih.gov/genbank/	ATGGGCAAGATGAGATCTTTTAAAGAAGAATTCCCATTCGAGCAACGATCTAAAGAATCACGAGATATACTTGTCAAATATCCCGATCGAGTGCCTGTAGTAGCTGAAAAATATTCAAGGACTGACCTTCCTTTTATGGAAAAGAAAAAGTACCTGGTCCCACGAGATATGTCTGTTGGGCAATTCATACACATTTTAAGCATTAGGCTCCATCTGACTCCTGGGAAAGCTCTCTTTGTGTTTGTGAAAAACACATTACCTCAAACAGGCAGTCTCATGGATTCTGTTTATCAATCTTTCAAGGATGAAGATGGGTTTCTATATATGTGTTACAGTGGTGAGAAAACCTTTGGTAAAATCAACTGCAGTGATGTGTAA
Mi_	Macadamia integrifolia	Proteaceae	plant	Clade 2	XM_042621183	http://www.ncbi.nlm.nih.gov/genbank/	ATGGGCAGGATGAGATCTTTCAAAAATGAGTACACATTCGAGGAACGATCTAAAGAATCAGGAGATATTCTTACCAAATATCCCGATCGAGTGCCCGTAGTAGTTGAAAAATATTCAAGGACTGACCTTCCTGAAATGGAAAAGAAAAAATTCCTGGTCCCGCGAGATATGTCTATCGGGCAATTCATACACATTTTAAGCAGTAGGCTCCATCTGACTCCTGGAAAAGCTCTTTTTGTGTTTGTGAAAAATACATTACCTCAAACGGGTAGTCTCATGGATTCTGTTTATCAATCTTTCAAGGCTGAAGATGGGTTTCTATACATGTGTTACAGTAGTGAGAAAACCTTTGGTTAA
Pp_4G215300	Prunus persica	Rosaceae	plant	Clade 1	Prupe.4G215300	https://phytozome-next.jgi.doe.gov/	ATGGCTAAAAGCTCCTTCAAGCTGGAACACCCACTAGAAAGGAGGCAGGCAGAAGCTGCTCGGATCAGGGAGAAGTATCCTGACAGAATTCCGGTTATTGTGGAGAAGGCTGAAAGAAGTGACATACCAGACATTGATAAGAAGAAATATCTGGTTCCTGCTGATTTGACTGTTGGGCAGTTTGTTTATGTGGTTCGTAAGAGGATAAAACTCAGTGCTGAGAAGGCTATTTTTATATTTGTCAAGAACATTTTGCCACCCACTGCTGCCATGATGTCTGCAATCTATGAGGAAAACAAAGATGAGGATGGTTTCCTTTACATGACCTACAGTGGCGAAAACACATTTGGTTAA
Pp_3G216800	Prunus persica	Rosaceae	plant	Clade 1	Prupe.3G216800	https://phytozome-next.jgi.doe.gov/	ATGGCCAAAAGTGCGTTCAAGATGGAGCACCCTCTCGAAAGGAGACAAGCAGAAGCTGCTCGCATAAGAGAGAAGTATCCTGACAGAATTCCAGTGGTCGTGGAAAGGGCTGAGAAGAGTGACGTGCCTGAAATTGACAAGAAAAAATACCTGGTGCCTGCTGATCTGACTGTTGGCCAGTTCGTGTATGTGGTTCGGAAAAGGATCAAGCTTGGTCCTGAGAAGGCTATTTTCATTTTTGTTAAGAATATTTTGCCACCCACAGCGGCTATGCTGTCTGCAATTTACGAGGAAAATAAGGATGAAGACGGTTTCCTTTACATGACCTACAGTGGGGAGAACACATTTGGGACATTCTGA
Pp_4G019800	Prunus persica	Rosaceae	plant	Clade 1	Prupe.4G019800	https://phytozome-next.jgi.doe.gov/	ATGGACAAAAACTCGTTCAAGCTTGACCATTCTCTAGAAAGGAGACAAGCAGAAGCTGGTCGTATCAGGGAGAAGTATCCTGACAGAATACCGGTGATTGTGGAGAAGGCTGCAAGGAGCAACATTCCTGACATTGACAAGAAAAAATACCTTGTCCCGGCTGATCTGAGTGTTGGACAGTTCGTTTATGTTGTCCGGAAGAGGATCAAGCTTGAGGCAGAAAAGGCTATATTCGTCTTTGTCAAGAATACTCTCCCTCCAACTGCTGCCGTGATGTCTACCATTTATGAGGAAAACAAGGATGAAGATGGATTTCTTTACTTGACCTACAGTGGAGAGAATGTCTTTGGTTCCTTTTAA
Pp_5G072400	Prunus persica	Rosaceae	plant	Clade 1	Prupe.5G072400	https://phytozome-next.jgi.doe.gov/	ATGGCAAAGAGTTACTTCAAGCAAGAACATGATCTTGAGAAGAGACGGGCAGAGGCTGCTAGGATCAGAGAGAAATACCCAGATAGAATTCCAGTGATTGTGGAGAAGGCAGAAAGAAGTGATATCCCAAACATTGATAAGAAAAAGTACCTTGTCCCAGCTGACCTAACTGTTGGACAATTCGTTTATGTTATCCGCAAAAGGATTAAGTTGAGTGCAGAGAAGGCTATCTTTATATTTGTGGACAATGTACTCCCACCCACAGGTGCAATCATGTCTGCCATATATGAAGAGAAGAAGGATGAAGATGGGTTTCTCTACGTCACTTACAGTGGTGAGAACACTTTTGGTTATCAGGTTCCGCTGTAG
Pp_3G004300	Prunus persica	Rosaceae	plant	Clade 2	Prupe.3G004300	https://phytozome-next.jgi.doe.gov/	ATGGGTAGAACAAAATCATTCAAGGATGAGTTTACATTCGAACAAAGGGTTGAAGAATCACAGGACATCATGGCCAAATACCCTGATCGAGTACCCGTAATTGTGGAAAAGTATTCCAGGACCGACCTTCCTCAGATGGAAAAGAAAAAATACCTTGTCCCCCGAGACATGTCTGTCGGTCAATTCATTTACGTTCTGAGCAGCAGACTTCATCTGGCCCATGGAAAAGCTCTCTTTGTGTTTGTGAAGGATACTTTGCCTCAAACAGCCAGTTTGATGGACTCTGTCTATGAATCCTTCAAGGACAAGGATGGATTTCTGTACATGTGTTATAGCACTGAGAAAACCTTTGGGGGCTATGCCAATGTTCAGAGATATGAGCAATGA
Pp_1G107100	Prunus persica	Rosaceae	plant	Clade 2	Prupe.1G107100	https://phytozome-next.jgi.doe.gov/	ATGGGGAAGATCAAGCCTTTCAAGCAGGAGTTCTCATTCGATGAACGACTTGAAGAATCGAAAAGTATCATCGCAAAATACCCAGATCGAATTCCGGTGATCATTGAAAGATATTCCAGGACAGACCTGCCTGAAATGGAAAAGAAAAAATTTCTTGTTCCAAGAGACATGTCTGTCGGCCAGTTTATTCATATCTTAAGCAGCAGGCTTCACTTGACTCCTGGGAAAGCTCTTTTTGTGTTTGTGAAGAACACATTACCTCAAACAGCCAGTCGTATGGATTCCATCTATGAAAGTTTCAAGGAGGATGATGGTTTTCTGTATATGTGTTACAGCAGCGAGAAAACCTTCGGCTGA
Md_11G1216100	Malus domestica	Rosaceae	plant	Clade 1	MD11G1216100	https://phytozome-next.jgi.doe.gov/	ATGGCCAAAAGCTCCTTCAAGCTCGAACACCCACTCGAGAGGAGGCAGGCAGAAGCTGCTCGGATCAGGGAGAAGTATCCTGACAGAATTCCGGTAATTGTGGAGAAGGCTGAAAGAAGTGACATACCAGACATTGACAAGAAAAAGTATCTGGTTCCTGCTGATTTGACGGTTGGGCAGTTTGTTTATGTAGTCCGGAAGAGGATTAAGCTCAGTGCGGAGAAGGCCATATTTATATTTGTGAAGAACATTTTGCCACCCACTGCTGCTATGATGTCGGCTATCTACGAGGAAAACAAAGATGAAGATGGTTTCCTCTACATGACCTACAGCAGTGAAAACACATTCGGTTAA
Md_10G1322100	Malus domestica	Rosaceae	plant	Clade 1	MD10G1322100	https://phytozome-next.jgi.doe.gov/	ATGGCCAAAAGCTCGTTCAAGCTTGAACATACTCTGGAAAGGAGGCAAGCAGAAGCTAGTCGTATCAGGGAGAAGTATCCTGACAGAATTCCAGTGATTGTGGAGAAGGCTGCAAGGAGTGACATTCCTGACATTGACAAGAAGAAATACCTTGTCCCTGCTGATCTTAATGTTGGGCAATTTGTCTATGTTGTACGGAAGAGGATCAAGCTCGGTGCAGAAAAGGCTATATTTATCTTTGTCAATAACGCTCTCCCTCCTAATGCTGCCCTGATGTCTACAATTTACGAGGAGAACAAGGACGAGGATGGATTTCTTTACTTGACCTACAGCGGAGAGAATGTCTTCGGTTCCTTTTAA
Md_05G1347700	Malus domestica	Rosaceae	plant	Clade 1	MD05G1347700	https://phytozome-next.jgi.doe.gov/	ATGGCCAAAAGCTCGTTCAAGCTTGAACATACTCTGGAAAGGAGGCAAGCAGAAGCTAGTCGTATCAGGGAGAAGTATCCTGACAGAATTCCGGTGATTGTGGAGAAGGCTGCAAGGAGTGACATTCCTGACATTGACAAGAAGAAATACCTTGTCCCTGCTGATCTCAATGTTGGGCAATTTGTTTATGTTGTTCGGAAGAGGATCAAGCTCGGTGCAGAAAAGGCTATATTTATCTTTGTCAATAACACACTCCCTCCTAATGCTGCTCTGATGTCTACAATTTATGACGAGAACAAGGACGAGGATGGATTTCTTTACTTGACCTTCAGCGGAGAGAATGTGTTCGGTTCCTTTGAAGAGCAAGAATGGTTGTAA
Md_00G1114800	Malus domestica	Rosaceae	plant	Clade 1	MD00G1114800	https://phytozome-next.jgi.doe.gov/	ATGCAGCCTCCCCACTGTGACTGTATCGTCATCGTCAACCAAACCCCACGGGATTTCGTGGACTTTTCTGATAAAAAATCAAAAGGCTCGCCTTTTCCCTTCTGGCTTCGTCTCAAGACTTCACGAGGTCAAATGGCAAAGAGTTACTTCAAGCAAGAACATGATCTGGAGAAGAGACGGGCAGAGGCTGCCAGGATCAGAGAGAAATATCCGGACAGAATTCCAGTGATTGTGGAGAAGGCAGAAAGAAGTGATATCCCAAACATTGATAAAAAAAAGTACCTTGTCCCGGCTGATCTAACTGTGGGACAATTTGTTTATGTTATCCGCAAAAGGATTAAGTTAAGTGCAGAAAAGGCGATCTTTATATTCGTGGACAATGTACTCCCACCAACAGGTGCAATTATGTCTGCCATATATGAAGAGAAGAAGGACGAAGACGGGTTTCTCTACATCACGTACAGCGGTGAGAACACATTTGGGTATCAGATTCCACTGTAG
Md_07G1116100	Malus domestica	Rosaceae	plant	Clade 1	MD07G1116100	https://phytozome-next.jgi.doe.gov/	ATGACCAAAAGCAGCTTCAAGCAAGCACATGAATTTGAGAAGAGACAGGCTGAGGCCTCAAGGATTAGAGAGAAATATTCAGACAGAATTCCAGTGATTGTGGAAAAGGCAGAGAGAAGCGATATTCCCAACATTGACAGGAAAAAATACCTAGTTCCAGCTGATTTGACTGTGGGTCAATTTGTCCATGTCATCCGCAAGAGAATTAAACTGAGTGCAGAAAAGGCAATCTTCATATTTGTAGACAATGTCCTCCCAGCCACAGGAGCAATAATGTCTACCATATATGATGGAAAGAAGGATGCAGATGGATTTCTTTATGTTACATACAGTGGCGAGAACACATTTGGGTAG
Md_06G1061100	Malus domestica	Rosaceae	plant	Clade 1	MD06G1061100	https://phytozome-next.jgi.doe.gov/	ATGATCTGGAAGAGACGGGCAGAGGCTGCTAGGATCAGAGATAAATACCCAGATAGAATTCCAGTGATTGTGGAGAAGGTAGAAAGAAGTGATATCCCAAACATTGATAAGAAAAAGTACCTTGTCCCGGCCGATCTAACTGTGGGACAATTTGTTTATGTTATCCGCAAAAGGATCAAGTTAAGTGCAGAAAAGGCAATCTTTATATTTGTGGACAATGTGCTCCCACCAACAGGTGCAATTATGTCTGCCATATATGAAGAGAAGAAGGATGAAGACGGGTTTCTCTATGTCACGTACAGCGGTGAGAATACATTTGGTTATCAGATTCCACTGTGTAGCCCCTGA
Md_02G1210100	Malus domestica	Rosaceae	plant	Clade 1	MD02G1210100	https://phytozome-next.jgi.doe.gov/	ATGAGTTTGAGACGTGCTGAGGCCGCAAGGATTAGAGAGAAATATTCAGACAGAATTCCTGTGATTGTGGAAAAGGCAGAGAGAAGTGATATTCCCAACATTGACAGGAAAAAATACCTGGTTCCAGCTGATTTGACTGTGGGTCAGTTTGTCTATGTCATCCGTAAGAGAATTAAACTGAGTGCAGAAAAGGCAATCTTCATATTCGTAGACAATGTCCTCCCAGCTACAGGAGCAATAATGTCTACCATATATGATGAAAAGAAGGATGCAGATGGATTTCTGTATGTTACATACAGTGGCGAGAACACATTTGGATAG
Md_13G1141800	Malus domestica	Rosaceae	plant	Clade 2	MD13G1141800	https://phytozome-next.jgi.doe.gov/	ATGGGGAAGATCCAGTCCTTCAAGCAGGAGTTCTCATTCGATGAACGAGTTGAAGAATCGAAACATATAATTTCGAAATACCCAGATCGAGTTCCGGTGATCCTTGAAAGATATTCCAGGACAGACCTGCCGGAAATGGAAAAGAAAAAATTCCTTGTTCCTAGAGATATGTCTGTCGGGCAGTTTATCCATATCTTAAGCAGCAGGCTTCACTTGACTCCGGGGAAAGCTCTTTTTGTTTTTGTGAAGAACACTTTACCTCAAACAGCCAGTCGCATGGATTCCATCTATGAAACTTACAAGGAGGATGACGGTTTCCTGTATATGTGTTACAGCAGCGAGAAAACCTTTGGTTAA
Md_09G1293100	Malus domestica	Rosaceae	plant	Clade 2	MD09G1293100	https://phytozome-next.jgi.doe.gov/	ATGGGTCGAACAAAAACATTCAAGGACGAGTTTACATTTGATCAAAGGATTGAAGAATCATGGGACATGGTGACCAAATACCCTGATCGAGTCCCCGTAATTGTGGAAAAGTATGCGAGGAGCAATCTTCCTCAGATGGAAAAGAAAAAATACCTTGTCCCTCGAGACGTGTCCGTCGGCCAATTCATTTACGTTTTGAGCAGCAGACTTCACCTGGCCCCTGGAACAGCTCTCTTCGTTTTTGTGAAGGATACTTTGCCTCAAACAGCTAGTTTGATGGATTCTGTGTATGAATCGCTCAAGGACGAGGATGGATTTCTGTACCTGTGTTATAGCACTGAGAAGACCTTTGGCTTTCATCATCAATGA
Md_16G1138400	Malus domestica	Rosaceae	plant	Clade 2	MD16G1138400	https://phytozome-next.jgi.doe.gov/	ATGGGGAAGATCCAATCTTTCAAGCAGGAGTTCTCATTCGATGAACGACTTGAAGAATCGAAAAGCATAATTGCAAAATACCCAGATCGAGTTCCGGTGATCATTGAAAGATATTCCAGGACAGACCTGCCTGAAATGGAAAAGAAAAAATTCCTGGTTCCTAGAGATATGTCTGTCGGGCAGTTTATCCATATCTTAAGCAGCAGGCTTCACTTGACCCCGGGGAAAGCGCTTTTTGTTTTTGTGAAGAACACTTTACCTCAAACAGCCGGTCGCTTGGATTCCATCTATGAAACTTACAAGGAGGATGACGGTTTCCTGTATATGTGTTACAGCAGCGAGAAAACCTTTGGCTAA
Fv_3g22920	Fragaria vesca	Rosaceae	plant	Clade 1	FvH4_3g22920.t1	https://phytozome-next.jgi.doe.gov/	ATGGCCAAAAGCTCCTTCAAGCTAGAGCACCCTCTCGAGAGGAGGCAGGCAGAAGCTGCTCGTATCAGGGAGAAGTATCCTGACCGAATTCCGGTTATTGTGGAGAAGGCTGAAAGGAGTGACATACCAGACATTGACAAGAAGAAGTATCTGGTTCCTGCTGATCTGACTGTTGGGCAGTTCGTTTATGTGGTCCGGAAAAGGATAAAGCTTAGTGCTGAGAAGGCCATCTTTATATTTGTCAAGAACATTTTGCCACCTACTGCTGCCATGATGTCAGCGATCTATGAGGAAAACAAAGACGAGGATGGTTTCCTTTATATGACATACAGTGGAGAAAATACATTTGGATCTGTTTGA
Fv_5g00060	Fragaria vesca	Rosaceae	plant	Clade 1	FvH4_5g00060.t1	https://phytozome-next.jgi.doe.gov/	ATGGCAAAGAGTTACTTCAAGCAAGAACATGATCTTGAGAAGAGGAGGGCTGAGGCTGCTAGGATTAGGGAGAAATACCCGGATAGGATTCCGGTGATTGTGGAGAAGGCAGAAAGAAGTGATATCCCAAACATTGATAAGAAAAAGTACCTTGTTCCGGCCGATCTAACTGTAGGACAATTTGTTTATGTCATCCGCAAAAGGATTAAATTAAGTGCAGAAAAGGCAATCTTTATATTTGTGGACAATGTTCTTCCACCAACAGGTGCAATTATGTCTGCCATATATGAAGAGAAGAAGGATGAAGATGGCTTTCTCTACGTCACTTACAGCGGTGAGAACACATTCGGTTCCCAGATCCCAAGTTAG
Fv_7g11130	Fragaria vesca	Rosaceae	plant	Clade 1	FvH4_7g11130.t1	https://phytozome-next.jgi.doe.gov/	ATGACGAAAAGTACCTTCAAGCAAGCACATGAGTTTGAGAAGAGGCGTGCTGAGGCCTCGAGGATCAGAGAGAAGTACCCAGATAGAATTCCAGTGATTGTGGAAAAGGCAGAGAGAAGTGATATTCCCAACATTGACAAGAAAAAATACCTAGTACCAGCTGATTTGACTGTTGGTCAATTTGTCTATGTCATCCGCAAGAGGATCAAGCTGAGTGCAGAAAAGGCCATCTTCATATTTGTGGACAACGTCCTCCCACCTACAGGAGCTGTAATGTCTACTATCTATGATGACAAGAAGGACGGTGATGGATTTCTTTACGTTTCATACAGTGGTGAAAACACATTCGGGTAG
Fv_3g01980	Fragaria vesca	Rosaceae	plant	Clade 1	FvH4_3g01980.t1	https://phytozome-next.jgi.doe.gov/	ATGGCCAATGACAAAAGCTTGTTCAAGAAACAACATGCTCTTGAGAGGAGGAAGGCAGAAGCTTTGCGAATCAGGGAGAAGTATCCGGAGAGAGTACCGGTGATTGTGGAGAAGGCCGTAAAGAGTGACGTTCCTGACATTGACAAGAAGAAATACCTTGTGCCTGCTGATTTGACTGTTGGACAATTTGGTTATGTTGTCCGCAAGAGGATCAAGCTCGGTGCAGAGAAGGCTATATTTACCTTTGTCAACAACGTTTTACCTCCCCAAGCTGCCTTGATGTCAGCAATTTACGAAGACAACAAGGATGAAGATGGATTCCTTTACATGACCTACAGTGGAGAGAATGCCTTTGGATCTCACTAA
Fv_6g43130	Fragaria vesca	Rosaceae	plant	Clade 1	FvH4_6g43130.t1	https://phytozome-next.jgi.doe.gov/	ATGTTGGGTTTTAGCAGAAACGTTGTCGTCAAGAAGTCTTACAAGTCGGAAGTCCCTCTCGAGAAAAGGGAAGCTGAAGCTGCTCGCATCAGAGAGCAGCATCCTGATAGAGTACCGGTGATTGTTGAAAAGGCTGAAAAGAGTGATGTGCCTGATATTGAGAAGAACAAATACCTGGTGCCTGCCGATATTACTGTTGGGCAGTTAGTCTTTGTGATCCGGAAAAAGATCAAGCTTGATGCTGACCAGGCAATTTTCGTTTTCGTTAAGGATATTTTGCCACCTACAGCTGCTTTGATGTCTTCAATTTATGAGGAAAATAAGGACGAGGATGGTTTTCTTTATATGACATACAGTGGCGAGAGCACATTTGGGACGTGCTGA
Fv_7g09231	Fragaria vesca	Rosaceae	plant	Clade 1	FvH4_7g09231.t1	https://phytozome-next.jgi.doe.gov/	ATGGATATGAACGGAGGAAGGCATCGGCATTCCGAAATTGTTGTTGTTGGATTACTATCCAGAAACGTTGTCAACAAGTCTTACAAGTCGGAAGTCCCTTTCGAGAAAAGGGAAGCAGAAGCTGCTCGCATTAGAGAGCATCATCCTGATAGAGTACCAGTGATTGTTGAAAAGGCGAACAAAAGTGATGTGCCTGATATTGAGAAGAACAAATACCTGGTGCCTGCCGATATTACTGTTGGGCATTTAGTCTTTGTGATCCGGAAAAAGATCAAGCTTGATCCTGACCAGGCAATTTTTGTTTTCGTTAAGGATATTTTGCCACCAACAGCTGCTTTAATGTCTTCAATTTATGAGAAACGTAAGGATGAAGATGGTTTTCTTTATATGACATACAGTGGCGAGAGCACGTTTGGGATGTGCTGA
Fv_4g21320	Fragaria vesca	Rosaceae	plant	Clade 2	FvH4_4g21320.t1	https://phytozome-next.jgi.doe.gov/	ATGGGCAAGATCACGTCTTTCAAGCAAGAGTTCTCTTTCGATGAGCGTCTTGAAGAATCAAAGAACATCATTGGAAAGTACCCTGATCGAGTTCCGGTTATTATTGAAAGATATTCGAGGACAGACCTGCCTGAAATGGAAAAGAAAAAATACTTGGTTCCTAGAGATATGTCTGTTGGCCAGTTTATCCATATTTTAAGCAGCCGGCTTCAACTGACTCCTGGGAAAGCGCTTTTTGTATTTGTGAAGAACACATTACCTCAAACAGCAAGTCATATGGATTCCATTTACGAAACTTACAAGGAAGATGATGGATTTCTGTACATGTGTTACAGCAGCGAGAAAACCTTTGGCTAA
Fv_1g26480	Fragaria vesca	Rosaceae	plant	Clade 2	FvH4_1g26480.t1	https://phytozome-next.jgi.doe.gov/	ATGGGTAGAACAAAGTCATTCAAGGATGAGCTTACGTTCGAACAAAGGGTGGAAGAATCGCGGAATATTCTGGCCAATTACCCTGATCGAGTTCCGGTGATTGTTGAAAAGTATGCCAAGTGCGATCTTCCTCAGCTGGATAAGAGAAAATATCTTGTCCCCCGGGACACGTCTGTCGGGCAATTCATTTACATTTTGAGCGACAGACTTCGTCTACACCCTGGAGAAGCTCTCTTCGTATTAGTACAGAATACACTACCCCCAACAGCTAGTTTGATGAACTTTGTCTATGAATCGTACAAGGACGAGGATGGATTTCTGTACATGTGTTACAGTACGGAGAAAACCTTTGGTGATGCTTGCTAA
Kl_0836s0008	Kalanchoe laxiflora	Crassulaceae	plant	Clade 1	Kalax.0836s0008	https://phytozome-next.jgi.doe.gov/	ATGGCTAAAAGCTCATTCAAGCTCGACCATCTTCTGGAGAAGAGGCAGGCGGAATCTGCTCGCATCAGGGACAAGTATCCTGATAGAGTACCGGTGATTGTCGAGAGGGCTGAAAGGAGCGACATTCCTGATATTGATAAGAAGAAGTACCTGGTCCCGTCGGACCTGACAGTCGGGCAATTTGTATACGTGGTGAGAAAGAGGATCAAGCTCGGCGCAGAGAAGGCCATATTTGTATTTGTGAAGAACACACTACCTCCAACAGCTGCTTTGATGTCCGCAATTTATGAGGAAAACAAGGACGAAGACGGCTTTCTCTATATGACATACAGCGGGGAAAACACATTTGGATGTCTCTGA
Kl_0209s0041	Kalanchoe laxiflora	Crassulaceae	plant	Clade 1	Kalax.0209s0041	https://phytozome-next.jgi.doe.gov/	ATGGCTAAAAGCTCATTCAAGCTCGACCATCTTCTGGAGAAGAGGCAGGCGGAATCTGCTCGCATCAGGGACAAGTATCCTGATAGAGTACCGGTGATTGTCGAGAGGGCTGAAAGGAGCGAGATTCCTGATATTGATAAGAAGAAGTACCTGGTCCCGTCGGACCTGACAGTCGGGCAATTTGTATACGTGGTGAGAAAGAGGATCAAGCTCGGCGCAGAGAAGGCCATATTTGTATTTGTGAAGAACACCCTACCTCCGACAGCTGCTTTGATGTCCGCAATTTATGAAGAAAACAAGGACGAAGACGGCTTTCTCTATATGACATACAGCGGGGAAAACACATTTGGATGTCTCTAA
Kl_1649s0002	Kalanchoe laxiflora	Crassulaceae	plant	Clade 1	Kalax.1649s0002	https://phytozome-next.jgi.doe.gov/	ATGGGGATGCCCTTATATAATCAGCGATTCACTTTATATTTCGACTCGATCGCCTCTCTCTCTTATCTCGGAATTCAATTTAGGGTTCTTCTCTCGTCGTCGATCGCTTCTGCCGCGCTTGCTCTGGAATCAGACTCCATGGCTAAGAGCTTCAAATCCGAACACCCTCTCGAGAGGAGGCAGGCTGAAGCCTCTCGTATTAGGGAGAAGTACCCTGATAGAATCCCTGTCATTGTGGAGAAGGCTGAGAAAAGTGACATACCTGATATTGACAAGAAGAAGTATTTGGTTCCTGCAGATTTGACTGTTGGACAGTTTGTCTATGTTGTTCGCAAGAGAATTAAGCTCAGTGCAGAGAAAGCAATCTTCGTGTTTGTGAAGAACATCTTGCCTCCCACTGCTGCAATGATGTCTGCCATCTACGAAGAGCACAAAGATGAGGATGGCTTCCTTTATATGACTTACAGCGGTGAGAACACCTTTGGTTTGCTGTACTAA
Kl_0017s0146	Kalanchoe laxiflora	Crassulaceae	plant	Clade 1	Kalax.0017s0146	https://phytozome-next.jgi.doe.gov/	ATGCCCTTATATAATCAGCGATTCACTTTATATTTCGACTCGATCGCCTCTCTCTCTTATCTCGGAATTCAATTTAGGGTTCTTCTCTCGTCGTCGATCGCTTCTGCCGCGCTTGCTCTGGAATCAGACTCCATGGCTAAGAGCTTCAAATCCGAACACCCTCTCGAGAGGAGGCAGGCTGAAGCCTCTCGTATTAAGGAGAAGTACCCTGATAGAATCCCTGTCATTGTGGAGAAGGCTGAGAAAAGTGACATACCTGATATTGACAAGAAGAAGTATTTGGTTCCTGCAGATTTGACTGTTGGACAGTTTGTCTATGTTGTACGCAAGAGAATTAAGCTCAGTGCAGAGAAAGCAATCTTCGTGTTTGTGAAGAACATCTTGCCTCCCACTGCTGCAATGATGTCTGCCATCTACGAAGAGCACAAAGATGAGGATGGCTTCCTTTATATGACTTACAGCGGTGAGAACACCTTTGGTTTGCTGTACTAA
Kl_0063s0089	Kalanchoe laxiflora	Crassulaceae	plant	Clade 1	Kalax.0063s0089	https://phytozome-next.jgi.doe.gov/	ATGGCCAAGAGCTTCAAATCGGAACACCCTCTTGAGAGGAGGCAGGCTGAAGCCTCTCGTATTAGGGAGAAGTACCCTGATAGAATTCCAGTGATTGTGGAGAAGGCTGAGAAAAGTGACATACCTGACATCGACAAGAAGAAGTATTTGGTTCCTGCTGATTTGACTGTTGGTCAGTTTGTCTATGTTGTCCGGAAGAGAATTAAGCTCAGTGCTGAAAAAGCTATCTTCGTCTTTGTTAAGAACATCTTACCTCCTACTGCTGCGATGATGTCGGCAATCTATGAAGAGAACAAGGATGAGGATGGCTTCCTTTACATGACTTACAGCGGCGAGAACACATTTGGTTTGCTCTACTAA
Kl_0143s0045	Kalanchoe laxiflora	Crassulaceae	plant	Clade 1	Kalax.0143s0045	https://phytozome-next.jgi.doe.gov/	ATGGCCAAGAGCTTCAAATCCGAACACCCTCTTGAGAGGAGGCAGGCTGAAGCCTCTCGTATTAGGGAGAAGTACCCTGATAGAATTCCAGTGATTGTGGAGAAGGCTGAGAAAAGTGACATACCTGACATCGACAAGAAGAAGTATTTGGTTCCTGCTGATTTGACTGTTGGTCAGTTTGTCTATGTTGTCCGGAAGAGAATTAAGCTCAGTGCTGAAAAAGCTATCTTCGTCTTTGTTAAGAACATCTTGCCTCCTACTGCTGCAATGATGTCGGCAATCTATGAAGAGAACAAGGATGAGGATGGCTTCCTTTACATGACTTACAGCGGCGAGAACACATTTGGTTTGCTCTACTAA
Kl_0086s0011	Kalanchoe laxiflora	Crassulaceae	plant	Clade 1	Kalax.0086s0011	https://phytozome-next.jgi.doe.gov/	ATGGCAAAGAACTCATTCAAGGAAGAGCATGATCTTGAGAACAGACGTGCTGAGGCTTCAAGGATCAGGGATAAGTACCCTGATAGAATCCCGGTTATCGTGGAAAAGGCTGAGAGAAGCGATATTCCTAATATTGACAAGAAGAAATATCTTGTCCCTGCTGACTTGACTGTCGGACAATTTGTCTATGTGATTCGCAAAAGGATCAAGTTGAGTGCAGAGAAGGCGATTTTCATATTTGTGGACAGTGTCCTGCCACCTACTGGGGCTGTGATGTCGGCCATTTATGAAGAGAAGAAGGATGAAGATGGCTTCCTGTATGTTACCTACAGTGGTGAGAATACATTTGGGGGCTTCTGTTTACACTAA
Kl_0003s0077	Kalanchoe laxiflora	Crassulaceae	plant	Clade 1	Kalax.0003s0077	https://phytozome-next.jgi.doe.gov/	ATGGCAAAGAACTCATTCAAGGAAGAGCATGATCTTGAGAACAGACGTGCTGAGGCTTCAAGGATCAGGGATAAGTACCCTGATAGAATCCCGGTTATCGTGGAAAAGGCTGAGAGAAGCGATATTCCTAATATTGACAAGAAGAAATATCTTGTCCCTGCCGACTTGACTGTCGGACAGTTTGTCTATGTGATTCGCAAAAGGATCAAGTTGAGTGCAGAGAAGGCGATTTTCATATTTGTGGACAGTGTCCTGCCACCTACTGGGGCTGTGATGTCGGCCATTTATGAAGAGAAGAAGGATGAAGATGGCTTCCTGTATGTTACCTACAGTGGTGAGAATACATTTGGGGGCTTCTGTTTACACTAA
Kl_0171s0029.1	Kalanchoe laxiflora	Crassulaceae	plant	Clade 1	Kalax.0171s0029.1	https://phytozome-next.jgi.doe.gov/	ATGGAAAATTGCATGAAGTTAGGGCACCCTGAGAGGATGACAAACAGTTACTTCAAGGAAGAGCACGAACTCGAGAAAAGAACTGCTGAGGCCTCAAGGATTAGGGAGAAGTATCCCGATAGAATTCCGGTTATTGTGGAGAAGGCTGAAAAGAGTGACATTCCAAACATAGATAAGAAGAAGTATCTCGTCCCAGCTGACTTGACCGTTGGTCAGTTCGTATATGTTATCCGTAAAAGAATTAAACTGAGTGCAGAGAAGGCCATCTTCATATTCGTGGACAACATGCTGCCACCTACAGGTGCGATCATGTCTGCCATATATGAAGAAAAAAAGGATGTCGATGGGTTCCTCTATGTAACCTACAGCGGAGAGAACACTTTTGGAGATGACTGCTGA
Kl_0047s0080	Kalanchoe laxiflora	Crassulaceae	plant	Clade 1	Kalax.0047s0080	https://phytozome-next.jgi.doe.gov/	ATGGCAAAGAGCCACTTCAAGGAAGAGCACGAACTTGAGAAAAGAACTGCAGAGGCAGCAAGGATTAGAGAGAAGTACCCTGACAGAATTCCGGTTATTGTGGAGAAGGCTGAAAAGAGTGACATTCCAAACATAGATAAGAAGAAGTATCTCGTTCCAGCTGACTTGACTGTTGGGCAGTTCGTATATGTTATCCGTAAAAGAATTAAATTGAGTGCCGAAAAGGCCATCTTCATATTTGTGGACAACATGCTGCCACCGACAGGTGCTATCATGTCTGCCATATATGAAGAGAAAAAAGATGTTGATGGGTTCCTCTATGTGACCTACAGCGGAGAGAACACTTTCGGAGATGATTACTGA
Kl_0278s0048.1	Kalanchoe laxiflora	Crassulaceae	plant	Clade 1	Kalax.0278s0048.1	https://phytozome-next.jgi.doe.gov/	ATGGAAAATTGCATGAAGTTAGGGCACCCTGAGAGGATGACAAACAGTTACTTCAAGGAGGAGCACGAACTCGAGAAAAGAACTGCTGAGGCCTCGAGGATTAGGGAGAAGTACCCTGATAGAATTCCGGTTATTGTGGAGAAGGCTGAAAAGAGTGACATTCCAAACATAGATAAGAAGAAGTATCTCGTCCCAGCTGACTTGACTGTCGGTCAGTTTGTATATGTTATCCGTAAAAGAATTAAATTGAGTGCAGAAAAGGCCATCTTCATATTTGTGGACAACATGCTGCCACCTACAGGTGCGATCATGTCTGCCATATATGAAGAAAAAAGGGATGTCGATGGGTTCCTTTATGTAACCTACAGCGGAGAGAACACTTTCGGAGATGACTGCTGA
Kl_0079s0026	Kalanchoe laxiflora	Crassulaceae	plant	Clade 1	Kalax.0079s0026	https://phytozome-next.jgi.doe.gov/	ATGGCTAAGAGCTTCAAGGAAGAGCATGATCTTGAGAAGAGATGTGCTGAGGCTTCAAGGATTAGGGAAAAATACCCCGATAGAATCCCGGTTATAGTGGAAAAGGCGGAGAGAAGTGATATTCCTATTATAGACAAGAAGAAATATCTTGTCCCTGCCGACTTGACTGTCGGACAATTTGTCTATGTGATTCGCAAAAGGATCAAGTTGAGTGCAGAGAAGGCTATTTTCATATTTGTGGACAGTGTCCTGCCACCTACTGGGGCTGTTATGTCGGCCATTTATGAAGAGAAGAAGGATGAAGATGGCTTTCTCTATGTTACCTACAGTGGGGAGAATACATTTGGGGATTTCTGTTGA
Kl_0112s0046	Kalanchoe laxiflora	Crassulaceae	plant	Clade 1	Kalax.0112s0046	https://phytozome-next.jgi.doe.gov/	ATGGCTAAGAGCTTCAAGGAAGAGCATGATCTTGAGAAGAGATGTGCTGAGGCTTCAAGGATTAGGGAAAAATACCCCGATAGAATCCCGGTTATAGTGGAAAAGGCGGAGAGAAGTGATATTCCTAATATAGACAAGAAGAAATATCTTGTCCCTGCCGACTTGACTGTCGGACAATTTGTCTATGTGATTCGCAAAAGGATCAAGTTGAGTGCAGAGAAGGCTATTTTCATATTTGTGGACAGTGTCCTGCCACCTACTGGTGCTGTTATGTCGGCCATTTATGAAGAGAAGAATGATGAAGATGGCTTTCTGTATGTTACCTACAGTGGGGAGAATACATTTGGGGACTTCTGTTGA
Kl_0550s0014	Kalanchoe laxiflora	Crassulaceae	plant	Clade 2	Kalax.0550s0014	https://phytozome-next.jgi.doe.gov/	ATGGGGAAGACCAAATCCTTCAAGGATTTATATTCATTCGAAGAACGGTCACAGGAATCGAGTGATATCATAGCCAAATACCCTGACCGCGTGCCTGTGATCGCTGAGAAGTATTCCAAATGTAGCCTTCCTGATCTGGAGAAGAAAAAATACCTGGTTCCACGAGACATGACTGTAGGACAATTTATGCACATTTTAAGCAGCAGGCTGCATATGGCTCCCGGACAAGCTCTATTTATTTTTGTCAGAAACACCTTGCCCCAAACAGCTTCTATGATAGAATCTGTCTACGAATCATTCAAGGATGAAGATGGCTTCCTCTACCTATGCTACAGCAGCGAGAAAACCTTTGGTTGA
Ma_5G02890	Musa acuminata	Musaceae	plant	Clade 1	GSMUA_Achr5G02890_001	https://phytozome-next.jgi.doe.gov/	ATGGCGAAGAATTCCTTCAAGTTGGATAATCCCCTCGAAAGGAGGCAAGCTGAGGCTGCTCGTATCCGGGAGAAATATCCTGATAGGATTCCTGTGATTGTAGAGAAGGCTGAAAGAAGTGATATACCAGATATTGACAAGAAGAAGTACCTGGTTCCTGCCGATCTCACAGTGGGACAATTTGTTTATGTGGTGCGCAAAAGGATTAAGCTCGGTGCTGAAAAGGCCATCTTCGTCTTTGTGAAGAATTCACTACCGCCGACTGCTTCCCTGATGTCTGCGATCTACGAGGAAAACAAGGATGAGGATGGTTTTCTGTACATGAGTTACAGTGGGGAGAACACATTTGGGTCTGCGTAG
Ma_4G21280	Musa acuminata	Musaceae	plant	Clade 1	GSMUA_Achr4G21280_001	https://phytozome-next.jgi.doe.gov/	ATGGCGAAGAGTTCCTTCAAGTTGGAGCATCCCCTCGAAAGGAGGCAAGCAGAGGCTGCTCGTATCAGGGAGAAGTATCCTGATAGGATTCCTGTAATTGTGGAGAAGGCTGAAAGAAGTGACATTCCAGATATTGACAAGAAGAAGTACCTGGTTCCTGCTGATCTGACAGTAGGACAATTTGTTTATGTGGTCCGCAAGAGGATTAAGCTCAGTGCCGAGAAGGCCATCTTCATCTTTGTGAAGAATTCTCTGCCACCCACAGCTGCTATGATGTCTGCAATCTACGAGGAGAACAAGGATGAGGATGGTTTTCTCTACATGACTTACAGCGGGGAGAACACATTTGGATCTGTTTAA
Ma_10G09200	Musa acuminata	Musaceae	plant	Clade 1	GSMUA_Achr10G09200_001	https://phytozome-next.jgi.doe.gov/	ATGGCGAAGAGCTCCTTCAAACTCGAGCATCCCCTCGAAAGGAGGCAAGCAGAGGCTGCTCGCATCCGAGAGAAGTATCCTGACAGAATTCCTGTGATTGTTGAGAAGGCTGAAAGGACTGATATACCAGACATTGATAAGAAGAAGTACCTGGTCCCTGCAGATTTGACAGTTGGACAGTTTGTTTATGTTGTTCGGAAGAGGATTAAGCTTAGTGCCGAAAAGGCCATCTTCATTTTTGTCAAGAACACGTTGCCACCAACAGCTGCAATGATGTCTGCCATCTACGAAGAATACAAAGATGAAGATGGTTTTCTTTACATGACATACAGCAGCGAGAACACATTTGGTTCTCTTTAA
Ma_2G12710	Musa acuminata	Musaceae	plant	Clade 1	GSMUA_Achr2G12710_001	https://phytozome-next.jgi.doe.gov/	ATGGCGAAGAGTTCCTTCAAGTTGGAACATCCTCTCGAAAGGAGGCAAGCAGAGGCTGCTCGTATCAGGGAGAAGTATCCTGACAGGATTCCTGTGATTGTGGAGAAGGCTGAAAGAAGTGACATTCCAGACATTGACAAGAAGAAGTACCTGGTTCCCGCTGATCTCACAGTAGGACAATTTGTTTATGTGGTGCGGAAGAGGATTAAGCTCAGTGCTGAGAAGGCCATTTTCATCTTTGTGAAGAATACTCTTCCATCAACAGCTGCCATGATGTCCGCAATCTACGAGGAAAGTAAGGATGAGGATGGTTTCCTGTACATGACTTACAGCGGGGAGAACACATTTGGATCCATGTAG
Ma_4G27720	Musa acuminata	Musaceae	plant	Clade 1	GSMUA_Achr4G27720_001	https://phytozome-next.jgi.doe.gov/	ATGGCGAAGAGCCCCTTCAGACTCGAGCACTCCCTCGAAAAGAGGCAAGCAGAAGCCAGTCGTATCAGAGGGAAATATCCTGACAGGATTCCTGTGATTGTTGAGAAGGCTGAAAGGAGTGCCATACCAGACATTGACAAGAAGAAGTACCTGGTTCCTGCAGATTTAACGGTTGGACAATTTGTTTATGTTATTCGAAAGAGGATTAATCTCAGTGCAGAGAAGGCCATCTTCATGTTTGTCAATAACACGTTACCACCCACAGCTTCTATGATGTCTACCATCTACGAGGCACACAGGGATGAAGATGGTTATCTTTACATGATGTACAATGGCGAGAACACATTTGGTTCCTCTTACGACGATATGCCTGTAGATTAA
Ma_8G11170	Musa acuminata	Musaceae	plant	Clade 1	GSMUA_Achr8G11170_001	https://phytozome-next.jgi.doe.gov/	ATGTCGAGGAGGCAGAGCAGCTACAAGCAGCAGCATGACTTCGAGAAGAGGAAGGCCGAGTCGCAGAGGATTAAGGAGAAATACCCCGGTAGAGTTCCGGTGATTGTGGAGAAGGCGGAGAGAAGCGACGTGCCAAATATTGACAAGAAAAAGTATTTGGTTCCCGGAGAGATTACACTTGGGCAGTTTGTCTATGTTATTCGCAAGAGAATAAATTTAAGCGCAGAGAAAGCCATATTTATGTTCGTAGACAATGTGCTTCCATCAACTGGAGCAATGATGTCCCAACTTTATGATGATAAGAAAGATGAAGATGGGTTCCTTTACTTTCTCTACAGTGGAGAGAACACCTTCGGAAGCCAGAATATGCAGTAG
Ma_11G04350	Musa acuminata	Musaceae	plant	Clade 1	GSMUA_Achr11G04350_001	https://phytozome-next.jgi.doe.gov/	ATGTCGAGGAGTCAGAGCAATTTCAAGCAGCAGCATGAGTTCGAGCAGAGGAAGACGGAGTCGCAGTGGATCAAGGATAAATACCCTGGCAGGTTTCCGGTGATTGTGGAGAAGGCAGATACAAGTGATGTGCCAAATATTGACAAGCAAAAGTATTTGGTCCCAGGAGAGATGACATTCGGGCAGTTTGTCCATATTATCCACAAGAGTATAAATACGGGTGCAGAGAAAGCCATATTTATGTTTGTAGACAATGCGCTTCCACCAACTGGAATTCTGATGTCTCGGCTGTATGATGATAAGAAAGATGAAGATGGATTCCTTTACTTCGTTTACAGTGGGGAGAACACCTTCGGATGCCAGAATATGCAGTAG
Ma_4G23720	Musa acuminata	Musaceae	plant	Clade 1	GSMUA_Achr4G23720_001	https://phytozome-next.jgi.doe.gov/	ATGGCCAACAGCTCGTTCAAGCTCGACCACCCCCTCGAAAAAAGGCAGGCTGAGGCTGCACGAATCAGAGAGAAGTACTCCGATAGAATTCCCGTGATTGTTGAGAAGGCTGAAAGGAGTGATATACCAGACATTGACAAGAAGAAGTACCTAGTTCCTGCAGATTTAACAGTTGGACAATTTGTTTATGTTGTTCGGAAGAGGATTAAGCTCAGTGCAGAGAAGGCCATCTTTATTTTTGTCAAGAACACATTACCACCTACAGGCATATGA
Ma_5G27270	Musa acuminata	Musaceae	plant	Clade 2	GSMUA_Achr5G27270_001	https://phytozome-next.jgi.doe.gov/	ATGAAGCAGAAGTTGATATCCTTCAAGGACGAGTTCTCCTTCGGGGAGCGGCTCGCGGAATCGAGAGACATCGTTGCCAAATACCCCGATCGGGTGCCGGTAATTGTCGAGAGGTTCTCAAGGAGTGATCTTCCGGACATGGAAAAGAGAAAATATCTGGTTCCTAAAGACATGTCTGTTGGGCAATTTATTCACATATTGAGTAGCAGACTGCACCTCACTCCTGGAAAAGCACTTTTTGTGTTTGTTAAAAATACCTTGCCGCAAACAGCCAGCCTCATGGACTCCGTATACGGGTCATACAAAGACGAAGATGGATTCCTGTACATGTGCTACAGTAGTGAAAAGACTTTTGGTTGA
