## Supplementary material for "Cross-species interactome analysis uncovers a conserved selective autophagy mechanism for protein quality control in plants": Table S2 (part 1 of 3)

### Sheet: A-RT_Control_vs_MpATG8a+mut
Table S2A: Differential protein enrichment in MpATG8a+AIM mut compared to Empty vector control
AGI	LogFC	F.statistic	P value	Adjusted P value	Number	Description
Mp3g11710.2	10.6362	207.568	3.86952e-46	3.86952e-43	1	Mp3g11710.2 KEGG:K12616:EDC4, enhancer of mRNA-decapping protein 4; KOG:KOG1916:Nuclear protein, contains WD40 repeats, [R]; MobiDBLite:consensus disorder prediction; PTHR15598:SF7:ENHANCER OF MRNA-DECAPPING-LIKE PROTEIN; G3DSA:1.10.220.100; ProSiteProfiles:PS50294:Trp-Asp (WD) repeats circular profile.; SUPERFAMILY:SSF50978:WD40 repeat-like; PANTHER:PTHR15598:ENHANCER OF MRNA-DECAPPING PROTEIN 4; G3DSA:2.130.10.10; Coils:Coil; Pfam:PF00400:WD domain, G-beta repeat; SMART:SM00320:WD40_4; GO:0005515:protein binding; MapolyID:Mapoly0037s0026 >tr|A0A176WFF4|A0A176WFF4_MARPO Enhancer of mRNA-decapping protein 4 WD40 repeat region domain-containing protein OS=Marchantia polymorpha subsp. ruderalis OX=1480154 GN=AXG93_4421s1190 PE=3 SV=1 source=marchantia.info,https://marchantia.info/MpTak_v6.1r2/Mp3g11710.2" source="UniProt,https://www.uniprot.org/uniprotkb/A0A176WFF4""
Mp8g05670.1	6.56899	180.144	2.23825e-40	1.11913e-37	2	Mp8g05670.1 MobiDBLite:consensus disorder prediction; Coils:Coil; MapolyID:Mapoly0081s0069 source=marchantia.info,https://marchantia.info/MpTak_v6.1r2/Mp8g05670.1""
A0A176W124_MARPO	7.67104	179.234	3.48059e-40	1.1602e-37	3	tr|A0A176W124|A0A176W124_MARPO Autophagy-related protein OS=Marchantia polymorpha subsp. ruderalis OX=1480154 GN=AXG93_3040s1310 PE=3 SV=1 source=UniProt,https://www.uniprot.org/uniprotkb/A0A176W124""
Mp5g13470.1	9.52827	165.95	2.21814e-37	5.54536e-35	4	Mp5g13470.1 MobiDBLite:consensus disorder prediction; G3DSA:1.10.10.1880; Pfam:PF12872:OST-HTH/LOTUS domain; ProSiteProfiles:PS51644:OST-type HTH domain profile.; MapolyID:Mapoly0032s0040 >Mp5g13470.2 MobiDBLite:consensus disorder prediction; G3DSA:1.10.10.1880; Pfam:PF12872:OST-HTH/LOTUS domain; ProSiteProfiles:PS51644:OST-type HTH domain profile.; MapolyID:Mapoly0032s0040 >Mp5g13470.3 MobiDBLite:consensus disorder prediction; G3DSA:1.10.10.1880; Pfam:PF12872:OST-HTH/LOTUS domain; ProSiteProfiles:PS51644:OST-type HTH domain profile.; MapolyID:Mapoly0032s0040 source=marchantia.info,https://marchantia.info/MpTak_v6.1r2/Mp5g13470.3""
Mp2g07850.1	9.48679	164.005	5.71719e-37	1.14344e-34	5	Mp2g07850.1 KEGG:K08337:ATG7, ubiquitin-like modifier-activating enzyme ATG7; KOG:KOG2337:Ubiquitin activating E1 enzyme-like protein, [H]; G3DSA:3.40.140.70; PTHR10953:SF3:UBIQUITIN-LIKE MODIFIER-ACTIVATING ENZYME ATG7; G3DSA:3.40.50.720; MobiDBLite:consensus disorder prediction; PANTHER:PTHR10953:UBIQUITIN-ACTIVATING ENZYME E1; TIGRFAM:TIGR01381:E1_like_apg7: E1-like protein-activating enzyme Gsa7p/Apg7p; Pfam:PF16420:Ubiquitin-like modifier-activating enzyme ATG7 N-terminus; G3DSA:3.40.140.100; CDD:cd01486:Apg7; Pfam:PF00899:ThiF family; SUPERFAMILY:SSF69572:Activating enzymes of the ubiquitin-like proteins; GO:0008641:ubiquitin-like modifier activating enzyme activity; GO:0005737:cytoplasm; MapolyID:Mapoly0015s0071 source=marchantia.info,https://marchantia.info/MpTak_v6.1r2/Mp2g07850.1""
Mp1g02210.1	9.44254	162.932	9.64587e-37	1.60764e-34	6	Mp1g02210.1 KOG:KOG0659:Cdk activating kinase (CAK)/RNA polymerase II transcription initiation/nucleotide excision repair factor TFIIH/TFIIK, kinase subunit CDK7, C-term missing, [DKL]; MobiDBLite:consensus disorder prediction; Pfam:PF00069:Protein kinase domain; ProSiteProfiles:PS50011:Protein kinase domain profile.; PTHR24056:SF107:CYCLIN-DEPENDENT KINASE 10; PANTHER:PTHR24056:CELL DIVISION PROTEIN KINASE; ProSitePatterns:PS00109:Tyrosine protein kinases specific active-site signature.; G3DSA:1.10.510.10:Transferase(Phosphotransferase) domain 1; SUPERFAMILY:SSF56112:Protein kinase-like (PK-like); ProSitePatterns:PS00107:Protein kinases ATP-binding region signature.; GO:0005524:ATP binding; GO:0006468:protein phosphorylation; GO:0004672:protein kinase activity; MapolyID:Mapoly0029s0026 source=marchantia.info,https://marchantia.info/MpTak_v6.1r2/Mp1g02210.1""
Mp7g11950.1	9.45368	162.058	1.47606e-36	2.10866e-34	7	Mp7g11950.1 KEGG:K08343:ATG3, ubiquitin-like-conjugating enzyme ATG3; KOG:KOG2981:Protein involved in autophagocytosis during starvation, [R]; G3DSA:3.30.1460.50; PTHR12866:SF2:UBIQUITIN-LIKE-CONJUGATING ENZYME ATG3; PANTHER:PTHR12866:UBIQUITIN-LIKE-CONJUGATING ENZYME ATG3; Pfam:PF03987:Autophagocytosis associated protein, active-site domain; MapolyID:Mapoly0003s0208 source=marchantia.info,https://marchantia.info/MpTak_v6.1r2/Mp7g11950.1""
Mp3g23480.1	8.9297	142.37	2.21364e-32	2.76705e-30	8	Mp3g23480.1 KEGG:K10357:MYO5, myosin V; KOG:KOG0160:Myosin class V heavy chain, [Z]; G3DSA:1.20.120.720; PANTHER:PTHR13140:MYOSIN; Pfam:PF00063:Myosin head (motor domain); MobiDBLite:consensus disorder prediction; PRINTS:PR00193:Myosin heavy chain signature; ProSiteProfiles:PS51456:Myosin motor domain profile.; PTHR13140:SF810:MYOSIN-2 ISOFORM X1; G3DSA:1.20.58.530; Coils:Coil; ProSiteProfiles:PS50096:IQ motif profile.; G3DSA:1.20.5.190; SMART:SM00015:iq_5; G3DSA:3.30.70.3240; SMART:SM00242:MYSc_2a; G3DSA:2.30.30.360:Myosin S1 fragment; CDD:cd01383:MYSc_Myo8; Pfam:PF00612:IQ calmodulin-binding motif; SUPERFAMILY:SSF52540:P-loop containing nucleoside triphosphate hydrolases; G3DSA:3.40.850.10:Kinesin; GO:0051015:actin filament binding; GO:0016459:myosin complex; GO:0005524:ATP binding; GO:0003774:motor activity; GO:0005515:protein binding; MapolyID:Mapoly0024s0124 source=marchantia.info,https://marchantia.info/MpTak_v6.1r2/Mp3g23480.1""
Mp1g14510.1	8.84915	137.89	1.98625e-31	2.20694e-29	9	Mp1g14510.1 KEGG:K08342:ATG4, cysteine protease ATG4 [EC:3.4.22.-]; KOG:KOG2674:Cysteine protease required for autophagy - Apg4p/Aut2p, [ZU]; Pfam:PF03416:Peptidase family C54; PTHR22624:SF54:CYSTEINE PROTEASE ATG4B; PANTHER:PTHR22624:CYSTEINE PROTEASE ATG4; MobiDBLite:consensus disorder prediction; SUPERFAMILY:SSF54001:Cysteine proteinases; MapolyID:Mapoly0153s0038 source=marchantia.info,https://marchantia.info/MpTak_v6.1r2/Mp1g14510.1""
A0A176WQL3_MARPO	8.80445	136.284	4.36258e-31	4.36258e-29	10	tr|A0A176WQL3|A0A176WQL3_MARPO Uncharacterized protein OS=Marchantia polymorpha subsp. ruderalis OX=1480154 GN=AXG93_1587s1320 PE=4 SV=1 source=UniProt,https://www.uniprot.org/uniprotkb/A0A176WQL3""
Mp4g08250.1	8.59529	129.112	1.47289e-29	1.33899e-27	11	Mp4g08250.1 Coils:Coil; PANTHER:PTHR36371:PROTEIN PLASTID TRANSCRIPTIONALLY ACTIVE 10; MobiDBLite:consensus disorder prediction; ProSiteProfiles:PS50126:S1 domain profile.; G3DSA:2.40.50.140; SUPERFAMILY:SSF50249:Nucleic acid-binding proteins; GO:0003676:nucleic acid binding; MapolyID:Mapoly0120s0021 >tr|A0A176VSC3|A0A176VSC3_MARPO S1 motif domain-containing protein OS=Marchantia polymorpha subsp. ruderalis OX=1480154 GN=AXG93_2997s1190 PE=4 SV=1 source=marchantia.info,https://marchantia.info/MpTak_v6.1r2/Mp4g08250.1" source="UniProt,https://www.uniprot.org/uniprotkb/A0A176VSC3""
Mp3g25290.1	8.51387	124.798	1.22692e-28	1.02243e-26	12	Mp3g25290.1 KEGG:K17987:NBR1, next to BRCA1 gene 1 protein; KOG:KOG4351:Uncharacterized conserved protein, N-term missing, C-term missing, [S]; MobiDBLite:consensus disorder prediction; CDD:cd14319:UBA_NBR1; Pfam:PF16158:Ig-like domain from next to BRCA1 gene; SMART:SM00291:zz_5; Pfam:PF00564:PB1 domain; ProSiteProfiles:PS50135:Zinc finger ZZ-type profile.; G3DSA:1.10.8.10:DNA helicase RuvA subunit; SUPERFAMILY:SSF54277:CAD & PB1 domains; Pfam:PF00569:Zinc finger, ZZ type; G3DSA:3.30.60.90; SUPERFAMILY:SSF46934:UBA-like; CDD:cd14947:NBR1_like; G3DSA:2.60.40.10:Immunoglobulins; SUPERFAMILY:SSF57850:RING/U-box; G3DSA:3.10.20.90; PANTHER:PTHR20930:OVARIAN CARCINOMA ANTIGEN CA125-RELATED; Coils:Coil; GO:0005515:protein binding; GO:0008270:zinc ion binding; MapolyID:Mapoly0100s0042 >tr|A0A176WEE7|A0A176WEE7_MARPO ZZ-type domain-containing protein OS=Marchantia polymorpha subsp. ruderalis OX=1480154 GN=AXG93_1962s1510 PE=4 SV=1 source=marchantia.info,https://marchantia.info/MpTak_v6.1r2/Mp3g25290.1" source="UniProt,https://www.uniprot.org/uniprotkb/A0A176WEE7""
Mp1g24090.1	8.48259	123.57	2.2449e-28	1.72685e-26	13	Mp1g24090.1 MobiDBLite:consensus disorder prediction; PTHR34285:SF3:OS08G0510800 PROTEIN; Coils:Coil; PANTHER:PTHR34285:OS08G0510800 PROTEIN; MapolyID:Mapoly0061s0112 source=marchantia.info,https://marchantia.info/MpTak_v6.1r2/Mp1g24090.1""
Mp3g17430.1	8.35963	118.758	2.39721e-27	1.71229e-25	14	Mp3g17430.1 KEGG:K17987:NBR1, next to BRCA1 gene 1 protein; KOG:KOG4351:Uncharacterized conserved protein, N-term missing, [S]; KOG:KOG4582:Uncharacterized conserved protein, contains ZZ-type Zn-finger, N-term missing, [R]; MobiDBLite:consensus disorder prediction; CDD:cd14947:NBR1_like; G3DSA:1.10.8.10:DNA helicase RuvA subunit; SUPERFAMILY:SSF57850:RING/U-box; G3DSA:2.60.40.10:Immunoglobulins; PANTHER:PTHR20930:OVARIAN CARCINOMA ANTIGEN CA125-RELATED; Pfam:PF00564:PB1 domain; SMART:SM00291:zz_5; Pfam:PF00569:Zinc finger, ZZ type; SUPERFAMILY:SSF46934:UBA-like; CDD:cd14319:UBA_NBR1; G3DSA:3.10.20.90; SUPERFAMILY:SSF54277:CAD & PB1 domains; SMART:SM00666:PB1_new; Pfam:PF16158:Ig-like domain from next to BRCA1 gene; G3DSA:3.30.60.90; ProSiteProfiles:PS50135:Zinc finger ZZ-type profile.; GO:0008270:zinc ion binding; GO:0005515:protein binding; MapolyID:Mapoly0039s0051 >tr|A0A176VBE9|A0A176VBE9_MARPO ZZ-type domain-containing protein OS=Marchantia polymorpha subsp. ruderalis OX=1480154 GN=AXG93_4683s1100 PE=4 SV=1 source=marchantia.info,https://marchantia.info/MpTak_v6.1r2/Mp3g17430.1" source="UniProt,https://www.uniprot.org/uniprotkb/A0A176VBE9""
Mp7g04100.1	4.88175	115.553	1.31802e-26	8.7868e-25	15	Mp7g04100.1 KEGG:K03233:EEF1G, elongation factor 1-gamma; KOG:KOG1627:Translation elongation factor EF-1 gamma, [J]; KOG:KOG0867:Glutathione S-transferase, [O]; G3DSA:1.20.1050.10; ProSiteProfiles:PS50040:Elongation factor 1 (EF-1) gamma C-terminal domain profile.; Pfam:PF00647:Elongation factor 1 gamma, conserved domain; PANTHER:PTHR44372:ELONGATION FACTOR 1-GAMMA 1-RELATED; MobiDBLite:consensus disorder prediction; G3DSA:3.40.30.10:Glutaredoxin; G3DSA:3.30.70.1010; SUPERFAMILY:SSF52833:Thioredoxin-like; SUPERFAMILY:SSF89942:eEF1-gamma domain; SMART:SM01183:EF1G_2; CDD:cd03181:GST_C_EF1Bgamma_like; ProSiteProfiles:PS50404:Soluble glutathione S-transferase N-terminal domain profile.; SFLD:SFLDG00358:Main (cytGST); SFLD:SFLDS00019:Glutathione Transferase (cytosolic); CDD:cd03044:GST_N_EF1Bgamma; SUPERFAMILY:SSF47616:GST C-terminal domain-like; Pfam:PF00043:Glutathione S-transferase, C-terminal domain; Pfam:PF02798:Glutathione S-transferase, N-terminal domain; ProSiteProfiles:PS50405:Soluble glutathione S-transferase C-terminal domain profile.; GO:0004364:glutathione transferase activity; GO:0003746:translation elongation factor activity; GO:0006749:glutathione metabolic process; GO:0006414:translational elongation; GO:0005515:protein binding; MapolyID:Mapoly0062s0115 source=marchantia.info,https://marchantia.info/MpTak_v6.1r2/Mp7g04100.1""
A0A176VD03_MARPO	8.20623	111.918	6.97952e-26	4.3622e-24	16	tr|A0A176VD03|A0A176VD03_MARPO LysM domain-containing protein OS=Marchantia polymorpha subsp. ruderalis OX=1480154 GN=AXG93_4448s1050 PE=4 SV=1 source=UniProt,https://www.uniprot.org/uniprotkb/A0A176VD03""
A0A176VIW0_MARPO	8.19	111.529	8.45741e-26	4.97495e-24	17	tr|A0A176VIW0|A0A176VIW0_MARPO Uncharacterized protein OS=Marchantia polymorpha subsp. ruderalis OX=1480154 GN=AXG93_3256s1350 PE=4 SV=1 source=UniProt,https://www.uniprot.org/uniprotkb/A0A176VIW0""
Mp2g11280.1	8.09877	107.908	5.05115e-25	2.8062e-23	18	Mp2g11280.1 MobiDBLite:consensus disorder prediction; Coils:Coil; PTHR33874:SF1:RING FINGER PROTEIN; PANTHER:PTHR33874:RING FINGER PROTEIN; MapolyID:Mapoly0023s0096 source=marchantia.info,https://marchantia.info/MpTak_v6.1r2/Mp2g11280.1""
A0A176W175_MARPO	8.00779	104.852	2.28714e-24	1.20376e-22	19	tr|A0A176W175|A0A176W175_MARPO SAP domain-containing protein OS=Marchantia polymorpha subsp. ruderalis OX=1480154 GN=AXG93_4324s1300 PE=4 SV=1 source=UniProt,https://www.uniprot.org/uniprotkb/A0A176W175""
Mp5g14310.1	7.96564	103.47	4.528e-24	2.264e-22	20	Mp5g14310.1 KOG:KOG1049:Polyadenylation factor I complex, subunit FIP1, N-term missing, C-term missing, [A]; KOG:KOG4661:Hsp27-ERE-TATA-binding protein/Scaffold attachment factor (SAF-B), N-term missing, [K]; MobiDBLite:consensus disorder prediction; Coils:Coil; PANTHER:PTHR36884:FIP1[III]-LIKE PROTEIN; Pfam:PF05182:Fip1 motif; MapolyID:Mapoly0032s0123 source=marchantia.info,https://marchantia.info/MpTak_v6.1r2/Mp5g14310.1""
Mp3g04860.1	7.89485	100.24	2.2381e-23	1.06576e-21	21	Mp3g04860.1 KEGG:K17479:GRXCR1, glutaredoxin domain-containing cysteine-rich protein 1; KOG:KOG2824:Glutaredoxin-related protein, N-term missing, [O]; SUPERFAMILY:SSF52833:Thioredoxin-like; MobiDBLite:consensus disorder prediction; G3DSA:3.40.30.10:Glutaredoxin; PANTHER:PTHR45669:GLUTAREDOXIN DOMAIN-CONTAINING CYSTEINE-RICH PROTEIN CG12206-RELATED; ProSiteProfiles:PS51354:Glutaredoxin domain profile.; Pfam:PF00462:Glutaredoxin; PTHR45669:SF30:GLUTAREDOXIN DOMAIN-CONTAINING CYSTEINE-RICH PROTEIN CG12206-RELATED; CDD:cd03031:GRX_GRX_like; GO:0015035:protein disulfide oxidoreductase activity; MapolyID:Mapoly0022s0043 source=marchantia.info,https://marchantia.info/MpTak_v6.1r2/Mp3g04860.1""
Mp1g27200.1	7.58072	86.5723	1.96809e-20	8.78825e-19	23	Mp1g27200.1 KEGG:K08333:PIK3R4, VPS15, phosphoinositide-3-kinase, regulatory subunit 4 [EC:2.7.11.1]; KOG:KOG1240:Protein kinase containing WD40 repeats, [T]; ProSiteProfiles:PS50077:HEAT repeat profile.; MobiDBLite:consensus disorder prediction; Pfam:PF00069:Protein kinase domain; Pfam:PF00400:WD domain, G-beta repeat; ProSiteProfiles:PS50082:Trp-Asp (WD) repeats profile.; SUPERFAMILY:SSF56112:Protein kinase-like (PK-like); ProSiteProfiles:PS50011:Protein kinase domain profile.; ProSiteProfiles:PS50294:Trp-Asp (WD) repeats circular profile.; ProSitePatterns:PS00108:Serine/Threonine protein kinases active-site signature.; SMART:SM00220:serkin_6; CDD:cd13980:STKc_Vps15; PRINTS:PR00320:G protein beta WD-40 repeat signature; SMART:SM00320:WD40_4; G3DSA:1.10.510.10:Transferase(Phosphotransferase) domain 1; SUPERFAMILY:SSF50978:WD40 repeat-like; PANTHER:PTHR17583:PHOSPHOINOSITIDE 3-KINASE REGULATORY SUBUNIT 4; G3DSA:1.25.10.10; SUPERFAMILY:SSF48371:ARM repeat; GO:0005524:ATP binding; GO:0006468:protein phosphorylation; GO:0005515:protein binding; GO:0004672:protein kinase activity; MapolyID:Mapoly0002s0158 >tr|A0A176W0C2|A0A176W0C2_MARPO non-specific serine/threonine protein kinase OS=Marchantia polymorpha subsp. ruderalis OX=1480154 GN=AXG93_1712s1300 PE=4 SV=1 source=marchantia.info,https://marchantia.info/MpTak_v6.1r2/Mp1g27200.1" source="UniProt,https://www.uniprot.org/uniprotkb/A0A176W0C2""
Mp2g00520.1	7.5672	86.5186	2.0213e-20	8.78825e-19	22	Mp2g00520.1 MobiDBLite:consensus disorder prediction; Coils:Coil; MapolyID:Mapoly0028s0099 >tr|A0A176WCI0|A0A176WCI0_MARPO Uncharacterized protein OS=Marchantia polymorpha subsp. ruderalis OX=1480154 GN=AXG93_773s1860 PE=4 SV=1 source=marchantia.info,https://marchantia.info/MpTak_v6.1r2/Mp2g00520.1" source="UniProt,https://www.uniprot.org/uniprotkb/A0A176WCI0""
Mp2g06920.1	5.28437	85.7069	3.02596e-20	1.26082e-18	24	Mp2g06920.1 MobiDBLite:consensus disorder prediction; SUPERFAMILY:SSF82185:Histone H3 K4-specific methyltransferase SET7/9 N-terminal domain; Coils:Coil; SMART:SM00698:morn; PANTHER:PTHR23084:PHOSPHATIDYLINOSITOL-4-PHOSPHATE 5-KINASE RELATED; Pfam:PF02493:MORN repeat; PTHR23084:SF238:PROTEIN TIC 100; MapolyID:Mapoly0021s0145 >tr|A0A176VGH9|A0A176VGH9_MARPO Protein TIC 100 OS=Marchantia polymorpha subsp. ruderalis OX=1480154 GN=AXG93_4273s1270 PE=4 SV=1 source=marchantia.info,https://marchantia.info/MpTak_v6.1r2/Mp2g06920.1" source="UniProt,https://www.uniprot.org/uniprotkb/A0A176VGH9""
Mp6g20740.1	7.42153	81.4499	2.51586e-19	1.00635e-17	25	Mp6g20740.1 G3DSA:3.40.1390.10; TIGRFAM:TIGR01085:murE: UDP-N-acetylmuramyl-tripeptide synthetase; MobiDBLite:consensus disorder prediction; SUPERFAMILY:SSF53623:MurD-like peptide ligases, catalytic domain; Coils:Coil; Pfam:PF02875:Mur ligase family, glutamate ligase domain; Hamap:MF_00208:UDP-N-acetylmuramoyl-L-alanyl-D-glutamate--2,6-diaminopimelate ligase [murE].; G3DSA:3.40.1190.10; Pfam:PF08245:Mur ligase middle domain; PTHR23135:SF4:UDP-N-ACETYLMURAMOYL-L-ALANYL-D-GLUTAMATE--2,6-DIAMINOPIMELATE LIGASE MURE HOMOLOG, CHLOROPLASTIC; PANTHER:PTHR23135:MUR LIGASE FAMILY MEMBER; G3DSA:3.90.190.20; Pfam:PF01225:Mur ligase family, catalytic domain; SUPERFAMILY:SSF63418:MurE/MurF N-terminal domain; SUPERFAMILY:SSF53244:MurD-like peptide ligases, peptide-binding domain; GO:0009058:biosynthetic process; GO:0051301:cell division; GO:0008360:regulation of cell shape; GO:0016881:acid-amino acid ligase activity; GO:0016874:ligase activity; GO:0005737:cytoplasm; GO:0005524:ATP binding; MapolyID:Mapoly0091s0082 source=marchantia.info,https://marchantia.info/MpTak_v6.1r2/Mp6g20740.1""
Mp4g20870.1	7.40864	79.7671	5.81662e-19	2.23716e-17	26	Mp4g20870.1 KOG:KOG1822:Uncharacterized conserved protein, [S]; MobiDBLite:consensus disorder prediction; PANTHER:PTHR46975:PROTEIN SWEETIE; SUPERFAMILY:SSF48371:ARM repeat; G3DSA:1.25.10.10; GO:0005975:carbohydrate metabolic process; MapolyID:Mapoly0101s0033 source=marchantia.info,https://marchantia.info/MpTak_v6.1r2/Mp4g20870.1""
A0A176WNX9_MARPO	7.36356	77.7866	1.56061e-18	5.78005e-17	27	tr|A0A176WNX9|A0A176WNX9_MARPO RING-type domain-containing protein OS=Marchantia polymorpha subsp. ruderalis OX=1480154 GN=AXG93_1593s1440 PE=4 SV=1 source=UniProt,https://www.uniprot.org/uniprotkb/A0A176WNX9""
Mp8g01660.1	4.16707	77.5997	1.8296e-18	6.53427e-17	28	Mp8g01660.1 KEGG:K03232:EEF1B, elongation factor 1-beta; KOG:KOG1668:Elongation factor 1 beta/delta chain, [K]; MobiDBLite:consensus disorder prediction; SUPERFAMILY:SSF47616:GST C-terminal domain-like; ProSitePatterns:PS00824:Elongation factor 1 beta/beta'/delta chain signature 1.; ProSitePatterns:PS00825:Elongation factor 1 beta/beta'/delta chain signature 2.; PTHR11595:SF70:RIPENING REGULATED PROTEIN DDTFR10-LIKE; G3DSA:3.30.70.60; PANTHER:PTHR11595:EF-HAND AND COILED-COIL DOMAIN-CONTAINING FAMILY MEMBER; SMART:SM00888:EF1_GNE_2; SUPERFAMILY:SSF54984:eEF-1beta-like; G3DSA:1.20.1050.130; CDD:cd00292:EF1B; Pfam:PF00736:EF-1 guanine nucleotide exchange domain; GO:0003746:translation elongation factor activity; GO:0005853:eukaryotic translation elongation factor 1 complex; GO:0006414:translational elongation; MapolyID:Mapoly0064s0033 source=marchantia.info,https://marchantia.info/MpTak_v6.1r2/Mp8g01660.1""
Mp1g28680.1	7.33224	77.1263	2.16906e-18	7.47953e-17	29	Mp1g28680.1 MobiDBLite:consensus disorder prediction; MapolyID:Mapoly0002s0012 >tr|A0A176VES5|A0A176VES5_MARPO Uncharacterized protein OS=Marchantia polymorpha subsp. ruderalis OX=1480154 GN=AXG93_4129s1180 PE=4 SV=1 source=marchantia.info,https://marchantia.info/MpTak_v6.1r2/Mp1g28680.1" source="UniProt,https://www.uniprot.org/uniprotkb/A0A176VES5""
Mp3g08890.1	7.25402	75.1501	6.13887e-18	2.04629e-16	30	Mp3g08890.1 KEGG:K14398:CPSF6_7, cleavage and polyadenylation specificity factor subunit 6/7; KOG:KOG4849:mRNA cleavage factor I subunit/CPSF subunit, C-term missing, [A]; Pfam:PF00076:RNA recognition motif. (a.k.a. RRM, RBD, or RNP domain); SUPERFAMILY:SSF54928:RNA-binding domain, RBD; MobiDBLite:consensus disorder prediction; PANTHER:PTHR23204:CLEAVAGE AND POLYADENYLATION SPECIFIC FACTOR; ProSiteProfiles:PS50102:Eukaryotic RNA Recognition Motif (RRM) profile.; SMART:SM00360:rrm1_1; CDD:cd12372:RRM_CFIm68_CFIm59; G3DSA:3.30.70.330; GO:0003676:nucleic acid binding; MapolyID:Mapoly0105s0028 source=marchantia.info,https://marchantia.info/MpTak_v6.1r2/Mp3g08890.1""
Mp6g21390.1	7.2453	73.9397	1.06348e-17	3.43058e-16	31	Mp6g21390.1 KEGG:K08334:BECN, VPS30, ATG6, beclin; KOG:KOG2751:Beclin-like protein, [T]; Pfam:PF17675:Apg6 coiled-coil region; Pfam:PF04111:Apg6 BARA domain; PTHR12768:SF4:BECLIN-1; PANTHER:PTHR12768:BECLIN 1; Coils:Coil; MobiDBLite:consensus disorder prediction; G3DSA:1.10.418.40; GO:0006914:autophagy; MapolyID:Mapoly0091s0016 source=marchantia.info,https://marchantia.info/MpTak_v6.1r2/Mp6g21390.1""
A0A176WH87_MARPO	7.20113	72.2432	2.48118e-17	7.75368e-16	32	tr|A0A176WH87|A0A176WH87_MARPO Protein LTV1 homolog OS=Marchantia polymorpha subsp. ruderalis OX=1480154 GN=AXG93_1865s1110 PE=3 SV=1 source=UniProt,https://www.uniprot.org/uniprotkb/A0A176WH87""
Mp1g05540.1	7.19438	71.0228	4.56526e-17	1.38341e-15	33	Mp1g05540.1 Coils:Coil; PANTHER:PTHR16223:TRANSCRIPTION FACTOR BHLH83-RELATED; MobiDBLite:consensus disorder prediction; PTHR16223:SF163:ELKS/RAB6-INTERACTING/CAST FAMILY PROTEIN; MapolyID:Mapoly0005s0053 source=marchantia.info,https://marchantia.info/MpTak_v6.1r2/Mp1g05540.1""
A0A176WN33_MARPO	7.14867	69.57	9.43784e-17	2.77584e-15	34	tr|A0A176WN33|A0A176WN33_MARPO Uncharacterized protein OS=Marchantia polymorpha subsp. ruderalis OX=1480154 GN=AXG93_1487s1040 PE=4 SV=1 source=UniProt,https://www.uniprot.org/uniprotkb/A0A176WN33""
Mp4g10430.1	7.11254	67.5311	2.61712e-16	7.47748e-15	35	Mp4g10430.1 MobiDBLite:consensus disorder prediction; PANTHER:PTHR35701:OS11G0148400 PROTEIN; MapolyID:Mapoly0011s0030 source=marchantia.info,https://marchantia.info/MpTak_v6.1r2/Mp4g10430.1""
Mp1g24680.1	5.65612	66.7288	4.08232e-16	1.13398e-14	36	Mp1g24680.1 MobiDBLite:consensus disorder prediction; Coils:Coil; PANTHER:PTHR35720:PROTEIN PLASTID TRANSCRIPTIONALLY ACTIVE 12, CHLOROPLASTIC; GO:0090228:positive regulation of red or far-red light signaling pathway; GO:0009507:chloroplast; GO:0005634:nucleus; GO:0009416:response to light stimulus; GO:0006355:regulation of transcription, DNA-templated; MapolyID:Mapoly0061s0053 source=marchantia.info,https://marchantia.info/MpTak_v6.1r2/Mp1g24680.1""
A0A176WF42_MARPO	7.06972	65.3117	7.9506e-16	2.14881e-14	37	tr|A0A176WF42|A0A176WF42_MARPO Virilizer N-terminal domain-containing protein OS=Marchantia polymorpha subsp. ruderalis OX=1480154 GN=AXG93_2018s1290 PE=3 SV=1 source=UniProt,https://www.uniprot.org/uniprotkb/A0A176WF42""
A0A176W5I3_MARPO	7.04134	64.4144	1.24633e-15	3.2798e-14	38	tr|A0A176W5I3|A0A176W5I3_MARPO Protein kinase domain-containing protein OS=Marchantia polymorpha subsp. ruderalis OX=1480154 GN=AXG93_4193s1150 PE=4 SV=1 source=UniProt,https://www.uniprot.org/uniprotkb/A0A176W5I3""
Mp4g20310.1	3.6143	62.0986	3.97953e-15	1.00193e-13	39	Mp4g20310.1 KEGG:K02930:RP-L4e, RPL4, large subunit ribosomal protein L4e; KOG:KOG1475:Ribosomal protein RPL1/RPL2/RL4L4, [A]; PANTHER:PTHR19431:60S RIBOSOMAL PROTEIN L4; G3DSA:3.40.1370.10; PTHR19431:SF6:BNAC03G35890D PROTEIN; ProSitePatterns:PS00939:Ribosomal protein L1e signature.; Pfam:PF00573:Ribosomal protein L4/L1 family; Pfam:PF14374:60S ribosomal protein L4 C-terminal domain; SUPERFAMILY:SSF52166:Ribosomal protein L4; GO:0003735:structural constituent of ribosome; GO:0005840:ribosome; GO:0006412:translation; MapolyID:Mapoly0116s0033 >Mp4g20310.2 KEGG:K02930:RP-L4e, RPL4, large subunit ribosomal protein L4e; KOG:KOG1475:Ribosomal protein RPL1/RPL2/RL4L4, [A]; PANTHER:PTHR19431:60S RIBOSOMAL PROTEIN L4; G3DSA:3.40.1370.10; PTHR19431:SF6:BNAC03G35890D PROTEIN; ProSitePatterns:PS00939:Ribosomal protein L1e signature.; Pfam:PF00573:Ribosomal protein L4/L1 family; Pfam:PF14374:60S ribosomal protein L4 C-terminal domain; SUPERFAMILY:SSF52166:Ribosomal protein L4; GO:0003735:structural constituent of ribosome; GO:0005840:ribosome; GO:0006412:translation; MapolyID:Mapoly0116s0033 >Mp4g20310.3 KEGG:K02930:RP-L4e, RPL4, large subunit ribosomal protein L4e; KOG:KOG1475:Ribosomal protein RPL1/RPL2/RL4L4, [A]; ProSitePatterns:PS00939:Ribosomal protein L1e signature.; PANTHER:PTHR19431:60S RIBOSOMAL PROTEIN L4; G3DSA:3.40.1370.10; PTHR19431:SF6:BNAC03G35890D PROTEIN; Pfam:PF00573:Ribosomal protein L4/L1 family; Pfam:PF14374:60S ribosomal protein L4 C-terminal domain; SUPERFAMILY:SSF52166:Ribosomal protein L4; GO:0003735:structural constituent of ribosome; GO:0005840:ribosome; GO:0006412:translation; MapolyID:Mapoly0116s0033 >tr|A0A176W4M1|A0A176W4M1_MARPO Large ribosomal subunit protein uL4 C-terminal domain-containing protein OS=Marchantia polymorpha subsp. ruderalis OX=1480154 GN=AXG93_2779s1090 PE=3 SV=1 source=marchantia.info,https://marchantia.info/MpTak_v6.1r2/Mp4g20310.3" source="UniProt,https://www.uniprot.org/uniprotkb/A0A176W4M1""
Mp1g17360.1	6.99199	62.0846	4.00773e-15	1.00193e-13	40	Mp1g17360.1 KEGG:K10400:KIF15, kinesin family member 15; KOG:KOG4280:Kinesin-like protein, C-term missing, [Z]; Coils:Coil; MobiDBLite:consensus disorder prediction; ProSitePatterns:PS00411:Kinesin motor domain signature.; G3DSA:3.40.850.10:Kinesin; SUPERFAMILY:SSF52540:P-loop containing nucleoside triphosphate hydrolases; PRINTS:PR00380:Kinesin heavy chain signature; Pfam:PF00225:Kinesin motor domain; PTHR24115:SF817:KINESIN-LIKE PROTEIN KIN-12A-RELATED; SMART:SM00129:kinesin_4; PANTHER:PTHR24115:KINESIN-RELATED; ProSiteProfiles:PS50067:Kinesin motor domain profile.; GO:0008017:microtubule binding; GO:0007018:microtubule-based movement; GO:0003777:microtubule motor activity; GO:0005524:ATP binding; GO:1990939:ATP-dependent microtubule motor activity; MapolyID:Mapoly0001s0076 >tr|A0A176W768|A0A176W768_MARPO Kinesin motor domain-containing protein OS=Marchantia polymorpha subsp. ruderalis OX=1480154 GN=AXG93_2490s1000 PE=3 SV=1 source=marchantia.info,https://marchantia.info/MpTak_v6.1r2/Mp1g17360.1" source="UniProt,https://www.uniprot.org/uniprotkb/A0A176W768""
Mp1g24270.2	6.87156	56.7427	5.86063e-14	1.42942e-12	41	Mp1g24270.2 KEGG:K22824:WTAP, pre-mRNA-splicing regulator WTAP; KOG:KOG2991:Splicing regulator, [A]; Coils:Coil; Pfam:PF17098:WTAP/Mum2p family; PANTHER:PTHR15217:WILMS' TUMOR 1-ASSOCIATING PROTEIN; MobiDBLite:consensus disorder prediction; PTHR15217:SF0:PRE-MRNA-SPLICING REGULATOR WTAP; GO:0005634:nucleus; GO:0080009:mRNA methylation; GO:0000381:regulation of alternative mRNA splicing, via spliceosome; MapolyID:Mapoly0061s0094 >Mp1g24270.3 KEGG:K22824:WTAP, pre-mRNA-splicing regulator WTAP; KOG:KOG2991:Splicing regulator, [A]; Coils:Coil; Pfam:PF17098:WTAP/Mum2p family; PANTHER:PTHR15217:WILMS' TUMOR 1-ASSOCIATING PROTEIN; MobiDBLite:consensus disorder prediction; PTHR15217:SF0:PRE-MRNA-SPLICING REGULATOR WTAP; GO:0005634:nucleus; GO:0080009:mRNA methylation; GO:0000381:regulation of alternative mRNA splicing, via spliceosome; MapolyID:Mapoly0061s0094 >Mp1g24270.4 KEGG:K22824:WTAP, pre-mRNA-splicing regulator WTAP; KOG:KOG2991:Splicing regulator, [A]; Coils:Coil; Pfam:PF17098:WTAP/Mum2p family; PANTHER:PTHR15217:WILMS' TUMOR 1-ASSOCIATING PROTEIN; MobiDBLite:consensus disorder prediction; PTHR15217:SF0:PRE-MRNA-SPLICING REGULATOR WTAP; GO:0005634:nucleus; GO:0080009:mRNA methylation; GO:0000381:regulation of alternative mRNA splicing, via spliceosome; MapolyID:Mapoly0061s0094 >Mp1g24270.5 KEGG:K22824:WTAP, pre-mRNA-splicing regulator WTAP; KOG:KOG2991:Splicing regulator, [A]; PANTHER:PTHR15217:WILMS' TUMOR 1-ASSOCIATING PROTEIN; Coils:Coil; PTHR15217:SF0:PRE-MRNA-SPLICING REGULATOR WTAP; Pfam:PF17098:WTAP/Mum2p family; MobiDBLite:consensus disorder prediction; GO:0005634:nucleus; GO:0080009:mRNA methylation; GO:0000381:regulation of alternative mRNA splicing, via spliceosome; MapolyID:Mapoly0061s0094 source=marchantia.info,https://marchantia.info/MpTak_v6.1r2/Mp1g24270.5""
A0A176VXH5_MARPO	5.38884	54.0047	2.32402e-13	5.53338e-12	42	tr|A0A176VXH5|A0A176VXH5_MARPO Uncharacterized protein OS=Marchantia polymorpha subsp. ruderalis OX=1480154 GN=AXG93_1543s1360 PE=3 SV=1 source=UniProt,https://www.uniprot.org/uniprotkb/A0A176VXH5""
Mp4g06320.1	5.35966	52.5644	4.80065e-13	1.11643e-11	43	Mp4g06320.1 KEGG:K01528:DNM1_3, dynamin 1/3 [EC:3.6.5.5]; KOG:KOG0446:Vacuolar sorting protein VPS1, dynamin, and related proteins, [UR]; ProSiteProfiles:PS50003:PH domain profile.; SMART:SM00053:dynamin_3; G3DSA:1.20.120.1240; Pfam:PF02212:Dynamin GTPase effector domain; MobiDBLite:consensus disorder prediction; Pfam:PF01031:Dynamin central region; G3DSA:3.40.50.300; ProSiteProfiles:PS51718:Dynamin-type guanine nucleotide-binding (G) domain profile.; G3DSA:2.30.29.30; SUPERFAMILY:SSF50729:PH domain-like; PANTHER:PTHR11566:DYNAMIN; ProSitePatterns:PS00410:Dynamin-type guanine nucleotide-binding (G) domain signature.; SUPERFAMILY:SSF52540:P-loop containing nucleoside triphosphate hydrolases; Pfam:PF00350:Dynamin family; Pfam:PF00169:PH domain; SMART:SM00233:PH_update; SMART:SM00302:GED_2; PRINTS:PR00195:Dynamin signature; ProSiteProfiles:PS51388:GED domain profile.; PTHR11566:SF57:OS02G0738900 PROTEIN; GO:0005525:GTP binding; GO:0003924:GTPase activity; MapolyID:Mapoly0114s0021 >tr|A0A176WGT2|A0A176WGT2_MARPO dynamin GTPase OS=Marchantia polymorpha subsp. ruderalis OX=1480154 GN=AXG93_1838s1110 PE=3 SV=1 source=marchantia.info,https://marchantia.info/MpTak_v6.1r2/Mp4g06320.1" source="UniProt,https://www.uniprot.org/uniprotkb/A0A176WGT2""
Mp2g23250.1	4.72773	52.4584	5.06411e-13	1.15093e-11	44	Mp2g23250.1 KEGG:K02936:RP-L7Ae, RPL7A, large subunit ribosomal protein L7Ae; KOG:KOG3166:60S ribosomal protein L7A, [J]; ProSitePatterns:PS01082:Ribosomal protein L7Ae signature.; SUPERFAMILY:SSF55315:L30e-like; MobiDBLite:consensus disorder prediction; Pfam:PF01248:Ribosomal protein L7Ae/L30e/S12e/Gadd45 family; PTHR23105:SF168:BNAA03G47020D PROTEIN; Coils:Coil; PRINTS:PR00882:Ribosomal protein L7A family signature; PRINTS:PR00881:Ribosomal protein L7A/RS6 family signature; G3DSA:3.30.1330.210; PANTHER:PTHR23105:RIBOSOMAL PROTEIN L7AE FAMILY MEMBER; GO:0042254:ribosome biogenesis; GO:1990904:ribonucleoprotein complex; MapolyID:Mapoly0072s0006 source=marchantia.info,https://marchantia.info/MpTak_v6.1r2/Mp2g23250.1""
A0A176VFI2_MARPO	5.34148	51.838	6.9232e-13	1.53849e-11	45	tr|A0A176VFI2|A0A176VFI2_MARPO Ribosome maturation factor RimP N-terminal domain-containing protein OS=Marchantia polymorpha subsp. ruderalis OX=1480154 GN=AXG93_4751s1080 PE=3 SV=1 source=UniProt,https://www.uniprot.org/uniprotkb/A0A176VFI2""
A0A176VXC3_MARPO	6.74763	51.7012	7.41729e-13	1.61245e-11	46	tr|A0A176VXC3|A0A176VXC3_MARPO DUF3598 domain-containing protein OS=Marchantia polymorpha subsp. ruderalis OX=1480154 GN=AXG93_3856s1200 PE=4 SV=1 source=UniProt,https://www.uniprot.org/uniprotkb/A0A176VXC3""
Mp2g02020.1	6.69147	48.9772	2.93135e-12	6.23691e-11	47	Mp2g02020.1 SUPERFAMILY:SSF143865:CorA soluble domain-like; MobiDBLite:consensus disorder prediction; Pfam:PF01544:CorA-like Mg2+ transporter protein; PANTHER:PTHR46950:MAGNESIUM TRANSPORTER CORA-LIKE FAMILY PROTEIN; SUPERFAMILY:SSF144083:Magnesium transport protein CorA, transmembrane region; PTHR46950:SF2:MAGNESIUM TRANSPORTER CORA-LIKE FAMILY PROTEIN; GO:0055085:transmembrane transport; GO:0016020:membrane; GO:0030001:metal ion transport; GO:0046873:metal ion transmembrane transporter activity; MapolyID:Mapoly0130s0010 source=marchantia.info,https://marchantia.info/MpTak_v6.1r2/Mp2g02020.1""
A0A176VRR6_MARPO	4.20208	46.9315	8.23939e-12	1.68151e-10	49	tr|A0A176VRR6|A0A176VRR6_MARPO 30S ribosomal protein S3, chloroplastic OS=Marchantia polymorpha subsp. ruderalis OX=1480154 GN=AXG93_2930s1060 PE=3 SV=1 source=UniProt,https://www.uniprot.org/uniprotkb/A0A176VRR6""
Mp7g16560.1	6.60817	45.8087	1.45372e-11	2.90744e-10	50	Mp7g16560.1 KEGG:K11844:USP16_45, ubiquitin carboxyl-terminal hydrolase 16/45 [EC:3.4.19.12]; KOG:KOG1873:Ubiquitin-specific protease, N-term missing, [O]; SUPERFAMILY:SSF57850:RING/U-box; MobiDBLite:consensus disorder prediction; G3DSA:3.30.40.10:Zinc/RING finger domain; ProSiteProfiles:PS50235:Ubiquitin specific protease (USP) domain profile.; ProSitePatterns:PS00972:Ubiquitin specific protease (USP) domain signature 1.; Pfam:PF02148:Zn-finger in ubiquitin-hydrolases and other protein; ProSitePatterns:PS00973:Ubiquitin specific protease (USP) domain signature 2.; G3DSA:3.90.70.10:Cysteine proteinases; PANTHER:PTHR24006:UBIQUITIN CARBOXYL-TERMINAL HYDROLASE; SUPERFAMILY:SSF54001:Cysteine proteinases; SMART:SM00290:Zf_UBP_1; PTHR24006:SF781:UBIQUITIN CARBOXYL-TERMINAL HYDROLASE 1; ProSiteProfiles:PS50271:Zinc finger UBP-type profile.; Pfam:PF00443:Ubiquitin carboxyl-terminal hydrolase; GO:0006511:ubiquitin-dependent protein catabolic process; GO:0016579:protein deubiquitination; GO:0008270:zinc ion binding; GO:0004843:thiol-dependent ubiquitin-specific protease activity; MapolyID:Mapoly0123s0038 >tr|A0A176VIM7|A0A176VIM7_MARPO Uncharacterized protein OS=Marchantia polymorpha subsp. ruderalis OX=1480154 GN=AXG93_4010s1000 PE=3 SV=1 source=marchantia.info,https://marchantia.info/MpTak_v6.1r2/Mp7g16560.1" source="UniProt,https://www.uniprot.org/uniprotkb/A0A176VIM7""
Mp1g18680.1	6.59512	45.645	1.57918e-11	3.09643e-10	51	Mp1g18680.1 KOG:KOG2073:SAP family cell cycle dependent phosphatase-associated protein, [D]; SUPERFAMILY:SSF48371:ARM repeat; Pfam:PF04499:SIT4 phosphatase-associated protein; MobiDBLite:consensus disorder prediction; PTHR12634:SF32:SERINE/THREONINE-PROTEIN PHOSPHATASE 6 REGULATORY SUBUNIT 2-LIKE ISOFORM X1; G3DSA:1.25.10.10; PANTHER:PTHR12634:SIT4 YEAST -ASSOCIATING PROTEIN-RELATED; GO:0043666:regulation of phosphoprotein phosphatase activity; GO:0019903:protein phosphatase binding; MapolyID:Mapoly0001s0206 source=marchantia.info,https://marchantia.info/MpTak_v6.1r2/Mp1g18680.1""
Mp2g02340.1	6.65492	46.3374	2.02917e-11	3.90224e-10	52	Mp2g02340.1 Pfam:PF13768:von Willebrand factor type A domain; G3DSA:3.40.50.410; SMART:SM00609:vit; MobiDBLite:consensus disorder prediction; ProSiteProfiles:PS51468:VIT domain profile.; PANTHER:PTHR45737:VON WILLEBRAND FACTOR A DOMAIN-CONTAINING PROTEIN 5A; ProSiteProfiles:PS50234:VWFA domain profile.; SMART:SM00327:VWA_4; Pfam:PF08487:Vault protein inter-alpha-trypsin domain; PTHR45737:SF6:VON WILLEBRAND FACTOR A DOMAIN-CONTAINING PROTEIN 5A; SUPERFAMILY:SSF53300:vWA-like; MapolyID:Mapoly0130s0041 source=marchantia.info,https://marchantia.info/MpTak_v6.1r2/Mp2g02340.1""
A0A176VDG9_MARPO	6.57589	44.9871	2.20301e-11	4.15662e-10	53	tr|A0A176VDG9|A0A176VDG9_MARPO Uncharacterized protein OS=Marchantia polymorpha subsp. ruderalis OX=1480154 GN=AXG93_1923s1390 PE=3 SV=1 source=UniProt,https://www.uniprot.org/uniprotkb/A0A176VDG9""
Mp1g24640.1	4.15605	44.9375	2.25902e-11	4.18337e-10	54	Mp1g24640.1 KOG:KOG0443:Actin regulatory proteins (gelsolin/villin family), [Z]; MobiDBLite:consensus disorder prediction; CDD:cd11292:gelsolin_S3_like; SUPERFAMILY:SSF55753:Actin depolymerizing proteins; SUPERFAMILY:SSF47050:VHP, Villin headpiece domain; CDD:cd11288:gelsolin_S5_like; PTHR11977:SF113:VILLIN-3-LIKE ISOFORM X1; ProSiteProfiles:PS51089:Headpiece (HP) domain profile.; CDD:cd11290:gelsolin_S1_like; PRINTS:PR00597:Gelsolin family signature; G3DSA:3.40.20.10:Severin; SMART:SM00262:VILL_6; Pfam:PF00626:Gelsolin repeat; CDD:cd11293:gelsolin_S4_like; PANTHER:PTHR11977:VILLIN; CDD:cd11291:gelsolin_S6_like; G3DSA:1.10.950.10:Villin Headpiece Domain, Chain A; SMART:SM00153:VHP_1; CDD:cd11289:gelsolin_S2_like; Pfam:PF02209:Villin headpiece domain; GO:0003779:actin binding; GO:0051015:actin filament binding; GO:0007010:cytoskeleton organization; MapolyID:Mapoly0061s0057 >Mp1g24640.4 KOG:KOG0443:Actin regulatory proteins (gelsolin/villin family), [Z]; MobiDBLite:consensus disorder prediction; CDD:cd11292:gelsolin_S3_like; SUPERFAMILY:SSF55753:Actin depolymerizing proteins; SUPERFAMILY:SSF47050:VHP, Villin headpiece domain; CDD:cd11288:gelsolin_S5_like; ProSiteProfiles:PS51089:Headpiece (HP) domain profile.; CDD:cd11290:gelsolin_S1_like; PRINTS:PR00597:Gelsolin family signature; G3DSA:3.40.20.10:Severin; SMART:SM00262:VILL_6; Pfam:PF00626:Gelsolin repeat; CDD:cd11293:gelsolin_S4_like; PANTHER:PTHR11977:VILLIN; CDD:cd11291:gelsolin_S6_like; G3DSA:1.10.950.10:Villin Headpiece Domain, Chain A; SMART:SM00153:VHP_1; PTHR11977:SF113:VILLIN-3-LIKE ISOFORM X1; CDD:cd11289:gelsolin_S2_like; Pfam:PF02209:Villin headpiece domain; GO:0003779:actin binding; GO:0051015:actin filament binding; GO:0007010:cytoskeleton organization; MapolyID:Mapoly0061s0057 source=marchantia.info,https://marchantia.info/MpTak_v6.1r2/Mp1g24640.4""
Mp7g17740.1	6.56134	44.4062	2.95613e-11	5.37477e-10	55	Mp7g17740.1 KOG:KOG2855:Ribokinase, [G]; SUPERFAMILY:SSF53613:Ribokinase-like; MobiDBLite:consensus disorder prediction; PTHR43085:SF10:FRUCTOKINASE-LIKE 1, CHLOROPLASTIC; CDD:cd01167:bac_FRK; Pfam:PF00294:pfkB family carbohydrate kinase; PANTHER:PTHR43085:HEXOKINASE FAMILY MEMBER; G3DSA:3.40.1190.20; MapolyID:Mapoly0051s0110 >tr|A0A176WQ64|A0A176WQ64_MARPO Carbohydrate kinase PfkB domain-containing protein OS=Marchantia polymorpha subsp. ruderalis OX=1480154 GN=AXG93_392s1070 PE=4 SV=1 source=marchantia.info,https://marchantia.info/MpTak_v6.1r2/Mp7g17740.1" source="UniProt,https://www.uniprot.org/uniprotkb/A0A176WQ64""
Mp2g11270.1	6.55637	44.3281	3.07532e-11	5.49164e-10	56	Mp2g11270.1 PANTHER:PTHR33874:RING FINGER PROTEIN; Coils:Coil; MapolyID:Mapoly0023s0095 source=marchantia.info,https://marchantia.info/MpTak_v6.1r2/Mp2g11270.1""
A0A176WGK7_MARPO	3.54668	44.0513	3.53814e-11	6.20726e-10	57	tr|A0A176WGK7|A0A176WGK7_MARPO Uncharacterized protein OS=Marchantia polymorpha subsp. ruderalis OX=1480154 GN=AXG93_2278s1020 PE=3 SV=1 source=UniProt,https://www.uniprot.org/uniprotkb/A0A176WGK7""
Mp2g19790.1	4.09511	42.3869	8.22293e-11	1.41775e-09	58	Mp2g19790.1 KEGG:K02873:RP-L13e, RPL13, large subunit ribosomal protein L13e; KOG:KOG3295:60S Ribosomal protein L13, [J]; Hamap:MF_00499:50S ribosomal protein L13e [rpl13e].; ProSitePatterns:PS01104:Ribosomal protein L13e signature.; PTHR11722:SF11:60S RIBOSOMAL PROTEIN L13; PANTHER:PTHR11722:60S RIBOSOMAL PROTEIN L13; Pfam:PF01294:Ribosomal protein L13e; GO:0003735:structural constituent of ribosome; GO:0005840:ribosome; GO:0006412:translation; MapolyID:Mapoly0055s0071 source=marchantia.info,https://marchantia.info/MpTak_v6.1r2/Mp2g19790.1""
Mp1g18990.1	2.85491	41.2607	1.45577e-10	2.46741e-09	59	Mp1g18990.1 KEGG:K02925:RP-L3e, RPL3, large subunit ribosomal protein L3e; KOG:KOG0746:60S ribosomal protein L3 and related proteins, [J]; G3DSA:3.30.1430.10; ProSitePatterns:PS00474:Ribosomal protein L3 signature.; G3DSA:2.40.30.10:Translation factors; PTHR11363:SF9:60S RIBOSOMAL PROTEIN L3-LIKE; Pfam:PF00297:Ribosomal protein L3; SUPERFAMILY:SSF50447:Translation proteins; G3DSA:4.10.960.10:Ribosomal protein L3; PANTHER:PTHR11363:60S RIBOSOMAL PROTEIN L3-RELATED; MobiDBLite:consensus disorder prediction; GO:0003735:structural constituent of ribosome; GO:0005840:ribosome; GO:0006412:translation; MapolyID:Mapoly0001s0237 >tr|A0A176VDP4|A0A176VDP4_MARPO Ribosomal protein L3 OS=Marchantia polymorpha subsp. ruderalis OX=1480154 GN=AXG93_461s1200 PE=3 SV=1 source=marchantia.info,https://marchantia.info/MpTak_v6.1r2/Mp1g18990.1" source="UniProt,https://www.uniprot.org/uniprotkb/A0A176VDP4""
Mp1g04920.1	4.4424	41.225	1.48241e-10	2.47068e-09	60	Mp1g04920.1 KEGG:K02873:RP-L13e, RPL13, large subunit ribosomal protein L13e; KOG:KOG3295:60S Ribosomal protein L13, [J]; ProSitePatterns:PS01104:Ribosomal protein L13e signature.; PTHR11722:SF11:60S RIBOSOMAL PROTEIN L13; Hamap:MF_00499:50S ribosomal protein L13e [rpl13e].; Pfam:PF01294:Ribosomal protein L13e; PANTHER:PTHR11722:60S RIBOSOMAL PROTEIN L13; GO:0003735:structural constituent of ribosome; GO:0005840:ribosome; GO:0006412:translation; MapolyID:Mapoly0005s0116 >tr|A0A176VM06|A0A176VM06_MARPO 60S ribosomal protein L13 OS=Marchantia polymorpha subsp. ruderalis OX=1480154 GN=AXG93_891s1000 PE=3 SV=1 source=marchantia.info,https://marchantia.info/MpTak_v6.1r2/Mp1g04920.1" source="UniProt,https://www.uniprot.org/uniprotkb/A0A176VM06""
Mp8g17650.1	4.03199	40.359	2.30071e-10	3.77165e-09	61	Mp8g17650.1 KEGG:K02936:RP-L7Ae, RPL7A, large subunit ribosomal protein L7Ae; KOG:KOG3166:60S ribosomal protein L7A, [J]; Coils:Coil; MobiDBLite:consensus disorder prediction; PANTHER:PTHR23105:RIBOSOMAL PROTEIN L7AE FAMILY MEMBER; PRINTS:PR00881:Ribosomal protein L7A/RS6 family signature; G3DSA:3.30.1330.210; ProSitePatterns:PS01082:Ribosomal protein L7Ae signature.; PTHR23105:SF168:BNAA03G47020D PROTEIN; SUPERFAMILY:SSF55315:L30e-like; PRINTS:PR00882:Ribosomal protein L7A family signature; Pfam:PF01248:Ribosomal protein L7Ae/L30e/S12e/Gadd45 family; GO:0042254:ribosome biogenesis; GO:1990904:ribonucleoprotein complex; MapolyID:Mapoly0030s0100 >tr|A0A176W861|A0A176W861_MARPO 60S ribosomal protein L7a OS=Marchantia polymorpha subsp. ruderalis OX=1480154 GN=AXG93_3825s1270 PE=3 SV=1 source=marchantia.info,https://marchantia.info/MpTak_v6.1r2/Mp8g17650.1" source="UniProt,https://www.uniprot.org/uniprotkb/A0A176W861""
Mp1g17730.1	6.43369	40.0332	2.71467e-10	4.3785e-09	62	Mp1g17730.1 KEGG:K02882:RP-L18Ae, RPL18A, large subunit ribosomal protein L18Ae; KOG:KOG0829:60S ribosomal protein L18A, [J]; Hamap:MF_00273:50S ribosomal protein L18Ae [rpl18a].; G3DSA:3.10.20.10; SUPERFAMILY:SSF160374:RplX-like; Pfam:PF01775:Ribosomal proteins 50S-L18Ae/60S-L20/60S-L18A; PTHR10052:SF45:60S RIBOSOMAL PROTEIN L18A; PANTHER:PTHR10052:60S RIBOSOMAL PROTEIN L18A; PIRSF:PIRSF002190:Ribosomal_L18a; GO:0003735:structural constituent of ribosome; GO:0005840:ribosome; GO:0006412:translation; MapolyID:Mapoly0001s0112 source=marchantia.info,https://marchantia.info/MpTak_v6.1r2/Mp1g17730.1""
Mp3g13040.1	2.81387	39.7302	3.16639e-10	5.02602e-09	63	Mp3g13040.1 KEGG:K02937:RP-L7e, RPL7, large subunit ribosomal protein L7e; KOG:KOG3184:60S ribosomal protein L7, [J]; Coils:Coil; PANTHER:PTHR11524:60S RIBOSOMAL PROTEIN L7; G3DSA:3.30.1390.20; SUPERFAMILY:SSF55129:Ribosomal protein L30p/L7e; TIGRFAM:TIGR01310:uL30_euk: 60S ribosomal protein uL30; PTHR11524:SF47:60S RIBOSOMAL PROTEIN L7-RELATED; MobiDBLite:consensus disorder prediction; Pfam:PF08079:Ribosomal L30 N-terminal domain; Pfam:PF00327:Ribosomal protein L30p/L7e; ProSitePatterns:PS00634:Ribosomal protein L30 signature.; G3DSA:1.10.15.30; CDD:cd01657:Ribosomal_L7_archeal_euk; GO:0000463:maturation of LSU-rRNA from tricistronic rRNA transcript (SSU-rRNA, 5.8S rRNA, LSU-rRNA); GO:0022625:cytosolic large ribosomal subunit; GO:0003735:structural constituent of ribosome; MapolyID:Mapoly0050s0096 >tr|A0A176W789|A0A176W789_MARPO Ribosomal protein L30 ferredoxin-like fold domain-containing protein OS=Marchantia polymorpha subsp. ruderalis OX=1480154 GN=AXG93_4492s1460 PE=3 SV=1 source=marchantia.info,https://marchantia.info/MpTak_v6.1r2/Mp3g13040.1" source="UniProt,https://www.uniprot.org/uniprotkb/A0A176W789""
Mp7g11080.1	6.42224	39.4867	3.58335e-10	5.59898e-09	64	Mp7g11080.1 Pfam:PF14958:Domain of unknown function (DUF4506); MobiDBLite:consensus disorder prediction; PANTHER:PTHR37261:40S RIBOSOMAL PROTEIN S27; MapolyID:Mapoly0003s0122 source=marchantia.info,https://marchantia.info/MpTak_v6.1r2/Mp7g11080.1""
Mp8g10030.1	6.39019	38.7068	5.32614e-10	8.19406e-09	65	Mp8g10030.1 PANTHER:PTHR35994:EXPRESSED PROTEIN; GO:0000427:plastid-encoded plastid RNA polymerase complex; MapolyID:Mapoly0008s0219 source=marchantia.info,https://marchantia.info/MpTak_v6.1r2/Mp8g10030.1""
Mp2g16300.1	3.68369	37.6996	8.88957e-10	1.3469e-08	66	Mp2g16300.1 KEGG:K02995:RP-S8e, RPS8, small subunit ribosomal protein S8e; KOG:KOG3283:40S ribosomal protein S8, [J]; TIGRFAM:TIGR00307:eS8: ribosomal protein eS8; MobiDBLite:consensus disorder prediction; Pfam:PF01201:Ribosomal protein S8e; PTHR10394:SF18:40S RIBOSOMAL PROTEIN S8; CDD:cd11380:Ribosomal_S8e_like; PANTHER:PTHR10394:40S RIBOSOMAL PROTEIN S8; ProSitePatterns:PS01193:Ribosomal protein S8e signature.; G3DSA:1.10.168.20; GO:0003735:structural constituent of ribosome; GO:0005840:ribosome; GO:0006412:translation; MapolyID:Mapoly0122s0034 >Mp2g16300.2 KEGG:K02995:RP-S8e, RPS8, small subunit ribosomal protein S8e; KOG:KOG3283:40S ribosomal protein S8, [J]; PTHR10394:SF18:40S RIBOSOMAL PROTEIN S8; TIGRFAM:TIGR00307:eS8: ribosomal protein eS8; G3DSA:1.10.168.20; MobiDBLite:consensus disorder prediction; ProSitePatterns:PS01193:Ribosomal protein S8e signature.; CDD:cd11380:Ribosomal_S8e_like; Pfam:PF01201:Ribosomal protein S8e; PANTHER:PTHR10394:40S RIBOSOMAL PROTEIN S8; GO:0003735:structural constituent of ribosome; GO:0005840:ribosome; GO:0006412:translation; MapolyID:Mapoly0122s0034 >tr|A0A176VVF4|A0A176VVF4_MARPO 40S ribosomal protein S8 OS=Marchantia polymorpha subsp. ruderalis OX=1480154 GN=AXG93_4343s1180 PE=3 SV=1 source=marchantia.info,https://marchantia.info/MpTak_v6.1r2/Mp2g16300.2" source="UniProt,https://www.uniprot.org/uniprotkb/A0A176VVF4""
A0A176VXT6_MARPO	6.35104	37.4191	1.02538e-09	1.53042e-08	67	tr|A0A176VXT6|A0A176VXT6_MARPO CRM domain-containing protein OS=Marchantia polymorpha subsp. ruderalis OX=1480154 GN=AXG93_2016s1110 PE=4 SV=1 source=UniProt,https://www.uniprot.org/uniprotkb/A0A176VXT6""
A0A176W0E2_MARPO	4.31646	36.8938	1.33969e-09	1.97013e-08	68	tr|A0A176W0E2|A0A176W0E2_MARPO Ribosomal eL28/Mak16 domain-containing protein OS=Marchantia polymorpha subsp. ruderalis OX=1480154 GN=AXG93_1712s1510 PE=3 SV=1 source=UniProt,https://www.uniprot.org/uniprotkb/A0A176W0E2""
Mp6g21490.1	6.32789	36.7144	1.46786e-09	2.12734e-08	69	Mp6g21490.1 KEGG:K03043:rpoB, DNA-directed RNA polymerase subunit beta [EC:2.7.7.6]; KOG:KOG0214:RNA polymerase II, second largest subunit, N-term missing, [K]; CDD:cd00653:RNA_pol_B_RPB2; PTHR20856:SF30:DNA-DIRECTED RNA POLYMERASE SUBUNIT BETA; PANTHER:PTHR20856:DNA-DIRECTED RNA POLYMERASE I SUBUNIT 2; G3DSA:2.40.50.150; ProSitePatterns:PS01166:RNA polymerases beta chain signature.; G3DSA:2.40.270.10; SUPERFAMILY:SSF64484:beta and beta-prime subunits of DNA dependent RNA-polymerase; Pfam:PF00562:RNA polymerase Rpb2, domain 6; Pfam:PF04560:RNA polymerase Rpb2, domain 7; G3DSA:3.90.1800.10:RNA polymerase alpha subunit dimerisation domain; GO:0032549:ribonucleoside binding; GO:0003677:DNA binding; GO:0006351:transcription, DNA-templated; GO:0003899:DNA-directed 5'-3' RNA polymerase activity; MapolyID:Mapoly0091s0005 source=marchantia.info,https://marchantia.info/MpTak_v6.1r2/Mp6g21490.1""
A0A176VBC0_MARPO	2.96785	34.6228	4.2624e-09	6.08914e-08	70	tr|A0A176VBC0|A0A176VBC0_MARPO Large ribosomal subunit protein uL18 C-terminal eukaryotes domain-containing protein OS=Marchantia polymorpha subsp. ruderalis OX=1480154 GN=AXG93_406s1560 PE=3 SV=1 source=UniProt,https://www.uniprot.org/uniprotkb/A0A176VBC0""
A0A176WTB9_MARPO	3.55377	33.2613	8.54089e-09	1.20294e-07	71	tr|A0A176WTB9|A0A176WTB9_MARPO Large ribosomal subunit protein uL15/eL18 domain-containing protein OS=Marchantia polymorpha subsp. ruderalis OX=1480154 GN=AXG93_2782s1060 PE=3 SV=1 source=UniProt,https://www.uniprot.org/uniprotkb/A0A176WTB9""
Mp1g25660.1	6.19627	32.3636	1.35135e-08	1.87688e-07	72	Mp1g25660.1 KEGG:K12611:DCP1B, mRNA-decapping enzyme 1B [EC:3.-.-.-]; KOG:KOG2868:Decapping enzyme complex component DCP1, C-term missing, [KA]; MobiDBLite:consensus disorder prediction; SUPERFAMILY:SSF50729:PH domain-like; CDD:cd13182:EVH1-like_Dcp1; Pfam:PF06058:Dcp1-like decapping family; G3DSA:2.30.29.30; PANTHER:PTHR16290:TRANSCRIPTION FACTOR SMIF DECAPPING ENZYME DCP1; PTHR16290:SF30:DECAPPING ENZYME 1A, PUTATIVE-RELATED; GO:0000290:deadenylation-dependent decapping of nuclear-transcribed mRNA; GO:0008047:enzyme activator activity; GO:0043085:positive regulation of catalytic activity; MapolyID:Mapoly0002s0305 >tr|A0A176WM05|A0A176WM05_MARPO WH1 domain-containing protein OS=Marchantia polymorpha subsp. ruderalis OX=1480154 GN=AXG93_1200s1480 PE=3 SV=1 source=marchantia.info,https://marchantia.info/MpTak_v6.1r2/Mp1g25660.1" source="UniProt,https://www.uniprot.org/uniprotkb/A0A176WM05""
Mp7g14090.1	6.18987	32.2862	1.40589e-08	1.92587e-07	73	Mp7g14090.1 KEGG:K04564:SOD2, superoxide dismutase, Fe-Mn family [EC:1.15.1.1]; KOG:KOG0876:Manganese superoxide dismutase, [P]; PANTHER:PTHR42769:SUPEROXIDE DISMUTASE; PTHR42769:SF8:SUPEROXIDE DISMUTASE [FE] 1, CHLOROPLASTIC; Pfam:PF00081:Iron/manganese superoxide dismutases, alpha-hairpin domain; ProSitePatterns:PS00088:Manganese and iron superoxide dismutases signature.; G3DSA:2.40.500.20; G3DSA:1.10.287.990:Fe; PRINTS:PR01703:Manganese superoxide dismutase signature; Pfam:PF02777:Iron/manganese superoxide dismutases, C-terminal domain; Coils:Coil; SUPERFAMILY:SSF46609:Fe,Mn superoxide dismutase (SOD), N-terminal domain; SUPERFAMILY:SSF54719:Fe,Mn superoxide dismutase (SOD), C-terminal domain; GO:0006801:superoxide metabolic process; GO:0046872:metal ion binding; GO:0004784:superoxide dismutase activity; MapolyID:Mapoly0009s0094 source=marchantia.info,https://marchantia.info/MpTak_v6.1r2/Mp7g14090.1""
Mp8g04010.2	6.15631	31.4601	2.14525e-08	2.89899e-07	74	Mp8g04010.2 KEGG:K10357:MYO5, myosin V; KOG:KOG0160:Myosin class V heavy chain, [Z]; ProSiteProfiles:PS51844:Myosin N-terminal SH3-like domain profile.; G3DSA:3.30.70.3240; G3DSA:1.20.120.720; SUPERFAMILY:SSF52540:P-loop containing nucleoside triphosphate hydrolases; ProSiteProfiles:PS51456:Myosin motor domain profile.; ProSiteProfiles:PS50096:IQ motif profile.; PTHR13140:SF792:MYOSIN-9; SMART:SM01132:DIL_2; Coils:Coil; ProSiteProfiles:PS51126:Dilute domain profile.; PANTHER:PTHR13140:MYOSIN; G3DSA:1.10.10.820; Pfam:PF00063:Myosin head (motor domain); CDD:cd15475:MyosinXI_CBD; PRINTS:PR00193:Myosin heavy chain signature; SMART:SM00015:iq_5; G3DSA:1.20.58.530; Pfam:PF00612:IQ calmodulin-binding motif; SMART:SM00242:MYSc_2a; G3DSA:1.20.5.190; G3DSA:3.40.850.10:Kinesin; CDD:cd01384:MYSc_Myo11; Pfam:PF01843:DIL domain; GO:0016459:myosin complex; GO:0005515:protein binding; GO:0005524:ATP binding; GO:0007015:actin filament organization; GO:0003774:motor activity; MapolyID:Mapoly0012s0190 source=marchantia.info,https://marchantia.info/MpTak_v6.1r2/Mp8g04010.2""
Mp5g00090.1	6.14786	31.3198	2.30504e-08	3.07339e-07	75	Mp5g00090.1 KEGG:K03146:THI4, THI1, cysteine-dependent adenosine diphosphate thiazole synthase [EC:2.4.2.60]; KOG:KOG2960:Protein involved in thiamine biosynthesis and DNA damage tolerance, [R]; Hamap:MF_03158:Thiamine thiazole synthase, chloroplastic [THI4].; G3DSA:3.50.50.60; Pfam:PF01946:Thi4 family; PTHR43422:SF6:THIAMINE THIAZOLE SYNTHASE, CHLOROPLASTIC; PANTHER:PTHR43422:THIAMINE THIAZOLE SYNTHASE; TIGRFAM:TIGR00292:TIGR00292: thiazole biosynthesis enzyme; SUPERFAMILY:SSF51905:FAD/NAD(P)-binding domain; GO:0009228:thiamine biosynthetic process; MapolyID:Mapoly0078s0009 >Mp5g00090.2 KEGG:K03146:THI4, THI1, cysteine-dependent adenosine diphosphate thiazole synthase [EC:2.4.2.60]; KOG:KOG2960:Protein involved in thiamine biosynthesis and DNA damage tolerance, [R]; Hamap:MF_03158:Thiamine thiazole synthase, chloroplastic [THI4].; G3DSA:3.50.50.60; Pfam:PF01946:Thi4 family; PTHR43422:SF6:THIAMINE THIAZOLE SYNTHASE, CHLOROPLASTIC; PANTHER:PTHR43422:THIAMINE THIAZOLE SYNTHASE; TIGRFAM:TIGR00292:TIGR00292: thiazole biosynthesis enzyme; SUPERFAMILY:SSF51905:FAD/NAD(P)-binding domain; GO:0009228:thiamine biosynthetic process; MapolyID:Mapoly0078s0009 >tr|A0A176WS53|A0A176WS53_MARPO Thiamine thiazole synthase, chloroplastic OS=Marchantia polymorpha subsp. ruderalis OX=1480154 GN=THI1 PE=3 SV=1 source=marchantia.info,https://marchantia.info/MpTak_v6.1r2/Mp5g00090.2" source="UniProt,https://www.uniprot.org/uniprotkb/A0A176WS53""
Mp4g11410.1	2.32448	30.5489	3.42076e-08	4.501e-07	76	Mp4g11410.1 KEGG:K03283:HSPA1s, heat shock 70kDa protein 1/2/6/8; KOG:KOG0101:Molecular chaperones HSP70/HSC70, HSP70 superfamily, [O]; G3DSA:2.60.34.10:Substrate Binding Domain Of DNAk, Chain A; G3DSA:3.30.420.40; PTHR19375:SF464:HEAT SHOCK COGNATE 70 KDA PROTEIN 2-LIKE; Pfam:PF00012:Hsp70 protein; SUPERFAMILY:SSF53067:Actin-like ATPase domain; CDD:cd10233:HSPA1-2_6-8-like_NBD; ProSitePatterns:PS00297:Heat shock hsp70 proteins family signature 1.; ProSitePatterns:PS00329:Heat shock hsp70 proteins family signature 2.; MobiDBLite:consensus disorder prediction; Coils:Coil; G3DSA:1.20.1270.10; SUPERFAMILY:SSF100934:Heat shock protein 70kD (HSP70), C-terminal subdomain; SUPERFAMILY:SSF100920:Heat shock protein 70kD (HSP70), peptide-binding domain; ProSitePatterns:PS01036:Heat shock hsp70 proteins family signature 3.; PRINTS:PR00301:70kDa heat shock protein signature; PANTHER:PTHR19375:HEAT SHOCK PROTEIN 70KDA; G3DSA:3.30.30.30; G3DSA:3.90.640.10:Actin, Chain A; GO:0005524:ATP binding; GO:0016887:ATPase activity; MapolyID:Mapoly0011s0125 >tr|A0A176VKF2|A0A176VKF2_MARPO Uncharacterized protein OS=Marchantia polymorpha subsp. ruderalis OX=1480154 GN=AXG93_3506s1130 PE=3 SV=1 source=marchantia.info,https://marchantia.info/MpTak_v6.1r2/Mp4g11410.1" source="UniProt,https://www.uniprot.org/uniprotkb/A0A176VKF2""
A0A176W390_MARPO	2.68207	28.5584	9.49518e-08	1.22629e-06	77	tr|A0A176W390|A0A176W390_MARPO Ribosomal protein OS=Marchantia polymorpha subsp. ruderalis OX=1480154 GN=AXG93_1440s1070 PE=3 SV=1 source=UniProt,https://www.uniprot.org/uniprotkb/A0A176W390""
A0A176VT24_MARPO	4.05397	28.5441	9.56502e-08	1.22629e-06	78	tr|A0A176VT24|A0A176VT24_MARPO ATP citrate synthase OS=Marchantia polymorpha subsp. ruderalis OX=1480154 GN=AXG93_1217s1090 PE=4 SV=1 source=UniProt,https://www.uniprot.org/uniprotkb/A0A176VT24""
A0A176WRF3_MARPO	6.03392	28.3186	1.07396e-07	1.35944e-06	79	tr|A0A176WRF3|A0A176WRF3_MARPO VOC domain-containing protein OS=Marchantia polymorpha subsp. ruderalis OX=1480154 GN=AXG93_1587s1030 PE=3 SV=1 source=UniProt,https://www.uniprot.org/uniprotkb/A0A176WRF3""
A0A176WEL9_MARPO	2.2535	27.9078	1.32634e-07	1.65792e-06	80	tr|A0A176WEL9|A0A176WEL9_MARPO Uncharacterized protein OS=Marchantia polymorpha subsp. ruderalis OX=1480154 GN=AXG93_3384s1240 PE=3 SV=1 source=UniProt,https://www.uniprot.org/uniprotkb/A0A176WEL9""
Mp3g23400.1	2.17752	27.6567	1.51379e-07	1.86888e-06	81	Mp3g23400.1 KEGG:K03231:EEF1A, elongation factor 1-alpha; KOG:KOG0052:Translation elongation factor EF-1 alpha/Tu, [J]; Pfam:PF03144:Elongation factor Tu domain 2; G3DSA:3.40.50.300; SUPERFAMILY:SSF52540:P-loop containing nucleoside triphosphate hydrolases; CDD:cd01883:EF1_alpha; PRINTS:PR00315:GTP-binding elongation factor signature; TIGRFAM:TIGR00483:EF-1_alpha: translation elongation factor EF-1, subunit alpha; CDD:cd03705:EF1_alpha_III; ProSiteProfiles:PS51722:Translational (tr)-type guanine nucleotide-binding (G) domain profile.; PTHR23115:SF263:ELONGATION FACTOR 1-ALPHA-LIKE; SUPERFAMILY:SSF50465:EF-Tu/eEF-1alpha/eIF2-gamma C-terminal domain; Hamap:MF_00118_A:Elongation factor Tu [tuf].; G3DSA:2.40.30.10:Translation factors; PANTHER:PTHR23115:TRANSLATION FACTOR; SUPERFAMILY:SSF50447:Translation proteins; Pfam:PF03143:Elongation factor Tu C-terminal domain; Pfam:PF00009:Elongation factor Tu GTP binding domain; ProSitePatterns:PS00301:Translational (tr)-type guanine nucleotide-binding (G) domain signature.; CDD:cd03693:EF1_alpha_II; GO:0006414:translational elongation; GO:0003746:translation elongation factor activity; GO:0003924:GTPase activity; GO:0005525:GTP binding; MapolyID:Mapoly0024s0116 >Mp3g23400.2 KEGG:K03231:EEF1A, elongation factor 1-alpha; KOG:KOG0052:Translation elongation factor EF-1 alpha/Tu, [J]; Pfam:PF03144:Elongation factor Tu domain 2; G3DSA:3.40.50.300; SUPERFAMILY:SSF52540:P-loop containing nucleoside triphosphate hydrolases; CDD:cd01883:EF1_alpha; PRINTS:PR00315:GTP-binding elongation factor signature; TIGRFAM:TIGR00483:EF-1_alpha: translation elongation factor EF-1, subunit alpha; CDD:cd03705:EF1_alpha_III; ProSiteProfiles:PS51722:Translational (tr)-type guanine nucleotide-binding (G) domain profile.; PTHR23115:SF263:ELONGATION FACTOR 1-ALPHA-LIKE; SUPERFAMILY:SSF50465:EF-Tu/eEF-1alpha/eIF2-gamma C-terminal domain; Hamap:MF_00118_A:Elongation factor Tu [tuf].; G3DSA:2.40.30.10:Translation factors; PANTHER:PTHR23115:TRANSLATION FACTOR; SUPERFAMILY:SSF50447:Translation proteins; Pfam:PF03143:Elongation factor Tu C-terminal domain; Pfam:PF00009:Elongation factor Tu GTP binding domain; ProSitePatterns:PS00301:Translational (tr)-type guanine nucleotide-binding (G) domain signature.; CDD:cd03693:EF1_alpha_II; GO:0006414:translational elongation; GO:0003746:translation elongation factor activity; GO:0003924:GTPase activity; GO:0005525:GTP binding; MapolyID:Mapoly0024s0116 >tr|A0A176VWX1|A0A176VWX1_MARPO Elongation factor 1-alpha OS=Marchantia polymorpha subsp. ruderalis OX=1480154 GN=AXG93_4620s1140 PE=3 SV=1 source=marchantia.info,https://marchantia.info/MpTak_v6.1r2/Mp3g23400.2" source="UniProt,https://www.uniprot.org/uniprotkb/A0A176VWX1""
Mp2g00570.1	3.31248	26.4103	2.86573e-07	3.4948e-06	82	Mp2g00570.1 KEGG:K02893:RP-L23Ae, RPL23A, large subunit ribosomal protein L23Ae; KOG:KOG1751:60s ribosomal protein L23, N-term missing, [J]; Hamap:MF_01369_A:50S ribosomal protein L23 [rplW].; Pfam:PF03939:Ribosomal protein L23, N-terminal domain; Pfam:PF00276:Ribosomal protein L23; PTHR11620:SF78:60S RIBOSOMAL PROTEIN L23A-2; G3DSA:3.30.70.330; PANTHER:PTHR11620:60S RIBOSOMAL PROTEIN L23A; SUPERFAMILY:SSF54189:Ribosomal proteins S24e, L23 and L15e; TIGRFAM:TIGR03636:uL23_arch: ribosomal protein uL23; ProSitePatterns:PS00050:Ribosomal protein L23 signature.; MobiDBLite:consensus disorder prediction; GO:0003735:structural constituent of ribosome; GO:0005840:ribosome; GO:0006412:translation; MapolyID:Mapoly0028s0094 >tr|A0A176WA95|A0A176WA95_MARPO Large ribosomal subunit protein uL23 N-terminal domain-containing protein OS=Marchantia polymorpha subsp. ruderalis OX=1480154 GN=AXG93_773s1900 PE=3 SV=1 source=marchantia.info,https://marchantia.info/MpTak_v6.1r2/Mp2g00570.1" source="UniProt,https://www.uniprot.org/uniprotkb/A0A176WA95""
Mp1g06500.1	3.31439	26.2803	3.06417e-07	3.69177e-06	83	Mp1g06500.1 KEGG:K02877:RP-L15e, RPL15, large subunit ribosomal protein L15e; KOG:KOG1678:60s ribosomal protein L15, [J]; SMART:SM01384:Ribosomal_L15e_2; SUPERFAMILY:SSF54189:Ribosomal proteins S24e, L23 and L15e; Pfam:PF00827:Ribosomal L15; PANTHER:PTHR11847:RIBOSOMAL PROTEIN L15; ProSitePatterns:PS01194:Ribosomal protein L15e signature.; PTHR11847:SF25:RIBOSOMAL PROTEIN L15; G3DSA:3.40.1120.10:Ribosomal protein l15e; GO:0003735:structural constituent of ribosome; GO:0005840:ribosome; GO:0006412:translation; MapolyID:Mapoly0043s0043 >tr|A0A176VJD1|A0A176VJD1_MARPO Ribosomal protein L15 OS=Marchantia polymorpha subsp. ruderalis OX=1480154 GN=AXG93_1130s1390 PE=3 SV=1 source=marchantia.info,https://marchantia.info/MpTak_v6.1r2/Mp1g06500.1" source="UniProt,https://www.uniprot.org/uniprotkb/A0A176VJD1""
Mp8g03280.1	3.09655	26.0324	3.48159e-07	4.14475e-06	84	Mp8g03280.1 KEGG:K02987:RP-S4e, RPS4, small subunit ribosomal protein S4e; KOG:KOG0378:40S ribosomal protein S4, [J]; Hamap:MF_00485:30S ribosomal protein S4e [rps4e].; Pfam:PF00900:Ribosomal family S4e; CDD:cd06087:KOW_RPS4; Pfam:PF01479:S4 domain; CDD:cd00165:S4; G3DSA:3.10.290.40; PIRSF:PIRSF002116:RPS4a_RPS4e; G3DSA:2.40.50.740; PANTHER:PTHR11581:30S/40S RIBOSOMAL PROTEIN S4; ProSitePatterns:PS00528:Ribosomal protein S4e signature.; PTHR11581:SF33:40S RIBOSOMAL PROTEIN S4; G3DSA:2.30.30.30; Pfam:PF08071:RS4NT (NUC023) domain; Pfam:PF16121:40S ribosomal protein S4 C-terminus; Pfam:PF00467:KOW motif; GO:0003723:RNA binding; GO:0003735:structural constituent of ribosome; GO:0005840:ribosome; GO:0006412:translation; MapolyID:Mapoly0012s0119 >Mp8g03290.1 KEGG:K02987:RP-S4e, RPS4, small subunit ribosomal protein S4e; KOG:KOG0378:40S ribosomal protein S4, [J]; Hamap:MF_00485:30S ribosomal protein S4e [rps4e].; Pfam:PF00900:Ribosomal family S4e; CDD:cd06087:KOW_RPS4; Pfam:PF01479:S4 domain; CDD:cd00165:S4; G3DSA:3.10.290.40; PIRSF:PIRSF002116:RPS4a_RPS4e; G3DSA:2.40.50.740; PANTHER:PTHR11581:30S/40S RIBOSOMAL PROTEIN S4; PTHR11581:SF33:40S RIBOSOMAL PROTEIN S4; G3DSA:2.30.30.30; Pfam:PF08071:RS4NT (NUC023) domain; Pfam:PF16121:40S ribosomal protein S4 C-terminus; ProSitePatterns:PS00528:Ribosomal protein S4e signature.; Pfam:PF00467:KOW motif; GO:0003723:RNA binding; GO:0003735:structural constituent of ribosome; GO:0005840:ribosome; GO:0006412:translation; MapolyID:Mapoly0012s0120 >tr|A0A176W437|A0A176W437_MARPO 40S ribosomal protein S4 OS=Marchantia polymorpha subsp. ruderalis OX=1480154 GN=AXG93_2167s1280 PE=3 SV=1 source=marchantia.info,https://marchantia.info/MpTak_v6.1r2/Mp8g03290.1" source="UniProt,https://www.uniprot.org/uniprotkb/A0A176W437""
A0A176WMF0_MARPO	5.91988	25.6471	4.24641e-07	4.99577e-06	85	tr|A0A176WMF0|A0A176WMF0_MARPO N6-adenosine-methyltransferase MT-A70-like OS=Marchantia polymorpha subsp. ruderalis OX=1480154 GN=AXG93_3235s1110 PE=3 SV=1 source=UniProt,https://www.uniprot.org/uniprotkb/A0A176WMF0""
A0A176VMW6_MARPO	5.92852	25.616	4.31503e-07	5.00614e-06	86	tr|A0A176VMW6|A0A176VMW6_MARPO Uncharacterized protein OS=Marchantia polymorpha subsp. ruderalis OX=1480154 GN=AXG93_3661s1520 PE=4 SV=1 source=UniProt,https://www.uniprot.org/uniprotkb/A0A176VMW6""
A0A176VM78_MARPO	2.93355	25.598	4.35534e-07	5.00614e-06	87	tr|A0A176VM78|A0A176VM78_MARPO Uncharacterized protein OS=Marchantia polymorpha subsp. ruderalis OX=1480154 GN=AXG93_3256s1110 PE=4 SV=1 source=UniProt,https://www.uniprot.org/uniprotkb/A0A176VM78""
Mp7g04260.1	5.87918	25.1438	5.50497e-07	6.18536e-06	88	Mp7g04260.1 MobiDBLite:consensus disorder prediction; Pfam:PF14237:GYF domain 2; PANTHER:PTHR37755:PROTEIN TIC 56, CHLOROPLASTIC; MapolyID:Mapoly0062s0099 >tr|A0A176VRI1|A0A176VRI1_MARPO GYF domain-containing protein OS=Marchantia polymorpha subsp. ruderalis OX=1480154 GN=AXG93_1231s1160 PE=4 SV=1 source=marchantia.info,https://marchantia.info/MpTak_v6.1r2/Mp7g04260.1" source="UniProt,https://www.uniprot.org/uniprotkb/A0A176VRI1""
A0A176VQX0_MARPO	5.87918	25.1438	5.50497e-07	6.18536e-06	89	tr|A0A176VQX0|A0A176VQX0_MARPO Smr domain-containing protein OS=Marchantia polymorpha subsp. ruderalis OX=1480154 GN=AXG93_1713s1140 PE=4 SV=1 source=UniProt,https://www.uniprot.org/uniprotkb/A0A176VQX0""
A0A176W7S6_MARPO	2.64318	24.2557	8.70731e-07	9.56847e-06	91	tr|A0A176W7S6|A0A176W7S6_MARPO S5 DRBM domain-containing protein OS=Marchantia polymorpha subsp. ruderalis OX=1480154 GN=AXG93_1390s1030 PE=3 SV=1 source=UniProt,https://www.uniprot.org/uniprotkb/A0A176W7S6""
A0A176WBQ9_MARPO	2.03478	24.0644	9.66976e-07	1.05106e-05	92	tr|A0A176WBQ9|A0A176WBQ9_MARPO Tr-type G domain-containing protein OS=Marchantia polymorpha subsp. ruderalis OX=1480154 GN=AXG93_977s1010 PE=3 SV=1 source=UniProt,https://www.uniprot.org/uniprotkb/A0A176WBQ9""
Mp5g18580.1	5.78984	23.6441	1.19454e-06	1.28445e-05	93	Mp5g18580.1 KEGG:K01227:ENGASE, mannosyl-glycoprotein endo-beta-N-acetylglucosaminidase [EC:3.2.1.96]; KOG:KOG2331:Predicted glycosylhydrolase, [R]; CDD:cd06547:GH85_ENGase; PANTHER:PTHR13246:ENDO BETA N-ACETYLGLUCOSAMINIDASE; G3DSA:2.60.120.260; Pfam:PF03644:Glycosyl hydrolase family 85; G3DSA:3.20.20.80:Glycosidases; GO:0005737:cytoplasm; GO:0033925:mannosyl-glycoprotein endo-beta-N-acetylglucosaminidase activity; MapolyID:Mapoly0073s0082 >tr|A0A176W7F2|A0A176W7F2_MARPO mannosyl-glycoprotein endo-beta-N-acetylglucosaminidase OS=Marchantia polymorpha subsp. ruderalis OX=1480154 GN=AXG93_2175s1340 PE=3 SV=1 source=marchantia.info,https://marchantia.info/MpTak_v6.1r2/Mp5g18580.1" source="UniProt,https://www.uniprot.org/uniprotkb/A0A176W7F2""
Mp5g02390.1	5.76554	23.1277	1.56041e-06	1.66002e-05	94	Mp5g02390.1 PANTHER:PTHR36308:DENTIN SIALOPHOSPHOPROTEIN-RELATED; PTHR36308:SF1:DENTIN SIALOPHOSPHOPROTEIN-RELATED; MapolyID:Mapoly0147s0032 >Mp5g02390.2 PTHR36308:SF1:DENTIN SIALOPHOSPHOPROTEIN-RELATED; PANTHER:PTHR36308:DENTIN SIALOPHOSPHOPROTEIN-RELATED; MapolyID:Mapoly0147s0032 >Mp5g02390.3 PANTHER:PTHR36308:DENTIN SIALOPHOSPHOPROTEIN-RELATED; PTHR36308:SF1:DENTIN SIALOPHOSPHOPROTEIN-RELATED; MapolyID:Mapoly0147s0032 source=marchantia.info,https://marchantia.info/MpTak_v6.1r2/Mp5g02390.3""
Mp4g15790.1	2.67823	22.9332	1.72575e-06	1.81657e-05	95	Mp4g15790.1 KEGG:K02872:RP-L13Ae, RPL13A, large subunit ribosomal protein L13Ae; KOG:KOG3204:60S ribosomal protein L13a, [J]; SUPERFAMILY:SSF52161:Ribosomal protein L13; TIGRFAM:TIGR01077:L13_A_E: ribosomal protein uL13; Hamap:MF_01366:50S ribosomal protein L13 [rplM].; CDD:cd00392:Ribosomal_L13; PANTHER:PTHR11545:RIBOSOMAL PROTEIN L13; ProSitePatterns:PS00783:Ribosomal protein L13 signature.; G3DSA:3.90.1180.10; Pfam:PF00572:Ribosomal protein L13; PTHR11545:SF26:BNACNNG21840D PROTEIN; GO:0015934:large ribosomal subunit; GO:0003735:structural constituent of ribosome; GO:0005840:ribosome; GO:0006412:translation; MapolyID:Mapoly0054s0044 >tr|A0A176VC95|A0A176VC95_MARPO Ribosomal protein L13a OS=Marchantia polymorpha subsp. ruderalis OX=1480154 GN=AXG93_406s1550 PE=3 SV=1 source=marchantia.info,https://marchantia.info/MpTak_v6.1r2/Mp4g15790.1" source="UniProt,https://www.uniprot.org/uniprotkb/A0A176VC95""
Mp3g07010.1	2.81039	22.7071	1.9401e-06	2.02094e-05	96	Mp3g07010.1 KEGG:K02942:RP-LP1, RPLP1, large subunit ribosomal protein LP1; MobiDBLite:consensus disorder prediction; PANTHER:PTHR47207:60S ACIDIC RIBOSOMAL PROTEIN P3-1-RELATED; PTHR47207:SF2:60S ACIDIC RIBOSOMAL PROTEIN P3-1-RELATED; Pfam:PF00428:60s Acidic ribosomal protein; GO:0003735:structural constituent of ribosome; GO:0005840:ribosome; MapolyID:Mapoly0006s0174 >tr|A0A176WHU5|A0A176WHU5_MARPO 60S acidic ribosomal protein P3 OS=Marchantia polymorpha subsp. ruderalis OX=1480154 GN=AXG93_2834s1060 PE=4 SV=1 source=marchantia.info,https://marchantia.info/MpTak_v6.1r2/Mp3g07010.1" source="UniProt,https://www.uniprot.org/uniprotkb/A0A176WHU5""
Mp8g03110.1	5.7198	22.6482	2.00025e-06	2.06211e-05	97	Mp8g03110.1 KEGG:K03347:CUL1, CDC53, cullin 1; KOG:KOG2167:Cullins, [D]; Pfam:PF10557:Cullin protein neddylation domain; ProSiteProfiles:PS50069:Cullin family profile.; G3DSA:1.10.10.2620; G3DSA:1.20.1310.10:Cullin Repeats; PTHR11932:SF133:CULLIN 3B; Pfam:PF00888:Cullin family; SMART:SM00182:cul_2; G3DSA:1.10.10.10:"winged helix" repressor DNA binding domain; SUPERFAMILY:SSF75632:Cullin homology domain; SMART:SM00884:Cullin_Nedd8_2; SUPERFAMILY:SSF46785:Winged helix" DNA-binding domain; SUPERFAMILY:SSF74788:Cullin repeat-like; PANTHER:PTHR11932:CULLIN; GO:0006511:ubiquitin-dependent protein catabolic process; GO:0031625:ubiquitin protein ligase binding; MapolyID:Mapoly0012s0104 source="marchantia.info,https://marchantia.info/MpTak_v6.1r2/Mp8g03110.1""
Mp7g12480.1	5.74069	22.603	2.04766e-06	2.08945e-05	98	Mp7g12480.1 KEGG:K02912:RP-L32e, RPL32, large subunit ribosomal protein L32e; KOG:KOG0878:60S ribosomal protein L32, [J]; Pfam:PF01655:Ribosomal protein L32; PTHR23413:SF4; SMART:SM01393:Ribosomal_L32e_2; SUPERFAMILY:SSF52042:Ribosomal protein L32e; CDD:cd00513:Ribosomal_L32_L32e; PANTHER:PTHR23413:60S RIBOSOMAL PROTEIN L32 AND DNA-DIRECTED RNA POLYMERASE II, SUBUNIT N; GO:0003735:structural constituent of ribosome; GO:0005840:ribosome; GO:0006412:translation; MapolyID:Mapoly0003s0256 >tr|A0A176WNJ9|A0A176WNJ9_MARPO Ribosomal protein L32e OS=Marchantia polymorpha subsp. ruderalis OX=1480154 GN=AXG93_4875s1540 PE=3 SV=1 source=marchantia.info,https://marchantia.info/MpTak_v6.1r2/Mp7g12480.1" source="UniProt,https://www.uniprot.org/uniprotkb/A0A176WNJ9""
Mp1g00090.1	5.75044	22.5549	2.09932e-06	2.12052e-05	99	Mp1g00090.1 KOG:KOG2896:UV radiation resistance associated protein, [R]; MobiDBLite:consensus disorder prediction; PTHR15157:SF18:DNA-DIRECTED RNA POLYMERASE II PROTEIN; Pfam:PF10186:Vacuolar sorting 38 and autophagy-related subunit 14; Coils:Coil; PANTHER:PTHR15157:UV RADIATION RESISTANCE-ASSOCIATED GENE PROTEIN; MapolyID:Mapoly0103s0077 source=marchantia.info,https://marchantia.info/MpTak_v6.1r2/Mp1g00090.1""
Mp6g02810.1	2.80374	22.5169	2.14108e-06	2.14108e-05	100	Mp6g02810.1 KEGG:K02984:RP-S3Ae, RPS3A, small subunit ribosomal protein S3Ae; KOG:KOG1628:40S ribosomal protein S3A, [J]; PANTHER:PTHR11830:40S RIBOSOMAL PROTEIN S3A; SMART:SM01397:Ribosomal_S3Ae_2; Hamap:MF_03122:40S ribosomal protein S1 [RPS3A].; PTHR11830:SF33:40S RIBOSOMAL PROTEIN S3A; Pfam:PF01015:Ribosomal S3Ae family; ProSitePatterns:PS01191:Ribosomal protein S3Ae signature.; GO:0003735:structural constituent of ribosome; GO:0005840:ribosome; GO:0006412:translation; MapolyID:Mapoly0035s0068 source=marchantia.info,https://marchantia.info/MpTak_v6.1r2/Mp6g02810.1""
Mp3g04840.1	2.24245	22.19	2.54939e-06	2.52415e-05	101	Mp3g04840.1 KEGG:K20471:COPD, ARCN1, RET2, coatomer subunit delta; KOG:KOG2635:Medium subunit of clathrin adaptor complex, [U]; PTHR10121:SF6:COATOMER SUBUNIT DELTA; Pfam:PF00928:Adaptor complexes medium subunit family; G3DSA:2.60.40.1170; ProSiteProfiles:PS51072:Mu homology domain (MHD) profile.; G3DSA:3.30.450.60; PANTHER:PTHR10121:COATOMER SUBUNIT DELTA; CDD:cd09254:AP_delta-COPI_MHD; SUPERFAMILY:SSF49447:Second domain of Mu2 adaptin subunit (ap50) of ap2 adaptor; Coils:Coil; SUPERFAMILY:SSF64356:SNARE-like; CDD:cd14830:Delta_COP_N; GO:0006890:retrograde vesicle-mediated transport, Golgi to endoplasmic reticulum; GO:0030126:COPI vesicle coat; MapolyID:Mapoly0022s0045 source=marchantia.info,https://marchantia.info/MpTak_v6.1r2/Mp3g04840.1""
Mp3g03620.1	1.93964	21.8157	3.0952e-06	3.03451e-05	102	Mp3g03620.1 KEGG:K03231:EEF1A, elongation factor 1-alpha; KOG:KOG0052:Translation elongation factor EF-1 alpha/Tu, [J]; G3DSA:3.40.50.300; TIGRFAM:TIGR00483:EF-1_alpha: translation elongation factor EF-1, subunit alpha; Pfam:PF03144:Elongation factor Tu domain 2; PTHR23115:SF236:ELONGATION FACTOR 1-ALPHA 1; ProSitePatterns:PS00301:Translational (tr)-type guanine nucleotide-binding (G) domain signature.; CDD:cd01883:EF1_alpha; PRINTS:PR00315:GTP-binding elongation factor signature; SUPERFAMILY:SSF52540:P-loop containing nucleoside triphosphate hydrolases; Pfam:PF03143:Elongation factor Tu C-terminal domain; G3DSA:2.40.30.10:Translation factors; CDD:cd03705:EF1_alpha_III; Pfam:PF00009:Elongation factor Tu GTP binding domain; SUPERFAMILY:SSF50447:Translation proteins; ProSiteProfiles:PS51722:Translational (tr)-type guanine nucleotide-binding (G) domain profile.; SUPERFAMILY:SSF50465:EF-Tu/eEF-1alpha/eIF2-gamma C-terminal domain; CDD:cd03693:EF1_alpha_II; Hamap:MF_00118_A:Elongation factor Tu [tuf].; PANTHER:PTHR23115:TRANSLATION FACTOR; GO:0006414:translational elongation; GO:0003746:translation elongation factor activity; GO:0003924:GTPase activity; GO:0005525:GTP binding; MapolyID:Mapoly0022s0170 >tr|A0A176WIL5|A0A176WIL5_MARPO Elongation factor 1-alpha OS=Marchantia polymorpha subsp. ruderalis OX=1480154 GN=AXG93_3242s1050 PE=3 SV=1 source=marchantia.info,https://marchantia.info/MpTak_v6.1r2/Mp3g03620.1" source="UniProt,https://www.uniprot.org/uniprotkb/A0A176WIL5""
A0A176WLX9_MARPO	1.96109	21.7251	3.22826e-06	3.13423e-05	103	tr|A0A176WLX9|A0A176WLX9_MARPO isoleucine--tRNA ligase OS=Marchantia polymorpha subsp. ruderalis OX=1480154 GN=AXG93_4689s1280 PE=3 SV=1 source=UniProt,https://www.uniprot.org/uniprotkb/A0A176WLX9""
Mp4g23910.1	5.67915	21.5757	3.48862e-06	3.35444e-05	104	Mp4g23910.1 KEGG:K02901:RP-L27e, RPL27, large subunit ribosomal protein L27e; KOG:KOG3418:60S ribosomal protein L27, [J]; PANTHER:PTHR10497:60S RIBOSOMAL PROTEIN L27; SUPERFAMILY:SSF50104:Translation proteins SH3-like domain; ProSitePatterns:PS01107:Ribosomal protein L27e signature.; CDD:cd06090:KOW_RPL27; Pfam:PF01777:Ribosomal L27e protein family; G3DSA:2.30.30.770; PTHR10497:SF16:60S RIBOSOMAL PROTEIN L27; GO:0003735:structural constituent of ribosome; GO:0005840:ribosome; GO:0006412:translation; MapolyID:Mapoly0020s0150 >tr|A0A176WHH2|A0A176WHH2_MARPO 60S ribosomal protein L27 OS=Marchantia polymorpha subsp. ruderalis OX=1480154 GN=AXG93_2278s1100 PE=3 SV=1 source=marchantia.info,https://marchantia.info/MpTak_v6.1r2/Mp4g23910.1" source="UniProt,https://www.uniprot.org/uniprotkb/A0A176WHH2""
Mp1g15270.1	5.61904	21.115	4.43171e-06	4.22067e-05	105	Mp1g15270.1 KEGG:K00215:dapB, 4-hydroxy-tetrahydrodipicolinate reductase [EC:1.17.1.8]; G3DSA:3.30.360.10:Dihydrodipicolinate Reductase, domain 2; G3DSA:3.40.50.720; TIGRFAM:TIGR02130:dapB_plant: dihydrodipicolinate reductase; Pfam:PF05173:Dihydrodipicolinate reductase, C-terminus; PANTHER:PTHR20836:DIHYDRODIPICOLINATE REDUCTASE; SUPERFAMILY:SSF51735:NAD(P)-binding Rossmann-fold domains; Pfam:PF01113:Dihydrodipicolinate reductase, N-terminus; PTHR20836:SF0:4-HYDROXY-TETRAHYDRODIPICOLINATE REDUCTASE 1, CHLOROPLASTIC-RELATED; GO:0070402:NADPH binding; GO:0009089:lysine biosynthetic process via diaminopimelate; GO:0008839:4-hydroxy-tetrahydrodipicolinate reductase; MapolyID:Mapoly0033s0134 source=marchantia.info,https://marchantia.info/MpTak_v6.1r2/Mp1g15270.1""
Mp4g10080.1	2.62908	21.0306	4.63037e-06	4.36827e-05	106	Mp4g10080.1 KOG:KOG0446:Vacuolar sorting protein VPS1, dynamin, and related proteins, [UR]; Pfam:PF00350:Dynamin family; Pfam:PF01031:Dynamin central region; CDD:cd08771:DLP_1; ProSitePatterns:PS00410:Dynamin-type guanine nucleotide-binding (G) domain signature.; G3DSA:3.40.50.300; PTHR11566:SF151:DYNAMIN-RELATED PROTEIN 1E; Pfam:PF02212:Dynamin GTPase effector domain; SMART:SM00053:dynamin_3; SMART:SM00302:GED_2; SUPERFAMILY:SSF52540:P-loop containing nucleoside triphosphate hydrolases; PRINTS:PR00195:Dynamin signature; G3DSA:1.20.120.1240; ProSiteProfiles:PS51718:Dynamin-type guanine nucleotide-binding (G) domain profile.; ProSiteProfiles:PS51388:GED domain profile.; PANTHER:PTHR11566:DYNAMIN; GO:0005525:GTP binding; GO:0003924:GTPase activity; MapolyID:Mapoly0132s0051 source=marchantia.info,https://marchantia.info/MpTak_v6.1r2/Mp4g10080.1""
Mp4g13890.1	5.60361	20.5759	5.86535e-06	5.43088e-05	107	Mp4g13890.1 PANTHER:PTHR31960:F-BOX PROTEIN PP2-A15; MobiDBLite:consensus disorder prediction; Pfam:PF14299:Phloem protein 2; PTHR31960:SF2:F-BOX PROTEIN PP2-A15; MapolyID:Mapoly0070s0092 source=marchantia.info,https://marchantia.info/MpTak_v6.1r2/Mp4g13890.1""
Mp5g11790.1	5.60361	20.5759	5.86535e-06	5.43088e-05	108	Mp5g11790.1 KEGG:K20473:NBAS, neuroblastoma-amplified sequence; KOG:KOG1797:Uncharacterized conserved protein (Neuroblastoma-amplified protein), C-term missing, [S]; MobiDBLite:consensus disorder prediction; Pfam:PF08314:Secretory pathway protein Sec39; PANTHER:PTHR15922:NEUROBLASTOMA-AMPLIFIED SEQUENCE; GO:0006890:retrograde vesicle-mediated transport, Golgi to endoplasmic reticulum; MapolyID:Mapoly0143s0007 >tr|A0A176VC43|A0A176VC43_MARPO Sec39 domain-containing protein OS=Marchantia polymorpha subsp. ruderalis OX=1480154 GN=AXG93_163s1080 PE=4 SV=1 source=marchantia.info,https://marchantia.info/MpTak_v6.1r2/Mp5g11790.1" source="UniProt,https://www.uniprot.org/uniprotkb/A0A176VC43""
Mp1g28850.1	5.6256	20.4869	6.1435e-06	5.63624e-05	109	Mp1g28850.1 PANTHER:PTHR35322:PROTEIN CPR-5; MobiDBLite:consensus disorder prediction; PTHR35322:SF2:PROTEIN CPR-5; GO:0010090:trichome morphogenesis; GO:0010150:leaf senescence; GO:0006952:defense response; MapolyID:Mapoly0107s0002 source=marchantia.info,https://marchantia.info/MpTak_v6.1r2/Mp1g28850.1""
Mp7g10810.1	5.57592	20.041	7.74844e-06	7.04404e-05	110	Mp7g10810.1 KOG:KOG1337:N-methyltransferase, N-term missing, C-term missing, [R]; G3DSA:3.90.1420.10; PANTHER:PTHR13271:UNCHARACTERIZED PUTATIVE METHYLTRANSFERASE; Pfam:PF09273:Rubisco LSMT substrate-binding; PTHR13271:SF54:PROTEIN PLASTID TRANSCRIPTIONALLY ACTIVE 14; CDD:cd10527:SET_LSMT; SUPERFAMILY:SSF81822:RuBisCo LSMT C-terminal, substrate-binding domain; Pfam:PF00856:SET domain; SUPERFAMILY:SSF82199:SET domain; Coils:Coil; G3DSA:3.90.1410.10:set domain protein methyltransferase; GO:0005515:protein binding; MapolyID:Mapoly0003s0096 source=marchantia.info,https://marchantia.info/MpTak_v6.1r2/Mp7g10810.1""
Mp1g06170.1	2.18243	19.9714	8.03455e-06	7.23833e-05	111	Mp1g06170.1 KEGG:K02941:RP-LP0, RPLP0, large subunit ribosomal protein LP0; KOG:KOG0815:60S acidic ribosomal protein P0, [J]; PIRSF:PIRSF039087:L10E; PANTHER:PTHR45699:60S ACIDIC RIBOSOMAL PROTEIN P0; Pfam:PF00466:Ribosomal protein L10; SUPERFAMILY:SSF160369:Ribosomal protein L10-like; CDD:cd05795:Ribosomal_P0_L10e; G3DSA:3.90.105.20; MobiDBLite:consensus disorder prediction; Pfam:PF17777:Insertion domain in 60S ribosomal protein L10P; Pfam:PF00428:60s Acidic ribosomal protein; PTHR45699:SF18:60S ACIDIC RIBOSOMAL PROTEIN P0-1; GO:0042254:ribosome biogenesis; MapolyID:Mapoly0043s0009 source=marchantia.info,https://marchantia.info/MpTak_v6.1r2/Mp1g06170.1""
Mp2g12720.1	5.54769	19.4989	1.02782e-05	9.17696e-05	112	Mp2g12720.1 KEGG:K03040:rpoA, DNA-directed RNA polymerase subunit alpha [EC:2.7.7.6]; SUPERFAMILY:SSF47789:C-terminal domain of RNA polymerase alpha subunit; G3DSA:2.170.120.12:RNA Polymerase Alpha Subunit, Chain A; SUPERFAMILY:SSF55257:RBP11-like subunits of RNA polymerase; SMART:SM00662:rpoldneu2; SUPERFAMILY:SSF56553:Insert subdomain of RNA polymerase alpha subunit; G3DSA:1.10.150.20:5' to 3' exonuclease; PANTHER:PTHR32108:DNA-DIRECTED RNA POLYMERASE SUBUNIT ALPHA; Pfam:PF03118:Bacterial RNA polymerase, alpha chain C terminal domain; GO:0003677:DNA binding; GO:0046983:protein dimerization activity; GO:0006351:transcription, DNA-templated; GO:0003899:DNA-directed 5'-3' RNA polymerase activity; MapolyID:Mapoly0026s0099 source=marchantia.info,https://marchantia.info/MpTak_v6.1r2/Mp2g12720.1""
Mp8g17070.1	2.66742	19.4075	1.07801e-05	9.53994e-05	113	Mp8g17070.1 KEGG:K02875:RP-L14e, RPL14, large subunit ribosomal protein L14e; KOG:KOG3421:60S ribosomal protein L14, [J]; CDD:cd06088:KOW_RPL14; PTHR11127:SF11:RIBOSOMAL PROTEIN L14, PUTATIVE-RELATED; PANTHER:PTHR11127:60S RIBOSOMAL PROTEIN L14; Pfam:PF01929:Ribosomal protein L14; SUPERFAMILY:SSF50104:Translation proteins SH3-like domain; G3DSA:2.30.30.30; GO:0003723:RNA binding; GO:0003735:structural constituent of ribosome; GO:0005840:ribosome; GO:0006412:translation; MapolyID:Mapoly0030s0040 >tr|A0A176WRL1|A0A176WRL1_MARPO Large ribosomal subunit protein eL14 domain-containing protein OS=Marchantia polymorpha subsp. ruderalis OX=1480154 GN=AXG93_1333s1040 PE=3 SV=1 source=marchantia.info,https://marchantia.info/MpTak_v6.1r2/Mp8g17070.1" source="UniProt,https://www.uniprot.org/uniprotkb/A0A176WRL1""
Mp2g04890.1	2.094	19.2754	1.1549e-05	0.000101307	114	Mp2g04890.1 KEGG:K09490:HSPA5, BIP, endoplasmic reticulum chaperone BiP [EC:3.6.4.10]; KOG:KOG0100:Molecular chaperones GRP78/BiP/KAR2, HSP70 superfamily, [O]; G3DSA:3.90.640.10:Actin, Chain A; SUPERFAMILY:SSF53067:Actin-like ATPase domain; PTHR19375:SF377:LUMINAL-BINDING PROTEIN; ProSitePatterns:PS01036:Heat shock hsp70 proteins family signature 3.; G3DSA:1.20.1270.10; Coils:Coil; G3DSA:3.30.420.40; PANTHER:PTHR19375:HEAT SHOCK PROTEIN 70KDA; Pfam:PF00012:Hsp70 protein; ProSitePatterns:PS00297:Heat shock hsp70 proteins family signature 1.; SUPERFAMILY:SSF100920:Heat shock protein 70kD (HSP70), peptide-binding domain; SUPERFAMILY:SSF100934:Heat shock protein 70kD (HSP70), C-terminal subdomain; PRINTS:PR00301:70kDa heat shock protein signature; MobiDBLite:consensus disorder prediction; CDD:cd10241:HSPA5-like_NBD; ProSitePatterns:PS00329:Heat shock hsp70 proteins family signature 2.; G3DSA:2.60.34.10:Substrate Binding Domain Of DNAk, Chain A; GO:0005524:ATP binding; GO:0016887:ATPase activity; MapolyID:Mapoly0031s0144 >tr|A0A176VZV9|A0A176VZV9_MARPO Uncharacterized protein OS=Marchantia polymorpha subsp. ruderalis OX=1480154 GN=AXG93_4324s1140 PE=3 SV=1 source=marchantia.info,https://marchantia.info/MpTak_v6.1r2/Mp2g04890.1" source="UniProt,https://www.uniprot.org/uniprotkb/A0A176VZV9""
A0A176VEU4_MARPO	3.01947	19.1233	1.2503e-05	0.000108721	115	tr|A0A176VEU4|A0A176VEU4_MARPO Small ribosomal subunit protein uS15 N-terminal domain-containing protein OS=Marchantia polymorpha subsp. ruderalis OX=1480154 GN=AXG93_2482s1030 PE=3 SV=1 source=UniProt,https://www.uniprot.org/uniprotkb/A0A176VEU4""
Mp8g13310.1	2.18566	19.0834	1.27664e-05	0.000110055	116	Mp8g13310.1 KEGG:K03283:HSPA1s, heat shock 70kDa protein 1/2/6/8; KOG:KOG0102:Molecular chaperones mortalin/PBP74/GRP75, HSP70 superfamily, [O]; Coils:Coil; G3DSA:3.30.420.40; G3DSA:1.20.1270.10; PRINTS:PR00301:70kDa heat shock protein signature; Pfam:PF00012:Hsp70 protein; PANTHER:PTHR19375:HEAT SHOCK PROTEIN 70KDA; Hamap:MF_00332:Chaperone protein DnaK [dnaK].; ProSitePatterns:PS01036:Heat shock hsp70 proteins family signature 3.; ProSitePatterns:PS00297:Heat shock hsp70 proteins family signature 1.; SUPERFAMILY:SSF100934:Heat shock protein 70kD (HSP70), C-terminal subdomain; CDD:cd10234:HSPA9-Ssq1-like_NBD; PTHR19375:SF211:70 KDA HEAT SHOCK PROTEIN; SUPERFAMILY:SSF100920:Heat shock protein 70kD (HSP70), peptide-binding domain; SUPERFAMILY:SSF53067:Actin-like ATPase domain; MobiDBLite:consensus disorder prediction; ProSitePatterns:PS00329:Heat shock hsp70 proteins family signature 2.; TIGRFAM:TIGR02350:prok_dnaK: chaperone protein DnaK; G3DSA:3.90.640.10:Actin, Chain A; G3DSA:2.60.34.10:Substrate Binding Domain Of DNAk, Chain A; GO:0006457:protein folding; GO:0005524:ATP binding; GO:0051082:unfolded protein binding; GO:0016887:ATPase activity; MapolyID:Mapoly0110s0012 >tr|A0A176WKT2|A0A176WKT2_MARPO Uncharacterized protein OS=Marchantia polymorpha subsp. ruderalis OX=1480154 GN=AXG93_1409s1230 PE=3 SV=1 source=marchantia.info,https://marchantia.info/MpTak_v6.1r2/Mp8g13310.1" source="UniProt,https://www.uniprot.org/uniprotkb/A0A176WKT2""
A0A176WG42_MARPO	5.51898	18.9494	1.36908e-05	0.000117015	117	tr|A0A176WG42|A0A176WG42_MARPO ARID domain-containing protein OS=Marchantia polymorpha subsp. ruderalis OX=1480154 GN=AXG93_1962s1690 PE=4 SV=1 source=UniProt,https://www.uniprot.org/uniprotkb/A0A176WG42""
Mp1g06260.1	3.25412	18.6908	1.5671e-05	0.000132805	118	Mp1g06260.1 KEGG:K02943:RP-LP2, RPLP2, large subunit ribosomal protein LP2; KOG:KOG3449:60S acidic ribosomal protein P2, C-term missing, [J]; G3DSA:1.10.10.1410; CDD:cd05833:Ribosomal_P2; Pfam:PF00428:60s Acidic ribosomal protein; MobiDBLite:consensus disorder prediction; Hamap:MF_01478:50S ribosomal protein L12 [rpl12].; PANTHER:PTHR21141:60S ACIDIC RIBOSOMAL PROTEIN FAMILY MEMBER; GO:0003735:structural constituent of ribosome; GO:0005840:ribosome; GO:0002182:cytoplasmic translational elongation; GO:0006414:translational elongation; GO:0022625:cytosolic large ribosomal subunit; MapolyID:Mapoly0043s0018 >tr|A0A176VIV8|A0A176VIV8_MARPO Uncharacterized protein OS=Marchantia polymorpha subsp. ruderalis OX=1480154 GN=AXG93_1130s1180 PE=3 SV=1 source=marchantia.info,https://marchantia.info/MpTak_v6.1r2/Mp1g06260.1" source="UniProt,https://www.uniprot.org/uniprotkb/A0A176VIV8""
Mp7g09050.1	2.04067	18.5168	1.71626e-05	0.000144052	120	Mp7g09050.1 KEGG:K02885:RP-L19e, RPL19, large subunit ribosomal protein L19e; KOG:KOG1696:60s ribosomal protein L19, [J]; SUPERFAMILY:SSF48140:Ribosomal protein L19 (L19e); MobiDBLite:consensus disorder prediction; Hamap:MF_01475:50S ribosomal protein L19e [rpl19e].; ProSitePatterns:PS00526:Ribosomal protein L19e signature.; SMART:SM01416:Ribosomal_L19e_2; PTHR10722:SF26:RIBOSOMAL PROTEIN L19; G3DSA:1.10.1650.10; PANTHER:PTHR10722:60S RIBOSOMAL PROTEIN L19; G3DSA:1.10.1200.240; Pfam:PF01280:Ribosomal protein L19e; CDD:cd01417:Ribosomal_L19e_E; GO:0003735:structural constituent of ribosome; GO:0005840:ribosome; GO:0006412:translation; GO:0003723:RNA binding; GO:0022625:cytosolic large ribosomal subunit; MapolyID:Mapoly0068s0058 >tr|A0A176W4P0|A0A176W4P0_MARPO Ribosomal protein L19 OS=Marchantia polymorpha subsp. ruderalis OX=1480154 GN=AXG93_1062s1260 PE=3 SV=1 source=marchantia.info,https://marchantia.info/MpTak_v6.1r2/Mp7g09050.1" source="UniProt,https://www.uniprot.org/uniprotkb/A0A176W4P0""
Mp6g15200.1	5.46429	18.5031	1.72862e-05	0.000144052	119	Mp6g15200.1 KEGG:K14404:CPSF4, YTH1, cleavage and polyadenylation specificity factor subunit 4; KOG:KOG1902:Putative signal transduction protein involved in RNA splicing, [TA]; KOG:KOG1040:Polyadenylation factor I complex, subunit, Yth1 (CPSF subunit), C-term missing, [A]; MobiDBLite:consensus disorder prediction; SMART:SM00356:c3hfinal6; PANTHER:PTHR12357:YTH YT521-B HOMOLOGY DOMAIN-CONTAINING; ProSiteProfiles:PS50103:Zinc finger C3H1-type profile.; G3DSA:3.10.590.10:ph1033 like domains; PTHR12357:SF106:ZINC FINGER CCCH DOMAIN-CONTAINING PROTEIN 45; G3DSA:4.10.1000.10:CCCH zinc finger; ProSiteProfiles:PS50882:YTH domain profile.; SUPERFAMILY:SSF90229:CCCH zinc finger; Pfam:PF04146:YT521-B-like domain; GO:0003723:RNA binding; GO:0046872:metal ion binding; MapolyID:Mapoly0056s0030 >tr|A0A176WC69|A0A176WC69_MARPO Uncharacterized protein OS=Marchantia polymorpha subsp. ruderalis OX=1480154 GN=AXG93_4295s2010 PE=4 SV=1 source=marchantia.info,https://marchantia.info/MpTak_v6.1r2/Mp6g15200.1" source="UniProt,https://www.uniprot.org/uniprotkb/A0A176WC69""
A0A176WL93_MARPO	2.48311	18.2237	2.00054e-05	0.000165334	121	tr|A0A176WL93|A0A176WL93_MARPO Ribosomal protein L13a OS=Marchantia polymorpha subsp. ruderalis OX=1480154 GN=AXG93_1193s1060 PE=3 SV=1 source=UniProt,https://www.uniprot.org/uniprotkb/A0A176WL93""
Mp1g07420.1	2.968	17.992	2.25845e-05	0.000185119	122	Mp1g07420.1 KEGG:K02964:RP-S18e, RPS18, small subunit ribosomal protein S18e; KOG:KOG3311:Ribosomal protein S18, [J]; PANTHER:PTHR10871:30S RIBOSOMAL PROTEIN S13/40S RIBOSOMAL PROTEIN S18; Pfam:PF00416:Ribosomal protein S13/S18; G3DSA:1.10.8.50; G3DSA:4.10.910.10:30s ribosomal protein s13; PTHR10871:SF3:40S RIBOSOMAL PROTEIN S18-RELATED; ProSitePatterns:PS00646:Ribosomal protein S13 signature.; Hamap:MF_01315:30S ribosomal protein S13 [rpsM].; PIRSF:PIRSF002134:RPS13p_RPS13a_RPS18e_RPS13o; ProSiteProfiles:PS50159:Ribosomal protein S13 family profile.; SUPERFAMILY:SSF46946:S13-like H2TH domain; GO:0003735:structural constituent of ribosome; GO:0005840:ribosome; GO:0006412:translation; GO:0003723:RNA binding; GO:0003676:nucleic acid binding; MapolyID:Mapoly0043s0135 >Mp5g02820.1 KEGG:K02964:RP-S18e, RPS18, small subunit ribosomal protein S18e; KOG:KOG3311:Ribosomal protein S18, [J]; PANTHER:PTHR10871:30S RIBOSOMAL PROTEIN S13/40S RIBOSOMAL PROTEIN S18; Pfam:PF00416:Ribosomal protein S13/S18; G3DSA:1.10.8.50; ProSitePatterns:PS00646:Ribosomal protein S13 signature.; G3DSA:4.10.910.10:30s ribosomal protein s13; PTHR10871:SF3:40S RIBOSOMAL PROTEIN S18-RELATED; Hamap:MF_01315:30S ribosomal protein S13 [rpsM].; PIRSF:PIRSF002134:RPS13p_RPS13a_RPS18e_RPS13o; ProSiteProfiles:PS50159:Ribosomal protein S13 family profile.; SUPERFAMILY:SSF46946:S13-like H2TH domain; GO:0003735:structural constituent of ribosome; GO:0005840:ribosome; GO:0006412:translation; GO:0003723:RNA binding; GO:0003676:nucleic acid binding; MapolyID:Mapoly0124s0041 >tr|A0A176W9K1|A0A176W9K1_MARPO 40S ribosomal protein S18 OS=Marchantia polymorpha subsp. ruderalis OX=1480154 GN=AXG93_3884s1150 PE=3 SV=1 source=marchantia.info,https://marchantia.info/MpTak_v6.1r2/Mp5g02820.1" source="UniProt,https://www.uniprot.org/uniprotkb/A0A176W9K1""
Mp7g01860.1	2.35785	17.8561	2.42493e-05	0.000197149	123	Mp7g01860.1 KEGG:K02938:RP-L8e, RPL8, large subunit ribosomal protein L8e; KOG:KOG2309:60s ribosomal protein L2/L8, [J]; SMART:SM01383:Ribosomal_L2_2; Hamap:MF_01320_A:50S ribosomal protein L2 [rplB].; PTHR13691:SF48:60S RIBOSOMAL PROTEIN L8; PANTHER:PTHR13691:RIBOSOMAL PROTEIN L2; SMART:SM01382:Ribosomal_L2_C_2; ProSitePatterns:PS00467:Ribosomal protein L2 signature.; PIRSF:PIRSF002158:RPL2p_RPL2a_RPL8e_RPL2o; SUPERFAMILY:SSF50249:Nucleic acid-binding proteins; Pfam:PF03947:Ribosomal Proteins L2, C-terminal domain; G3DSA:2.40.50.140; G3DSA:4.10.950.10:Ribosomal protein L2; G3DSA:2.30.30.30; SUPERFAMILY:SSF50104:Translation proteins SH3-like domain; Pfam:PF00181:Ribosomal Proteins L2, RNA binding domain; GO:0003735:structural constituent of ribosome; GO:0005840:ribosome; GO:0006412:translation; GO:0003723:RNA binding; GO:0015934:large ribosomal subunit; MapolyID:Mapoly0099s0059 >tr|A0A176WA27|A0A176WA27_MARPO Large ribosomal subunit protein uL2 C-terminal domain-containing protein OS=Marchantia polymorpha subsp. ruderalis OX=1480154 GN=AXG93_3114s1150 PE=3 SV=1 source=marchantia.info,https://marchantia.info/MpTak_v6.1r2/Mp7g01860.1" source="UniProt,https://www.uniprot.org/uniprotkb/A0A176WA27""
Mp4g24070.1	2.02127	17.8197	2.47158e-05	0.000199321	124	Mp4g24070.1 KEGG:K02940:RP-L9e, RPL9, large subunit ribosomal protein L9e; KOG:KOG3255:60S ribosomal protein L9, [J]; Pfam:PF00347:Ribosomal protein L6; PIRSF:PIRSF002162:RPL6p_RPL6a_RPL9e_RPL9o; G3DSA:3.90.930.12; PANTHER:PTHR11655:60S/50S RIBOSOMAL PROTEIN L6/L9; PTHR11655:SF35:RIBOSOMAL PROTEIN L6-RELATED; SUPERFAMILY:SSF56053:Ribosomal protein L6; ProSitePatterns:PS00700:Ribosomal protein L6 signature 2.; GO:0019843:rRNA binding; GO:0003735:structural constituent of ribosome; GO:0005840:ribosome; GO:0006412:translation; MapolyID:Mapoly0020s0166 >tr|A0A176WLA8|A0A176WLA8_MARPO Large ribosomal subunit protein uL6 alpha-beta domain-containing protein OS=Marchantia polymorpha subsp. ruderalis OX=1480154 GN=AXG93_1913s1940 PE=3 SV=1 source=marchantia.info,https://marchantia.info/MpTak_v6.1r2/Mp4g24070.1" source="UniProt,https://www.uniprot.org/uniprotkb/A0A176WLA8""
A0A176VES3_MARPO	2.75812	17.6247	2.7375e-05	0.000219	125	tr|A0A176VES3|A0A176VES3_MARPO Dynamin-type G domain-containing protein OS=Marchantia polymorpha subsp. ruderalis OX=1480154 GN=AXG93_3426s1280 PE=3 SV=1 source=UniProt,https://www.uniprot.org/uniprotkb/A0A176VES3""
Mp1g08160.1	1.99454	17.4506	2.999e-05	0.000237686	126	Mp1g08160.1 KEGG:K02943:RP-LP2, RPLP2, large subunit ribosomal protein LP2; KOG:KOG3449:60S acidic ribosomal protein P2, [J]; Hamap:MF_01478:50S ribosomal protein L12 [rpl12].; PANTHER:PTHR21141:60S ACIDIC RIBOSOMAL PROTEIN FAMILY MEMBER; MobiDBLite:consensus disorder prediction; G3DSA:1.10.10.1410; CDD:cd05833:Ribosomal_P2; Coils:Coil; Pfam:PF00428:60s Acidic ribosomal protein; GO:0003735:structural constituent of ribosome; GO:0005840:ribosome; GO:0002182:cytoplasmic translational elongation; GO:0006414:translational elongation; GO:0022625:cytosolic large ribosomal subunit; MapolyID:Mapoly0036s0060 >tr|A0A176VYG5|A0A176VYG5_MARPO Uncharacterized protein OS=Marchantia polymorpha subsp. ruderalis OX=1480154 GN=AXG93_2145s1470 PE=3 SV=1 source=marchantia.info,https://marchantia.info/MpTak_v6.1r2/Mp1g08160.1" source="UniProt,https://www.uniprot.org/uniprotkb/A0A176VYG5""
A0A176VNG9_MARPO	5.40371	17.4232	3.04238e-05	0.000237686	127	tr|A0A176VNG9|A0A176VNG9_MARPO Protein kinase domain-containing protein OS=Marchantia polymorpha subsp. ruderalis OX=1480154 GN=AXG93_4697s1000 PE=4 SV=1 source=UniProt,https://www.uniprot.org/uniprotkb/A0A176VNG9""
Mp3g23490.1	5.40371	17.4232	3.04238e-05	0.000237686	128	Mp3g23490.1 KEGG:K23878:AAGAB, alpha- and gamma-adaptin-binding protein p34; KOG:KOG4273:Uncharacterized conserved protein, [S]; MobiDBLite:consensus disorder prediction; PANTHER:PTHR14659:ALPHA- AND GAMMA-ADAPTIN-BINDING PROTEIN P34; Pfam:PF10199:Alpha and gamma adaptin binding protein p34; Pfam:PF00071:Ras family; SUPERFAMILY:SSF52540:P-loop containing nucleoside triphosphate hydrolases; SMART:SM00175:rab_sub_5; GO:0005525:GTP binding; GO:0003924:GTPase activity; MapolyID:Mapoly0024s0125 >Mp3g23490.2 KEGG:K23878:AAGAB, alpha- and gamma-adaptin-binding protein p34; KOG:KOG4273:Uncharacterized conserved protein, [S]; MobiDBLite:consensus disorder prediction; PANTHER:PTHR14659:ALPHA- AND GAMMA-ADAPTIN-BINDING PROTEIN P34; Pfam:PF10199:Alpha and gamma adaptin binding protein p34; Pfam:PF00071:Ras family; SUPERFAMILY:SSF52540:P-loop containing nucleoside triphosphate hydrolases; SMART:SM00175:rab_sub_5; GO:0005525:GTP binding; GO:0003924:GTPase activity; MapolyID:Mapoly0024s0125 >Mp3g23490.3 KEGG:K23878:AAGAB, alpha- and gamma-adaptin-binding protein p34; KOG:KOG4273:Uncharacterized conserved protein, [S]; MobiDBLite:consensus disorder prediction; PANTHER:PTHR14659:ALPHA- AND GAMMA-ADAPTIN-BINDING PROTEIN P34; Pfam:PF10199:Alpha and gamma adaptin binding protein p34; Pfam:PF00071:Ras family; SUPERFAMILY:SSF52540:P-loop containing nucleoside triphosphate hydrolases; SMART:SM00175:rab_sub_5; GO:0005525:GTP binding; GO:0003924:GTPase activity; MapolyID:Mapoly0024s0125 >Mp3g23490.4 KEGG:K23878:AAGAB, alpha- and gamma-adaptin-binding protein p34; KOG:KOG4273:Uncharacterized conserved protein, [S]; MobiDBLite:consensus disorder prediction; PANTHER:PTHR14659:ALPHA- AND GAMMA-ADAPTIN-BINDING PROTEIN P34; Pfam:PF10199:Alpha and gamma adaptin binding protein p34; Pfam:PF00071:Ras family; SUPERFAMILY:SSF52540:P-loop containing nucleoside triphosphate hydrolases; SMART:SM00175:rab_sub_5; GO:0005525:GTP binding; GO:0003924:GTPase activity; MapolyID:Mapoly0024s0125 >Mp3g23490.5 KEGG:K23878:AAGAB, alpha- and gamma-adaptin-binding protein p34; KOG:KOG4273:Uncharacterized conserved protein, [S]; MobiDBLite:consensus disorder prediction; PANTHER:PTHR14659:ALPHA- AND GAMMA-ADAPTIN-BINDING PROTEIN P34; Pfam:PF10199:Alpha and gamma adaptin binding protein p34; Pfam:PF00071:Ras family; SUPERFAMILY:SSF52540:P-loop containing nucleoside triphosphate hydrolases; SMART:SM00175:rab_sub_5; GO:0005525:GTP binding; GO:0003924:GTPase activity; MapolyID:Mapoly0024s0125 >Mp3g23490.6 KEGG:K23878:AAGAB, alpha- and gamma-adaptin-binding protein p34; KOG:KOG4273:Uncharacterized conserved protein, [S]; MobiDBLite:consensus disorder prediction; PANTHER:PTHR14659:ALPHA- AND GAMMA-ADAPTIN-BINDING PROTEIN P34; Pfam:PF10199:Alpha and gamma adaptin binding protein p34; Pfam:PF00071:Ras family; SUPERFAMILY:SSF52540:P-loop containing nucleoside triphosphate hydrolases; SMART:SM00175:rab_sub_5; GO:0005525:GTP binding; GO:0003924:GTPase activity; MapolyID:Mapoly0024s0125 >Mp3g23490.7 KEGG:K23878:AAGAB, alpha- and gamma-adaptin-binding protein p34; KOG:KOG4273:Uncharacterized conserved protein, [S]; MobiDBLite:consensus disorder prediction; PANTHER:PTHR14659:ALPHA- AND GAMMA-ADAPTIN-BINDING PROTEIN P34; Pfam:PF10199:Alpha and gamma adaptin binding protein p34; Pfam:PF00071:Ras family; SUPERFAMILY:SSF52540:P-loop containing nucleoside triphosphate hydrolases; SMART:SM00175:rab_sub_5; GO:0005525:GTP binding; GO:0003924:GTPase activity; MapolyID:Mapoly0024s0125 >tr|A0A176VX21|A0A176VX21_MARPO Uncharacterized protein OS=Marchantia polymorpha subsp. ruderalis OX=1480154 GN=AXG93_4620s1210 PE=4 SV=1 source=marchantia.info,https://marchantia.info/MpTak_v6.1r2/Mp3g23490.7" source="UniProt,https://www.uniprot.org/uniprotkb/A0A176VX21""
Mp3g00520.1	2.91673	17.0311	3.737e-05	0.00028969	129	Mp3g00520.1 KEGG:K02997:RP-S9e, RPS9, small subunit ribosomal protein S9e; KOG:KOG3301:Ribosomal protein S4, [J]; PTHR11831:SF34:40S RIBOSOMAL PROTEIN S9-2-LIKE; Pfam:PF00163:Ribosomal protein S4/S9 N-terminal domain; TIGRFAM:TIGR01018:uS4_arch: ribosomal protein uS4; SMART:SM00363:s4_6; SMART:SM01390:Ribosomal_S4_2; MobiDBLite:consensus disorder prediction; Pfam:PF01479:S4 domain; ProSitePatterns:PS00632:Ribosomal protein S4 signature.; CDD:cd00165:S4; G3DSA:3.10.290.10; PANTHER:PTHR11831:30S 40S RIBOSOMAL PROTEIN; ProSiteProfiles:PS50889:S4 RNA-binding domain profile.; SUPERFAMILY:SSF55174:Alpha-L RNA-binding motif; GO:0015935:small ribosomal subunit; GO:0003735:structural constituent of ribosome; GO:0006412:translation; GO:0019843:rRNA binding; GO:0003723:RNA binding; MapolyID:Mapoly0007s0048 >tr|A0A176WT10|A0A176WT10_MARPO Uncharacterized protein OS=Marchantia polymorpha subsp. ruderalis OX=1480154 GN=AXG93_1154s1090 PE=3 SV=1 source=marchantia.info,https://marchantia.info/MpTak_v6.1r2/Mp3g00520.1" source="UniProt,https://www.uniprot.org/uniprotkb/A0A176WT10""
Mp1g05250.1	2.11688	17.009	3.79239e-05	0.000291723	130	Mp1g05250.1 KEGG:K17267:COPG, coatomer subunit gamma; KOG:KOG1078:Vesicle coat complex COPI, gamma subunit, [U]; G3DSA:1.25.10.10; Pfam:PF16381:Coatomer subunit gamma-1 C-terminal appendage platform; G3DSA:2.60.40.1480:Clathrin adaptor appendage domain, domain 1; PIRSF:PIRSF037093:Gamma-COP; Pfam:PF01602:Adaptin N terminal region; Pfam:PF08752:Coatomer gamma subunit appendage platform subdomain; PANTHER:PTHR10261:COATOMER SUBUNIT GAMMA; SUPERFAMILY:SSF55711:Subdomain of clathrin and coatomer appendage domain; PTHR10261:SF7:COATOMER SUBUNIT GAMMA; SUPERFAMILY:SSF49348:Clathrin adaptor appendage domain; SUPERFAMILY:SSF48371:ARM repeat; G3DSA:3.30.310.10; GO:0016192:vesicle-mediated transport; GO:0006886:intracellular protein transport; GO:0030117:membrane coat; GO:0030126:COPI vesicle coat; GO:0005198:structural molecule activity; MapolyID:Mapoly0005s0083 >tr|A0A176VDS9|A0A176VDS9_MARPO Coatomer subunit gamma OS=Marchantia polymorpha subsp. ruderalis OX=1480154 GN=AXG93_2839s1150 PE=3 SV=1 source=marchantia.info,https://marchantia.info/MpTak_v6.1r2/Mp1g05250.1" source="UniProt,https://www.uniprot.org/uniprotkb/A0A176VDS9""
Mp7g01690.1	5.37294	16.8938	4.01643e-05	0.000306598	131	Mp7g01690.1 KEGG:K02908:RP-L30e, RPL30, large subunit ribosomal protein L30e; KOG:KOG2988:60S ribosomal protein L30, [J]; G3DSA:3.30.1330.30; ProSitePatterns:PS00709:Ribosomal protein L30e signature 1.; SUPERFAMILY:SSF55315:L30e-like; ProSitePatterns:PS00993:Ribosomal protein L30e signature 2.; Hamap:MF_00481:50S ribosomal protein L30e [rpl30e].; PTHR11449:SF23:60S RIBOSOMAL PROTEIN L30; PANTHER:PTHR11449:RIBOSOMAL PROTEIN L30; Pfam:PF01248:Ribosomal protein L7Ae/L30e/S12e/Gadd45 family; GO:0003723:RNA binding; GO:0003735:structural constituent of ribosome; GO:0022625:cytosolic large ribosomal subunit; MapolyID:Mapoly0099s0042 >tr|A0A176WNZ1|A0A176WNZ1_MARPO Ribosomal protein eL8/eL30/eS12/Gadd45 domain-containing protein OS=Marchantia polymorpha subsp. ruderalis OX=1480154 GN=AXG93_2528s2050 PE=3 SV=1 source=marchantia.info,https://marchantia.info/MpTak_v6.1r2/Mp7g01690.1" source="UniProt,https://www.uniprot.org/uniprotkb/A0A176WNZ1""
Mp4g00540.1	5.38719	16.8157	4.18461e-05	0.000317016	132	Mp4g00540.1 KEGG:K10899:RECQL, ATP-dependent DNA helicase Q1 [EC:3.6.4.12]; KOG:KOG0353:ATP-dependent DNA helicase, [R]; Coils:Coil; SMART:SM00490:helicmild6; Pfam:PF00270:DEAD/DEAH box helicase; MobiDBLite:consensus disorder prediction; SUPERFAMILY:SSF47819:HRDC-like; SMART:SM00487:ultradead3; ProSiteProfiles:PS51192:Superfamilies 1 and 2 helicase ATP-binding type-1 domain profile.; G3DSA:1.10.10.10:"winged helix" repressor DNA binding domain; G3DSA:3.40.50.300; Pfam:PF00271:Helicase conserved C-terminal domain; Pfam:PF16124:RecQ zinc-binding; CDD:cd18015:DEXHc_RecQ1; PANTHER:PTHR13710:DNA HELICASE RECQ FAMILY MEMBER; TIGRFAM:TIGR00614:recQ_fam: ATP-dependent DNA helicase, RecQ family; G3DSA:1.10.150.80; ProSiteProfiles:PS50967:HRDC domain profile.; SMART:SM00956:RQC_2; CDD:cd18794:SF2_C_RecQ; PTHR13710:SF72:ATP-DEPENDENT DNA HELICASE Q1; SUPERFAMILY:SSF52540:P-loop containing nucleoside triphosphate hydrolases; Pfam:PF09382:RQC domain; Pfam:PF00570:HRDC domain; ProSiteProfiles:PS51194:Superfamilies 1 and 2 helicase C-terminal domain profile.; GO:0004386:helicase activity; GO:0044237:cellular metabolic process; GO:0003676:nucleic acid binding; GO:0006281:DNA repair; GO:0043138:3'-5' DNA helicase activity; GO:0006310:DNA recombination; GO:0000166:nucleotide binding; GO:0006260:DNA replication; GO:0005524:ATP binding; MapolyID:Mapoly0066s0087 source=marchantia.info,https://marchantia.info/MpTak_v6.1r2/Mp4g00540.1""
Mp5g07180.1	5.27868	16.5902	4.72474e-05	0.000355244	133	Mp5g07180.1 KOG:KOG1489:Predicted GTP-binding protein (ODN superfamily), [R]; G3DSA:2.40.240.60; Pfam:PF09269:Domain of unknown function (DUF1967); Pfam:PF01018:GTP1/OBG; Coils:Coil; MobiDBLite:consensus disorder prediction; ProSiteProfiles:PS51883:Obg domain profile.; ProSiteProfiles:PS51710:OBG-type guanine nucleotide-binding (G) domain profile.; G3DSA:2.70.210.12; TIGRFAM:TIGR03595:Obg_CgtA_exten: Obg family GTPase CgtA, C-terminal extension; PRINTS:PR00326:GTP1/OBG GTP-binding protein family signature; PTHR11702:SF31:MITOCHONDRIAL RIBOSOME-ASSOCIATED GTPASE 2; PANTHER:PTHR11702:DEVELOPMENTALLY REGULATED GTP-BINDING PROTEIN-RELATED; Pfam:PF01926:50S ribosome-binding GTPase; SUPERFAMILY:SSF102741:Obg GTP-binding protein C-terminal domain; Hamap:MF_01454:GTPase Obg [obg].; SUPERFAMILY:SSF52540:P-loop containing nucleoside triphosphate hydrolases; SUPERFAMILY:SSF82051:Obg GTP-binding protein N-terminal domain; CDD:cd01898:Obg; G3DSA:3.40.50.300; ProSitePatterns:PS00905:GTP1/OBG family signature.; TIGRFAM:TIGR02729:Obg_CgtA: Obg family GTPase CgtA; ProSiteProfiles:PS51881:Obg C-terminal (OCT) domain profile.; GO:0000166:nucleotide binding; GO:0000287:magnesium ion binding; GO:0003924:GTPase activity; GO:0005525:GTP binding; MapolyID:Mapoly0136s0003 >tr|A0A176WCD3|A0A176WCD3_MARPO Obg family GTPase CgtA OS=Marchantia polymorpha subsp. ruderalis OX=1480154 GN=AXG93_1513s1020 PE=3 SV=1 source=marchantia.info,https://marchantia.info/MpTak_v6.1r2/Mp5g07180.1" source="UniProt,https://www.uniprot.org/uniprotkb/A0A176WCD3""
Mp7g17850.1	5.26132	16.0913	6.12404e-05	0.000453632	134	Mp7g17850.1 KEGG:K17890:ATG16L1, autophagy-related protein 16-1; KOG:KOG0288:WD40 repeat protein TipD, [R]; SUPERFAMILY:SSF50978:WD40 repeat-like; Pfam:PF00400:WD domain, G-beta repeat; ProSiteProfiles:PS50082:Trp-Asp (WD) repeats profile.; ProSitePatterns:PS00678:Trp-Asp (WD) repeats signature.; Pfam:PF08614:Autophagy protein 16 (ATG16); Coils:Coil; G3DSA:2.130.10.10; PANTHER:PTHR19878:AUTOPHAGY PROTEIN 16-LIKE; CDD:cd00200:WD40; ProSiteProfiles:PS50294:Trp-Asp (WD) repeats circular profile.; SMART:SM00320:WD40_4; PRINTS:PR00320:G protein beta WD-40 repeat signature; PTHR19878:SF8:AUTOPHAGY-RELATED 16, ISOFORM F; GO:0005515:protein binding; MapolyID:Mapoly0102s0055 >tr|A0A176WBJ5|A0A176WBJ5_MARPO Autophagy-related protein 16 domain-containing protein OS=Marchantia polymorpha subsp. ruderalis OX=1480154 GN=AXG93_4201s1020 PE=4 SV=1 source=marchantia.info,https://marchantia.info/MpTak_v6.1r2/Mp7g17850.1" source="UniProt,https://www.uniprot.org/uniprotkb/A0A176WBJ5""
Mp7g16050.1	5.26132	16.0913	6.12404e-05	0.000453632	135	Mp7g16050.1 KEGG:K00249:ACADM, acd, acyl-CoA dehydrogenase [EC:1.3.8.7]; KOG:KOG1469:Predicted acyl-CoA dehydrogenase, [R]; G3DSA:3.30.200.20:Phosphorylase Kinase, domain 1; G3DSA:2.40.110.10; G3DSA:1.10.540.10; Pfam:PF00441:Acyl-CoA dehydrogenase, C-terminal domain; Pfam:PF02770:Acyl-CoA dehydrogenase, middle domain; PANTHER:PTHR48083:MEDIUM-CHAIN SPECIFIC ACYL-COA DEHYDROGENASE, MITOCHONDRIAL-RELATED; Pfam:PF02771:Acyl-CoA dehydrogenase, N-terminal domain; SUPERFAMILY:SSF56645:Acyl-CoA dehydrogenase NM domain-like; G3DSA:3.90.1200.10; SUPERFAMILY:SSF47203:Acyl-CoA dehydrogenase C-terminal domain-like; Pfam:PF01636:Phosphotransferase enzyme family; G3DSA:1.20.140.10; SUPERFAMILY:SSF56112:Protein kinase-like (PK-like); PTHR48083:SF13:ACYL-COA DEHYDROGENASE FAMILY MEMBER 10-RELATED; CDD:cd05154:ACAD10_11_N-like; GO:0016627:oxidoreductase activity, acting on the CH-CH group of donors; GO:0050660:flavin adenine dinucleotide binding; MapolyID:Mapoly0111s0015 >tr|A0A176VXF5|A0A176VXF5_MARPO Acyl-CoA dehydrogenase OS=Marchantia polymorpha subsp. ruderalis OX=1480154 GN=AXG93_1543s1150 PE=3 SV=1 source=marchantia.info,https://marchantia.info/MpTak_v6.1r2/Mp7g16050.1" source="UniProt,https://www.uniprot.org/uniprotkb/A0A176VXF5""
Mp5g18210.1	5.27754	16.0279	6.33187e-05	0.000465579	136	Mp5g18210.1 KEGG:K14298:RAE1, GLE2, mRNA export factor; KOG:KOG0647:mRNA export protein (contains WD40 repeats), [A]; Pfam:PF00400:WD domain, G-beta repeat; ProSiteProfiles:PS50082:Trp-Asp (WD) repeats profile.; G3DSA:2.130.10.10; SUPERFAMILY:SSF50978:WD40 repeat-like; PANTHER:PTHR10971:MRNA EXPORT FACTOR AND BUB3; SMART:SM00320:WD40_4; PRINTS:PR00320:G protein beta WD-40 repeat signature; ProSiteProfiles:PS50294:Trp-Asp (WD) repeats circular profile.; PTHR10971:SF27:PLANT POLY(A)+ RNA EXPORT PROTEIN; GO:0005515:protein binding; MapolyID:Mapoly0084s0068 >Mp5g18210.2 KEGG:K14298:RAE1, GLE2, mRNA export factor; KOG:KOG0647:mRNA export protein (contains WD40 repeats), [A]; Pfam:PF00400:WD domain, G-beta repeat; ProSiteProfiles:PS50082:Trp-Asp (WD) repeats profile.; G3DSA:2.130.10.10; SUPERFAMILY:SSF50978:WD40 repeat-like; PANTHER:PTHR10971:MRNA EXPORT FACTOR AND BUB3; SMART:SM00320:WD40_4; PRINTS:PR00320:G protein beta WD-40 repeat signature; ProSiteProfiles:PS50294:Trp-Asp (WD) repeats circular profile.; PTHR10971:SF27:PLANT POLY(A)+ RNA EXPORT PROTEIN; GO:0005515:protein binding; MapolyID:Mapoly0084s0068 >tr|A0A176WHS5|A0A176WHS5_MARPO Uncharacterized protein OS=Marchantia polymorpha subsp. ruderalis OX=1480154 GN=AXG93_374s1170 PE=4 SV=1 source=marchantia.info,https://marchantia.info/MpTak_v6.1r2/Mp5g18210.2" source="UniProt,https://www.uniprot.org/uniprotkb/A0A176WHS5""
A0A176W2S8_MARPO	1.69284	15.6959	7.54191e-05	0.000550505	137	tr|A0A176W2S8|A0A176W2S8_MARPO Elongation factor 1-alpha OS=Marchantia polymorpha subsp. ruderalis OX=1480154 GN=AXG93_1129s1210 PE=3 SV=1 source=UniProt,https://www.uniprot.org/uniprotkb/A0A176W2S8""
Mp1g15560.1	4.02233	15.6608	7.68277e-05	0.000556722	138	Mp1g15560.1 CDD:cd12266:RRM_like_XS; Coils:Coil; MobiDBLite:consensus disorder prediction; G3DSA:3.30.70.2890; PANTHER:PTHR46602:PROTEIN SUPPRESSOR OF GENE SILENCING 3; Pfam:PF03470:XS zinc finger domain; PTHR46602:SF1:PROTEIN SUPPRESSOR OF GENE SILENCING 3; Pfam:PF03468:XS domain; GO:0031047:gene silencing by RNA; GO:0051607:defense response to virus; MapolyID:Mapoly0033s0105 >Mp1g15560.3 CDD:cd12266:RRM_like_XS; Coils:Coil; MobiDBLite:consensus disorder prediction; G3DSA:3.30.70.2890; PANTHER:PTHR46602:PROTEIN SUPPRESSOR OF GENE SILENCING 3; Pfam:PF03470:XS zinc finger domain; PTHR46602:SF1:PROTEIN SUPPRESSOR OF GENE SILENCING 3; Pfam:PF03468:XS domain; GO:0031047:gene silencing by RNA; GO:0051607:defense response to virus; MapolyID:Mapoly0033s0105 >tr|A0A176VZC0|A0A176VZC0_MARPO XS domain-containing protein OS=Marchantia polymorpha subsp. ruderalis OX=1480154 GN=AXG93_4368s1930 PE=3 SV=1 source=marchantia.info,https://marchantia.info/MpTak_v6.1r2/Mp1g15560.3" source="UniProt,https://www.uniprot.org/uniprotkb/A0A176VZC0""
A0A176WEU0_MARPO	5.22723	15.6022	7.92415e-05	0.000570083	139	tr|A0A176WEU0|A0A176WEU0_MARPO Thioredoxin domain-containing protein OS=Marchantia polymorpha subsp. ruderalis OX=1480154 GN=AXG93_150s1000 PE=3 SV=1 source=UniProt,https://www.uniprot.org/uniprotkb/A0A176WEU0""
A0A176VK13_MARPO	2.83785	15.5554	8.12178e-05	0.000580127	140	tr|A0A176VK13|A0A176VK13_MARPO KOW domain-containing protein OS=Marchantia polymorpha subsp. ruderalis OX=1480154 GN=AXG93_3256s1440 PE=3 SV=1 source=UniProt,https://www.uniprot.org/uniprotkb/A0A176VK13""
Mp1g17240.1	5.24391	15.5294	8.23414e-05	0.000583981	141	Mp1g17240.1 KOG:KOG0838:RNA Methylase, SpoU family, [A]; Coils:Coil; Pfam:PF00588:SpoU rRNA Methylase family; SUPERFAMILY:SSF75217:alpha/beta knot; PANTHER:PTHR43191:RRNA METHYLTRANSFERASE 3,; MobiDBLite:consensus disorder prediction; PTHR43191:SF7:OBP33PEP LIKE PROTEIN; CDD:cd18096:SpoU-like; G3DSA:3.40.1280.10; GO:0003723:RNA binding; GO:0008173:RNA methyltransferase activity; GO:0006396:RNA processing; MapolyID:Mapoly0001s0064 source=marchantia.info,https://marchantia.info/MpTak_v6.1r2/Mp1g17240.1""
Mp1g10230.1	2.01883	15.1128	0.000102587	0.000720745	142	Mp1g10230.1 KEGG:K02880:RP-L17e, RPL17, large subunit ribosomal protein L17e; KOG:KOG3353:60S ribosomal protein L22, [J]; MobiDBLite:consensus disorder prediction; Pfam:PF00237:Ribosomal protein L22p/L17e; SUPERFAMILY:SSF54843:Ribosomal protein L22; PTHR11593:SF35:60S RIBOSOMAL PROTEIN L17-2-LIKE; PANTHER:PTHR11593:60S RIBOSOMAL PROTEIN L17; TIGRFAM:TIGR01038:uL22_arch_euk: ribosomal protein uL22; CDD:cd00336:Ribosomal_L22; G3DSA:3.90.470.10:Ribosomal Protein L22, Chain A; ProSitePatterns:PS00464:Ribosomal protein L22 signature.; GO:0015934:large ribosomal subunit; GO:0003735:structural constituent of ribosome; GO:0005840:ribosome; GO:0006412:translation; MapolyID:Mapoly0014s0203 >Mp1g10230.2 KEGG:K02880:RP-L17e, RPL17, large subunit ribosomal protein L17e; KOG:KOG3353:60S ribosomal protein L22, [J]; MobiDBLite:consensus disorder prediction; ProSitePatterns:PS00464:Ribosomal protein L22 signature.; Pfam:PF00237:Ribosomal protein L22p/L17e; SUPERFAMILY:SSF54843:Ribosomal protein L22; PTHR11593:SF35:60S RIBOSOMAL PROTEIN L17-2-LIKE; PANTHER:PTHR11593:60S RIBOSOMAL PROTEIN L17; TIGRFAM:TIGR01038:uL22_arch_euk: ribosomal protein uL22; CDD:cd00336:Ribosomal_L22; G3DSA:3.90.470.10:Ribosomal Protein L22, Chain A; GO:0015934:large ribosomal subunit; GO:0003735:structural constituent of ribosome; GO:0005840:ribosome; GO:0006412:translation; MapolyID:Mapoly0014s0203 >tr|A0A176WFA4|A0A176WFA4_MARPO Uncharacterized protein OS=Marchantia polymorpha subsp. ruderalis OX=1480154 GN=AXG93_2018s1220 PE=3 SV=1 source=marchantia.info,https://marchantia.info/MpTak_v6.1r2/Mp1g10230.2" source="UniProt,https://www.uniprot.org/uniprotkb/A0A176WFA4""
Mp1g26580.1	5.19242	15.104	0.000103067	0.000720745	143	Mp1g26580.1 SUPERFAMILY:SSF117070:LEA14-like; PTHR31459:SF2:OS03G0843300 PROTEIN; G3DSA:2.60.40.1820; Pfam:PF03168:Late embryogenesis abundant protein; SMART:SM00769:why; MobiDBLite:consensus disorder prediction; PANTHER:PTHR31459; GO:0009269:response to desiccation; MapolyID:Mapoly0002s0220 >Mp1g26580.2 SUPERFAMILY:SSF117070:LEA14-like; PTHR31459:SF2:OS03G0843300 PROTEIN; G3DSA:2.60.40.1820; Pfam:PF03168:Late embryogenesis abundant protein; SMART:SM00769:why; MobiDBLite:consensus disorder prediction; PANTHER:PTHR31459; GO:0009269:response to desiccation; MapolyID:Mapoly0002s0220 source=marchantia.info,https://marchantia.info/MpTak_v6.1r2/Mp1g26580.2""
Mp3g04370.1	5.12074	14.7226	0.000126079	0.00087555	144	Mp3g04370.1 PTHR34797:SF1:ATG8-INTERACTING PROTEIN 2; MobiDBLite:consensus disorder prediction; PANTHER:PTHR34797:ATG8-INTERACTING PROTEIN 2; MapolyID:Mapoly0022s0094 >tr|A0A176WNF2|A0A176WNF2_MARPO Uncharacterized protein OS=Marchantia polymorpha subsp. ruderalis OX=1480154 GN=AXG93_3005s1210 PE=4 SV=1 source=marchantia.info,https://marchantia.info/MpTak_v6.1r2/Mp3g04370.1" source="UniProt,https://www.uniprot.org/uniprotkb/A0A176WNF2""
A0A176W4J1_MARPO	5.1389	14.6687	0.000129723	0.000888512	145	tr|A0A176W4J1|A0A176W4J1_MARPO 60S ribosomal protein L37a OS=Marchantia polymorpha subsp. ruderalis OX=1480154 GN=AXG93_3309s1350 PE=3 SV=1 source=UniProt,https://www.uniprot.org/uniprotkb/A0A176W4J1""
Mp5g19300.1	5.1389	14.6687	0.000129723	0.000888512	146	Mp5g19300.1 Coils:Coil; MobiDBLite:consensus disorder prediction; PANTHER:PTHR37257:PROTEIN PLASTID TRANSCRIPTIONALLY ACTIVE 7; GO:0000427:plastid-encoded plastid RNA polymerase complex; GO:0042793:plastid transcription; MapolyID:Mapoly0073s0014 source=marchantia.info,https://marchantia.info/MpTak_v6.1r2/Mp5g19300.1""
A0A176VTH3_MARPO	3.03913	14.572	0.000136532	0.000928789	147	tr|A0A176VTH3|A0A176VTH3_MARPO 60S ribosomal protein L23 OS=Marchantia polymorpha subsp. ruderalis OX=1480154 GN=AXG93_4720s1070 PE=3 SV=1 source=UniProt,https://www.uniprot.org/uniprotkb/A0A176VTH3""
Mp1g12840.1	5.08318	14.2112	0.000165283	0.00110928	148	Mp1g12840.1 KEGG:K08339:ATG5, autophagy-related protein 5; KOG:KOG2976:Protein involved in autophagy and nutrient starvation, C-term missing, [O]; MobiDBLite:consensus disorder prediction; G3DSA:3.10.20.620; PANTHER:PTHR13040:AUTOPHAGY PROTEIN 5; Pfam:PF04106:Autophagy protein Apg5; G3DSA:1.10.246.190; GO:0006914:autophagy; GO:0005737:cytoplasm; MapolyID:Mapoly0019s0054 source=marchantia.info,https://marchantia.info/MpTak_v6.1r2/Mp1g12840.1""
A0A176VUA7_MARPO	5.08318	14.2112	0.000165283	0.00110928	149	tr|A0A176VUA7|A0A176VUA7_MARPO Dynamin-type G domain-containing protein OS=Marchantia polymorpha subsp. ruderalis OX=1480154 GN=AXG93_1633s1050 PE=4 SV=1 source=UniProt,https://www.uniprot.org/uniprotkb/A0A176VUA7""
A0A176W9I8_MARPO	2.75104	13.943	0.000190538	0.00127026	150	tr|A0A176W9I8|A0A176W9I8_MARPO C3H1-type domain-containing protein OS=Marchantia polymorpha subsp. ruderalis OX=1480154 GN=AXG93_2446s1180 PE=4 SV=1 source=UniProt,https://www.uniprot.org/uniprotkb/A0A176W9I8""
A0A176WS62_MARPO	1.66725	13.7663	0.000209459	0.00138715	151	tr|A0A176WS62|A0A176WS62_MARPO C2H2-type domain-containing protein OS=Marchantia polymorpha subsp. ruderalis OX=1480154 GN=AXG93_93s1050 PE=4 SV=1 source=UniProt,https://www.uniprot.org/uniprotkb/A0A176WS62""
A0A176VW81_MARPO	5.02502	13.7466	0.000211466	0.00139122	152	tr|A0A176VW81|A0A176VW81_MARPO Plasma membrane ATPase OS=Marchantia polymorpha subsp. ruderalis OX=1480154 GN=AXG93_1731s1010 PE=3 SV=1 source=UniProt,https://www.uniprot.org/uniprotkb/A0A176VW81""
A0A176VUK2_MARPO	3.31994	13.3152	0.000265944	0.00173819	153	tr|A0A176VUK2|A0A176VUK2_MARPO RNA helicase OS=Marchantia polymorpha subsp. ruderalis OX=1480154 GN=AXG93_1615s1420 PE=3 SV=1 source=UniProt,https://www.uniprot.org/uniprotkb/A0A176VUK2""
A0A176VKF9_MARPO	2.2245	13.1766	0.000286304	0.00185691	154	tr|A0A176VKF9|A0A176VKF9_MARPO Anaphase-promoting complex subunit 5 OS=Marchantia polymorpha subsp. ruderalis OX=1480154 GN=AXG93_3960s1470 PE=3 SV=1 source=UniProt,https://www.uniprot.org/uniprotkb/A0A176VKF9""
Mp3g11670.1	1.63877	13.1667	0.000287822	0.00185691	155	Mp3g11670.1 KEGG:K02934:RP-L6e, RPL6, large subunit ribosomal protein L6e; KOG:KOG1694:60s ribosomal protein L6, [J]; MobiDBLite:consensus disorder prediction; Pfam:PF03868:Ribosomal protein L6, N-terminal domain; G3DSA:2.30.30.30; PTHR10715:SF9:60S RIBOSOMAL PROTEIN L6; CDD:cd13156:KOW_RPL6; Pfam:PF01159:Ribosomal protein L6e; PANTHER:PTHR10715:60S RIBOSOMAL PROTEIN L6; SUPERFAMILY:SSF50104:Translation proteins SH3-like domain; GO:0003735:structural constituent of ribosome; GO:0005840:ribosome; GO:0006412:translation; MapolyID:Mapoly0037s0030 >tr|A0A176WI35|A0A176WI35_MARPO Large ribosomal subunit protein uL6 N-terminal domain-containing protein OS=Marchantia polymorpha subsp. ruderalis OX=1480154 GN=AXG93_4421s1160 PE=3 SV=1 source=marchantia.info,https://marchantia.info/MpTak_v6.1r2/Mp3g11670.1" source="UniProt,https://www.uniprot.org/uniprotkb/A0A176WI35""
Mp7g14570.1	2.11976	13.0778	0.000301757	0.00193434	156	Mp7g14570.1 KEGG:K12614:DDX6, RCK, DHH1, ATP-dependent RNA helicase DDX6/DHH1 [EC:3.6.4.13]; KOG:KOG0326:ATP-dependent RNA helicase, [A]; SMART:SM00487:ultradead3; MobiDBLite:consensus disorder prediction; ProSiteProfiles:PS51192:Superfamilies 1 and 2 helicase ATP-binding type-1 domain profile.; Pfam:PF00271:Helicase conserved C-terminal domain; Coils:Coil; G3DSA:3.40.50.300; PANTHER:PTHR47960:DEAD-BOX ATP-DEPENDENT RNA HELICASE 50; PTHR47960:SF15:DEAD-BOX ATP-DEPENDENT RNA HELICASE 12; Pfam:PF00270:DEAD/DEAH box helicase; ProSitePatterns:PS00039:DEAD-box subfamily ATP-dependent helicases signature.; CDD:cd18787:SF2_C_DEAD; SMART:SM00490:helicmild6; CDD:cd17940:DEADc_DDX6; SUPERFAMILY:SSF52540:P-loop containing nucleoside triphosphate hydrolases; ProSiteProfiles:PS51195:DEAD-box RNA helicase Q motif profile.; ProSiteProfiles:PS51194:Superfamilies 1 and 2 helicase C-terminal domain profile.; GO:0003676:nucleic acid binding; GO:0005524:ATP binding; GO:0004386:helicase activity; MapolyID:Mapoly0009s0142 source=marchantia.info,https://marchantia.info/MpTak_v6.1r2/Mp7g14570.1""
A0A176W9V0_MARPO	4.92239	12.7207	0.000365011	0.00232491	157	tr|A0A176W9V0|A0A176W9V0_MARPO C3H1-type domain-containing protein OS=Marchantia polymorpha subsp. ruderalis OX=1480154 GN=AXG93_4831s1100 PE=4 SV=1 source=UniProt,https://www.uniprot.org/uniprotkb/A0A176W9V0""
Mp6g05620.1	4.94466	12.6718	0.000374655	0.00237124	158	Mp6g05620.1 KEGG:K02918:RP-L35e, RPL35, large subunit ribosomal protein L35e; KOG:KOG3436:60S ribosomal protein L35, [J]; CDD:cd00427:Ribosomal_L29_HIP; G3DSA:1.10.287.310; SUPERFAMILY:SSF46561:Ribosomal protein L29 (L29p); TIGRFAM:TIGR00012:L29: ribosomal protein uL29; PANTHER:PTHR45722:60S RIBOSOMAL PROTEIN L35; PTHR45722:SF18:60S RIBOSOMAL PROTEIN L35-LIKE; Hamap:MF_00374:50S ribosomal protein L29 [rpmC].; Pfam:PF00831:Ribosomal L29 protein; Coils:Coil; G3DSA:1.10.20.90; GO:0003735:structural constituent of ribosome; GO:0005840:ribosome; GO:0006412:translation; MapolyID:Mapoly0097s0080 >tr|A0A176WJX3|A0A176WJX3_MARPO 60S ribosomal protein L35 OS=Marchantia polymorpha subsp. ruderalis OX=1480154 GN=AXG93_4123s1140 PE=3 SV=1 source=marchantia.info,https://marchantia.info/MpTak_v6.1r2/Mp6g05620.1" source="UniProt,https://www.uniprot.org/uniprotkb/A0A176WJX3""
Mp6g10930.1	2.6561	12.5474	0.000400371	0.00251806	159	Mp6g10930.1 KEGG:K02997:RP-S9e, RPS9, small subunit ribosomal protein S9e; KOG:KOG3301:Ribosomal protein S4, [J]; Pfam:PF00163:Ribosomal protein S4/S9 N-terminal domain; SMART:SM00363:s4_6; Pfam:PF01479:S4 domain; ProSitePatterns:PS00632:Ribosomal protein S4 signature.; G3DSA:3.10.290.10; MobiDBLite:consensus disorder prediction; ProSiteProfiles:PS50889:S4 RNA-binding domain profile.; SUPERFAMILY:SSF55174:Alpha-L RNA-binding motif; CDD:cd00165:S4; PTHR11831:SF34:40S RIBOSOMAL PROTEIN S9-2-LIKE; TIGRFAM:TIGR01018:uS4_arch: ribosomal protein uS4; SMART:SM01390:Ribosomal_S4_2; PANTHER:PTHR11831:30S 40S RIBOSOMAL PROTEIN; GO:0015935:small ribosomal subunit; GO:0003735:structural constituent of ribosome; GO:0006412:translation; GO:0019843:rRNA binding; GO:0003723:RNA binding; MapolyID:Mapoly0016s0131 >tr|A0A176WR50|A0A176WR50_MARPO Uncharacterized protein OS=Marchantia polymorpha subsp. ruderalis OX=1480154 GN=AXG93_763s1150 PE=3 SV=1 source=marchantia.info,https://marchantia.info/MpTak_v6.1r2/Mp6g10930.1" source="UniProt,https://www.uniprot.org/uniprotkb/A0A176WR50""
Mp1g04060.1	3.74491	12.4425	0.000423436	0.00264647	160	Mp1g04060.1 KOG:KOG1029:Endocytic adaptor protein intersectin, N-term missing, C-term missing, [TU]; Coils:Coil; Pfam:PF00498:FHA domain; SUPERFAMILY:SSF49879:SMAD/FHA domain; MobiDBLite:consensus disorder prediction; ProSiteProfiles:PS50006:Forkhead-associated (FHA) domain profile.; SMART:SM00240:FHA_2; PANTHER:PTHR47458:SMAD/FHA DOMAIN-CONTAINING PROTEIN; CDD:cd00060:FHA; G3DSA:2.60.200.20; GO:0005515:protein binding; MapolyID:Mapoly0005s0201 source=marchantia.info,https://marchantia.info/MpTak_v6.1r2/Mp1g04060.1""
Mp5g05880.1	4.88	12.1743	0.00048871	0.00301673	161	Mp5g05880.1 MobiDBLite:consensus disorder prediction; MapolyID:Mapoly0027s0039 source=marchantia.info,https://marchantia.info/MpTak_v6.1r2/Mp5g05880.1""
Mp7g11730.1	4.88	12.1743	0.00048871	0.00301673	162	Mp7g11730.1 KEGG:K00914:PIK3C3, VPS34, phosphatidylinositol 3-kinase [EC:2.7.1.137]; KOG:KOG0906:Phosphatidylinositol 3-kinase VPS34, involved in signal transduction, [TU]; CDD:cd08397:C2_PI3K_class_III; PTHR10048:SF7:PHOSPHATIDYLINOSITOL 3-KINASE CATALYTIC SUBUNIT TYPE 3; PANTHER:PTHR10048:PHOSPHATIDYLINOSITOL KINASE; SMART:SM00142:pi3k_hr3_6; SMART:SM00145:pi3k_hr2_4; ProSitePatterns:PS00916:Phosphatidylinositol 3- and 4-kinases signature 2.; SUPERFAMILY:SSF48371:ARM repeat; Pfam:PF00613:Phosphoinositide 3-kinase family, accessory domain (PIK domain); CDD:cd00870:PI3Ka_III; Pfam:PF00454:Phosphatidylinositol 3- and 4-kinase; G3DSA:2.60.40.150; SUPERFAMILY:SSF49562:C2 domain (Calcium/lipid-binding domain, CaLB); G3DSA:1.25.40.70; G3DSA:1.10.1070.11; ProSiteProfiles:PS51547:Phosphatidylinositol 3-kinase C2 (PI3K C2) domain profile.; Pfam:PF00792:Phosphoinositide 3-kinase C2; G3DSA:3.30.1010.10; ProSiteProfiles:PS50290:Phosphatidylinositol 3- and 4-kinases family profile.; SMART:SM00146:pi3k_hr1_6; PIRSF:PIRSF000587:PI3K_Vps34; ProSitePatterns:PS00915:Phosphatidylinositol 3- and 4-kinases signature 1.; SUPERFAMILY:SSF56112:Protein kinase-like (PK-like); CDD:cd00896:PI3Kc_III; ProSiteProfiles:PS51545:PIK helical domain profile.; GO:0048015:phosphatidylinositol-mediated signaling; GO:0016301:kinase activity; GO:0046854:phosphatidylinositol phosphorylation; GO:0016303:1-phosphatidylinositol-3-kinase activity; MapolyID:Mapoly0003s0185 source=marchantia.info,https://marchantia.info/MpTak_v6.1r2/Mp7g11730.1""
Mp3g04340.1	2.90234	12.1597	0.000492523	0.00302161	163	Mp3g04340.1 KOG:KOG0439:VAMP-associated protein involved in inositol metabolism, [U]; SUPERFAMILY:SSF49354:PapD-like; PTHR10809:SF111:VESICLE-ASSOCIATED PROTEIN 1-3; G3DSA:2.60.40.10:Immunoglobulins; PANTHER:PTHR10809:VESICLE-ASSOCIATED MEMBRANE PROTEIN-ASSOCIATED PROTEIN; Coils:Coil; Pfam:PF00635:MSP (Major sperm protein) domain; PIRSF:PIRSF019693:VAMP_assoc_prot; ProSiteProfiles:PS50202:Major sperm protein (MSP) domain profile.; GO:0005789:endoplasmic reticulum membrane; MapolyID:Mapoly0022s0097 >tr|A0A176WLE5|A0A176WLE5_MARPO MSP domain-containing protein OS=Marchantia polymorpha subsp. ruderalis OX=1480154 GN=AXG93_3005s1240 PE=3 SV=1 source=marchantia.info,https://marchantia.info/MpTak_v6.1r2/Mp3g04340.1" source="UniProt,https://www.uniprot.org/uniprotkb/A0A176WLE5""
A0A176W5H6_MARPO	2.61431	11.5887	0.000668773	0.00407789	164	tr|A0A176W5H6|A0A176W5H6_MARPO ubiquitinyl hydrolase 1 OS=Marchantia polymorpha subsp. ruderalis OX=1480154 GN=AXG93_2334s1170 PE=3 SV=1 source=UniProt,https://www.uniprot.org/uniprotkb/A0A176W5H6""
A0A176WUG8_MARPO	2.83335	11.2991	0.00078128	0.00473503	165	tr|A0A176WUG8|A0A176WUG8_MARPO Large ribosomal subunit protein uL15/eL18 domain-containing protein OS=Marchantia polymorpha subsp. ruderalis OX=1480154 GN=AXG93_1278s1100 PE=3 SV=1 source=UniProt,https://www.uniprot.org/uniprotkb/A0A176WUG8""
Mp4g06450.1	4.73932	11.1169	0.000861679	0.0051562	167	Mp4g06450.1 KOG:KOG4529:Uncharacterized conserved protein, [S]; MobiDBLite:consensus disorder prediction; PANTHER:PTHR13379:UNCHARACTERIZED DUF1308; Pfam:PF07000:Protein of unknown function (DUF1308); MapolyID:Mapoly0114s0003 >tr|A0A176W0R2|A0A176W0R2_MARPO DUF1308 domain-containing protein OS=Marchantia polymorpha subsp. ruderalis OX=1480154 GN=AXG93_641s1090 PE=4 SV=1 source=marchantia.info,https://marchantia.info/MpTak_v6.1r2/Mp4g06450.1" source="UniProt,https://www.uniprot.org/uniprotkb/A0A176W0R2""
Mp7g19550.1	4.73932	11.1169	0.000861679	0.0051562	170	Mp7g19550.1 KEGG:K07562:NMD3, nonsense-mediated mRNA decay protein 3; KOG:KOG2613:NMD protein affecting ribosome stability and mRNA decay, [J]; Coils:Coil; PTHR12746:SF4:60S RIBOSOMAL EXPORT PROTEIN NMD3; PANTHER:PTHR12746:NONSENSE-MEDIATED MRNA DECAY PROTEIN 3; MobiDBLite:consensus disorder prediction; Pfam:PF04981:NMD3 family; GO:0043023:ribosomal large subunit binding; MapolyID:Mapoly0067s0022 source=marchantia.info,https://marchantia.info/MpTak_v6.1r2/Mp7g19550.1""
A0A176WBV3_MARPO	4.76694	11.0851	0.000876555	0.0051562	166	tr|A0A176WBV3|A0A176WBV3_MARPO ribose-phosphate diphosphokinase OS=Marchantia polymorpha subsp. ruderalis OX=1480154 GN=AXG93_3884s1100 PE=3 SV=1 source=UniProt,https://www.uniprot.org/uniprotkb/A0A176WBV3""
A0A176W7B8_MARPO	4.76694	11.0851	0.000876555	0.0051562	168	tr|A0A176W7B8|A0A176W7B8_MARPO acetyl-CoA carboxytransferase OS=Marchantia polymorpha subsp. ruderalis OX=1480154 GN=AXG93_223s1210 PE=3 SV=1 source=UniProt,https://www.uniprot.org/uniprotkb/A0A176W7B8""
A0A176VL54_MARPO	4.76694	11.0851	0.000876555	0.0051562	169	tr|A0A176VL54|A0A176VL54_MARPO Uncharacterized protein OS=Marchantia polymorpha subsp. ruderalis OX=1480154 GN=AXG93_868s1350 PE=4 SV=1 source=UniProt,https://www.uniprot.org/uniprotkb/A0A176VL54""
A0A176VNZ8_MARPO	4.82433	10.9679	0.000933713	0.00546031	171	tr|A0A176VNZ8|A0A176VNZ8_MARPO LysM domain-containing protein OS=Marchantia polymorpha subsp. ruderalis OX=1480154 GN=AXG93_531s1240 PE=4 SV=1 source=UniProt,https://www.uniprot.org/uniprotkb/A0A176VNZ8""
A0A176WRD6_MARPO	3.13783	10.9423	0.000946588	0.00550342	172	tr|A0A176WRD6|A0A176WRD6_MARPO ribulose-phosphate 3-epimerase OS=Marchantia polymorpha subsp. ruderalis OX=1480154 GN=AXG93_763s1190 PE=3 SV=1 source=UniProt,https://www.uniprot.org/uniprotkb/A0A176WRD6""
Mp5g05200.1	3.64439	10.8687	0.000984877	0.00569293	173	Mp5g05200.1 KEGG:K17525:CHID1, chitinase domain-containing protein 1; PTHR47377:SF1:RHODANESE-LIKE DOMAIN-CONTAINING PROTEIN 4, CHLOROPLASTIC; PANTHER:PTHR47377:RHODANESE-LIKE DOMAIN-CONTAINING PROTEIN 4, CHLOROPLASTIC; MobiDBLite:consensus disorder prediction; G3DSA:3.40.250.10:Oxidized Rhodanese; SUPERFAMILY:SSF52821:Rhodanese/Cell cycle control phosphatase; MapolyID:Mapoly0027s0106 source=marchantia.info,https://marchantia.info/MpTak_v6.1r2/Mp5g05200.1""
A0A176W6A2_MARPO	4.69185	10.5465	0.00117174	0.00673415	174	tr|A0A176W6A2|A0A176W6A2_MARPO (S)-ureidoglycine aminohydrolase cupin domain-containing protein OS=Marchantia polymorpha subsp. ruderalis OX=1480154 GN=AXG93_1062s1140 PE=4 SV=1 source=UniProt,https://www.uniprot.org/uniprotkb/A0A176W6A2""
A0A176W5U0_MARPO	2.76651	10.4651	0.00122443	0.00699673	175	tr|A0A176W5U0|A0A176W5U0_MARPO TRASH domain-containing protein OS=Marchantia polymorpha subsp. ruderalis OX=1480154 GN=AXG93_4027s1300 PE=3 SV=1 source=UniProt,https://www.uniprot.org/uniprotkb/A0A176W5U0""
A0A176WA08_MARPO	2.50526	10.2494	0.00137584	0.00777309	177	tr|A0A176WA08|A0A176WA08_MARPO Plectin/eS10 N-terminal domain-containing protein OS=Marchantia polymorpha subsp. ruderalis OX=1480154 GN=AXG93_773s1910 PE=3 SV=1 source=UniProt,https://www.uniprot.org/uniprotkb/A0A176WA08""
A0A176VZU4_MARPO	2.72964	10.1079	0.00148538	0.0083448	178	tr|A0A176VZU4|A0A176VZU4_MARPO phosphoserine transaminase OS=Marchantia polymorpha subsp. ruderalis OX=1480154 GN=AXG93_4368s2020 PE=3 SV=1 source=UniProt,https://www.uniprot.org/uniprotkb/A0A176VZU4""
Mp8g17730.1	4.64501	9.97187	0.00159896	0.00893275	179	Mp8g17730.1 KEGG:K14397:NUDT21, CPSF5, CFIM25, cleavage and polyadenylation specificity factor subunit 5; KOG:KOG1689:mRNA cleavage factor I subunit, [A]; Pfam:PF13869:Nucleotide hydrolase; PTHR13047:SF4:CLEAVAGE/POLYADENYLATION SPECIFICITY FACTOR, 25KDA SUBUNIT-RELATED; PIRSF:PIRSF017888:CPSF-25; G3DSA:3.90.79.10:Nucleoside Triphosphate Pyrophosphohydrolase; ProSiteProfiles:PS51462:Nudix hydrolase domain profile.; PANTHER:PTHR13047:PRE-MRNA CLEAVAGE FACTOR IM, 25KD SUBUNIT; GO:0005849:mRNA cleavage factor complex; GO:0006378:mRNA polyadenylation; GO:0003729:mRNA binding; GO:0016787:hydrolase activity; MapolyID:Mapoly0030s0108 source=marchantia.info,https://marchantia.info/MpTak_v6.1r2/Mp8g17730.1""
Mp8g15350.1	4.68005	9.93919	0.00162754	0.00899194	180	Mp8g15350.1 MobiDBLite:consensus disorder prediction; PANTHER:PTHR34278:PROTEIN THI031, PUTATIVE-RELATED; PTHR34278:SF1:PROTEIN THI031, PUTATIVE-RELATED; MapolyID:Mapoly0297s0001 source=marchantia.info,https://marchantia.info/MpTak_v6.1r2/Mp8g15350.1""
Mp1g09140.1	4.68005	9.93919	0.00162754	0.00899194	181	Mp1g09140.1 KEGG:K02180:BUB3, cell cycle arrest protein BUB3; KOG:KOG1036:Mitotic spindle checkpoint protein BUB3, WD repeat superfamily, [D]; SUPERFAMILY:SSF50978:WD40 repeat-like; Pfam:PF00400:WD domain, G-beta repeat; ProSiteProfiles:PS50294:Trp-Asp (WD) repeats circular profile.; ProSiteProfiles:PS50082:Trp-Asp (WD) repeats profile.; PANTHER:PTHR10971:MRNA EXPORT FACTOR AND BUB3; SMART:SM00320:WD40_4; G3DSA:2.130.10.10; PRINTS:PR00320:G protein beta WD-40 repeat signature; PTHR10971:SF32:MITOTIC CHECKPOINT PROTEIN BUB3.2; GO:0005515:protein binding; MapolyID:Mapoly0036s0153 >tr|A0A176VNZ6|A0A176VNZ6_MARPO Uncharacterized protein OS=Marchantia polymorpha subsp. ruderalis OX=1480154 GN=AXG93_2318s1240 PE=4 SV=1 source=marchantia.info,https://marchantia.info/MpTak_v6.1r2/Mp1g09140.1" source="UniProt,https://www.uniprot.org/uniprotkb/A0A176VNZ6""
A0A176VUQ7_MARPO	2.26586	9.85303	0.00170539	0.00937028	182	tr|A0A176VUQ7|A0A176VUQ7_MARPO 40S ribosomal protein S6 OS=Marchantia polymorpha subsp. ruderalis OX=1480154 GN=AXG93_4316s1390 PE=3 SV=1 source=UniProt,https://www.uniprot.org/uniprotkb/A0A176VUQ7""
Mp5g10240.5	2.46593	9.75942	0.00179427	0.00980474	183	Mp5g10240.5 source=marchantia.info,https://marchantia.info/MpTak_v6.1r2/Mp5g10240.5""
A0A176WER9_MARPO	1.89211	9.55722	0.00200261	0.0108838	184	tr|A0A176WER9|A0A176WER9_MARPO Catalase OS=Marchantia polymorpha subsp. ruderalis OX=1480154 GN=AXG93_3415s1390 PE=3 SV=1 source=UniProt,https://www.uniprot.org/uniprotkb/A0A176WER9""
Mp3g20070.1	1.67204	9.49317	0.00207359	0.0112086	185	Mp3g20070.1 KEGG:K11406:HDAC4_5, histone deacetylase 4/5 [EC:3.5.1.98]; KOG:KOG1343:Histone deacetylase complex, catalytic component HDA1, N-term missing, [B]; Pfam:PF00850:Histone deacetylase domain; PTHR45634:SF4:HISTONE DEACETYLASE 4, ISOFORM G; PANTHER:PTHR45634:HISTONE DEACETYLASE; PRINTS:PR01270:Histone deacetylase superfamily signature; SUPERFAMILY:SSF52768:Arginase/deacetylase; G3DSA:3.40.800.20; MapolyID:Mapoly0049s0028 source=marchantia.info,https://marchantia.info/MpTak_v6.1r2/Mp3g20070.1""
Mp6g19660.1	2.10648	9.42986	0.00214627	0.0115391	186	Mp6g19660.1 KEGG:K04646:CLTC, clathrin heavy chain; KOG:KOG0985:Vesicle coat protein clathrin, heavy chain, [U]; SUPERFAMILY:SSF48371:ARM repeat; ProSiteProfiles:PS50236:Clathrin heavy-chain (CHCR) repeat profile.; G3DSA:2.130.10.110; SMART:SM00299:CLH_2; Pfam:PF01394:Clathrin propeller repeat; SUPERFAMILY:SSF50989:Clathrin heavy-chain terminal domain; Pfam:PF09268:Clathrin, heavy-chain linker; Pfam:PF13838:Clathrin-H-link; PIRSF:PIRSF002290:CHC; PANTHER:PTHR10292:CLATHRIN HEAVY CHAIN RELATED; G3DSA:1.25.40.10; G3DSA:1.25.40.730; Coils:Coil; PTHR10292:SF12:CLATHRIN HEAVY CHAIN; Pfam:PF00637:Region in Clathrin and VPS; GO:0016192:vesicle-mediated transport; GO:0006886:intracellular protein transport; GO:0030132:clathrin coat of coated pit; GO:0030130:clathrin coat of trans-Golgi network vesicle; GO:0032051:clathrin light chain binding; GO:0005198:structural molecule activity; GO:0071439:clathrin complex; GO:0005515:protein binding; MapolyID:Mapoly0045s0097 >tr|A0A176VTJ1|A0A176VTJ1_MARPO Clathrin heavy chain OS=Marchantia polymorpha subsp. ruderalis OX=1480154 GN=AXG93_2402s1260 PE=3 SV=1 source=marchantia.info,https://marchantia.info/MpTak_v6.1r2/Mp6g19660.1" source="UniProt,https://www.uniprot.org/uniprotkb/A0A176VTJ1""
A0A176VDK8_MARPO	4.5613	9.41383	0.00216508	0.011578	187	tr|A0A176VDK8|A0A176VDK8_MARPO Protein kinase domain-containing protein OS=Marchantia polymorpha subsp. ruderalis OX=1480154 GN=AXG93_3810s1280 PE=4 SV=1 source=UniProt,https://www.uniprot.org/uniprotkb/A0A176VDK8""
Mp1g26610.1	1.38955	9.30672	0.00229511	0.0122081	188	Mp1g26610.1 KEGG:K04079:HSP90A, htpG, molecular chaperone HtpG; KOG:KOG0019:Molecular chaperone (HSP90 family), [O]; SMART:SM00387:HKATPase_4; Hamap:MF_00505:Chaperone protein HtpG [htpG].; PANTHER:PTHR11528:HEAT SHOCK PROTEIN 90 FAMILY MEMBER; G3DSA:1.20.120.790; PRINTS:PR00775:90kDa heat shock protein signature; ProSitePatterns:PS00298:Heat shock hsp90 proteins family signature.; SUPERFAMILY:SSF54211:Ribosomal protein S5 domain 2-like; G3DSA:3.30.70.2140; Pfam:PF02518:Histidine kinase-, DNA gyrase B-, and HSP90-like ATPase; MobiDBLite:consensus disorder prediction; G3DSA:3.40.50.11260; G3DSA:3.30.230.80; G3DSA:3.30.565.10; CDD:cd16927:HATPase_Hsp90-like; SUPERFAMILY:SSF110942:HSP90 C-terminal domain; PTHR11528:SF115:HEAT SHOCK PROTEIN 81-2; Coils:Coil; PIRSF:PIRSF002583:HSP90_HTPG; SUPERFAMILY:SSF55874:ATPase domain of HSP90 chaperone/DNA topoisomerase II/histidine kinase; Pfam:PF00183:Hsp90 protein; GO:0006457:protein folding; GO:0005524:ATP binding; GO:0051082:unfolded protein binding; GO:0016887:ATPase activity; MapolyID:Mapoly0002s0217 >tr|A0A176WK91|A0A176WK91_MARPO Histidine kinase/HSP90-like ATPase domain-containing protein OS=Marchantia polymorpha subsp. ruderalis OX=1480154 GN=AXG93_4689s1050 PE=3 SV=1 source=marchantia.info,https://marchantia.info/MpTak_v6.1r2/Mp1g26610.1" source="UniProt,https://www.uniprot.org/uniprotkb/A0A176WK91""
Mp8g13250.1	1.85037	9.00104	0.00271157	0.0143469	189	Mp8g13250.1 KEGG:K03283:HSPA1s, heat shock 70kDa protein 1/2/6/8; KOG:KOG0102:Molecular chaperones mortalin/PBP74/GRP75, HSP70 superfamily, [O]; G3DSA:3.30.420.40; PRINTS:PR00301:70kDa heat shock protein signature; PTHR19375:SF211:70 KDA HEAT SHOCK PROTEIN; Coils:Coil; PANTHER:PTHR19375:HEAT SHOCK PROTEIN 70KDA; SUPERFAMILY:SSF100934:Heat shock protein 70kD (HSP70), C-terminal subdomain; SUPERFAMILY:SSF100920:Heat shock protein 70kD (HSP70), peptide-binding domain; SUPERFAMILY:SSF53067:Actin-like ATPase domain; G3DSA:1.20.1270.10; TIGRFAM:TIGR02350:prok_dnaK: chaperone protein DnaK; Hamap:MF_00332:Chaperone protein DnaK [dnaK].; G3DSA:2.60.34.10:Substrate Binding Domain Of DNAk, Chain A; Pfam:PF00012:Hsp70 protein; ProSitePatterns:PS00297:Heat shock hsp70 proteins family signature 1.; ProSitePatterns:PS01036:Heat shock hsp70 proteins family signature 3.; ProSitePatterns:PS00329:Heat shock hsp70 proteins family signature 2.; G3DSA:3.90.640.10:Actin, Chain A; CDD:cd10234:HSPA9-Ssq1-like_NBD; MobiDBLite:consensus disorder prediction; GO:0006457:protein folding; GO:0005524:ATP binding; GO:0051082:unfolded protein binding; GO:0016887:ATPase activity; MapolyID:Mapoly0110s0006 >tr|A0A176WR98|A0A176WR98_MARPO Uncharacterized protein OS=Marchantia polymorpha subsp. ruderalis OX=1480154 GN=AXG93_1616s1000 PE=3 SV=1 source=marchantia.info,https://marchantia.info/MpTak_v6.1r2/Mp8g13250.1" source="UniProt,https://www.uniprot.org/uniprotkb/A0A176WR98""
Mp1g19650.1	1.76922	8.85931	0.00293262	0.0154202	191	Mp1g19650.1 KEGG:K09571:FKBP4_5, FK506-binding protein 4/5 [EC:5.2.1.8]; KOG:KOG0543:FKBP-type peptidyl-prolyl cis-trans isomerase, [O]; KOG:KOG0549:FKBP-type peptidyl-prolyl cis-trans isomerase, [O]; PTHR10516:SF433:PEPTIDYLPROLYL ISOMERASE; SUPERFAMILY:SSF54534:FKBP-like; G3DSA:1.25.40.10; MobiDBLite:consensus disorder prediction; ProSiteProfiles:PS50005:TPR repeat profile.; G3DSA:3.10.50.40; ProSiteProfiles:PS50059:FKBP-type peptidyl-prolyl cis-trans isomerase domain profile.; Pfam:PF00254:FKBP-type peptidyl-prolyl cis-trans isomerase; PANTHER:PTHR10516:PEPTIDYL-PROLYL CIS-TRANS ISOMERASE; SMART:SM00028:tpr_5; G3DSA:3.30.1670.20; SUPERFAMILY:SSF48452:TPR-like; ProSiteProfiles:PS50293:TPR repeat region circular profile.; GO:0003755:peptidyl-prolyl cis-trans isomerase activity; GO:0005515:protein binding; MapolyID:Mapoly0001s0304 >tr|A0A176W7I9|A0A176W7I9_MARPO peptidylprolyl isomerase OS=Marchantia polymorpha subsp. ruderalis OX=1480154 GN=AXG93_2490s1560 PE=4 SV=1 source=marchantia.info,https://marchantia.info/MpTak_v6.1r2/Mp1g19650.1" source="UniProt,https://www.uniprot.org/uniprotkb/A0A176W7I9""
Mp6g11950.1	4.47052	8.83418	0.0029705	0.0154202	190	Mp6g11950.1 KEGG:K02942:RP-LP1, RPLP1, large subunit ribosomal protein LP1; KOG:KOG1762:60s acidic ribosomal protein P1, [J]; MobiDBLite:consensus disorder prediction; CDD:cd05831:Ribosomal_P1; Hamap:MF_01478:50S ribosomal protein L12 [rpl12].; Pfam:PF00428:60s Acidic ribosomal protein; G3DSA:1.10.10.1410; PANTHER:PTHR45696:60S ACIDIC RIBOSOMAL PROTEIN P1; GO:0003735:structural constituent of ribosome; GO:0005840:ribosome; GO:0006414:translational elongation; MapolyID:Mapoly0135s0041 >Mp6g11950.2 KEGG:K02942:RP-LP1, RPLP1, large subunit ribosomal protein LP1; KOG:KOG1762:60s acidic ribosomal protein P1, [J]; MobiDBLite:consensus disorder prediction; CDD:cd05831:Ribosomal_P1; Hamap:MF_01478:50S ribosomal protein L12 [rpl12].; Pfam:PF00428:60s Acidic ribosomal protein; G3DSA:1.10.10.1410; PANTHER:PTHR45696:60S ACIDIC RIBOSOMAL PROTEIN P1; GO:0003735:structural constituent of ribosome; GO:0005840:ribosome; GO:0006414:translational elongation; MapolyID:Mapoly0135s0041 >tr|A0A176VN31|A0A176VN31_MARPO 60S acidic ribosomal protein P1 OS=Marchantia polymorpha subsp. ruderalis OX=1480154 GN=AXG93_1275s1220 PE=3 SV=1 source=marchantia.info,https://marchantia.info/MpTak_v6.1r2/Mp6g11950.2" source="UniProt,https://www.uniprot.org/uniprotkb/A0A176VN31""
Mp1g19530.1	4.51336	8.83073	0.0029761	0.0154202	192	Mp1g19530.1 KEGG:K20353:SEC16, COPII coat assembly protein SEC16; KOG:KOG1913:Regucalcin gene promoter region-related protein (RGPR), [K]; MobiDBLite:consensus disorder prediction; G3DSA:1.25.40.1030; PANTHER:PTHR13402:RGPR-RELATED; Pfam:PF12931:Sec23-binding domain of Sec16; Pfam:PF12932:Vesicle coat trafficking protein Sec16 mid-region; CDD:cd09233:ACE1-Sec16-like; GO:0006914:autophagy; GO:0048208:COPII vesicle coating; MapolyID:Mapoly0001s0292 >tr|A0A176W5R0|A0A176W5R0_MARPO Protein transport protein sec16 OS=Marchantia polymorpha subsp. ruderalis OX=1480154 GN=AXG93_2490s1400 PE=3 SV=1 source=marchantia.info,https://marchantia.info/MpTak_v6.1r2/Mp1g19530.1" source="UniProt,https://www.uniprot.org/uniprotkb/A0A176W5R0""
A0A176VDS5_MARPO	4.51336	8.83073	0.0029761	0.0154202	193	tr|A0A176VDS5|A0A176VDS5_MARPO GATA-type domain-containing protein OS=Marchantia polymorpha subsp. ruderalis OX=1480154 GN=AXG93_2839s1200 PE=4 SV=1 source=UniProt,https://www.uniprot.org/uniprotkb/A0A176VDS5""
Mp4g10720.1	4.55862	8.81968	0.00299415	0.0154338	194	Mp4g10720.1 KEGG:K03935:NDUFS2, NADH dehydrogenase (ubiquinone) Fe-S protein 2 [EC:7.1.1.2]; KOG:KOG2870:NADH:ubiquinone oxidoreductase, NDUFS2/49 kDa subunit, [C]; SUPERFAMILY:SSF56762:HydB/Nqo4-like; PANTHER:PTHR11993:NADH-UBIQUINONE OXIDOREDUCTASE 49 KDA SUBUNIT; Pfam:PF00346:Respiratory-chain NADH dehydrogenase, 49 Kd subunit; ProSitePatterns:PS00535:Respiratory chain NADH dehydrogenase 49 Kd subunit signature.; Hamap:MF_01358:NAD(P)H-quinone oxidoreductase subunit H, chloroplastic [ndhH].; G3DSA:1.10.645.20; TIGRFAM:TIGR01962:NuoD: NADH dehydrogenase (quinone), D subunit; GO:0048038:quinone binding; GO:0051287:NAD binding; GO:0016651:oxidoreductase activity, acting on NAD(P)H; MapolyID:Mapoly0011s0058 >Mp4g10720.2 KEGG:K03935:NDUFS2, NADH dehydrogenase (ubiquinone) Fe-S protein 2 [EC:7.1.1.2]; KOG:KOG2870:NADH:ubiquinone oxidoreductase, NDUFS2/49 kDa subunit, [C]; SUPERFAMILY:SSF56762:HydB/Nqo4-like; ProSitePatterns:PS00535:Respiratory chain NADH dehydrogenase 49 Kd subunit signature.; PANTHER:PTHR11993:NADH-UBIQUINONE OXIDOREDUCTASE 49 KDA SUBUNIT; Pfam:PF00346:Respiratory-chain NADH dehydrogenase, 49 Kd subunit; Hamap:MF_01358:NAD(P)H-quinone oxidoreductase subunit H, chloroplastic [ndhH].; G3DSA:1.10.645.20; TIGRFAM:TIGR01962:NuoD: NADH dehydrogenase (quinone), D subunit; GO:0048038:quinone binding; GO:0051287:NAD binding; GO:0016651:oxidoreductase activity, acting on NAD(P)H; MapolyID:Mapoly0011s0058 >tr|A0A176W783|A0A176W783_MARPO NADH-quinone oxidoreductase subunit D domain-containing protein OS=Marchantia polymorpha subsp. ruderalis OX=1480154 GN=AXG93_3036s1170 PE=3 SV=1 source=marchantia.info,https://marchantia.info/MpTak_v6.1r2/Mp4g10720.2" source="UniProt,https://www.uniprot.org/uniprotkb/A0A176W783""
Mp7g03150.1	3.40584	8.76412	0.00308657	0.0158286	195	Mp7g03150.1 KEGG:K21596:CAMTA, calmodulin-binding transcription activator; KOG:KOG0520:Uncharacterized conserved protein, contains IPT/TIG domain, [S]; G3DSA:2.60.40.10:Immunoglobulins; ProSiteProfiles:PS50096:IQ motif profile.; Pfam:PF03859:CG-1 domain; SUPERFAMILY:SSF48403:Ankyrin repeat; MobiDBLite:consensus disorder prediction; G3DSA:1.20.5.190; ProSiteProfiles:PS50297:Ankyrin repeat region circular profile.; SUPERFAMILY:SSF52540:P-loop containing nucleoside triphosphate hydrolases; SMART:SM00015:iq_5; CDD:cd00102:IPT; ProSiteProfiles:PS50088:Ankyrin repeat profile.; G3DSA:1.25.40.20; Pfam:PF00612:IQ calmodulin-binding motif; PANTHER:PTHR23335:CALMODULIN-BINDING TRANSCRIPTION ACTIVATOR CAMTA; Coils:Coil; SMART:SM01076:CG_1_2; Pfam:PF01833:IPT/TIG domain; SUPERFAMILY:SSF81296:E set domains; SMART:SM00248:ANK_2a; Pfam:PF13606:Ankyrin repeat; ProSiteProfiles:PS51437:CG-1 DNA-binding domain profile.; GO:0005515:protein binding; GO:0003677:DNA binding; MapolyID:Mapoly0074s0081; MPGENES:MpCAMTA:transcription factor, CAMTA >tr|A0A176WCI9|A0A176WCI9_MARPO CG-1 domain-containing protein OS=Marchantia polymorpha subsp. ruderalis OX=1480154 GN=AXG93_3016s1380 PE=3 SV=1 source=marchantia.info,https://marchantia.info/MpTak_v6.1r2/Mp7g03150.1" source="UniProt,https://www.uniprot.org/uniprotkb/A0A176WCI9""
A0A176VSW0_MARPO	3.33629	8.60587	0.00336604	0.0171737	196	tr|A0A176VSW0|A0A176VSW0_MARPO Histidine kinase/HSP90-like ATPase domain-containing protein OS=Marchantia polymorpha subsp. ruderalis OX=1480154 GN=AXG93_1217s1120 PE=3 SV=1 source=UniProt,https://www.uniprot.org/uniprotkb/A0A176VSW0""
Mp7g11470.1	3.34467	8.38643	0.00379672	0.0192135	197	Mp7g11470.1 KEGG:K02951:RP-S12e, RPS12, small subunit ribosomal protein S12e; KOG:KOG3406:40S ribosomal protein S12, [J]; PANTHER:PTHR11843:40S RIBOSOMAL PROTEIN S12; PRINTS:PR00972:Ribosomal protein S12E family signature; G3DSA:3.30.1330.30; PTHR11843:SF20:40S RIBOSOMAL PROTEIN S12; Pfam:PF01248:Ribosomal protein L7Ae/L30e/S12e/Gadd45 family; SUPERFAMILY:SSF55315:L30e-like; GO:0003735:structural constituent of ribosome; GO:0005840:ribosome; GO:0006412:translation; MapolyID:Mapoly0003s0161 >Mp7g11470.2 KEGG:K02951:RP-S12e, RPS12, small subunit ribosomal protein S12e; KOG:KOG3406:40S ribosomal protein S12, [J]; PANTHER:PTHR11843:40S RIBOSOMAL PROTEIN S12; PRINTS:PR00972:Ribosomal protein S12E family signature; G3DSA:3.30.1330.30; PTHR11843:SF20:40S RIBOSOMAL PROTEIN S12; Pfam:PF01248:Ribosomal protein L7Ae/L30e/S12e/Gadd45 family; SUPERFAMILY:SSF55315:L30e-like; GO:0003735:structural constituent of ribosome; GO:0005840:ribosome; GO:0006412:translation; MapolyID:Mapoly0003s0161 >tr|A0A176VQY8|A0A176VQY8_MARPO 40S ribosomal protein S12 OS=Marchantia polymorpha subsp. ruderalis OX=1480154 GN=AXG93_1713s1080 PE=3 SV=1 source=marchantia.info,https://marchantia.info/MpTak_v6.1r2/Mp7g11470.2" source="UniProt,https://www.uniprot.org/uniprotkb/A0A176VQY8""
Mp2g12880.1	2.89666	8.38281	0.00380428	0.0192135	198	Mp2g12880.1 KEGG:K14563:NOP1, FBL, rRNA 2'-O-methyltransferase fibrillarin [EC:2.1.1.-]; KOG:KOG1596:Fibrillarin and related nucleolar RNA-binding proteins, N-term missing, [A]; PANTHER:PTHR10335:RRNA 2-O-METHYLTRANSFERASE FIBRILLARIN; PIRSF:PIRSF006540:Nop17p; PTHR10335:SF22:FIBRILLARIN, S-ADENOSYL-L-METHIONINE-DEPENDENT METHYLTRANSFERASE-RELATED; Hamap:MF_00351:Fibrillarin-like rRNA/tRNA 2'-O-methyltransferase [flpA].; SUPERFAMILY:SSF53335:S-adenosyl-L-methionine-dependent methyltransferases; SMART:SM01206:Fibrillarin_2; G3DSA:3.30.200.20:Phosphorylase Kinase, domain 1; G3DSA:3.40.50.150:Vaccinia Virus protein VP39; ProSitePatterns:PS00566:Fibrillarin signature.; PRINTS:PR00052:Fibrillarin signature; MobiDBLite:consensus disorder prediction; Pfam:PF01269:Fibrillarin; GO:0003723:RNA binding; GO:0006364:rRNA processing; GO:0008168:methyltransferase activity; MapolyID:Mapoly0026s0084 >tr|A0A176VMA2|A0A176VMA2_MARPO Fibrillarin OS=Marchantia polymorpha subsp. ruderalis OX=1480154 GN=AXG93_3256s1430 PE=3 SV=1 source=marchantia.info,https://marchantia.info/MpTak_v6.1r2/Mp2g12880.1" source="UniProt,https://www.uniprot.org/uniprotkb/A0A176VMA2""
Mp2g04550.1	4.37601	8.35625	0.00386019	0.0192685	203	Mp2g04550.1 KEGG:K10520:ABTB1, BPOZ, ankyrin repeat and BTB/POZ domain-containing protein 1; KOG:KOG0511:Ankyrin repeat protein, [R]; Pfam:PF13637:Ankyrin repeats (many copies); MobiDBLite:consensus disorder prediction; G3DSA:3.30.710.10:Potassium Channel Kv1.1, Chain A; ProSiteProfiles:PS50097:BTB domain profile.; Pfam:PF00651:BTB/POZ domain; SMART:SM00225:BTB_4; CDD:cd14733:BACK; G3DSA:1.25.40.20; SUPERFAMILY:SSF54695:POZ domain; ProSiteProfiles:PS50297:Ankyrin repeat region circular profile.; PANTHER:PTHR46231:ANKYRIN REPEAT AND BTB/POZ DOMAIN-CONTAINING PROTEIN 1; CDD:cd18186:BTB_POZ_ZBTB_KLHL-like; SUPERFAMILY:SSF48403:Ankyrin repeat; GO:0005515:protein binding; MapolyID:Mapoly0031s0110 >tr|A0A176VZY4|A0A176VZY4_MARPO BTB domain-containing protein OS=Marchantia polymorpha subsp. ruderalis OX=1480154 GN=AXG93_4324s1410 PE=4 SV=1 source=marchantia.info,https://marchantia.info/MpTak_v6.1r2/Mp2g04550.1" source="UniProt,https://www.uniprot.org/uniprotkb/A0A176VZY4""
A0A176VMS0_MARPO	4.41954	8.34085	0.00389298	0.0192685	200	tr|A0A176VMS0|A0A176VMS0_MARPO 30S ribosomal protein S9, chloroplastic OS=Marchantia polymorpha subsp. ruderalis OX=1480154 GN=AXG93_1904s1010 PE=3 SV=1 source=UniProt,https://www.uniprot.org/uniprotkb/A0A176VMS0""
Mp7g03210.1	4.41954	8.34085	0.00389298	0.0192685	204	Mp7g03210.1 KEGG:K08331:ATG13, autophagy-related protein 13; KOG:KOG4573:Phosphoprotein involved in cytoplasm to vacuole targeting and autophagy, [U]; MobiDBLite:consensus disorder prediction; Pfam:PF10033:Autophagy-related protein 13; PANTHER:PTHR13430:UNCHARACTERIZED; GO:0006914:autophagy; GO:0000045:autophagosome assembly; GO:1990316:Atg1/ULK1 kinase complex; MapolyID:Mapoly0074s0075 >tr|A0A176WC37|A0A176WC37_MARPO Autophagy-related protein 13 N-terminal domain-containing protein OS=Marchantia polymorpha subsp. ruderalis OX=1480154 GN=AXG93_3016s1330 PE=4 SV=1 source=marchantia.info,https://marchantia.info/MpTak_v6.1r2/Mp7g03210.1" source="UniProt,https://www.uniprot.org/uniprotkb/A0A176WC37""
Mp6g08990.1	4.41954	8.34085	0.00389298	0.0192685	205	Mp6g08990.1 KEGG:K14544:UTP22, NOL6, U3 small nucleolar RNA-associated protein 22; KOG:KOG2054:Nucleolar RNA-associated protein (NRAP), [S]; Pfam:PF17406:Nrap protein PAP/OAS1-like domain 5; Pfam:PF17403:Nrap protein PAP/OAS-like domain; G3DSA:3.30.460.10:Beta Polymerase; Pfam:PF17404:Nrap protein domain 3; PANTHER:PTHR17972:NUCLEOLAR RNA-ASSOCIATED PROTEIN; Pfam:PF03813:Nrap protein domain 1; G3DSA:1.10.1410.10; Pfam:PF17407:Nrap protein domain 6; Pfam:PF17405:Nrap protein nucleotidyltransferase domain 4; MapolyID:Mapoly0060s0020 source=marchantia.info,https://marchantia.info/MpTak_v6.1r2/Mp6g08990.1""
Mp1g11470.2	4.46668	8.32209	0.00393332	0.0192685	199	Mp1g11470.2 KEGG:K02917:RP-L35Ae, RPL35A, large subunit ribosomal protein L35Ae; KOG:KOG0887:60S ribosomal protein L35A/L37, [J]; Hamap:MF_00573:50S ribosomal protein L35Ae [rpl35ae].; PTHR10902:SF25:60S RIBOSOMAL PROTEIN L35A-3-LIKE; G3DSA:2.40.10.190:translation elongation factor selb; PANTHER:PTHR10902:60S RIBOSOMAL PROTEIN L35A; SUPERFAMILY:SSF50447:Translation proteins; Pfam:PF01247:Ribosomal protein L35Ae; ProSitePatterns:PS01105:Ribosomal protein L35Ae signature.; GO:0003735:structural constituent of ribosome; GO:0005840:ribosome; GO:0006412:translation; MapolyID:Mapoly0014s0079 source=marchantia.info,https://marchantia.info/MpTak_v6.1r2/Mp1g11470.2""
A0A176WAL3_MARPO	4.46668	8.32209	0.00393332	0.0192685	201	tr|A0A176WAL3|A0A176WAL3_MARPO HVA22-like protein OS=Marchantia polymorpha subsp. ruderalis OX=1480154 GN=AXG93_1028s1150 PE=3 SV=1 source=UniProt,https://www.uniprot.org/uniprotkb/A0A176WAL3""
Mp2g20190.1	1.25579	8.31438	0.00395004	0.0192685	202	Mp2g20190.1 KEGG:K03234:EEF2, elongation factor 2; KOG:KOG0469:Elongation factor 2, [J]; CDD:cd16261:EF2_snRNP_III; Pfam:PF03144:Elongation factor Tu domain 2; SUPERFAMILY:SSF54211:Ribosomal protein S5 domain 2-like; CDD:cd04096:eEF2_snRNP_like_C; G3DSA:2.40.30.10:Translation factors; G3DSA:3.30.70.870:Elongation Factor G (Translational Gtpase); ProSiteProfiles:PS51722:Translational (tr)-type guanine nucleotide-binding (G) domain profile.; Pfam:PF00679:Elongation factor G C-terminus; Pfam:PF03764:Elongation factor G, domain IV; SUPERFAMILY:SSF52540:P-loop containing nucleoside triphosphate hydrolases; G3DSA:3.40.50.300; PANTHER:PTHR42908:TRANSLATION ELONGATION FACTOR-RELATED; CDD:cd01885:EF2; G3DSA:3.90.1430.10:Yeast translation eEF2 (G' domain); G3DSA:3.30.230.10; Pfam:PF00009:Elongation factor Tu GTP binding domain; CDD:cd16268:EF2_II; PTHR42908:SF19; Pfam:PF14492:Elongation Factor G, domain III; TIGRFAM:TIGR00231:small_GTP: small GTP-binding protein domain; SUPERFAMILY:SSF54980:EF-G C-terminal domain-like; SMART:SM00838:EFG_C_a; PRINTS:PR00315:GTP-binding elongation factor signature; ProSitePatterns:PS00301:Translational (tr)-type guanine nucleotide-binding (G) domain signature.; SUPERFAMILY:SSF50447:Translation proteins; G3DSA:3.30.70.240; CDD:cd01681:aeEF2_snRNP_like_IV; SMART:SM00889:EFG_IV_2; GO:0003924:GTPase activity; GO:0005525:GTP binding; MapolyID:Mapoly0055s0033 >tr|A0A176VGF7|A0A176VGF7_MARPO Tr-type G domain-containing protein OS=Marchantia polymorpha subsp. ruderalis OX=1480154 GN=AXG93_1040s1360 PE=4 SV=1 source=marchantia.info,https://marchantia.info/MpTak_v6.1r2/Mp2g20190.1" source="UniProt,https://www.uniprot.org/uniprotkb/A0A176VGF7""
A0A176VW23_MARPO	1.35323	8.24036	0.0041141	0.0199714	206	tr|A0A176VW23|A0A176VW23_MARPO Histidine kinase/HSP90-like ATPase domain-containing protein OS=Marchantia polymorpha subsp. ruderalis OX=1480154 GN=AXG93_523s1080 PE=3 SV=1 source=UniProt,https://www.uniprot.org/uniprotkb/A0A176VW23""
Mp2g24740.1	1.63903	8.19542	0.0042171	0.0203724	207	Mp2g24740.1 KEGG:K02868:RP-L11e, RPL11, large subunit ribosomal protein L11e; KOG:KOG0397:60S ribosomal protein L11, [J]; ProSitePatterns:PS00358:Ribosomal protein L5 signature.; G3DSA:3.30.1440.10; Pfam:PF00281:Ribosomal protein L5; PIRSF:PIRSF002161:RPL5p_RPL5a_RPL11e_RPL5o; SUPERFAMILY:SSF55282:RL5-like; PANTHER:PTHR11994:60S RIBOSOMAL PROTEIN L11-RELATED; Pfam:PF00673:ribosomal L5P family C-terminus; PTHR11994:SF31:60S RIBOSOMAL PROTEIN L11-1; GO:0003735:structural constituent of ribosome; GO:0005840:ribosome; GO:0006412:translation; MapolyID:Mapoly0207s0012 source=marchantia.info,https://marchantia.info/MpTak_v6.1r2/Mp2g24740.1""
Mp1g02450.1	1.21807	8.12195	0.00439114	0.0210103	209	Mp1g02450.1 KEGG:K13525:VCP, CDC48, transitional endoplasmic reticulum ATPase; KOG:KOG0730:AAA+-type ATPase, [O]; CDD:cd00009:AAA; PTHR23077:SF158:CELL DIVISION CYCLE PROTEIN 48 HOMOLOG; ProSitePatterns:PS00674:AAA-protein family signature.; Pfam:PF17862:AAA+ lid domain; G3DSA:1.10.8.60; SMART:SM01072:CDC48_2_2; G3DSA:2.40.40.20; Pfam:PF09336:Vps4 C terminal oligomerisation domain; SUPERFAMILY:SSF52540:P-loop containing nucleoside triphosphate hydrolases; Pfam:PF02933:Cell division protein 48 (CDC48), domain 2; G3DSA:3.40.50.300; Pfam:PF00004:ATPase family associated with various cellular activities (AAA); SMART:SM01073:CDC48_N_2; MobiDBLite:consensus disorder prediction; G3DSA:3.10.330.10; PANTHER:PTHR23077:AAA-FAMILY ATPASE; TIGRFAM:TIGR01243:CDC48: AAA family ATPase, CDC48 subfamily; SUPERFAMILY:SSF54585:Cdc48 domain 2-like; SUPERFAMILY:SSF50692:ADC-like; Pfam:PF02359:Cell division protein 48 (CDC48), N-terminal domain; SMART:SM00382:AAA_5; GO:0016787:hydrolase activity; GO:0005524:ATP binding; GO:0016887:ATPase activity; MapolyID:Mapoly0029s0002 source=marchantia.info,https://marchantia.info/MpTak_v6.1r2/Mp1g02450.1""
Mp1g18620.1	1.44206	8.02705	0.00462684	0.0220326	210	Mp1g18620.1 KEGG:K02943:RP-LP2, RPLP2, large subunit ribosomal protein LP2; KOG:KOG3449:60S acidic ribosomal protein P2, [J]; PANTHER:PTHR21141:60S ACIDIC RIBOSOMAL PROTEIN FAMILY MEMBER; Hamap:MF_01478:50S ribosomal protein L12 [rpl12].; CDD:cd05833:Ribosomal_P2; Pfam:PF00428:60s Acidic ribosomal protein; G3DSA:1.10.10.1410; MobiDBLite:consensus disorder prediction; GO:0003735:structural constituent of ribosome; GO:0005840:ribosome; GO:0002182:cytoplasmic translational elongation; GO:0006414:translational elongation; GO:0022625:cytosolic large ribosomal subunit; MapolyID:Mapoly0001s0201 >tr|A0A176VV37|A0A176VV37_MARPO Uncharacterized protein OS=Marchantia polymorpha subsp. ruderalis OX=1480154 GN=AXG93_1330s1040 PE=3 SV=1 source=marchantia.info,https://marchantia.info/MpTak_v6.1r2/Mp1g18620.1" source="UniProt,https://www.uniprot.org/uniprotkb/A0A176VV37""
Mp8g03230.1	1.476	7.96322	0.00479259	0.0227137	211	Mp8g03230.1 KEGG:K00789:metK, S-adenosylmethionine synthetase [EC:2.5.1.6]; KOG:KOG1506:S-adenosylmethionine synthetase, [H]; ProSitePatterns:PS00376:S-adenosylmethionine synthase signature 1.; SUPERFAMILY:SSF55973:S-adenosylmethionine synthetase; Pfam:PF02772:S-adenosylmethionine synthetase, central domain; Hamap:MF_00086:S-adenosylmethionine synthase [metK].; Pfam:PF00438:S-adenosylmethionine synthetase, N-terminal domain; ProSitePatterns:PS00377:S-adenosylmethionine synthase signature 2.; Pfam:PF02773:S-adenosylmethionine synthetase, C-terminal domain; G3DSA:3.30.300.10; PIRSF:PIRSF000497:MAT; PANTHER:PTHR11964:S-ADENOSYLMETHIONINE SYNTHETASE; TIGRFAM:TIGR01034:metK: methionine adenosyltransferase; CDD:cd18079:S-AdoMet_synt; PTHR11964:SF59:S-ADENOSYLMETHIONINE SYNTHASE 4; GO:0004478:methionine adenosyltransferase activity; GO:0005524:ATP binding; GO:0006556:S-adenosylmethionine biosynthetic process; MapolyID:Mapoly0657s0001 source=marchantia.info,https://marchantia.info/MpTak_v6.1r2/Mp8g03230.1""
A0A176WFK1_MARPO	4.32199	7.94468	0.00484185	0.0228389	212	tr|A0A176WFK1|A0A176WFK1_MARPO Protein kinase domain-containing protein OS=Marchantia polymorpha subsp. ruderalis OX=1480154 GN=AXG93_2834s1300 PE=4 SV=1 source=UniProt,https://www.uniprot.org/uniprotkb/A0A176WFK1""
A0A176WJ72_MARPO	1.17338	7.85276	0.00509386	0.0239148	213	tr|A0A176WJ72|A0A176WJ72_MARPO Coatomer subunit alpha OS=Marchantia polymorpha subsp. ruderalis OX=1480154 GN=AXG93_3671s1210 PE=4 SV=1 source=UniProt,https://www.uniprot.org/uniprotkb/A0A176WJ72""
Mp1g05460.1	1.82841	7.56418	0.00597541	0.0275711	215	Mp1g05460.1 KEGG:K02920:RP-L36e, RPL36, large subunit ribosomal protein L36e; KOG:KOG3452:60S ribosomal protein L36, [J]; ProSitePatterns:PS01190:Ribosomal protein L36e signature.; PANTHER:PTHR10114:60S RIBOSOMAL PROTEIN L36; Pfam:PF01158:Ribosomal protein L36e; MobiDBLite:consensus disorder prediction; G3DSA:1.10.10.1760; PTHR10114:SF21:60S RIBOSOMAL PROTEIN L36; GO:0003735:structural constituent of ribosome; GO:0005840:ribosome; GO:0006412:translation; MapolyID:Mapoly0005s0062 >tr|A0A176VE10|A0A176VE10_MARPO 60S ribosomal protein L36 OS=Marchantia polymorpha subsp. ruderalis OX=1480154 GN=AXG93_2839s1360 PE=3 SV=1 source=marchantia.info,https://marchantia.info/MpTak_v6.1r2/Mp1g05460.1" source="UniProt,https://www.uniprot.org/uniprotkb/A0A176VE10""
Mp1g25810.1	4.22117	7.5619	0.00598293	0.0275711	216	Mp1g25810.1 KEGG:K12392:AP1B1, AP-1 complex subunit beta-1; KOG:KOG1061:Vesicle coat complex AP-1/AP-2/AP-4, beta subunit, [U]; MobiDBLite:consensus disorder prediction; SUPERFAMILY:SSF49348:Clathrin adaptor appendage domain; PIRSF:PIRSF002291:Beta_adaptin; SUPERFAMILY:SSF55711:Subdomain of clathrin and coatomer appendage domain; Pfam:PF09066:Beta2-adaptin appendage, C-terminal sub-domain; Pfam:PF02883:Adaptin C-terminal domain; SUPERFAMILY:SSF48371:ARM repeat; PTHR11134:SF30:BETA-ADAPTIN-LIKE PROTEIN B; G3DSA:1.25.10.10; G3DSA:2.60.40.1150; SMART:SM01020:B2_adapt_app_C_2; G3DSA:3.30.310.10; SMART:SM00809:alpha_adaptinc2; Pfam:PF01602:Adaptin N terminal region; PANTHER:PTHR11134:ADAPTOR COMPLEX SUBUNIT BETA FAMILY MEMBER; GO:0016192:vesicle-mediated transport; GO:0030131:clathrin adaptor complex; GO:0006886:intracellular protein transport; GO:0030117:membrane coat; GO:0015031:protein transport; GO:0030276:clathrin binding; MapolyID:Mapoly0002s0295 >Mp1g25810.2 KEGG:K12392:AP1B1, AP-1 complex subunit beta-1; KOG:KOG1061:Vesicle coat complex AP-1/AP-2/AP-4, beta subunit, [U]; MobiDBLite:consensus disorder prediction; SUPERFAMILY:SSF49348:Clathrin adaptor appendage domain; SUPERFAMILY:SSF55711:Subdomain of clathrin and coatomer appendage domain; PIRSF:PIRSF002291:Beta_adaptin; Pfam:PF09066:Beta2-adaptin appendage, C-terminal sub-domain; Pfam:PF02883:Adaptin C-terminal domain; SUPERFAMILY:SSF48371:ARM repeat; PTHR11134:SF30:BETA-ADAPTIN-LIKE PROTEIN B; G3DSA:1.25.10.10; G3DSA:2.60.40.1150; SMART:SM01020:B2_adapt_app_C_2; G3DSA:3.30.310.10; SMART:SM00809:alpha_adaptinc2; Pfam:PF01602:Adaptin N terminal region; PANTHER:PTHR11134:ADAPTOR COMPLEX SUBUNIT BETA FAMILY MEMBER; GO:0016192:vesicle-mediated transport; GO:0030131:clathrin adaptor complex; GO:0006886:intracellular protein transport; GO:0030117:membrane coat; GO:0015031:protein transport; GO:0030276:clathrin binding; MapolyID:Mapoly0002s0295 >Mp1g25810.3 KEGG:K12392:AP1B1, AP-1 complex subunit beta-1; KOG:KOG1061:Vesicle coat complex AP-1/AP-2/AP-4, beta subunit, [U]; MobiDBLite:consensus disorder prediction; SUPERFAMILY:SSF49348:Clathrin adaptor appendage domain; PIRSF:PIRSF002291:Beta_adaptin; SUPERFAMILY:SSF55711:Subdomain of clathrin and coatomer appendage domain; Pfam:PF09066:Beta2-adaptin appendage, C-terminal sub-domain; Pfam:PF02883:Adaptin C-terminal domain; SUPERFAMILY:SSF48371:ARM repeat; PTHR11134:SF30:BETA-ADAPTIN-LIKE PROTEIN B; G3DSA:1.25.10.10; G3DSA:2.60.40.1150; SMART:SM01020:B2_adapt_app_C_2; G3DSA:3.30.310.10; SMART:SM00809:alpha_adaptinc2; Pfam:PF01602:Adaptin N terminal region; PANTHER:PTHR11134:ADAPTOR COMPLEX SUBUNIT BETA FAMILY MEMBER; GO:0016192:vesicle-mediated transport; GO:0030131:clathrin adaptor complex; GO:0006886:intracellular protein transport; GO:0030117:membrane coat; GO:0015031:protein transport; GO:0030276:clathrin binding; MapolyID:Mapoly0002s0295 >tr|A0A176WKW5|A0A176WKW5_MARPO Beta-adaptin-like protein OS=Marchantia polymorpha subsp. ruderalis OX=1480154 GN=AXG93_1200s1350 PE=3 SV=1 source=marchantia.info,https://marchantia.info/MpTak_v6.1r2/Mp1g25810.3" source="UniProt,https://www.uniprot.org/uniprotkb/A0A176WKW5""
A0A176VCB6_MARPO	4.22117	7.5619	0.00598293	0.0275711	217	tr|A0A176VCB6|A0A176VCB6_MARPO D-isomer specific 2-hydroxyacid dehydrogenase NAD-binding domain-containing protein OS=Marchantia polymorpha subsp. ruderalis OX=1480154 GN=AXG93_163s1370 PE=4 SV=1 source=UniProt,https://www.uniprot.org/uniprotkb/A0A176VCB6""
Mp2g02230.1	4.26417	7.51724	0.00613288	0.0277506	218	Mp2g02230.1 KOG:KOG0709:CREB/ATF family transcription factor, N-term missing, C-term missing, [K]; MobiDBLite:consensus disorder prediction; SMART:SM00338:brlzneu; PANTHER:PTHR47416:BASIC-LEUCINE ZIPPER TRANSCRIPTION FACTOR F-RELATED; G3DSA:1.20.5.170; PTHR47416:SF3:BASIC-LEUCINE ZIPPER TRANSCRIPTION FACTOR F-RELATED; Pfam:PF00170:bZIP transcription factor; SUPERFAMILY:SSF57959:Leucine zipper domain; CDD:cd14704:bZIP_HY5-like; Coils:Coil; ProSiteProfiles:PS50217:Basic-leucine zipper (bZIP) domain profile.; GO:0003700:DNA-binding transcription factor activity; GO:0006355:regulation of transcription, DNA-templated; MapolyID:Mapoly0130s0030; MPGENES:MpBZIP14:transcription factor, bZIP >Mp2g02230.2 KOG:KOG0709:CREB/ATF family transcription factor, N-term missing, C-term missing, [K]; MobiDBLite:consensus disorder prediction; SMART:SM00338:brlzneu; PANTHER:PTHR47416:BASIC-LEUCINE ZIPPER TRANSCRIPTION FACTOR F-RELATED; G3DSA:1.20.5.170; PTHR47416:SF3:BASIC-LEUCINE ZIPPER TRANSCRIPTION FACTOR F-RELATED; Pfam:PF00170:bZIP transcription factor; SUPERFAMILY:SSF57959:Leucine zipper domain; CDD:cd14704:bZIP_HY5-like; Coils:Coil; ProSiteProfiles:PS50217:Basic-leucine zipper (bZIP) domain profile.; GO:0003700:DNA-binding transcription factor activity; GO:0006355:regulation of transcription, DNA-templated; MapolyID:Mapoly0130s0030 source=marchantia.info,https://marchantia.info/MpTak_v6.1r2/Mp2g02230.2""
Mp7g18330.1	4.26417	7.51724	0.00613288	0.0277506	219	Mp7g18330.1 MapolyID:Mapoly0102s0007 source=marchantia.info,https://marchantia.info/MpTak_v6.1r2/Mp7g18330.1""
A0A176W4U3_MARPO	4.26417	7.51724	0.00613288	0.0277506	220	tr|A0A176W4U3|A0A176W4U3_MARPO SHSP domain-containing protein OS=Marchantia polymorpha subsp. ruderalis OX=1480154 GN=AXG93_4332s1130 PE=3 SV=1 source=UniProt,https://www.uniprot.org/uniprotkb/A0A176W4U3""
Mp7g11160.1	4.26417	7.51724	0.00613288	0.0277506	221	Mp7g11160.1 KOG:KOG1838:Alpha/beta hydrolase, [R]; SUPERFAMILY:SSF53474:alpha/beta-Hydrolases; PTHR10794:SF82:ALPHA/BETA-HYDROLASES SUPERFAMILY PROTEIN; PANTHER:PTHR10794:ABHYDROLASE DOMAIN-CONTAINING PROTEIN; Pfam:PF00561:alpha/beta hydrolase fold; MapolyID:Mapoly0003s0130 source=marchantia.info,https://marchantia.info/MpTak_v6.1r2/Mp7g11160.1""
A0A176VZS7_MARPO	2.44406	7.12943	0.00760741	0.0341282	222	tr|A0A176VZS7|A0A176VZS7_MARPO RRM domain-containing protein OS=Marchantia polymorpha subsp. ruderalis OX=1480154 GN=AXG93_3040s1150 PE=4 SV=1 source=UniProt,https://www.uniprot.org/uniprotkb/A0A176VZS7""
A0A176VSP4_MARPO	4.15719	7.12065	0.00764472	0.0341282	223	tr|A0A176VSP4|A0A176VSP4_MARPO Rab-GAP TBC domain-containing protein OS=Marchantia polymorpha subsp. ruderalis OX=1480154 GN=AXG93_1660s1300 PE=4 SV=1 source=UniProt,https://www.uniprot.org/uniprotkb/A0A176VSP4""
A0A176VYE6_MARPO	4.15719	7.12065	0.00764472	0.0341282	224	tr|A0A176VYE6|A0A176VYE6_MARPO PUM-HD domain-containing protein OS=Marchantia polymorpha subsp. ruderalis OX=1480154 GN=AXG93_2145s1090 PE=4 SV=1 source=UniProt,https://www.uniprot.org/uniprotkb/A0A176VYE6""
A0A176VT71_MARPO	1.21617	7.06465	0.007887	0.0349081	225	tr|A0A176VT71|A0A176VT71_MARPO Tubulin alpha chain OS=Marchantia polymorpha subsp. ruderalis OX=1480154 GN=AXG93_745s1170 PE=3 SV=1 source=UniProt,https://www.uniprot.org/uniprotkb/A0A176VT71""
Mp2g10800.1	4.20232	7.05622	0.00792414	0.0349081	226	Mp2g10800.1 KEGG:K13379:RGP, UTM, reversibly glycosylated polypeptide / UDP-arabinopyranose mutase [EC:2.4.1.- 5.4.99.30]; Pfam:PF03214:Reversibly glycosylated polypeptide; PIRSF:PIRSF016429:UPTG; PANTHER:PTHR31682:UDP-ARABINOSE MUTASE; PTHR31682:SF34:UDP-ARABINOPYRANOSE MUTASE 3; GO:0016866:intramolecular transferase activity; GO:0071669:plant-type cell wall organization or biogenesis; MapolyID:Mapoly0023s0047 >tr|A0A176VXV8|A0A176VXV8_MARPO UDP-arabinopyranose mutase OS=Marchantia polymorpha subsp. ruderalis OX=1480154 GN=AXG93_3217s1280 PE=3 SV=1 source=marchantia.info,https://marchantia.info/MpTak_v6.1r2/Mp2g10800.1" source="UniProt,https://www.uniprot.org/uniprotkb/A0A176VXV8""
Mp2g15910.1	4.20232	7.05622	0.00792414	0.0349081	227	Mp2g15910.1 KEGG:K07953:SAR1, GTP-binding protein SAR1 [EC:3.6.5.-]; KOG:KOG0077:Vesicle coat complex COPII, GTPase subunit SAR1, [U]; G3DSA:3.40.50.300; SUPERFAMILY:SSF52540:P-loop containing nucleoside triphosphate hydrolases; CDD:cd00879:Sar1; PANTHER:PTHR45684:RE74312P; PTHR45684:SF32:PROTEIN SAR1A, PUTATIVE, EXPRESSED-RELATED; Pfam:PF00025:ADP-ribosylation factor family; TIGRFAM:TIGR00231:small_GTP: small GTP-binding protein domain; PRINTS:PR00328:GTP-binding SAR1 protein signature; ProSiteProfiles:PS51422:small GTPase SAR1 family profile.; SMART:SM00177:arf_sub_2; SMART:SM00178:sar_sub_1; GO:0006886:intracellular protein transport; GO:0005525:GTP binding; MapolyID:Mapoly0082s0086; MPGENES:MpSAR1:SAR/ARF GTPase source=marchantia.info,https://marchantia.info/MpTak_v6.1r2/Mp2g15910.1""
Mp1g24460.1	2.70943	7.00386	0.00815891	0.0357847	228	Mp1g24460.1 KEGG:K14498:SNRK2, serine/threonine-protein kinase SRK2 [EC:2.7.11.1]; KOG:KOG0198:MEKK and related serine/threonine protein kinases, [T]; CDD:cd14662:STKc_SnRK2; G3DSA:3.30.200.20:Phosphorylase Kinase, domain 1; SMART:SM00220:serkin_6; ProSiteProfiles:PS50011:Protein kinase domain profile.; SUPERFAMILY:SSF56112:Protein kinase-like (PK-like); Pfam:PF00069:Protein kinase domain; ProSitePatterns:PS00108:Serine/Threonine protein kinases active-site signature.; PTHR24343:SF439:SERINE/THREONINE-PROTEIN KINASE SRK2E; PANTHER:PTHR24343:SERINE/THREONINE KINASE; ProSitePatterns:PS00107:Protein kinases ATP-binding region signature.; G3DSA:1.10.510.10:Transferase(Phosphotransferase) domain 1; GO:0005524:ATP binding; GO:0006468:protein phosphorylation; GO:0004672:protein kinase activity; MapolyID:Mapoly0061s0075; MPGENES:MpSNRK2A:SNF1-related protein kinase2 source=marchantia.info,https://marchantia.info/MpTak_v6.1r2/Mp1g24460.1""
Mp2g23500.1	1.17819	6.82656	0.00900808	0.0393366	229	Mp2g23500.1 KEGG:K07374:TUBA, tubulin alpha; KOG:KOG1376:Alpha tubulin, [Z]; CDD:cd02186:alpha_tubulin; SUPERFAMILY:SSF55307:Tubulin C-terminal domain-like; G3DSA:3.40.50.1440; PTHR11588:SF405:TUBULIN ALPHA CHAIN; PANTHER:PTHR11588:TUBULIN; Pfam:PF03953:Tubulin C-terminal domain; G3DSA:1.10.287.600:Helix hairpin bin; G3DSA:3.30.1330.20; SMART:SM00864:Tubulin_4; SMART:SM00865:Tubulin_C_4; PRINTS:PR01162:Alpha-tubulin signature; MobiDBLite:consensus disorder prediction; PRINTS:PR01161:Tubulin signature; Pfam:PF00091:Tubulin/FtsZ family, GTPase domain; ProSitePatterns:PS00227:Tubulin subunits alpha, beta, and gamma signature.; Coils:Coil; SUPERFAMILY:SSF52490:Tubulin nucleotide-binding domain-like; GO:0005874:microtubule; GO:0007017:microtubule-based process; GO:0003924:GTPase activity; GO:0005200:structural constituent of cytoskeleton; GO:0005525:GTP binding; MapolyID:Mapoly0191s0002 >tr|A0A176W7C9|A0A176W7C9_MARPO Tubulin alpha chain OS=Marchantia polymorpha subsp. ruderalis OX=1480154 GN=AXG93_2507s1070 PE=3 SV=1 source=marchantia.info,https://marchantia.info/MpTak_v6.1r2/Mp2g23500.1" source="UniProt,https://www.uniprot.org/uniprotkb/A0A176W7C9""
A0A176VCD4_MARPO	3.12116	6.78954	0.00919655	0.039985	230	tr|A0A176VCD4|A0A176VCD4_MARPO AAA+ ATPase domain-containing protein OS=Marchantia polymorpha subsp. ruderalis OX=1480154 GN=AXG93_1923s1250 PE=3 SV=1 source=UniProt,https://www.uniprot.org/uniprotkb/A0A176VCD4""
Mp3g11610.1	4.04604	6.72435	0.00953825	0.0405883	231	Mp3g11610.1 KEGG:K13339:PEX6, PXAAA1, peroxin-6; KOG:KOG0736:Peroxisome assembly factor 2 containing the AAA+-type ATPase domain, [O]; CDD:cd00009:AAA; G3DSA:1.10.8.60; PTHR23077:SF9:PEROXISOME ASSEMBLY FACTOR 2; Pfam:PF00004:ATPase family associated with various cellular activities (AAA); PANTHER:PTHR23077:AAA-FAMILY ATPASE; ProSitePatterns:PS00674:AAA-protein family signature.; SUPERFAMILY:SSF52540:P-loop containing nucleoside triphosphate hydrolases; G3DSA:3.40.50.300; SMART:SM00382:AAA_5; GO:0005524:ATP binding; GO:0016887:ATPase activity; MapolyID:Mapoly0037s0036 >Mp3g11610.2 KEGG:K13339:PEX6, PXAAA1, peroxin-6; KOG:KOG0736:Peroxisome assembly factor 2 containing the AAA+-type ATPase domain, [O]; CDD:cd00009:AAA; PTHR23077:SF9:PEROXISOME ASSEMBLY FACTOR 2; ProSitePatterns:PS00674:AAA-protein family signature.; PANTHER:PTHR23077:AAA-FAMILY ATPASE; SUPERFAMILY:SSF52540:P-loop containing nucleoside triphosphate hydrolases; SMART:SM00382:AAA_5; G3DSA:1.10.8.60; G3DSA:3.40.50.300; Pfam:PF00004:ATPase family associated with various cellular activities (AAA); GO:0005524:ATP binding; GO:0016887:ATPase activity; MapolyID:Mapoly0037s0036 source=marchantia.info,https://marchantia.info/MpTak_v6.1r2/Mp3g11610.2""
A0A176W391_MARPO	4.04604	6.72435	0.00953825	0.0405883	232	tr|A0A176W391|A0A176W391_MARPO Peroxisomal ATPase PEX1 OS=Marchantia polymorpha subsp. ruderalis OX=1480154 GN=AXG93_900s1090 PE=4 SV=1 source=UniProt,https://www.uniprot.org/uniprotkb/A0A176W391""
A0A176VDN7_MARPO	4.04604	6.72435	0.00953825	0.0405883	233	tr|A0A176VDN7|A0A176VDN7_MARPO BSD domain-containing protein OS=Marchantia polymorpha subsp. ruderalis OX=1480154 GN=AXG93_2839s1440 PE=4 SV=1 source=UniProt,https://www.uniprot.org/uniprotkb/A0A176VDN7""
A0A176VWI1_MARPO	4.04604	6.72435	0.00953825	0.0405883	234	tr|A0A176VWI1|A0A176VWI1_MARPO Uncharacterized protein OS=Marchantia polymorpha subsp. ruderalis OX=1480154 GN=AXG93_48s1110 PE=4 SV=1 source=UniProt,https://www.uniprot.org/uniprotkb/A0A176VWI1""
A0A176WDY1_MARPO	4.04604	6.72435	0.00953825	0.0405883	235	tr|A0A176WDY1|A0A176WDY1_MARPO Starch synthase, chloroplastic/amyloplastic OS=Marchantia polymorpha subsp. ruderalis OX=1480154 GN=AXG93_1962s1460 PE=3 SV=1 source=UniProt,https://www.uniprot.org/uniprotkb/A0A176WDY1""
Mp7g05200.1	4.08831	6.64772	0.00995662	0.0418345	237	Mp7g05200.1 Pfam:PF04398:Protein of unknown function, DUF538; SUPERFAMILY:SSF141562:At5g01610-like; G3DSA:2.30.240.10; PANTHER:PTHR31676:T31J12.3 PROTEIN-RELATED; PTHR31676:SF71:EXPRESSED PROTEIN; MapolyID:Mapoly0062s0005 >Mp7g05200.2 Pfam:PF04398:Protein of unknown function, DUF538; SUPERFAMILY:SSF141562:At5g01610-like; G3DSA:2.30.240.10; PANTHER:PTHR31676:T31J12.3 PROTEIN-RELATED; PTHR31676:SF71:EXPRESSED PROTEIN; MapolyID:Mapoly0062s0005 >tr|A0A176WK58|A0A176WK58_MARPO Lipid-binding serum glycoprotein N-terminal domain-containing protein OS=Marchantia polymorpha subsp. ruderalis OX=1480154 GN=AXG93_2374s1220 PE=4 SV=1 source=marchantia.info,https://marchantia.info/MpTak_v6.1r2/Mp7g05200.2" source="UniProt,https://www.uniprot.org/uniprotkb/A0A176WK58""
A0A176WF22_MARPO	4.08831	6.64772	0.00995662	0.0418345	238	tr|A0A176WF22|A0A176WF22_MARPO Protein kinase domain-containing protein OS=Marchantia polymorpha subsp. ruderalis OX=1480154 GN=AXG93_3384s1920 PE=4 SV=1 source=UniProt,https://www.uniprot.org/uniprotkb/A0A176WF22""
Mp3g04060.1	1.09161	6.6354	0.0100256	0.0419482	239	Mp3g04060.1 KEGG:K17302:COPB2, SEC27, coatomer subunit beta'; KOG:KOG0276:Vesicle coat complex COPI, beta' subunit, [U]; MobiDBLite:consensus disorder prediction; PANTHER:PTHR19876:COATOMER; Pfam:PF04053:Coatomer WD associated region; SUPERFAMILY:SSF51004:C-terminal (heme d1) domain of cytochrome cd1-nitrite reductase; ProSiteProfiles:PS50082:Trp-Asp (WD) repeats profile.; Pfam:PF00400:WD domain, G-beta repeat; ProSiteProfiles:PS50294:Trp-Asp (WD) repeats circular profile.; SUPERFAMILY:SSF50978:WD40 repeat-like; PTHR19876:SF54:COATOMER SUBUNIT BETA'-1; SMART:SM00320:WD40_4; G3DSA:1.25.40.470; CDD:cd00200:WD40; PRINTS:PR00320:G protein beta WD-40 repeat signature; PIRSF:PIRSF005567:Beta'-COP; G3DSA:2.130.10.10; GO:0016192:vesicle-mediated transport; GO:0006886:intracellular protein transport; GO:0030117:membrane coat; GO:0005198:structural molecule activity; GO:0005515:protein binding; MapolyID:Mapoly0022s0125 >Mp3g04060.2 KEGG:K17302:COPB2, SEC27, coatomer subunit beta'; KOG:KOG0276:Vesicle coat complex COPI, beta' subunit, [U]; Pfam:PF00400:WD domain, G-beta repeat; G3DSA:2.130.10.10; SMART:SM00320:WD40_4; MobiDBLite:consensus disorder prediction; PIRSF:PIRSF005567:Beta'-COP; ProSiteProfiles:PS50082:Trp-Asp (WD) repeats profile.; PANTHER:PTHR19876:COATOMER; Pfam:PF04053:Coatomer WD associated region; ProSiteProfiles:PS50294:Trp-Asp (WD) repeats circular profile.; SUPERFAMILY:SSF51004:C-terminal (heme d1) domain of cytochrome cd1-nitrite reductase; CDD:cd00200:WD40; PRINTS:PR00320:G protein beta WD-40 repeat signature; PTHR19876:SF54:COATOMER SUBUNIT BETA'-1; SUPERFAMILY:SSF50978:WD40 repeat-like; G3DSA:1.25.40.470; GO:0016192:vesicle-mediated transport; GO:0006886:intracellular protein transport; GO:0030117:membrane coat; GO:0005198:structural molecule activity; GO:0005515:protein binding; MapolyID:Mapoly0022s0125 source=marchantia.info,https://marchantia.info/MpTak_v6.1r2/Mp3g04060.2""
A0A176WFC4_MARPO	3.15204	6.58988	0.0102848	0.0428535	240	tr|A0A176WFC4|A0A176WFC4_MARPO Uncharacterized protein OS=Marchantia polymorpha subsp. ruderalis OX=1480154 GN=AXG93_2018s1420 PE=4 SV=1 source=UniProt,https://www.uniprot.org/uniprotkb/A0A176WFC4""
A0A176WQ29_MARPO	4.13634	6.55986	0.0104595	0.0432212	241	tr|A0A176WQ29|A0A176WQ29_MARPO Uncharacterized protein OS=Marchantia polymorpha subsp. ruderalis OX=1480154 GN=AXG93_1333s1160 PE=4 SV=1 source=UniProt,https://www.uniprot.org/uniprotkb/A0A176WQ29""
Mp1g19970.1	4.13634	6.55986	0.0104595	0.0432212	242	Mp1g19970.1 KEGG:K02931:RP-L5, MRPL5, rplE, large subunit ribosomal protein L5; KOG:KOG0398:Mitochondrial/chloroplast ribosomal protein L5/L7, N-term missing, [J]; ProSitePatterns:PS00358:Ribosomal protein L5 signature.; PTHR11994:SF4:54S RIBOSOMAL PROTEIN L7, MITOCHONDRIAL; Hamap:MF_01333_B:50S ribosomal protein L5 [rplE].; G3DSA:3.30.1440.10; PANTHER:PTHR11994:60S RIBOSOMAL PROTEIN L11-RELATED; MobiDBLite:consensus disorder prediction; SUPERFAMILY:SSF55282:RL5-like; Pfam:PF00673:ribosomal L5P family C-terminus; Pfam:PF00281:Ribosomal protein L5; GO:0003735:structural constituent of ribosome; GO:0005840:ribosome; GO:0006412:translation; MapolyID:Mapoly0001s0334 >tr|A0A176VLP2|A0A176VLP2_MARPO Large ribosomal subunit protein uL5c OS=Marchantia polymorpha subsp. ruderalis OX=1480154 GN=AXG93_3256s1100 PE=3 SV=1 source=marchantia.info,https://marchantia.info/MpTak_v6.1r2/Mp1g19970.1" source="UniProt,https://www.uniprot.org/uniprotkb/A0A176VLP2""
A0A176VE54_MARPO	2.36128	6.53554	0.0106033	0.0436349	243	tr|A0A176VE54|A0A176VE54_MARPO 40S ribosomal protein S6 OS=Marchantia polymorpha subsp. ruderalis OX=1480154 GN=AXG93_4182s1220 PE=3 SV=1 source=UniProt,https://www.uniprot.org/uniprotkb/A0A176VE54""
Mp6g02720.1	2.62536	6.41419	0.0113515	0.0461444	245	Mp6g02720.1 KEGG:K12450:RHM, UDP-glucose 4,6-dehydratase [EC:4.2.1.76]; KOG:KOG0747:Putative NAD+-dependent epimerases, [G]; SUPERFAMILY:SSF51735:NAD(P)-binding Rossmann-fold domains; CDD:cd05254:dTDP_HR_like_SDR_e; PANTHER:PTHR43000:DTDP-D-GLUCOSE 4,6-DEHYDRATASE-RELATED; CDD:cd05246:dTDP_GD_SDR_e; Pfam:PF16363:GDP-mannose 4,6 dehydratase; G3DSA:3.90.25.10; G3DSA:3.40.50.720; Pfam:PF04321:RmlD substrate binding domain; PTHR43000:SF28:TRIFUNCTIONAL UDP-GLUCOSE 4,6-DEHYDRATASE/UDP-4-KETO-6-DEOXY-D-GLUCOSE 3,5-EPIMERASE/UDP-4-KETO-L-RHAMNOSE-REDUCTASE RHM1-LIKE; GO:0009225:nucleotide-sugar metabolic process; GO:0008460:dTDP-glucose 4,6-dehydratase activity; MapolyID:Mapoly0035s0059 >tr|A0A176W4M3|A0A176W4M3_MARPO NAD(P)-binding domain-containing protein OS=Marchantia polymorpha subsp. ruderalis OX=1480154 GN=AXG93_4666s1170 PE=4 SV=1 source=marchantia.info,https://marchantia.info/MpTak_v6.1r2/Mp6g02720.1" source="UniProt,https://www.uniprot.org/uniprotkb/A0A176W4M3""
A0A176WAY2_MARPO	2.62536	6.41419	0.0113515	0.0461444	246	tr|A0A176WAY2|A0A176WAY2_MARPO 26S proteasome non-ATPase regulatory subunit 2 homolog OS=Marchantia polymorpha subsp. ruderalis OX=1480154 GN=AXG93_1513s1070 PE=3 SV=1 source=UniProt,https://www.uniprot.org/uniprotkb/A0A176WAY2""
A0A176VFN0_MARPO	1.63059	6.36775	0.011652	0.0469851	247	tr|A0A176VFN0|A0A176VFN0_MARPO Polyadenylate-binding protein OS=Marchantia polymorpha subsp. ruderalis OX=1480154 GN=AXG93_2958s1340 PE=3 SV=1 source=UniProt,https://www.uniprot.org/uniprotkb/A0A176VFN0""
A0A176VGT6_MARPO	1.12855	6.36771	0.0116523	0.0469851	248	tr|A0A176VGT6|A0A176VGT6_MARPO Tubulin beta chain OS=Marchantia polymorpha subsp. ruderalis OX=1480154 GN=AXG93_3818s1120 PE=3 SV=1 source=UniProt,https://www.uniprot.org/uniprotkb/A0A176VGT6""
Mp8g07330.1	1.72941	6.32749	0.0119251	0.0478919	249	Mp8g07330.1 KEGG:K04043:dnaK, HSPA9, molecular chaperone DnaK; KOG:KOG0102:Molecular chaperones mortalin/PBP74/GRP75, HSP70 superfamily, [O]; Coils:Coil; SUPERFAMILY:SSF53067:Actin-like ATPase domain; G3DSA:2.60.34.10:Substrate Binding Domain Of DNAk, Chain A; PRINTS:PR00301:70kDa heat shock protein signature; PANTHER:PTHR19375:HEAT SHOCK PROTEIN 70KDA; ProSitePatterns:PS00329:Heat shock hsp70 proteins family signature 2.; ProSitePatterns:PS01036:Heat shock hsp70 proteins family signature 3.; G3DSA:3.90.640.10:Actin, Chain A; MobiDBLite:consensus disorder prediction; ProSitePatterns:PS00297:Heat shock hsp70 proteins family signature 1.; Pfam:PF00012:Hsp70 protein; G3DSA:3.30.420.40; G3DSA:1.20.1270.10; PTHR19375:SF451:HEAT SHOCK 70 KDA PROTEIN, MITOCHONDRIAL; SUPERFAMILY:SSF100920:Heat shock protein 70kD (HSP70), peptide-binding domain; Hamap:MF_00332:Chaperone protein DnaK [dnaK].; TIGRFAM:TIGR02350:prok_dnaK: chaperone protein DnaK; CDD:cd11733:HSPA9-like_NBD; GO:0006457:protein folding; GO:0005524:ATP binding; GO:0051082:unfolded protein binding; GO:0016887:ATPase activity; MapolyID:Mapoly0013s0060 >tr|A0A176WF98|A0A176WF98_MARPO Uncharacterized protein OS=Marchantia polymorpha subsp. ruderalis OX=1480154 GN=AXG93_1962s1700 PE=3 SV=1 source=marchantia.info,https://marchantia.info/MpTak_v6.1r2/Mp8g07330.1" source="UniProt,https://www.uniprot.org/uniprotkb/A0A176WF98""
A0A176VF88_MARPO	1.38284	6.27692	0.0122641	0.0490563	250	tr|A0A176VF88|A0A176VF88_MARPO 5-methyltetrahydropteroyltriglutamate--homocysteine S-methyltransferase OS=Marchantia polymorpha subsp. ruderalis OX=1480154 GN=AXG93_1923s1510 PE=3 SV=1 source=UniProt,https://www.uniprot.org/uniprotkb/A0A176VF88""
Mp4g11270.1	2.61525	6.25281	0.0124314	0.0495275	251	Mp4g11270.1 KEGG:K02145:ATPeV1A, ATP6A, V-type H+-transporting ATPase subunit A [EC:7.1.2.2]; KOG:KOG1352:Vacuolar H+-ATPase V1 sector, subunit A, [C]; Pfam:PF00006:ATP synthase alpha/beta family, nucleotide-binding domain; TIGRFAM:TIGR01042:V-ATPase_V1_A: V-type ATPase, A subunit; PTHR43607:SF3:VACUOLAR PROTON PUMP3; Hamap:MF_00309:V-type ATP synthase alpha chain [atpA].; G3DSA:2.40.50.100; SUPERFAMILY:SSF47917:C-terminal domain of alpha and beta subunits of F1 ATP synthase; G3DSA:2.40.30.20; CDD:cd18111:ATP-synt_V_A-type_alpha_C; CDD:cd01134:V_A-ATPase_A; G3DSA:3.40.50.300; Pfam:PF16886:ATPsynthase alpha/beta subunit N-term extension; SUPERFAMILY:SSF52540:P-loop containing nucleoside triphosphate hydrolases; Pfam:PF02874:ATP synthase alpha/beta family, beta-barrel domain; ProSitePatterns:PS00152:ATP synthase alpha and beta subunits signature.; SUPERFAMILY:SSF50615:N-terminal domain of alpha and beta subunits of F1 ATP synthase; CDD:cd18119:ATP-synt_V_A-type_alpha_N; PANTHER:PTHR43607:V-TYPE PROTON ATPASE CATALYTIC SUBUNIT A; G3DSA:1.10.1140.10; GO:0046034:ATP metabolic process; GO:0046961:proton-transporting ATPase activity, rotational mechanism; GO:0005524:ATP binding; GO:0033180:proton-transporting V-type ATPase, V1 domain; GO:1902600:proton transmembrane transport; MapolyID:Mapoly0011s0112 source=marchantia.info,https://marchantia.info/MpTak_v6.1r2/Mp4g11270.1""
Mp2g17840.1	3.96921	6.22854	0.0126027	0.0500108	252	Mp2g17840.1 KEGG:K21362:SFR2, galactolipid galactosyltransferase [EC:2.4.1.184]; KOG:KOG0626:Beta-glucosidase, lactase phlorizinhydrolase, and related proteins, [G]; MobiDBLite:consensus disorder prediction; PRINTS:PR00131:Glycosyl hydrolase family 1 signature; PANTHER:PTHR10353:GLYCOSYL HYDROLASE; Pfam:PF00232:Glycosyl hydrolase family 1; G3DSA:3.20.20.80:Glycosidases; SUPERFAMILY:SSF51445:(Trans)glycosidases; PTHR10353:SF209:GALACTOLIPID GALACTOSYLTRANSFERASE SFR2, CHLOROPLASTIC; GO:0005975:carbohydrate metabolic process; GO:0004553:hydrolase activity, hydrolyzing O-glycosyl compounds; MapolyID:Mapoly0094s0053 >tr|A0A176VH96|A0A176VH96_MARPO Uncharacterized protein OS=Marchantia polymorpha subsp. ruderalis OX=1480154 GN=AXG93_4888s1070 PE=3 SV=1 source=marchantia.info,https://marchantia.info/MpTak_v6.1r2/Mp2g17840.1" source="UniProt,https://www.uniprot.org/uniprotkb/A0A176VH96""
A0A176VVX8_MARPO	1.07988	6.15259	0.0131546	0.0519946	253	tr|A0A176VVX8|A0A176VVX8_MARPO Elongation factor Tu OS=Marchantia polymorpha subsp. ruderalis OX=1480154 GN=AXG93_1052s1180 PE=3 SV=1 source=UniProt,https://www.uniprot.org/uniprotkb/A0A176VVX8""
A0A176W6H7_MARPO	4.01431	6.12629	0.0133515	0.0521871	255	tr|A0A176W6H7|A0A176W6H7_MARPO Plastid ribosomal protein L19 OS=Marchantia polymorpha subsp. ruderalis OX=1480154 GN=AXG93_1335s1310 PE=3 SV=1 source=UniProt,https://www.uniprot.org/uniprotkb/A0A176W6H7""
Mp2g17700.1	4.01431	6.12629	0.0133515	0.0521871	257	Mp2g17700.1 KEGG:K01845:hemL, glutamate-1-semialdehyde 2,1-aminomutase [EC:5.4.3.8]; KOG:KOG1401:Acetylornithine aminotransferase, [E]; PANTHER:PTHR43713:GLUTAMATE-1-SEMIALDEHYDE 2,1-AMINOMUTASE; TIGRFAM:TIGR00713:hemL: glutamate-1-semialdehyde-2,1-aminomutase; ProSitePatterns:PS00600:Aminotransferases class-III pyridoxal-phosphate attachment site.; SUPERFAMILY:SSF53383:PLP-dependent transferases; CDD:cd00610:OAT_like; Pfam:PF00202:Aminotransferase class-III; G3DSA:3.90.1150.10:Aspartate Aminotransferase; Hamap:MF_00375:Glutamate-1-semialdehyde 2,1-aminomutase [hemL].; G3DSA:3.40.640.10; PTHR43713:SF6:BNAA09G06670D PROTEIN; GO:0008483:transaminase activity; GO:0003824:catalytic activity; GO:0030170:pyridoxal phosphate binding; GO:0033014:tetrapyrrole biosynthetic process; GO:0042286:glutamate-1-semialdehyde 2,1-aminomutase activity; MapolyID:Mapoly0094s0038 source=marchantia.info,https://marchantia.info/MpTak_v6.1r2/Mp2g17700.1""
A0A176VQN8_MARPO	1.95731	6.12283	0.0133776	0.0521871	256	tr|A0A176VQN8|A0A176VQN8_MARPO OBG-type G domain-containing protein OS=Marchantia polymorpha subsp. ruderalis OX=1480154 GN=AXG93_3271s1090 PE=4 SV=1 source=UniProt,https://www.uniprot.org/uniprotkb/A0A176VQN8""
A0A176VDN2_MARPO	2.10721	6.11828	0.0134121	0.0521871	254	tr|A0A176VDN2|A0A176VDN2_MARPO 60S ribosomal protein L44 OS=Marchantia polymorpha subsp. ruderalis OX=1480154 GN=AXG93_4448s1120 PE=3 SV=1 source=UniProt,https://www.uniprot.org/uniprotkb/A0A176VDN2""
A0A176W807_MARPO	2.07591	5.87084	0.015429	0.0595715	259	tr|A0A176W807|A0A176W807_MARPO Granulins domain-containing protein OS=Marchantia polymorpha subsp. ruderalis OX=1480154 GN=AXG93_223s1220 PE=3 SV=1 source=UniProt,https://www.uniprot.org/uniprotkb/A0A176W807""
Mp2g15010.1	3.84446	5.80502	0.0160164	0.0606681	260	Mp2g15010.1 MobiDBLite:consensus disorder prediction; PTHR33625:SF4:OS08G0179900 PROTEIN; PANTHER:PTHR33625:OS08G0179900 PROTEIN; MapolyID:Mapoly0042s0124 >tr|A0A176W2J4|A0A176W2J4_MARPO Uncharacterized protein OS=Marchantia polymorpha subsp. ruderalis OX=1480154 GN=AXG93_4363s1010 PE=4 SV=1 source=marchantia.info,https://marchantia.info/MpTak_v6.1r2/Mp2g15010.1" source="UniProt,https://www.uniprot.org/uniprotkb/A0A176W2J4""
A0A176WK62_MARPO	3.84446	5.80502	0.0160164	0.0606681	261	tr|A0A176WK62|A0A176WK62_MARPO EamA domain-containing protein OS=Marchantia polymorpha subsp. ruderalis OX=1480154 GN=AXG93_2685s1030 PE=4 SV=1 source=UniProt,https://www.uniprot.org/uniprotkb/A0A176WK62""
A0A176WL28_MARPO	3.84446	5.80502	0.0160164	0.0606681	262	tr|A0A176WL28|A0A176WL28_MARPO DIS3-like exonuclease 2 OS=Marchantia polymorpha subsp. ruderalis OX=1480154 GN=AXG93_1921s1150 PE=3 SV=1 source=UniProt,https://www.uniprot.org/uniprotkb/A0A176WL28""
A0A176WFF7_MARPO	3.84446	5.80502	0.0160164	0.0606681	263	tr|A0A176WFF7|A0A176WFF7_MARPO Kinesin motor domain-containing protein OS=Marchantia polymorpha subsp. ruderalis OX=1480154 GN=AXG93_3789s1140 PE=3 SV=1 source=UniProt,https://www.uniprot.org/uniprotkb/A0A176WFF7""
A0A176VFV5_MARPO	3.84446	5.80502	0.0160164	0.0606681	264	tr|A0A176VFV5|A0A176VFV5_MARPO Uncharacterized protein OS=Marchantia polymorpha subsp. ruderalis OX=1480154 GN=AXG93_1040s1410 PE=4 SV=1 source=UniProt,https://www.uniprot.org/uniprotkb/A0A176VFV5""
A0A176WKW9_MARPO	2.54634	5.76453	0.0163892	0.0618459	265	tr|A0A176WKW9|A0A176WKW9_MARPO 40S ribosomal protein S23 OS=Marchantia polymorpha subsp. ruderalis OX=1480154 GN=AXG93_1193s1070 PE=3 SV=1 source=UniProt,https://www.uniprot.org/uniprotkb/A0A176WKW9""
A0A176WEA0_MARPO	3.88602	5.69164	0.0170829	0.0642214	266	tr|A0A176WEA0|A0A176WEA0_MARPO Dolichyl-diphosphooligosaccharide--protein glycosyltransferase 48 kDa subunit OS=Marchantia polymorpha subsp. ruderalis OX=1480154 GN=AXG93_2815s1040 PE=3 SV=1 source=UniProt,https://www.uniprot.org/uniprotkb/A0A176WEA0""
Mp8g18950.1	1.304	5.60157	0.0179823	0.0673493	267	Mp8g18950.1 KEGG:K02962:RP-S17e, RPS17, small subunit ribosomal protein S17e; KOG:KOG0187:40S ribosomal protein S17, [J]; Hamap:MF_00511:30S ribosomal protein S17e [rps17e].; G3DSA:1.10.60.20; SUPERFAMILY:SSF116820:Rps17e-like; Pfam:PF00833:Ribosomal S17; PTHR10732:SF18:40S RIBOSOMAL PROTEIN S17-LIKE; PANTHER:PTHR10732:40S RIBOSOMAL PROTEIN S17; ProSitePatterns:PS00712:Ribosomal protein S17e signature.; GO:0003735:structural constituent of ribosome; GO:0005840:ribosome; GO:0006412:translation; MapolyID:Mapoly0131s0009 >tr|A0A176WPF4|A0A176WPF4_MARPO 40S ribosomal protein S17 OS=Marchantia polymorpha subsp. ruderalis OX=1480154 GN=AXG93_700s1060 PE=3 SV=1 source=marchantia.info,https://marchantia.info/MpTak_v6.1r2/Mp8g18950.1" source="UniProt,https://www.uniprot.org/uniprotkb/A0A176WPF4""
A0A176WCD6_MARPO	3.93549	5.55704	0.0184498	0.0688427	268	tr|A0A176WCD6|A0A176WCD6_MARPO UMP-CMP kinase OS=Marchantia polymorpha subsp. ruderalis OX=1480154 GN=AXG93_2265s1060 PE=3 SV=1 source=UniProt,https://www.uniprot.org/uniprotkb/A0A176WCD6""
A0A176WHD9_MARPO	2.91249	5.48432	0.0192268	0.0714751	269	tr|A0A176WHD9|A0A176WHD9_MARPO Kinesin motor domain-containing protein OS=Marchantia polymorpha subsp. ruderalis OX=1480154 GN=AXG93_3242s1210 PE=3 SV=1 source=UniProt,https://www.uniprot.org/uniprotkb/A0A176WHD9""
Mp5g20470.1	2.02743	5.46429	0.0194482	0.0720304	270	Mp5g20470.1 KOG:KOG0356:Mitochondrial chaperonin, Cpn60/Hsp60p, [O]; SUPERFAMILY:SSF54849:GroEL-intermediate domain like; PANTHER:PTHR45633:60 KDA HEAT SHOCK PROTEIN, MITOCHONDRIAL; Pfam:PF00118:TCP-1/cpn60 chaperonin family; SUPERFAMILY:SSF52029:GroEL apical domain-like; Hamap:MF_00600:60 kDa chaperonin [groL].; SUPERFAMILY:SSF48592:GroEL equatorial domain-like; G3DSA:3.50.7.10:GroEL; G3DSA:3.30.260.10:GROEL; PRINTS:PR00298:60kDa chaperonin signature; G3DSA:1.10.560.10:GROEL; TIGRFAM:TIGR02348:GroEL: chaperonin GroL; ProSitePatterns:PS00296:Chaperonins cpn60 signature.; Coils:Coil; PTHR45633:SF18:CHAPERONIN 60 SUBUNIT ALPHA 1, CHLOROPLASTIC; CDD:cd03344:GroEL; GO:0042026:protein refolding; GO:0005524:ATP binding; GO:0016887:ATPase activity; GO:0006457:protein folding; MapolyID:Mapoly0058s0025 >tr|A0A176WBB0|A0A176WBB0_MARPO RuBisCO large subunit-binding protein subunit alpha, chloroplastic OS=Marchantia polymorpha subsp. ruderalis OX=1480154 GN=AXG93_509s1240 PE=3 SV=1 source=marchantia.info,https://marchantia.info/MpTak_v6.1r2/Mp5g20470.1" source="UniProt,https://www.uniprot.org/uniprotkb/A0A176WBB0""
Mp7g09750.1	2.95309	5.31951	0.0211287	0.0761957	272	Mp7g09750.1 KOG:KOG0443:Actin regulatory proteins (gelsolin/villin family), C-term missing, [Z]; G3DSA:3.40.20.10:Severin; PRINTS:PR00597:Gelsolin family signature; CDD:cd11290:gelsolin_S1_like; SUPERFAMILY:SSF55753:Actin depolymerizing proteins; Pfam:PF00626:Gelsolin repeat; SMART:SM00262:VILL_6; CDD:cd11292:gelsolin_S3_like; PTHR11977:SF113:VILLIN-3-LIKE ISOFORM X1; PANTHER:PTHR11977:VILLIN; GO:0051015:actin filament binding; MapolyID:Mapoly0156s0006 source=marchantia.info,https://marchantia.info/MpTak_v6.1r2/Mp7g09750.1""
Mp1g10680.1	3.75177	5.30258	0.0213348	0.0761957	271	Mp1g10680.1 KEGG:K02974:RP-S24e, RPS24, small subunit ribosomal protein S24e; KOG:KOG3424:40S ribosomal protein S24, [J]; PTHR10496:SF17:40S RIBOSOMAL PROTEIN S24; G3DSA:3.30.70.3370; Hamap:MF_00545:30S ribosomal protein S24e [rps24e].; PANTHER:PTHR10496:40S RIBOSOMAL PROTEIN S24; ProSitePatterns:PS00529:Ribosomal protein S24e signature.; MobiDBLite:consensus disorder prediction; Coils:Coil; SUPERFAMILY:SSF54189:Ribosomal proteins S24e, L23 and L15e; Pfam:PF01282:Ribosomal protein S24e; GO:0003735:structural constituent of ribosome; GO:0005840:ribosome; GO:0006412:translation; MapolyID:Mapoly0014s0159 >tr|A0A176VGK8|A0A176VGK8_MARPO 40S ribosomal protein S24 OS=Marchantia polymorpha subsp. ruderalis OX=1480154 GN=AXG93_1040s1250 PE=3 SV=1 source=marchantia.info,https://marchantia.info/MpTak_v6.1r2/Mp1g10680.1" source="UniProt,https://www.uniprot.org/uniprotkb/A0A176VGK8""
Mp1g18430.1	3.75177	5.30258	0.0213348	0.0761957	273	Mp1g18430.1 KEGG:K03264:EIF6, translation initiation factor 6; KOG:KOG3185:Translation initiation factor 6 (eIF-6), [J]; CDD:cd00527:IF6; SMART:SM00654:eIF6neu2; PANTHER:PTHR10784:EUKARYOTIC TRANSLATION INITIATION FACTOR 6; SUPERFAMILY:SSF55909:Pentein; PIRSF:PIRSF006413:Transl_init_IF-6; Hamap:MF_00032:Translation initiation factor 6 [eif6].; PTHR10784:SF8:EUKARYOTIC TRANSLATION INITIATION FACTOR 6; TIGRFAM:TIGR00323:eIF-6: putative translation initiation factor eIF-6; G3DSA:3.75.10.10; Pfam:PF01912:eIF-6 family; GO:0043022:ribosome binding; GO:0042256:mature ribosome assembly; MapolyID:Mapoly0001s0181 >tr|A0A176WN80|A0A176WN80_MARPO Eukaryotic translation initiation factor 6 OS=Marchantia polymorpha subsp. ruderalis OX=1480154 GN=EIF6 PE=3 SV=1 source=marchantia.info,https://marchantia.info/MpTak_v6.1r2/Mp1g18430.1" source="UniProt,https://www.uniprot.org/uniprotkb/A0A176WN80""
Mp7g09040.1	3.75177	5.30258	0.0213348	0.0761957	274	Mp7g09040.1 KEGG:K15685:CBLL1, E3 ubiquitin-protein ligase Hakai [EC:2.3.2.27]; KOG:KOG2932:E3 ubiquitin ligase involved in ubiquitination of E-cadherin complex, C-term missing, [O]; CDD:cd16508:RING-HC_HAKAI_like; ProSitePatterns:PS00518:Zinc finger RING-type signature.; ProSiteProfiles:PS50157:Zinc finger C2H2 type domain profile.; MobiDBLite:consensus disorder prediction; G3DSA:3.30.40.10:Zinc/RING finger domain; PTHR13480:SF0:E3 UBIQUITIN-PROTEIN LIGASE HAKAI; ProSitePatterns:PS00028:Zinc finger C2H2 type domain signature.; PANTHER:PTHR13480:E3 UBIQUITIN-PROTEIN LIGASE HAKAI-RELATED; GO:0061630:ubiquitin protein ligase activity; GO:0016567:protein ubiquitination; MapolyID:Mapoly0068s0057 >tr|A0A176W5T9|A0A176W5T9_MARPO RING-type E3 ubiquitin transferase OS=Marchantia polymorpha subsp. ruderalis OX=1480154 GN=AXG93_1062s1250 PE=4 SV=1 source=marchantia.info,https://marchantia.info/MpTak_v6.1r2/Mp7g09040.1" source="UniProt,https://www.uniprot.org/uniprotkb/A0A176W5T9""
Mp4g02690.1	3.75177	5.30258	0.0213348	0.0761957	275	Mp4g02690.1 KEGG:K24104:GPN, GPN-loop GTPase; KOG:KOG1532:GTPase XAB1, interacts with DNA repair protein XPA, [L]; MobiDBLite:consensus disorder prediction; PANTHER:PTHR21231:XPA-BINDING PROTEIN 1-RELATED; G3DSA:3.40.50.300; Coils:Coil; SUPERFAMILY:SSF52540:P-loop containing nucleoside triphosphate hydrolases; Pfam:PF03029:Conserved hypothetical ATP binding protein; CDD:cd17870:GPN1; PTHR21231:SF9:GPN-LOOP GTPASE; MapolyID:Mapoly0080s0030 >tr|A0A176VGF8|A0A176VGF8_MARPO GPN-loop GTPase OS=Marchantia polymorpha subsp. ruderalis OX=1480154 GN=AXG93_1520s1240 PE=3 SV=1 source=marchantia.info,https://marchantia.info/MpTak_v6.1r2/Mp4g02690.1" source="UniProt,https://www.uniprot.org/uniprotkb/A0A176VGF8""
Mp4g17080.1	3.75177	5.30258	0.0213348	0.0761957	276	Mp4g17080.1 KOG:KOG0116:RasGAP SH3 binding protein rasputin, contains NTF2 and RRM domains, [T]; SMART:SM00360:rrm1_1; Pfam:PF00076:RNA recognition motif. (a.k.a. RRM, RBD, or RNP domain); SUPERFAMILY:SSF54427:NTF2-like; MobiDBLite:consensus disorder prediction; ProSiteProfiles:PS50177:Nuclear transport factor 2 domain profile.; CDD:cd00780:NTF2; SUPERFAMILY:SSF54928:RNA-binding domain, RBD; G3DSA:3.30.70.330; G3DSA:3.10.450.50; ProSiteProfiles:PS50102:Eukaryotic RNA Recognition Motif (RRM) profile.; PANTHER:PTHR10693:RAS GTPASE-ACTIVATING PROTEIN-BINDING PROTEIN; Pfam:PF02136:Nuclear transport factor 2 (NTF2) domain; GO:0003676:nucleic acid binding; MapolyID:Mapoly0148s0012 >tr|A0A176WNK1|A0A176WNK1_MARPO NTF2 domain-containing protein OS=Marchantia polymorpha subsp. ruderalis OX=1480154 GN=AXG93_1593s1500 PE=4 SV=1 source=marchantia.info,https://marchantia.info/MpTak_v6.1r2/Mp4g17080.1" source="UniProt,https://www.uniprot.org/uniprotkb/A0A176WNK1""
A0A176VJ18_MARPO	3.75177	5.30258	0.0213348	0.0761957	277	tr|A0A176VJ18|A0A176VJ18_MARPO FRIGIDA-like protein OS=Marchantia polymorpha subsp. ruderalis OX=1480154 GN=AXG93_1130s1790 PE=3 SV=1 source=UniProt,https://www.uniprot.org/uniprotkb/A0A176VJ18""
Mp8g00480.1	3.75177	5.30258	0.0213348	0.0761957	278	Mp8g00480.1 MobiDBLite:consensus disorder prediction; Coils:Coil; PTHR47747:SF2:RIBONUCLEASE P PROTEIN SUBUNIT P38-LIKE PROTEIN; PANTHER:PTHR47747:RIBONUCLEASE P PROTEIN SUBUNIT P38-LIKE PROTEIN; MapolyID:Mapoly0077s0024 >tr|A0A176W0C1|A0A176W0C1_MARPO Uncharacterized protein OS=Marchantia polymorpha subsp. ruderalis OX=1480154 GN=AXG93_815s1620 PE=4 SV=1 source=marchantia.info,https://marchantia.info/MpTak_v6.1r2/Mp8g00480.1" source="UniProt,https://www.uniprot.org/uniprotkb/A0A176W0C1""
A0A176VHY4_MARPO	3.75177	5.30258	0.0213348	0.0761957	280	tr|A0A176VHY4|A0A176VHY4_MARPO Uncharacterized protein OS=Marchantia polymorpha subsp. ruderalis OX=1480154 GN=AXG93_2742s1040 PE=4 SV=1 source=UniProt,https://www.uniprot.org/uniprotkb/A0A176VHY4""
Mp4g05960.1	1.0318	5.25672	0.0219035	0.0779484	281	Mp4g05960.1 KEGG:K01602:rbcS, cbbS, ribulose-bisphosphate carboxylase small chain [EC:4.1.1.39]; PTHR31262:SF0:RIBULOSE BISPHOSPHATE CARBOXYLASE SMALL CHAIN 1, CHLOROPLASTIC; G3DSA:3.30.190.10:RuBisCO; CDD:cd03527:RuBisCO_small; SMART:SM00961:RuBisCO_small_2_a; SUPERFAMILY:SSF55239:RuBisCO, small subunit; Pfam:PF00101:Ribulose bisphosphate carboxylase, small chain; PANTHER:PTHR31262:RIBULOSE BISPHOSPHATE CARBOXYLASE SMALL CHAIN 1, CHLOROPLASTIC; PRINTS:PR00152:RuBisCO small subunit signature; MapolyID:Mapoly0114s0057 >Mp4g05980.1 KEGG:K01602:rbcS, cbbS, ribulose-bisphosphate carboxylase small chain [EC:4.1.1.39]; PTHR31262:SF0:RIBULOSE BISPHOSPHATE CARBOXYLASE SMALL CHAIN 1, CHLOROPLASTIC; G3DSA:3.30.190.10:RuBisCO; CDD:cd03527:RuBisCO_small; SMART:SM00961:RuBisCO_small_2_a; SUPERFAMILY:SSF55239:RuBisCO, small subunit; Pfam:PF00101:Ribulose bisphosphate carboxylase, small chain; PANTHER:PTHR31262:RIBULOSE BISPHOSPHATE CARBOXYLASE SMALL CHAIN 1, CHLOROPLASTIC; PRINTS:PR00152:RuBisCO small subunit signature; MapolyID:Mapoly0114s0055 source=marchantia.info,https://marchantia.info/MpTak_v6.1r2/Mp4g05980.1""
Mp3g15630.1	2.44393	5.20976	0.0225022	0.0797951	282	Mp3g15630.1 KEGG:K14753:RACK1, guanine nucleotide-binding protein subunit beta-2-like 1 protein; KOG:KOG0279:G protein beta subunit-like protein, [T]; ProSitePatterns:PS00678:Trp-Asp (WD) repeats signature.; ProSiteProfiles:PS50082:Trp-Asp (WD) repeats profile.; ProSiteProfiles:PS50294:Trp-Asp (WD) repeats circular profile.; CDD:cd00200:WD40; PANTHER:PTHR19868:RECEPTOR FOR ACTIVATED PROTEIN KINASE C RACK1; SMART:SM00320:WD40_4; SUPERFAMILY:SSF50978:WD40 repeat-like; Pfam:PF00400:WD domain, G-beta repeat; PRINTS:PR00320:G protein beta WD-40 repeat signature; G3DSA:2.130.10.10; PTHR19868:SF12:GUANINE NUCLEOTIDE-BINDING PROTEIN SUBUNIT BETA-LIKE PROTEIN; GO:0005515:protein binding; MapolyID:Mapoly0004s0109 >tr|A0A176W725|A0A176W725_MARPO Uncharacterized protein OS=Marchantia polymorpha subsp. ruderalis OX=1480154 GN=AXG93_3096s1080 PE=3 SV=1 source=marchantia.info,https://marchantia.info/MpTak_v6.1r2/Mp3g15630.1" source="UniProt,https://www.uniprot.org/uniprotkb/A0A176W725""
Mp1g09810.1	1.01225	5.16086	0.023146	0.0816984	285	Mp1g09810.1 KEGG:K13525:VCP, CDC48, transitional endoplasmic reticulum ATPase; KOG:KOG0730:AAA+-type ATPase, [O]; SUPERFAMILY:SSF54585:Cdc48 domain 2-like; Pfam:PF02359:Cell division protein 48 (CDC48), N-terminal domain; SMART:SM00382:AAA_5; G3DSA:3.40.50.300; Pfam:PF00004:ATPase family associated with various cellular activities (AAA); Pfam:PF02933:Cell division protein 48 (CDC48), domain 2; CDD:cd00009:AAA; ProSitePatterns:PS00674:AAA-protein family signature.; G3DSA:3.10.330.10; Pfam:PF09336:Vps4 C terminal oligomerisation domain; G3DSA:1.10.8.60; Pfam:PF17862:AAA+ lid domain; SUPERFAMILY:SSF52540:P-loop containing nucleoside triphosphate hydrolases; SMART:SM01073:CDC48_N_2; G3DSA:2.40.40.20; TIGRFAM:TIGR01243:CDC48: AAA family ATPase, CDC48 subfamily; SUPERFAMILY:SSF50692:ADC-like; PTHR23077:SF168:ATPASE, AAA-TYPE, CORE, P-LOOP CONTAINING NUCLEOSIDE TRIPHOSPHATE HYDROLASE-RELATED; SMART:SM01072:CDC48_2_2; PANTHER:PTHR23077:AAA-FAMILY ATPASE; GO:0016787:hydrolase activity; GO:0005524:ATP binding; GO:0016887:ATPase activity; MapolyID:Mapoly0096s0020 >Mp1g09810.2 KEGG:K13525:VCP, CDC48, transitional endoplasmic reticulum ATPase; KOG:KOG0730:AAA+-type ATPase, [O]; SUPERFAMILY:SSF54585:Cdc48 domain 2-like; Pfam:PF02359:Cell division protein 48 (CDC48), N-terminal domain; SMART:SM00382:AAA_5; ProSitePatterns:PS00674:AAA-protein family signature.; G3DSA:3.40.50.300; Pfam:PF00004:ATPase family associated with various cellular activities (AAA); Pfam:PF02933:Cell division protein 48 (CDC48), domain 2; CDD:cd00009:AAA; G3DSA:3.10.330.10; Pfam:PF09336:Vps4 C terminal oligomerisation domain; G3DSA:1.10.8.60; Pfam:PF17862:AAA+ lid domain; SUPERFAMILY:SSF52540:P-loop containing nucleoside triphosphate hydrolases; SMART:SM01073:CDC48_N_2; G3DSA:2.40.40.20; TIGRFAM:TIGR01243:CDC48: AAA family ATPase, CDC48 subfamily; SUPERFAMILY:SSF50692:ADC-like; PTHR23077:SF168:ATPASE, AAA-TYPE, CORE, P-LOOP CONTAINING NUCLEOSIDE TRIPHOSPHATE HYDROLASE-RELATED; SMART:SM01072:CDC48_2_2; PANTHER:PTHR23077:AAA-FAMILY ATPASE; GO:0016787:hydrolase activity; GO:0005524:ATP binding; GO:0016887:ATPase activity; MapolyID:Mapoly0096s0020 >tr|A0A176VD67|A0A176VD67_MARPO Uncharacterized protein OS=Marchantia polymorpha subsp. ruderalis OX=1480154 GN=AXG93_313s1110 PE=4 SV=1 source=marchantia.info,https://marchantia.info/MpTak_v6.1r2/Mp1g09810.2" source="UniProt,https://www.uniprot.org/uniprotkb/A0A176VD67""
Mp5g03550.1	3.79227	5.14982	0.0232912	0.0816984	283	Mp5g03550.1 KOG:KOG3225:Mitochondrial import inner membrane translocase, subunit TIM22, N-term missing, [U]; PTHR15371:SF1:OUTER ENVELOPE PORE PROTEIN 16-2, CHLOROPLASTIC; Coils:Coil; PANTHER:PTHR15371:TIM23; Pfam:PF02466:Tim17/Tim22/Tim23/Pmp24 family; MapolyID:Mapoly0133s0032 >tr|A0A176WSZ5|A0A176WSZ5_MARPO Uncharacterized protein OS=Marchantia polymorpha subsp. ruderalis OX=1480154 GN=AXG93_2587s1170 PE=4 SV=1 source=marchantia.info,https://marchantia.info/MpTak_v6.1r2/Mp5g03550.1" source="UniProt,https://www.uniprot.org/uniprotkb/A0A176WSZ5""
A0A176VUP9_MARPO	2.19821	5.14427	0.0233657	0.0816984	284	tr|A0A176VUP9|A0A176VUP9_MARPO Nop domain-containing protein OS=Marchantia polymorpha subsp. ruderalis OX=1480154 GN=AXG93_2415s1090 PE=3 SV=1 source=UniProt,https://www.uniprot.org/uniprotkb/A0A176VUP9""
Mp1g01980.1	1.48351	5.04343	0.024763	0.0859826	288	Mp1g01980.1 KEGG:K00030:IDH3, isocitrate dehydrogenase (NAD+) [EC:1.1.1.41]; KOG:KOG0784:Isocitrate dehydrogenase, gamma subunit, [E]; Pfam:PF00180:Isocitrate/isopropylmalate dehydrogenase; PTHR11835:SF56:NAD-DEPENDENT ISOCITRATE DEHYDROGENASE C,1; G3DSA:3.40.718.10:Isopropylmalate Dehydrogenase; SUPERFAMILY:SSF53659:Isocitrate/Isopropylmalate dehydrogenase-like; PANTHER:PTHR11835:DECARBOXYLATING DEHYDROGENASES-ISOCITRATE, ISOPROPYLMALATE, TARTRATE; TIGRFAM:TIGR00175:mito_nad_idh: isocitrate dehydrogenase, NAD-dependent; SMART:SM01329:Iso_dh_2; GO:0004449:isocitrate dehydrogenase (NAD+) activity; GO:0006099:tricarboxylic acid cycle; GO:0016616:oxidoreductase activity, acting on the CH-OH group of donors, NAD or NADP as acceptor; MapolyID:Mapoly0029s0048 >tr|A0A176WIK8|A0A176WIK8_MARPO Isopropylmalate dehydrogenase-like domain-containing protein OS=Marchantia polymorpha subsp. ruderalis OX=1480154 GN=AXG93_1913s1520 PE=3 SV=1 source=marchantia.info,https://marchantia.info/MpTak_v6.1r2/Mp1g01980.1" source="UniProt,https://www.uniprot.org/uniprotkb/A0A176WIK8""
A0A176WM50_MARPO	1.15845	4.98886	0.0255551	0.0881209	290	tr|A0A176WM50|A0A176WM50_MARPO Tubulin alpha chain OS=Marchantia polymorpha subsp. ruderalis OX=1480154 GN=AXG93_2953s1050 PE=3 SV=1 source=UniProt,https://www.uniprot.org/uniprotkb/A0A176WM50""
Mp1g20270.1	3.61478	4.93589	0.0263491	0.0890173	291	Mp1g20270.1 KOG:KOG1363:Predicted regulator of the ubiquitin pathway (contains UAS and UBX domains), N-term missing, [T]; MobiDBLite:consensus disorder prediction; SUPERFAMILY:SSF54236:Ubiquitin-like; PTHR23322:SF80:OS09G0525600 PROTEIN; Pfam:PF00789:UBX domain; Coils:Coil; ProSiteProfiles:PS50330:Ubiquitin-interacting motif (UIM) domain profile.; Pfam:PF02809:Ubiquitin interaction motif; ProSiteProfiles:PS50033:UBX domain profile.; SMART:SM00726:uim; PANTHER:PTHR23322:FAS-ASSOCIATED PROTEIN; G3DSA:3.10.20.90; SMART:SM00166:ubx_3; CDD:cd01767:UBX; GO:0005515:protein binding; MapolyID:Mapoly0001s0364 source=marchantia.info,https://marchantia.info/MpTak_v6.1r2/Mp1g20270.1""
A0A176VWV5_MARPO	3.61478	4.93589	0.0263491	0.0890173	292	tr|A0A176VWV5|A0A176VWV5_MARPO phosphoethanolamine N-methyltransferase OS=Marchantia polymorpha subsp. ruderalis OX=1480154 GN=AXG93_4620s1080 PE=4 SV=1 source=UniProt,https://www.uniprot.org/uniprotkb/A0A176VWV5""
A0A176WSX8_MARPO	3.61478	4.93589	0.0263491	0.0890173	293	tr|A0A176WSX8|A0A176WSX8_MARPO Uncharacterized protein OS=Marchantia polymorpha subsp. ruderalis OX=1480154 GN=AXG93_1356s1290 PE=4 SV=1 source=UniProt,https://www.uniprot.org/uniprotkb/A0A176WSX8""
Mp6g11400.1	3.61478	4.93589	0.0263491	0.0890173	294	Mp6g11400.1 KEGG:K01110:PTEN, phosphatidylinositol-3,4,5-trisphosphate 3-phosphatase and dual-specificity protein phosphatase PTEN [EC:3.1.3.16 3.1.3.48 3.1.3.67]; KOG:KOG2283:Clathrin coat dissociation kinase GAK/PTEN/Auxilin and related tyrosine phosphatases, C-term missing, [TR]; MobiDBLite:consensus disorder prediction; ProSiteProfiles:PS51182:C2 tensin-type domain profile.; PANTHER:PTHR12305:PHOSPHATASE WITH HOMOLOGY TO TENSIN; ProSitePatterns:PS00383:Tyrosine specific protein phosphatases active site.; SUPERFAMILY:SSF52799:(Phosphotyrosine protein) phosphatases II; SMART:SM01326:PTEN_C2_2; PTHR12305:SF92:PHOSPHATIDYLINOSITOL 3,4,5-TRISPHOSPHATE 3-PHOSPHATASE AND PROTEIN-TYROSINE-PHOSPHATASE PTEN2A; G3DSA:3.90.190.10:Protein tyrosine phosphatase superfamily; ProSiteProfiles:PS51181:Phosphatase tensin-type domain profile.; CDD:cd14509:PTP_PTEN; GO:0004725:protein tyrosine phosphatase activity; GO:0016311:dephosphorylation; MapolyID:Mapoly0016s0179 source=marchantia.info,https://marchantia.info/MpTak_v6.1r2/Mp6g11400.1""
A0A176WQP5_MARPO	3.61478	4.93589	0.0263491	0.0890173	295	tr|A0A176WQP5|A0A176WQP5_MARPO Protein kinase domain-containing protein OS=Marchantia polymorpha subsp. ruderalis OX=1480154 GN=AXG93_2587s1440 PE=4 SV=1 source=UniProt,https://www.uniprot.org/uniprotkb/A0A176WQP5""
Mp1g24720.1	3.61478	4.93589	0.0263491	0.0890173	296	Mp1g24720.1 MobiDBLite:consensus disorder prediction; Coils:Coil; PANTHER:PTHR34546:OS06G0153600 PROTEIN; MapolyID:Mapoly0061s0049 source=marchantia.info,https://marchantia.info/MpTak_v6.1r2/Mp1g24720.1""
Mp3g09490.1	2.38401	4.91385	0.026687	0.0898551	297	Mp3g09490.1 KEGG:K03065:PSMC3, RPT5, 26S proteasome regulatory subunit T5; KOG:KOG0652:26S proteasome regulatory complex, ATPase RPT5, [O]; G3DSA:3.40.50.300; SMART:SM00382:AAA_5; CDD:cd00009:AAA; Pfam:PF17862:AAA+ lid domain; G3DSA:2.40.50.140; PANTHER:PTHR23073:26S PROTEASOME REGULATORY SUBUNIT; SUPERFAMILY:SSF52540:P-loop containing nucleoside triphosphate hydrolases; TIGRFAM:TIGR01242:26Sp45: 26S proteasome subunit P45 family; G3DSA:1.10.8.60; Pfam:PF00004:ATPase family associated with various cellular activities (AAA); Coils:Coil; ProSitePatterns:PS00674:AAA-protein family signature.; PTHR23073:SF100:26S PROTEASE REGULATORY SUBUNIT 6A HOMOLOG A; Pfam:PF16450:Proteasomal ATPase OB C-terminal domain; GO:0036402:proteasome-activating ATPase activity; GO:0005737:cytoplasm; GO:0016887:ATPase activity; GO:0005524:ATP binding; GO:0030163:protein catabolic process; MapolyID:Mapoly0085s0078 >tr|A0A176WJA4|A0A176WJA4_MARPO AAA+ ATPase domain-containing protein OS=Marchantia polymorpha subsp. ruderalis OX=1480154 GN=AXG93_862s1010 PE=3 SV=1 source=marchantia.info,https://marchantia.info/MpTak_v6.1r2/Mp3g09490.1" source="UniProt,https://www.uniprot.org/uniprotkb/A0A176WJA4""
Mp7g12360.1	3.64437	4.75904	0.0291913	0.0976298	298	Mp7g12360.1 KEGG:K12845:SNU13, NHP2L, U4/U6 small nuclear ribonucleoprotein SNU13; KOG:KOG3387:60S ribosomal protein 15.5kD/SNU13, NHP2/L7A family (includes ribonuclease P subunit p38), involved in splicing, [AJ]; PRINTS:PR00883:High mobility group-like nuclear protein signature; PRINTS:PR00881:Ribosomal protein L7A/RS6 family signature; PTHR23105:SF158:NHP2-LIKE PROTEIN 1; Pfam:PF01248:Ribosomal protein L7Ae/L30e/S12e/Gadd45 family; PANTHER:PTHR23105:RIBOSOMAL PROTEIN L7AE FAMILY MEMBER; G3DSA:3.30.1330.30; SUPERFAMILY:SSF55315:L30e-like; ProSitePatterns:PS01082:Ribosomal protein L7Ae signature.; GO:0003723:RNA binding; GO:1990904:ribonucleoprotein complex; GO:0042254:ribosome biogenesis; GO:0005730:nucleolus; MapolyID:Mapoly0003s0247 >tr|A0A176VR40|A0A176VR40_MARPO Ribonucloprotein OS=Marchantia polymorpha subsp. ruderalis OX=1480154 GN=AXG93_2035s1750 PE=3 SV=1 source=marchantia.info,https://marchantia.info/MpTak_v6.1r2/Mp7g12360.1" source="UniProt,https://www.uniprot.org/uniprotkb/A0A176VR40""
A0A176VMT4_MARPO	3.64437	4.75904	0.0291913	0.0976298	299	tr|A0A176VMT4|A0A176VMT4_MARPO Uncharacterized protein OS=Marchantia polymorpha subsp. ruderalis OX=1480154 GN=AXG93_2619s1100 PE=3 SV=1 source=UniProt,https://www.uniprot.org/uniprotkb/A0A176VMT4""
Mp6g16320.1	2.76074	4.59088	0.0321907	0.106946	301	Mp6g16320.1 KEGG:K00033:PGD, gnd, gntZ, 6-phosphogluconate dehydrogenase [EC:1.1.1.44 1.1.1.343]; KOG:KOG2653:6-phosphogluconate dehydrogenase, [G]; Pfam:PF00393:6-phosphogluconate dehydrogenase, C-terminal domain; PANTHER:PTHR11811:6-PHOSPHOGLUCONATE DEHYDROGENASE; G3DSA:3.40.50.720; SUPERFAMILY:SSF48179:6-phosphogluconate dehydrogenase C-terminal domain-like; SMART:SM01350:6PGD_2; PTHR11811:SF58:6-PHOSPHOGLUCONATE DEHYDROGENASE, DECARBOXYLATING; Pfam:PF03446:NAD binding domain of 6-phosphogluconate dehydrogenase; PIRSF:PIRSF000109:6PGD; TIGRFAM:TIGR00873:gnd: 6-phosphogluconate dehydrogenase (decarboxylating); G3DSA:1.20.5.320; G3DSA:1.10.1040.10; PRINTS:PR00076:6-phosphogluconate dehydrogenase signature; SUPERFAMILY:SSF51735:NAD(P)-binding Rossmann-fold domains; GO:0006098:pentose-phosphate shunt; GO:0004616:phosphogluconate dehydrogenase (decarboxylating) activity; GO:0050661:NADP binding; GO:0016491:oxidoreductase activity; MapolyID:Mapoly0056s0142 source=marchantia.info,https://marchantia.info/MpTak_v6.1r2/Mp6g16320.1""
A0A176W1T9_MARPO	2.7645	4.4969	0.0340055	0.112601	302	tr|A0A176W1T9|A0A176W1T9_MARPO UspA domain-containing protein OS=Marchantia polymorpha subsp. ruderalis OX=1480154 GN=AXG93_3817s1360 PE=4 SV=1 source=UniProt,https://www.uniprot.org/uniprotkb/A0A176W1T9""
Mp4g06370.1	2.31845	4.4802	0.034339	0.113031	312	Mp4g06370.1 KEGG:K08054:CANX, calnexin; KOG:KOG0675:Calnexin, [O]; MobiDBLite:consensus disorder prediction; Coils:Coil; G3DSA:2.60.120.200; ProSitePatterns:PS00804:Calreticulin family signature 2.; PANTHER:PTHR11073:CALRETICULIN AND CALNEXIN; ProSitePatterns:PS00805:Calreticulin family repeated motif signature.; PTHR11073:SF36; SUPERFAMILY:SSF49899:Concanavalin A-like lectins/glucanases; G3DSA:2.10.250.10:Calnexin lumenal domain; Pfam:PF00262:Calreticulin family; PRINTS:PR00626:Calreticulin signature; SUPERFAMILY:SSF63887:P-domain of calnexin/calreticulin; GO:0006457:protein folding; GO:0051082:unfolded protein binding; GO:0005783:endoplasmic reticulum; GO:0005515:protein binding; GO:0005509:calcium ion binding; MapolyID:Mapoly0114s0016 source=marchantia.info,https://marchantia.info/MpTak_v6.1r2/Mp4g06370.1""
Mp7g18320.1	3.49287	4.41833	0.0356047	0.113031	303	Mp7g18320.1 KEGG:K02910:RP-L31e, RPL31, large subunit ribosomal protein L31e; KOG:KOG0893:60S ribosomal protein L31, [J]; G3DSA:3.10.440.10; PANTHER:PTHR10956:60S RIBOSOMAL PROTEIN L31; PTHR10956:SF38:OS06G0319700 PROTEIN; SUPERFAMILY:SSF54575:Ribosomal protein L31e; SMART:SM01380:Ribosomal_L31e_2; CDD:cd00463:Ribosomal_L31e; Pfam:PF01198:Ribosomal protein L31e; ProSitePatterns:PS01144:Ribosomal protein L31e signature.; GO:0003735:structural constituent of ribosome; GO:0005840:ribosome; GO:0006412:translation; MapolyID:Mapoly0102s0008 >tr|A0A176WCJ7|A0A176WCJ7_MARPO 60S ribosomal protein L31 OS=Marchantia polymorpha subsp. ruderalis OX=1480154 GN=AXG93_4201s1530 PE=3 SV=1 source=marchantia.info,https://marchantia.info/MpTak_v6.1r2/Mp7g18320.1" source="UniProt,https://www.uniprot.org/uniprotkb/A0A176WCJ7""
Mp6g08570.1	3.49287	4.41833	0.0356047	0.113031	304	Mp6g08570.1 Pfam:PF12872:OST-HTH/LOTUS domain; CDD:cd08824:LOTUS; Pfam:PF01936:NYN domain; CDD:cd10910:PIN_limkain_b1_N_like; G3DSA:1.10.10.1880; ProSiteProfiles:PS51644:OST-type HTH domain profile.; PTHR14379:SF65:ZINC FINGER, CCHC-TYPE, MEIOSIS ARREST FEMALE PROTEIN 1, PIN DOMAIN-LIKE PROTEIN-RELATED; PANTHER:PTHR14379:LIMKAIN B LKAP; MobiDBLite:consensus disorder prediction; GO:0005777:peroxisome; GO:0010468:regulation of gene expression; MapolyID:Mapoly0060s0064 source=marchantia.info,https://marchantia.info/MpTak_v6.1r2/Mp6g08570.1""
Mp2g26290.1	3.49287	4.41833	0.0356047	0.113031	305	Mp2g26290.1 KEGG:K02998:RP-SAe, RPSA, small subunit ribosomal protein SAe; KOG:KOG0830:40S ribosomal protein SA (P40)/Laminin receptor 1, [J]; G3DSA:3.40.50.10490; PRINTS:PR00395:Ribosomal protein S2 signature; ProSitePatterns:PS00963:Ribosomal protein S2 signature 2.; TIGRFAM:TIGR01012:uS2_euk_arch: ribosomal protein uS2; PANTHER:PTHR11489:40S RIBOSOMAL PROTEIN SA; PTHR11489:SF25:40S RIBOSOMAL PROTEIN SA; Pfam:PF00318:Ribosomal protein S2; Hamap:MF_03015:40S ribosomal protein SA [rps-0].; CDD:cd01425:RPS2; SUPERFAMILY:SSF52313:Ribosomal protein S2; GO:0015935:small ribosomal subunit; GO:0003735:structural constituent of ribosome; GO:0005840:ribosome; GO:0006412:translation; MapolyID:Mapoly0025s0055 >tr|A0A176VH07|A0A176VH07_MARPO Small ribosomal subunit protein uS2 OS=Marchantia polymorpha subsp. ruderalis OX=1480154 GN=AXG93_4751s1100 PE=3 SV=1 source=marchantia.info,https://marchantia.info/MpTak_v6.1r2/Mp2g26290.1" source="UniProt,https://www.uniprot.org/uniprotkb/A0A176VH07""
Mp5g07060.1	3.49287	4.41833	0.0356047	0.113031	306	Mp5g07060.1 Pfam:PF00651:BTB/POZ domain; ProSiteProfiles:PS50097:BTB domain profile.; SUPERFAMILY:SSF54695:POZ domain; Coils:Coil; G3DSA:3.30.710.10:Potassium Channel Kv1.1, Chain A; PANTHER:PTHR32370:OS12G0117600 PROTEIN; MobiDBLite:consensus disorder prediction; PTHR32370:SF115:OS12G0117600 PROTEIN; Pfam:PF03000:NPH3 family; ProSiteProfiles:PS51649:NPH3 domain profile.; GO:0005515:protein binding; MapolyID:Mapoly0136s0015 source=marchantia.info,https://marchantia.info/MpTak_v6.1r2/Mp5g07060.1""
Mp8g14060.1	3.49287	4.41833	0.0356047	0.113031	307	Mp8g14060.1 KEGG:K04499:RUVBL1, RVB1, INO80H, RuvB-like protein 1 [EC:3.6.4.12]; KOG:KOG1942:DNA helicase, TBP-interacting protein, [L]; MobiDBLite:consensus disorder prediction; CDD:cd00009:AAA; G3DSA:1.10.8.60; PTHR11093:SF7:RUVB-LIKE HELICASE; PANTHER:PTHR11093:RUVB-RELATED REPTIN AND PONTIN; Pfam:PF06068:TIP49 P-loop domain; SMART:SM00382:AAA_5; SUPERFAMILY:SSF52540:P-loop containing nucleoside triphosphate hydrolases; Pfam:PF17856:TIP49 AAA-lid domain; GO:0005524:ATP binding; GO:0003678:DNA helicase activity; GO:0043139:5'-3' DNA helicase activity; MapolyID:Mapoly0108s0031 >tr|A0A176W4Q7|A0A176W4Q7_MARPO RuvB-like helicase OS=Marchantia polymorpha subsp. ruderalis OX=1480154 GN=AXG93_2646s1170 PE=3 SV=1 source=marchantia.info,https://marchantia.info/MpTak_v6.1r2/Mp8g14060.1" source="UniProt,https://www.uniprot.org/uniprotkb/A0A176W4Q7""
Mp4g20100.1	3.49287	4.41833	0.0356047	0.113031	308	Mp4g20100.1 KEGG:K07901:RAB8A, MEL, Ras-related protein Rab-8A; KOG:KOG0078:GTP-binding protein SEC4, small G protein superfamily, and related Ras family GTP-binding proteins, [TU]; G3DSA:3.40.50.300; PTHR47980:SF5:BNAA07G37610D PROTEIN; SMART:SM00174:rho_sub_3; TIGRFAM:TIGR00231:small_GTP: small GTP-binding protein domain; PANTHER:PTHR47980:LD44762P; SUPERFAMILY:SSF52540:P-loop containing nucleoside triphosphate hydrolases; SMART:SM00177:arf_sub_2; MobiDBLite:consensus disorder prediction; SMART:SM00175:rab_sub_5; SMART:SM00176:ran_sub_2; Pfam:PF00071:Ras family; SMART:SM00173:ras_sub_4; ProSiteProfiles:PS51419:small GTPase Rab1 family profile.; CDD:cd01867:Rab8_Rab10_Rab13_like; PRINTS:PR00449:Transforming protein P21 ras signature; GO:0003924:GTPase activity; GO:0005525:GTP binding; MapolyID:Mapoly0116s0012; MPGENES:MpRAB8A:RAB GTPase >tr|A0A176VSB4|A0A176VSB4_MARPO Uncharacterized protein OS=Marchantia polymorpha subsp. ruderalis OX=1480154 GN=AXG93_2997s1090 PE=4 SV=1 source=marchantia.info,https://marchantia.info/MpTak_v6.1r2/Mp4g20100.1" source="UniProt,https://www.uniprot.org/uniprotkb/A0A176VSB4""
A0A176WHX0_MARPO	3.49287	4.41833	0.0356047	0.113031	309	tr|A0A176WHX0|A0A176WHX0_MARPO Aconitate hydratase OS=Marchantia polymorpha subsp. ruderalis OX=1480154 GN=AXG93_1409s1050 PE=3 SV=1 source=UniProt,https://www.uniprot.org/uniprotkb/A0A176WHX0""
A0A176VE82_MARPO	3.49287	4.41833	0.0356047	0.113031	310	tr|A0A176VE82|A0A176VE82_MARPO phosphoenolpyruvate carboxylase OS=Marchantia polymorpha subsp. ruderalis OX=1480154 GN=AXG93_2442s1010 PE=3 SV=1 source=UniProt,https://www.uniprot.org/uniprotkb/A0A176VE82""
Mp6g04740.4	3.49287	4.41833	0.0356047	0.113031	311	Mp6g04740.4 KEGG:K01810:GPI, pgi, glucose-6-phosphate isomerase [EC:5.3.1.9]; KOG:KOG2446:Glucose-6-phosphate isomerase, [G]; PRINTS:PR00662:Glucose-6-phosphate isomerase signature; G3DSA:3.40.50.10490; G3DSA:1.10.1390.10; ProSitePatterns:PS00174:Phosphoglucose isomerase signature 2.; PTHR11469:SF1:GLUCOSE-6-PHOSPHATE ISOMERASE; ProSitePatterns:PS00765:Phosphoglucose isomerase signature 1.; CDD:cd05015:SIS_PGI_1; Pfam:PF00342:Phosphoglucose isomerase; CDD:cd05016:SIS_PGI_2; SUPERFAMILY:SSF53697:SIS domain; Hamap:MF_00473:Glucose-6-phosphate isomerase [pgi].; PANTHER:PTHR11469:GLUCOSE-6-PHOSPHATE ISOMERASE; ProSiteProfiles:PS51463:Glucose-6-phosphate isomerase family profile.; GO:0006094:gluconeogenesis; GO:0004347:glucose-6-phosphate isomerase activity; GO:0006096:glycolytic process; MapolyID:Mapoly0034s0044 >Mp6g04740.5 KEGG:K01810:GPI, pgi, glucose-6-phosphate isomerase [EC:5.3.1.9]; KOG:KOG2446:Glucose-6-phosphate isomerase, [G]; PRINTS:PR00662:Glucose-6-phosphate isomerase signature; G3DSA:3.40.50.10490; ProSitePatterns:PS00765:Phosphoglucose isomerase signature 1.; G3DSA:1.10.1390.10; PTHR11469:SF1:GLUCOSE-6-PHOSPHATE ISOMERASE; CDD:cd05015:SIS_PGI_1; Pfam:PF00342:Phosphoglucose isomerase; CDD:cd05016:SIS_PGI_2; SUPERFAMILY:SSF53697:SIS domain; Hamap:MF_00473:Glucose-6-phosphate isomerase [pgi].; PANTHER:PTHR11469:GLUCOSE-6-PHOSPHATE ISOMERASE; ProSitePatterns:PS00174:Phosphoglucose isomerase signature 2.; ProSiteProfiles:PS51463:Glucose-6-phosphate isomerase family profile.; GO:0006094:gluconeogenesis; GO:0004347:glucose-6-phosphate isomerase activity; GO:0006096:glycolytic process; MapolyID:Mapoly0034s0044 >tr|A0A176WKM1|A0A176WKM1_MARPO Glucose-6-phosphate isomerase OS=Marchantia polymorpha subsp. ruderalis OX=1480154 GN=AXG93_4893s1020 PE=3 SV=1 source=marchantia.info,https://marchantia.info/MpTak_v6.1r2/Mp6g04740.5" source="UniProt,https://www.uniprot.org/uniprotkb/A0A176WKM1""
Mp8g04890.1	3.49287	4.41833	0.0356047	0.113031	313	Mp8g04890.1 Coils:Coil; G3DSA:3.40.50.300; SUPERFAMILY:SSF52540:P-loop containing nucleoside triphosphate hydrolases; SUPERFAMILY:SSF52047:RNI-like; Pfam:PF08477:Ras of Complex, Roc, domain of DAPkinase; PANTHER:PTHR47679:PROTEIN TORNADO 1 source=marchantia.info,https://marchantia.info/MpTak_v6.1r2/Mp8g04890.1""
A0A176W1Q6_MARPO	3.49287	4.41833	0.0356047	0.113031	314	tr|A0A176W1Q6|A0A176W1Q6_MARPO Putative rRNA methyltransferase OS=Marchantia polymorpha subsp. ruderalis OX=1480154 GN=AXG93_1774s1070 PE=3 SV=1 source=UniProt,https://www.uniprot.org/uniprotkb/A0A176W1Q6""
A0A176VMK7_MARPO	3.49287	4.41833	0.0356047	0.113031	315	tr|A0A176VMK7|A0A176VMK7_MARPO Pescadillo homolog OS=Marchantia polymorpha subsp. ruderalis OX=1480154 GN=AXG93_138s1080 PE=3 SV=1 source=UniProt,https://www.uniprot.org/uniprotkb/A0A176VMK7""
Mp8g10900.1	1.50521	4.40545	0.0358742	0.113526	316	Mp8g10900.1 KEGG:K02955:RP-S14e, RPS14, small subunit ribosomal protein S14e; KOG:KOG0407:40S ribosomal protein S14, [J]; ProSitePatterns:PS00054:Ribosomal protein S11 signature.; G3DSA:3.30.420.80; Hamap:MF_01310:30S ribosomal protein S11 [rpsK].; PIRSF:PIRSF002131:RPS11p_RPS11a_RPS14e_RPS11o; SUPERFAMILY:SSF53137:Translational machinery components; Pfam:PF00411:Ribosomal protein S11; PANTHER:PTHR11759:40S RIBOSOMAL PROTEIN S14/30S RIBOSOMAL PROTEIN S11; PTHR11759:SF37:BNAA05G27530D PROTEIN; GO:0003735:structural constituent of ribosome; GO:0005840:ribosome; GO:0006412:translation; MapolyID:Mapoly0008s0132 >tr|A0A176W3G3|A0A176W3G3_MARPO 40S ribosomal protein S14 OS=Marchantia polymorpha subsp. ruderalis OX=1480154 GN=AXG93_3310s1150 PE=3 SV=1 source=marchantia.info,https://marchantia.info/MpTak_v6.1r2/Mp8g10900.1" source="UniProt,https://www.uniprot.org/uniprotkb/A0A176W3G3""
Mp4g10850.1	0.948046	4.28108	0.0385902	0.121736	317	Mp4g10850.1 KEGG:K01602:rbcS, cbbS, ribulose-bisphosphate carboxylase small chain [EC:4.1.1.39]; G3DSA:3.30.190.10:RuBisCO; Pfam:PF00101:Ribulose bisphosphate carboxylase, small chain; PTHR31262:SF0:RIBULOSE BISPHOSPHATE CARBOXYLASE SMALL CHAIN 1, CHLOROPLASTIC; PRINTS:PR00152:RuBisCO small subunit signature; PANTHER:PTHR31262:RIBULOSE BISPHOSPHATE CARBOXYLASE SMALL CHAIN 1, CHLOROPLASTIC; CDD:cd03527:RuBisCO_small; SUPERFAMILY:SSF55239:RuBisCO, small subunit; SMART:SM00961:RuBisCO_small_2_a; MapolyID:Mapoly0011s0071 >tr|A0A176W791|A0A176W791_MARPO Ribulose bisphosphate carboxylase small subunit, chloroplastic OS=Marchantia polymorpha subsp. ruderalis OX=1480154 GN=RBCS PE=3 SV=1 source=marchantia.info,https://marchantia.info/MpTak_v6.1r2/Mp4g10850.1" source="UniProt,https://www.uniprot.org/uniprotkb/A0A176W791""
A0A176VKA8_MARPO	3.339	4.10473	0.0428163	0.129354	319	tr|A0A176VKA8|A0A176VKA8_MARPO protein-synthesizing GTPase OS=Marchantia polymorpha subsp. ruderalis OX=1480154 GN=AXG93_891s1120 PE=4 SV=1 source=UniProt,https://www.uniprot.org/uniprotkb/A0A176VKA8""
Mp6g04700.1	3.339	4.10473	0.0428163	0.129354	320	Mp6g04700.1 KEGG:K03032:PSMD1, RPN2, 26S proteasome regulatory subunit N2; KOG:KOG2062:26S proteasome regulatory complex, subunit RPN2/PSMD1, [O]; MobiDBLite:consensus disorder prediction; Pfam:PF18004:26S proteasome regulatory subunit RPN2 C-terminal domain; PTHR10943:SF19:26S PROTEASOME NON-ATPASE REGULATORY SUBUNIT 1 HOMOLOG; SUPERFAMILY:SSF48371:ARM repeat; Pfam:PF17781:RPN1/RPN2 N-terminal domain; PIRSF:PIRSF015947:26S_protsm_Rpn2; Pfam:PF13646:HEAT repeats; Pfam:PF01851:Proteasome/cyclosome repeat; G3DSA:1.25.10.10; PANTHER:PTHR10943:26S PROTEASOME NON-ATPASE REGULATORY SUBUNIT; GO:0000502:proteasome complex; GO:0030234:enzyme regulator activity; GO:0042176:regulation of protein catabolic process; MapolyID:Mapoly0034s0048 >tr|A0A176VH78|A0A176VH78_MARPO 26S proteasome non-ATPase regulatory subunit 1 homolog OS=Marchantia polymorpha subsp. ruderalis OX=1480154 GN=AXG93_2458s1040 PE=3 SV=1 source=marchantia.info,https://marchantia.info/MpTak_v6.1r2/Mp6g04700.1" source="UniProt,https://www.uniprot.org/uniprotkb/A0A176VH78""
A0A176WMR0_MARPO	3.339	4.10473	0.0428163	0.129354	321	tr|A0A176WMR0|A0A176WMR0_MARPO EF-hand domain-containing protein OS=Marchantia polymorpha subsp. ruderalis OX=1480154 GN=AXG93_1054s1340 PE=4 SV=1 source=UniProt,https://www.uniprot.org/uniprotkb/A0A176WMR0""
Mp1g05960.1	3.339	4.10473	0.0428163	0.129354	322	Mp1g05960.1 KEGG:K20472:COPZ, RET3, coatomer subunit zeta; KOG:KOG3343:Vesicle coat complex COPI, zeta subunit, [U]; Pfam:PF01217:Clathrin adaptor complex small chain; PANTHER:PTHR11043:ZETA-COAT PROTEIN; CDD:cd14829:Zeta-COP; SUPERFAMILY:SSF64356:SNARE-like; G3DSA:3.30.450.60; PTHR11043:SF22:COATOMER SUBUNIT ZETA-2-LIKE; GO:0006890:retrograde vesicle-mediated transport, Golgi to endoplasmic reticulum; GO:0030126:COPI vesicle coat; MapolyID:Mapoly0005s0013 source=marchantia.info,https://marchantia.info/MpTak_v6.1r2/Mp1g05960.1""
A0A176VF35_MARPO	3.339	4.10473	0.0428163	0.129354	323	tr|A0A176VF35|A0A176VF35_MARPO Uncharacterized protein OS=Marchantia polymorpha subsp. ruderalis OX=1480154 GN=AXG93_1923s1010 PE=4 SV=1 source=UniProt,https://www.uniprot.org/uniprotkb/A0A176VF35""
A0A176VH70_MARPO	3.339	4.10473	0.0428163	0.129354	324	tr|A0A176VH70|A0A176VH70_MARPO Vesicle-fusing ATPase OS=Marchantia polymorpha subsp. ruderalis OX=1480154 GN=AXG93_1847s1450 PE=3 SV=1 source=UniProt,https://www.uniprot.org/uniprotkb/A0A176VH70""
A0A176VQG3_MARPO	3.339	4.10473	0.0428163	0.129354	325	tr|A0A176VQG3|A0A176VQG3_MARPO BAT2 N-terminal domain-containing protein OS=Marchantia polymorpha subsp. ruderalis OX=1480154 GN=AXG93_4291s1000 PE=4 SV=1 source=UniProt,https://www.uniprot.org/uniprotkb/A0A176VQG3""
Mp4g08940.1	3.339	4.10473	0.0428163	0.129354	326	Mp4g08940.1 KOG:KOG0911:Glutaredoxin-related protein, N-term missing, [O]; KOG:KOG1752:Glutaredoxin and related proteins, [O]; ProSiteProfiles:PS51354:Glutaredoxin domain profile.; SUPERFAMILY:SSF52833:Thioredoxin-like; PANTHER:PTHR10293:GLUTAREDOXIN FAMILY MEMBER; CDD:cd03028:GRX_PICOT_like; CDD:cd02984:TRX_PICOT; TIGRFAM:TIGR00365:TIGR00365: monothiol glutaredoxin, Grx4 family; PTHR10293:SF40:GLUTAREDOXIN-3; G3DSA:3.40.30.10:Glutaredoxin; Pfam:PF00085:Thioredoxin; Pfam:PF00462:Glutaredoxin; ProSiteProfiles:PS51352:Thioredoxin domain profile.; GO:0015035:protein disulfide oxidoreductase activity; MapolyID:Mapoly0188s0015 >tr|A0A176VHX6|A0A176VHX6_MARPO Thioredoxin domain-containing protein OS=Marchantia polymorpha subsp. ruderalis OX=1480154 GN=AXG93_17s1020 PE=3 SV=1 source=marchantia.info,https://marchantia.info/MpTak_v6.1r2/Mp4g08940.1" source="UniProt,https://www.uniprot.org/uniprotkb/A0A176VHX6""
A0A176VNV6_MARPO	3.339	4.10473	0.0428163	0.129354	327	tr|A0A176VNV6|A0A176VNV6_MARPO OBG-type G domain-containing protein OS=Marchantia polymorpha subsp. ruderalis OX=1480154 GN=AXG93_1024s1050 PE=4 SV=1 source=UniProt,https://www.uniprot.org/uniprotkb/A0A176VNV6""
A0A176WBZ8_MARPO	3.339	4.10473	0.0428163	0.129354	328	tr|A0A176WBZ8|A0A176WBZ8_MARPO W2 domain-containing protein OS=Marchantia polymorpha subsp. ruderalis OX=1480154 GN=AXG93_4295s1280 PE=4 SV=1 source=UniProt,https://www.uniprot.org/uniprotkb/A0A176WBZ8""
A0A176VYM4_MARPO	3.339	4.10473	0.0428163	0.129354	329	tr|A0A176VYM4|A0A176VYM4_MARPO WPP domain-containing protein OS=Marchantia polymorpha subsp. ruderalis OX=1480154 GN=AXG93_1543s1190 PE=4 SV=1 source=UniProt,https://www.uniprot.org/uniprotkb/A0A176VYM4""
Mp1g03000.1	3.339	4.10473	0.0428163	0.129354	330	Mp1g03000.1 KEGG:K21763:MAPKBP1, mitogen-activated protein kinase binding protein 1; KOG:KOG1408:WD40 repeat protein, C-term missing, [S]; ProSitePatterns:PS00678:Trp-Asp (WD) repeats signature.; Coils:Coil; PANTHER:PTHR42968:WD REPEAT-CONTAINING; G3DSA:2.130.10.10; MobiDBLite:consensus disorder prediction; ProSiteProfiles:PS50082:Trp-Asp (WD) repeats profile.; SMART:SM00320:WD40_4; ProSiteProfiles:PS50294:Trp-Asp (WD) repeats circular profile.; Pfam:PF00400:WD domain, G-beta repeat; PTHR42968:SF31:MITOGEN-ACTIVATED PROTEIN KINASE-BINDING PROTEIN 1 ISOFORM X1; SUPERFAMILY:SSF50978:WD40 repeat-like; GO:0005515:protein binding; MapolyID:Mapoly0113s0048 >tr|A0A176VI37|A0A176VI37_MARPO Uncharacterized protein OS=Marchantia polymorpha subsp. ruderalis OX=1480154 GN=AXG93_2584s1470 PE=4 SV=1 source=marchantia.info,https://marchantia.info/MpTak_v6.1r2/Mp1g03000.1" source="UniProt,https://www.uniprot.org/uniprotkb/A0A176VI37""
Mp5g24090.1	3.339	4.10473	0.0428163	0.129354	331	Mp5g24090.1 KEGG:K09580:PDIA1, P4HB, protein disulfide-isomerase A1 [EC:5.3.4.1]; KOG:KOG0190:Protein disulfide isomerase (prolyl 4-hydroxylase beta subunit), [O]; CDD:cd02981:PDI_b_family; G3DSA:3.40.30.10:Glutaredoxin; SUPERFAMILY:SSF52833:Thioredoxin-like; CDD:cd02961:PDI_a_family; MobiDBLite:consensus disorder prediction; PTHR18929:SF189:PROTEIN DISULFIDE ISOMERASE-LIKE 1-5-RELATED; Pfam:PF13848:Thioredoxin-like domain; ProSiteProfiles:PS51352:Thioredoxin domain profile.; PANTHER:PTHR18929:PROTEIN DISULFIDE ISOMERASE; CDD:cd02982:PDI_b'_family; Pfam:PF00085:Thioredoxin; MapolyID:Mapoly0010s0047 source=marchantia.info,https://marchantia.info/MpTak_v6.1r2/Mp5g24090.1""
A0A176W4Z5_MARPO	1.7963	3.9316	0.0474414	0.14204	334	tr|A0A176W4Z5|A0A176W4Z5_MARPO 40S ribosomal protein S25 OS=Marchantia polymorpha subsp. ruderalis OX=1480154 GN=AXG93_136s1190 PE=3 SV=1 source=UniProt,https://www.uniprot.org/uniprotkb/A0A176W4Z5""
000002;Mp5g05930.1	1.35511	3.86979	0.0492177	0.146919	335	ATG8b_Mapoly0027s0034.1;Mp5g05930.1 KEGG:K08341:GABARAP, ATG8, LC3, GABA(A) receptor-associated protein; KOG:KOG1654:Microtubule-associated anchor protein involved in autophagy and membrane trafficking, [Z]; G3DSA:3.10.20.90; SUPERFAMILY:SSF54236:Ubiquitin-like; Pfam:PF02991:Autophagy protein Atg8 ubiquitin like; PTHR10969:SF77:AUTOPHAGY-RELATED PROTEIN; CDD:cd16128:Ubl_ATG8; PANTHER:PTHR10969:MICROTUBULE-ASSOCIATED PROTEINS 1A/1B LIGHT CHAIN 3-RELATED; MapolyID:Mapoly0027s0034 source=marchantia.info,https://marchantia.info/MpTak_v6.1r2/Mp5g05930.1""
Mp7g17410.1	-4.46653	47.1057	7.54477e-12	1.57183e-10	48	Mp7g17410.1 KOG:KOG0266:WD40 repeat-containing protein, [R]; KOG:KOG0293:WD40 repeat-containing protein, C-term missing, [S]; G3DSA:2.130.10.10; MobiDBLite:consensus disorder prediction; ProSiteProfiles:PS50082:Trp-Asp (WD) repeats profile.; SUPERFAMILY:SSF50998:Quinoprotein alcohol dehydrogenase-like; PANTHER:PTHR44083:TOPLESS-RELATED PROTEIN 1-RELATED; PTHR44083:SF35:TOPLESS-RELATED PROTEIN 1-LIKE ISOFORM X1; SMART:SM00667:Lish; ProSiteProfiles:PS50896:LIS1 homology (LisH) motif profile.; CDD:cd00200:WD40; SMART:SM00668:ctlh; ProSiteProfiles:PS50294:Trp-Asp (WD) repeats circular profile.; ProSitePatterns:PS00678:Trp-Asp (WD) repeats signature.; SMART:SM00320:WD40_4; Pfam:PF00400:WD domain, G-beta repeat; ProSiteProfiles:PS50897:C-terminal to LisH (CTLH) motif profile.; SUPERFAMILY:SSF50978:WD40 repeat-like; GO:0005515:protein binding; GO:0006355:regulation of transcription, DNA-templated; MapolyID:Mapoly0051s0078; MPGENES:MpTPL:Protein binding >tr|A0A176WRY7|A0A176WRY7_MARPO Uncharacterized protein OS=Marchantia polymorpha subsp. ruderalis OX=1480154 GN=AXG93_392s1340 PE=4 SV=1 source=marchantia.info,https://marchantia.info/MpTak_v6.1r2/Mp7g17410.1" source="UniProt,https://www.uniprot.org/uniprotkb/A0A176WRY7""
Mp7g06070.1	-4.25037	25.1314	5.57618e-07	6.19575e-06	90	Mp7g06070.1 MobiDBLite:consensus disorder prediction; PTHR32091:SF20:EUKARYOTIC TRANSLATION INITIATION FACTOR 4B1; PANTHER:PTHR32091:EUKARYOTIC TRANSLATION INITIATION FACTOR 4B; Pfam:PF06273:Plant specific eukaryotic initiation factor 4B; GO:0003743:translation initiation factor activity; MapolyID:Mapoly0057s0064 >tr|A0A176VJN6|A0A176VJN6_MARPO Uncharacterized protein OS=Marchantia polymorpha subsp. ruderalis OX=1480154 GN=AXG93_517s1380 PE=4 SV=1 source=marchantia.info,https://marchantia.info/MpTak_v6.1r2/Mp7g06070.1" source="UniProt,https://www.uniprot.org/uniprotkb/A0A176VJN6""
Mp2g25210.1	-1.72791	10.3905	0.00127476	0.00724294	176	Mp2g25210.1 MobiDBLite:consensus disorder prediction; MapolyID:Mapoly0168s0012 >Mp2g25210.2 MobiDBLite:consensus disorder prediction; MapolyID:Mapoly0168s0012 >tr|A0A176VIS7|A0A176VIS7_MARPO Uncharacterized protein OS=Marchantia polymorpha subsp. ruderalis OX=1480154 GN=AXG93_203s1140 PE=4 SV=1 source=marchantia.info,https://marchantia.info/MpTak_v6.1r2/Mp2g25210.2" source="UniProt,https://www.uniprot.org/uniprotkb/A0A176VIS7""
Mp5g07020.1	-1.50669	8.13529	0.00435899	0.0209567	208	Mp5g07020.1 SUPERFAMILY:SSF69754:Ribosome binding protein Y (YfiA homologue); PTHR33231:SF1:30S RIBOSOMAL PROTEIN; CDD:cd00552:RaiA; Pfam:PF16321:Sigma 54 modulation/S30EA ribosomal protein C terminus; TIGRFAM:TIGR00741:yfiA: ribosomal subunit interface protein; Pfam:PF02482:Sigma 54 modulation protein / S30EA ribosomal protein; G3DSA:3.30.505.50; PANTHER:PTHR33231:30S RIBOSOMAL PROTEIN; G3DSA:3.30.160.100; GO:0044238:primary metabolic process; MapolyID:Mapoly0136s0019 >tr|A0A176W9G9|A0A176W9G9_MARPO Sigma 54 modulation/S30EA ribosomal protein C-terminal domain-containing protein OS=Marchantia polymorpha subsp. ruderalis OX=1480154 GN=AXG93_1513s1140 PE=4 SV=1 source=marchantia.info,https://marchantia.info/MpTak_v6.1r2/Mp5g07020.1" source="UniProt,https://www.uniprot.org/uniprotkb/A0A176W9G9""
A0A176WNV6_MARPO	-1.67016	7.59362	0.00587875	0.0274708	214	tr|A0A176WNV6|A0A176WNV6_MARPO LUC7 related protein OS=Marchantia polymorpha subsp. ruderalis OX=1480154 GN=AXG93_1593s1140 PE=3 SV=1 source=UniProt,https://www.uniprot.org/uniprotkb/A0A176WNV6""
A0A176WBD0_MARPO	-1.86542	6.71457	0.00959064	0.0406383	236	tr|A0A176WBD0|A0A176WBD0_MARPO Thioredoxin domain-containing protein OS=Marchantia polymorpha subsp. ruderalis OX=1480154 GN=AXG93_509s1450 PE=3 SV=1 source=UniProt,https://www.uniprot.org/uniprotkb/A0A176WBD0""
Mp4g07510.1	-1.83234	6.48528	0.0109069	0.0447003	244	Mp4g07510.1 KEGG:K08901:psbQ, photosystem II oxygen-evolving enhancer protein 3; Coils:Coil; G3DSA:1.20.120.290; PANTHER:PTHR33399:OXYGEN-EVOLVING ENHANCER PROTEIN 3-1, CHLOROPLASTIC; Pfam:PF05757:Oxygen evolving enhancer protein 3 (PsbQ); SUPERFAMILY:SSF101112:Oxygen-evolving enhancer protein 3,; PTHR33399:SF3:OXYGEN-EVOLVING ENHANCER PROTEIN 3-1, CHLOROPLASTIC; GO:0019898:extrinsic component of membrane; GO:0009654:photosystem II oxygen evolving complex; GO:0009523:photosystem II; GO:0005509:calcium ion binding; GO:0015979:photosynthesis; MapolyID:Mapoly0115s0030 >tr|A0A176WFB3|A0A176WFB3_MARPO Uncharacterized protein OS=Marchantia polymorpha subsp. ruderalis OX=1480154 GN=AXG93_2294s1090 PE=3 SV=1 source=marchantia.info,https://marchantia.info/MpTak_v6.1r2/Mp4g07510.1" source="UniProt,https://www.uniprot.org/uniprotkb/A0A176WFB3""
A0A176VI03_MARPO	-3.90014	5.93139	0.0149083	0.0577839	258	tr|A0A176VI03|A0A176VI03_MARPO RRM domain-containing protein OS=Marchantia polymorpha subsp. ruderalis OX=1480154 GN=AXG93_960s1100 PE=4 SV=1 source=UniProt,https://www.uniprot.org/uniprotkb/A0A176VI03""
Mp1g05710.1	-2.67732	5.33961	0.0208866	0.0761957	279	Mp1g05710.1 KOG:KOG1198:Zinc-binding oxidoreductase, [CR]; CDD:cd05276:p53_inducible_oxidoreductase; SUPERFAMILY:SSF50129:GroES-like; SUPERFAMILY:SSF51735:NAD(P)-binding Rossmann-fold domains; Pfam:PF00107:Zinc-binding dehydrogenase; Pfam:PF08240:Alcohol dehydrogenase GroES-like domain; G3DSA:3.40.50.720; PTHR48106:SF8:QUINONE OXIDOREDUCTASE PIG3; SMART:SM00829:PKS_ER_names_mod; G3DSA:3.90.180.10; PANTHER:PTHR48106:QUINONE OXIDOREDUCTASE PIG3-RELATED; TIGRFAM:TIGR02824:quinone_pig3: putative NAD(P)H quinone oxidoreductase, PIG3 family; GO:0016491:oxidoreductase activity; MapolyID:Mapoly0005s0036 >tr|A0A176VRH3|A0A176VRH3_MARPO Enoyl reductase (ER) domain-containing protein OS=Marchantia polymorpha subsp. ruderalis OX=1480154 GN=AXG93_620s1240 PE=4 SV=1 source=marchantia.info,https://marchantia.info/MpTak_v6.1r2/Mp1g05710.1" source="UniProt,https://www.uniprot.org/uniprotkb/A0A176VRH3""
A0A176W9G1_MARPO	-1.26617	5.14592	0.0233435	0.0816984	286	tr|A0A176W9G1|A0A176W9G1_MARPO Subtilisin-like protease OS=Marchantia polymorpha subsp. ruderalis OX=1480154 GN=AXG93_1513s1040 PE=3 SV=1 source=UniProt,https://www.uniprot.org/uniprotkb/A0A176W9G1""
Mp3g21280.1	-1.54619	5.07554	0.0243089	0.0847001	287	Mp3g21280.1 KOG:KOG1764:5'-AMP-activated protein kinase, gamma subunit, N-term missing, [C]; SMART:SM00116:cbs_1; ProSiteProfiles:PS51371:CBS domain profile.; SUPERFAMILY:SSF54631:CBS-domain pair; Pfam:PF00571:CBS domain; G3DSA:3.10.580.10; PANTHER:PTHR43080:CBS DOMAIN-CONTAINING PROTEIN CBSX3, MITOCHONDRIAL; CDD:cd04623:CBS_pair_bac_euk; PTHR43080:SF18:CBS DOMAIN-CONTAINING PROTEIN CBSX3, MITOCHONDRIAL-LIKE; MapolyID:Mapoly0160s0023 >tr|A0A176VE52|A0A176VE52_MARPO CBS domain-containing protein OS=Marchantia polymorpha subsp. ruderalis OX=1480154 GN=AXG93_4751s1240 PE=4 SV=1 source=marchantia.info,https://marchantia.info/MpTak_v6.1r2/Mp3g21280.1" source="UniProt,https://www.uniprot.org/uniprotkb/A0A176VE52""
A0A176WNZ8_MARPO	-3.69861	5.03499	0.0248838	0.0861031	289	tr|A0A176WNZ8|A0A176WNZ8_MARPO Arf-GAP domain-containing protein OS=Marchantia polymorpha subsp. ruderalis OX=1480154 GN=AXG93_1054s1260 PE=4 SV=1 source=UniProt,https://www.uniprot.org/uniprotkb/A0A176WNZ8""
Mp2g16060.1	-1.14871	4.75259	0.0293007	0.0976691	300	Mp2g16060.1 KEGG:K00695:SUS, sucrose synthase [EC:2.4.1.13]; KOG:KOG0853:Glycosyltransferase, [M]; PANTHER:PTHR45839; SUPERFAMILY:SSF53756:UDP-Glycosyltransferase/glycogen phosphorylase; G3DSA:3.10.450.330; MobiDBLite:consensus disorder prediction; G3DSA:3.40.50.2000:Glycogen Phosphorylase B,; Pfam:PF00534:Glycosyl transferases group 1; PTHR45839:SF13:SUCROSE SYNTHASE 3; Pfam:PF00862:Sucrose synthase; G3DSA:1.20.120.1230; TIGRFAM:TIGR02470:sucr_synth: sucrose synthase; GO:0016157:sucrose synthase activity; GO:0016757:transferase activity, transferring glycosyl groups; GO:0005985:sucrose metabolic process; MapolyID:Mapoly0122s0057 source=marchantia.info,https://marchantia.info/MpTak_v6.1r2/Mp2g16060.1""
Mp5g06800.1	-0.98187	4.25261	0.0392417	0.123402	318	Mp5g06800.1 KOG:KOG2764:Putative transcriptional regulator DJ-1, C-term missing, [RV]; G3DSA:3.40.50.880; Pfam:PF01965:DJ-1/PfpI family; SUPERFAMILY:SSF52317:Class I glutamine amidotransferase-like; PTHR48094:SF11:GLUTAMINE AMIDOTRANSFERASE-LIKE CLASS 1 DOMAIN-CONTAINING PROTEIN 1; CDD:cd03141:GATase1_Hsp31_like; PANTHER:PTHR48094:PROTEIN/NUCLEIC ACID DEGLYCASE DJ-1-RELATED; MapolyID:Mapoly0171s0003 >tr|A0A176WR29|A0A176WR29_MARPO DJ-1/PfpI domain-containing protein OS=Marchantia polymorpha subsp. ruderalis OX=1480154 GN=AXG93_2841s1030 PE=4 SV=1 source=marchantia.info,https://marchantia.info/MpTak_v6.1r2/Mp5g06800.1" source="UniProt,https://www.uniprot.org/uniprotkb/A0A176WR29""
A0A176WBD5_MARPO	-1.74459	4.08205	0.0433943	0.130706	332	tr|A0A176WBD5|A0A176WBD5_MARPO Uncharacterized protein OS=Marchantia polymorpha subsp. ruderalis OX=1480154 GN=AXG93_4486s1060 PE=4 SV=1 source=UniProt,https://www.uniprot.org/uniprotkb/A0A176WBD5""
A0A176W1V5_MARPO	-3.43708	3.97878	0.0461312	0.138532	333	tr|A0A176W1V5|A0A176W1V5_MARPO RNA helicase OS=Marchantia polymorpha subsp. ruderalis OX=1480154 GN=AXG93_1440s1000 PE=3 SV=1 source=UniProt,https://www.uniprot.org/uniprotkb/A0A176W1V5""
Mp4g20930.1	-2.40291	3.86235	0.0494365	0.147133	336	Mp4g20930.1 MobiDBLite:consensus disorder prediction; PANTHER:PTHR48191:PROTEIN HHL1 CHLOROPLASTIC; MapolyID:Mapoly0101s0039 >tr|A0A176VP60|A0A176VP60_MARPO PsbP C-terminal domain-containing protein OS=Marchantia polymorpha subsp. ruderalis OX=1480154 GN=AXG93_939s1130 PE=4 SV=1 source=marchantia.info,https://marchantia.info/MpTak_v6.1r2/Mp4g20930.1" source="UniProt,https://www.uniprot.org/uniprotkb/A0A176VP60""
Mp6g20280.1	3.34313	3.83739	0.050177	0.148453	337	Mp6g20280.1 PIRSF:PIRSF030333:UCP030333_Alba; G3DSA:3.30.110.20; PTHR31947:SF32; Pfam:PF01918:Alba; PANTHER:PTHR31947:DNA/RNA-BINDING PROTEIN ALBA 3; SUPERFAMILY:SSF82704:AlbA-like; GO:0003676:nucleic acid binding; MapolyID:Mapoly0045s0036 >tr|A0A176VSQ9|A0A176VSQ9_MARPO DNA/RNA-binding protein Alba-like domain-containing protein OS=Marchantia polymorpha subsp. ruderalis OX=1480154 GN=AXG93_1660s1310 PE=4 SV=1 source=marchantia.info,https://marchantia.info/MpTak_v6.1r2/Mp6g20280.1" source="UniProt,https://www.uniprot.org/uniprotkb/A0A176VSQ9""
Mp4g01020.1	3.34313	3.83739	0.050177	0.148453	338	Mp4g01020.1 KEGG:K22756:NSMCE2, NSE2, E3 SUMO-protein ligase NSE2 [EC:2.3.2.-]; Pfam:PF11789:Zinc-finger of the MIZ type in Nse subunit; PANTHER:PTHR21330:UNCHARACTERIZED; G3DSA:3.30.40.10:Zinc/RING finger domain; GO:0019789:SUMO transferase activity; GO:0000724:double-strand break repair via homologous recombination; GO:0030915:Smc5-Smc6 complex; GO:0008270:zinc ion binding; MapolyID:Mapoly0066s0041 source=marchantia.info,https://marchantia.info/MpTak_v6.1r2/Mp4g01020.1""
Mp2g08380.1	2.19985	3.79645	0.0514172	0.151673	339	Mp2g08380.1 KEGG:K03237:EIF2S1, translation initiation factor 2 subunit 1; KOG:KOG2916:Translation initiation factor 2, alpha subunit (eIF-2alpha), [J]; PANTHER:PTHR10602:EUKARYOTIC TRANSLATION INITIATION FACTOR 2 SUBUNIT 1; MobiDBLite:consensus disorder prediction; CDD:cd04452:S1_IF2_alpha; SUPERFAMILY:SSF110993:eIF-2-alpha, C-terminal domain; G3DSA:2.40.50.140; Pfam:PF00575:S1 RNA binding domain; G3DSA:1.10.150.190:Translation initiation factor 2, subunit 1, domain 2; Coils:Coil; G3DSA:3.30.70.1130:EIF_2_alpha; SMART:SM00316:S1_6; ProSiteProfiles:PS50126:S1 domain profile.; SUPERFAMILY:SSF116742:eIF2alpha middle domain-like; SUPERFAMILY:SSF50249:Nucleic acid-binding proteins; Pfam:PF07541:Eukaryotic translation initiation factor 2 alpha subunit; PTHR10602:SF4:BNAC04G04870D PROTEIN; GO:0003723:RNA binding; GO:0003743:translation initiation factor activity; GO:0003676:nucleic acid binding; MapolyID:Mapoly0015s0123 >tr|A0A176WEU9|A0A176WEU9_MARPO S1 motif domain-containing protein OS=Marchantia polymorpha subsp. ruderalis OX=1480154 GN=AXG93_3384s1210 PE=3 SV=1 source=marchantia.info,https://marchantia.info/MpTak_v6.1r2/Mp2g08380.1" source="UniProt,https://www.uniprot.org/uniprotkb/A0A176WEU9""
A0A176WDN5_MARPO	-1.167	3.74402	0.0530532	0.156039	340	tr|A0A176WDN5|A0A176WDN5_MARPO Eukaryotic translation initiation factor 4C OS=Marchantia polymorpha subsp. ruderalis OX=1480154 GN=AXG93_402s1340 PE=3 SV=1 source=UniProt,https://www.uniprot.org/uniprotkb/A0A176WDN5""
Mp4g23360.1	1.40815	3.73538	0.0533281	0.156387	341	Mp4g23360.1 KEGG:K02949:RP-S11e, RPS11, small subunit ribosomal protein S11e; KOG:KOG1728:40S ribosomal protein S11, [J]; PTHR10744:SF24:40S RIBOSOMAL PROTEIN S11-1-RELATED; G3DSA:2.40.50.1000; Pfam:PF16205:Ribosomal_S17 N-terminal; Pfam:PF00366:Ribosomal protein S17; PANTHER:PTHR10744:40S RIBOSOMAL PROTEIN S11 FAMILY MEMBER; SUPERFAMILY:SSF50249:Nucleic acid-binding proteins; TIGRFAM:TIGR03630:uS17_arch: ribosomal protein uS17; ProSitePatterns:PS00056:Ribosomal protein S17 signature.; PRINTS:PR00973:Ribosomal protein S17 family signature; GO:0003735:structural constituent of ribosome; GO:0005840:ribosome; GO:0006412:translation; MapolyID:Mapoly0020s0099 >tr|A0A176VKX9|A0A176VKX9_MARPO Small ribosomal subunit protein uS17 N-terminal domain-containing protein OS=Marchantia polymorpha subsp. ruderalis OX=1480154 GN=AXG93_939s1260 PE=3 SV=1 source=marchantia.info,https://marchantia.info/MpTak_v6.1r2/Mp4g23360.1" source="UniProt,https://www.uniprot.org/uniprotkb/A0A176VKX9""
Mp8g10830.1	2.59148	3.71156	0.0540934	0.157707	342	Mp8g10830.1 KEGG:K03063:PSMC4, RPT3, 26S proteasome regulatory subunit T3; KOG:KOG0727:26S proteasome regulatory complex, ATPase RPT3, [O]; Pfam:PF00004:ATPase family associated with various cellular activities (AAA); TIGRFAM:TIGR01242:26Sp45: 26S proteasome subunit P45 family; Pfam:PF17862:AAA+ lid domain; PANTHER:PTHR23073:26S PROTEASOME REGULATORY SUBUNIT; ProSitePatterns:PS00674:AAA-protein family signature.; Coils:Coil; SMART:SM00382:AAA_5; G3DSA:2.40.50.140; CDD:cd00009:AAA; Pfam:PF16450:Proteasomal ATPase OB C-terminal domain; G3DSA:3.40.50.300; PTHR23073:SF120:26S PROTEASOME REGULATORY SUBUNIT 6B HOMOLOG; G3DSA:1.10.8.60; SUPERFAMILY:SSF52540:P-loop containing nucleoside triphosphate hydrolases; GO:0036402:proteasome-activating ATPase activity; GO:0005737:cytoplasm; GO:0016887:ATPase activity; GO:0005524:ATP binding; GO:0030163:protein catabolic process; MapolyID:Mapoly0008s0139 >tr|A0A176W110|A0A176W110_MARPO AAA+ ATPase domain-containing protein OS=Marchantia polymorpha subsp. ruderalis OX=1480154 GN=AXG93_3310s1180 PE=3 SV=1 source=marchantia.info,https://marchantia.info/MpTak_v6.1r2/Mp8g10830.1" source="UniProt,https://www.uniprot.org/uniprotkb/A0A176W110""
A0A176WK83_MARPO	2.59148	3.71156	0.0540934	0.157707	343	tr|A0A176WK83|A0A176WK83_MARPO S1 motif domain-containing protein OS=Marchantia polymorpha subsp. ruderalis OX=1480154 GN=AXG93_3515s1000 PE=4 SV=1 source=UniProt,https://www.uniprot.org/uniprotkb/A0A176WK83""
Mp6g02940.1	1.50894	3.67005	0.0554556	0.161208	344	Mp6g02940.1 KOG:KOG1546:Metacaspase involved in regulation of apoptosis, [DO]; MobiDBLite:consensus disorder prediction; PTHR48104:SF21:METACASPASE-4; ProSiteProfiles:PS51257:Prokaryotic membrane lipoprotein lipid attachment site profile.; G3DSA:3.40.50.12660; PANTHER:PTHR48104:METACASPASE-4; SUPERFAMILY:SSF52129:Caspase-like; Pfam:PF00656:Caspase domain; MapolyID:Mapoly0035s0080 >tr|A0A176VKF0|A0A176VKF0_MARPO Peptidase C14 caspase domain-containing protein OS=Marchantia polymorpha subsp. ruderalis OX=1480154 GN=AXG93_237s1000 PE=4 SV=1 source=marchantia.info,https://marchantia.info/MpTak_v6.1r2/Mp6g02940.1" source="UniProt,https://www.uniprot.org/uniprotkb/A0A176VKF0""
Mp1g24330.1	1.0275	3.6161	0.0572804	0.16603	345	Mp1g24330.1 KEGG:K01915:glnA, GLUL, glutamine synthetase [EC:6.3.1.2]; KOG:KOG0683:Glutamine synthetase, [E]; Pfam:PF00120:Glutamine synthetase, catalytic domain; ProSitePatterns:PS00181:Glutamine synthetase putative ATP-binding region signature.; PANTHER:PTHR20852:GLUTAMINE SYNTHETASE; SMART:SM01230:Gln_synt_C_2; Pfam:PF03951:Glutamine synthetase, beta-Grasp domain; ProSitePatterns:PS00180:Glutamine synthetase signature 1.; SUPERFAMILY:SSF54368:Glutamine synthetase, N-terminal domain; SUPERFAMILY:SSF55931:Glutamine synthetase/guanido kinase; G3DSA:3.30.590.40; G3DSA:3.10.20.70:Glutamine synthetase; PTHR20852:SF57:GLUTAMINE SYNTHETASE 2 CYTOPLASMIC; GO:0006807:nitrogen compound metabolic process; GO:0003824:catalytic activity; GO:0004356:glutamate-ammonia ligase activity; GO:0006542:glutamine biosynthetic process; MapolyID:Mapoly0061s0088 source=marchantia.info,https://marchantia.info/MpTak_v6.1r2/Mp1g24330.1""
Mp7g11210.1	2.1038	3.57341	0.0587695	0.169854	346	Mp7g11210.1 KOG:KOG0927:Predicted transporter (ABC superfamily), [R]; MobiDBLite:consensus disorder prediction; G3DSA:3.40.50.300; CDD:cd03221:ABCF_EF-3; SUPERFAMILY:SSF52540:P-loop containing nucleoside triphosphate hydrolases; SMART:SM00382:AAA_5; Pfam:PF00005:ABC transporter; ProSiteProfiles:PS50893:ATP-binding cassette, ABC transporter-type domain profile.; TIGRFAM:TIGR03719:ABC_ABC_ChvD: ATP-binding cassette protein, ChvD family; Hamap:MF_00847:Energy-dependent translational throttle protein EttA [ettA].; PANTHER:PTHR43858:ENERGY-DEPENDENT TRANSLATIONAL THROTTLE PROTEIN ETTA; Pfam:PF12848:ABC transporter; ProSitePatterns:PS00211:ABC transporters family signature.; Coils:Coil; GO:0045900:negative regulation of translational elongation; GO:0005524:ATP binding; GO:0042626:ATPase-coupled transmembrane transporter activity; MapolyID:Mapoly0003s0135 >tr|A0A176VP08|A0A176VP08_MARPO ABC transporter domain-containing protein OS=Marchantia polymorpha subsp. ruderalis OX=1480154 GN=AXG93_531s1170 PE=3 SV=1 source=marchantia.info,https://marchantia.info/MpTak_v6.1r2/Mp7g11210.1" source="UniProt,https://www.uniprot.org/uniprotkb/A0A176VP08""
A0A176VV86_MARPO	1.28813	3.46417	0.0627705	0.177488	353	tr|A0A176VV86|A0A176VV86_MARPO transketolase OS=Marchantia polymorpha subsp. ruderalis OX=1480154 GN=AXG93_3340s1130 PE=3 SV=1 source=UniProt,https://www.uniprot.org/uniprotkb/A0A176VV86""
Mp6g12530.1	3.16806	3.45792	0.0630081	0.177488	347	Mp6g12530.1 KEGG:K03574:mutT, NUDT15, MTH2, 8-oxo-dGTP diphosphatase [EC:3.6.1.55]; KOG:KOG3084:NADH pyrophosphatase I of the Nudix family of hydrolases, N-term missing, C-term missing, [L]; G3DSA:3.90.79.10:Nucleoside Triphosphate Pyrophosphohydrolase; ProSitePatterns:PS00893:Nudix box signature.; ProSiteProfiles:PS51462:Nudix hydrolase domain profile.; PRINTS:PR00502:NUDIX hydrolase family signature; PANTHER:PTHR16099:8-OXO-DGTP DIPHOSPHATES NUDT15; SUPERFAMILY:SSF55811:Nudix; CDD:cd04678:Nudix_Hydrolase_19; Pfam:PF00293:NUDIX domain; GO:0016787:hydrolase activity; MapolyID:Mapoly0059s0094 >tr|A0A176W6P6|A0A176W6P6_MARPO Nudix hydrolase domain-containing protein OS=Marchantia polymorpha subsp. ruderalis OX=1480154 GN=AXG93_1617s1230 PE=3 SV=1 source=marchantia.info,https://marchantia.info/MpTak_v6.1r2/Mp6g12530.1" source="UniProt,https://www.uniprot.org/uniprotkb/A0A176W6P6""
Mp2g24900.1	3.16806	3.45792	0.0630081	0.177488	348	Mp2g24900.1 Coils:Coil; MobiDBLite:consensus disorder prediction; PANTHER:PTHR36888:TETRATRICOPEPTIDE-LIKE HELICAL DOMAIN-CONTAINING PROTEIN-RELATED; SUPERFAMILY:SSF48452:TPR-like; GO:0005515:protein binding; MapolyID:Mapoly0181s0007 >tr|A0A176WGK5|A0A176WGK5_MARPO Uncharacterized protein OS=Marchantia polymorpha subsp. ruderalis OX=1480154 GN=AXG93_3017s1310 PE=4 SV=1 source=marchantia.info,https://marchantia.info/MpTak_v6.1r2/Mp2g24900.1" source="UniProt,https://www.uniprot.org/uniprotkb/A0A176WGK5""
Mp6g01420.1	3.16806	3.45792	0.0630081	0.177488	349	Mp6g01420.1 KEGG:K07222:K07222, putative flavoprotein involved in K+ transport; KOG:KOG1399:Flavin-containing monooxygenase, C-term missing, [Q]; Pfam:PF13738:Pyridine nucleotide-disulphide oxidoreductase; G3DSA:3.50.50.60; SUPERFAMILY:SSF51905:FAD/NAD(P)-binding domain; PTHR43539:SF68:FLAVIN-BINDING MONOOXYGENASE-LIKE PROTEIN (AFU_ORTHOLOGUE AFUA_4G09220); PANTHER:PTHR43539:FLAVIN-BINDING MONOOXYGENASE-LIKE PROTEIN (AFU_ORTHOLOGUE AFUA_4G09220); MapolyID:Mapoly0052s0062 source=marchantia.info,https://marchantia.info/MpTak_v6.1r2/Mp6g01420.1""
Mp8g12640.1	3.16806	3.45792	0.0630081	0.177488	350	Mp8g12640.1 ProSitePatterns:PS00018:EF-hand calcium-binding domain.; ProSiteProfiles:PS50222:EF-hand calcium-binding domain profile.; SUPERFAMILY:SSF47473:EF-hand; PANTHER:PTHR34574:CALCIUM-BINDING EF-HAND FAMILY PROTEIN-RELATED; G3DSA:1.10.238.10; CDD:cd00051:EFh; PTHR34574:SF3:CALCIUM-BINDING EF HAND FAMILY PROTEIN; Pfam:PF13202:EF hand; SMART:SM00054:efh_1; Pfam:PF13499:EF-hand domain pair; GO:0005509:calcium ion binding; MapolyID:Mapoly0083s0056 >tr|A0A176WMY0|A0A176WMY0_MARPO EF-hand domain-containing protein OS=Marchantia polymorpha subsp. ruderalis OX=1480154 GN=AXG93_2953s1030 PE=4 SV=1 source=marchantia.info,https://marchantia.info/MpTak_v6.1r2/Mp8g12640.1" source="UniProt,https://www.uniprot.org/uniprotkb/A0A176WMY0""
Mp6g04460.1	3.16806	3.45792	0.0630081	0.177488	351	Mp6g04460.1 KEGG:K18577:EBM, mannosylglycoprotein endo-beta-mannosidase [EC:3.2.1.152]; KOG:KOG2230:Predicted beta-mannosidase, C-term missing, [G]; ProSitePatterns:PS00608:Glycosyl hydrolases family 2 acid/base catalyst.; G3DSA:2.60.40.10:Immunoglobulins; PTHR43536:SF5:ENDO-BETA-MANNOSIDASE-LIKE MANNOSYLGLYCOPROTEIN; PANTHER:PTHR43536:MANNOSYLGLYCOPROTEIN ENDO-BETA-MANNOSIDASE; SUPERFAMILY:SSF49303:beta-Galactosidase/glucuronidase domain; Pfam:PF18368:Exo-beta-D-glucosaminidase Ig-fold domain; SUPERFAMILY:SSF49785:Galactose-binding domain-like; Pfam:PF00703:Glycosyl hydrolases family 2; G3DSA:2.60.120.260; Pfam:PF02836:Glycosyl hydrolases family 2, TIM barrel domain; G3DSA:3.20.20.80:Glycosidases; SUPERFAMILY:SSF51445:(Trans)glycosidases; GO:0033947:mannosylglycoprotein endo-beta-mannosidase activity; GO:0005975:carbohydrate metabolic process; GO:0004553:hydrolase activity, hydrolyzing O-glycosyl compounds; MapolyID:Mapoly0034s0073 >Mp6g04460.2 KEGG:K18577:EBM, mannosylglycoprotein endo-beta-mannosidase [EC:3.2.1.152]; KOG:KOG2230:Predicted beta-mannosidase, C-term missing, [G]; G3DSA:2.60.40.10:Immunoglobulins; PTHR43536:SF5:ENDO-BETA-MANNOSIDASE-LIKE MANNOSYLGLYCOPROTEIN; SUPERFAMILY:SSF49303:beta-Galactosidase/glucuronidase domain; Pfam:PF18368:Exo-beta-D-glucosaminidase Ig-fold domain; ProSitePatterns:PS00608:Glycosyl hydrolases family 2 acid/base catalyst.; SUPERFAMILY:SSF49785:Galactose-binding domain-like; Pfam:PF00703:Glycosyl hydrolases family 2; PANTHER:PTHR43536:MANNOSYLGLYCOPROTEIN ENDO-BETA-MANNOSIDASE; G3DSA:2.60.120.260; Pfam:PF02836:Glycosyl hydrolases family 2, TIM barrel domain; G3DSA:3.20.20.80:Glycosidases; SUPERFAMILY:SSF51445:(Trans)glycosidases; GO:0033947:mannosylglycoprotein endo-beta-mannosidase activity; GO:0005975:carbohydrate metabolic process; GO:0004553:hydrolase activity, hydrolyzing O-glycosyl compounds; MapolyID:Mapoly0034s0073 source=marchantia.info,https://marchantia.info/MpTak_v6.1r2/Mp6g04460.2""
Mp5g21210.1	3.16806	3.45792	0.0630081	0.177488	352	Mp5g21210.1 KEGG:K01648:ACLY, ATP citrate (pro-S)-lyase [EC:2.3.3.8]; KOG:KOG1254:ATP-citrate lyase, [C]; G3DSA:3.30.470.20; Pfam:PF16114:ATP citrate lyase citrate-binding; G3DSA:3.30.1490.20; SUPERFAMILY:SSF56059:Glutathione synthetase ATP-binding domain-like; SUPERFAMILY:SSF52210:Succinyl-CoA synthetase domains; Pfam:PF08442:ATP-grasp domain; G3DSA:3.40.50.261; PTHR23118:SF29:ATP-CITRATE SYNTHASE ALPHA CHAIN PROTEIN 2; PANTHER:PTHR23118:ATP-CITRATE SYNTHASE; GO:0005524:ATP binding; MapolyID:Mapoly0058s0103 >tr|A0A176WA76|A0A176WA76_MARPO ATP citrate synthase OS=Marchantia polymorpha subsp. ruderalis OX=1480154 GN=AXG93_4908s1150 PE=3 SV=1 source=marchantia.info,https://marchantia.info/MpTak_v6.1r2/Mp5g21210.1" source="UniProt,https://www.uniprot.org/uniprotkb/A0A176WA76""
Mp4g23460.1	3.16806	3.45792	0.0630081	0.177488	354	Mp4g23460.1 KEGG:K01759:GLO1, gloA, lactoylglutathione lyase [EC:4.4.1.5]; KOG:KOG2943:Predicted glyoxalase, [G]; ProSiteProfiles:PS51819:Vicinal oxygen chelate (VOC) domain profile.; CDD:cd16358:GlxI_Ni; SUPERFAMILY:SSF54593:Glyoxalase/Bleomycin resistance protein/Dihydroxybiphenyl dioxygenase; TIGRFAM:TIGR00068:glyox_I: lactoylglutathione lyase; G3DSA:3.10.180.10:2; ProSitePatterns:PS00934:Glyoxalase I signature 1.; ProSitePatterns:PS00935:Glyoxalase I signature 2.; Pfam:PF00903:Glyoxalase/Bleomycin resistance protein/Dioxygenase superfamily; PANTHER:PTHR46036:LACTOYLGLUTATHIONE LYASE; PTHR46036:SF9:LACTOYLGLUTATHIONE LYASE CHLOROPLASTIC-RELATED; GO:0046872:metal ion binding; GO:0004462:lactoylglutathione lyase activity; MapolyID:Mapoly0020s0109 >tr|A0A176VLZ5|A0A176VLZ5_MARPO Lactoylglutathione lyase OS=Marchantia polymorpha subsp. ruderalis OX=1480154 GN=AXG93_939s1370 PE=3 SV=1 source=marchantia.info,https://marchantia.info/MpTak_v6.1r2/Mp4g23460.1" source="UniProt,https://www.uniprot.org/uniprotkb/A0A176VLZ5""
Mp2g08960.1	3.16806	3.45792	0.0630081	0.177488	355	Mp2g08960.1 KEGG:K00434:E1.11.1.11, L-ascorbate peroxidase [EC:1.11.1.11]; ProSiteProfiles:PS50873:Plant heme peroxidase family profile.; PTHR31356:SF52:L-ASCORBATE PEROXIDASE 4, PEROXISOMAL-RELATED; Pfam:PF00141:Peroxidase; G3DSA:1.10.420.10:Peroxidase; PANTHER:PTHR31356:THYLAKOID LUMENAL 29 KDA PROTEIN, CHLOROPLASTIC-RELATED; SUPERFAMILY:SSF48113:Heme-dependent peroxidases; ProSitePatterns:PS00435:Peroxidases proximal heme-ligand signature.; PRINTS:PR00459:Plant ascorbate peroxidase signature; CDD:cd00691:ascorbate_peroxidase; G3DSA:1.10.520.10; ProSitePatterns:PS00436:Peroxidases active site signature.; PRINTS:PR00458:Haem peroxidase superfamily signature; GO:0006979:response to oxidative stress; GO:0004601:peroxidase activity; GO:0020037:heme binding; MapolyID:Mapoly0015s0180 >Mp2g08960.2 KEGG:K00434:E1.11.1.11, L-ascorbate peroxidase [EC:1.11.1.11]; ProSiteProfiles:PS50873:Plant heme peroxidase family profile.; PTHR31356:SF52:L-ASCORBATE PEROXIDASE 4, PEROXISOMAL-RELATED; Pfam:PF00141:Peroxidase; G3DSA:1.10.520.10; G3DSA:1.10.420.10:Peroxidase; PANTHER:PTHR31356:THYLAKOID LUMENAL 29 KDA PROTEIN, CHLOROPLASTIC-RELATED; SUPERFAMILY:SSF48113:Heme-dependent peroxidases; PRINTS:PR00459:Plant ascorbate peroxidase signature; CDD:cd00691:ascorbate_peroxidase; ProSitePatterns:PS00436:Peroxidases active site signature.; ProSitePatterns:PS00435:Peroxidases proximal heme-ligand signature.; PRINTS:PR00458:Haem peroxidase superfamily signature; GO:0006979:response to oxidative stress; GO:0004601:peroxidase activity; GO:0020037:heme binding; MapolyID:Mapoly0015s0180 source=marchantia.info,https://marchantia.info/MpTak_v6.1r2/Mp2g08960.2""
Mp4g06610.1	1.88672	3.44442	0.0635244	0.178439	356	Mp4g06610.1 KOG:KOG2426:Dihydroxyacetone kinase/glycerone kinase, [G]; PANTHER:PTHR28629:TRIOKINASE/FMN CYCLASE; ProSiteProfiles:PS51480:DhaL domain profile.; SUPERFAMILY:SSF101473:DhaL-like; TIGRFAM:TIGR02361:dak_ATP: dihydroxyacetone kinase; Pfam:PF02733:Dak1 domain; G3DSA:1.25.40.340; ProSiteProfiles:PS51481:DhaK domain profile.; Pfam:PF02734:DAK2 domain; G3DSA:3.30.1180.20:Dihydroxyacetone kinase, domain 2; PTHR28629:SF13:DIHYDROXYACETONE KINASE; SMART:SM01120:Dak2_2; G3DSA:3.40.50.10440:Dihydroxyacetone kinase, domain 1; SUPERFAMILY:SSF82549:DAK1/DegV-like; GO:0005524:ATP binding; GO:0004371:glycerone kinase activity; GO:0006071:glycerol metabolic process; MapolyID:Mapoly0125s0006 >tr|A0A176WEB1|A0A176WEB1_MARPO 3,4-dihydroxy-2-butanone kinase OS=Marchantia polymorpha subsp. ruderalis OX=1480154 GN=AXG93_3415s1380 PE=4 SV=1 source=marchantia.info,https://marchantia.info/MpTak_v6.1r2/Mp4g06610.1" source="UniProt,https://www.uniprot.org/uniprotkb/A0A176WEB1""
Mp8g10340.1	2.51782	3.34199	0.0675926	0.18828	357	Mp8g10340.1 KEGG:K01626:E2.5.1.54, aroF, aroG, aroH, 3-deoxy-7-phosphoheptulonate synthase [EC:2.5.1.54]; Pfam:PF01474:Class-II DAHP synthetase family; PANTHER:PTHR21337:PHOSPHO-2-DEHYDRO-3-DEOXYHEPTONATE ALDOLASE 1, 2; SUPERFAMILY:SSF51569:Aldolase; TIGRFAM:TIGR01358:DAHP_synth_II: 3-deoxy-7-phosphoheptulonate synthase; PTHR21337:SF28:PHOSPHO-2-DEHYDRO-3-DEOXYHEPTONATE ALDOLASE 2, CHLOROPLASTIC; GO:0009073:aromatic amino acid family biosynthetic process; GO:0003849:3-deoxy-7-phosphoheptulonate synthase activity; MapolyID:Mapoly0008s0188 >tr|A0A176WRX1|A0A176WRX1_MARPO Phospho-2-dehydro-3-deoxyheptonate aldolase OS=Marchantia polymorpha subsp. ruderalis OX=1480154 GN=AXG93_4346s1040 PE=3 SV=1 source=marchantia.info,https://marchantia.info/MpTak_v6.1r2/Mp8g10340.1" source="UniProt,https://www.uniprot.org/uniprotkb/A0A176WRX1""
A0A176VLC5_MARPO	2.51782	3.34199	0.0675926	0.18828	358	tr|A0A176VLC5|A0A176VLC5_MARPO AAA+ ATPase domain-containing protein OS=Marchantia polymorpha subsp. ruderalis OX=1480154 GN=AXG93_2550s1050 PE=3 SV=1 source=UniProt,https://www.uniprot.org/uniprotkb/A0A176VLC5""
Mp2g21150.1	2.51782	3.34199	0.0675926	0.18828	359	Mp2g21150.1 KEGG:K03405:chlI, bchI, magnesium chelatase subunit I [EC:6.6.1.1]; PANTHER:PTHR32039:MAGNESIUM-CHELATASE SUBUNIT CHLI; TIGRFAM:TIGR02030:BchI-ChlI: magnesium chelatase ATPase subunit I; CDD:cd00009:AAA; Pfam:PF17863:AAA lid domain; G3DSA:3.40.50.300; MobiDBLite:consensus disorder prediction; PTHR32039:SF18:MAGNESIUM-CHELATASE SUBUNIT CHLI-1, CHLOROPLASTIC; SUPERFAMILY:SSF52540:P-loop containing nucleoside triphosphate hydrolases; Pfam:PF01078:Magnesium chelatase, subunit ChlI; G3DSA:1.10.8.80; SMART:SM00382:AAA_5; GO:0015995:chlorophyll biosynthetic process; GO:0005524:ATP binding; GO:0016851:magnesium chelatase activity; MapolyID:Mapoly0040s0099 >tr|A0A176VEP4|A0A176VEP4_MARPO Mg-protoporphyrin IX chelatase OS=Marchantia polymorpha subsp. ruderalis OX=1480154 GN=AXG93_698s1030 PE=3 SV=1 source=marchantia.info,https://marchantia.info/MpTak_v6.1r2/Mp2g21150.1" source="UniProt,https://www.uniprot.org/uniprotkb/A0A176VEP4""
Mp5g08450.1	0.779094	3.30772	0.0690149	0.191708	360	Mp5g08450.1 KEGG:K17301:COPB1, SEC26, coatomer subunit beta; KOG:KOG1058:Vesicle coat complex COPI, beta subunit, [U]; PIRSF:PIRSF005727:Beta-COP; MobiDBLite:consensus disorder prediction; G3DSA:1.25.10.10; SUPERFAMILY:SSF48371:ARM repeat; Pfam:PF07718:Coatomer beta C-terminal region; PANTHER:PTHR10635:COATOMER SUBUNIT BETA; Pfam:PF01602:Adaptin N terminal region; Pfam:PF14806:Coatomer beta subunit appendage platform; PTHR10635:SF4:COATOMER SUBUNIT BETA; GO:0016192:vesicle-mediated transport; GO:0006886:intracellular protein transport; GO:0030117:membrane coat; GO:0030126:COPI vesicle coat; GO:0005198:structural molecule activity; GO:0005737:cytoplasm; MapolyID:Mapoly0086s0049 >tr|A0A176VSJ2|A0A176VSJ2_MARPO Coatomer subunit beta OS=Marchantia polymorpha subsp. ruderalis OX=1480154 GN=AXG93_369s1130 PE=4 SV=1 source=marchantia.info,https://marchantia.info/MpTak_v6.1r2/Mp5g08450.1" source="UniProt,https://www.uniprot.org/uniprotkb/A0A176VSJ2""
Mp2g06210.1	1.24985	3.26127	0.0709941	0.194064	362	Mp2g06210.1 KEGG:K02976:RP-S26e, RPS26, small subunit ribosomal protein S26e; KOG:KOG1768:40s ribosomal protein S26, [J]; ProSitePatterns:PS00733:Ribosomal protein S26e signature.; PTHR12538:SF21:40S RIBOSOMAL PROTEIN S26; PANTHER:PTHR12538:40S RIBOSOMAL PROTEIN S26; Pfam:PF01283:Ribosomal protein S26e; G3DSA:3.30.1740.20; MobiDBLite:consensus disorder prediction; GO:0003735:structural constituent of ribosome; GO:0005840:ribosome; GO:0006412:translation; MapolyID:Mapoly0021s0076 source=marchantia.info,https://marchantia.info/MpTak_v6.1r2/Mp2g06210.1""
A0A176WMR4_MARPO	1.13133	3.25625	0.0712117	0.194064	367	tr|A0A176WMR4|A0A176WMR4_MARPO Small ribosomal subunit protein uS10 domain-containing protein OS=Marchantia polymorpha subsp. ruderalis OX=1480154 GN=AXG93_601s1130 PE=3 SV=1 source=UniProt,https://www.uniprot.org/uniprotkb/A0A176WMR4""
Mp3g10570.1	1.65734	3.25272	0.0713653	0.194064	361	Mp3g10570.1 KEGG:K02989:RP-S5e, RPS5, small subunit ribosomal protein S5e; KOG:KOG3291:Ribosomal protein S7, [J]; SUPERFAMILY:SSF47973:Ribosomal protein S7; PTHR11205:SF36:40S RIBOSOMAL PROTEIN S5; ProSitePatterns:PS00052:Ribosomal protein S7 signature.; PANTHER:PTHR11205:RIBOSOMAL PROTEIN S7; CDD:cd14867:uS7_Eukaryote; PIRSF:PIRSF002122:RPS7p_RPS7a_RPS5e_RPS7o; Pfam:PF00177:Ribosomal protein S7p/S5e; TIGRFAM:TIGR01028:uS7_euk_arch: ribosomal protein uS7; G3DSA:1.10.455.10:Ribosomal Protein S7,; GO:0003723:RNA binding; GO:0003735:structural constituent of ribosome; GO:0015935:small ribosomal subunit; GO:0006412:translation; MapolyID:Mapoly0037s0139 >tr|A0A176WQ19|A0A176WQ19_MARPO Small ribosomal subunit protein uS7 domain-containing protein OS=Marchantia polymorpha subsp. ruderalis OX=1480154 GN=AXG93_1550s1160 PE=3 SV=1 source=marchantia.info,https://marchantia.info/MpTak_v6.1r2/Mp3g10570.1" source="UniProt,https://www.uniprot.org/uniprotkb/A0A176WQ19""
Mp5g19870.1	1.42722	3.21187	0.0731663	0.194064	381	Mp5g19870.1 KEGG:K02115:ATPF1G, atpG, F-type H+-transporting ATPase subunit gamma; KOG:KOG1531:F0F1-type ATP synthase, gamma subunit, [C]; Pfam:PF00231:ATP synthase; Coils:Coil; ProSitePatterns:PS00153:ATP synthase gamma subunit signature.; CDD:cd12151:F1-ATPase_gamma; G3DSA:1.10.287.80; SUPERFAMILY:SSF52943:ATP synthase (F1-ATPase), gamma subunit; Hamap:MF_00815:ATP synthase gamma chain [atpG].; PRINTS:PR00126:ATP synthase gamma subunit signature; PTHR11693:SF23:ATP SYNTHASE GAMMA CHAIN 1, CHLOROPLASTIC; PANTHER:PTHR11693:ATP SYNTHASE GAMMA CHAIN; G3DSA:3.40.1380.10; TIGRFAM:TIGR01146:ATPsyn_F1gamma: ATP synthase F1, gamma subunit; GO:0015986:ATP synthesis coupled proton transport; GO:0045261:proton-transporting ATP synthase complex, catalytic core F(1); GO:0046933:proton-transporting ATP synthase activity, rotational mechanism; MapolyID:Mapoly0206s0012 source=marchantia.info,https://marchantia.info/MpTak_v6.1r2/Mp5g19870.1""
Mp1g04880.1	2.04616	3.19469	0.0739384	0.194064	368	Mp1g04880.1 KEGG:K12451:UER1, 3,5-epimerase/4-reductase [EC:5.1.3.- 1.1.1.-]; Pfam:PF04321:RmlD substrate binding domain; G3DSA:3.40.50.720; PANTHER:PTHR43000:DTDP-D-GLUCOSE 4,6-DEHYDRATASE-RELATED; CDD:cd05254:dTDP_HR_like_SDR_e; PTHR43000:SF26:BNAC05G13120D PROTEIN; SUPERFAMILY:SSF51735:NAD(P)-binding Rossmann-fold domains; MapolyID:Mapoly0005s0120 >tr|A0A176VK98|A0A176VK98_MARPO RmlD-like substrate binding domain-containing protein OS=Marchantia polymorpha subsp. ruderalis OX=1480154 GN=AXG93_891s1020 PE=4 SV=1 source=marchantia.info,https://marchantia.info/MpTak_v6.1r2/Mp1g04880.1" source="UniProt,https://www.uniprot.org/uniprotkb/A0A176VK98""
Mp3g14230.1	1.66525	3.15184	0.0759023	0.194064	365	Mp3g14230.1 KEGG:K00131:gapN, glyceraldehyde-3-phosphate dehydrogenase (NADP+) [EC:1.2.1.9]; KOG:KOG2450:Aldehyde dehydrogenase, [C]; ProSitePatterns:PS00070:Aldehyde dehydrogenases cysteine active site.; SUPERFAMILY:SSF53720:ALDH-like; CDD:cd07082:ALDH_F11_NP-GAPDH; G3DSA:3.40.309.10:Aldehyde Dehydrogenase, Chain A; PANTHER:PTHR42991:ALDEHYDE DEHYDROGENASE; Pfam:PF00171:Aldehyde dehydrogenase family; G3DSA:3.40.605.10:Aldehyde Dehydrogenase, Chain A; ProSitePatterns:PS00687:Aldehyde dehydrogenases glutamic acid active site.; PTHR42991:SF6:NADP-DEPENDENT GLYCERALDEHYDE-3-PHOSPHATE DEHYDROGENASE; GO:0016620:oxidoreductase activity, acting on the aldehyde or oxo group of donors, NAD or NADP as acceptor; GO:0016491:oxidoreductase activity; MapolyID:Mapoly0004s0248 source=marchantia.info,https://marchantia.info/MpTak_v6.1r2/Mp3g14230.1""
Mp1g25630.1	0.779732	3.13593	0.0766464	0.194064	369	Mp1g25630.1 KEGG:K13525:VCP, CDC48, transitional endoplasmic reticulum ATPase; KOG:KOG0730:AAA+-type ATPase, [O]; Pfam:PF00004:ATPase family associated with various cellular activities (AAA); G3DSA:1.10.8.60; G3DSA:3.40.50.300; MobiDBLite:consensus disorder prediction; SMART:SM01072:CDC48_2_2; SMART:SM00382:AAA_5; G3DSA:2.40.40.20; SUPERFAMILY:SSF52540:P-loop containing nucleoside triphosphate hydrolases; Pfam:PF02933:Cell division protein 48 (CDC48), domain 2; Pfam:PF02359:Cell division protein 48 (CDC48), N-terminal domain; G3DSA:3.10.330.10; ProSitePatterns:PS00674:AAA-protein family signature.; SUPERFAMILY:SSF54585:Cdc48 domain 2-like; Pfam:PF09336:Vps4 C terminal oligomerisation domain; PTHR23077:SF158:CELL DIVISION CYCLE PROTEIN 48 HOMOLOG; CDD:cd00009:AAA; TIGRFAM:TIGR01243:CDC48: AAA family ATPase, CDC48 subfamily; SMART:SM01073:CDC48_N_2; PANTHER:PTHR23077:AAA-FAMILY ATPASE; Pfam:PF17862:AAA+ lid domain; SUPERFAMILY:SSF50692:ADC-like; GO:0016787:hydrolase activity; GO:0005524:ATP binding; GO:0016887:ATPase activity; MapolyID:Mapoly0002s0308 >tr|A0A176WJS4|A0A176WJS4_MARPO Uncharacterized protein OS=Marchantia polymorpha subsp. ruderalis OX=1480154 GN=AXG93_1200s1510 PE=4 SV=1 source=marchantia.info,https://marchantia.info/MpTak_v6.1r2/Mp1g25630.1" source="UniProt,https://www.uniprot.org/uniprotkb/A0A176WJS4""
Mp3g15650.1	2.99152	3.11114	0.0778196	0.194064	363	Mp3g15650.1 KEGG:K09580:PDIA1, P4HB, protein disulfide-isomerase A1 [EC:5.3.4.1]; KOG:KOG0190:Protein disulfide isomerase (prolyl 4-hydroxylase beta subunit), [O]; CDD:cd02981:PDI_b_family; G3DSA:3.40.30.10:Glutaredoxin; Pfam:PF00085:Thioredoxin; SUPERFAMILY:SSF52833:Thioredoxin-like; Pfam:PF13848:Thioredoxin-like domain; ProSiteProfiles:PS51352:Thioredoxin domain profile.; PANTHER:PTHR18929:PROTEIN DISULFIDE ISOMERASE; TIGRFAM:TIGR01130:ER_PDI_fam: protein disulfide isomerase; ProSitePatterns:PS00194:Thioredoxin family active site.; PRINTS:PR00421:Thioredoxin family signature; CDD:cd02961:PDI_a_family; CDD:cd02982:PDI_b'_family; CDD:cd02995:PDI_a_PDI_a'_C; TIGRFAM:TIGR01126:pdi_dom: protein disulfide-isomerase domain; PTHR18929:SF233:PROTEIN DISULFIDE-ISOMERASE; GO:0003756:protein disulfide isomerase activity; MapolyID:Mapoly0004s0107 >Mp3g15650.2 KEGG:K09580:PDIA1, P4HB, protein disulfide-isomerase A1 [EC:5.3.4.1]; KOG:KOG0190:Protein disulfide isomerase (prolyl 4-hydroxylase beta subunit), [O]; CDD:cd02981:PDI_b_family; G3DSA:3.40.30.10:Glutaredoxin; Pfam:PF00085:Thioredoxin; SUPERFAMILY:SSF52833:Thioredoxin-like; Pfam:PF13848:Thioredoxin-like domain; ProSiteProfiles:PS51352:Thioredoxin domain profile.; PANTHER:PTHR18929:PROTEIN DISULFIDE ISOMERASE; TIGRFAM:TIGR01130:ER_PDI_fam: protein disulfide isomerase; PRINTS:PR00421:Thioredoxin family signature; CDD:cd02961:PDI_a_family; CDD:cd02982:PDI_b'_family; ProSitePatterns:PS00194:Thioredoxin family active site.; CDD:cd02995:PDI_a_PDI_a'_C; TIGRFAM:TIGR01126:pdi_dom: protein disulfide-isomerase domain; PTHR18929:SF233:PROTEIN DISULFIDE-ISOMERASE; GO:0003756:protein disulfide isomerase activity; MapolyID:Mapoly0004s0107 source=marchantia.info,https://marchantia.info/MpTak_v6.1r2/Mp3g15650.2""
A0A176VF55_MARPO	2.99152	3.11114	0.0778196	0.194064	364	tr|A0A176VF55|A0A176VF55_MARPO Diaminopimelate decarboxylase OS=Marchantia polymorpha subsp. ruderalis OX=1480154 GN=AXG93_1923s1210 PE=3 SV=1 source=UniProt,https://www.uniprot.org/uniprotkb/A0A176VF55""
A0A176WFS0_MARPO	2.99152	3.11114	0.0778196	0.194064	366	tr|A0A176WFS0|A0A176WFS0_MARPO Uncharacterized protein OS=Marchantia polymorpha subsp. ruderalis OX=1480154 GN=AXG93_2278s1400 PE=3 SV=1 source=UniProt,https://www.uniprot.org/uniprotkb/A0A176WFS0""
A0A176WGR3_MARPO	-3.10597	3.12743	0.0770461	0.194064	371	tr|A0A176WGR3|A0A176WGR3_MARPO N-acetyltransferase domain-containing protein OS=Marchantia polymorpha subsp. ruderalis OX=1480154 GN=AXG93_1865s1270 PE=4 SV=1 source=UniProt,https://www.uniprot.org/uniprotkb/A0A176WGR3""
Mp3g23040.1	2.99152	3.11114	0.0778196	0.194064	370	Mp3g23040.1 KEGG:K13137:STRAP, UNRIP, serine-threonine kinase receptor-associated protein; KOG:KOG0278:Serine/threonine kinase receptor-associated protein, [I]; ProSiteProfiles:PS50294:Trp-Asp (WD) repeats circular profile.; PANTHER:PTHR19877:EUKARYOTIC TRANSLATION INITIATION FACTOR 3 SUBUNIT I; SUPERFAMILY:SSF50978:WD40 repeat-like; Pfam:PF00400:WD domain, G-beta repeat; ProSitePatterns:PS00678:Trp-Asp (WD) repeats signature.; ProSiteProfiles:PS50082:Trp-Asp (WD) repeats profile.; G3DSA:2.130.10.10; PTHR19877:SF13:OS02G0205400 PROTEIN; SMART:SM00320:WD40_4; CDD:cd00200:WD40; GO:0005515:protein binding; MapolyID:Mapoly0024s0081 >tr|A0A176VK06|A0A176VK06_MARPO Uncharacterized protein OS=Marchantia polymorpha subsp. ruderalis OX=1480154 GN=AXG93_868s1270 PE=4 SV=1 source=marchantia.info,https://marchantia.info/MpTak_v6.1r2/Mp3g23040.1" source="UniProt,https://www.uniprot.org/uniprotkb/A0A176VK06""
Mp6g04140.1	2.99152	3.11114	0.0778196	0.194064	372	Mp6g04140.1 KEGG:K00800:aroA, 3-phosphoshikimate 1-carboxyvinyltransferase [EC:2.5.1.19]; KOG:KOG0692:Pentafunctional AROM protein, [E]; TIGRFAM:TIGR01356:aroA: 3-phosphoshikimate 1-carboxyvinyltransferase; CDD:cd01556:EPSP_synthase; Pfam:PF00275:EPSP synthase (3-phosphoshikimate 1-carboxyvinyltransferase); G3DSA:3.65.10.10; Hamap:MF_00210:3-phosphoshikimate 1-carboxyvinyltransferase [aroA].; ProSitePatterns:PS00885:EPSP synthase signature 2.; ProSitePatterns:PS00104:EPSP synthase signature 1.; PTHR21090:SF28:3-PHOSPHOSHIKIMATE 1-CARBOXYVINYLTRANSFERASE, CHLOROPLASTIC; PANTHER:PTHR21090:AROM/DEHYDROQUINATE SYNTHASE; SUPERFAMILY:SSF55205:EPT/RTPC-like; GO:0009073:aromatic amino acid family biosynthetic process; GO:0003824:catalytic activity; GO:0003866:3-phosphoshikimate 1-carboxyvinyltransferase activity; GO:0016765:transferase activity, transferring alkyl or aryl (other than methyl) groups; MapolyID:Mapoly0034s0104 >tr|A0A176WSA0|A0A176WSA0_MARPO 3-phosphoshikimate 1-carboxyvinyltransferase OS=Marchantia polymorpha subsp. ruderalis OX=1480154 GN=AXG93_93s1370 PE=3 SV=1 source=marchantia.info,https://marchantia.info/MpTak_v6.1r2/Mp6g04140.1" source="UniProt,https://www.uniprot.org/uniprotkb/A0A176WSA0""
A0A176VWE5_MARPO	2.99152	3.11114	0.0778196	0.194064	373	tr|A0A176VWE5|A0A176VWE5_MARPO Myb-like domain-containing protein OS=Marchantia polymorpha subsp. ruderalis OX=1480154 GN=AXG93_1163s1120 PE=4 SV=1 source=UniProt,https://www.uniprot.org/uniprotkb/A0A176VWE5""
A0A176VGI3_MARPO	2.99152	3.11114	0.0778196	0.194064	374	tr|A0A176VGI3|A0A176VGI3_MARPO Uncharacterized protein OS=Marchantia polymorpha subsp. ruderalis OX=1480154 GN=AXG93_1520s1340 PE=3 SV=1 source=UniProt,https://www.uniprot.org/uniprotkb/A0A176VGI3""
A0A176VEM1_MARPO	-1.29568	3.26279	0.0709285	0.194064	376	tr|A0A176VEM1|A0A176VEM1_MARPO Photosystem I reaction center subunit V, chloroplastic OS=Marchantia polymorpha subsp. ruderalis OX=1480154 GN=AXG93_698s1270 PE=3 SV=1 source=UniProt,https://www.uniprot.org/uniprotkb/A0A176VEM1""
A0A176VWG8_MARPO	2.99152	3.11114	0.0778196	0.194064	375	tr|A0A176VWG8|A0A176VWG8_MARPO UDP-glucuronate decarboxylase OS=Marchantia polymorpha subsp. ruderalis OX=1480154 GN=AXG93_3217s1720 PE=3 SV=1 source=UniProt,https://www.uniprot.org/uniprotkb/A0A176VWG8""
A0A176VH69_MARPO	2.99152	3.11114	0.0778196	0.194064	377	tr|A0A176VH69|A0A176VH69_MARPO Uncharacterized protein OS=Marchantia polymorpha subsp. ruderalis OX=1480154 GN=AXG93_2958s1510 PE=4 SV=1 source=UniProt,https://www.uniprot.org/uniprotkb/A0A176VH69""
A0A176VZA6_MARPO	2.99152	3.11114	0.0778196	0.194064	378	tr|A0A176VZA6|A0A176VZA6_MARPO DNA damage-binding protein 1 OS=Marchantia polymorpha subsp. ruderalis OX=1480154 GN=AXG93_2227s1070 PE=3 SV=1 source=UniProt,https://www.uniprot.org/uniprotkb/A0A176VZA6""
A0A176VW93_MARPO	2.99152	3.11114	0.0778196	0.194064	379	tr|A0A176VW93|A0A176VW93_MARPO Calcium-dependent protein kinase OS=Marchantia polymorpha subsp. ruderalis OX=1480154 GN=AXG93_4530s1170 PE=4 SV=1 source=UniProt,https://www.uniprot.org/uniprotkb/A0A176VW93""
A0A176VEY9_MARPO	2.99152	3.11114	0.0778196	0.194064	380	tr|A0A176VEY9|A0A176VEY9_MARPO pyruvate, phosphate dikinase OS=Marchantia polymorpha subsp. ruderalis OX=1480154 GN=AXG93_4273s1040 PE=3 SV=1 source=UniProt,https://www.uniprot.org/uniprotkb/A0A176VEY9""
Mp8g08600.1	2.99152	3.11114	0.0778196	0.194064	382	Mp8g08600.1 KEGG:K11340:ACTL6A, INO80K, actin-like protein 6A; KOG:KOG0679:Actin-related protein - Arp4p/Act3p, [Z]; Pfam:PF00022:Actin; PTHR11937:SF413; SUPERFAMILY:SSF53067:Actin-like ATPase domain; PANTHER:PTHR11937:ACTIN; CDD:cd00012:NBD_sugar-kinase_HSP70_actin; SMART:SM00268:actin_3; MapolyID:Mapoly0063s0059 source=marchantia.info,https://marchantia.info/MpTak_v6.1r2/Mp8g08600.1""
A0A176VWH1_MARPO	2.99152	3.11114	0.0778196	0.194064	383	tr|A0A176VWH1|A0A176VWH1_MARPO Nucleotidyl transferase domain-containing protein OS=Marchantia polymorpha subsp. ruderalis OX=1480154 GN=AXG93_4080s1120 PE=3 SV=1 source=UniProt,https://www.uniprot.org/uniprotkb/A0A176VWH1""
Mp2g08950.1	2.99152	3.11114	0.0778196	0.194064	384	Mp2g08950.1 KEGG:K20600:MPK4, mitogen-activated protein kinase 4 [EC:2.7.11.24]; KOG:KOG0660:Mitogen-activated protein kinase, [T]; PTHR24055:SF438:MITOGEN-ACTIVATED PROTEIN KINASE 13; G3DSA:1.10.510.10:Transferase(Phosphotransferase) domain 1; ProSitePatterns:PS01351:MAP kinase signature.; PANTHER:PTHR24055:MITOGEN-ACTIVATED PROTEIN KINASE; CDD:cd07858:STKc_TEY_MAPK; Pfam:PF00069:Protein kinase domain; G3DSA:3.30.200.20:Phosphorylase Kinase, domain 1; SUPERFAMILY:SSF56112:Protein kinase-like (PK-like); ProSitePatterns:PS00107:Protein kinases ATP-binding region signature.; ProSiteProfiles:PS50011:Protein kinase domain profile.; SMART:SM00220:serkin_6; ProSitePatterns:PS00108:Serine/Threonine protein kinases active-site signature.; GO:0004707:MAP kinase activity; GO:0005524:ATP binding; GO:0006468:protein phosphorylation; GO:0004672:protein kinase activity; MapolyID:Mapoly0015s0179; MPGENES:MpMPK1:Mitogen-activated protein kinase >tr|A0A176WLN0|A0A176WLN0_MARPO Mitogen-activated protein kinase OS=Marchantia polymorpha subsp. ruderalis OX=1480154 GN=AXG93_4773s1190 PE=3 SV=1 source=marchantia.info,https://marchantia.info/MpTak_v6.1r2/Mp2g08950.1" source="UniProt,https://www.uniprot.org/uniprotkb/A0A176WLN0""
Mp8g09530.1	2.99152	3.11114	0.0778196	0.194064	385	Mp8g09530.1 KEGG:K12666:OST1, RPN1, oligosaccharyltransferase complex subunit alpha (ribophorin I); KOG:KOG2291:Oligosaccharyltransferase, alpha subunit (ribophorin I), [O]; ProSiteProfiles:PS51257:Prokaryotic membrane lipoprotein lipid attachment site profile.; Coils:Coil; PTHR21049:SF0:DOLICHYL-DIPHOSPHOOLIGOSACCHARIDE--PROTEIN GLYCOSYLTRANSFERASE SUBUNIT 1; PANTHER:PTHR21049:RIBOPHORIN I; Pfam:PF04597:Ribophorin I; GO:0006486:protein glycosylation; GO:0016021:integral component of membrane; MapolyID:Mapoly0008s0275 >tr|A0A176W6K3|A0A176W6K3_MARPO Dolichyl-diphosphooligosaccharide--protein glycosyltransferase subunit 1 OS=Marchantia polymorpha subsp. ruderalis OX=1480154 GN=AXG93_4476s1080 PE=3 SV=1 source=marchantia.info,https://marchantia.info/MpTak_v6.1r2/Mp8g09530.1" source="UniProt,https://www.uniprot.org/uniprotkb/A0A176W6K3""
Mp6g08800.1	2.99152	3.11114	0.0778196	0.194064	386	Mp6g08800.1 KEGG:K03255:TIF31, CLU1, protein TIF31; KOG:KOG1839:Uncharacterized protein CLU1/cluA/TIF31 involved in mitochondrial morphology/distribution, also found associated with eIF-3, [R]; MobiDBLite:consensus disorder prediction; Pfam:PF13424:Tetratricopeptide repeat; G3DSA:1.25.40.10; SUPERFAMILY:SSF48452:TPR-like; ProSiteProfiles:PS50005:TPR repeat profile.; Pfam:PF13236:Clustered mitochondria; Pfam:PF12807:Translation initiation factor eIF3 subunit 135; ProSiteProfiles:PS51823:Clueless (Clu) domain profile.; Pfam:PF15044:Mitochondrial function, CLU-N-term; SUPERFAMILY:SSF103107:Hypothetical protein c14orf129, hspc210; G3DSA:3.30.2280.10:Hypothetical protein (hspc210); PTHR12601:SF6:CLUSTERED MITOCHONDRIA PROTEIN HOMOLOG; Coils:Coil; ProSiteProfiles:PS50293:TPR repeat region circular profile.; Pfam:PF05303:Protein of unknown function (DUF727); PANTHER:PTHR12601:EUKARYOTIC TRANSLATION INITIATION FACTOR 3 SUBUNIT EIF-3; CDD:cd15466:CLU-central; GO:0005515:protein binding; MapolyID:Mapoly0060s0041 source=marchantia.info,https://marchantia.info/MpTak_v6.1r2/Mp6g08800.1""
A0A176WE42_MARPO	2.99152	3.11114	0.0778196	0.194064	387	tr|A0A176WE42|A0A176WE42_MARPO C3H1-type domain-containing protein OS=Marchantia polymorpha subsp. ruderalis OX=1480154 GN=AXG93_3943s1020 PE=4 SV=1 source=UniProt,https://www.uniprot.org/uniprotkb/A0A176WE42""
Mp2g23790.1	-3.10597	3.12743	0.0770461	0.194064	388	Mp2g23790.1 KEGG:K01280:TPP2, tripeptidyl-peptidase II [EC:3.4.14.10]; KOG:KOG1114:Tripeptidyl peptidase II, [O]; SUPERFAMILY:SSF52743:Subtilisin-like; PANTHER:PTHR43806:PEPTIDASE S8; MobiDBLite:consensus disorder prediction; CDD:cd04857:Peptidases_S8_Tripeptidyl_Aminopeptidase_II; PTHR43806:SF14:TRIPEPTIDYL-PEPTIDASE 2; Pfam:PF12580:Tripeptidyl peptidase II; ProSiteProfiles:PS51892:Serine proteases, subtilase domain profile.; G3DSA:2.60.40.3170; Pfam:PF00082:Subtilase family; Coils:Coil; G3DSA:3.40.50.200; ProSitePatterns:PS00138:Serine proteases, subtilase family, serine active site.; PRINTS:PR00723:Subtilisin serine protease family (S8) signature; GO:0008240:tripeptidyl-peptidase activity; GO:0006508:proteolysis; GO:0004252:serine-type endopeptidase activity; GO:0008236:serine-type peptidase activity; MapolyID:Mapoly0069s0029 source=marchantia.info,https://marchantia.info/MpTak_v6.1r2/Mp2g23790.1""
A0A176VUW8_MARPO	-3.1484	3.21231	0.0731468	0.194064	389	tr|A0A176VUW8|A0A176VUW8_MARPO Protein kinase domain-containing protein OS=Marchantia polymorpha subsp. ruderalis OX=1480154 GN=AXG93_2752s1760 PE=3 SV=1 source=UniProt,https://www.uniprot.org/uniprotkb/A0A176VUW8""
Mp3g10030.1	2.99152	3.11114	0.0778196	0.194064	390	Mp3g10030.1 Pfam:PF07173:Glycine-rich domain-containing protein-like; PANTHER:PTHR34365:ENOLASE (DUF1399); PTHR34365:SF7:GLYCINE-RICH DOMAIN-CONTAINING PROTEIN 1; MapolyID:Mapoly2623s0001 source=marchantia.info,https://marchantia.info/MpTak_v6.1r2/Mp3g10030.1""
A0A176VCI3_MARPO	2.99152	3.11114	0.0778196	0.194064	391	tr|A0A176VCI3|A0A176VCI3_MARPO PCI domain-containing protein OS=Marchantia polymorpha subsp. ruderalis OX=1480154 GN=AXG93_1923s1850 PE=4 SV=1 source=UniProt,https://www.uniprot.org/uniprotkb/A0A176VCI3""
A0A176W536_MARPO	-3.10597	3.12743	0.0770461	0.194064	392	tr|A0A176W536|A0A176W536_MARPO C2H2-type domain-containing protein OS=Marchantia polymorpha subsp. ruderalis OX=1480154 GN=AXG93_638s1280 PE=3 SV=1 source=UniProt,https://www.uniprot.org/uniprotkb/A0A176W536""
Mp5g00480.1	-1.19334	3.23515	0.072134	0.194064	393	Mp5g00480.1 KEGG:K03676:grxC, GLRX, GLRX2, glutaredoxin 3; KOG:KOG1752:Glutaredoxin and related proteins, [O]; TIGRFAM:TIGR02189:GlrX-like_plant: glutaredoxin-like family; CDD:cd03419:GRX_GRXh_1_2_like; G3DSA:3.40.30.10:Glutaredoxin; TIGRFAM:TIGR02180:GRX_euk: glutaredoxin; SUPERFAMILY:SSF52833:Thioredoxin-like; Pfam:PF00462:Glutaredoxin; PRINTS:PR00160:Glutaredoxin signature; ProSiteProfiles:PS51354:Glutaredoxin domain profile.; PANTHER:PTHR45694:GLUTAREDOXIN 2; ProSitePatterns:PS00195:Glutaredoxin active site.; PTHR45694:SF14:GLUTAREDOXIN-C2; GO:0009055:electron transfer activity; GO:0015035:protein disulfide oxidoreductase activity; MapolyID:Mapoly0078s0047 source=marchantia.info,https://marchantia.info/MpTak_v6.1r2/Mp5g00480.1""
Mp6g09720.1	2.99152	3.11114	0.0778196	0.194064	394	Mp6g09720.1 KOG:KOG4626:O-linked N-acetylglucosamine transferase OGT, C-term missing, [GOT]; ProSiteProfiles:PS50222:EF-hand calcium-binding domain profile.; CDD:cd02249:ZZ; ProSiteProfiles:PS50005:TPR repeat profile.; MobiDBLite:consensus disorder prediction; Pfam:PF13202:EF hand; ProSiteProfiles:PS50293:TPR repeat region circular profile.; SUPERFAMILY:SSF47473:EF-hand; G3DSA:1.10.238.10; G3DSA:1.25.40.10; Coils:Coil; PANTHER:PTHR45081:EF HAND FAMILY PROTEIN, PUTATIVE, EXPRESSED-RELATED; G3DSA:3.30.60.90; SMART:SM00291:zz_5; ProSitePatterns:PS00018:EF-hand calcium-binding domain.; PTHR45081:SF1:EF HAND FAMILY PROTEIN, PUTATIVE, EXPRESSED-RELATED; SMART:SM00028:tpr_5; SUPERFAMILY:SSF48452:TPR-like; SMART:SM00054:efh_1; Pfam:PF13432:Tetratricopeptide repeat; GO:0008270:zinc ion binding; GO:0005515:protein binding; GO:0005509:calcium ion binding; MapolyID:Mapoly0016s0016 >Mp6g09720.2 KOG:KOG4626:O-linked N-acetylglucosamine transferase OGT, C-term missing, [GOT]; SUPERFAMILY:SSF48452:TPR-like; G3DSA:1.10.238.10; ProSiteProfiles:PS50005:TPR repeat profile.; ProSitePatterns:PS00018:EF-hand calcium-binding domain.; G3DSA:3.30.60.90; ProSiteProfiles:PS50222:EF-hand calcium-binding domain profile.; Coils:Coil; PTHR45081:SF1:EF HAND FAMILY PROTEIN, PUTATIVE, EXPRESSED-RELATED; SUPERFAMILY:SSF47473:EF-hand; SMART:SM00028:tpr_5; MobiDBLite:consensus disorder prediction; G3DSA:1.25.40.10; Pfam:PF13202:EF hand; SMART:SM00291:zz_5; ProSiteProfiles:PS50293:TPR repeat region circular profile.; CDD:cd02249:ZZ; PANTHER:PTHR45081:EF HAND FAMILY PROTEIN, PUTATIVE, EXPRESSED-RELATED; SMART:SM00054:efh_1; Pfam:PF13432:Tetratricopeptide repeat; GO:0008270:zinc ion binding; GO:0005509:calcium ion binding; GO:0005515:protein binding; MapolyID:Mapoly0016s0016 >tr|A0A176VWZ9|A0A176VWZ9_MARPO EF-hand domain-containing protein OS=Marchantia polymorpha subsp. ruderalis OX=1480154 GN=AXG93_4620s1440 PE=4 SV=1 source=marchantia.info,https://marchantia.info/MpTak_v6.1r2/Mp6g09720.2" source="UniProt,https://www.uniprot.org/uniprotkb/A0A176VWZ9""
Mp1g14590.1	2.99152	3.11114	0.0778196	0.194064	395	Mp1g14590.1 KEGG:K03934:NDUFS1, NADH dehydrogenase (ubiquinone) Fe-S protein 1 [EC:7.1.1.2]; KOG:KOG2282:NADH-ubiquinone oxidoreductase, NDUFS1/75 kDa subunit, [C]; PTHR11615:SF6:NADH-UBIQUINONE OXIDOREDUCTASE 75 KDA SUBUNIT, MITOCHONDRIAL; G3DSA:3.30.70.20; SMART:SM00929:NADH_G_4Fe_4S_3_2; CDD:cd00207:fer2; Pfam:PF13510:2Fe-2S iron-sulfur cluster binding domain; ProSiteProfiles:PS51839:His(Cys)3-ligated-type [4Fe-4S] domain profile.; SUPERFAMILY:SSF54292:2Fe-2S ferredoxin-like; TIGRFAM:TIGR01973:NuoG: NADH dehydrogenase (quinone), G subunit; Pfam:PF09326:NADH-ubiquinone oxidoreductase subunit G, C-terminal; ProSiteProfiles:PS51085:2Fe-2S ferredoxin-type iron-sulfur binding domain profile.; ProSitePatterns:PS00643:Respiratory-chain NADH dehydrogenase 75 Kd subunit signature 3.; SUPERFAMILY:SSF54862:4Fe-4S ferredoxins; G3DSA:3.40.50.740; G3DSA:3.10.20.740; Pfam:PF00384:Molybdopterin oxidoreductase; ProSitePatterns:PS00641:Respiratory-chain NADH dehydrogenase 75 Kd subunit signature 1.; ProSiteProfiles:PS51669:Prokaryotic molybdopterin oxidoreductases 4Fe-4S domain profile.; PANTHER:PTHR11615:NITRATE, FORMATE, IRON DEHYDROGENASE; SUPERFAMILY:SSF53706:Formate dehydrogenase/DMSO reductase, domains 1-3; ProSitePatterns:PS00642:Respiratory-chain NADH dehydrogenase 75 Kd subunit signature 2.; CDD:cd02773:MopB_Res-Cmplx1_Nad11; Pfam:PF10588:NADH-ubiquinone oxidoreductase-G iron-sulfur binding region; GO:0051536:iron-sulfur cluster binding; GO:0009055:electron transfer activity; GO:0016020:membrane; GO:0008137:NADH dehydrogenase (ubiquinone) activity; GO:0016491:oxidoreductase activity; GO:0042773:ATP synthesis coupled electron transport; GO:0016651:oxidoreductase activity, acting on NAD(P)H; MapolyID:Mapoly0153s0030 >tr|A0A176VNQ2|A0A176VNQ2_MARPO NADH dehydrogenase [ubiquinone] iron-sulfur protein 1, mitochondrial OS=Marchantia polymorpha subsp. ruderalis OX=1480154 GN=AXG93_2423s1290 PE=3 SV=1 source=marchantia.info,https://marchantia.info/MpTak_v6.1r2/Mp1g14590.1" source="UniProt,https://www.uniprot.org/uniprotkb/A0A176VNQ2""
A0A176W616_MARPO	2.99152	3.11114	0.0778196	0.194064	396	tr|A0A176W616|A0A176W616_MARPO Eukaryotic translation initiation factor 3 subunit H OS=Marchantia polymorpha subsp. ruderalis OX=1480154 GN=AXG93_2520s1220 PE=3 SV=1 source=UniProt,https://www.uniprot.org/uniprotkb/A0A176W616""
Mp5g17270.1	2.99152	3.11114	0.0778196	0.194064	397	Mp5g17270.1 CDD:cd18312:BTB_POZ_NPY3-like; MobiDBLite:consensus disorder prediction; ProSiteProfiles:PS51649:NPH3 domain profile.; SUPERFAMILY:SSF54695:POZ domain; ProSiteProfiles:PS50097:BTB domain profile.; G3DSA:3.30.710.10:Potassium Channel Kv1.1, Chain A; Pfam:PF00651:BTB/POZ domain; PTHR32370:SF92:PHOTOTROPIC-RESPONSIVE NPH3 FAMILY PROTEIN; Pfam:PF03000:NPH3 family; SMART:SM00225:BTB_4; PANTHER:PTHR32370:OS12G0117600 PROTEIN; GO:0005515:protein binding; GO:0016567:protein ubiquitination; MapolyID:Mapoly0182s0022 source=marchantia.info,https://marchantia.info/MpTak_v6.1r2/Mp5g17270.1""
Mp1g27850.1	2.99152	3.11114	0.0778196	0.194064	398	Mp1g27850.1 KEGG:K12741:HNRNPA1_3, heterogeneous nuclear ribonucleoprotein A1/A3; KOG:KOG4205:RNA-binding protein musashi/mRNA cleavage and polyadenylation factor I complex, subunit HRP1, C-term missing, [A]; G3DSA:3.30.70.330; SUPERFAMILY:SSF54928:RNA-binding domain, RBD; Pfam:PF00076:RNA recognition motif. (a.k.a. RRM, RBD, or RNP domain); PANTHER:PTHR48033:RNA-BINDING (RRM/RBD/RNP MOTIFS) FAMILY PROTEIN; ProSiteProfiles:PS50102:Eukaryotic RNA Recognition Motif (RRM) profile.; SMART:SM00360:rrm1_1; CDD:cd12325:RRM1_hnRNPA_hnRNPD_like; PRINTS:PR01228:Eggshell protein signature; CDD:cd12330:RRM2_Hrp1p; MobiDBLite:consensus disorder prediction; GO:0003676:nucleic acid binding; GO:0003729:mRNA binding; MapolyID:Mapoly0002s0093 source=marchantia.info,https://marchantia.info/MpTak_v6.1r2/Mp1g27850.1""
A0A176WRV2_MARPO	2.99152	3.11114	0.0778196	0.194064	399	tr|A0A176WRV2|A0A176WRV2_MARPO Uncharacterized protein OS=Marchantia polymorpha subsp. ruderalis OX=1480154 GN=AXG93_1864s1440 PE=4 SV=1 source=UniProt,https://www.uniprot.org/uniprotkb/A0A176WRV2""
A0A176WKB8_MARPO	2.99152	3.11114	0.0778196	0.194064	400	tr|A0A176WKB8|A0A176WKB8_MARPO SUZ domain-containing protein OS=Marchantia polymorpha subsp. ruderalis OX=1480154 GN=AXG93_1913s1850 PE=4 SV=1 source=UniProt,https://www.uniprot.org/uniprotkb/A0A176WKB8""
A0A176WFE5_MARPO	2.99152	3.11114	0.0778196	0.194064	401	tr|A0A176WFE5|A0A176WFE5_MARPO MATH domain-containing protein OS=Marchantia polymorpha subsp. ruderalis OX=1480154 GN=AXG93_4510s1050 PE=4 SV=1 source=UniProt,https://www.uniprot.org/uniprotkb/A0A176WFE5""
Mp7g10370.1	1.22418	3.08666	0.0789981	0.196513	402	Mp7g10370.1 KEGG:K16055:TPS, trehalose 6-phosphate synthase/phosphatase [EC:2.4.1.15 3.1.3.12]; KOG:KOG1050:Trehalose-6-phosphate synthase component TPS1 and related subunits, [G]; CDD:cd01627:HAD_TPP; Pfam:PF00982:Glycosyltransferase family 20; G3DSA:3.40.50.2000:Glycogen Phosphorylase B,; CDD:cd03788:GT20_TPS; Pfam:PF02358:Trehalose-phosphatase; PTHR10788:SF48:ALPHA,ALPHA-TREHALOSE-PHOSPHATE SYNTHASE [UDP-FORMING] 6; SUPERFAMILY:SSF56784:HAD-like; TIGRFAM:TIGR00685:T6PP: trehalose-phosphatase; G3DSA:3.40.50.1000; SUPERFAMILY:SSF53756:UDP-Glycosyltransferase/glycogen phosphorylase; PANTHER:PTHR10788:TREHALOSE-6-PHOSPHATE SYNTHASE; TIGRFAM:TIGR01484:HAD-SF-IIB: HAD hydrolase, family IIB; GO:0005992:trehalose biosynthetic process; GO:0003824:catalytic activity; MapolyID:Mapoly0003s0056 >tr|A0A176WKJ3|A0A176WKJ3_MARPO Uncharacterized protein OS=Marchantia polymorpha subsp. ruderalis OX=1480154 GN=AXG93_2852s1030 PE=3 SV=1 source=marchantia.info,https://marchantia.info/MpTak_v6.1r2/Mp7g10370.1" source="UniProt,https://www.uniprot.org/uniprotkb/A0A176WKJ3""
Mp6g03150.1	2.03263	3.05398	0.0806012	0.200003	403	Mp6g03150.1 KEGG:K11275:H1_5, histone H1/5; KOG:KOG4012:Histone H1, [B]; MobiDBLite:consensus disorder prediction; SUPERFAMILY:SSF46785:Winged helix" DNA-binding domain; ProSiteProfiles:PS51504:Linker histone H1/H5 globular (H15) domain profile.; CDD:cd00073:H15; PTHR11467:SF130:HISTONE H1; Pfam:PF00538:linker histone H1 and H5 family; PRINTS:PR00624:Histone H5 signature; PANTHER:PTHR11467:HISTONE H1; G3DSA:1.10.10.10:""winged helix"" repressor DNA binding domain; SMART:SM00526:h15plus2; GO:0000786:nucleosome; GO:0006334:nucleosome assembly; GO:0003677:DNA binding; MapolyID:Mapoly0035s0095 >tr|A0A176VLP1|A0A176VLP1_MARPO H15 domain-containing protein OS=Marchantia polymorpha subsp. ruderalis OX=1480154 GN=AXG93_1855s1010 PE=3 SV=1 source="marchantia.info,https://marchantia.info/MpTak_v6.1r2/Mp6g03150.1" source="UniProt,https://www.uniprot.org/uniprotkb/A0A176VLP1""
Mp8g05600.1	2.40471	3.04391	0.0811021	0.200748	404	Mp8g05600.1 KEGG:K01703:leuC, IPMI-L, 3-isopropylmalate/(R)-2-methylmalate dehydratase large subunit [EC:4.2.1.33 4.2.1.35]; KOG:KOG0454:3-isopropylmalate dehydratase (aconitase superfamily), [E]; G3DSA:3.30.499.20; PTHR43822:SF14:ISOPROPYLMALATE/CITRAMALATE ISOMERASE LARGE SUBUNIT-RELATED; G3DSA:3.30.499.10:Aconitase; TIGRFAM:TIGR01343:hacA_fam: homoaconitate hydratase family protein; Pfam:PF00330:Aconitase family (aconitate hydratase); MobiDBLite:consensus disorder prediction; CDD:cd01583:IPMI; PRINTS:PR00415:Aconitase family signature; PANTHER:PTHR43822:HOMOACONITASE, MITOCHONDRIAL-RELATED; SUPERFAMILY:SSF53732:Aconitase iron-sulfur domain; GO:0003861:3-isopropylmalate dehydratase activity; GO:0016836:hydro-lyase activity; GO:0008652:cellular amino acid biosynthetic process; GO:0051539:4 iron, 4 sulfur cluster binding; MapolyID:Mapoly0081s0061 >Mp8g05600.2 KEGG:K01703:leuC, IPMI-L, 3-isopropylmalate/(R)-2-methylmalate dehydratase large subunit [EC:4.2.1.33 4.2.1.35]; KOG:KOG0454:3-isopropylmalate dehydratase (aconitase superfamily), [E]; G3DSA:3.30.499.20; PTHR43822:SF14:ISOPROPYLMALATE/CITRAMALATE ISOMERASE LARGE SUBUNIT-RELATED; G3DSA:3.30.499.10:Aconitase; TIGRFAM:TIGR01343:hacA_fam: homoaconitate hydratase family protein; Pfam:PF00330:Aconitase family (aconitate hydratase); MobiDBLite:consensus disorder prediction; CDD:cd01583:IPMI; PRINTS:PR00415:Aconitase family signature; PANTHER:PTHR43822:HOMOACONITASE, MITOCHONDRIAL-RELATED; SUPERFAMILY:SSF53732:Aconitase iron-sulfur domain; GO:0003861:3-isopropylmalate dehydratase activity; GO:0016836:hydro-lyase activity; GO:0008652:cellular amino acid biosynthetic process; GO:0051539:4 iron, 4 sulfur cluster binding; MapolyID:Mapoly0081s0061 >tr|A0A176VF13|A0A176VF13_MARPO 3-isopropylmalate dehydratase OS=Marchantia polymorpha subsp. ruderalis OX=1480154 GN=AXG93_1783s1150 PE=4 SV=1 source=marchantia.info,https://marchantia.info/MpTak_v6.1r2/Mp8g05600.2" source="UniProt,https://www.uniprot.org/uniprotkb/A0A176VF13""
A0A176VWB1_MARPO	-2.20006	3.00301	0.0831834	0.205391	405	tr|A0A176VWB1|A0A176VWB1_MARPO FACT complex subunit OS=Marchantia polymorpha subsp. ruderalis OX=1480154 GN=AXG93_522s1060 PE=3 SV=1 source=UniProt,https://www.uniprot.org/uniprotkb/A0A176VWB1""
Mp2g11020.1	1.39907	2.99837	0.0835585	0.205809	406	Mp2g11020.1 KOG:KOG0531:Protein phosphatase 1, regulatory subunit, and related proteins, C-term missing, [T]; KOG:KOG0956:PHD finger protein AF10, N-term missing, C-term missing, [R]; MobiDBLite:consensus disorder prediction; G3DSA:3.80.10.10:Ribonuclease Inhibitor; ProSiteProfiles:PS50835:Ig-like domain profile.; Pfam:PF13855:Leucine rich repeat; SMART:SM00369:LRR_typ_2; ProSiteProfiles:PS51450:Leucine-rich repeat profile.; PTHR31149:SF11:187-KDA MICROTUBULE-ASSOCIATED PROTEIN AIR9; SUPERFAMILY:SSF52075:Outer arm dynein light chain 1; PANTHER:PTHR31149:EXPRESSED PROTEIN; SMART:SM00365:LRR_sd22_2; GO:0005515:protein binding; MapolyID:Mapoly0023s0068 source=marchantia.info,https://marchantia.info/MpTak_v6.1r2/Mp2g11020.1""
Mp1g05340.1	1.61058	2.92477	0.0872915	0.214475	407	Mp1g05340.1 KEGG:K01689:ENO, eno, enolase [EC:4.2.1.11]; KOG:KOG2670:Enolase, [G]; PIRSF:PIRSF001400:Enolase; SFLD:SFLDG00178:enolase; G3DSA:3.30.390.10; ProSitePatterns:PS00164:Enolase signature.; SFLD:SFLDF00002:enolase; SMART:SM01192:Enolase_C_3; TIGRFAM:TIGR01060:eno: phosphopyruvate hydratase; CDD:cd03313:enolase; SUPERFAMILY:SSF54826:Enolase N-terminal domain-like; Hamap:MF_00318:Enolase [eno].; SMART:SM01193:Enolase_N_3; SUPERFAMILY:SSF51604:Enolase C-terminal domain-like; Pfam:PF03952:Enolase, N-terminal domain; PRINTS:PR00148:Enolase signature; PANTHER:PTHR11902:ENOLASE; G3DSA:3.20.20.120:Enolase superfamily; Pfam:PF00113:Enolase, C-terminal TIM barrel domain; PTHR11902:SF42:ENOLASE 1, CHLOROPLASTIC; GO:0006096:glycolytic process; GO:0000287:magnesium ion binding; GO:0000015:phosphopyruvate hydratase complex; GO:0004634:phosphopyruvate hydratase activity; MapolyID:Mapoly0005s0074 >tr|A0A176VEL9|A0A176VEL9_MARPO phosphopyruvate hydratase OS=Marchantia polymorpha subsp. ruderalis OX=1480154 GN=AXG93_2839s1230 PE=3 SV=1 source=marchantia.info,https://marchantia.info/MpTak_v6.1r2/Mp1g05340.1" source="UniProt,https://www.uniprot.org/uniprotkb/A0A176VEL9""
A0A176VRX4_MARPO	-0.977872	2.89492	0.0889332	0.217631	408	tr|A0A176VRX4|A0A176VRX4_MARPO HMG box domain-containing protein OS=Marchantia polymorpha subsp. ruderalis OX=1480154 GN=AXG93_777s1140 PE=4 SV=1 source=UniProt,https://www.uniprot.org/uniprotkb/A0A176VRX4""
A0A176VNV5_MARPO	1.38394	2.89351	0.0890113	0.217631	409	tr|A0A176VNV5|A0A176VNV5_MARPO T-complex protein 1 subunit zeta OS=Marchantia polymorpha subsp. ruderalis OX=1480154 GN=AXG93_777s1070 PE=3 SV=1 source=UniProt,https://www.uniprot.org/uniprotkb/A0A176VNV5""
A0A176VE46_MARPO	1.73582	2.78859	0.0950006	0.231709	410	tr|A0A176VE46|A0A176VE46_MARPO 40S ribosomal protein S15 OS=Marchantia polymorpha subsp. ruderalis OX=1480154 GN=AXG93_4182s1090 PE=3 SV=1 source=UniProt,https://www.uniprot.org/uniprotkb/A0A176VE46""
A0A176VDZ4_MARPO	2.28808	2.75685	0.0969014	0.235197	411	tr|A0A176VDZ4|A0A176VDZ4_MARPO FAD-binding PCMH-type domain-containing protein OS=Marchantia polymorpha subsp. ruderalis OX=1480154 GN=AXG93_2062s1000 PE=3 SV=1 source=UniProt,https://www.uniprot.org/uniprotkb/A0A176VDZ4""
Mp6g16150.1	2.28808	2.75685	0.0969014	0.235197	412	Mp6g16150.1 KEGG:K15376:GPHN, gephyrin [EC:2.10.1.1 2.7.7.75]; KOG:KOG2371:Molybdopterin biosynthesis protein, [H]; G3DSA:3.90.105.10:Molybdopterin biosynthesis moea protein; Pfam:PF00994:Probable molybdopterin binding domain; G3DSA:2.170.190.11:Molybdopterin biosynthesis moea protein; SUPERFAMILY:SSF53218:Molybdenum cofactor biosynthesis proteins; CDD:cd00887:MoeA; G3DSA:2.40.340.10; TIGRFAM:TIGR00177:molyb_syn: molybdenum cofactor synthesis domain; CDD:cd00886:MogA_MoaB; PANTHER:PTHR10192:MOLYBDOPTERIN BIOSYNTHESIS PROTEIN; MobiDBLite:consensus disorder prediction; ProSitePatterns:PS01079:Molybdenum cofactor biosynthesis proteins signature 2.; SMART:SM00852:MoCF_biosynth_3a; ProSitePatterns:PS01078:Molybdenum cofactor biosynthesis proteins signature 1.; G3DSA:3.40.980.10:Molybdenum cofactor biosynthesis proteins; Pfam:PF03454:MoeA C-terminal region (domain IV); SUPERFAMILY:SSF63867:MoeA C-terminal domain-like; PTHR10192:SF5:GEPHYRIN; SUPERFAMILY:SSF63882:MoeA N-terminal region -like; Pfam:PF03453:MoeA N-terminal region (domain I and II); GO:0032324:molybdopterin cofactor biosynthetic process; GO:0006777:Mo-molybdopterin cofactor biosynthetic process; MapolyID:Mapoly1495s0001 source=marchantia.info,https://marchantia.info/MpTak_v6.1r2/Mp6g16150.1""
Mp5g20370.1	-0.97737	2.74939	0.0973542	0.235725	413	Mp5g20370.1 KEGG:K07213:ATOX1, ATX1, copZ, golB, copper chaperone; KOG:KOG1603:Copper chaperone, [P]; Pfam:PF00403:Heavy-metal-associated domain; SUPERFAMILY:SSF55008:HMA, heavy metal-associated domain; CDD:cd00371:HMA; PANTHER:PTHR22814:COPPER TRANSPORT PROTEIN ATOX1-RELATED; PTHR22814:SF310:COPPER TRANSPORT PROTEIN CCH; G3DSA:3.30.70.100; ProSiteProfiles:PS50846:Heavy-metal-associated domain profile.; GO:0046872:metal ion binding; MapolyID:Mapoly0058s0015 source=marchantia.info,https://marchantia.info/MpTak_v6.1r2/Mp5g20370.1""
Mp2g01420.1	2.25553	2.69426	0.100773	0.24243	414	Mp2g01420.1 KEGG:K01051:E3.1.1.11, pectinesterase [EC:3.1.1.11]; PANTHER:PTHR31321:ACYL-COA THIOESTER HYDROLASE YBHC-RELATED; G3DSA:2.160.20.10; SUPERFAMILY:SSF51126:Pectin lyase-like; ProSitePatterns:PS00503:Pectinesterase signature 2.; PTHR31321:SF57:PECTINESTERASE 53-RELATED; Pfam:PF01095:Pectinesterase; GO:0030599:pectinesterase activity; GO:0042545:cell wall modification; MapolyID:Mapoly0028s0010 >tr|A0A176VVN6|A0A176VVN6_MARPO Pectinesterase OS=Marchantia polymorpha subsp. ruderalis OX=1480154 GN=AXG93_2931s1060 PE=4 SV=1 source=marchantia.info,https://marchantia.info/MpTak_v6.1r2/Mp2g01420.1" source="UniProt,https://www.uniprot.org/uniprotkb/A0A176VVN6""
Mp5g00240.1	2.93927	2.69303	0.100851	0.24243	415	Mp5g00240.1 KOG:KOG4499:Ca2+-binding protein Regucalcin/SMP30, [PT]; PANTHER:PTHR10907:REGUCALCIN; Pfam:PF08450:SMP-30/Gluconolactonase/LRE-like region; PRINTS:PR01790:Senescence marker protein-30 (SMP30) family signature; PTHR10907:SF47:REGUCALCIN; SUPERFAMILY:SSF63829:Calcium-dependent phosphotriesterase; G3DSA:2.120.10.30:TolB; MapolyID:Mapoly0078s0026 >tr|A0A176WNF5|A0A176WNF5_MARPO SMP-30/Gluconolactonase/LRE-like region domain-containing protein OS=Marchantia polymorpha subsp. ruderalis OX=1480154 GN=AXG93_4034s1000 PE=3 SV=1 source=marchantia.info,https://marchantia.info/MpTak_v6.1r2/Mp5g00240.1" source="UniProt,https://www.uniprot.org/uniprotkb/A0A176WNF5""
A0A176VUP4_MARPO	2.93927	2.69303	0.100851	0.24243	416	tr|A0A176VUP4|A0A176VUP4_MARPO Ricin B lectin domain-containing protein OS=Marchantia polymorpha subsp. ruderalis OX=1480154 GN=AXG93_4079s1000 PE=4 SV=1 source=UniProt,https://www.uniprot.org/uniprotkb/A0A176VUP4""
A0A176VED0_MARPO	2.31391	2.66763	0.102472	0.245735	417	tr|A0A176VED0|A0A176VED0_MARPO Vacuolar proton pump subunit B OS=Marchantia polymorpha subsp. ruderalis OX=1480154 GN=AXG93_2396s1030 PE=3 SV=1 source=UniProt,https://www.uniprot.org/uniprotkb/A0A176VED0""
Mp8g09050.1	-0.753562	2.5781	0.108415	0.259365	418	Mp8g09050.1 KEGG:K15718:LOX1_5, linoleate 9S-lipoxygenase [EC:1.13.11.58]; G3DSA:4.10.375.10; SUPERFAMILY:SSF49723:Lipase/lipooxygenase domain (PLAT/LH2 domain); PANTHER:PTHR11771:LIPOXYGENASE; ProSiteProfiles:PS51393:Lipoxygenase iron-binding catalytic domain profile.; PTHR11771:SF170:LIPOXYGENASE-2; G3DSA:4.10.372.10; G3DSA:2.60.60.20:Lipase/lipooxygenase domain (PLAT/LH2 domain); SMART:SM00308:LH2_4; G3DSA:1.20.245.10; PRINTS:PR00468:Plant lipoxygenase signature; PRINTS:PR00087:Lipoxygenase signature; SUPERFAMILY:SSF48484:Lipoxigenase; MobiDBLite:consensus disorder prediction; G3DSA:3.10.450.60; ProSiteProfiles:PS50095:PLAT domain profile.; Pfam:PF00305:Lipoxygenase; GO:0016491:oxidoreductase activity; GO:0016702:oxidoreductase activity, acting on single donors with incorporation of molecular oxygen, incorporation of two atoms of oxygen; GO:0046872:metal ion binding; GO:0005515:protein binding; MapolyID:Mapoly0063s0014; MPGENES:MpLOX10:Lipoxygenase >Mp8g09050.2 KEGG:K15718:LOX1_5, linoleate 9S-lipoxygenase [EC:1.13.11.58]; G3DSA:4.10.375.10; SUPERFAMILY:SSF49723:Lipase/lipooxygenase domain (PLAT/LH2 domain); PANTHER:PTHR11771:LIPOXYGENASE; ProSiteProfiles:PS51393:Lipoxygenase iron-binding catalytic domain profile.; PTHR11771:SF170:LIPOXYGENASE-2; G3DSA:4.10.372.10; G3DSA:2.60.60.20:Lipase/lipooxygenase domain (PLAT/LH2 domain); SMART:SM00308:LH2_4; G3DSA:1.20.245.10; PRINTS:PR00468:Plant lipoxygenase signature; PRINTS:PR00087:Lipoxygenase signature; SUPERFAMILY:SSF48484:Lipoxigenase; MobiDBLite:consensus disorder prediction; G3DSA:3.10.450.60; ProSiteProfiles:PS50095:PLAT domain profile.; Pfam:PF00305:Lipoxygenase; GO:0016491:oxidoreductase activity; GO:0016702:oxidoreductase activity, acting on single donors with incorporation of molecular oxygen, incorporation of two atoms of oxygen; GO:0046872:metal ion binding; GO:0005515:protein binding; MapolyID:Mapoly0063s0014 >tr|A0A176VTJ9|A0A176VTJ9_MARPO Lipoxygenase OS=Marchantia polymorpha subsp. ruderalis OX=1480154 GN=AXG93_4776s1140 PE=3 SV=1 source=marchantia.info,https://marchantia.info/MpTak_v6.1r2/Mp8g09050.2" source="UniProt,https://www.uniprot.org/uniprotkb/A0A176VTJ9""
Mp6g17990.1	-0.810654	2.57208	0.108828	0.259732	419	Mp6g17990.1 KEGG:K11279:NAP1L1, NRP, nucleosome assembly protein 1-like 1; KOG:KOG1507:Nucleosome assembly protein NAP-1, [BD]; SUPERFAMILY:SSF143113:NAP-like; PANTHER:PTHR11875:TESTIS-SPECIFIC Y-ENCODED PROTEIN; Coils:Coil; PTHR11875:SF133:NUCLEOSOME ASSEMBLY PROTEIN 14 ISOFORM X1; G3DSA:3.30.1120.90; Pfam:PF00956:Nucleosome assembly protein (NAP); MobiDBLite:consensus disorder prediction; GO:0005634:nucleus; GO:0006334:nucleosome assembly; MapolyID:Mapoly0038s0009 source=marchantia.info,https://marchantia.info/MpTak_v6.1r2/Mp6g17990.1""
A0A176VU76_MARPO	1.54168	2.56613	0.109238	0.26009	420	tr|A0A176VU76|A0A176VU76_MARPO Ribosomal protein L7/L12 C-terminal domain-containing protein OS=Marchantia polymorpha subsp. ruderalis OX=1480154 GN=AXG93_1217s1330 PE=3 SV=1 source=UniProt,https://www.uniprot.org/uniprotkb/A0A176VU76""
A0A176W0E5_MARPO	-2.06921	2.55433	0.110055	0.261414	421	tr|A0A176W0E5|A0A176W0E5_MARPO Uncharacterized protein OS=Marchantia polymorpha subsp. ruderalis OX=1480154 GN=AXG93_3817s1060 PE=4 SV=1 source=UniProt,https://www.uniprot.org/uniprotkb/A0A176W0E5""
Mp6g16470.1	1.87811	2.50192	0.113771	0.269599	422	Mp6g16470.1 KEGG:K03062:PSMC1, RPT2, 26S proteasome regulatory subunit T2; KOG:KOG0726:26S proteasome regulatory complex, ATPase RPT2, [O]; Pfam:PF00004:ATPase family associated with various cellular activities (AAA); G3DSA:3.40.50.300; CDD:cd00009:AAA; SMART:SM00382:AAA_5; TIGRFAM:TIGR01242:26Sp45: 26S proteasome subunit P45 family; PANTHER:PTHR23073:26S PROTEASOME REGULATORY SUBUNIT; Pfam:PF16450:Proteasomal ATPase OB C-terminal domain; MobiDBLite:consensus disorder prediction; G3DSA:2.40.50.140; PTHR23073:SF116:26S PROTEASOME REGULATORY SUBUNIT 4 HOMOLOG; SUPERFAMILY:SSF52540:P-loop containing nucleoside triphosphate hydrolases; Pfam:PF17862:AAA+ lid domain; G3DSA:1.10.8.60; ProSitePatterns:PS00674:AAA-protein family signature.; GO:0036402:proteasome-activating ATPase activity; GO:0005737:cytoplasm; GO:0016887:ATPase activity; GO:0005524:ATP binding; GO:0030163:protein catabolic process; MapolyID:Mapoly0170s0030 >tr|A0A176WL91|A0A176WL91_MARPO AAA+ ATPase domain-containing protein OS=Marchantia polymorpha subsp. ruderalis OX=1480154 GN=AXG93_1952s1040 PE=3 SV=1 source=marchantia.info,https://marchantia.info/MpTak_v6.1r2/Mp6g16470.1" source="UniProt,https://www.uniprot.org/uniprotkb/A0A176WL91""
Mp5g14540.1	-2.8023	2.4392	0.1184	0.277934	423	Mp5g14540.1 KEGG:K01661:menB, naphthoate synthase [EC:4.1.3.36]; KOG:KOG1679:Enoyl-CoA hydratase, [I]; Hamap:MF_01934:1,4-dihydroxy-2-naphthoyl-CoA synthase [menB].; G3DSA:1.10.12.10; SUPERFAMILY:SSF52096:ClpP/crotonase; PANTHER:PTHR43113:NUCLEOSIDE-DIPHOSPHATE-SUGAR EPIMERASE; CDD:cd06558:crotonase-like; TIGRFAM:TIGR01929:menB: naphthoate synthase; Pfam:PF00378:Enoyl-CoA hydratase/isomerase; G3DSA:3.90.226.10; GO:0009234:menaquinone biosynthetic process; GO:0008935:1,4-dihydroxy-2-naphthoyl-CoA synthase activity; GO:0003824:catalytic activity; MapolyID:Mapoly0032s0146 >Mp5g14540.2 KEGG:K01661:menB, naphthoate synthase [EC:4.1.3.36]; KOG:KOG1679:Enoyl-CoA hydratase, [I]; Hamap:MF_01934:1,4-dihydroxy-2-naphthoyl-CoA synthase [menB].; G3DSA:1.10.12.10; SUPERFAMILY:SSF52096:ClpP/crotonase; PANTHER:PTHR43113:NUCLEOSIDE-DIPHOSPHATE-SUGAR EPIMERASE; CDD:cd06558:crotonase-like; TIGRFAM:TIGR01929:menB: naphthoate synthase; Pfam:PF00378:Enoyl-CoA hydratase/isomerase; G3DSA:3.90.226.10; GO:0009234:menaquinone biosynthetic process; GO:0008935:1,4-dihydroxy-2-naphthoyl-CoA synthase activity; GO:0003824:catalytic activity; MapolyID:Mapoly0032s0146 >tr|A0A176WE74|A0A176WE74_MARPO 1,4-dihydroxy-2-naphthoyl-CoA synthase OS=Marchantia polymorpha subsp. ruderalis OX=1480154 GN=AXG93_4877s1190 PE=3 SV=1 source=marchantia.info,https://marchantia.info/MpTak_v6.1r2/Mp5g14540.2" source="UniProt,https://www.uniprot.org/uniprotkb/A0A176WE74""
A0A176VKP4_MARPO	-2.8023	2.4392	0.1184	0.277934	424	tr|A0A176VKP4|A0A176VKP4_MARPO RRM domain-containing protein OS=Marchantia polymorpha subsp. ruderalis OX=1480154 GN=AXG93_613s1070 PE=4 SV=1 source=UniProt,https://www.uniprot.org/uniprotkb/A0A176VKP4""
Mp6g02290.1	1.83656	2.44903	0.117661	0.277934	425	Mp6g02290.1 KEGG:K00134:GAPDH, gapA, glyceraldehyde 3-phosphate dehydrogenase [EC:1.2.1.12]; KOG:KOG0657:Glyceraldehyde 3-phosphate dehydrogenase, [G]; PANTHER:PTHR10836:GLYCERALDEHYDE 3-PHOSPHATE DEHYDROGENASE; SUPERFAMILY:SSF55347:Glyceraldehyde-3-phosphate dehydrogenase-like, C-terminal domain; SMART:SM00846:gp_dh_n_7; PRINTS:PR00078:Glyceraldehyde-3-phosphate dehydrogenase signature; PTHR10836:SF76:GLYCERALDEHYDE-3-PHOSPHATE DEHYDROGENASE-RELATED; Pfam:PF00044:Glyceraldehyde 3-phosphate dehydrogenase, NAD binding domain; G3DSA:3.40.50.720; G3DSA:3.30.360.10:Dihydrodipicolinate Reductase, domain 2; SUPERFAMILY:SSF51735:NAD(P)-binding Rossmann-fold domains; ProSitePatterns:PS00071:Glyceraldehyde 3-phosphate dehydrogenase active site.; Pfam:PF02800:Glyceraldehyde 3-phosphate dehydrogenase, C-terminal domain; TIGRFAM:TIGR01534:GAPDH-I: glyceraldehyde-3-phosphate dehydrogenase, type I; GO:0016620:oxidoreductase activity, acting on the aldehyde or oxo group of donors, NAD or NADP as acceptor; GO:0006006:glucose metabolic process; GO:0051287:NAD binding; GO:0050661:NADP binding; MapolyID:Mapoly0035s0014 source=marchantia.info,https://marchantia.info/MpTak_v6.1r2/Mp6g02290.1""
Mp2g04340.1	-2.8023	2.4392	0.1184	0.277934	426	Mp2g04340.1 KOG:KOG0379:Kelch repeat-containing proteins, [R]; MobiDBLite:consensus disorder prediction; G3DSA:2.120.10.80; Pfam:PF13418:Galactose oxidase, central domain; SUPERFAMILY:SSF50965:Galactose oxidase, central domain; Pfam:PF13415:Galactose oxidase, central domain; PTHR23244:SF447:GALACTOSE OXIDASE/KELCH REPEAT SUPERFAMILY PROTEIN; PANTHER:PTHR23244:KELCH REPEAT DOMAIN; GO:0005515:protein binding; MapolyID:Mapoly0031s0090 source=marchantia.info,https://marchantia.info/MpTak_v6.1r2/Mp2g04340.1""
A0A176VVX0_MARPO	1.8822	2.3963	0.121686	0.279797	427	tr|A0A176VVX0|A0A176VVX0_MARPO Glutamine synthetase OS=Marchantia polymorpha subsp. ruderalis OX=1480154 GN=AXG93_1052s1080 PE=3 SV=1 source=UniProt,https://www.uniprot.org/uniprotkb/A0A176VVX0""
A0A176VHY6_MARPO	1.62034	2.38872	0.122277	0.279797	441	tr|A0A176VHY6|A0A176VHY6_MARPO C2 domain-containing protein OS=Marchantia polymorpha subsp. ruderalis OX=1480154 GN=AXG93_17s1130 PE=4 SV=1 source=UniProt,https://www.uniprot.org/uniprotkb/A0A176VHY6""
Mp5g22560.1	2.18735	2.37914	0.123029	0.279797	428	Mp5g22560.1 KEGG:K15498:PPP6C, serine/threonine-protein phosphatase 6 catalytic subunit [EC:3.1.3.16]; KOG:KOG0373:Serine/threonine specific protein phosphatase involved in cell cycle control, PP2A-related, [DT]; PANTHER:PTHR45619:SERINE/THREONINE-PROTEIN PHOSPHATASE PP2A-RELATED; PRINTS:PR00114:Serine/threonine phosphatase family signature; SUPERFAMILY:SSF56300:Metallo-dependent phosphatases; SMART:SM00156:pp2a_7; ProSitePatterns:PS00125:Serine/threonine specific protein phosphatases signature.; PTHR45619:SF50:SERINE/THREONINE-PROTEIN PHOSPHATASE; Pfam:PF00149:Calcineurin-like phosphoesterase; G3DSA:3.60.21.10; CDD:cd07415:MPP_PP2A_PP4_PP6; GO:0016787:hydrolase activity; MapolyID:Mapoly0010s0200 >tr|A0A176WJC1|A0A176WJC1_MARPO Serine/threonine-protein phosphatase OS=Marchantia polymorpha subsp. ruderalis OX=1480154 GN=AXG93_3218s1140 PE=3 SV=1 source=marchantia.info,https://marchantia.info/MpTak_v6.1r2/Mp5g22560.1" source="UniProt,https://www.uniprot.org/uniprotkb/A0A176WJC1""
A0A176W9J4_MARPO	-2.75211	2.36045	0.12451	0.279797	430	tr|A0A176W9J4|A0A176W9J4_MARPO DNA polymerase V OS=Marchantia polymorpha subsp. ruderalis OX=1480154 GN=AXG93_1513s1160 PE=3 SV=1 source=UniProt,https://www.uniprot.org/uniprotkb/A0A176W9J4""
Mp4g23730.1	-2.78358	2.41056	0.120582	0.279797	431	Mp4g23730.1 KEGG:K01070:frmB, ESD, fghA, S-formylglutathione hydrolase [EC:3.1.2.12]; KOG:KOG3101:Esterase D, [R]; SUPERFAMILY:SSF53474:alpha/beta-Hydrolases; Pfam:PF00756:Putative esterase; G3DSA:3.40.50.1820; TIGRFAM:TIGR02821:fghA_ester_D: S-formylglutathione hydrolase; PANTHER:PTHR10061:S-FORMYLGLUTATHIONE HYDROLASE; GO:0018738:S-formylglutathione hydrolase activity; GO:0046294:formaldehyde catabolic process; MapolyID:Mapoly0020s0136 source=marchantia.info,https://marchantia.info/MpTak_v6.1r2/Mp4g23730.1""
A0A176W228_MARPO	2.18735	2.37914	0.123029	0.279797	432	tr|A0A176W228|A0A176W228_MARPO Pyruvate kinase OS=Marchantia polymorpha subsp. ruderalis OX=1480154 GN=AXG93_626s1010 PE=3 SV=1 source=UniProt,https://www.uniprot.org/uniprotkb/A0A176W228""
Mp3g10560.1	-2.75211	2.36045	0.12451	0.279797	433	Mp3g10560.1 KEGG:K09510:DNAJB4, DnaJ homolog subfamily B member 4; KOG:KOG0714:Molecular chaperone (DnaJ superfamily), [O]; G3DSA:2.60.260.20:Urease metallochaperone UreE; G3DSA:1.10.287.110; PRINTS:PR00625:DnaJ domain signature; CDD:cd10747:DnaJ_C; SUPERFAMILY:SSF46565:Chaperone J-domain; ProSitePatterns:PS00636:Nt-dnaJ domain signature.; PANTHER:PTHR24078:DNAJ HOMOLOG SUBFAMILY C MEMBER; Pfam:PF00226:DnaJ domain; SMART:SM00271:dnaj_3; ProSiteProfiles:PS50076:dnaJ domain profile.; Pfam:PF01556:DnaJ C terminal domain; SUPERFAMILY:SSF49493:HSP40/DnaJ peptide-binding domain; PTHR24078:SF536:DNAJ HOMOLOG SUBFAMILY B MEMBER 13-LIKE; CDD:cd06257:DnaJ; GO:0006457:protein folding; GO:0051082:unfolded protein binding; MapolyID:Mapoly0037s0140 source=marchantia.info,https://marchantia.info/MpTak_v6.1r2/Mp3g10560.1""
Mp6g01120.1	-2.77673	2.39856	0.121511	0.279797	434	Mp6g01120.1 KEGG:K12896:SFRS7, splicing factor, arginine/serine-rich 7; KOG:KOG0106:Alternative splicing factor SRp55/B52/SRp75 (RRM superfamily), C-term missing, [A]; SUPERFAMILY:SSF54928:RNA-binding domain, RBD; G3DSA:4.10.60.10; MobiDBLite:consensus disorder prediction; ProSiteProfiles:PS50158:Zinc finger CCHC-type profile.; SMART:SM00343:c2hcfinal6; SUPERFAMILY:SSF57756:Retrovirus zinc finger-like domains; SMART:SM00360:rrm1_1; PTHR23147:SF150:SERINE/ARGININE-RICH SPLICING FACTOR RS2Z32; G3DSA:3.30.70.330; ProSiteProfiles:PS50102:Eukaryotic RNA Recognition Motif (RRM) profile.; PANTHER:PTHR23147:SERINE/ARGININE RICH SPLICING FACTOR; Pfam:PF00076:RNA recognition motif. (a.k.a. RRM, RBD, or RNP domain); Pfam:PF00098:Zinc knuckle; GO:0003676:nucleic acid binding; GO:0008270:zinc ion binding; MapolyID:Mapoly0052s0092 source=marchantia.info,https://marchantia.info/MpTak_v6.1r2/Mp6g01120.1""
Mp7g17510.1	2.18735	2.37914	0.123029	0.279797	436	Mp7g17510.1 KEGG:K09497:CCT5, T-complex protein 1 subunit epsilon; KOG:KOG0357:Chaperonin complex component, TCP-1 epsilon subunit (CCT5), [O]; SUPERFAMILY:SSF48592:GroEL equatorial domain-like; PTHR11353:SF185:T-COMPLEX PROTEIN 1 SUBUNIT EPSILON; G3DSA:3.30.260.10:GROEL; ProSitePatterns:PS00751:Chaperonins TCP-1 signature 2.; SUPERFAMILY:SSF54849:GroEL-intermediate domain like; CDD:cd03339:TCP1_epsilon; PRINTS:PR00304:Tailless complex polypeptide 1 (chaperone) signature; ProSitePatterns:PS00750:Chaperonins TCP-1 signature 1.; Pfam:PF00118:TCP-1/cpn60 chaperonin family; ProSitePatterns:PS00995:Chaperonins TCP-1 signature 3.; SUPERFAMILY:SSF52029:GroEL apical domain-like; PANTHER:PTHR11353:CHAPERONIN; G3DSA:3.50.7.10:GroEL; G3DSA:1.10.560.10:GROEL; PTHR11353:SF198:BNAA08G19100D PROTEIN; TIGRFAM:TIGR02343:chap_CCT_epsi: T-complex protein 1, epsilon subunit; GO:0006457:protein folding; GO:0005524:ATP binding; GO:0051082:unfolded protein binding; GO:0016887:ATPase activity; MapolyID:Mapoly0051s0088 >tr|A0A176WSJ9|A0A176WSJ9_MARPO T-complex protein 1 subunit epsilon OS=Marchantia polymorpha subsp. ruderalis OX=1480154 GN=AXG93_392s1240 PE=3 SV=1 source=marchantia.info,https://marchantia.info/MpTak_v6.1r2/Mp7g17510.1" source="UniProt,https://www.uniprot.org/uniprotkb/A0A176WSJ9""
Mp4g21180.1	2.18735	2.37914	0.123029	0.279797	437	Mp4g21180.1 KEGG:K10046:GME, GDP-D-mannose 3', 5'-epimerase [EC:5.1.3.18 5.1.3.-]; KOG:KOG1429:dTDP-glucose 4-6-dehydratase/UDP-glucuronic acid decarboxylase, [GM]; Pfam:PF01370:NAD dependent epimerase/dehydratase family; G3DSA:3.90.25.10; G3DSA:3.40.50.720; CDD:cd05273:GME-like_SDR_e; PANTHER:PTHR43574:EPIMERASE-RELATED; SUPERFAMILY:SSF51735:NAD(P)-binding Rossmann-fold domains; PTHR43574:SF55:BNAC07G27420D PROTEIN; GO:0047918:GDP-mannose 3,5-epimerase activity; GO:0003824:catalytic activity; GO:0051287:NAD binding; MapolyID:Mapoly0101s0064 >tr|A0A176WQI7|A0A176WQI7_MARPO NAD-dependent epimerase/dehydratase domain-containing protein OS=Marchantia polymorpha subsp. ruderalis OX=1480154 GN=AXG93_464s1100 PE=4 SV=1 source=marchantia.info,https://marchantia.info/MpTak_v6.1r2/Mp4g21180.1" source="UniProt,https://www.uniprot.org/uniprotkb/A0A176WQI7""
A0A176VWU9_MARPO	2.18735	2.37914	0.123029	0.279797	444	tr|A0A176VWU9|A0A176VWU9_MARPO Pyruvate kinase OS=Marchantia polymorpha subsp. ruderalis OX=1480154 GN=AXG93_4080s1050 PE=3 SV=1 source=UniProt,https://www.uniprot.org/uniprotkb/A0A176VWU9""
Mp1g14540.1	-2.75211	2.36045	0.12451	0.279797	438	Mp1g14540.1 KEGG:K03627:MBF1, putative transcription factor; KOG:KOG3398:Transcription factor MBF1, [K]; Pfam:PF08523:Multiprotein bridging factor 1; Coils:Coil; PANTHER:PTHR10245:ENDOTHELIAL DIFFERENTIATION-RELATED FACTOR 1 MULTIPROTEIN BRIDGING FACTOR 1; SUPERFAMILY:SSF47413:lambda repressor-like DNA-binding domains; SMART:SM00530:mbf_short4; CDD:cd00093:HTH_XRE; G3DSA:1.10.260.40; Pfam:PF01381:Helix-turn-helix; MobiDBLite:consensus disorder prediction; ProSiteProfiles:PS50943:Cro/C1-type HTH domain profile.; PTHR10245:SF119:BNAC04G52530D PROTEIN; GO:0003677:DNA binding; MapolyID:Mapoly0153s0035 >tr|A0A176VQ67|A0A176VQ67_MARPO HTH cro/C1-type domain-containing protein OS=Marchantia polymorpha subsp. ruderalis OX=1480154 GN=AXG93_2423s1320 PE=4 SV=1 source=marchantia.info,https://marchantia.info/MpTak_v6.1r2/Mp1g14540.1" source="UniProt,https://www.uniprot.org/uniprotkb/A0A176VQ67""
Mp3g18880.1	-2.75211	2.36045	0.12451	0.279797	439	Mp3g18880.1 KOG:KOG4214:Myotrophin and similar proteins, [K]; ProSiteProfiles:PS50088:Ankyrin repeat profile.; ProSiteProfiles:PS50297:Ankyrin repeat region circular profile.; G3DSA:1.25.40.20; Pfam:PF12796:Ankyrin repeats (3 copies); MobiDBLite:consensus disorder prediction; SUPERFAMILY:SSF48403:Ankyrin repeat; PTHR24203:SF49:TGB12K INTERACTING PROTEIN 2; SMART:SM00248:ANK_2a; PANTHER:PTHR24203:ANKYRIN REPEAT FAMILY PROTEIN; GO:0005515:protein binding; MapolyID:Mapoly0142s0007 >tr|A0A176VXI4|A0A176VXI4_MARPO Uncharacterized protein OS=Marchantia polymorpha subsp. ruderalis OX=1480154 GN=AXG93_2767s1050 PE=4 SV=1 source=marchantia.info,https://marchantia.info/MpTak_v6.1r2/Mp3g18880.1" source="UniProt,https://www.uniprot.org/uniprotkb/A0A176VXI4""
A0A176VXW8_MARPO	2.72874	2.36563	0.124097	0.279797	429	tr|A0A176VXW8|A0A176VXW8_MARPO NAD-dependent epimerase/dehydratase domain-containing protein OS=Marchantia polymorpha subsp. ruderalis OX=1480154 GN=AXG93_3217s1380 PE=4 SV=1 source=UniProt,https://www.uniprot.org/uniprotkb/A0A176VXW8""
Mp7g06620.1	2.72874	2.36563	0.124097	0.279797	435	Mp7g06620.1 KEGG:K02355:fusA, GFM, EFG, elongation factor G; KOG:KOG0465:Mitochondrial elongation factor, [J]; SUPERFAMILY:SSF50447:Translation proteins; G3DSA:3.30.70.870:Elongation Factor G (Translational Gtpase); SUPERFAMILY:SSF52540:P-loop containing nucleoside triphosphate hydrolases; G3DSA:3.30.70.240; CDD:cd01886:EF-G; Pfam:PF03764:Elongation factor G, domain IV; TIGRFAM:TIGR00484:EF-G: translation elongation factor G; TIGRFAM:TIGR00231:small_GTP: small GTP-binding protein domain; CDD:cd01434:EFG_mtEFG1_IV; Hamap:MF_03063:Elongation factor G, chloroplastic.; PRINTS:PR00315:GTP-binding elongation factor signature; G3DSA:2.40.30.10:Translation factors; ProSiteProfiles:PS51722:Translational (tr)-type guanine nucleotide-binding (G) domain profile.; PTHR43261:SF1:RIBOSOME-RELEASING FACTOR 2, MITOCHONDRIAL; SUPERFAMILY:SSF54211:Ribosomal protein S5 domain 2-like; Pfam:PF00009:Elongation factor Tu GTP binding domain; G3DSA:3.30.230.10; Pfam:PF00679:Elongation factor G C-terminus; Pfam:PF14492:Elongation Factor G, domain III; SMART:SM00889:EFG_IV_2; PANTHER:PTHR43261:TRANSLATION ELONGATION FACTOR G-RELATED; SUPERFAMILY:SSF54980:EF-G C-terminal domain-like; CDD:cd04088:EFG_mtEFG_II; Hamap:MF_00054_B:Elongation factor G [fusA].; G3DSA:3.40.50.300; ProSitePatterns:PS00301:Translational (tr)-type guanine nucleotide-binding (G) domain signature.; SMART:SM00838:EFG_C_a; CDD:cd16262:EFG_III; CDD:cd03713:EFG_mtEFG_C; Pfam:PF03144:Elongation factor Tu domain 2; GO:0009507:chloroplast; GO:0005525:GTP binding; GO:0003924:GTPase activity; GO:0003746:translation elongation factor activity; GO:0006414:translational elongation; MapolyID:Mapoly0057s0005 >tr|A0A176W5Y1|A0A176W5Y1_MARPO Elongation factor G, chloroplastic OS=Marchantia polymorpha subsp. ruderalis OX=1480154 GN=AXG93_4577s1040 PE=3 SV=1 source=marchantia.info,https://marchantia.info/MpTak_v6.1r2/Mp7g06620.1" source="UniProt,https://www.uniprot.org/uniprotkb/A0A176W5Y1""
A0A176WLB3_MARPO	-2.02339	2.4044	0.12107	0.279797	442	tr|A0A176WLB3|A0A176WLB3_MARPO STI1 domain-containing protein OS=Marchantia polymorpha subsp. ruderalis OX=1480154 GN=AXG93_2953s1090 PE=4 SV=1 source=UniProt,https://www.uniprot.org/uniprotkb/A0A176WLB3""
A0A176VQ24_MARPO	-2.78343	2.40932	0.120678	0.279797	443	tr|A0A176VQ24|A0A176VQ24_MARPO Uncharacterized protein OS=Marchantia polymorpha subsp. ruderalis OX=1480154 GN=AXG93_2035s1410 PE=3 SV=1 source=UniProt,https://www.uniprot.org/uniprotkb/A0A176VQ24""
A0A176WHS6_MARPO	2.72874	2.36563	0.124097	0.279797	440	tr|A0A176WHS6|A0A176WHS6_MARPO Katanin p80 WD40 repeat-containing subunit B1 homolog OS=Marchantia polymorpha subsp. ruderalis OX=1480154 GN=AXG93_2834s1130 PE=3 SV=1 source=UniProt,https://www.uniprot.org/uniprotkb/A0A176WHS6""
Mp2g00410.1	2.72874	2.36563	0.124097	0.279797	445	Mp2g00410.1 KEGG:K12821:PRPF40, PRP40, pre-mRNA-processing factor 40; KOG:KOG0152:Spliceosomal protein FBP11/Splicing factor PRP40, [A]; KOG:KOG0155:Transcription factor CA150, C-term missing, [K]; Coils:Coil; MobiDBLite:consensus disorder prediction; CDD:cd00201:WW; SMART:SM00441:FF_2; ProSiteProfiles:PS51676:FF domain profile.; G3DSA:1.10.10.440; SUPERFAMILY:SSF81698:FF domain; G3DSA:2.20.70.10; SUPERFAMILY:SSF51045:WW domain; ProSiteProfiles:PS50020:WW/rsp5/WWP domain profile.; Pfam:PF00397:WW domain; PANTHER:PTHR11864:PRE-MRNA-PROCESSING PROTEIN PRP40; Pfam:PF01846:FF domain; ProSitePatterns:PS01159:WW/rsp5/WWP domain signature.; PTHR11864:SF25:PRE-MRNA-PROCESSING PROTEIN 40B; SMART:SM00456:ww_5; GO:0005515:protein binding; GO:0045292:mRNA cis splicing, via spliceosome; MapolyID:Mapoly0028s0110 source=marchantia.info,https://marchantia.info/MpTak_v6.1r2/Mp2g00410.1""
Mp2g08020.1	0.945632	2.34966	0.125374	0.281107	446	Mp2g08020.1 KEGG:K11594:DDX3X, bel, ATP-dependent RNA helicase DDX3X [EC:3.6.4.13]; KOG:KOG0335:ATP-dependent RNA helicase, [A]; CDD:cd17967:DEADc_DDX3_DDX4; SMART:SM00490:helicmild6; MobiDBLite:consensus disorder prediction; Pfam:PF00271:Helicase conserved C-terminal domain; PANTHER:PTHR47958:ATP-DEPENDENT RNA HELICASE DBP3; ProSiteProfiles:PS51192:Superfamilies 1 and 2 helicase ATP-binding type-1 domain profile.; Pfam:PF00270:DEAD/DEAH box helicase; ProSiteProfiles:PS51194:Superfamilies 1 and 2 helicase C-terminal domain profile.; SUPERFAMILY:SSF52540:P-loop containing nucleoside triphosphate hydrolases; SMART:SM00487:ultradead3; PTHR47958:SF110:BNAANNG06720D PROTEIN; G3DSA:3.40.50.300; CDD:cd18787:SF2_C_DEAD; ProSiteProfiles:PS51195:DEAD-box RNA helicase Q motif profile.; GO:0003676:nucleic acid binding; GO:0005524:ATP binding; GO:0004386:helicase activity; MapolyID:Mapoly0015s0089 source=marchantia.info,https://marchantia.info/MpTak_v6.1r2/Mp2g08020.1""
Mp2g15410.1	-0.754864	2.34488	0.125759	0.28134	447	Mp2g15410.1 KEGG:K09579:PIN4, peptidyl-prolyl cis-trans isomerase NIMA-interacting 4 [EC:5.2.1.8]; KOG:KOG3258:Parvulin-like peptidyl-prolyl cis-trans isomerase, [O]; MobiDBLite:consensus disorder prediction; ProSiteProfiles:PS50198:PpiC-type peptidyl-prolyl cis-trans isomerase family profile.; PANTHER:PTHR45995; SUPERFAMILY:SSF54534:FKBP-like; PTHR45995:SF5:PEPTIDYL-PROLYL CIS-TRANS ISOMERASE; G3DSA:3.10.50.40; Pfam:PF13616:PPIC-type PPIASE domain; GO:0003755:peptidyl-prolyl cis-trans isomerase activity; GO:0006364:rRNA processing; GO:0003677:DNA binding; MapolyID:Mapoly0082s0039 >tr|A0A176WEJ2|A0A176WEJ2_MARPO Peptidyl-prolyl cis-trans isomerase OS=Marchantia polymorpha subsp. ruderalis OX=1480154 GN=AXG93_1502s1110 PE=3 SV=1 source=marchantia.info,https://marchantia.info/MpTak_v6.1r2/Mp2g15410.1" source="UniProt,https://www.uniprot.org/uniprotkb/A0A176WEJ2""
A0A176WD03_MARPO	1.47308	2.33662	0.126426	0.282202	448	tr|A0A176WD03|A0A176WD03_MARPO Importin N-terminal domain-containing protein OS=Marchantia polymorpha subsp. ruderalis OX=1480154 GN=AXG93_2018s1160 PE=4 SV=1 source=UniProt,https://www.uniprot.org/uniprotkb/A0A176WD03""
Mp1g28300.1	0.816488	2.30409	0.129109	0.287548	449	Mp1g28300.1 KEGG:K11262:ACACA, acetyl-CoA carboxylase / biotin carboxylase 1 [EC:6.4.1.2 6.3.4.14 2.1.3.15]; KOG:KOG0368:Acetyl-CoA carboxylase, [I]; PANTHER:PTHR45728:ACETYL-COA CARBOXYLASE, ISOFORM A; G3DSA:2.40.460.10:Biotin dependent carboxylase carboxyltransferase; ProSitePatterns:PS00866:Carbamoyl-phosphate synthase subdomain signature 1.; ProSiteProfiles:PS50979:Biotin carboxylation domain profile.; SUPERFAMILY:SSF52096:ClpP/crotonase; Pfam:PF00364:Biotin-requiring enzyme; CDD:cd06850:biotinyl_domain; Pfam:PF01039:Carboxyl transferase domain; G3DSA:3.40.50.12210; Pfam:PF02786:Carbamoyl-phosphate synthase L chain, ATP binding domain; G3DSA:3.30.1490.20; ProSiteProfiles:PS50968:Biotinyl/lipoyl domain profile.; Pfam:PF02785:Biotin carboxylase C-terminal domain; ProSiteProfiles:PS50989:Acetyl-coenzyme A (CoA) carboxyltransferase C-terminal domain profile.; G3DSA:3.90.226.10; Coils:Coil; SUPERFAMILY:SSF51246:Rudiment single hybrid motif; SUPERFAMILY:SSF52440:PreATP-grasp domain; SMART:SM00878:Biotin_carb_C_2; PTHR45728:SF4:ACETYL-COA CARBOXYLASE 2; SUPERFAMILY:SSF51230:Single hybrid motif; ProSiteProfiles:PS50980:Acetyl-coenzyme A (CoA) carboxyltransferase N-terminal domain profile.; SUPERFAMILY:SSF56059:Glutathione synthetase ATP-binding domain-like; ProSiteProfiles:PS50975:ATP-grasp fold profile.; Pfam:PF00289:Biotin carboxylase, N-terminal domain; Pfam:PF08326:Acetyl-CoA carboxylase, central region; G3DSA:3.30.470.20; G3DSA:2.40.50.100; ProSitePatterns:PS00867:Carbamoyl-phosphate synthase subdomain signature 2.; G3DSA:3.90.1770.10; GO:0046872:metal ion binding; GO:0003989:acetyl-CoA carboxylase activity; GO:0016874:ligase activity; GO:0006633:fatty acid biosynthetic process; GO:0005524:ATP binding; MapolyID:Mapoly0002s0049 >tr|A0A176WL04|A0A176WL04_MARPO acetyl-CoA carboxylase OS=Marchantia polymorpha subsp. ruderalis OX=1480154 GN=AXG93_399s1250 PE=4 SV=1 source=marchantia.info,https://marchantia.info/MpTak_v6.1r2/Mp1g28300.1" source="UniProt,https://www.uniprot.org/uniprotkb/A0A176WL04""
A0A176VJR4_MARPO	-0.926294	2.28025	0.131094	0.291321	450	tr|A0A176VJR4|A0A176VJR4_MARPO L-ascorbate peroxidase OS=Marchantia polymorpha subsp. ruderalis OX=1480154 GN=AXG93_17s1060 PE=3 SV=1 source=UniProt,https://www.uniprot.org/uniprotkb/A0A176VJR4""
Mp8g03850.1	0.891941	2.24852	0.133806	0.296687	451	Mp8g03850.1 KEGG:K00855:PRK, prkB, phosphoribulokinase [EC:2.7.1.19]; KOG:KOG4203:Armadillo/beta-Catenin/plakoglobin, C-term missing, [TZ]; Pfam:PF00485:Phosphoribulokinase / Uridine kinase family; SUPERFAMILY:SSF52540:P-loop containing nucleoside triphosphate hydrolases; ProSitePatterns:PS00567:Phosphoribulokinase signature.; PRINTS:PR00478:Phosphoribulokinase family signature; CDD:cd02026:PRK; PTHR10285:SF150:PHOSPHORIBULOKINASE; G3DSA:3.40.50.300; PANTHER:PTHR10285:URIDINE KINASE; GO:0016301:kinase activity; GO:0005524:ATP binding; GO:0005975:carbohydrate metabolic process; GO:0008974:phosphoribulokinase activity; MapolyID:Mapoly0012s0175 >tr|A0A176WTE0|A0A176WTE0_MARPO Phosphoribulokinase OS=Marchantia polymorpha subsp. ruderalis OX=1480154 GN=AXG93_4225s1160 PE=3 SV=1 source=marchantia.info,https://marchantia.info/MpTak_v6.1r2/Mp8g03850.1" source="UniProt,https://www.uniprot.org/uniprotkb/A0A176WTE0""
Mp4g04410.1	-1.63019	2.23094	0.135335	0.299414	452	Mp4g04410.1 KEGG:K13199:SERBP1, plasminogen activator inhibitor 1 RNA-binding protein; KOG:KOG2945:Predicted RNA-binding protein, [R]; MobiDBLite:consensus disorder prediction; Coils:Coil; PTHR12299:SF53:RGG REPEATS NUCLEAR RNA BINDING PROTEIN A; Pfam:PF04774:Hyaluronan / mRNA binding family; Pfam:PF09598:Stm1; PANTHER:PTHR12299:HYALURONIC ACID-BINDING PROTEIN 4; SMART:SM01233:HABP4_PAI_RBP1_2; GO:0003723:RNA binding; MapolyID:Mapoly0044s0032 source=marchantia.info,https://marchantia.info/MpTak_v6.1r2/Mp4g04410.1""
A0A176W9Y9_MARPO	1.57676	2.22136	0.136176	0.300609	453	tr|A0A176W9Y9|A0A176W9Y9_MARPO FAD/NAD(P)-binding domain-containing protein OS=Marchantia polymorpha subsp. ruderalis OX=1480154 GN=AXG93_4831s1530 PE=4 SV=1 source=UniProt,https://www.uniprot.org/uniprotkb/A0A176W9Y9""
Mp6g11310.1	2.17471	2.20961	0.137216	0.302238	454	Mp6g11310.1 KEGG:K14293:KPNB1, IPO1, importin subunit beta-1; KOG:KOG1241:Karyopherin (importin) beta 1, [YU]; ProSiteProfiles:PS50166:Importin-beta N-terminal domain profile.; SUPERFAMILY:SSF48371:ARM repeat; PANTHER:PTHR10527:IMPORTIN BETA; SMART:SM00913:IBN_N_2; Pfam:PF13513:HEAT-like repeat; G3DSA:1.25.10.10; Pfam:PF02985:HEAT repeat; PTHR10527:SF68:IMPORTIN SUBUNIT BETA-1; Pfam:PF03810:Importin-beta N-terminal domain; GO:0006886:intracellular protein transport; GO:0031267:small GTPase binding; GO:0006606:protein import into nucleus; GO:0005515:protein binding; GO:0006913:nucleocytoplasmic transport; MapolyID:Mapoly0016s0170 >tr|A0A176VSM4|A0A176VSM4_MARPO Importin N-terminal domain-containing protein OS=Marchantia polymorpha subsp. ruderalis OX=1480154 GN=AXG93_369s1380 PE=4 SV=1 source=marchantia.info,https://marchantia.info/MpTak_v6.1r2/Mp6g11310.1" source="UniProt,https://www.uniprot.org/uniprotkb/A0A176VSM4""
Mp6g09060.1	0.878109	2.17722	0.14013	0.305746	470	Mp6g09060.1 KEGG:K01961:accC, acetyl-CoA carboxylase, biotin carboxylase subunit [EC:6.4.1.2 6.3.4.14]; KOG:KOG0238:3-Methylcrotonyl-CoA carboxylase, biotin-containing subunit/Propionyl-CoA carboxylase, alpha chain/Acetyl-CoA carboxylase, biotin carboxylase subunit, C-term missing, [IE]; PANTHER:PTHR48095:PYRUVATE CARBOXYLASE SUBUNIT A; SUPERFAMILY:SSF52440:PreATP-grasp domain; Pfam:PF00289:Biotin carboxylase, N-terminal domain; SUPERFAMILY:SSF51246:Rudiment single hybrid motif; Pfam:PF02785:Biotin carboxylase C-terminal domain; ProSiteProfiles:PS50979:Biotin carboxylation domain profile.; Pfam:PF02786:Carbamoyl-phosphate synthase L chain, ATP binding domain; SUPERFAMILY:SSF56059:Glutathione synthetase ATP-binding domain-like; ProSitePatterns:PS00867:Carbamoyl-phosphate synthase subdomain signature 2.; PTHR48095:SF2:BIOTIN CARBOXYLASE, CHLOROPLASTIC; ProSitePatterns:PS00866:Carbamoyl-phosphate synthase subdomain signature 1.; SMART:SM00878:Biotin_carb_C_2; ProSiteProfiles:PS50975:ATP-grasp fold profile.; G3DSA:3.30.470.130; TIGRFAM:TIGR00514:accC: acetyl-CoA carboxylase, biotin carboxylase subunit; GO:0046872:metal ion binding; GO:0005524:ATP binding; GO:0016874:ligase activity; MapolyID:Mapoly0060s0013 >tr|A0A176W9Z8|A0A176W9Z8_MARPO Biotin carboxylase OS=Marchantia polymorpha subsp. ruderalis OX=1480154 GN=AXG93_669s1170 PE=4 SV=1 source=marchantia.info,https://marchantia.info/MpTak_v6.1r2/Mp6g09060.1" source="UniProt,https://www.uniprot.org/uniprotkb/A0A176W9Z8""
Mp2g26040.1	1.22747	2.17556	0.140282	0.305746	461	Mp2g26040.1 KOG:KOG1727:Microtubule-binding protein (translationally controlled tumor protein), [DZ]; Pfam:PF00838:Translationally controlled tumour protein; G3DSA:2.170.150.10:Metal Binding Protein; PANTHER:PTHR11991:TRANSLATIONALLY CONTROLLED TUMOR PROTEIN-RELATED; PRINTS:PR01653:Translationally controlled tumour protein signature; SUPERFAMILY:SSF51316:Mss4-like; ProSiteProfiles:PS51797:Translationally controlled tumor protein (TCTP) domain profile.; PTHR11991:SF11:TRANSLATIONALLY-CONTROLLED TUMOR PROTEIN HOMOLOG; ProSitePatterns:PS01002:Translationally controlled tumor protein (TCTP) domain signature 1.; MapolyID:Mapoly0025s0074 source=marchantia.info,https://marchantia.info/MpTak_v6.1r2/Mp2g26040.1""
Mp5g19880.1	1.74209	2.16914	0.140868	0.305746	459	Mp5g19880.1 KEGG:K00134:GAPDH, gapA, glyceraldehyde 3-phosphate dehydrogenase [EC:1.2.1.12]; KOG:KOG0657:Glyceraldehyde 3-phosphate dehydrogenase, [G]; SUPERFAMILY:SSF55347:Glyceraldehyde-3-phosphate dehydrogenase-like, C-terminal domain; SMART:SM00846:gp_dh_n_7; PIRSF:PIRSF000149:GAPDH; ProSitePatterns:PS00071:Glyceraldehyde 3-phosphate dehydrogenase active site.; Pfam:PF02800:Glyceraldehyde 3-phosphate dehydrogenase, C-terminal domain; PTHR10836:SF113:GLYCERALDEHYDE-3-PHOSPHATE DEHYDROGENASE; PRINTS:PR00078:Glyceraldehyde-3-phosphate dehydrogenase signature; TIGRFAM:TIGR01534:GAPDH-I: glyceraldehyde-3-phosphate dehydrogenase, type I; SUPERFAMILY:SSF51735:NAD(P)-binding Rossmann-fold domains; G3DSA:3.30.360.10:Dihydrodipicolinate Reductase, domain 2; Pfam:PF00044:Glyceraldehyde 3-phosphate dehydrogenase, NAD binding domain; G3DSA:3.40.50.720; PANTHER:PTHR10836:GLYCERALDEHYDE 3-PHOSPHATE DEHYDROGENASE; GO:0016620:oxidoreductase activity, acting on the aldehyde or oxo group of donors, NAD or NADP as acceptor; GO:0006006:glucose metabolic process; GO:0051287:NAD binding; GO:0050661:NADP binding; MapolyID:Mapoly0206s0011 >tr|A0A176WTL8|A0A176WTL8_MARPO Glyceraldehyde-3-phosphate dehydrogenase OS=Marchantia polymorpha subsp. ruderalis OX=1480154 GN=AXG93_2557s1040 PE=3 SV=1 source=marchantia.info,https://marchantia.info/MpTak_v6.1r2/Mp5g19880.1" source="UniProt,https://www.uniprot.org/uniprotkb/A0A176WTL8""
Mp1g28220.1	0.672941	2.1154	0.145887	0.305746	467	Mp1g28220.1 KEGG:K17268:COPE, coatomer subunit epsilon; KOG:KOG3081:Vesicle coat complex COPI, epsilon subunit, [U]; G3DSA:1.25.40.10; PANTHER:PTHR10805:COATOMER SUBUNIT EPSILON; PIRSF:PIRSF016478:Epsilon-COP; SUPERFAMILY:SSF48452:TPR-like; Pfam:PF04733:Coatomer epsilon subunit; PTHR10805:SF3:COATOMER SUBUNIT EPSILON-1; GO:0006890:retrograde vesicle-mediated transport, Golgi to endoplasmic reticulum; GO:0005515:protein binding; GO:0005198:structural molecule activity; MapolyID:Mapoly0002s0056 source=marchantia.info,https://marchantia.info/MpTak_v6.1r2/Mp1g28220.1""
Mp1g21640.1	0.750698	2.11325	0.146091	0.305746	468	Mp1g21640.1 KEGG:K04077:groEL, HSPD1, chaperonin GroEL; KOG:KOG0356:Mitochondrial chaperonin, Cpn60/Hsp60p, [O]; CDD:cd03344:GroEL; Coils:Coil; G3DSA:3.50.7.10:GroEL; ProSitePatterns:PS00296:Chaperonins cpn60 signature.; PTHR45633:SF25:OS06G0114000 PROTEIN; PRINTS:PR00298:60kDa chaperonin signature; SUPERFAMILY:SSF48592:GroEL equatorial domain-like; SUPERFAMILY:SSF54849:GroEL-intermediate domain like; SUPERFAMILY:SSF52029:GroEL apical domain-like; Hamap:MF_00600:60 kDa chaperonin [groL].; G3DSA:3.30.260.10:GROEL; G3DSA:1.10.560.10:GROEL; TIGRFAM:TIGR02348:GroEL: chaperonin GroL; PANTHER:PTHR45633:60 KDA HEAT SHOCK PROTEIN, MITOCHONDRIAL; Pfam:PF00118:TCP-1/cpn60 chaperonin family; GO:0006457:protein folding; GO:0016887:ATPase activity; GO:0005524:ATP binding; GO:0042026:protein refolding; MapolyID:Mapoly0001s0499 >tr|A0A176VZV5|A0A176VZV5_MARPO RuBisCO large subunit-binding protein subunit beta, chloroplastic OS=Marchantia polymorpha subsp. ruderalis OX=1480154 GN=AXG93_3040s1370 PE=3 SV=1 source=marchantia.info,https://marchantia.info/MpTak_v6.1r2/Mp1g21640.1" source="UniProt,https://www.uniprot.org/uniprotkb/A0A176VZV5""
Mp4g20410.1	-1.57437	2.11939	0.145507	0.305746	460	Mp4g20410.1 KEGG:K02701:psaN, photosystem I subunit PsaN; G3DSA:4.10.1190.10; PANTHER:PTHR36814:PHOTOSYSTEM I REACTION CENTER SUBUNIT N, CHLOROPLASTIC; Pfam:PF05479:Photosystem I reaction centre subunit N (PSAN or PSI-N); GO:0015979:photosynthesis; GO:0009522:photosystem I; MapolyID:Mapoly0116s0042 >tr|A0A176W4N1|A0A176W4N1_MARPO Photosystem I reaction center subunit N, chloroplastic OS=Marchantia polymorpha subsp. ruderalis OX=1480154 GN=AXG93_2779s1190 PE=3 SV=1 source=marchantia.info,https://marchantia.info/MpTak_v6.1r2/Mp4g20410.1" source="UniProt,https://www.uniprot.org/uniprotkb/A0A176W4N1""
A0A176VFY3_MARPO	2.05622	2.10388	0.146989	0.305746	474	tr|A0A176VFY3|A0A176VFY3_MARPO Translation factor GUF1 homolog, mitochondrial OS=Marchantia polymorpha subsp. ruderalis OX=1480154 GN=AXG93_2958s1480 PE=3 SV=1 source=UniProt,https://www.uniprot.org/uniprotkb/A0A176VFY3""
A0A176VG92_MARPO	2.05622	2.10388	0.146989	0.305746	480	tr|A0A176VG92|A0A176VG92_MARPO ABC transporter domain-containing protein OS=Marchantia polymorpha subsp. ruderalis OX=1480154 GN=AXG93_698s1310 PE=4 SV=1 source=UniProt,https://www.uniprot.org/uniprotkb/A0A176VG92""
A0A176WES8_MARPO	1.13235	2.10381	0.146995	0.305746	466	tr|A0A176WES8|A0A176WES8_MARPO SKP1 component dimerisation domain-containing protein OS=Marchantia polymorpha subsp. ruderalis OX=1480154 GN=AXG93_4874s1110 PE=3 SV=1 source=UniProt,https://www.uniprot.org/uniprotkb/A0A176WES8""
Mp5g19890.1	2.52306	2.08101	0.149204	0.305746	455	Mp5g19890.1 KEGG:K00025:MDH1, malate dehydrogenase [EC:1.1.1.37]; KOG:KOG1496:Malate dehydrogenase, [C]; SUPERFAMILY:SSF56327:LDH C-terminal domain-like; G3DSA:3.90.110.10; PANTHER:PTHR23382:MALATE DEHYDROGENASE; TIGRFAM:TIGR01759:MalateDH-SF1: malate dehydrogenase; Pfam:PF00056:lactate/malate dehydrogenase, NAD binding domain; TIGRFAM:TIGR01758:MDH_euk_cyt: malate dehydrogenase, NAD-dependent; ProSitePatterns:PS00068:Malate dehydrogenase active site signature.; PTHR23382:SF26:MALATE DEHYDROGENASE; CDD:cd01336:MDH_cytoplasmic_cytosolic; Pfam:PF02866:lactate/malate dehydrogenase, alpha/beta C-terminal domain; G3DSA:3.40.50.720; Hamap:MF_01517:Malate dehydrogenase [mdh].; SUPERFAMILY:SSF51735:NAD(P)-binding Rossmann-fold domains; PIRSF:PIRSF000102:Lac_mal_DH; GO:0019752:carboxylic acid metabolic process; GO:0016616:oxidoreductase activity, acting on the CH-OH group of donors, NAD or NADP as acceptor; GO:0030060:L-malate dehydrogenase activity; GO:0003824:catalytic activity; GO:0005975:carbohydrate metabolic process; GO:0016491:oxidoreductase activity; GO:0006108:malate metabolic process; GO:0016615:malate dehydrogenase activity; MapolyID:Mapoly0206s0010 >tr|A0A176WUC7|A0A176WUC7_MARPO Malate dehydrogenase OS=Marchantia polymorpha subsp. ruderalis OX=1480154 GN=AXG93_2557s1030 PE=3 SV=1 source=marchantia.info,https://marchantia.info/MpTak_v6.1r2/Mp5g19890.1" source="UniProt,https://www.uniprot.org/uniprotkb/A0A176WUC7""
Mp5g09890.1	2.52306	2.08101	0.149204	0.305746	456	Mp5g09890.1 PTHR31032:SF1:PGR5-LIKE PROTEIN 1B, CHLOROPLASTIC; PANTHER:PTHR31032:PGR5-LIKE PROTEIN 1B, CHLOROPLASTIC; GO:0016730:oxidoreductase activity, acting on iron-sulfur proteins as donors; GO:0009535:chloroplast thylakoid membrane; GO:0009773:photosynthetic electron transport in photosystem I; MapolyID:Mapoly0048s0082 source=marchantia.info,https://marchantia.info/MpTak_v6.1r2/Mp5g09890.1""
Mp6g13130.1	2.52306	2.08101	0.149204	0.305746	457	Mp6g13130.1 KEGG:K03248:EIF3G, translation initiation factor 3 subunit G; KOG:KOG0122:Translation initiation factor 3, subunit g (eIF-3g), [J]; PIRSF:PIRSF037949:Transl_init_eIF-3_RNA-bind; Hamap:MF_03006:Eukaryotic translation initiation factor 3 subunit G [EIF3G].; SUPERFAMILY:SSF54928:RNA-binding domain, RBD; ProSiteProfiles:PS50102:Eukaryotic RNA Recognition Motif (RRM) profile.; G3DSA:3.30.70.330; PTHR10352:SF34:EUKARYOTIC TRANSLATION INITIATION FACTOR 3 SUBUNIT G; CDD:cd12933:eIF3G; Pfam:PF00076:RNA recognition motif. (a.k.a. RRM, RBD, or RNP domain); Pfam:PF12353:Eukaryotic translation initiation factor 3 subunit G; MobiDBLite:consensus disorder prediction; PANTHER:PTHR10352:EUKARYOTIC TRANSLATION INITIATION FACTOR 3 SUBUNIT G; CDD:cd12408:RRM_eIF3G_like; SMART:SM00360:rrm1_1; GO:0005852:eukaryotic translation initiation factor 3 complex; GO:0003743:translation initiation factor activity; GO:0005737:cytoplasm; GO:0003676:nucleic acid binding; MapolyID:Mapoly0059s0037 >tr|A0A176W9G2|A0A176W9G2_MARPO Eukaryotic translation initiation factor 3 subunit G OS=Marchantia polymorpha subsp. ruderalis OX=1480154 GN=AXG93_2789s1210 PE=3 SV=1 source=marchantia.info,https://marchantia.info/MpTak_v6.1r2/Mp6g13130.1" source="UniProt,https://www.uniprot.org/uniprotkb/A0A176W9G2""
Mp7g08080.1	2.52306	2.08101	0.149204	0.305746	458	Mp7g08080.1 KEGG:K03178:UBE1, UBA1, ubiquitin-activating enzyme E1 [EC:6.2.1.45]; KOG:KOG2012:Ubiquitin activating enzyme UBA1, [O]; G3DSA:2.40.30.180; Pfam:PF16190:Ubiquitin-activating enzyme E1 FCCH domain; G3DSA:1.10.10.2660; Pfam:PF00899:ThiF family; PANTHER:PTHR10953:UBIQUITIN-ACTIVATING ENZYME E1; G3DSA:3.10.290.60; TIGRFAM:TIGR01408:Ube1: ubiquitin-activating enzyme E1; G3DSA:3.50.50.80; Pfam:PF09358:Ubiquitin fold domain; SUPERFAMILY:SSF69572:Activating enzymes of the ubiquitin-like proteins; G3DSA:3.40.50.720; SMART:SM00985:UBA_e1_C_a_2; PRINTS:PR01849:Ubiquitin-activating enzyme E1 signature; PTHR10953:SF215:UBIQUITIN-ACTIVATING ENZYME E1 1; MobiDBLite:consensus disorder prediction; ProSitePatterns:PS00865:Ubiquitin-activating enzyme active site.; Pfam:PF16191:Ubiquitin-activating enzyme E1 four-helix bundle; ProSitePatterns:PS00536:Ubiquitin-activating enzyme signature 1.; Pfam:PF10585:Ubiquitin-activating enzyme active site; G3DSA:3.40.50.12550; CDD:cd01490:Ube1_repeat2; CDD:cd01491:Ube1_repeat1; GO:0008641:ubiquitin-like modifier activating enzyme activity; GO:0006464:cellular protein modification process; MapolyID:Mapoly0146s0008 >tr|A0A176VKI0|A0A176VKI0_MARPO E1 ubiquitin-activating enzyme OS=Marchantia polymorpha subsp. ruderalis OX=1480154 GN=AXG93_421s1070 PE=3 SV=1 source=marchantia.info,https://marchantia.info/MpTak_v6.1r2/Mp7g08080.1" source="UniProt,https://www.uniprot.org/uniprotkb/A0A176VKI0""
Mp5g04090.1	2.52306	2.08101	0.149204	0.305746	462	Mp5g04090.1 KEGG:K00799:GST, gst, glutathione S-transferase [EC:2.5.1.18]; KOG:KOG0867:Glutathione S-transferase, [O]; Pfam:PF02798:Glutathione S-transferase, N-terminal domain; SUPERFAMILY:SSF47616:GST C-terminal domain-like; G3DSA:1.20.1050.10; ProSiteProfiles:PS50404:Soluble glutathione S-transferase N-terminal domain profile.; SFLD:SFLDG01154:Main.5: Phi-like; PANTHER:PTHR43900:GLUTATHIONE S-TRANSFERASE RHO; SUPERFAMILY:SSF52833:Thioredoxin-like; Pfam:PF00043:Glutathione S-transferase, C-terminal domain; G3DSA:3.40.30.10:Glutaredoxin; SFLD:SFLDG00358:Main (cytGST); CDD:cd03187:GST_C_Phi; CDD:cd03053:GST_N_Phi; ProSiteProfiles:PS50405:Soluble glutathione S-transferase C-terminal domain profile.; GO:0005515:protein binding; GO:0006749:glutathione metabolic process; MapolyID:Mapoly0141s0017 source=marchantia.info,https://marchantia.info/MpTak_v6.1r2/Mp5g04090.1""
A0A176WBZ5_MARPO	-1.61352	2.16687	0.141076	0.305746	469	tr|A0A176WBZ5|A0A176WBZ5_MARPO RRM domain-containing protein OS=Marchantia polymorpha subsp. ruderalis OX=1480154 GN=AXG93_2121s1280 PE=4 SV=1 source=UniProt,https://www.uniprot.org/uniprotkb/A0A176WBZ5""
Mp1g05570.1	2.52306	2.08101	0.149204	0.305746	463	Mp1g05570.1 Pfam:PF02941:Ferredoxin thioredoxin reductase variable alpha chain; PANTHER:PTHR46937:FERREDOXIN-THIOREDOXIN REDUCTASE, VARIABLE CHAIN; SUPERFAMILY:SSF50090:Electron transport accessory proteins; G3DSA:2.30.30.50; GO:0015979:photosynthesis; MapolyID:Mapoly0005s0050 >Mp1g05570.2 Pfam:PF02941:Ferredoxin thioredoxin reductase variable alpha chain; PANTHER:PTHR46937:FERREDOXIN-THIOREDOXIN REDUCTASE, VARIABLE CHAIN; SUPERFAMILY:SSF50090:Electron transport accessory proteins; G3DSA:2.30.30.50; GO:0015979:photosynthesis; MapolyID:Mapoly0005s0050 >Mp1g05570.3 Pfam:PF02941:Ferredoxin thioredoxin reductase variable alpha chain; PANTHER:PTHR46937:FERREDOXIN-THIOREDOXIN REDUCTASE, VARIABLE CHAIN; SUPERFAMILY:SSF50090:Electron transport accessory proteins; G3DSA:2.30.30.50; GO:0015979:photosynthesis; MapolyID:Mapoly0005s0050 source=marchantia.info,https://marchantia.info/MpTak_v6.1r2/Mp1g05570.3""
A0A176WJM5_MARPO	2.52306	2.08101	0.149204	0.305746	464	tr|A0A176WJM5|A0A176WJM5_MARPO Eukaryotic translation initiation factor 3 subunit M OS=Marchantia polymorpha subsp. ruderalis OX=1480154 GN=AXG93_4123s1330 PE=3 SV=1 source=UniProt,https://www.uniprot.org/uniprotkb/A0A176WJM5""
A0A176VXP3_MARPO	2.52306	2.08101	0.149204	0.305746	465	tr|A0A176VXP3|A0A176VXP3_MARPO C2 NT-type domain-containing protein OS=Marchantia polymorpha subsp. ruderalis OX=1480154 GN=AXG93_4192s1020 PE=4 SV=1 source=UniProt,https://www.uniprot.org/uniprotkb/A0A176VXP3""
Mp2g19280.1	2.52306	2.08101	0.149204	0.305746	471	Mp2g19280.1 KEGG:K01358:clpP, CLPP, ATP-dependent Clp protease, protease subunit [EC:3.4.21.92]; KOG:KOG0840:ATP-dependent Clp protease, proteolytic subunit, [O]; Pfam:PF00574:Clp protease; ProSitePatterns:PS00382:Endopeptidase Clp histidine active site.; CDD:cd07017:S14_ClpP_2; PTHR10381:SF12:ATP-DEPENDENT CLP PROTEASE PROTEOLYTIC SUBUNIT 5, CHLOROPLASTIC; PRINTS:PR00127:Clp protease catalytic subunit P signature; ProSitePatterns:PS00381:Endopeptidase Clp serine active site.; SUPERFAMILY:SSF52096:ClpP/crotonase; PANTHER:PTHR10381:ATP-DEPENDENT CLP PROTEASE PROTEOLYTIC SUBUNIT; Hamap:MF_00444:ATP-dependent Clp protease proteolytic subunit [clpP].; G3DSA:3.90.226.10; GO:0004176:ATP-dependent peptidase activity; GO:0004252:serine-type endopeptidase activity; GO:0006508:proteolysis; MapolyID:Mapoly0055s0124 >tr|A0A176VUW5|A0A176VUW5_MARPO ATP-dependent Clp protease proteolytic subunit OS=Marchantia polymorpha subsp. ruderalis OX=1480154 GN=AXG93_1603s1010 PE=3 SV=1 source=marchantia.info,https://marchantia.info/MpTak_v6.1r2/Mp2g19280.1" source="UniProt,https://www.uniprot.org/uniprotkb/A0A176VUW5""
Mp6g21190.1	2.52306	2.08101	0.149204	0.305746	472	Mp6g21190.1 KEGG:K00235:SDHB, SDH2, succinate dehydrogenase (ubiquinone) iron-sulfur subunit [EC:1.3.5.1]; KOG:KOG3049:Succinate dehydrogenase, Fe-S protein subunit, [C]; Pfam:PF13534:4Fe-4S dicluster domain; ProSiteProfiles:PS51379:4Fe-4S ferredoxin-type iron-sulfur binding domain profile.; CDD:cd00207:fer2; SUPERFAMILY:SSF54292:2Fe-2S ferredoxin-like; G3DSA:1.10.1060.10; G3DSA:3.10.20.30; SUPERFAMILY:SSF46548:alpha-helical ferredoxin; MobiDBLite:consensus disorder prediction; ProSitePatterns:PS00197:2Fe-2S ferredoxin-type iron-sulfur binding region signature.; ProSitePatterns:PS00198:4Fe-4S ferredoxin-type iron-sulfur binding region signature.; ProSiteProfiles:PS51085:2Fe-2S ferredoxin-type iron-sulfur binding domain profile.; PANTHER:PTHR11921:SUCCINATE DEHYDROGENASE IRON-SULFUR PROTEIN; Pfam:PF13085:2Fe-2S iron-sulfur cluster binding domain; PTHR11921:SF44:SUCCINATE DEHYDROGENASE [UBIQUINONE] IRON-SULFUR SUBUNIT, MITOCHONDRIAL; TIGRFAM:TIGR00384:dhsB: succinate dehydrogenase and fumarate reductase iron-sulfur protein; GO:0051536:iron-sulfur cluster binding; GO:0009055:electron transfer activity; GO:0006099:tricarboxylic acid cycle; GO:0051537:2 iron, 2 sulfur cluster binding; GO:0016491:oxidoreductase activity; MapolyID:Mapoly0091s0036 >tr|A0A176WFR5|A0A176WFR5_MARPO Succinate dehydrogenase [ubiquinone] iron-sulfur subunit, mitochondrial OS=Marchantia polymorpha subsp. ruderalis OX=1480154 GN=AXG93_2278s1690 PE=3 SV=1 source=marchantia.info,https://marchantia.info/MpTak_v6.1r2/Mp6g21190.1" source="UniProt,https://www.uniprot.org/uniprotkb/A0A176WFR5""
A0A176WAF6_MARPO	2.52306	2.08101	0.149204	0.305746	473	tr|A0A176WAF6|A0A176WAF6_MARPO Suppressor of forked domain-containing protein OS=Marchantia polymorpha subsp. ruderalis OX=1480154 GN=AXG93_1112s1170 PE=4 SV=1 source=UniProt,https://www.uniprot.org/uniprotkb/A0A176WAF6""
A0A176VW45_MARPO	2.52306	2.08101	0.149204	0.305746	475	tr|A0A176VW45|A0A176VW45_MARPO Clathrin adaptor alpha/beta/gamma-adaptin appendage Ig-like subdomain domain-containing protein OS=Marchantia polymorpha subsp. ruderalis OX=1480154 GN=AXG93_4102s1020 PE=4 SV=1 source=UniProt,https://www.uniprot.org/uniprotkb/A0A176VW45""
A0A176WNB1_MARPO	2.52306	2.08101	0.149204	0.305746	476	tr|A0A176WNB1|A0A176WNB1_MARPO Methyltransferase domain-containing protein OS=Marchantia polymorpha subsp. ruderalis OX=1480154 GN=AXG93_3267s1060 PE=4 SV=1 source=UniProt,https://www.uniprot.org/uniprotkb/A0A176WNB1""
A0A176WQH6_MARPO	2.52306	2.08101	0.149204	0.305746	477	tr|A0A176WQH6|A0A176WQH6_MARPO 5'-3' exoribonuclease OS=Marchantia polymorpha subsp. ruderalis OX=1480154 GN=AXG93_2528s1410 PE=3 SV=1 source=UniProt,https://www.uniprot.org/uniprotkb/A0A176WQH6""
A0A176WLM6_MARPO	-1.00221	2.14614	0.142992	0.305746	479	tr|A0A176WLM6|A0A176WLM6_MARPO Cyanobacterial aminoacyl-tRNA synthetase CAAD domain-containing protein OS=Marchantia polymorpha subsp. ruderalis OX=1480154 GN=AXG93_1200s1470 PE=4 SV=1 source=UniProt,https://www.uniprot.org/uniprotkb/A0A176WLM6""
Mp8g17280.1	2.52306	2.08101	0.149204	0.305746	478	Mp8g17280.1 KOG:KOG2265:Nuclear distribution protein NUDC, [T]; MobiDBLite:consensus disorder prediction; G3DSA:2.60.40.790; Pfam:PF04969:CS domain; CDD:cd06467:p23_NUDC_like; ProSiteProfiles:PS51203:CS domain profile.; SUPERFAMILY:SSF49764:HSP20-like chaperones; PTHR12356:SF3:NUCLEAR MIGRATION PROTEIN NUDC; PANTHER:PTHR12356:NUCLEAR MOVEMENT PROTEIN NUDC; MapolyID:Mapoly0030s0062 >tr|A0A176VQ92|A0A176VQ92_MARPO CS domain-containing protein OS=Marchantia polymorpha subsp. ruderalis OX=1480154 GN=AXG93_4697s1080 PE=4 SV=1 source=marchantia.info,https://marchantia.info/MpTak_v6.1r2/Mp8g17280.1" source="UniProt,https://www.uniprot.org/uniprotkb/A0A176VQ92""
Mp4g08560.1	2.52306	2.08101	0.149204	0.305746	481	Mp4g08560.1 KEGG:K10599:PRPF19, PRP19, pre-mRNA-processing factor 19 [EC:2.3.2.27]; KOG:KOG0289:mRNA splicing factor, [R]; SUPERFAMILY:SSF50978:WD40 repeat-like; Coils:Coil; PANTHER:PTHR43995:PRE-MRNA-PROCESSING FACTOR 19; ProSiteProfiles:PS51698:U-box domain profile.; SUPERFAMILY:SSF57850:RING/U-box; G3DSA:2.130.10.10; SMART:SM00504:Ubox_2; Pfam:PF08606:Prp19/Pso4-like; G3DSA:3.30.40.10:Zinc/RING finger domain; MobiDBLite:consensus disorder prediction; ProSiteProfiles:PS50082:Trp-Asp (WD) repeats profile.; CDD:cd16656:RING-Ubox_PRP19; ProSiteProfiles:PS50294:Trp-Asp (WD) repeats circular profile.; Pfam:PF00400:WD domain, G-beta repeat; CDD:cd00200:WD40; SMART:SM00320:WD40_4; GO:0000974:Prp19 complex; GO:0061630:ubiquitin protein ligase activity; GO:0000398:mRNA splicing, via spliceosome; GO:0006281:DNA repair; GO:0004842:ubiquitin-protein transferase activity; GO:0005515:protein binding; GO:0016567:protein ubiquitination; MapolyID:Mapoly0157s0022 source=marchantia.info,https://marchantia.info/MpTak_v6.1r2/Mp4g08560.1""
Mp3g11860.1	2.52306	2.08101	0.149204	0.305746	482	Mp3g11860.1 KEGG:K12604:CNOT1, NOT1, CCR4-NOT transcription complex subunit 1; KOG:KOG1831:Negative regulator of transcription, [K]; MobiDBLite:consensus disorder prediction; PTHR13162:SF11:OS10G0556600 PROTEIN; G3DSA:1.25.40.800; G3DSA:1.25.40.790; PANTHER:PTHR13162:CCR4-NOT TRANSCRIPTION COMPLEX; Pfam:PF16418:CCR4-NOT transcription complex subunit 1 HEAT repeat; G3DSA:1.25.40.180; Pfam:PF04054:CCR4-Not complex component, Not1; G3DSA:1.25.40.840; Pfam:PF16415:CCR4-NOT transcription complex subunit 1 CAF1-binding domain; Pfam:PF16417:CCR4-NOT transcription complex subunit 1 TTP binding domain; Coils:Coil; Pfam:PF12842:Domain of unknown function (DUF3819); GO:0030015:CCR4-NOT core complex; GO:0006417:regulation of translation; MapolyID:Mapoly0037s0011 >tr|A0A176WFJ4|A0A176WFJ4_MARPO CCR4-NOT transcription complex subunit 1-like OS=Marchantia polymorpha subsp. ruderalis OX=1480154 GN=AXG93_4421s1330 PE=4 SV=1 source=marchantia.info,https://marchantia.info/MpTak_v6.1r2/Mp3g11860.1" source="UniProt,https://www.uniprot.org/uniprotkb/A0A176WFJ4""
A0A176VUG4_MARPO	2.52306	2.08101	0.149204	0.305746	483	tr|A0A176VUG4|A0A176VUG4_MARPO RRM domain-containing protein OS=Marchantia polymorpha subsp. ruderalis OX=1480154 GN=AXG93_3340s1120 PE=4 SV=1 source=UniProt,https://www.uniprot.org/uniprotkb/A0A176VUG4""
A0A176WGV9_MARPO	2.52306	2.08101	0.149204	0.305746	484	tr|A0A176WGV9|A0A176WGV9_MARPO Uncharacterized protein OS=Marchantia polymorpha subsp. ruderalis OX=1480154 GN=AXG93_4660s1000 PE=4 SV=1 source=UniProt,https://www.uniprot.org/uniprotkb/A0A176WGV9""
Mp3g09820.1	2.52306	2.08101	0.149204	0.305746	485	Mp3g09820.1 KEGG:K14816:REI1, pre-60S factor REI1; KOG:KOG2785:C2H2-type Zn-finger protein, [R]; MobiDBLite:consensus disorder prediction; ProSiteProfiles:PS50157:Zinc finger C2H2 type domain profile.; SMART:SM00451:ZnF_U1_5; Pfam:PF12756:C2H2 type zinc-finger (2 copies); ProSitePatterns:PS00028:Zinc finger C2H2 type domain signature.; PANTHER:PTHR13182:ZINC FINGER PROTEIN 622; SMART:SM00355:c2h2final6; SUPERFAMILY:SSF57667:beta-beta-alpha zinc fingers; G3DSA:3.30.160.60:Classic Zinc Finger; PTHR13182:SF24:ZINC FINGER PROTEIN-RELATED; Pfam:PF12874:Zinc-finger of C2H2 type; GO:0003676:nucleic acid binding; GO:0008270:zinc ion binding; MapolyID:Mapoly0085s0044; MPGENES:MpC2H2-13:transcription factor, C2H2-ZnF >tr|A0A176WSI0|A0A176WSI0_MARPO C2H2-type domain-containing protein OS=Marchantia polymorpha subsp. ruderalis OX=1480154 GN=AXG93_2189s1090 PE=3 SV=1 source=marchantia.info,https://marchantia.info/MpTak_v6.1r2/Mp3g09820.1" source="UniProt,https://www.uniprot.org/uniprotkb/A0A176WSI0""
A0A176W0Z4_MARPO	2.52306	2.08101	0.149204	0.305746	486	tr|A0A176W0Z4|A0A176W0Z4_MARPO Tyrosine specific protein phosphatases domain-containing protein OS=Marchantia polymorpha subsp. ruderalis OX=1480154 GN=AXG93_3040s1000 PE=4 SV=1 source=UniProt,https://www.uniprot.org/uniprotkb/A0A176W0Z4""
A0A176WSK4_MARPO	2.52306	2.08101	0.149204	0.305746	487	tr|A0A176WSK4|A0A176WSK4_MARPO Kinesin motor domain-containing protein OS=Marchantia polymorpha subsp. ruderalis OX=1480154 GN=AXG93_4225s1170 PE=3 SV=1 source=UniProt,https://www.uniprot.org/uniprotkb/A0A176WSK4""
A0A176WD98_MARPO	2.52306	2.08101	0.149204	0.305746	488	tr|A0A176WD98|A0A176WD98_MARPO Patatin OS=Marchantia polymorpha subsp. ruderalis OX=1480154 GN=AXG93_3943s1250 PE=3 SV=1 source=UniProt,https://www.uniprot.org/uniprotkb/A0A176WD98""
Mp1g15100.1	-0.786451	2.00633	0.156706	0.320462	489	Mp1g15100.1 KEGG:K03564:BCP, PRXQ, DOT5, thioredoxin-dependent peroxiredoxin [EC:1.11.1.24]; KOG:KOG0855:Alkyl hydroperoxide reductase, thiol specific antioxidant and related enzymes, N-term missing, [O]; PANTHER:PTHR42801:THIOREDOXIN-DEPENDENT PEROXIDE REDUCTASE; PTHR42801:SF4:THIOREDOXIN-DEPENDENT PEROXIDE REDUCTASE, MITOCHONDRIAL; G3DSA:3.40.30.10:Glutaredoxin; ProSiteProfiles:PS51352:Thioredoxin domain profile.; CDD:cd03017:PRX_BCP; Pfam:PF00578:AhpC/TSA family; SUPERFAMILY:SSF52833:Thioredoxin-like; GO:0016209:antioxidant activity; GO:0016491:oxidoreductase activity; MapolyID:Mapoly0033s0151 >tr|A0A176VZF9|A0A176VZF9_MARPO thioredoxin-dependent peroxiredoxin OS=Marchantia polymorpha subsp. ruderalis OX=1480154 GN=AXG93_4368s2330 PE=4 SV=1 source=marchantia.info,https://marchantia.info/MpTak_v6.1r2/Mp1g15100.1" source="UniProt,https://www.uniprot.org/uniprotkb/A0A176VZF9""
Mp7g14230.2	1.25522	1.97216	0.160281	0.327104	490	Mp7g14230.2 KOG:KOG0841:Multifunctional chaperone (14-3-3 family), [O]; MobiDBLite:consensus disorder prediction; PANTHER:PTHR18860:14-3-3 PROTEIN; Coils:Coil; SMART:SM00101:1433_4; G3DSA:1.20.190.20; SUPERFAMILY:SSF48445:14-3-3 protein; PIRSF:PIRSF000868:14-3-3; ProSitePatterns:PS00797:14-3-3 proteins signature 2.; PTHR18860:SF118:BNAC03G57490D PROTEIN; Pfam:PF00244:14-3-3 protein; ProSitePatterns:PS00796:14-3-3 proteins signature 1.; PRINTS:PR00305:14-3-3 protein zeta signature; MapolyID:Mapoly0009s0108 source=marchantia.info,https://marchantia.info/MpTak_v6.1r2/Mp7g14230.2""
A0A176VTP3_MARPO	1.37885	1.96391	0.161158	0.328224	491	tr|A0A176VTP3|A0A176VTP3_MARPO Ribosomal protein OS=Marchantia polymorpha subsp. ruderalis OX=1480154 GN=AXG93_285s1540 PE=3 SV=1 source=UniProt,https://www.uniprot.org/uniprotkb/A0A176VTP3""
Mp1g18780.1	-0.837093	1.95771	0.16182	0.328903	492	Mp1g18780.1 KOG:KOG0149:Predicted RNA-binding protein SEB4 (RRM superfamily), C-term missing, [R]; MobiDBLite:consensus disorder prediction; ProSiteProfiles:PS50102:Eukaryotic RNA Recognition Motif (RRM) profile.; PANTHER:PTHR48024:GEO13361P1-RELATED; SMART:SM00360:rrm1_1; Pfam:PF00076:RNA recognition motif. (a.k.a. RRM, RBD, or RNP domain); SUPERFAMILY:SSF54928:RNA-binding domain, RBD; G3DSA:3.30.70.330; PTHR48024:SF22:RNA-BINDING PROTEIN GRP1A, PUTATIVE, EXPRESSED-RELATED; GO:0003676:nucleic acid binding; MapolyID:Mapoly0001s0216 source=marchantia.info,https://marchantia.info/MpTak_v6.1r2/Mp1g18780.1""
A0A176WAB1_MARPO	2.03554	1.93161	0.164644	0.333963	493	tr|A0A176WAB1|A0A176WAB1_MARPO GST N-terminal domain-containing protein OS=Marchantia polymorpha subsp. ruderalis OX=1480154 GN=AXG93_669s1070 PE=4 SV=1 source=UniProt,https://www.uniprot.org/uniprotkb/A0A176WAB1""
Mp1g06270.1	1.01806	1.92772	0.16507	0.33415	494	Mp1g06270.1 KEGG:K06630:YWHAE, 14-3-3 protein epsilon; KOG:KOG0841:Multifunctional chaperone (14-3-3 family), [O]; ProSitePatterns:PS00797:14-3-3 proteins signature 2.; PTHR18860:SF103:14-3-3-LIKE PROTEIN GF14-F; ProSitePatterns:PS00796:14-3-3 proteins signature 1.; SUPERFAMILY:SSF48445:14-3-3 protein; PRINTS:PR00305:14-3-3 protein zeta signature; Pfam:PF00244:14-3-3 protein; PIRSF:PIRSF000868:14-3-3; G3DSA:1.20.190.20; MobiDBLite:consensus disorder prediction; PANTHER:PTHR18860:14-3-3 PROTEIN; SMART:SM00101:1433_4; Coils:Coil; MapolyID:Mapoly0043s0019 >tr|A0A176VJA6|A0A176VJA6_MARPO 14-3-3 domain-containing protein OS=Marchantia polymorpha subsp. ruderalis OX=1480154 GN=AXG93_1130s1190 PE=3 SV=1 source=marchantia.info,https://marchantia.info/MpTak_v6.1r2/Mp1g06270.1" source="UniProt,https://www.uniprot.org/uniprotkb/A0A176VJA6""
Mp1g11790.1	1.161	1.86576	0.172023	0.347521	495	Mp1g11790.1 KEGG:K03386:PRDX2_4, ahpC, peroxiredoxin 2/4 [EC:1.11.1.24]; KOG:KOG0852:Alkyl hydroperoxide reductase, thiol specific antioxidant and related enzymes, [O]; G3DSA:3.40.30.10:Glutaredoxin; Pfam:PF10417:C-terminal domain of 1-Cys peroxiredoxin; CDD:cd03015:PRX_Typ2cys; PANTHER:PTHR10681:THIOREDOXIN PEROXIDASE; SUPERFAMILY:SSF52833:Thioredoxin-like; PTHR10681:SF158:2-CYS PEROXIREDOXIN BAS1, CHLOROPLASTIC; Pfam:PF00578:AhpC/TSA family; ProSiteProfiles:PS51352:Thioredoxin domain profile.; GO:0016209:antioxidant activity; GO:0051920:peroxiredoxin activity; GO:0016491:oxidoreductase activity; MapolyID:Mapoly0014s0048 >tr|A0A176WJS1|A0A176WJS1_MARPO thioredoxin-dependent peroxiredoxin OS=Marchantia polymorpha subsp. ruderalis OX=1480154 GN=AXG93_3822s1160 PE=4 SV=1 source=marchantia.info,https://marchantia.info/MpTak_v6.1r2/Mp1g11790.1" source="UniProt,https://www.uniprot.org/uniprotkb/A0A176WJS1""
Mp5g02000.1	1.68757	1.84902	0.173959	0.350723	496	Mp5g02000.1 KOG:KOG1543:Cysteine proteinase Cathepsin L, [O]; KOG:KOG4296:Epithelin/granulin, [T]; SMART:SM00277:GRAN_2; ProSitePatterns:PS00139:Eukaryotic thiol (cysteine) proteases cysteine active site.; ProSitePatterns:PS00639:Eukaryotic thiol (cysteine) proteases histidine active site.; CDD:cd02248:Peptidase_C1A; SMART:SM00645:pept_c1; PRINTS:PR00705:Papain cysteine protease (C1) family signature; PANTHER:PTHR12411:CYSTEINE PROTEASE FAMILY C1-RELATED; ProSitePatterns:PS00640:Eukaryotic thiol (cysteine) proteases asparagine active site.; G3DSA:3.10.20.500; PTHR12411:SF749:CYSTEINE PROTEASE; Pfam:PF00396:Granulin; Pfam:PF08246:Cathepsin propeptide inhibitor domain (I29); SMART:SM00848:Inhibitor_I29_2; Pfam:PF00112:Papain family cysteine protease; G3DSA:3.90.70.10:Cysteine proteinases; SUPERFAMILY:SSF54001:Cysteine proteinases; SUPERFAMILY:SSF57277:Granulin repeat; GO:0008234:cysteine-type peptidase activity; GO:0006508:proteolysis; MapolyID:Mapoly0161s0004 >tr|A0A176WIZ1|A0A176WIZ1_MARPO Granulins domain-containing protein OS=Marchantia polymorpha subsp. ruderalis OX=1480154 GN=AXG93_1409s1010 PE=3 SV=1 source=marchantia.info,https://marchantia.info/MpTak_v6.1r2/Mp5g02000.1" source="UniProt,https://www.uniprot.org/uniprotkb/A0A176WIZ1""
Mp3g02250.1	0.702577	1.83808	0.175238	0.352591	497	Mp3g02250.1 KOG:KOG0813:Glyoxylase, C-term missing, [R]; KOG:KOG0548:Molecular co-chaperone STI1, C-term missing, [O]; SUPERFAMILY:SSF48452:TPR-like; Pfam:PF07719:Tetratricopeptide repeat; G3DSA:3.60.15.10; SMART:SM00028:tpr_5; PANTHER:PTHR46233:HYDROXYACYLGLUTATHIONE HYDROLASE GLOC; G3DSA:1.25.40.10; ProSiteProfiles:PS50005:TPR repeat profile.; ProSiteProfiles:PS50293:TPR repeat region circular profile.; SUPERFAMILY:SSF56281:Metallo-hydrolase/oxidoreductase; CDD:cd16275:BaeB-like_MBL-fold; Pfam:PF00753:Metallo-beta-lactamase superfamily; SMART:SM00849:Lactamase_B_5a; GO:0005515:protein binding; MapolyID:Mapoly0007s0214 >tr|A0A176VJW4|A0A176VJW4_MARPO Metallo-beta-lactamase domain-containing protein OS=Marchantia polymorpha subsp. ruderalis OX=1480154 GN=AXG93_3960s1260 PE=4 SV=1 source=marchantia.info,https://marchantia.info/MpTak_v6.1r2/Mp3g02250.1" source="UniProt,https://www.uniprot.org/uniprotkb/A0A176VJW4""
A0A176VJJ8_MARPO	-0.632148	1.83265	0.175876	0.353164	498	tr|A0A176VJJ8|A0A176VJJ8_MARPO Ubiquitin-like domain-containing protein OS=Marchantia polymorpha subsp. ruderalis OX=1480154 GN=AXG93_1520s1200 PE=4 SV=1 source=UniProt,https://www.uniprot.org/uniprotkb/A0A176VJJ8""
Mp2g02760.1	0.610146	1.8231	0.177005	0.35472	499	Mp2g02760.1 KEGG:K03257:EIF4A, translation initiation factor 4A; KOG:KOG0327:Translation initiation factor 4F, helicase subunit (eIF-4A) and related helicases, [J]; ProSiteProfiles:PS51194:Superfamilies 1 and 2 helicase C-terminal domain profile.; PTHR24031:SF723:EUKARYOTIC INITIATION FACTOR 4A-11; PANTHER:PTHR24031:RNA HELICASE; G3DSA:3.40.50.300; SMART:SM00487:ultradead3; ProSitePatterns:PS00039:DEAD-box subfamily ATP-dependent helicases signature.; CDD:cd18787:SF2_C_DEAD; SUPERFAMILY:SSF52540:P-loop containing nucleoside triphosphate hydrolases; Pfam:PF00271:Helicase conserved C-terminal domain; Pfam:PF00270:DEAD/DEAH box helicase; CDD:cd17939:DEADc_EIF4A; ProSiteProfiles:PS51192:Superfamilies 1 and 2 helicase ATP-binding type-1 domain profile.; SMART:SM00490:helicmild6; ProSiteProfiles:PS51195:DEAD-box RNA helicase Q motif profile.; GO:0003676:nucleic acid binding; GO:0005524:ATP binding; GO:0004386:helicase activity; MapolyID:Mapoly0075s0037 >Mp2g02760.2 KEGG:K03257:EIF4A, translation initiation factor 4A; KOG:KOG0327:Translation initiation factor 4F, helicase subunit (eIF-4A) and related helicases, [J]; ProSiteProfiles:PS51194:Superfamilies 1 and 2 helicase C-terminal domain profile.; PTHR24031:SF723:EUKARYOTIC INITIATION FACTOR 4A-11; PANTHER:PTHR24031:RNA HELICASE; G3DSA:3.40.50.300; SMART:SM00487:ultradead3; ProSitePatterns:PS00039:DEAD-box subfamily ATP-dependent helicases signature.; CDD:cd18787:SF2_C_DEAD; SUPERFAMILY:SSF52540:P-loop containing nucleoside triphosphate hydrolases; Pfam:PF00271:Helicase conserved C-terminal domain; Pfam:PF00270:DEAD/DEAH box helicase; CDD:cd17939:DEADc_EIF4A; ProSiteProfiles:PS51192:Superfamilies 1 and 2 helicase ATP-binding type-1 domain profile.; SMART:SM00490:helicmild6; ProSiteProfiles:PS51195:DEAD-box RNA helicase Q motif profile.; GO:0003676:nucleic acid binding; GO:0005524:ATP binding; GO:0004386:helicase activity; MapolyID:Mapoly0075s0037 source=marchantia.info,https://marchantia.info/MpTak_v6.1r2/Mp2g02760.2""
A0A176W7B0_MARPO	1.31299	1.79876	0.179935	0.35987	500	tr|A0A176W7B0|A0A176W7B0_MARPO Eukaryotic translation initiation factor 3 subunit B OS=Marchantia polymorpha subsp. ruderalis OX=1480154 GN=AXG93_2646s1190 PE=3 SV=1 source=UniProt,https://www.uniprot.org/uniprotkb/A0A176W7B0""
A0A176VDA0_MARPO	0.970377	1.74066	0.187116	0.373485	501	tr|A0A176VDA0|A0A176VDA0_MARPO H(+)-transporting two-sector ATPase OS=Marchantia polymorpha subsp. ruderalis OX=1480154 GN=AXG93_625s1020 PE=3 SV=1 source=UniProt,https://www.uniprot.org/uniprotkb/A0A176VDA0""
A0A176VY34_MARPO	1.66582	1.72093	0.189634	0.377674	503	tr|A0A176VY34|A0A176VY34_MARPO S-(hydroxymethyl)glutathione dehydrogenase OS=Marchantia polymorpha subsp. ruderalis OX=1480154 GN=AXG93_4368s1370 PE=3 SV=1 source=UniProt,https://www.uniprot.org/uniprotkb/A0A176VY34""
Mp5g00390.1	0.640885	1.71832	0.18997	0.377674	502	Mp5g00390.1 KEGG:K09503:DNAJA2, DnaJ homolog subfamily A member 2; KOG:KOG0712:Molecular chaperone (DnaJ superfamily), [O]; SUPERFAMILY:SSF49493:HSP40/DnaJ peptide-binding domain; MobiDBLite:consensus disorder prediction; G3DSA:1.10.287.110; ProSiteProfiles:PS50076:dnaJ domain profile.; PANTHER:PTHR43888:DNAJ-LIKE-2, ISOFORM A-RELATED; SUPERFAMILY:SSF46565:Chaperone J-domain; G3DSA:2.10.230.10; Pfam:PF00684:DnaJ central domain; PTHR43888:SF32:DNAJ-LIKE PROTEIN; CDD:cd10719:DnaJ_zf; CDD:cd10747:DnaJ_C; SMART:SM00271:dnaj_3; Pfam:PF01556:DnaJ C terminal domain; SUPERFAMILY:SSF57938:DnaJ/Hsp40 cysteine-rich domain; ProSiteProfiles:PS51188:Zinc finger CR-type profile.; PRINTS:PR00625:DnaJ domain signature; Pfam:PF00226:DnaJ domain; G3DSA:2.60.260.20:Urease metallochaperone UreE; CDD:cd06257:DnaJ; Hamap:MF_01152:Chaperone protein DnaJ [dnaJ].; ProSitePatterns:PS00636:Nt-dnaJ domain signature.; GO:0009408:response to heat; GO:0006457:protein folding; GO:0031072:heat shock protein binding; GO:0051082:unfolded protein binding; GO:0030544:Hsp70 protein binding; GO:0005524:ATP binding; MapolyID:Mapoly0078s0038 source=marchantia.info,https://marchantia.info/MpTak_v6.1r2/Mp5g00390.1""
A0A176WAB5_MARPO	1.92731	1.70777	0.191334	0.379632	504	tr|A0A176WAB5|A0A176WAB5_MARPO Agenet domain-containing protein OS=Marchantia polymorpha subsp. ruderalis OX=1480154 GN=AXG93_3893s1370 PE=4 SV=1 source=UniProt,https://www.uniprot.org/uniprotkb/A0A176WAB5""
Mp3g20240.1	1.1789	1.6771	0.195381	0.386298	506	Mp3g20240.1 KEGG:K17609:NXN, nucleoredoxin [EC:1.8.1.8]; KOG:KOG2501:Thioredoxin, nucleoredoxin and related proteins, [R]; MobiDBLite:consensus disorder prediction; ProSiteProfiles:PS51352:Thioredoxin domain profile.; SUPERFAMILY:SSF52833:Thioredoxin-like; PANTHER:PTHR13871:THIOREDOXIN; SUPERFAMILY:SSF57889:Cysteine-rich domain; Coils:Coil; Pfam:PF03107:C1 domain; CDD:cd03009:TryX_like_TryX_NRX; PTHR13871:SF81:NUCLEOREDOXIN 3-RELATED; Pfam:PF13905:Thioredoxin-like; G3DSA:3.40.30.10:Glutaredoxin; MapolyID:Mapoly0049s0009 source=marchantia.info,https://marchantia.info/MpTak_v6.1r2/Mp3g20240.1""
Mp6g05320.1	1.2929	1.67637	0.195467	0.386298	505	Mp6g05320.1 KEGG:K03252:EIF3C, translation initiation factor 3 subunit C; KOG:KOG1076:Translation initiation factor 3, subunit c (eIF-3c), [J]; SMART:SM00753:motif in proteasome subunits, Int-6, Nip-1 and TRIP-15; MobiDBLite:consensus disorder prediction; Pfam:PF01399:PCI domain; SUPERFAMILY:SSF46785:Winged helix" DNA-binding domain; Coils:Coil; PTHR13937:SF6:EUKARYOTIC TRANSLATION INITIATION FACTOR 3 SUBUNIT C; Hamap:MF_03002:Eukaryotic translation initiation factor 3 subunit C [EIF3C].; ProSiteProfiles:PS50250:PCI domain profile.; Pfam:PF05470:Eukaryotic translation initiation factor 3 subunit 8 N-terminus; SMART:SM00088:PINT_4; PANTHER:PTHR13937:EUKARYOTIC TRANSLATION INITATION FACTOR 3, SUBUNIT 8 EIF3S8 -RELATED; GO:0006413:translational initiation; GO:0003723:RNA binding; GO:0031369:translation initiation factor binding; GO:0003743:translation initiation factor activity; GO:0005852:eukaryotic translation initiation factor 3 complex; MapolyID:Mapoly0167s0015 >tr|A0A176WN22|A0A176WN22_MARPO Eukaryotic translation initiation factor 3 subunit C OS=Marchantia polymorpha subsp. ruderalis OX=1480154 GN=AXG93_1247s1120 PE=3 SV=1 source="marchantia.info,https://marchantia.info/MpTak_v6.1r2/Mp6g05320.1" source="UniProt,https://www.uniprot.org/uniprotkb/A0A176WN22""
A0A176VNN0_MARPO	1.40892	1.66624	0.196822	0.387578	508	tr|A0A176VNN0|A0A176VNN0_MARPO Glutaredoxin-dependent peroxiredoxin OS=Marchantia polymorpha subsp. ruderalis OX=1480154 GN=AXG93_221s1030 PE=3 SV=1 source=UniProt,https://www.uniprot.org/uniprotkb/A0A176VNN0""
Mp4g00930.1	1.89077	1.66286	0.197277	0.387578	507	Mp4g00930.1 KEGG:K08909:LHCA3, light-harvesting complex I chlorophyll a/b binding protein 3; Pfam:PF00504:Chlorophyll A-B binding protein; SUPERFAMILY:SSF103511:Chlorophyll a-b binding protein; PANTHER:PTHR21649:CHLOROPHYLL A/B BINDING PROTEIN; G3DSA:1.10.3460.10; PTHR21649:SF120:CHLOROPHYLL A-B BINDING PROTEIN, CHLOROPLASTIC; GO:0009765:photosynthesis, light harvesting; GO:0016020:membrane; MapolyID:Mapoly0066s0050 >tr|A0A176VHT1|A0A176VHT1_MARPO Chlorophyll a-b binding protein, chloroplastic OS=Marchantia polymorpha subsp. ruderalis OX=1480154 GN=AXG93_948s1250 PE=3 SV=1 source=marchantia.info,https://marchantia.info/MpTak_v6.1r2/Mp4g00930.1" source="UniProt,https://www.uniprot.org/uniprotkb/A0A176VHT1""
A0A176WJF5_MARPO	1.89077	1.66286	0.197277	0.387578	509	tr|A0A176WJF5|A0A176WJF5_MARPO cysteine desulfurase OS=Marchantia polymorpha subsp. ruderalis OX=1480154 GN=AXG93_107s1240 PE=3 SV=1 source=UniProt,https://www.uniprot.org/uniprotkb/A0A176WJF5""
A0A176W8J5_MARPO	-2.30941	1.6382	0.200633	0.392627	510	tr|A0A176W8J5|A0A176W8J5_MARPO MBD domain-containing protein OS=Marchantia polymorpha subsp. ruderalis OX=1480154 GN=AXG93_3102s1610 PE=3 SV=1 source=UniProt,https://www.uniprot.org/uniprotkb/A0A176W8J5""
Mp8g07340.1	-2.30941	1.6382	0.200633	0.392627	511	Mp8g07340.1 KOG:KOG1862:GYF domain containing proteins, C-term missing, [R]; MobiDBLite:consensus disorder prediction; G3DSA:3.30.1490.40; Coils:Coil; ProSiteProfiles:PS50829:GYF domain profile.; Pfam:PF02213:GYF domain; PTHR46992:SF1:GYF DOMAIN-CONTAINING PROTEIN; SUPERFAMILY:SSF55277:GYF domain; SMART:SM00444:gyf_5; CDD:cd00072:GYF; PANTHER:PTHR46992:GYF DOMAIN-CONTAINING PROTEIN; GO:0005515:protein binding; MapolyID:Mapoly0013s0059 source=marchantia.info,https://marchantia.info/MpTak_v6.1r2/Mp8g07340.1""
A0A176W3T7_MARPO	-2.28114	1.60408	0.205384	0.395731	512	tr|A0A176W3T7|A0A176W3T7_MARPO Uncharacterized protein OS=Marchantia polymorpha subsp. ruderalis OX=1480154 GN=AXG93_4009s1230 PE=4 SV=1 source=UniProt,https://www.uniprot.org/uniprotkb/A0A176W3T7""
A0A176W022_MARPO	-2.28114	1.60408	0.205384	0.395731	513	tr|A0A176W022|A0A176W022_MARPO PX domain-containing protein OS=Marchantia polymorpha subsp. ruderalis OX=1480154 GN=AXG93_2145s1210 PE=4 SV=1 source=UniProt,https://www.uniprot.org/uniprotkb/A0A176W022""
Mp6g10770.1	-2.28114	1.60408	0.205384	0.395731	514	Mp6g10770.1 KEGG:K12194:CHMP4A_B, SNF7, VPS32A_B, charged multivesicular body protein 4A/B; KOG:KOG1656:Protein involved in glucose derepression and pre-vacuolar endosome protein sorting, [U]; Coils:Coil; G3DSA:1.10.287.1060; PTHR22761:SF63:VACUOLAR PROTEIN SORTING-ASSOCIATED PROTEIN 32 HOMOLOG 1; MobiDBLite:consensus disorder prediction; PANTHER:PTHR22761:CHARGED MULTIVESICULAR BODY PROTEIN; Pfam:PF03357:Snf7; GO:0007034:vacuolar transport; MapolyID:Mapoly0016s0116 >tr|A0A176WPL4|A0A176WPL4_MARPO Uncharacterized protein OS=Marchantia polymorpha subsp. ruderalis OX=1480154 GN=AXG93_763s1000 PE=4 SV=1 source=marchantia.info,https://marchantia.info/MpTak_v6.1r2/Mp6g10770.1" source="UniProt,https://www.uniprot.org/uniprotkb/A0A176WPL4""
A0A176WC89_MARPO	-2.28114	1.60408	0.205384	0.395731	515	tr|A0A176WC89|A0A176WC89_MARPO Enoyl reductase (ER) domain-containing protein OS=Marchantia polymorpha subsp. ruderalis OX=1480154 GN=AXG93_4877s1060 PE=3 SV=1 source=UniProt,https://www.uniprot.org/uniprotkb/A0A176WC89""
A0A176VJC2_MARPO	-2.28114	1.60408	0.205384	0.395731	516	tr|A0A176VJC2|A0A176VJC2_MARPO Obg-like ATPase 1 OS=Marchantia polymorpha subsp. ruderalis OX=1480154 GN=AXG93_4905s1210 PE=3 SV=1 source=UniProt,https://www.uniprot.org/uniprotkb/A0A176VJC2""
Mp2g04260.1	-2.28114	1.60408	0.205384	0.395731	517	Mp2g04260.1 KEGG:K15979:SND1, staphylococcal nuclease domain-containing protein 1; KOG:KOG2039:Transcriptional coactivator p100, [K]; ProSiteProfiles:PS50304:Tudor domain profile.; Pfam:PF00567:Tudor domain; G3DSA:2.40.50.90; PIRSF:PIRSF017179:RISC-Tudor-SN; SUPERFAMILY:SSF50199:Staphylococcal nuclease; CDD:cd04508:TUDOR; PANTHER:PTHR12302:EBNA2 BINDING PROTEIN P100; MobiDBLite:consensus disorder prediction; G3DSA:2.30.30.140; ProSiteProfiles:PS50830:Thermonuclease domain profile.; Pfam:PF00565:Staphylococcal nuclease homologue; SUPERFAMILY:SSF63748:Tudor/PWWP/MBT; SMART:SM00333:TUDOR_7; SMART:SM00318:SNASE_2; PTHR12302:SF20:RIBONUCLEASE; GO:0031047:gene silencing by RNA; GO:0016442:RISC complex; MapolyID:Mapoly0031s0082 >tr|A0A176W327|A0A176W327_MARPO Ribonuclease OS=Marchantia polymorpha subsp. ruderalis OX=1480154 GN=AXG93_1027s1120 PE=4 SV=1 source=marchantia.info,https://marchantia.info/MpTak_v6.1r2/Mp2g04260.1" source="UniProt,https://www.uniprot.org/uniprotkb/A0A176W327""
Mp5g01840.1	-2.28114	1.60408	0.205384	0.395731	518	Mp5g01840.1 KEGG:K18121:GLYR, glyoxylate/succinic semialdehyde reductase [EC:1.1.1.79 1.1.1.-]; KOG:KOG0409:Predicted dehydrogenase, [R]; PTHR43580:SF6:GLYOXYLATE/SUCCINIC SEMIALDEHYDE REDUCTASE 2, CHLOROPLASTIC; SUPERFAMILY:SSF48179:6-phosphogluconate dehydrogenase C-terminal domain-like; ProSitePatterns:PS00895:3-hydroxyisobutyrate dehydrogenase signature.; G3DSA:1.10.1040.10; PANTHER:PTHR43580:OXIDOREDUCTASE GLYR1-RELATED; G3DSA:3.40.50.720; Pfam:PF14833:NAD-binding of NADP-dependent 3-hydroxyisobutyrate dehydrogenase; Pfam:PF03446:NAD binding domain of 6-phosphogluconate dehydrogenase; SUPERFAMILY:SSF51735:NAD(P)-binding Rossmann-fold domains; GO:0050661:NADP binding; GO:0016491:oxidoreductase activity; GO:0051287:NAD binding; MapolyID:Mapoly0161s0020 >tr|A0A176VJ23|A0A176VJ23_MARPO 6-phosphogluconate dehydrogenase NADP-binding domain-containing protein OS=Marchantia polymorpha subsp. ruderalis OX=1480154 GN=AXG93_2338s1100 PE=4 SV=1 source=marchantia.info,https://marchantia.info/MpTak_v6.1r2/Mp5g01840.1" source="UniProt,https://www.uniprot.org/uniprotkb/A0A176VJ23""
Mp7g18160.1	-2.28114	1.60408	0.205384	0.395731	519	Mp7g18160.1 KOG:KOG4246:Predicted DNA-binding protein, contains SAP domain, N-term missing, [R]; PANTHER:PTHR14304:CELL DIVISION CYCLE AND APOPTOSIS REGULATOR PROTEIN; MobiDBLite:consensus disorder prediction; SMART:SM01122:DBC1_2; Coils:Coil; ProSiteProfiles:PS50222:EF-hand calcium-binding domain profile.; G3DSA:1.10.238.10; Pfam:PF14443:DBC1; SUPERFAMILY:SSF47473:EF-hand; PTHR14304:SF11:CCAR1 HOMOLOG; GO:0005509:calcium ion binding; GO:0006355:regulation of transcription, DNA-templated; MapolyID:Mapoly0102s0024 >tr|A0A176WD80|A0A176WD80_MARPO EF-hand domain-containing protein OS=Marchantia polymorpha subsp. ruderalis OX=1480154 GN=AXG93_4201s1330 PE=4 SV=1 source=marchantia.info,https://marchantia.info/MpTak_v6.1r2/Mp7g18160.1" source="UniProt,https://www.uniprot.org/uniprotkb/A0A176WD80""
Mp7g03680.1	1.25266	1.59928	0.206064	0.396278	520	Mp7g03680.1 KOG:KOG0571:Asparagine synthase (glutamine-hydrolyzing), N-term missing, C-term missing, [E]; PANTHER:PTHR45952:ALUMINUM INDUCED PROTEIN WITH YGL AND LRDR MOTIFS; SMART:SM01172:DUF3700_2; MobiDBLite:consensus disorder prediction; Pfam:PF12481:Aluminium induced protein; PTHR45952:SF4:ALUMINUM INDUCED PROTEIN WITH YGL AND LRDR MOTIFS; G3DSA:3.60.20.10:Glutamine Phosphoribosylpyrophosphate; SUPERFAMILY:SSF56235:N-terminal nucleophile aminohydrolases (Ntn hydrolases); MapolyID:Mapoly0074s0029 >tr|A0A176WNU6|A0A176WNU6_MARPO DUF3700 domain-containing protein OS=Marchantia polymorpha subsp. ruderalis OX=1480154 GN=AXG93_1593s1030 PE=4 SV=1 source=marchantia.info,https://marchantia.info/MpTak_v6.1r2/Mp7g03680.1" source="UniProt,https://www.uniprot.org/uniprotkb/A0A176WNU6""
Mp6g00330.1	-1.40822	1.59074	0.207279	0.397849	521	Mp6g00330.1 KEGG:K06027:NSF, SEC18, vesicle-fusing ATPase [EC:3.6.4.6]; KOG:KOG0741:AAA+-type ATPase, [O]; PANTHER:PTHR23078:VESICULAR-FUSION PROTEIN NSF; G3DSA:2.40.40.20; G3DSA:3.10.330.10; SUPERFAMILY:SSF52540:P-loop containing nucleoside triphosphate hydrolases; Pfam:PF00004:ATPase family associated with various cellular activities (AAA); SUPERFAMILY:SSF54585:Cdc48 domain 2-like; CDD:cd00009:AAA; MobiDBLite:consensus disorder prediction; Pfam:PF02933:Cell division protein 48 (CDC48), domain 2; ProSitePatterns:PS00674:AAA-protein family signature.; SMART:SM00382:AAA_5; SMART:SM01073:CDC48_N_2; G3DSA:3.40.50.300; SUPERFAMILY:SSF50692:ADC-like; Pfam:PF17862:AAA+ lid domain; G3DSA:1.10.8.60; PTHR23078:SF5:BNAA03G50350D PROTEIN; GO:0035494:SNARE complex disassembly; GO:0005524:ATP binding; GO:0016887:ATPase activity; MapolyID:Mapoly0104s0033 source=marchantia.info,https://marchantia.info/MpTak_v6.1r2/Mp6g00330.1""
A0A176VEN1_MARPO	1.57721	1.57955	0.208884	0.398636	523	tr|A0A176VEN1|A0A176VEN1_MARPO T-complex protein 1 subunit gamma OS=Marchantia polymorpha subsp. ruderalis OX=1480154 GN=AXG93_4273s1010 PE=3 SV=1 source=UniProt,https://www.uniprot.org/uniprotkb/A0A176VEN1""
A0A176VXJ2_MARPO	1.57721	1.57955	0.208884	0.398636	524	tr|A0A176VXJ2|A0A176VXJ2_MARPO Nitrate reductase OS=Marchantia polymorpha subsp. ruderalis OX=1480154 GN=AXG93_3217s1190 PE=3 SV=1 source=UniProt,https://www.uniprot.org/uniprotkb/A0A176VXJ2""
Mp6g02860.1	1.24002	1.57678	0.209284	0.398636	522	Mp6g02860.1 KEGG:K00134:GAPDH, gapA, glyceraldehyde 3-phosphate dehydrogenase [EC:1.2.1.12]; KOG:KOG0657:Glyceraldehyde 3-phosphate dehydrogenase, [G]; Pfam:PF02800:Glyceraldehyde 3-phosphate dehydrogenase, C-terminal domain; TIGRFAM:TIGR01534:GAPDH-I: glyceraldehyde-3-phosphate dehydrogenase, type I; SUPERFAMILY:SSF55347:Glyceraldehyde-3-phosphate dehydrogenase-like, C-terminal domain; SMART:SM00846:gp_dh_n_7; G3DSA:3.30.360.10:Dihydrodipicolinate Reductase, domain 2; SUPERFAMILY:SSF51735:NAD(P)-binding Rossmann-fold domains; PRINTS:PR00078:Glyceraldehyde-3-phosphate dehydrogenase signature; Pfam:PF00044:Glyceraldehyde 3-phosphate dehydrogenase, NAD binding domain; G3DSA:3.40.50.720; PANTHER:PTHR10836:GLYCERALDEHYDE 3-PHOSPHATE DEHYDROGENASE; ProSitePatterns:PS00071:Glyceraldehyde 3-phosphate dehydrogenase active site.; PTHR10836:SF76:GLYCERALDEHYDE-3-PHOSPHATE DEHYDROGENASE-RELATED; GO:0016620:oxidoreductase activity, acting on the aldehyde or oxo group of donors, NAD or NADP as acceptor; GO:0050661:NADP binding; GO:0006006:glucose metabolic process; GO:0051287:NAD binding; MapolyID:Mapoly0035s0073 >tr|A0A176W3A2|A0A176W3A2_MARPO Glyceraldehyde-3-phosphate dehydrogenase OS=Marchantia polymorpha subsp. ruderalis OX=1480154 GN=AXG93_4666s1030 PE=3 SV=1 source=marchantia.info,https://marchantia.info/MpTak_v6.1r2/Mp6g02860.1" source="UniProt,https://www.uniprot.org/uniprotkb/A0A176W3A2""
Mp2g11910.1	-1.22664	1.57755	0.209173	0.398636	525	Mp2g11910.1 KOG:KOG3348:BolA (bacterial stress-induced morphogen)-related protein, [T]; PANTHER:PTHR12735:BOLA-LIKE PROTEIN-RELATED; Pfam:PF01722:BolA-like protein; G3DSA:3.30.300.90; PTHR12735:SF43:BNAA09G06960D PROTEIN; PIRSF:PIRSF003113:BolA; SUPERFAMILY:SSF82657:BolA-like; MapolyID:Mapoly0023s0156 >tr|A0A176W7S2|A0A176W7S2_MARPO BolA-like protein OS=Marchantia polymorpha subsp. ruderalis OX=1480154 GN=AXG93_146s1190 PE=3 SV=1 source=marchantia.info,https://marchantia.info/MpTak_v6.1r2/Mp2g11910.1" source="UniProt,https://www.uniprot.org/uniprotkb/A0A176W7S2""
Mp2g19920.1	-0.625318	1.5703	0.210221	0.399661	526	Mp2g19920.1 KEGG:K07936:RAN, GTP-binding nuclear protein Ran; KOG:KOG0096:GTPase Ran/TC4/GSP1 (nuclear protein transport pathway), small G protein superfamily, [U]; TIGRFAM:TIGR00231:small_GTP: small GTP-binding protein domain; Pfam:PF00071:Ras family; SUPERFAMILY:SSF52540:P-loop containing nucleoside triphosphate hydrolases; PTHR24071:SF19:GTP-BINDING NUCLEAR PROTEIN; PRINTS:PR00627:GTP-binding nuclear protein Ran/Tc4 family signature; SMART:SM00175:rab_sub_5; ProSiteProfiles:PS51418:small GTPase Ran family profile.; SMART:SM00174:rho_sub_3; CDD:cd00877:Ran; SMART:SM00173:ras_sub_4; G3DSA:3.40.50.300; SMART:SM00176:ran_sub_2; PANTHER:PTHR24071:RAN GTPASE; GO:0006913:nucleocytoplasmic transport; GO:0003924:GTPase activity; GO:0005525:GTP binding; MapolyID:Mapoly0055s0058 >Mp2g19920.2 KEGG:K07936:RAN, GTP-binding nuclear protein Ran; KOG:KOG0096:GTPase Ran/TC4/GSP1 (nuclear protein transport pathway), small G protein superfamily, [U]; TIGRFAM:TIGR00231:small_GTP: small GTP-binding protein domain; Pfam:PF00071:Ras family; SUPERFAMILY:SSF52540:P-loop containing nucleoside triphosphate hydrolases; PTHR24071:SF19:GTP-BINDING NUCLEAR PROTEIN; PRINTS:PR00627:GTP-binding nuclear protein Ran/Tc4 family signature; SMART:SM00175:rab_sub_5; ProSiteProfiles:PS51418:small GTPase Ran family profile.; SMART:SM00174:rho_sub_3; CDD:cd00877:Ran; SMART:SM00173:ras_sub_4; G3DSA:3.40.50.300; SMART:SM00176:ran_sub_2; PANTHER:PTHR24071:RAN GTPASE; GO:0006913:nucleocytoplasmic transport; GO:0003924:GTPase activity; GO:0005525:GTP binding; MapolyID:Mapoly0055s0058 source=marchantia.info,https://marchantia.info/MpTak_v6.1r2/Mp2g19920.2""
A0A176WHI3_MARPO	1.55793	1.56088	0.211595	0.401508	527	tr|A0A176WHI3|A0A176WHI3_MARPO UBX domain-containing protein OS=Marchantia polymorpha subsp. ruderalis OX=1480154 GN=AXG93_3228s1040 PE=4 SV=1 source=UniProt,https://www.uniprot.org/uniprotkb/A0A176WHI3""
A0A176VJK9_MARPO	1.15428	1.55473	0.212497	0.402456	528	tr|A0A176VJK9|A0A176VJK9_MARPO Eukaryotic translation initiation factor 3 subunit A OS=Marchantia polymorpha subsp. ruderalis OX=1480154 GN=AXG93_1520s1300 PE=3 SV=1 source=UniProt,https://www.uniprot.org/uniprotkb/A0A176VJK9""
Mp1g08600.1	0.99962	1.52634	0.216721	0.409681	529	Mp1g08600.1 KEGG:K00856:E2.7.1.20, ADK, adenosine kinase [EC:2.7.1.20]; KOG:KOG2854:Possible pfkB family carbohydrate kinase, [G]; PTHR45769:SF1:ADENOSINE KINASE 2; G3DSA:3.40.1190.20; CDD:cd01168:adenosine_kinase; Pfam:PF00294:pfkB family carbohydrate kinase; PANTHER:PTHR45769; SUPERFAMILY:SSF53613:Ribokinase-like; G3DSA:3.30.1110.10; ProSitePatterns:PS00584:pfkB family of carbohydrate kinases signature 2.; PRINTS:PR00989:Adenosine kinase signature; GO:0016773:phosphotransferase activity, alcohol group as acceptor; GO:0004001:adenosine kinase activity; GO:0006166:purine ribonucleoside salvage; MapolyID:Mapoly0036s0103 >tr|A0A176VX86|A0A176VX86_MARPO Adenosine kinase OS=Marchantia polymorpha subsp. ruderalis OX=1480154 GN=AXG93_48s1130 PE=3 SV=1 source=marchantia.info,https://marchantia.info/MpTak_v6.1r2/Mp1g08600.1" source="UniProt,https://www.uniprot.org/uniprotkb/A0A176VX86""
Mp1g25400.1	0.984575	1.51302	0.218748	0.412732	530	Mp1g25400.1 KEGG:K01649:leuA, IMS, 2-isopropylmalate synthase [EC:2.3.3.13]; KOG:KOG2367:Alpha-isopropylmalate synthase/homocitrate synthase, [E]; ProSiteProfiles:PS50991:Pyruvate carboxyltransferase domain.; PTHR10277:SF64:2-ISOPROPYLMALATE SYNTHASE 1 CHLOROPLASTIC; Pfam:PF08502:LeuA allosteric (dimerisation) domain; SMART:SM00917:LeuA_dimer_2; ProSitePatterns:PS00815:Alpha-isopropylmalate and homocitrate synthases signature 1.; PANTHER:PTHR10277:HOMOCITRATE SYNTHASE-RELATED; G3DSA:1.10.238.260; SUPERFAMILY:SSF110921:2-isopropylmalate synthase LeuA, allosteric (dimerisation) domain; TIGRFAM:TIGR00973:leuA_bact: 2-isopropylmalate synthase; Pfam:PF00682:HMGL-like; CDD:cd07940:DRE_TIM_IPMS; G3DSA:3.20.20.70:Aldolase class I; SUPERFAMILY:SSF51569:Aldolase; G3DSA:3.30.160.270; Hamap:MF_01025:2-isopropylmalate synthase [leuA].; GO:0019752:carboxylic acid metabolic process; GO:0003852:2-isopropylmalate synthase activity; GO:0003824:catalytic activity; GO:0009098:leucine biosynthetic process; GO:0046912:transferase activity, transferring acyl groups, acyl groups converted into alkyl on transfer; MapolyID:Mapoly0002s0332 >tr|A0A176WL07|A0A176WL07_MARPO 2-isopropylmalate synthase OS=Marchantia polymorpha subsp. ruderalis OX=1480154 GN=AXG93_1200s1730 PE=3 SV=1 source=marchantia.info,https://marchantia.info/MpTak_v6.1r2/Mp1g25400.1" source="UniProt,https://www.uniprot.org/uniprotkb/A0A176WL07""
A0A176WAH9_MARPO	1.58684	1.50212	0.220404	0.414036	531	tr|A0A176WAH9|A0A176WAH9_MARPO Eukaryotic translation initiation factor 3 subunit L OS=Marchantia polymorpha subsp. ruderalis OX=1480154 GN=AXG93_246s1010 PE=3 SV=1 source=UniProt,https://www.uniprot.org/uniprotkb/A0A176WAH9""
Mp3g10710.1	1.12364	1.50191	0.220435	0.414036	532	Mp3g10710.1 KEGG:K01115:PLD1_2, phospholipase D1/2 [EC:3.1.4.4]; KOG:KOG1329:Phospholipase D1, [I]; G3DSA:2.60.40.150; Pfam:PF00168:C2 domain; ProSiteProfiles:PS50035:Phospholipase D phosphodiesterase active site profile.; PIRSF:PIRSF036470:PLD_plant; Pfam:PF00614:Phospholipase D Active site motif; SMART:SM00155:pld_4; G3DSA:3.30.870.10:Endonuclease Chain A; SMART:SM00239:C2_3c; SUPERFAMILY:SSF56024:Phospholipase D/nuclease; PANTHER:PTHR18896:PHOSPHOLIPASE D; SUPERFAMILY:SSF49562:C2 domain (Calcium/lipid-binding domain, CaLB); PTHR18896:SF59:PHOSPHOLIPASE D ALPHA 2; Pfam:PF12357:Phospholipase D C terminal; CDD:cd04015:C2_plant_PLD; GO:0004630:phospholipase D activity; GO:0016020:membrane; GO:0003824:catalytic activity; GO:0046470:phosphatidylcholine metabolic process; GO:0005509:calcium ion binding; MapolyID:Mapoly0037s0125 >Mp3g10710.2 KEGG:K01115:PLD1_2, phospholipase D1/2 [EC:3.1.4.4]; KOG:KOG1329:Phospholipase D1, [I]; G3DSA:2.60.40.150; Pfam:PF00168:C2 domain; ProSiteProfiles:PS50035:Phospholipase D phosphodiesterase active site profile.; PIRSF:PIRSF036470:PLD_plant; Pfam:PF00614:Phospholipase D Active site motif; SMART:SM00155:pld_4; G3DSA:3.30.870.10:Endonuclease Chain A; SMART:SM00239:C2_3c; SUPERFAMILY:SSF56024:Phospholipase D/nuclease; PANTHER:PTHR18896:PHOSPHOLIPASE D; SUPERFAMILY:SSF49562:C2 domain (Calcium/lipid-binding domain, CaLB); PTHR18896:SF59:PHOSPHOLIPASE D ALPHA 2; Pfam:PF12357:Phospholipase D C terminal; CDD:cd04015:C2_plant_PLD; GO:0004630:phospholipase D activity; GO:0016020:membrane; GO:0003824:catalytic activity; GO:0046470:phosphatidylcholine metabolic process; GO:0005509:calcium ion binding; MapolyID:Mapoly0037s0125 source=marchantia.info,https://marchantia.info/MpTak_v6.1r2/Mp3g10710.2""
Mp7g17190.1	-0.881269	1.50031	0.220681	0.414036	533	Mp7g17190.1 KEGG:K02909:RP-L31, rpmE, large subunit ribosomal protein L31; Pfam:PF01197:Ribosomal protein L31; G3DSA:2.30.170.50; TIGRFAM:TIGR00105:L31: ribosomal protein bL31; SUPERFAMILY:SSF143800:L28p-like; PRINTS:PR01249:Ribosomal protein L31 signature; PANTHER:PTHR33280:50S RIBOSOMAL PROTEIN L31, CHLOROPLASTIC; PTHR33280:SF1:50S RIBOSOMAL PROTEIN L31, CHLOROPLASTIC; GO:0003735:structural constituent of ribosome; GO:0005840:ribosome; GO:0006412:translation; MapolyID:Mapoly0051s0056 >tr|A0A176WNA1|A0A176WNA1_MARPO 50S ribosomal protein L31 OS=Marchantia polymorpha subsp. ruderalis OX=1480154 GN=AXG93_167s1390 PE=3 SV=1 source=marchantia.info,https://marchantia.info/MpTak_v6.1r2/Mp7g17190.1" source="UniProt,https://www.uniprot.org/uniprotkb/A0A176WNA1""
Mp5g21385.1	1.1194	1.49288	0.221828	0.415235	535	Mp5g21385.1 KEGG:K00422:E1.10.3.1, polyphenol oxidase [EC:1.10.3.1]; PTHR11474:SF115:OS04G0624500 PROTEIN; Pfam:PF00264:Common central domain of tyrosinase; G3DSA:1.10.1280.10; PRINTS:PR00092:Tyrosinase copper-binding domain signature; ProSitePatterns:PS00498:Tyrosinase and hemocyanins CuB-binding region signature.; Pfam:PF12143:Protein of unknown function (DUF_B2219); Pfam:PF12142:Polyphenol oxidase middle domain; PANTHER:PTHR11474:TYROSINASE FAMILY MEMBER; SUPERFAMILY:SSF48056:Di-copper centre-containing domain; GO:0004097:catechol oxidase activity; GO:0016491:oxidoreductase activity source=marchantia.info,https://marchantia.info/MpTak_v6.1r2/Mp5g21385.1""
Mp5g18010.1	0.699016	1.49079	0.222151	0.415235	534	Mp5g18010.1 KEGG:K14826:FPR3_4, FK506-binding nuclear protein [EC:5.2.1.8]; KOG:KOG0544:FKBP-type peptidyl-prolyl cis-trans isomerase, [O]; MobiDBLite:consensus disorder prediction; G3DSA:3.10.50.40; SUPERFAMILY:SSF54534:FKBP-like; SUPERFAMILY:SSF69203:Nucleoplasmin-like core domain; G3DSA:2.60.120.340; PTHR43811:SF47:PEPTIDYLPROLYL ISOMERASE; PANTHER:PTHR43811:FKBP-TYPE PEPTIDYL-PROLYL CIS-TRANS ISOMERASE FKPA; ProSiteProfiles:PS50059:FKBP-type peptidyl-prolyl cis-trans isomerase domain profile.; Pfam:PF17800:Nucleoplasmin-like domain; Pfam:PF00254:FKBP-type peptidyl-prolyl cis-trans isomerase; PIRSF:PIRSF001473:FK506-bp_FPR3; GO:0003755:peptidyl-prolyl cis-trans isomerase activity; MapolyID:Mapoly0084s0048 source=marchantia.info,https://marchantia.info/MpTak_v6.1r2/Mp5g18010.1""
A0A176WQN3_MARPO	-1.17923	1.48285	0.223386	0.415989	536	tr|A0A176WQN3|A0A176WQN3_MARPO Mitochondrial carnitine/acylcarnitine carrier-like protein OS=Marchantia polymorpha subsp. ruderalis OX=1480154 GN=AXG93_167s1170 PE=3 SV=1 source=UniProt,https://www.uniprot.org/uniprotkb/A0A176WQN3""
Mp1g06930.1	0.660942	1.48418	0.223179	0.415989	537	Mp1g06930.1 KEGG:K01177:E3.2.1.2, beta-amylase [EC:3.2.1.2]; PTHR31352:SF1:BETA-AMYLASE 3, CHLOROPLASTIC; Pfam:PF01373:Glycosyl hydrolase family 14; G3DSA:3.20.20.80:Glycosidases; SUPERFAMILY:SSF51445:(Trans)glycosidases; MobiDBLite:consensus disorder prediction; ProSitePatterns:PS00506:Beta-amylase active site 1.; PANTHER:PTHR31352; PRINTS:PR00750:Beta-amylase (glycosyl hydrolase family 14) signature; PRINTS:PR00842:Plant beta-amylase signature; GO:0016161:beta-amylase activity; GO:0000272:polysaccharide catabolic process; MapolyID:Mapoly0043s0084 >tr|A0A176VRB0|A0A176VRB0_MARPO Beta-amylase OS=Marchantia polymorpha subsp. ruderalis OX=1480154 GN=AXG93_285s1000 PE=3 SV=1 source=marchantia.info,https://marchantia.info/MpTak_v6.1r2/Mp1g06930.1" source="UniProt,https://www.uniprot.org/uniprotkb/A0A176VRB0""
Mp6g01390.1	1.35242	1.47923	0.223953	0.416269	538	Mp6g01390.1 KEGG:K02889:RP-L21e, RPL21, large subunit ribosomal protein L21e; KOG:KOG1732:60S ribosomal protein L21, [J]; PTHR20981:SF31:60S RIBOSOMAL PROTEIN L21-1; SUPERFAMILY:SSF50104:Translation proteins SH3-like domain; ProSitePatterns:PS01171:Ribosomal protein L21e signature.; Pfam:PF01157:Ribosomal protein L21e; G3DSA:2.30.30.70; PANTHER:PTHR20981:60S RIBOSOMAL PROTEIN L21; GO:0003735:structural constituent of ribosome; GO:0005840:ribosome; GO:0006412:translation; MapolyID:Mapoly0052s0065 >tr|A0A176WA97|A0A176WA97_MARPO 60S ribosomal protein L21 OS=Marchantia polymorpha subsp. ruderalis OX=1480154 GN=AXG93_3893s1150 PE=3 SV=1 source=marchantia.info,https://marchantia.info/MpTak_v6.1r2/Mp6g01390.1" source="UniProt,https://www.uniprot.org/uniprotkb/A0A176WA97""
Mp7g17950.1	-0.832355	1.47345	0.22486	0.416732	539	Mp7g17950.1 KEGG:K00088:IMPDH, guaB, IMP dehydrogenase [EC:1.1.1.205]; KOG:KOG2550:IMP dehydrogenase/GMP reductase, [F]; ProSitePatterns:PS00487:IMP dehydrogenase / GMP reductase signature.; SMART:SM00116:cbs_1; SUPERFAMILY:SSF51412:Inosine monophosphate dehydrogenase (IMPDH); SUPERFAMILY:SSF54631:CBS-domain pair; SMART:SM01240:IMPDH_2; ProSiteProfiles:PS51371:CBS domain profile.; CDD:cd00381:IMPDH; Pfam:PF00571:CBS domain; Pfam:PF00478:IMP dehydrogenase / GMP reductase domain; PANTHER:PTHR11911:INOSINE-5-MONOPHOSPHATE DEHYDROGENASE RELATED; PTHR11911:SF111:INOSINE-5'-MONOPHOSPHATE DEHYDROGENASE; PIRSF:PIRSF000130:IMPDH; G3DSA:3.20.20.70:Aldolase class I; TIGRFAM:TIGR01302:IMP_dehydrog: inosine-5'-monophosphate dehydrogenase; CDD:cd04601:CBS_pair_IMPDH; Hamap:MF_01964:Inosine-5'-monophosphate dehydrogenase [guaB].; GO:0003824:catalytic activity; GO:0016491:oxidoreductase activity; GO:0003938:IMP dehydrogenase activity; GO:0006164:purine nucleotide biosynthetic process; MapolyID:Mapoly0102s0045 >tr|A0A176WAX8|A0A176WAX8_MARPO Inosine-5'-monophosphate dehydrogenase OS=Marchantia polymorpha subsp. ruderalis OX=1480154 GN=AXG93_4201s1090 PE=3 SV=1 source=marchantia.info,https://marchantia.info/MpTak_v6.1r2/Mp7g17950.1" source="UniProt,https://www.uniprot.org/uniprotkb/A0A176WAX8""
A0A176W4E8_MARPO	1.55806	1.47233	0.225035	0.416732	540	tr|A0A176W4E8|A0A176W4E8_MARPO ATP synthase subunit b', chloroplastic OS=Marchantia polymorpha subsp. ruderalis OX=1480154 GN=AXG93_3911s1640 PE=3 SV=1 source=UniProt,https://www.uniprot.org/uniprotkb/A0A176W4E8""
Mp3g04800.1	1.77701	1.45743	0.227397	0.420326	541	Mp3g04800.1 KOG:KOG1203:Predicted dehydrogenase, [G]; PTHR43574:SF8:HIGH CHLOROPHYLL FLUORESCENCE PHENOTYPE 173; SUPERFAMILY:SSF49785:Galactose-binding domain-like; MobiDBLite:consensus disorder prediction; Pfam:PF08547:Complex I intermediate-associated protein 30 (CIA30); PANTHER:PTHR43574:EPIMERASE-RELATED; Pfam:PF13460:NAD(P)H-binding; SUPERFAMILY:SSF51735:NAD(P)-binding Rossmann-fold domains; G3DSA:3.40.50.720; MapolyID:Mapoly0022s0049 source=marchantia.info,https://marchantia.info/MpTak_v6.1r2/Mp3g04800.1""
Mp7g01940.1	0.638531	1.43992	0.230209	0.424739	542	Mp7g01940.1 KEGG:K01652:E2.2.1.6L, ilvB, ilvG, ilvI, acetolactate synthase I/II/III large subunit [EC:2.2.1.6]; KOG:KOG1185:Thiamine pyrophosphate-requiring enzyme, [EH]; G3DSA:3.40.50.970; CDD:cd07035:TPP_PYR_POX_like; ProSitePatterns:PS00187:Thiamine pyrophosphate enzymes signature.; PTHR18968:SF162:ACETOLACTATE SYNTHASE 2, CHLOROPLASTIC-RELATED; PANTHER:PTHR18968:THIAMINE PYROPHOSPHATE ENZYMES; SUPERFAMILY:SSF52518:Thiamin diphosphate-binding fold (THDP-binding); SUPERFAMILY:SSF52467:DHS-like NAD/FAD-binding domain; TIGRFAM:TIGR00118:acolac_lg: acetolactate synthase, large subunit, biosynthetic type; CDD:cd02015:TPP_AHAS; Pfam:PF02775:Thiamine pyrophosphate enzyme, C-terminal TPP binding domain; Pfam:PF02776:Thiamine pyrophosphate enzyme, N-terminal TPP binding domain; Pfam:PF00205:Thiamine pyrophosphate enzyme, central domain; G3DSA:3.40.50.1220; GO:0003984:acetolactate synthase activity; GO:0000287:magnesium ion binding; GO:0003824:catalytic activity; GO:0030976:thiamine pyrophosphate binding; GO:0050660:flavin adenine dinucleotide binding; GO:0009082:branched-chain amino acid biosynthetic process; MapolyID:Mapoly0088s0092 source=marchantia.info,https://marchantia.info/MpTak_v6.1r2/Mp7g01940.1""
A0A176VEC5_MARPO	1.73959	1.41105	0.234938	0.432531	544	tr|A0A176VEC5|A0A176VEC5_MARPO mRNA decay factor PAT1 domain-containing protein OS=Marchantia polymorpha subsp. ruderalis OX=1480154 GN=AXG93_1860s1070 PE=4 SV=1 source=UniProt,https://www.uniprot.org/uniprotkb/A0A176VEC5""
A0A176WJU4_MARPO	1.22458	1.50058	0.235297	0.432531	543	tr|A0A176WJU4|A0A176WJU4_MARPO glutamate synthase (NADH) OS=Marchantia polymorpha subsp. ruderalis OX=1480154 GN=AXG93_1200s1710 PE=3 SV=1 source=UniProt,https://www.uniprot.org/uniprotkb/A0A176WJU4""
A0A176WRT3_MARPO	-1.06208	1.39792	0.237129	0.435098	545	tr|A0A176WRT3|A0A176WRT3_MARPO phenylalanine--tRNA ligase OS=Marchantia polymorpha subsp. ruderalis OX=1480154 GN=AXG93_4225s1420 PE=3 SV=1 source=UniProt,https://www.uniprot.org/uniprotkb/A0A176WRT3""
Mp7g16160.1	1.02598	1.39221	0.238088	0.436059	546	Mp7g16160.1 KEGG:K00927:PGK, pgk, phosphoglycerate kinase [EC:2.7.2.3]; KOG:KOG1367:3-phosphoglycerate kinase, [G]; Hamap:MF_00145:Phosphoglycerate kinase [pgk].; Pfam:PF00162:Phosphoglycerate kinase; PANTHER:PTHR11406:PHOSPHOGLYCERATE KINASE; CDD:cd00318:Phosphoglycerate_kinase; G3DSA:3.40.50.1260; PRINTS:PR00477:Phosphoglycerate kinase family signature; ProSitePatterns:PS00111:Phosphoglycerate kinase signature.; SUPERFAMILY:SSF53748:Phosphoglycerate kinase; MobiDBLite:consensus disorder prediction; GO:0004618:phosphoglycerate kinase activity; GO:0006096:glycolytic process; MapolyID:Mapoly0111s0004 >tr|A0A176VXE6|A0A176VXE6_MARPO Phosphoglycerate kinase OS=Marchantia polymorpha subsp. ruderalis OX=1480154 GN=AXG93_1543s1030 PE=3 SV=1 source=marchantia.info,https://marchantia.info/MpTak_v6.1r2/Mp7g16160.1" source="UniProt,https://www.uniprot.org/uniprotkb/A0A176VXE6""
A0A176WA32_MARPO	0.521519	1.38884	0.238657	0.436302	547	tr|A0A176WA32|A0A176WA32_MARPO Tyrosine-protein phosphatase domain-containing protein OS=Marchantia polymorpha subsp. ruderalis OX=1480154 GN=AXG93_669s1190 PE=4 SV=1 source=UniProt,https://www.uniprot.org/uniprotkb/A0A176WA32""
Mp1g24020.1	-1.63972	1.34263	0.246625	0.450046	548	Mp1g24020.1 KEGG:K02693:psaE, photosystem I subunit IV; G3DSA:2.30.30.50; PTHR34549:SF2:PHOTOSYSTEM I REACTION CENTER SUBUNIT IV A, CHLOROPLASTIC-RELATED; MobiDBLite:consensus disorder prediction; Pfam:PF02427:Photosystem I reaction centre subunit IV / PsaE; PANTHER:PTHR34549:PHOTOSYSTEM I REACTION CENTER SUBUNIT IV A, CHLOROPLASTIC-RELATED; SUPERFAMILY:SSF50090:Electron transport accessory proteins; GO:0015979:photosynthesis; GO:0009538:photosystem I reaction center; GO:0009522:photosystem I; MapolyID:Mapoly0061s0118 >tr|A0A176VDL0|A0A176VDL0_MARPO Uncharacterized protein OS=Marchantia polymorpha subsp. ruderalis OX=1480154 GN=AXG93_2899s1030 PE=3 SV=1 source=marchantia.info,https://marchantia.info/MpTak_v6.1r2/Mp1g24020.1" source="UniProt,https://www.uniprot.org/uniprotkb/A0A176VDL0""
Mp8g06510.1	0.870079	1.32076	0.250511	0.455416	550	Mp8g06510.1 KEGG:K02957:RP-S15Ae, RPS15A, small subunit ribosomal protein S15Ae; KOG:KOG1754:40S ribosomal protein S15/S22, [J]; Pfam:PF00410:Ribosomal protein S8; G3DSA:3.30.1490.10; SUPERFAMILY:SSF56047:Ribosomal protein S8; PANTHER:PTHR11758:40S RIBOSOMAL PROTEIN S15A; ProSitePatterns:PS00053:Ribosomal protein S8 signature.; Hamap:MF_01302_A:30S ribosomal protein S8 [rpsH].; G3DSA:3.30.1370.30; PTHR11758:SF39:OS02G0478600 PROTEIN; GO:0003735:structural constituent of ribosome; GO:0005840:ribosome; GO:0006412:translation; MapolyID:Mapoly0013s0139 >Mp8g13010.1 KEGG:K02957:RP-S15Ae, RPS15A, small subunit ribosomal protein S15Ae; KOG:KOG1754:40S ribosomal protein S15/S22, [J]; PANTHER:PTHR11758:40S RIBOSOMAL PROTEIN S15A; SUPERFAMILY:SSF56047:Ribosomal protein S8; Hamap:MF_01302_A:30S ribosomal protein S8 [rpsH].; ProSitePatterns:PS00053:Ribosomal protein S8 signature.; Pfam:PF00410:Ribosomal protein S8; PTHR11758:SF39:OS02G0478600 PROTEIN; G3DSA:3.30.1370.30; G3DSA:3.30.1490.10; GO:0003735:structural constituent of ribosome; GO:0005840:ribosome; GO:0006412:translation; MapolyID:Mapoly0083s0020 >tr|A0A176W5G8|A0A176W5G8_MARPO 40S ribosomal protein S15a OS=Marchantia polymorpha subsp. ruderalis OX=1480154 GN=AXG93_209s1160 PE=3 SV=1 source=marchantia.info,https://marchantia.info/MpTak_v6.1r2/Mp8g13010.1" source="UniProt,https://www.uniprot.org/uniprotkb/A0A176W5G8""
A0A176VNJ3_MARPO	1.17095	1.3184	0.250934	0.455416	549	tr|A0A176VNJ3|A0A176VNJ3_MARPO Acyl carrier protein OS=Marchantia polymorpha subsp. ruderalis OX=1480154 GN=AXG93_4697s1140 PE=3 SV=1 source=UniProt,https://www.uniprot.org/uniprotkb/A0A176VNJ3""
A0A176VF59_MARPO	1.17095	1.3184	0.250934	0.455416	551	tr|A0A176VF59|A0A176VF59_MARPO dihydrolipoyllysine-residue succinyltransferase OS=Marchantia polymorpha subsp. ruderalis OX=1480154 GN=AXG93_3426s1290 PE=3 SV=1 source=UniProt,https://www.uniprot.org/uniprotkb/A0A176VF59""
A0A176WST2_MARPO	1.273	1.2959	0.255019	0.461991	552	tr|A0A176WST2|A0A176WST2_MARPO ATP synthase delta chain, chloroplastic OS=Marchantia polymorpha subsp. ruderalis OX=1480154 GN=AXG93_1356s1050 PE=3 SV=1 source=UniProt,https://www.uniprot.org/uniprotkb/A0A176WST2""
Mp7g18600.1	-1.31822	1.28954	0.256187	0.463267	553	Mp7g18600.1 KEGG:K01358:clpP, CLPP, ATP-dependent Clp protease, protease subunit [EC:3.4.21.92]; KOG:KOG0840:ATP-dependent Clp protease, proteolytic subunit, [O]; Pfam:PF00574:Clp protease; MobiDBLite:consensus disorder prediction; PRINTS:PR00127:Clp protease catalytic subunit P signature; G3DSA:3.90.226.10; CDD:cd07017:S14_ClpP_2; PANTHER:PTHR10381:ATP-DEPENDENT CLP PROTEASE PROTEOLYTIC SUBUNIT; PTHR10381:SF55:ATP-DEPENDENT CLP PROTEASE PROTEOLYTIC SUBUNIT-RELATED PROTEIN 1, CHLOROPLASTIC; SUPERFAMILY:SSF52096:ClpP/crotonase; GO:0004176:ATP-dependent peptidase activity; GO:0004252:serine-type endopeptidase activity; GO:0006508:proteolysis; MapolyID:Mapoly0165s0020 >tr|A0A176WNJ4|A0A176WNJ4_MARPO ATP-dependent Clp protease proteolytic subunit OS=Marchantia polymorpha subsp. ruderalis OX=1480154 GN=AXG93_4735s1030 PE=3 SV=1 source=marchantia.info,https://marchantia.info/MpTak_v6.1r2/Mp7g18600.1" source="UniProt,https://www.uniprot.org/uniprotkb/A0A176WNJ4""
A0A176VXN0_MARPO	-1.31326	1.27854	0.258224	0.466108	554	tr|A0A176VXN0|A0A176VXN0_MARPO Glutaredoxin-dependent peroxiredoxin OS=Marchantia polymorpha subsp. ruderalis OX=1480154 GN=AXG93_3217s1600 PE=3 SV=1 source=UniProt,https://www.uniprot.org/uniprotkb/A0A176VXN0""
Mp7g13390.1	1.46838	1.26646	0.260485	0.46876	555	Mp7g13390.1 KEGG:K00799:GST, gst, glutathione S-transferase [EC:2.5.1.18]; KOG:KOG0867:Glutathione S-transferase, [O]; CDD:cd03187:GST_C_Phi; PANTHER:PTHR43900:GLUTATHIONE S-TRANSFERASE RHO; SUPERFAMILY:SSF52833:Thioredoxin-like; SFLD:SFLDG00358:Main (cytGST); Pfam:PF02798:Glutathione S-transferase, N-terminal domain; ProSiteProfiles:PS50405:Soluble glutathione S-transferase C-terminal domain profile.; G3DSA:3.40.30.10:Glutaredoxin; SUPERFAMILY:SSF47616:GST C-terminal domain-like; ProSiteProfiles:PS50404:Soluble glutathione S-transferase N-terminal domain profile.; CDD:cd03053:GST_N_Phi; SFLD:SFLDG01154:Main.5: Phi-like; G3DSA:1.20.1050.10; Pfam:PF00043:Glutathione S-transferase, C-terminal domain; GO:0005515:protein binding; GO:0006749:glutathione metabolic process; MapolyID:Mapoly0009s0025 >tr|A0A176VP93|A0A176VP93_MARPO glutathione transferase OS=Marchantia polymorpha subsp. ruderalis OX=1480154 GN=AXG93_412s1020 PE=3 SV=1 source=marchantia.info,https://marchantia.info/MpTak_v6.1r2/Mp7g13390.1" source="UniProt,https://www.uniprot.org/uniprotkb/A0A176VP93""
Mp2g12970.1	-1.60482	1.26569	0.260631	0.46876	556	Mp2g12970.1 KEGG:K05765:CFL, cofilin; KOG:KOG1735:Actin depolymerizing factor, [Z]; CDD:cd11286:ADF_cofilin_like; PTHR11913:SF74:ACTIN-DEPOLYMERIZING FACTOR 2-LIKE; PANTHER:PTHR11913:COFILIN-RELATED; SMART:SM00102:adf_2; SUPERFAMILY:SSF55753:Actin depolymerizing proteins; Pfam:PF00241:Cofilin/tropomyosin-type actin-binding protein; ProSiteProfiles:PS51263:ADF-H domain profile.; G3DSA:3.40.20.10:Severin; GO:0003779:actin binding; GO:0030042:actin filament depolymerization; GO:0015629:actin cytoskeleton; MapolyID:Mapoly0026s0075 source=marchantia.info,https://marchantia.info/MpTak_v6.1r2/Mp2g12970.1""
Mp3g01710.1	-1.00357	1.26298	0.261141	0.468835	557	Mp3g01710.1 KOG:KOG3375:Phosphoprotein/predicted coiled-coil protein, [R]; Coils:Coil; MobiDBLite:consensus disorder prediction; Pfam:PF10252:Casein kinase substrate phosphoprotein PP28; PANTHER:PTHR22055:28 KDA HEAT- AND ACID-STABLE PHOSPHOPROTEIN PDGF-ASSOCIATED PROTEIN; PTHR22055:SF8:28 KDA HEAT- AND ACID-STABLE PHOSPHOPROTEIN-LIKE ISOFORM X1; MapolyID:Mapoly0007s0163 >Mp3g01710.2 KOG:KOG3375:Phosphoprotein/predicted coiled-coil protein, [R]; Coils:Coil; MobiDBLite:consensus disorder prediction; Pfam:PF10252:Casein kinase substrate phosphoprotein PP28; PANTHER:PTHR22055:28 KDA HEAT- AND ACID-STABLE PHOSPHOPROTEIN PDGF-ASSOCIATED PROTEIN; PTHR22055:SF8:28 KDA HEAT- AND ACID-STABLE PHOSPHOPROTEIN-LIKE ISOFORM X1; MapolyID:Mapoly0007s0163 >tr|A0A176VJY9|A0A176VJY9_MARPO Casein kinase substrate phosphoprotein PP28 domain-containing protein OS=Marchantia polymorpha subsp. ruderalis OX=1480154 GN=AXG93_4012s1310 PE=4 SV=1 source=marchantia.info,https://marchantia.info/MpTak_v6.1r2/Mp3g01710.2" source="UniProt,https://www.uniprot.org/uniprotkb/A0A176VJY9""
Mp2g15860.1	1.43963	1.22996	0.267469	0.471492	559	Mp2g15860.1 KEGG:K18757:LARP1, la-related protein 1; KOG:KOG2590:RNA-binding protein LARP/SRO9 and related La domain proteins, [OJ]; MobiDBLite:consensus disorder prediction; Pfam:PF05383:La domain; SUPERFAMILY:SSF46785:Winged helix" DNA-binding domain; PANTHER:PTHR22792:LUPUS LA PROTEIN-RELATED; ProSiteProfiles:PS50961:La-type HTH domain profile.; PTHR22792:SF101:LA-RELATED PROTEIN 1A; SMART:SM00715:la; SMART:SM00684:dm15; CDD:cd07323:LAM; G3DSA:1.10.10.10:""winged helix"" repressor DNA binding domain; MapolyID:Mapoly0082s0081 >tr|A0A176VHF9|A0A176VHF9_MARPO HTH La-type RNA-binding domain-containing protein OS=Marchantia polymorpha subsp. ruderalis OX=1480154 GN=AXG93_3932s1120 PE=4 SV=1 source="marchantia.info,https://marchantia.info/MpTak_v6.1r2/Mp2g15860.1" source="UniProt,https://www.uniprot.org/uniprotkb/A0A176VHF9""
Mp2g10790.1	2.03863	1.22928	0.267601	0.471492	558	Mp2g10790.1 KEGG:K13379:RGP, UTM, reversibly glycosylated polypeptide / UDP-arabinopyranose mutase [EC:2.4.1.- 5.4.99.30]; Pfam:PF03214:Reversibly glycosylated polypeptide; PTHR31682:SF34:UDP-ARABINOPYRANOSE MUTASE 3; PANTHER:PTHR31682:UDP-ARABINOSE MUTASE; SUPERFAMILY:SSF53448:Nucleotide-diphospho-sugar transferases; PIRSF:PIRSF016429:UPTG; GO:0016866:intramolecular transferase activity; GO:0071669:plant-type cell wall organization or biogenesis; MapolyID:Mapoly0023s0046 >tr|A0A176VXK0|A0A176VXK0_MARPO UDP-arabinopyranose mutase OS=Marchantia polymorpha subsp. ruderalis OX=1480154 GN=AXG93_3217s1290 PE=3 SV=1 source=marchantia.info,https://marchantia.info/MpTak_v6.1r2/Mp2g10790.1" source="UniProt,https://www.uniprot.org/uniprotkb/A0A176VXK0""
A0A176WPZ1_MARPO	2.03863	1.22928	0.267601	0.471492	560	tr|A0A176WPZ1|A0A176WPZ1_MARPO ADP-ribosylation factor OS=Marchantia polymorpha subsp. ruderalis OX=1480154 GN=AXG93_4875s1010 PE=3 SV=1 source=UniProt,https://www.uniprot.org/uniprotkb/A0A176WPZ1""
A0A176WRA1_MARPO	2.03863	1.22928	0.267601	0.471492	561	tr|A0A176WRA1|A0A176WRA1_MARPO phosphoglycerate mutase (2,3-diphosphoglycerate-independent) OS=Marchantia polymorpha subsp. ruderalis OX=1480154 GN=AXG93_2528s1830 PE=3 SV=1 source=UniProt,https://www.uniprot.org/uniprotkb/A0A176WRA1""
Mp5g13690.1	2.03863	1.22928	0.267601	0.471492	563	Mp5g13690.1 KOG:KOG1502:Flavonol reductase/cinnamoyl-CoA reductase, [V]; PTHR10366:SF575:ALCOHOL DEHYDROGENASE-RELATED; Pfam:PF01370:NAD dependent epimerase/dehydratase family; PANTHER:PTHR10366:NAD DEPENDENT EPIMERASE/DEHYDRATASE; CDD:cd08958:FR_SDR_e; SUPERFAMILY:SSF51735:NAD(P)-binding Rossmann-fold domains; G3DSA:3.40.50.720; GO:0003824:catalytic activity; MapolyID:Mapoly0032s0059 source=marchantia.info,https://marchantia.info/MpTak_v6.1r2/Mp5g13690.1""
A0A176W7J3_MARPO	2.03863	1.22928	0.267601	0.471492	564	tr|A0A176W7J3|A0A176W7J3_MARPO Uncharacterized protein OS=Marchantia polymorpha subsp. ruderalis OX=1480154 GN=AXG93_115s1320 PE=4 SV=1 source=UniProt,https://www.uniprot.org/uniprotkb/A0A176W7J3""
Mp1g10100.1	2.03863	1.22928	0.267601	0.471492	565	Mp1g10100.1 KEGG:K03037:PSMD6, RPN7, 26S proteasome regulatory subunit N7; KOG:KOG0687:26S proteasome regulatory complex, subunit RPN7/PSMD6, [O]; Coils:Coil; SMART:SM00753:motif in proteasome subunits, Int-6, Nip-1 and TRIP-15; ProSiteProfiles:PS50250:PCI domain profile.; G3DSA:1.25.40.570; PANTHER:PTHR14145:26S PROTESOME SUBUNIT 6; PTHR14145:SF3:OS02G0600100 PROTEIN; Pfam:PF01399:PCI domain; Pfam:PF10602:26S proteasome subunit RPN7; SUPERFAMILY:SSF46785:Winged helix" DNA-binding domain; SMART:SM00088:PINT_4; MapolyID:Mapoly0014s0216 >tr|A0A176WFP0|A0A176WFP0_MARPO PCI domain-containing protein OS=Marchantia polymorpha subsp. ruderalis OX=1480154 GN=AXG93_2018s1130 PE=4 SV=1 source="marchantia.info,https://marchantia.info/MpTak_v6.1r2/Mp1g10100.1" source="UniProt,https://www.uniprot.org/uniprotkb/A0A176WFP0""
Mp1g18260.1	2.03863	1.22928	0.267601	0.471492	566	Mp1g18260.1 MobiDBLite:consensus disorder prediction; Coils:Coil; MapolyID:Mapoly0001s0164 >tr|A0A176WA71|A0A176WA71_MARPO Uncharacterized protein OS=Marchantia polymorpha subsp. ruderalis OX=1480154 GN=AXG93_773s1690 PE=4 SV=1 source=marchantia.info,https://marchantia.info/MpTak_v6.1r2/Mp1g18260.1" source="UniProt,https://www.uniprot.org/uniprotkb/A0A176WA71""
Mp8g07360.1	2.03863	1.22928	0.267601	0.471492	567	Mp8g07360.1 KEGG:K11129:NHP2, NOLA2, H/ACA ribonucleoprotein complex subunit 2; KOG:KOG3167:Box H/ACA snoRNP component, involved in ribosomal RNA pseudouridinylation, [A]; PANTHER:PTHR23105:RIBOSOMAL PROTEIN L7AE FAMILY MEMBER; PRINTS:PR00883:High mobility group-like nuclear protein signature; G3DSA:3.30.1330.30; SUPERFAMILY:SSF55315:L30e-like; ProSitePatterns:PS01082:Ribosomal protein L7Ae signature.; Pfam:PF01248:Ribosomal protein L7Ae/L30e/S12e/Gadd45 family; PRINTS:PR00881:Ribosomal protein L7A/RS6 family signature; PTHR23105:SF146; GO:0003723:RNA binding; GO:1990904:ribonucleoprotein complex; GO:0042254:ribosome biogenesis; GO:0005730:nucleolus; MapolyID:Mapoly0013s0057 >tr|A0A176WDK1|A0A176WDK1_MARPO Ribonucloprotein OS=Marchantia polymorpha subsp. ruderalis OX=1480154 GN=AXG93_1962s1750 PE=3 SV=1 source=marchantia.info,https://marchantia.info/MpTak_v6.1r2/Mp8g07360.1" source="UniProt,https://www.uniprot.org/uniprotkb/A0A176WDK1""
A0A176WKD2_MARPO	1.43966	1.22822	0.267808	0.471492	562	tr|A0A176WKD2|A0A176WKD2_MARPO Uncharacterized protein OS=Marchantia polymorpha subsp. ruderalis OX=1480154 GN=AXG93_4019s1070 PE=4 SV=1 source=UniProt,https://www.uniprot.org/uniprotkb/A0A176WKD2""
A0A176WC84_MARPO	-1.00037	1.25135	0.263348	0.471492	568	tr|A0A176WC84|A0A176WC84_MARPO Uncharacterized protein OS=Marchantia polymorpha subsp. ruderalis OX=1480154 GN=AXG93_3884s1220 PE=3 SV=1 source=UniProt,https://www.uniprot.org/uniprotkb/A0A176WC84""
A0A176WEL8_MARPO	1.03624	1.21296	0.270799	0.474242	588	tr|A0A176WEL8|A0A176WEL8_MARPO Tr-type G domain-containing protein OS=Marchantia polymorpha subsp. ruderalis OX=1480154 GN=AXG93_2815s1030 PE=3 SV=1 source=UniProt,https://www.uniprot.org/uniprotkb/A0A176WEL8""
Mp1g12950.1	1.13096	1.21279	0.270834	0.474242	628	Mp1g12950.1 KEGG:K00053:ilvC, ketol-acid reductoisomerase [EC:1.1.1.86]; SUPERFAMILY:SSF48179:6-phosphogluconate dehydrogenase C-terminal domain-like; Pfam:PF01450:Acetohydroxy acid isomeroreductase, catalytic domain; ProSiteProfiles:PS51851:KARI C-terminal domain profile.; PANTHER:PTHR21371:KETOL-ACID REDUCTOISOMERASE, MITOCHONDRIAL; SUPERFAMILY:SSF51735:NAD(P)-binding Rossmann-fold domains; Pfam:PF07991:Acetohydroxy acid isomeroreductase, NADPH-binding domain; G3DSA:1.10.1040.10; ProSiteProfiles:PS51850:KARI N-terminal domain profile.; G3DSA:3.40.50.720; PTHR21371:SF20:KETOL-ACID REDUCTOISOMERASE; GO:0004455:ketol-acid reductoisomerase activity; GO:0009082:branched-chain amino acid biosynthetic process; GO:0016491:oxidoreductase activity; MapolyID:Mapoly0019s0065 source=marchantia.info,https://marchantia.info/MpTak_v6.1r2/Mp1g12950.1""
Mp3g03990.2	0.471069	1.19703	0.273969	0.474242	606	Mp3g03990.2 KOG:KOG0651:26S proteasome regulatory complex, ATPase RPT4, [O]; G3DSA:3.40.50.300; SUPERFAMILY:SSF52540:P-loop containing nucleoside triphosphate hydrolases; PANTHER:PTHR32429; Pfam:PF00004:ATPase family associated with various cellular activities (AAA); G3DSA:1.10.8.1070; PTHR32429:SF25:RIBULOSE BISPHOSPHATE CARBOXYLASE/OXYGENASE ACTIVASE, CHLOROPLASTIC-LIKE ISOFORM X1; GO:0005524:ATP binding; GO:0016887:ATPase activity; MapolyID:Mapoly0022s0132 source=marchantia.info,https://marchantia.info/MpTak_v6.1r2/Mp3g03990.2""
A0A176WMI4_MARPO	0.82746	1.19106	0.275169	0.474242	575	tr|A0A176WMI4|A0A176WMI4_MARPO SKP1-like protein OS=Marchantia polymorpha subsp. ruderalis OX=1480154 GN=AXG93_1467s1040 PE=3 SV=1 source=UniProt,https://www.uniprot.org/uniprotkb/A0A176WMI4""
Mp7g06710.1	1.01793	1.18345	0.276706	0.474242	574	Mp7g06710.1 KEGG:K08913:LHCB2, light-harvesting complex II chlorophyll a/b binding protein 2; Pfam:PF00504:Chlorophyll A-B binding protein; SUPERFAMILY:SSF103511:Chlorophyll a-b binding protein; PANTHER:PTHR21649:CHLOROPHYLL A/B BINDING PROTEIN; PTHR21649:SF128:CHLOROPHYLL A-B BINDING PROTEIN, CHLOROPLASTIC; G3DSA:1.10.3460.10; GO:0009765:photosynthesis, light harvesting; GO:0016020:membrane; MapolyID:Mapoly0199s0020 >tr|A0A176WAU9|A0A176WAU9_MARPO Chlorophyll a-b binding protein, chloroplastic OS=Marchantia polymorpha subsp. ruderalis OX=1480154 GN=AXG93_1527s1190 PE=3 SV=1 source=marchantia.info,https://marchantia.info/MpTak_v6.1r2/Mp7g06710.1" source="UniProt,https://www.uniprot.org/uniprotkb/A0A176WAU9""
A0A176VDT2_MARPO	1.25993	1.17656	0.27811	0.474242	593	tr|A0A176VDT2|A0A176VDT2_MARPO Peptidase C14 caspase domain-containing protein OS=Marchantia polymorpha subsp. ruderalis OX=1480154 GN=AXG93_163s1010 PE=4 SV=1 source=UniProt,https://www.uniprot.org/uniprotkb/A0A176VDT2""
Mp5g02300.1	0.951408	1.17054	0.279343	0.474242	596	Mp5g02300.1 KOG:KOG0541:Alkyl hydroperoxide reductase/peroxiredoxin, [O]; KOG:KOG0544:FKBP-type peptidyl-prolyl cis-trans isomerase, [O]; SUPERFAMILY:SSF52833:Thioredoxin-like; ProSiteProfiles:PS50059:FKBP-type peptidyl-prolyl cis-trans isomerase domain profile.; SUPERFAMILY:SSF54534:FKBP-like; CDD:cd03013:PRX5_like; Pfam:PF00254:FKBP-type peptidyl-prolyl cis-trans isomerase; Pfam:PF08534:Redoxin; G3DSA:3.40.30.10:Glutaredoxin; G3DSA:3.10.50.40; PTHR10430:SF37:PEROXIREDOXIN; PANTHER:PTHR10430:PEROXIREDOXIN; ProSiteProfiles:PS51352:Thioredoxin domain profile.; GO:0003755:peptidyl-prolyl cis-trans isomerase activity; GO:0016491:oxidoreductase activity; MapolyID:Mapoly0147s0023 >tr|A0A176W0D8|A0A176W0D8_MARPO peptidylprolyl isomerase OS=Marchantia polymorpha subsp. ruderalis OX=1480154 GN=AXG93_1406s1220 PE=3 SV=1 source=marchantia.info,https://marchantia.info/MpTak_v6.1r2/Mp5g02300.1" source="UniProt,https://www.uniprot.org/uniprotkb/A0A176W0D8""
Mp7g18890.1	1.21793	1.15418	0.282729	0.474242	591	Mp7g18890.1 KEGG:K00036:G6PD, zwf, glucose-6-phosphate 1-dehydrogenase [EC:1.1.1.49 1.1.1.363]; KOG:KOG0563:Glucose-6-phosphate 1-dehydrogenase, [G]; PRINTS:PR00079:Glucose-6-phosphate dehydrogenase signature; SUPERFAMILY:SSF55347:Glyceraldehyde-3-phosphate dehydrogenase-like, C-terminal domain; PTHR23429:SF4:INACTIVE GLUCOSE-6-PHOSPHATE 1-DEHYDROGENASE 4, CHLOROPLASTIC; TIGRFAM:TIGR00871:zwf: glucose-6-phosphate dehydrogenase; G3DSA:3.30.360.10:Dihydrodipicolinate Reductase, domain 2; PANTHER:PTHR23429:GLUCOSE-6-PHOSPHATE 1-DEHYDROGENASE G6PD; SUPERFAMILY:SSF51735:NAD(P)-binding Rossmann-fold domains; Hamap:MF_00966:Glucose-6-phosphate 1-dehydrogenase [zwf].; Pfam:PF00479:Glucose-6-phosphate dehydrogenase, NAD binding domain; Pfam:PF02781:Glucose-6-phosphate dehydrogenase, C-terminal domain; G3DSA:3.40.50.720; GO:0016614:oxidoreductase activity, acting on CH-OH group of donors; GO:0050661:NADP binding; GO:0006006:glucose metabolic process; GO:0004345:glucose-6-phosphate dehydrogenase activity; MapolyID:Mapoly0067s0088 source=marchantia.info,https://marchantia.info/MpTak_v6.1r2/Mp7g18890.1""
Mp3g01170.1	1.44644	1.144	0.28486	0.474242	634	Mp3g01170.1 KEGG:K01051:E3.1.1.11, pectinesterase [EC:3.1.1.11]; G3DSA:2.160.20.10; ProSitePatterns:PS00503:Pectinesterase signature 2.; PANTHER:PTHR31321:ACYL-COA THIOESTER HYDROLASE YBHC-RELATED; SUPERFAMILY:SSF51126:Pectin lyase-like; PTHR31321:SF19:PECTINESTERASE 68-RELATED; Pfam:PF01095:Pectinesterase; GO:0030599:pectinesterase activity; GO:0042545:cell wall modification; MapolyID:Mapoly0007s0111 >tr|A0A176WRJ2|A0A176WRJ2_MARPO Pectinesterase OS=Marchantia polymorpha subsp. ruderalis OX=1480154 GN=AXG93_1154s1860 PE=4 SV=1 source=marchantia.info,https://marchantia.info/MpTak_v6.1r2/Mp3g01170.1" source="UniProt,https://www.uniprot.org/uniprotkb/A0A176WRJ2""
Mp1g02290.1	1.22191	1.12443	0.289017	0.474242	595	Mp1g02290.1 KEGG:K07304:msrA, peptide-methionine (S)-S-oxide reductase [EC:1.8.4.11]; KOG:KOG1635:Peptide methionine sulfoxide reductase, [O]; PANTHER:PTHR42799:MITOCHONDRIAL PEPTIDE METHIONINE SULFOXIDE REDUCTASE; SUPERFAMILY:SSF55068:Peptide methionine sulfoxide reductase; TIGRFAM:TIGR00401:msrA: peptide-methionine (S)-S-oxide reductase; G3DSA:3.30.1060.10:Peptide methionine sulfoxide reductase; PTHR42799:SF21:PEPTIDE METHIONINE SULFOXIDE REDUCTASE A4, CHLOROPLASTIC; Pfam:PF01625:Peptide methionine sulfoxide reductase; Hamap:MF_01401:Peptide methionine sulfoxide reductase MsrA [msrA].; GO:0008113:peptide-methionine (S)-S-oxide reductase activity; MapolyID:Mapoly0029s0018 >tr|A0A176WK50|A0A176WK50_MARPO peptide-methionine (S)-S-oxide reductase OS=Marchantia polymorpha subsp. ruderalis OX=1480154 GN=AXG93_1913s1250 PE=3 SV=1 source=marchantia.info,https://marchantia.info/MpTak_v6.1r2/Mp1g02290.1" source="UniProt,https://www.uniprot.org/uniprotkb/A0A176WK50""
A0A176VMH6_MARPO	-0.630886	1.07592	0.299661	0.474242	579	tr|A0A176VMH6|A0A176VMH6_MARPO Uncharacterized protein OS=Marchantia polymorpha subsp. ruderalis OX=1480154 GN=AXG93_1175s1590 PE=4 SV=1 source=UniProt,https://www.uniprot.org/uniprotkb/A0A176VMH6""
Mp1g21010.1	1.10288	1.11226	0.291642	0.474242	583	Mp1g21010.1 KEGG:K00830:AGXT, alanine-glyoxylate transaminase / serine-glyoxylate transaminase / serine-pyruvate transaminase [EC:2.6.1.44 2.6.1.45 2.6.1.51]; KOG:KOG2862:Alanine-glyoxylate aminotransferase AGT1, [R]; Pfam:PF00266:Aminotransferase class-V; ProSitePatterns:PS00595:Aminotransferases class-V pyridoxal-phosphate attachment site.; G3DSA:3.90.1150.10:Aspartate Aminotransferase; PTHR21152:SF24:SERINE--PYRUVATE AMINOTRANSFERASE; PIRSF:PIRSF000524:SPT; G3DSA:3.40.640.10; PANTHER:PTHR21152:AMINOTRANSFERASE CLASS V; CDD:cd06451:AGAT_like; SUPERFAMILY:SSF53383:PLP-dependent transferases; GO:0003824:catalytic activity; MapolyID:Mapoly0001s0436 source=marchantia.info,https://marchantia.info/MpTak_v6.1r2/Mp1g21010.1""
Mp6g01400.1	1.60207	1.07611	0.299619	0.474242	570	Mp6g01400.1 KOG:KOG2104:Nuclear transport factor 2, [U]; ProSiteProfiles:PS50177:Nuclear transport factor 2 domain profile.; CDD:cd00780:NTF2; G3DSA:3.10.450.50; Pfam:PF02136:Nuclear transport factor 2 (NTF2) domain; SUPERFAMILY:SSF54427:NTF2-like; PANTHER:PTHR12612:NUCLEAR TRANSPORT FACTOR 2; PTHR12612:SF36:NUCLEAR TRANSPORT FACTOR 2B; MapolyID:Mapoly0052s0064 source=marchantia.info,https://marchantia.info/MpTak_v6.1r2/Mp6g01400.1""
Mp6g00070.1	1.60207	1.07611	0.299619	0.474242	597	Mp6g00070.1 KEGG:K00966:GMPP, mannose-1-phosphate guanylyltransferase [EC:2.7.7.13]; KOG:KOG1460:GDP-mannose pyrophosphorylase, [GMO]; PANTHER:PTHR22572:SUGAR-1-PHOSPHATE GUANYL TRANSFERASE; G3DSA:2.160.10.10:Hexapeptide repeat proteins; SUPERFAMILY:SSF53448:Nucleotide-diphospho-sugar transferases; Pfam:PF00132:Bacterial transferase hexapeptide (six repeats); PTHR22572:SF146:ADP-GLUCOSE PYROPHOSPHORYLASE FAMILY PROTEIN; CDD:cd06428:M1P_guanylylT_A_like_N; G3DSA:3.90.550.10:Spore Coat Polysaccharide Biosynthesis Protein SpsA, Chain A; Pfam:PF00483:Nucleotidyl transferase; GO:0016779:nucleotidyltransferase activity; GO:0009058:biosynthetic process; MapolyID:Mapoly0163s0013 >Mp6g00070.2 KEGG:K00966:GMPP, mannose-1-phosphate guanylyltransferase [EC:2.7.7.13]; KOG:KOG1460:GDP-mannose pyrophosphorylase, [GMO]; PANTHER:PTHR22572:SUGAR-1-PHOSPHATE GUANYL TRANSFERASE; G3DSA:2.160.10.10:Hexapeptide repeat proteins; SUPERFAMILY:SSF53448:Nucleotide-diphospho-sugar transferases; Pfam:PF00132:Bacterial transferase hexapeptide (six repeats); PTHR22572:SF146:ADP-GLUCOSE PYROPHOSPHORYLASE FAMILY PROTEIN; CDD:cd06428:M1P_guanylylT_A_like_N; G3DSA:3.90.550.10:Spore Coat Polysaccharide Biosynthesis Protein SpsA, Chain A; Pfam:PF00483:Nucleotidyl transferase; GO:0016779:nucleotidyltransferase activity; GO:0009058:biosynthetic process; MapolyID:Mapoly0163s0013 >Mp6g00070.3 KEGG:K00966:GMPP, mannose-1-phosphate guanylyltransferase [EC:2.7.7.13]; KOG:KOG1460:GDP-mannose pyrophosphorylase, [GMO]; PANTHER:PTHR22572:SUGAR-1-PHOSPHATE GUANYL TRANSFERASE; G3DSA:2.160.10.10:Hexapeptide repeat proteins; SUPERFAMILY:SSF53448:Nucleotide-diphospho-sugar transferases; Pfam:PF00132:Bacterial transferase hexapeptide (six repeats); PTHR22572:SF146:ADP-GLUCOSE PYROPHOSPHORYLASE FAMILY PROTEIN; CDD:cd06428:M1P_guanylylT_A_like_N; G3DSA:3.90.550.10:Spore Coat Polysaccharide Biosynthesis Protein SpsA, Chain A; Pfam:PF00483:Nucleotidyl transferase; GO:0016779:nucleotidyltransferase activity; GO:0009058:biosynthetic process; MapolyID:Mapoly0163s0013 source=marchantia.info,https://marchantia.info/MpTak_v6.1r2/Mp6g00070.3""
Mp3g01990.1	1.60207	1.07611	0.299619	0.474242	604	Mp3g01990.1 KEGG:K03250:EIF3E, INT6, translation initiation factor 3 subunit E; KOG:KOG2758:Translation initiation factor 3, subunit e (eIF-3e), [J]; Pfam:PF01399:PCI domain; PTHR10317:SF0:EUKARYOTIC TRANSLATION INITIATION FACTOR 3 SUBUNIT E; G3DSA:1.25.40.570; SMART:SM01186:eIF3_N_2; Pfam:PF09440:eIF3 subunit 6 N terminal domain; PANTHER:PTHR10317:EUKARYOTIC TRANSLATION INITIATION FACTOR 3 SUBUNIT E; PIRSF:PIRSF016255:Transl_init_eIF3e; SMART:SM00753:motif in proteasome subunits, Int-6, Nip-1 and TRIP-15; ProSiteProfiles:PS50250:PCI domain profile.; SUPERFAMILY:SSF46785:Winged helix" DNA-binding domain; Hamap:MF_03004:Eukaryotic translation initiation factor 3 subunit E [EIF3E].; SMART:SM00088:PINT_4; GO:0005852:eukaryotic translation initiation factor 3 complex; GO:0003743:translation initiation factor activity; GO:0005737:cytoplasm; MapolyID:Mapoly0007s0188 >tr|A0A176VI58|A0A176VI58_MARPO Eukaryotic translation initiation factor 3 subunit E OS=Marchantia polymorpha subsp. ruderalis OX=1480154 GN=AXG93_3960s1480 PE=3 SV=1 source="marchantia.info,https://marchantia.info/MpTak_v6.1r2/Mp3g01990.1" source="UniProt,https://www.uniprot.org/uniprotkb/A0A176VI58""
A0A176WDA0_MARPO	0.795588	1.05334	0.304789	0.474242	600	tr|A0A176WDA0|A0A176WDA0_MARPO Rhodanese domain-containing protein OS=Marchantia polymorpha subsp. ruderalis OX=1480154 GN=AXG93_1112s1130 PE=4 SV=1 source=UniProt,https://www.uniprot.org/uniprotkb/A0A176WDA0""
A0A176WRQ3_MARPO	1.7877	1.05063	0.305412	0.474242	569	tr|A0A176WRQ3|A0A176WRQ3_MARPO Ricin B lectin domain-containing protein OS=Marchantia polymorpha subsp. ruderalis OX=1480154 GN=AXG93_3823s1060 PE=4 SV=1 source=UniProt,https://www.uniprot.org/uniprotkb/A0A176WRQ3""
A0A176VIS0_MARPO	1.7877	1.05063	0.305412	0.474242	571	tr|A0A176VIS0|A0A176VIS0_MARPO Plant heme peroxidase family profile domain-containing protein OS=Marchantia polymorpha subsp. ruderalis OX=1480154 GN=AXG93_1847s1510 PE=3 SV=1 source=UniProt,https://www.uniprot.org/uniprotkb/A0A176VIS0""
Mp4g17860.1	1.7877	1.05063	0.305412	0.474242	572	Mp4g17860.1 KEGG:K01817:trpF, phosphoribosylanthranilate isomerase [EC:5.3.1.24]; KOG:KOG4202:Phosphoribosylanthranilate isomerase, N-term missing, [E]; SUPERFAMILY:SSF51366:Ribulose-phoshate binding barrel; Pfam:PF00697:N-(5'phosphoribosyl)anthranilate (PRA) isomerase; PANTHER:PTHR42894:N-(5'-PHOSPHORIBOSYL)ANTHRANILATE ISOMERASE; Hamap:MF_00135:N-(5'-phosphoribosyl)anthranilate isomerase [trpF].; G3DSA:3.20.20.70:Aldolase class I; CDD:cd00405:PRAI; GO:0006568:tryptophan metabolic process; GO:0004640:phosphoribosylanthranilate isomerase activity; GO:0003824:catalytic activity; GO:0000162:tryptophan biosynthetic process; MapolyID:Mapoly0041s0067 >tr|A0A176WG49|A0A176WG49_MARPO phosphoribosylanthranilate isomerase OS=Marchantia polymorpha subsp. ruderalis OX=1480154 GN=AXG93_1793s1320 PE=3 SV=1 source=marchantia.info,https://marchantia.info/MpTak_v6.1r2/Mp4g17860.1" source="UniProt,https://www.uniprot.org/uniprotkb/A0A176WG49""
Mp4g19600.1	1.7877	1.05063	0.305412	0.474242	573	Mp4g19600.1 KEGG:K01955:carB, CPA2, carbamoyl-phosphate synthase large subunit [EC:6.3.5.5]; KOG:KOG0370:Multifunctional pyrimidine synthesis protein CAD (includes carbamoyl-phophate synthetase, aspartate transcarbamylase, and glutamine amidotransferase), N-term missing, [R]; G3DSA:3.40.50.1380; ProSiteProfiles:PS50975:ATP-grasp fold profile.; PTHR11405:SF5:CAD PROTEIN; SUPERFAMILY:SSF48108:Carbamoyl phosphate synthetase, large subunit connection domain; SUPERFAMILY:SSF56059:Glutathione synthetase ATP-binding domain-like; G3DSA:3.40.50.20; Pfam:PF02787:Carbamoyl-phosphate synthetase large chain, oligomerisation domain; ProSitePatterns:PS00867:Carbamoyl-phosphate synthase subdomain signature 2.; ProSitePatterns:PS00866:Carbamoyl-phosphate synthase subdomain signature 1.; SMART:SM00851:MGS_2a; Hamap:MF_01210_A:Carbamoyl-phosphate synthase large chain [carB].; SUPERFAMILY:SSF52440:PreATP-grasp domain; PANTHER:PTHR11405:CARBAMOYLTRANSFERASE FAMILY MEMBER; Pfam:PF02142:MGS-like domain; G3DSA:1.10.1030.10:Carbamoyl Phosphate Synthetase, Chain A; G3DSA:3.30.470.20; Hamap:MF_01210_B:Carbamoyl-phosphate synthase large chain [carB].; CDD:cd01424:MGS_CPS_II; ProSiteProfiles:PS51855:MGS-like domain profile.; TIGRFAM:TIGR01369:CPSaseII_lrg: carbamoyl-phosphate synthase, large subunit; Pfam:PF02786:Carbamoyl-phosphate synthase L chain, ATP binding domain; SUPERFAMILY:SSF52335:Methylglyoxal synthase-like; PRINTS:PR00098:Carbamoyl-phosphate synthase protein CPSase domain signature; SMART:SM01096:CPSase_L_D3_2; GO:0006807:nitrogen compound metabolic process; GO:0046872:metal ion binding; GO:0005524:ATP binding; MapolyID:Mapoly0126s0034 source=marchantia.info,https://marchantia.info/MpTak_v6.1r2/Mp4g19600.1""
Mp6g18380.2	1.7877	1.05063	0.305412	0.474242	576	Mp6g18380.2 KEGG:K03245:EIF3J, translation initiation factor 3 subunit J; KOG:KOG4813:Translation initiation factor eIF3, p35 subunit, [J]; MobiDBLite:consensus disorder prediction; G3DSA:1.10.246.60:Eukaryotic translation initiation factor 3 like domains; Pfam:PF08597:Translation initiation factor eIF3 subunit; Hamap:MF_03009:Eukaryotic translation initiation factor 3 subunit J [EIF3J].; PANTHER:PTHR21681:EUKARYOTIC TRANSLATION INITIATION FACTOR 3 SUBUNIT J; GO:0005852:eukaryotic translation initiation factor 3 complex; GO:0003743:translation initiation factor activity; GO:0005737:cytoplasm; MapolyID:Mapoly0038s0048 >Mp6g18380.3 KEGG:K03245:EIF3J, translation initiation factor 3 subunit J; KOG:KOG4813:Translation initiation factor eIF3, p35 subunit, [J]; MobiDBLite:consensus disorder prediction; G3DSA:1.10.246.60:Eukaryotic translation initiation factor 3 like domains; Pfam:PF08597:Translation initiation factor eIF3 subunit; Hamap:MF_03009:Eukaryotic translation initiation factor 3 subunit J [EIF3J].; PANTHER:PTHR21681:EUKARYOTIC TRANSLATION INITIATION FACTOR 3 SUBUNIT J; GO:0005852:eukaryotic translation initiation factor 3 complex; GO:0003743:translation initiation factor activity; GO:0005737:cytoplasm; MapolyID:Mapoly0038s0048 source=marchantia.info,https://marchantia.info/MpTak_v6.1r2/Mp6g18380.3""
A0A176W4H7_MARPO	1.7877	1.05063	0.305412	0.474242	577	tr|A0A176W4H7|A0A176W4H7_MARPO Protein kinase domain-containing protein OS=Marchantia polymorpha subsp. ruderalis OX=1480154 GN=AXG93_3309s1270 PE=3 SV=1 source=UniProt,https://www.uniprot.org/uniprotkb/A0A176W4H7""
A0A176VM14_MARPO	1.7877	1.05063	0.305412	0.474242	578	tr|A0A176VM14|A0A176VM14_MARPO W2 domain-containing protein OS=Marchantia polymorpha subsp. ruderalis OX=1480154 GN=AXG93_891s1100 PE=3 SV=1 source=UniProt,https://www.uniprot.org/uniprotkb/A0A176VM14""
A0A176VPR7_MARPO	1.7877	1.05063	0.305412	0.474242	580	tr|A0A176VPR7|A0A176VPR7_MARPO Peptidase M16C associated domain-containing protein OS=Marchantia polymorpha subsp. ruderalis OX=1480154 GN=AXG93_138s1170 PE=4 SV=1 source=UniProt,https://www.uniprot.org/uniprotkb/A0A176VPR7""
A0A176WQA0_MARPO	1.7877	1.05063	0.305412	0.474242	581	tr|A0A176WQA0|A0A176WQA0_MARPO Caprin-1 dimerization domain-containing protein OS=Marchantia polymorpha subsp. ruderalis OX=1480154 GN=AXG93_3472s1110 PE=4 SV=1 source=UniProt,https://www.uniprot.org/uniprotkb/A0A176WQA0""
Mp6g14150.1	1.7877	1.05063	0.305412	0.474242	582	Mp6g14150.1 KEGG:K09496:CCT4, T-complex protein 1 subunit delta; KOG:KOG0358:Chaperonin complex component, TCP-1 delta subunit (CCT4), [O]; CDD:cd03338:TCP1_delta; PRINTS:PR00304:Tailless complex polypeptide 1 (chaperone) signature; ProSitePatterns:PS00750:Chaperonins TCP-1 signature 1.; PTHR11353:SF26:T-COMPLEX PROTEIN 1 SUBUNIT DELTA; G3DSA:1.10.560.10:GROEL; PANTHER:PTHR11353:CHAPERONIN; TIGRFAM:TIGR02342:chap_CCT_delta: T-complex protein 1, delta subunit; ProSitePatterns:PS00995:Chaperonins TCP-1 signature 3.; Pfam:PF00118:TCP-1/cpn60 chaperonin family; G3DSA:3.30.260.10:GROEL; SUPERFAMILY:SSF52029:GroEL apical domain-like; SUPERFAMILY:SSF54849:GroEL-intermediate domain like; G3DSA:3.50.7.10:GroEL; SUPERFAMILY:SSF48592:GroEL equatorial domain-like; GO:0006457:protein folding; GO:0005524:ATP binding; GO:0051082:unfolded protein binding; GO:0016887:ATPase activity; MapolyID:Mapoly0047s0069 source=marchantia.info,https://marchantia.info/MpTak_v6.1r2/Mp6g14150.1""
Mp3g07180.1	1.7877	1.05063	0.305412	0.474242	584	Mp3g07180.1 KEGG:K02152:ATPeV1G, ATP6G, V-type H+-transporting ATPase subunit G; KOG:KOG1772:Vacuolar H+-ATPase V1 sector, subunit G, [C]; TIGRFAM:TIGR01147:V_ATP_synt_G: V-type ATPase, G subunit; PTHR12713:SF28:V-TYPE PROTON ATPASE SUBUNIT G1; Pfam:PF03179:Vacuolar (H+)-ATPase G subunit; G3DSA:1.20.5.620:F1F0 ATP synthase subunit B; PANTHER:PTHR12713:VACUOLAR ATP SYNTHASE SUBUNIT G; Coils:Coil; GO:0042626:ATPase-coupled transmembrane transporter activity; GO:1902600:proton transmembrane transport; GO:0016471:vacuolar proton-transporting V-type ATPase complex; MapolyID:Mapoly0006s0191 >tr|A0A176VVJ0|A0A176VVJ0_MARPO V-type proton ATPase subunit G OS=Marchantia polymorpha subsp. ruderalis OX=1480154 GN=AXG93_1988s1240 PE=3 SV=1 source=marchantia.info,https://marchantia.info/MpTak_v6.1r2/Mp3g07180.1" source="UniProt,https://www.uniprot.org/uniprotkb/A0A176VVJ0""
A0A176VKZ8_MARPO	1.7877	1.05063	0.305412	0.474242	585	tr|A0A176VKZ8|A0A176VKZ8_MARPO UBA domain-containing protein OS=Marchantia polymorpha subsp. ruderalis OX=1480154 GN=AXG93_939s1110 PE=4 SV=1 source=UniProt,https://www.uniprot.org/uniprotkb/A0A176VKZ8""
A0A176VY07_MARPO	1.7877	1.05063	0.305412	0.474242	586	tr|A0A176VY07|A0A176VY07_MARPO MHD domain-containing protein OS=Marchantia polymorpha subsp. ruderalis OX=1480154 GN=AXG93_4368s1540 PE=3 SV=1 source=UniProt,https://www.uniprot.org/uniprotkb/A0A176VY07""
Mp1g09830.1	1.7877	1.05063	0.305412	0.474242	587	Mp1g09830.1 KEGG:K00600:glyA, SHMT, glycine hydroxymethyltransferase [EC:2.1.2.1]; KOG:KOG2467:Glycine/serine hydroxymethyltransferase, [E]; G3DSA:3.90.1150.10:Aspartate Aminotransferase; PTHR11680:SF11:SERINE HYDROXYMETHYLTRANSFERASE; CDD:cd00378:SHMT; Hamap:MF_00051:Serine hydroxymethyltransferase [glyA].; ProSitePatterns:PS00096:Serine hydroxymethyltransferase pyridoxal-phosphate attachment site.; PANTHER:PTHR11680:SERINE HYDROXYMETHYLTRANSFERASE; PIRSF:PIRSF000412:SHMT; Pfam:PF00464:Serine hydroxymethyltransferase; G3DSA:3.40.640.10; SUPERFAMILY:SSF53383:PLP-dependent transferases; GO:0003824:catalytic activity; GO:0035999:tetrahydrofolate interconversion; GO:0030170:pyridoxal phosphate binding; GO:0019264:glycine biosynthetic process from serine; GO:0004372:glycine hydroxymethyltransferase activity; MapolyID:Mapoly0096s0018 >tr|A0A176VGA1|A0A176VGA1_MARPO Serine hydroxymethyltransferase OS=Marchantia polymorpha subsp. ruderalis OX=1480154 GN=AXG93_313s1130 PE=3 SV=1 source=marchantia.info,https://marchantia.info/MpTak_v6.1r2/Mp1g09830.1" source="UniProt,https://www.uniprot.org/uniprotkb/A0A176VGA1""
Mp5g10660.1	1.7877	1.05063	0.305412	0.474242	589	Mp5g10660.1 KEGG:K00033:PGD, gnd, gntZ, 6-phosphogluconate dehydrogenase [EC:1.1.1.44 1.1.1.343]; KOG:KOG2653:6-phosphogluconate dehydrogenase, [G]; G3DSA:3.40.50.720; SUPERFAMILY:SSF48179:6-phosphogluconate dehydrogenase C-terminal domain-like; TIGRFAM:TIGR00873:gnd: 6-phosphogluconate dehydrogenase (decarboxylating); PRINTS:PR00076:6-phosphogluconate dehydrogenase signature; Pfam:PF00393:6-phosphogluconate dehydrogenase, C-terminal domain; G3DSA:1.10.1040.10; SMART:SM01350:6PGD_2; G3DSA:1.20.5.320; PTHR11811:SF58:6-PHOSPHOGLUCONATE DEHYDROGENASE, DECARBOXYLATING; Coils:Coil; Pfam:PF03446:NAD binding domain of 6-phosphogluconate dehydrogenase; SUPERFAMILY:SSF51735:NAD(P)-binding Rossmann-fold domains; PIRSF:PIRSF000109:6PGD; PANTHER:PTHR11811:6-PHOSPHOGLUCONATE DEHYDROGENASE; GO:0006098:pentose-phosphate shunt; GO:0004616:phosphogluconate dehydrogenase (decarboxylating) activity; GO:0050661:NADP binding; GO:0016491:oxidoreductase activity; MapolyID:Mapoly0048s0006 source=marchantia.info,https://marchantia.info/MpTak_v6.1r2/Mp5g10660.1""
Mp4g00610.1	1.7877	1.05063	0.305412	0.474242	590	Mp4g00610.1 KEGG:K01823:idi, IDI, isopentenyl-diphosphate Delta-isomerase [EC:5.3.3.2]; KOG:KOG0142:Isopentenyl pyrophosphate:dimethylallyl pyrophosphate isomerase, [Q]; CDD:cd02885:IPP_Isomerase; SUPERFAMILY:SSF55811:Nudix; PANTHER:PTHR10885:ISOPENTENYL-DIPHOSPHATE DELTA-ISOMERASE; TIGRFAM:TIGR02150:IPP_isom_1: isopentenyl-diphosphate delta-isomerase; G3DSA:3.90.79.10:Nucleoside Triphosphate Pyrophosphohydrolase; PTHR10885:SF15:OS05G0413400 PROTEIN; ProSiteProfiles:PS51462:Nudix hydrolase domain profile.; Pfam:PF00293:NUDIX domain; GO:0008299:isoprenoid biosynthetic process; GO:0016787:hydrolase activity; GO:0004452:isopentenyl-diphosphate delta-isomerase activity; MapolyID:Mapoly0066s0080 >tr|A0A176VQY4|A0A176VQY4_MARPO isopentenyl-diphosphate Delta-isomerase OS=Marchantia polymorpha subsp. ruderalis OX=1480154 GN=AXG93_745s1210 PE=3 SV=1 source=marchantia.info,https://marchantia.info/MpTak_v6.1r2/Mp4g00610.1" source="UniProt,https://www.uniprot.org/uniprotkb/A0A176VQY4""
A0A176WJI3_MARPO	1.7877	1.05063	0.305412	0.474242	592	tr|A0A176WJI3|A0A176WJI3_MARPO Methionine aminopeptidase OS=Marchantia polymorpha subsp. ruderalis OX=1480154 GN=AXG93_3017s1160 PE=3 SV=1 source=UniProt,https://www.uniprot.org/uniprotkb/A0A176WJI3""
Mp4g21280.1	-1.21567	1.10947	0.292248	0.474242	602	Mp4g21280.1 KEGG:K19035:PSRP6, 50S ribosomal protein 6; MobiDBLite:consensus disorder prediction; Pfam:PF17257:Family of unknown function (DUF5323); PTHR36798:SF2:50S RIBOSOMAL PROTEIN 6, CHLOROPLASTIC; PANTHER:PTHR36798:50S RIBOSOMAL PROTEIN 6, CHLOROPLASTIC; GO:0003735:structural constituent of ribosome; GO:0005840:ribosome; GO:0006412:translation; GO:0009507:chloroplast; GO:0019843:rRNA binding; MapolyID:Mapoly0090s0093 source=marchantia.info,https://marchantia.info/MpTak_v6.1r2/Mp4g21280.1""
A0A176VND4_MARPO	1.7877	1.05063	0.305412	0.474242	594	tr|A0A176VND4|A0A176VND4_MARPO Ubiquitin-like modifier-activating enzyme 5 OS=Marchantia polymorpha subsp. ruderalis OX=1480154 GN=AXG93_2550s1500 PE=3 SV=1 source=UniProt,https://www.uniprot.org/uniprotkb/A0A176VND4""
Mp7g05690.1	1.7877	1.05063	0.305412	0.474242	598	Mp7g05690.1 KEGG:K11188:PRDX6, peroxiredoxin 6 [EC:1.11.1.7 1.11.1.27 3.1.1.-]; KOG:KOG0854:Alkyl hydroperoxide reductase, thiol specific antioxidant and related enzymes, [O]; SUPERFAMILY:SSF52833:Thioredoxin-like; PIRSF:PIRSF000239:AHPC; Pfam:PF10417:C-terminal domain of 1-Cys peroxiredoxin; Pfam:PF00578:AhpC/TSA family; PANTHER:PTHR43503:MCG48959-RELATED; G3DSA:3.30.1020.10:Antioxidant; G3DSA:3.40.30.10:Glutaredoxin; PTHR43503:SF4:MCG48959-RELATED; ProSiteProfiles:PS51352:Thioredoxin domain profile.; CDD:cd03016:PRX_1cys; GO:0016209:antioxidant activity; GO:0051920:peroxiredoxin activity; GO:0016491:oxidoreductase activity; MapolyID:Mapoly0057s0102 >tr|A0A176WN47|A0A176WN47_MARPO Peroxiredoxin OS=Marchantia polymorpha subsp. ruderalis OX=1480154 GN=AXG93_1487s1140 PE=3 SV=1 source=marchantia.info,https://marchantia.info/MpTak_v6.1r2/Mp7g05690.1" source="UniProt,https://www.uniprot.org/uniprotkb/A0A176WN47""
Mp1g22410.1	1.7877	1.05063	0.305412	0.474242	599	Mp1g22410.1 SUPERFAMILY:SSF63724:Cytolysin/lectin; G3DSA:2.60.270.20; Pfam:PF07367:Fungal fruit body lectin; MapolyID:Mapoly0118s0045 source=marchantia.info,https://marchantia.info/MpTak_v6.1r2/Mp1g22410.1""
Mp1g26280.1	1.7877	1.05063	0.305412	0.474242	601	Mp1g26280.1 KEGG:K19269:PGP, PGLP, phosphoglycolate phosphatase [EC:3.1.3.18 3.1.3.48]; KOG:KOG2882:p-Nitrophenyl phosphatase, [P]; TIGRFAM:TIGR01452:PGP_euk: phosphoglycolate/pyridoxal phosphate phosphatase family; CDD:cd07510:HAD_Pase_UmpH-like; Pfam:PF13242:HAD-hyrolase-like; SFLD:SFLDF00039:phosphoglycolate phosphatase 2; SUPERFAMILY:SSF56784:HAD-like; TIGRFAM:TIGR01460:HAD-SF-IIA: HAD hydrolase, family IIA; G3DSA:3.40.50.1000; PANTHER:PTHR19288:4-NITROPHENYLPHOSPHATASE-RELATED; PTHR19288:SF73:PHOSPHOGLYCOLATE PHOSPHATASE 1A, CHLOROPLASTIC; Pfam:PF13344:Haloacid dehalogenase-like hydrolase; SFLD:SFLDG01139:C2.A: Pyridoxal Phosphate Phosphatase Like; GO:0016791:phosphatase activity; MapolyID:Mapoly0002s0250 source=marchantia.info,https://marchantia.info/MpTak_v6.1r2/Mp1g26280.1""
A0A176WHX6_MARPO	-0.956412	1.17422	0.278589	0.474242	607	tr|A0A176WHX6|A0A176WHX6_MARPO Uncharacterized protein OS=Marchantia polymorpha subsp. ruderalis OX=1480154 GN=AXG93_4085s1100 PE=4 SV=1 source=UniProt,https://www.uniprot.org/uniprotkb/A0A176WHX6""
A0A176VPV7_MARPO	-1.26665	1.1738	0.278684	0.474242	608	tr|A0A176VPV7|A0A176VPV7_MARPO Uncharacterized protein OS=Marchantia polymorpha subsp. ruderalis OX=1480154 GN=AXG93_1998s1250 PE=4 SV=1 source=UniProt,https://www.uniprot.org/uniprotkb/A0A176VPV7""
Mp5g14810.1	1.7877	1.05063	0.305412	0.474242	603	Mp5g14810.1 KOG:KOG1051:Chaperone HSP104 and related ATP-dependent Clp proteases, [O]; Pfam:PF17871:AAA lid domain; Pfam:PF00004:ATPase family associated with various cellular activities (AAA); Pfam:PF02861:Clp amino terminal domain, pathogenicity island component; SMART:SM01086:ClpB_D2_small_2; ProSitePatterns:PS00870:Chaperonins clpA/B signature 1.; CDD:cd00009:AAA; G3DSA:3.40.50.300; G3DSA:1.10.8.60; SUPERFAMILY:SSF52540:P-loop containing nucleoside triphosphate hydrolases; SMART:SM00382:AAA_5; ProSiteProfiles:PS51903:Clp repeat (R) domain profile.; Pfam:PF10431:C-terminal, D2-small domain, of ClpB protein; ProSitePatterns:PS00871:Chaperonins clpA/B signature 2.; MobiDBLite:consensus disorder prediction; PANTHER:PTHR43572:CHAPERONE PROTEIN CLPD, CHLOROPLASTIC; PTHR43572:SF4:CHAPERONE PROTEIN CLPD, CHLOROPLASTIC; Pfam:PF07724:AAA domain (Cdc48 subfamily); G3DSA:1.10.1780.10; SUPERFAMILY:SSF81923:Double Clp-N motif; PRINTS:PR00300:ATP-dependent Clp protease ATP-binding subunit signature; GO:0005524:ATP binding; GO:0016887:ATPase activity; MapolyID:Mapoly0229s0009 >tr|A0A176VLV1|A0A176VLV1_MARPO Clp R domain-containing protein OS=Marchantia polymorpha subsp. ruderalis OX=1480154 GN=AXG93_3988s1100 PE=3 SV=1 source=marchantia.info,https://marchantia.info/MpTak_v6.1r2/Mp5g14810.1" source="UniProt,https://www.uniprot.org/uniprotkb/A0A176VLV1""
Mp6g20330.1	1.7877	1.05063	0.305412	0.474242	605	Mp6g20330.1 KEGG:K01870:IARS, ileS, isoleucyl-tRNA synthetase [EC:6.1.1.5]; KOG:KOG0434:Isoleucyl-tRNA synthetase, [J]; SUPERFAMILY:SSF50677:ValRS/IleRS/LeuRS editing domain; PANTHER:PTHR42780:SOLEUCYL-TRNA SYNTHETASE; Pfam:PF08264:Anticodon-binding domain of tRNA ligase; CDD:cd07961:Anticodon_Ia_Ile_ABEc; SUPERFAMILY:SSF47323:Anticodon-binding domain of a subclass of class I aminoacyl-tRNA synthetases; ProSitePatterns:PS00178:Aminoacyl-transfer RNA synthetases class-I signature.; PRINTS:PR00984:Isoleucyl-tRNA synthetase signature; G3DSA:3.40.50.620:HUPs; PTHR42780:SF2:BNAUNNG00270D PROTEIN; SUPERFAMILY:SSF52374:Nucleotidylyl transferase; G3DSA:3.90.740.10; G3DSA:1.10.730.10; Hamap:MF_02003:Isoleucine--tRNA ligase [ileS].; CDD:cd00818:IleRS_core; Pfam:PF00133:tRNA synthetases class I (I, L, M and V); GO:0006418:tRNA aminoacylation for protein translation; GO:0002161:aminoacyl-tRNA editing activity; GO:0004822:isoleucine-tRNA ligase activity; GO:0000049:tRNA binding; GO:0000166:nucleotide binding; GO:0006428:isoleucyl-tRNA aminoacylation; GO:0005524:ATP binding; GO:0004812:aminoacyl-tRNA ligase activity; MapolyID:Mapoly0045s0031 source=marchantia.info,https://marchantia.info/MpTak_v6.1r2/Mp6g20330.1""
Mp3g02670.1	1.7877	1.05063	0.305412	0.474242	609	Mp3g02670.1 KEGG:K00688:PYG, glgP, glycogen phosphorylase [EC:2.4.1.1]; KOG:KOG2099:Glycogen phosphorylase, [G]; G3DSA:3.40.50.2000:Glycogen Phosphorylase B,; CDD:cd04300:GT35_Glycogen_Phosphorylase; PANTHER:PTHR11468:GLYCOGEN PHOSPHORYLASE; Pfam:PF00343:Carbohydrate phosphorylase; PIRSF:PIRSF000460:Glucan_phosphorylase_GlgP; ProSitePatterns:PS00102:Phosphorylase pyridoxal-phosphate attachment site.; PTHR11468:SF4:ALPHA-GLUCAN PHOSPHORYLASE 2, CYTOSOLIC; SUPERFAMILY:SSF53756:UDP-Glycosyltransferase/glycogen phosphorylase; TIGRFAM:TIGR02093:P_ylase: glycogen/starch/alpha-glucan phosphorylases; GO:0030170:pyridoxal phosphate binding; GO:0008184:glycogen phosphorylase activity; GO:0005975:carbohydrate metabolic process; GO:0004645:1,4-alpha-oligoglucan phosphorylase activity; MapolyID:Mapoly0007s0255 >tr|A0A176W7D3|A0A176W7D3_MARPO Alpha-1,4 glucan phosphorylase OS=Marchantia polymorpha subsp. ruderalis OX=1480154 GN=AXG93_1335s1250 PE=3 SV=1 source=marchantia.info,https://marchantia.info/MpTak_v6.1r2/Mp3g02670.1" source="UniProt,https://www.uniprot.org/uniprotkb/A0A176W7D3""
Mp6g12550.1	1.7877	1.05063	0.305412	0.474242	610	Mp6g12550.1 KEGG:K11338:RUVBL2, RVB2, INO80J, RuvB-like protein 2 [EC:3.6.4.12]; KOG:KOG2680:DNA helicase TIP49, TBP-interacting protein, [K]; G3DSA:1.10.8.60; PTHR11093:SF2:RUVB-LIKE 2; CDD:cd00009:AAA; SUPERFAMILY:SSF52540:P-loop containing nucleoside triphosphate hydrolases; SMART:SM00382:AAA_5; G3DSA:2.40.50.360; PANTHER:PTHR11093:RUVB-RELATED REPTIN AND PONTIN; Pfam:PF06068:TIP49 P-loop domain; G3DSA:3.40.50.300; Pfam:PF17856:TIP49 AAA-lid domain; GO:0031011:Ino80 complex; GO:0043139:5'-3' DNA helicase activity; GO:0035267:NuA4 histone acetyltransferase complex; GO:0003678:DNA helicase activity; GO:0005524:ATP binding; GO:0097255:R2TP complex; MapolyID:Mapoly0059s0092 >tr|A0A176W6I0|A0A176W6I0_MARPO RuvB-like helicase OS=Marchantia polymorpha subsp. ruderalis OX=1480154 GN=AXG93_1617s1250 PE=3 SV=1 source=marchantia.info,https://marchantia.info/MpTak_v6.1r2/Mp6g12550.1" source="UniProt,https://www.uniprot.org/uniprotkb/A0A176W6I0""
Mp3g24720.1	1.7877	1.05063	0.305412	0.474242	611	Mp3g24720.1 KEGG:K00366:nirA, ferredoxin-nitrite reductase [EC:1.7.7.1]; KOG:KOG0560:Sulfite reductase (ferredoxin), [P]; PANTHER:PTHR32439:FERREDOXIN--NITRITE REDUCTASE, CHLOROPLASTIC; SUPERFAMILY:SSF56014:Nitrite and sulphite reductase 4Fe-4S domain-like; G3DSA:3.30.413.10:Sulfite Reductase Hemoprotein; PRINTS:PR00397:Sirohaem Fe-binding site signature; SUPERFAMILY:SSF55124:Nitrite/Sulfite reductase N-terminal domain-like; ProSitePatterns:PS00365:Nitrite and sulfite reductases iron-sulfur/siroheme-binding site.; PTHR32439:SF0:FERREDOXIN--NITRITE REDUCTASE, CHLOROPLASTIC; G3DSA:3.90.480.20; Pfam:PF03460:Nitrite/Sulfite reductase ferredoxin-like half domain; Pfam:PF01077:Nitrite and sulphite reductase 4Fe-4S domain; GO:0051536:iron-sulfur cluster binding; GO:0020037:heme binding; GO:0016491:oxidoreductase activity; MapolyID:Mapoly0183s0004 source=marchantia.info,https://marchantia.info/MpTak_v6.1r2/Mp3g24720.1""
Mp4g00320.1	1.7877	1.05063	0.305412	0.474242	612	Mp4g00320.1 KEGG:K01887:RARS, argS, arginyl-tRNA synthetase [EC:6.1.1.19]; KOG:KOG4426:Arginyl-tRNA synthetase, [J]; Pfam:PF00750:tRNA synthetases class I (R); SUPERFAMILY:SSF55190:Arginyl-tRNA synthetase (ArgRS), N-terminal 'additional' domain; PTHR11956:SF9; Hamap:MF_00123:Arginine--tRNA ligase [argS].; G3DSA:3.30.1360.70; PRINTS:PR01038:Arginyl-tRNA synthetase signature; SMART:SM00836:dalr_1_4; TIGRFAM:TIGR00456:argS: arginine--tRNA ligase; SUPERFAMILY:SSF47323:Anticodon-binding domain of a subclass of class I aminoacyl-tRNA synthetases; SUPERFAMILY:SSF52374:Nucleotidylyl transferase; ProSitePatterns:PS00178:Aminoacyl-transfer RNA synthetases class-I signature.; CDD:cd00671:ArgRS_core; Pfam:PF05746:DALR anticodon binding domain; G3DSA:3.40.50.620:HUPs; G3DSA:1.10.730.10; PANTHER:PTHR11956:ARGINYL-TRNA SYNTHETASE; SMART:SM01016:Arg_tRNA_synt_N_2; Pfam:PF03485:Arginyl tRNA synthetase N terminal domain; GO:0006418:tRNA aminoacylation for protein translation; GO:0006420:arginyl-tRNA aminoacylation; GO:0000166:nucleotide binding; GO:0004814:arginine-tRNA ligase activity; GO:0005737:cytoplasm; GO:0005524:ATP binding; GO:0004812:aminoacyl-tRNA ligase activity; MapolyID:Mapoly0066s0109 >tr|A0A176W4C6|A0A176W4C6_MARPO arginine--tRNA ligase OS=Marchantia polymorpha subsp. ruderalis OX=1480154 GN=AXG93_3459s1170 PE=3 SV=1 source=marchantia.info,https://marchantia.info/MpTak_v6.1r2/Mp4g00320.1" source="UniProt,https://www.uniprot.org/uniprotkb/A0A176W4C6""
A0A176W6E4_MARPO	1.7877	1.05063	0.305412	0.474242	613	tr|A0A176W6E4|A0A176W6E4_MARPO RING-type domain-containing protein OS=Marchantia polymorpha subsp. ruderalis OX=1480154 GN=AXG93_1335s1190 PE=4 SV=1 source=UniProt,https://www.uniprot.org/uniprotkb/A0A176W6E4""
Mp3g00760.1	1.7877	1.05063	0.305412	0.474242	614	Mp3g00760.1 KEGG:K09569:FKBP2, FK506-binding protein 2 [EC:5.2.1.8]; KOG:KOG0549:FKBP-type peptidyl-prolyl cis-trans isomerase, N-term missing, [O]; SUPERFAMILY:SSF54534:FKBP-like; ProSiteProfiles:PS50059:FKBP-type peptidyl-prolyl cis-trans isomerase domain profile.; ProSiteProfiles:PS51257:Prokaryotic membrane lipoprotein lipid attachment site profile.; PANTHER:PTHR45779; Pfam:PF00254:FKBP-type peptidyl-prolyl cis-trans isomerase; G3DSA:3.10.50.40; PTHR45779:SF6:PEPTIDYLPROLYL ISOMERASE; GO:0003755:peptidyl-prolyl cis-trans isomerase activity; GO:0000413:protein peptidyl-prolyl isomerization; GO:0061077:chaperone-mediated protein folding; MapolyID:Mapoly0007s0072 source=marchantia.info,https://marchantia.info/MpTak_v6.1r2/Mp3g00760.1""
A0A176VS26_MARPO	1.7877	1.05063	0.305412	0.474242	615	tr|A0A176VS26|A0A176VS26_MARPO nucleoside-diphosphate kinase OS=Marchantia polymorpha subsp. ruderalis OX=1480154 GN=AXG93_2079s1230 PE=3 SV=1 source=UniProt,https://www.uniprot.org/uniprotkb/A0A176VS26""
Mp2g14060.1	1.7877	1.05063	0.305412	0.474242	616	Mp2g14060.1 KEGG:K01256:pepN, aminopeptidase N [EC:3.4.11.2]; KOG:KOG1046:Puromycin-sensitive aminopeptidase and related aminopeptidases, [EO]; PANTHER:PTHR46322; Pfam:PF17432:Domain of unknown function (DUF3458_C) ARM repeats; G3DSA:2.60.40.1840; G3DSA:2.60.40.1730:tricorn interacting facor f3 domain; CDD:cd09600:M1_APN; TIGRFAM:TIGR02414:pepN_proteo: aminopeptidase N; Pfam:PF11940:Domain of unknown function (DUF3458) Ig-like fold; Pfam:PF01433:Peptidase family M1 domain; Pfam:PF17900:Peptidase M1 N-terminal domain; PRINTS:PR00756:Membrane alanyl dipeptidase (M1) family signature; SUPERFAMILY:SSF55486:Metalloproteases (zincins"), catalytic domain; SUPERFAMILY:SSF63737:Leukotriene A4 hydrolase N-terminal domain; G3DSA:1.10.1740.60; G3DSA:1.25.50.10:Metalloproteases (""zincins""); G3DSA:1.10.390.10:Neutral Protease Domain 2; GO:0008237:metallopeptidase activity; GO:0006508:proteolysis; GO:0008270:zinc ion binding; MapolyID:Mapoly0042s0035 source="marchantia.info,https://marchantia.info/MpTak_v6.1r2/Mp2g14060.1""
Mp4g06940.1	1.7877	1.05063	0.305412	0.474242	617	Mp4g06940.1 KEGG:K00928:lysC, aspartate kinase [EC:2.7.2.4]; KOG:KOG0456:Aspartate kinase, [E]; ProSiteProfiles:PS50007:Phosphatidylinositol-specific phospholipase X-box domain profile.; SUPERFAMILY:SSF53633:Carbamate kinase-like; G3DSA:1.20.120.1320; ProSiteProfiles:PS51671:ACT domain profile.; G3DSA:3.30.70.260; PTHR21499:SF63:OS07G0300900 PROTEIN; SUPERFAMILY:SSF55021:ACT-like; ProSitePatterns:PS00324:Aspartokinase signature.; G3DSA:3.40.1160.10; PANTHER:PTHR21499:ASPARTATE KINASE; TIGRFAM:TIGR00657:asp_kinases: aspartate kinase; Pfam:PF00696:Amino acid kinase family; GO:0008652:cellular amino acid biosynthetic process; GO:0004072:aspartate kinase activity; MapolyID:Mapoly0125s0039 >tr|A0A176WGT5|A0A176WGT5_MARPO aspartate kinase OS=Marchantia polymorpha subsp. ruderalis OX=1480154 GN=AXG93_3415s1120 PE=4 SV=1 source=marchantia.info,https://marchantia.info/MpTak_v6.1r2/Mp4g06940.1" source="UniProt,https://www.uniprot.org/uniprotkb/A0A176WGT5""
A0A176VJS1_MARPO	1.7877	1.05063	0.305412	0.474242	618	tr|A0A176VJS1|A0A176VJS1_MARPO Allene oxide synthase OS=Marchantia polymorpha subsp. ruderalis OX=1480154 GN=AXG93_1748s1120 PE=4 SV=1 source=UniProt,https://www.uniprot.org/uniprotkb/A0A176VJS1""
A0A176W544_MARPO	1.7877	1.05063	0.305412	0.474242	619	tr|A0A176W544|A0A176W544_MARPO threonine--tRNA ligase OS=Marchantia polymorpha subsp. ruderalis OX=1480154 GN=AXG93_638s1370 PE=3 SV=1 source=UniProt,https://www.uniprot.org/uniprotkb/A0A176W544""
Mp8g01780.1	1.7877	1.05063	0.305412	0.474242	620	Mp8g01780.1 KEGG:K13342:PEX5, PXR1, peroxin-5; KOG:KOG1125:TPR repeat-containing protein, [R]; PTHR10130:SF5:BNAC09G53570D PROTEIN; ProSiteProfiles:PS50005:TPR repeat profile.; Pfam:PF00515:Tetratricopeptide repeat; ProSiteProfiles:PS50293:TPR repeat region circular profile.; Pfam:PF13432:Tetratricopeptide repeat; G3DSA:1.25.40.10; PANTHER:PTHR10130:PEROXISOMAL TARGETING SIGNAL 1 RECEPTOR PEX5; SUPERFAMILY:SSF48452:TPR-like; SMART:SM00028:tpr_5; GO:0005515:protein binding; MapolyID:Mapoly0064s0022 >Mp8g01780.2 KEGG:K13342:PEX5, PXR1, peroxin-5; KOG:KOG1125:TPR repeat-containing protein, [R]; PTHR10130:SF5:BNAC09G53570D PROTEIN; ProSiteProfiles:PS50005:TPR repeat profile.; Pfam:PF00515:Tetratricopeptide repeat; ProSiteProfiles:PS50293:TPR repeat region circular profile.; Pfam:PF13432:Tetratricopeptide repeat; G3DSA:1.25.40.10; PANTHER:PTHR10130:PEROXISOMAL TARGETING SIGNAL 1 RECEPTOR PEX5; SUPERFAMILY:SSF48452:TPR-like; SMART:SM00028:tpr_5; GO:0005515:protein binding; MapolyID:Mapoly0064s0022 source=marchantia.info,https://marchantia.info/MpTak_v6.1r2/Mp8g01780.2""
A0A176WLA5_MARPO	1.7877	1.05063	0.305412	0.474242	621	tr|A0A176WLA5|A0A176WLA5_MARPO RRM domain-containing protein OS=Marchantia polymorpha subsp. ruderalis OX=1480154 GN=AXG93_2852s1300 PE=4 SV=1 source=UniProt,https://www.uniprot.org/uniprotkb/A0A176WLA5""
Mp5g09750.1	1.7877	1.05063	0.305412	0.474242	622	Mp5g09750.1 KEGG:K03070:secA, preprotein translocase subunit SecA [EC:7.4.2.8]; SUPERFAMILY:SSF52540:P-loop containing nucleoside triphosphate hydrolases; Pfam:PF07517:SecA DEAD-like domain; Hamap:MF_01382:Protein translocase subunit SecA [secA].; MobiDBLite:consensus disorder prediction; G3DSA:3.90.1440.10; PTHR30612:SF0:SI:DKEY-187J14.7-RELATED; SMART:SM00957:SecA_DEAD_2; Pfam:PF07516:SecA Wing and Scaffold domain; G3DSA:1.10.3060.10:Helical scaffold and wing domains of SecA; SUPERFAMILY:SSF81767:Pre-protein crosslinking domain of SecA; CDD:cd18803:SF2_C_secA; Coils:Coil; TIGRFAM:TIGR00963:secA: preprotein translocase, SecA subunit; SUPERFAMILY:SSF81886:Helical scaffold and wing domains of SecA; PANTHER:PTHR30612:SECA INNER MEMBRANE COMPONENT OF SEC PROTEIN SECRETION SYSTEM; CDD:cd17928:DEXDc_SecA; PRINTS:PR00906:SecA protein signature; ProSitePatterns:PS01312:SecA family signature.; G3DSA:3.40.50.300; ProSiteProfiles:PS51196:SecA family profile.; SMART:SM00958:SecA_PP_bind_2; Pfam:PF01043:SecA preprotein cross-linking domain; GO:0006886:intracellular protein transport; GO:0017038:protein import; GO:0016020:membrane; GO:0006605:protein targeting; GO:0005524:ATP binding; MapolyID:Mapoly0048s0095 source=marchantia.info,https://marchantia.info/MpTak_v6.1r2/Mp5g09750.1""
A0A176WKP8_MARPO	1.7877	1.05063	0.305412	0.474242	623	tr|A0A176WKP8|A0A176WKP8_MARPO Uncharacterized protein OS=Marchantia polymorpha subsp. ruderalis OX=1480154 GN=AXG93_2884s1130 PE=4 SV=1 source=UniProt,https://www.uniprot.org/uniprotkb/A0A176WKP8""
A0A176VKY2_MARPO	1.7877	1.05063	0.305412	0.474242	624	tr|A0A176VKY2|A0A176VKY2_MARPO Ubiquitin carboxyl-terminal hydrolase OS=Marchantia polymorpha subsp. ruderalis OX=1480154 GN=AXG93_4905s1260 PE=3 SV=1 source=UniProt,https://www.uniprot.org/uniprotkb/A0A176VKY2""
Mp4g09210.1	1.7877	1.05063	0.305412	0.474242	625	Mp4g09210.1 KEGG:K00031:IDH1, IDH2, icd, isocitrate dehydrogenase [EC:1.1.1.42]; KOG:KOG1526:NADP-dependent isocitrate dehydrogenase, [C]; ProSitePatterns:PS00470:Isocitrate and isopropylmalate dehydrogenases signature.; SUPERFAMILY:SSF53659:Isocitrate/Isopropylmalate dehydrogenase-like; PANTHER:PTHR11822:NADP-SPECIFIC ISOCITRATE DEHYDROGENASE; SMART:SM01329:Iso_dh_2; Pfam:PF00180:Isocitrate/isopropylmalate dehydrogenase; G3DSA:3.40.718.10:Isopropylmalate Dehydrogenase; PTHR11822:SF32:ISOCITRATE DEHYDROGENASE [NADP]; TIGRFAM:TIGR00127:nadp_idh_euk: isocitrate dehydrogenase, NADP-dependent; GO:0000287:magnesium ion binding; GO:0016616:oxidoreductase activity, acting on the CH-OH group of donors, NAD or NADP as acceptor; GO:0004450:isocitrate dehydrogenase (NADP+) activity; GO:0051287:NAD binding; GO:0006102:isocitrate metabolic process; MapolyID:Mapoly0112s0021 source=marchantia.info,https://marchantia.info/MpTak_v6.1r2/Mp4g09210.1""
Mp6g11470.1	1.7877	1.05063	0.305412	0.474242	626	Mp6g11470.1 KEGG:K00164:OGDH, sucA, 2-oxoglutarate dehydrogenase E1 component [EC:1.2.4.2]; KOG:KOG0450:2-oxoglutarate dehydrogenase, E1 subunit, [G]; Pfam:PF00676:Dehydrogenase E1 component; SUPERFAMILY:SSF52518:Thiamin diphosphate-binding fold (THDP-binding); SMART:SM00861:Transket_pyr_3; Pfam:PF16870:2-oxoglutarate dehydrogenase C-terminal; G3DSA:3.40.50.11610; PANTHER:PTHR23152:2-OXOGLUTARATE DEHYDROGENASE; PIRSF:PIRSF000157:Oxoglu_dh_E1; TIGRFAM:TIGR00239:2oxo_dh_E1: oxoglutarate dehydrogenase (succinyl-transferring), E1 component; PTHR23152:SF26:2-OXOGLUTARATE DEHYDROGENASE, MITOCHONDRIAL-LIKE; G3DSA:3.40.50.12470; CDD:cd02016:TPP_E1_OGDC_like; Pfam:PF16078:2-oxoglutarate dehydrogenase N-terminus; G3DSA:3.40.50.970; Pfam:PF02779:Transketolase, pyrimidine binding domain; G3DSA:1.10.287.1150:TPP helical domain; GO:0016624:oxidoreductase activity, acting on the aldehyde or oxo group of donors, disulfide as acceptor; GO:0006099:tricarboxylic acid cycle; GO:0004591:oxoglutarate dehydrogenase (succinyl-transferring) activity; GO:0030976:thiamine pyrophosphate binding; MapolyID:Mapoly0016s0186 >tr|A0A176WDE6|A0A176WDE6_MARPO oxoglutarate dehydrogenase (succinyl-transferring) OS=Marchantia polymorpha subsp. ruderalis OX=1480154 GN=AXG93_4188s1010 PE=3 SV=1 source=marchantia.info,https://marchantia.info/MpTak_v6.1r2/Mp6g11470.1" source="UniProt,https://www.uniprot.org/uniprotkb/A0A176WDE6""
Mp1g26970.1	1.7877	1.05063	0.305412	0.474242	627	Mp1g26970.1 KEGG:K01652:E2.2.1.6L, ilvB, ilvG, ilvI, acetolactate synthase I/II/III large subunit [EC:2.2.1.6]; KOG:KOG2450:Aldehyde dehydrogenase, [C]; KOG:KOG1185:Thiamine pyrophosphate-requiring enzyme, [EH]; G3DSA:3.40.605.10:Aldehyde Dehydrogenase, Chain A; PANTHER:PTHR18968:THIAMINE PYROPHOSPHATE ENZYMES; SUPERFAMILY:SSF52518:Thiamin diphosphate-binding fold (THDP-binding); ProSitePatterns:PS00187:Thiamine pyrophosphate enzymes signature.; Pfam:PF00171:Aldehyde dehydrogenase family; Pfam:PF02775:Thiamine pyrophosphate enzyme, C-terminal TPP binding domain; SUPERFAMILY:SSF52467:DHS-like NAD/FAD-binding domain; ProSitePatterns:PS00687:Aldehyde dehydrogenases glutamic acid active site.; CDD:cd07147:ALDH_F21_RNP123; G3DSA:3.40.50.970; PTHR18968:SF129:ACETOLACTATE SYNTHASE; CDD:cd02010:TPP_ALS; SUPERFAMILY:SSF53720:ALDH-like; MobiDBLite:consensus disorder prediction; Pfam:PF00205:Thiamine pyrophosphate enzyme, central domain; Pfam:PF02776:Thiamine pyrophosphate enzyme, N-terminal TPP binding domain; CDD:cd07035:TPP_PYR_POX_like; G3DSA:3.40.309.10:Aldehyde Dehydrogenase, Chain A; G3DSA:3.40.50.1220; GO:0000287:magnesium ion binding; GO:0003824:catalytic activity; GO:0030976:thiamine pyrophosphate binding; GO:0016491:oxidoreductase activity; GO:0016620:oxidoreductase activity, acting on the aldehyde or oxo group of donors, NAD or NADP as acceptor; MapolyID:Mapoly0002s0181 source=marchantia.info,https://marchantia.info/MpTak_v6.1r2/Mp1g26970.1""
Mp7g06610.1	-0.473116	1.08354	0.297958	0.474242	630	Mp7g06610.1 KEGG:K05298:GAPA, glyceraldehyde-3-phosphate dehydrogenase (NADP+) (phosphorylating) [EC:1.2.1.13]; KOG:KOG0657:Glyceraldehyde 3-phosphate dehydrogenase, [G]; Pfam:PF00044:Glyceraldehyde 3-phosphate dehydrogenase, NAD binding domain; PRINTS:PR00078:Glyceraldehyde-3-phosphate dehydrogenase signature; PANTHER:PTHR43148:GLYCERALDEHYDE-3-PHOSPHATE DEHYDROGENASE 2; SUPERFAMILY:SSF51735:NAD(P)-binding Rossmann-fold domains; SUPERFAMILY:SSF55347:Glyceraldehyde-3-phosphate dehydrogenase-like, C-terminal domain; Pfam:PF02800:Glyceraldehyde 3-phosphate dehydrogenase, C-terminal domain; SMART:SM00846:gp_dh_n_7; G3DSA:3.30.360.10:Dihydrodipicolinate Reductase, domain 2; ProSitePatterns:PS00071:Glyceraldehyde 3-phosphate dehydrogenase active site.; PTHR43148:SF10:GLYCERALDEHYDE-3-PHOSPHATE DEHYDROGENASE; TIGRFAM:TIGR01534:GAPDH-I: glyceraldehyde-3-phosphate dehydrogenase, type I; G3DSA:3.40.50.720; GO:0016620:oxidoreductase activity, acting on the aldehyde or oxo group of donors, NAD or NADP as acceptor; GO:0006006:glucose metabolic process; GO:0051287:NAD binding; GO:0050661:NADP binding; MapolyID:Mapoly0057s0006 >tr|A0A176W4W7|A0A176W4W7_MARPO Glyceraldehyde-3-phosphate dehydrogenase OS=Marchantia polymorpha subsp. ruderalis OX=1480154 GN=AXG93_4577s1050 PE=3 SV=1 source=marchantia.info,https://marchantia.info/MpTak_v6.1r2/Mp7g06610.1" source="UniProt,https://www.uniprot.org/uniprotkb/A0A176W4W7""
Mp1g16440.1	1.7877	1.05063	0.305412	0.474242	629	Mp1g16440.1 KEGG:K01595:ppc, phosphoenolpyruvate carboxylase [EC:4.1.1.31]; Pfam:PF00311:Phosphoenolpyruvate carboxylase; PANTHER:PTHR30523:PHOSPHOENOLPYRUVATE CARBOXYLASE; ProSitePatterns:PS00393:Phosphoenolpyruvate carboxylase active site 2.; G3DSA:1.20.1440.90:Phosphoenolpyruvate/pyruvate domain ; ProSitePatterns:PS00781:Phosphoenolpyruvate carboxylase active site 1.; Hamap:MF_00595:Phosphoenolpyruvate carboxylase [ppc].; PRINTS:PR00150:Phosphoenolpyruvate carboxylase signature; SUPERFAMILY:SSF51621:Phosphoenolpyruvate/pyruvate domain; MobiDBLite:consensus disorder prediction; PTHR30523:SF6:PHOSPHOENOLPYRUVATE CARBOXYLASE 4; GO:0003824:catalytic activity; GO:0006099:tricarboxylic acid cycle; GO:0008964:phosphoenolpyruvate carboxylase activity; GO:0015977:carbon fixation; MapolyID:Mapoly0033s0016 source=marchantia.info,https://marchantia.info/MpTak_v6.1r2/Mp1g16440.1""
A0A176WPP9_MARPO	1.7877	1.05063	0.305412	0.474242	631	tr|A0A176WPP9|A0A176WPP9_MARPO IST1-like protein OS=Marchantia polymorpha subsp. ruderalis OX=1480154 GN=AXG93_2528s1700 PE=3 SV=1 source=UniProt,https://www.uniprot.org/uniprotkb/A0A176WPP9""
A0A176VSA5_MARPO	1.7877	1.05063	0.305412	0.474242	632	tr|A0A176VSA5|A0A176VSA5_MARPO Cysteine proteinase inhibitor OS=Marchantia polymorpha subsp. ruderalis OX=1480154 GN=AXG93_1713s1030 PE=3 SV=1 source=UniProt,https://www.uniprot.org/uniprotkb/A0A176VSA5""
A0A176WTV7_MARPO	1.7877	1.05063	0.305412	0.474242	633	tr|A0A176WTV7|A0A176WTV7_MARPO Calponin-homology (CH) domain-containing protein OS=Marchantia polymorpha subsp. ruderalis OX=1480154 GN=AXG93_1154s1670 PE=3 SV=1 source=UniProt,https://www.uniprot.org/uniprotkb/A0A176WTV7""
Mp1g16680.1	1.7877	1.05063	0.305412	0.474242	635	Mp1g16680.1 KEGG:K03038:PSMD7, RPN8, 26S proteasome regulatory subunit N8; KOG:KOG1556:26S proteasome regulatory complex, subunit RPN8/PSMD7, [O]; CDD:cd08062:MPN_RPN7_8; Pfam:PF01398:JAB1/Mov34/MPN/PAD-1 ubiquitin protease; PTHR10540:SF25:26S PROTEASOME NON-ATPASE REGULATORY SUBUNIT 7; G3DSA:3.40.140.10:Cytidine Deaminase; ProSiteProfiles:PS50249:MPN domain profile.; SMART:SM00232:pad1_6; Pfam:PF13012:Maintenance of mitochondrial structure and function; PANTHER:PTHR10540:EUKARYOTIC TRANSLATION INITIATION FACTOR 3 SUBUNIT F-RELATED; GO:0070122:isopeptidase activity; GO:0008237:metallopeptidase activity; GO:0005515:protein binding; GO:0005838:proteasome regulatory particle; MapolyID:Mapoly0001s0009 >tr|A0A176VQB3|A0A176VQB3_MARPO MPN domain-containing protein OS=Marchantia polymorpha subsp. ruderalis OX=1480154 GN=AXG93_2930s1010 PE=3 SV=1 source=marchantia.info,https://marchantia.info/MpTak_v6.1r2/Mp1g16680.1" source="UniProt,https://www.uniprot.org/uniprotkb/A0A176VQB3""
Mp4g14110.1	1.7877	1.05063	0.305412	0.474242	636	Mp4g14110.1 KEGG:K10775:PAL, phenylalanine ammonia-lyase [EC:4.3.1.24]; KOG:KOG0222:Phenylalanine and histidine ammonia-lyase, [Q]; PTHR10362:SF54:PHENYLALANINE AMMONIA-LYASE; Pfam:PF00221:Aromatic amino acid lyase; PANTHER:PTHR10362:HISTIDINE AMMONIA-LYASE; SUPERFAMILY:SSF48557:L-aspartase-like; G3DSA:1.10.274.20; G3DSA:1.10.275.10; ProSitePatterns:PS00488:Phenylalanine and histidine ammonia-lyases signature.; CDD:cd00332:PAL-HAL; TIGRFAM:TIGR01226:phe_am_lyase: phenylalanine ammonia-lyase; G3DSA:1.20.200.10:Fumarase/aspartase (Central domain); GO:0006559:L-phenylalanine catabolic process; GO:0005737:cytoplasm; GO:0003824:catalytic activity; GO:0016841:ammonia-lyase activity; MapolyID:Mapoly0070s0071 source=marchantia.info,https://marchantia.info/MpTak_v6.1r2/Mp4g14110.1""
A0A176W4E9_MARPO	1.7877	1.05063	0.305412	0.474242	637	tr|A0A176W4E9|A0A176W4E9_MARPO Branched-chain-amino-acid aminotransferase-like protein 2 OS=Marchantia polymorpha subsp. ruderalis OX=1480154 GN=AXG93_1440s1120 PE=4 SV=1 source=UniProt,https://www.uniprot.org/uniprotkb/A0A176W4E9""
A0A176W1H4_MARPO	1.7877	1.05063	0.305412	0.474242	638	tr|A0A176W1H4|A0A176W1H4_MARPO Myotubularin phosphatase domain-containing protein OS=Marchantia polymorpha subsp. ruderalis OX=1480154 GN=AXG93_4413s1000 PE=3 SV=1 source=UniProt,https://www.uniprot.org/uniprotkb/A0A176W1H4""
A0A176W2K1_MARPO	1.7877	1.05063	0.305412	0.474242	639	tr|A0A176W2K1|A0A176W2K1_MARPO U2 snRNP-associated SURP motif-containing protein OS=Marchantia polymorpha subsp. ruderalis OX=1480154 GN=AXG93_131s1460 PE=4 SV=1 source=UniProt,https://www.uniprot.org/uniprotkb/A0A176W2K1""
Mp1g12460.1	1.7877	1.05063	0.305412	0.474242	640	Mp1g12460.1 KEGG:K01358:clpP, CLPP, ATP-dependent Clp protease, protease subunit [EC:3.4.21.92]; KOG:KOG0840:ATP-dependent Clp protease, proteolytic subunit, [O]; CDD:cd07017:S14_ClpP_2; G3DSA:3.90.226.10; SUPERFAMILY:SSF52096:ClpP/crotonase; ProSitePatterns:PS00382:Endopeptidase Clp histidine active site.; Pfam:PF00574:Clp protease; PTHR10381:SF24:ATP-DEPENDENT CLP PROTEASE PROTEOLYTIC SUBUNIT 4, CHLOROPLASTIC; PANTHER:PTHR10381:ATP-DEPENDENT CLP PROTEASE PROTEOLYTIC SUBUNIT; Hamap:MF_00444:ATP-dependent Clp protease proteolytic subunit [clpP].; PRINTS:PR00127:Clp protease catalytic subunit P signature; GO:0004176:ATP-dependent peptidase activity; GO:0004252:serine-type endopeptidase activity; GO:0006508:proteolysis; MapolyID:Mapoly0019s0016 >tr|A0A176VID4|A0A176VID4_MARPO ATP-dependent Clp protease proteolytic subunit OS=Marchantia polymorpha subsp. ruderalis OX=1480154 GN=AXG93_154s1140 PE=3 SV=1 source=marchantia.info,https://marchantia.info/MpTak_v6.1r2/Mp1g12460.1" source="UniProt,https://www.uniprot.org/uniprotkb/A0A176VID4""
A0A176VST2_MARPO	1.7877	1.05063	0.305412	0.474242	641	tr|A0A176VST2|A0A176VST2_MARPO Rieske domain-containing protein OS=Marchantia polymorpha subsp. ruderalis OX=1480154 GN=AXG93_285s1100 PE=4 SV=1 source=UniProt,https://www.uniprot.org/uniprotkb/A0A176VST2""
A0A176VK64_MARPO	1.7877	1.05063	0.305412	0.474242	642	tr|A0A176VK64|A0A176VK64_MARPO PDZ domain-containing protein OS=Marchantia polymorpha subsp. ruderalis OX=1480154 GN=AXG93_868s1180 PE=3 SV=1 source=UniProt,https://www.uniprot.org/uniprotkb/A0A176VK64""
A0A176VD24_MARPO	1.7877	1.05063	0.305412	0.474242	643	tr|A0A176VD24|A0A176VD24_MARPO NAD(P)-binding domain-containing protein OS=Marchantia polymorpha subsp. ruderalis OX=1480154 GN=AXG93_313s1150 PE=4 SV=1 source=UniProt,https://www.uniprot.org/uniprotkb/A0A176VD24""
A0A176WIP2_MARPO	1.7877	1.05063	0.305412	0.474242	644	tr|A0A176WIP2|A0A176WIP2_MARPO Glutamyl-tRNA(Gln) amidotransferase subunit A, chloroplastic/mitochondrial OS=Marchantia polymorpha subsp. ruderalis OX=1480154 GN=GATA PE=3 SV=1 source=UniProt,https://www.uniprot.org/uniprotkb/A0A176WIP2""
Mp2g13650.1	-0.594471	1.01299	0.314237	0.48719	645	Mp2g13650.1 ProSiteProfiles:PS51257:Prokaryotic membrane lipoprotein lipid attachment site profile.; PANTHER:PTHR34724:OS12G0596101 PROTEIN; PTHR34724:SF4:EXPRESSED PROTEIN; MapolyID:Mapoly0026s0006 source=marchantia.info,https://marchantia.info/MpTak_v6.1r2/Mp2g13650.1""
A0A176VF76_MARPO	1.34431	0.979225	0.322438	0.49913	646	tr|A0A176VF76|A0A176VF76_MARPO glutamine synthetase OS=Marchantia polymorpha subsp. ruderalis OX=1480154 GN=AXG93_3507s1190 PE=3 SV=1 source=UniProt,https://www.uniprot.org/uniprotkb/A0A176VF76""
Mp7g13220.1	1.32047	0.94994	0.329782	0.509709	647	Mp7g13220.1 KEGG:K02695:psaH, photosystem I subunit VI; Pfam:PF03244:Photosystem I reaction centre subunit VI; G3DSA:1.20.5.220; PANTHER:PTHR34787:PHOTOSYSTEM I REACTION CENTER SUBUNIT VI-2, CHLOROPLASTIC; GO:0015979:photosynthesis; GO:0009538:photosystem I reaction center; GO:0009522:photosystem I; MapolyID:Mapoly0009s0008 >tr|A0A176WF41|A0A176WF41_MARPO Photosystem I reaction center subunit VI, chloroplastic OS=Marchantia polymorpha subsp. ruderalis OX=1480154 GN=AXG93_1838s1400 PE=3 SV=1 source=marchantia.info,https://marchantia.info/MpTak_v6.1r2/Mp7g13220.1" source="UniProt,https://www.uniprot.org/uniprotkb/A0A176WF41""
Mp1g27380.1	0.584162	0.94406	0.331283	0.509756	649	Mp1g27380.1 KEGG:K02966:RP-S19e, RPS19, small subunit ribosomal protein S19e; KOG:KOG3411:40S ribosomal protein S19, [J]; G3DSA:1.10.10.2700; SUPERFAMILY:SSF46785:Winged helix" DNA-binding domain; PTHR11710:SF20:40S RIBOSOMAL PROTEIN S19-3; Pfam:PF01090:Ribosomal protein S19e; SMART:SM01413:Ribosomal_S19e_2; PANTHER:PTHR11710:40S RIBOSOMAL PROTEIN S19; GO:0003735:structural constituent of ribosome; GO:0005840:ribosome; GO:0006412:translation; MapolyID:Mapoly0002s0140 source="marchantia.info,https://marchantia.info/MpTak_v6.1r2/Mp1g27380.1""
Mp8g06490.1	0.616596	0.94299	0.331667	0.509756	650	Mp8g06490.1 KEGG:K09489:HSPA4, heat shock 70kDa protein 4; KOG:KOG0103:Molecular chaperones HSP105/HSP110/SSE1, HSP70 superfamily, [O]; CDD:cd10228:HSPA4_like_NDB; SUPERFAMILY:SSF100934:Heat shock protein 70kD (HSP70), C-terminal subdomain; MobiDBLite:consensus disorder prediction; G3DSA:3.30.420.40; PTHR45639:SF22:HEAT SHOCK 70 KDA PROTEIN 14; G3DSA:3.30.30.30; SUPERFAMILY:SSF53067:Actin-like ATPase domain; PANTHER:PTHR45639:HSC70CB, ISOFORM G-RELATED; SUPERFAMILY:SSF100920:Heat shock protein 70kD (HSP70), peptide-binding domain; PRINTS:PR00301:70kDa heat shock protein signature; Coils:Coil; G3DSA:1.20.1270.10; G3DSA:3.90.640.10:Actin, Chain A; Pfam:PF00012:Hsp70 protein; GO:0005524:ATP binding; GO:0016887:ATPase activity; MapolyID:Mapoly0013s0141 >tr|A0A176VHK3|A0A176VHK3_MARPO Uncharacterized protein OS=Marchantia polymorpha subsp. ruderalis OX=1480154 GN=AXG93_209s1180 PE=4 SV=1 source=marchantia.info,https://marchantia.info/MpTak_v6.1r2/Mp8g06490.1" source="UniProt,https://www.uniprot.org/uniprotkb/A0A176VHK3""
A0A176VSH8_MARPO	0.810894	0.941843	0.331851	0.509756	648	tr|A0A176VSH8|A0A176VSH8_MARPO Histone H4 OS=Marchantia polymorpha subsp. ruderalis OX=1480154 GN=AXG93_4520s1100 PE=3 SV=1 source=UniProt,https://www.uniprot.org/uniprotkb/A0A176VSH8""
Mp2g05530.1	-0.889146	0.942312	0.331731	0.509756	651	Mp2g05530.1 MobiDBLite:consensus disorder prediction; PRINTS:PR00624:Histone H5 signature; GO:0000786:nucleosome; GO:0006334:nucleosome assembly; GO:0003677:DNA binding; MapolyID:Mapoly0021s0010 source=marchantia.info,https://marchantia.info/MpTak_v6.1r2/Mp2g05530.1""
A0A176W6X8_MARPO	-1.00264	0.925936	0.335968	0.515288	652	tr|A0A176W6X8|A0A176W6X8_MARPO Uncharacterized protein OS=Marchantia polymorpha subsp. ruderalis OX=1480154 GN=AXG93_2255s1120 PE=4 SV=1 source=UniProt,https://www.uniprot.org/uniprotkb/A0A176W6X8""
A0A176W5A7_MARPO	-1.00069	0.921703	0.337075	0.516194	653	tr|A0A176W5A7|A0A176W5A7_MARPO Uncharacterized protein OS=Marchantia polymorpha subsp. ruderalis OX=1480154 GN=AXG93_4492s1000 PE=4 SV=1 source=UniProt,https://www.uniprot.org/uniprotkb/A0A176W5A7""
Mp6g20860.1	1.28391	0.907269	0.340886	0.521094	664	Mp6g20860.1 MobiDBLite:consensus disorder prediction; PANTHER:PTHR33222; Pfam:PF14159:CAAD domains of cyanobacterial aminoacyl-tRNA synthetase; PTHR33222:SF3:PROTEIN CURVATURE THYLAKOID 1C, CHLOROPLASTIC; GO:0009579:thylakoid; MapolyID:Mapoly0091s0069 >tr|A0A176VTX5|A0A176VTX5_MARPO Cyanobacterial aminoacyl-tRNA synthetase CAAD domain-containing protein OS=Marchantia polymorpha subsp. ruderalis OX=1480154 GN=AXG93_2752s2140 PE=4 SV=1 source=marchantia.info,https://marchantia.info/MpTak_v6.1r2/Mp6g20860.1" source="UniProt,https://www.uniprot.org/uniprotkb/A0A176VTX5""
A0A176WDK8_MARPO	0.408741	0.888331	0.345975	0.521094	688	tr|A0A176WDK8|A0A176WDK8_MARPO carbonic anhydrase OS=Marchantia polymorpha subsp. ruderalis OX=1480154 GN=AXG93_2018s1610 PE=3 SV=1 source=UniProt,https://www.uniprot.org/uniprotkb/A0A176WDK8""
Mp2g17390.1	-1.56444	0.771234	0.379878	0.521094	656	Mp2g17390.1 KEGG:K02717:psbP, photosystem II oxygen-evolving enhancer protein 2; Pfam:PF01789:PsbP; PANTHER:PTHR31407; PTHR31407:SF6:OXYGEN-EVOLVING ENHANCER PROTEIN 2-1, CHLOROPLASTIC; SUPERFAMILY:SSF55724:Mog1p/PsbP-like; G3DSA:3.40.1000.10; GO:0019898:extrinsic component of membrane; GO:0009654:photosystem II oxygen evolving complex; GO:0009523:photosystem II; GO:0005509:calcium ion binding; GO:0015979:photosynthesis; MapolyID:Mapoly0094s0007 >tr|A0A176W0G6|A0A176W0G6_MARPO PsbP C-terminal domain-containing protein OS=Marchantia polymorpha subsp. ruderalis OX=1480154 GN=AXG93_3817s1310 PE=4 SV=1 source=marchantia.info,https://marchantia.info/MpTak_v6.1r2/Mp2g17390.1" source="UniProt,https://www.uniprot.org/uniprotkb/A0A176W0G6""
A0A176WB91_MARPO	-1.56444	0.771234	0.379878	0.521094	657	tr|A0A176WB91|A0A176WB91_MARPO Aspartate aminotransferase OS=Marchantia polymorpha subsp. ruderalis OX=1480154 GN=AXG93_773s1410 PE=3 SV=1 source=UniProt,https://www.uniprot.org/uniprotkb/A0A176WB91""
Mp5g19260.1	1.43027	0.878437	0.348675	0.521094	663	Mp5g19260.1 KEGG:K10527:MFP2, enoyl-CoA hydratase/3-hydroxyacyl-CoA dehydrogenase [EC:4.2.1.17 1.1.1.35 1.1.1.211]; KOG:KOG1683:Hydroxyacyl-CoA dehydrogenase/enoyl-CoA hydratase, [I]; KOG:KOG1680:Enoyl-CoA hydratase, C-term missing, [I]; SUPERFAMILY:SSF48179:6-phosphogluconate dehydrogenase C-terminal domain-like; SUPERFAMILY:SSF51735:NAD(P)-binding Rossmann-fold domains; G3DSA:1.10.1040.50; SUPERFAMILY:SSF52096:ClpP/crotonase; CDD:cd06558:crotonase-like; Pfam:PF00725:3-hydroxyacyl-CoA dehydrogenase, C-terminal domain; G3DSA:3.40.50.720; PTHR23309:SF36:PEROXISOMAL FATTY ACID BETA-OXIDATION MULTIFUNCTIONAL PROTEIN AIM1; PANTHER:PTHR23309:3-HYDROXYACYL-COA DEHYROGENASE; Pfam:PF02737:3-hydroxyacyl-CoA dehydrogenase, NAD binding domain; Pfam:PF00378:Enoyl-CoA hydratase/isomerase; G3DSA:3.90.226.10; GO:0016616:oxidoreductase activity, acting on the CH-OH group of donors, NAD or NADP as acceptor; GO:0005777:peroxisome; GO:0070403:NAD+ binding; GO:0006631:fatty acid metabolic process; GO:0003824:catalytic activity; GO:0016491:oxidoreductase activity; GO:0006635:fatty acid beta-oxidation; MapolyID:Mapoly0073s0018 source=marchantia.info,https://marchantia.info/MpTak_v6.1r2/Mp5g19260.1""
Mp1g02440.1	-1.56444	0.771234	0.379878	0.521094	659	Mp1g02440.1 KEGG:K17263:CAND1, TIP120A, cullin-associated NEDD8-dissociated protein 1; KOG:KOG1824:TATA-binding protein-interacting protein, [R]; Coils:Coil; Pfam:PF08623:TATA-binding protein interacting (TIP20); PTHR12696:SF3:BNAA06G34100D PROTEIN; SUPERFAMILY:SSF48371:ARM repeat; PANTHER:PTHR12696:TIP120; GO:0010265:SCF complex assembly; MapolyID:Mapoly0029s0003 source=marchantia.info,https://marchantia.info/MpTak_v6.1r2/Mp1g02440.1""
A0A176VSB3_MARPO	-1.56444	0.771234	0.379878	0.521094	660	tr|A0A176VSB3|A0A176VSB3_MARPO Bet v I/Major latex protein domain-containing protein OS=Marchantia polymorpha subsp. ruderalis OX=1480154 GN=AXG93_4776s1230 PE=4 SV=1 source=UniProt,https://www.uniprot.org/uniprotkb/A0A176VSB3""
A0A176VXQ1_MARPO	-1.56444	0.771234	0.379878	0.521094	661	tr|A0A176VXQ1|A0A176VXQ1_MARPO argininosuccinate synthase OS=Marchantia polymorpha subsp. ruderalis OX=1480154 GN=AXG93_2982s1080 PE=3 SV=1 source=UniProt,https://www.uniprot.org/uniprotkb/A0A176VXQ1""
A0A176WCP3_MARPO	-1.56444	0.771234	0.379878	0.521094	662	tr|A0A176WCP3|A0A176WCP3_MARPO BTB domain-containing protein OS=Marchantia polymorpha subsp. ruderalis OX=1480154 GN=AXG93_773s1250 PE=4 SV=1 source=UniProt,https://www.uniprot.org/uniprotkb/A0A176WCP3""
Mp3g17240.1	1.43027	0.878437	0.348675	0.521094	668	Mp3g17240.1 KEGG:K19765:HSBP1, heat shock factor-binding protein 1; KOG:KOG4117:Heat shock factor binding protein, [KO]; Coils:Coil; PTHR19424:SF8:HEAT SHOCK FACTOR-BINDING PROTEIN 1-LIKE; PANTHER:PTHR19424:HEAT SHOCK FACTOR BINDING PROTEIN 1; MobiDBLite:consensus disorder prediction; Pfam:PF06825:Heat shock factor binding protein 1; G3DSA:1.20.5.430; GO:0003714:transcription corepressor activity; MapolyID:Mapoly0039s0070 source=marchantia.info,https://marchantia.info/MpTak_v6.1r2/Mp3g17240.1""
Mp1g09490.1	1.43027	0.878437	0.348675	0.521094	679	Mp1g09490.1 KEGG:K00688:PYG, glgP, glycogen phosphorylase [EC:2.4.1.1]; KOG:KOG2099:Glycogen phosphorylase, [G]; CDD:cd04300:GT35_Glycogen_Phosphorylase; Pfam:PF00343:Carbohydrate phosphorylase; PANTHER:PTHR11468:GLYCOGEN PHOSPHORYLASE; TIGRFAM:TIGR02093:P_ylase: glycogen/starch/alpha-glucan phosphorylases; PIRSF:PIRSF000460:Glucan_phosphorylase_GlgP; G3DSA:3.40.50.2000:Glycogen Phosphorylase B,; PTHR11468:SF27:ALPHA-1,4 GLUCAN PHOSPHORYLASE L-2 ISOZYME, CHLOROPLASTIC/AMYLOPLASTIC; SUPERFAMILY:SSF53756:UDP-Glycosyltransferase/glycogen phosphorylase; ProSitePatterns:PS00102:Phosphorylase pyridoxal-phosphate attachment site.; GO:0030170:pyridoxal phosphate binding; GO:0008184:glycogen phosphorylase activity; GO:0005975:carbohydrate metabolic process; GO:0004645:1,4-alpha-oligoglucan phosphorylase activity; MapolyID:Mapoly0096s0051 >tr|A0A176WM91|A0A176WM91_MARPO Alpha-1,4 glucan phosphorylase OS=Marchantia polymorpha subsp. ruderalis OX=1480154 GN=AXG93_4145s1050 PE=3 SV=1 source=marchantia.info,https://marchantia.info/MpTak_v6.1r2/Mp1g09490.1" source="UniProt,https://www.uniprot.org/uniprotkb/A0A176WM91""
Mp7g05790.1	1.43027	0.878437	0.348675	0.521094	699	Mp7g05790.1 KEGG:K01810:GPI, pgi, glucose-6-phosphate isomerase [EC:5.3.1.9]; KOG:KOG2446:Glucose-6-phosphate isomerase, [G]; ProSitePatterns:PS00174:Phosphoglucose isomerase signature 2.; G3DSA:3.40.50.10490; ProSiteProfiles:PS51463:Glucose-6-phosphate isomerase family profile.; Pfam:PF00342:Phosphoglucose isomerase; CDD:cd05016:SIS_PGI_2; PANTHER:PTHR11469:GLUCOSE-6-PHOSPHATE ISOMERASE; SUPERFAMILY:SSF53697:SIS domain; Hamap:MF_00473:Glucose-6-phosphate isomerase [pgi].; PRINTS:PR00662:Glucose-6-phosphate isomerase signature; CDD:cd05015:SIS_PGI_1; PTHR11469:SF12:GLUCOSE-6-PHOSPHATE ISOMERASE; GO:0006094:gluconeogenesis; GO:0004347:glucose-6-phosphate isomerase activity; GO:0006096:glycolytic process; MapolyID:Mapoly0057s0092 source=marchantia.info,https://marchantia.info/MpTak_v6.1r2/Mp7g05790.1""
A0A176W4S7_MARPO	1.43027	0.878437	0.348675	0.521094	715	tr|A0A176W4S7|A0A176W4S7_MARPO phosphoenolpyruvate carboxykinase (ATP) OS=Marchantia polymorpha subsp. ruderalis OX=1480154 GN=AXG93_2351s1120 PE=3 SV=1 source=UniProt,https://www.uniprot.org/uniprotkb/A0A176W4S7""
Mp6g01520.1	-1.56444	0.771234	0.379878	0.521094	667	Mp6g01520.1 G3DSA:3.40.30.10:Glutaredoxin; ProSiteProfiles:PS50404:Soluble glutathione S-transferase N-terminal domain profile.; G3DSA:1.20.1050.10; Pfam:PF13417:Glutathione S-transferase, N-terminal domain; SUPERFAMILY:SSF52833:Thioredoxin-like; GO:0005515:protein binding; GO:0006749:glutathione metabolic process; MapolyID:Mapoly0052s0052 source=marchantia.info,https://marchantia.info/MpTak_v6.1r2/Mp6g01520.1""
A0A176WHH0_MARPO	1.43027	0.878437	0.348675	0.521094	725	tr|A0A176WHH0|A0A176WHH0_MARPO PORR domain-containing protein OS=Marchantia polymorpha subsp. ruderalis OX=1480154 GN=AXG93_3242s1520 PE=4 SV=1 source=UniProt,https://www.uniprot.org/uniprotkb/A0A176WHH0""
Mp8g05910.1	-0.694368	0.856402	0.354792	0.521094	669	Mp8g05910.1 KEGG:K03542:psbS, photosystem II 22kDa protein; PANTHER:PTHR14154:UPF0041 BRAIN PROTEIN 44-RELATED; PTHR14154:SF74:PHOTOSYSTEM II 22 KDA PROTEIN, CHLOROPLASTIC; G3DSA:1.10.3460.10; SUPERFAMILY:SSF103511:Chlorophyll a-b binding protein; Pfam:PF00504:Chlorophyll A-B binding protein; MapolyID:Mapoly0013s0199 source=marchantia.info,https://marchantia.info/MpTak_v6.1r2/Mp8g05910.1""
Mp5g22870.1	-1.56444	0.771234	0.379878	0.521094	670	Mp5g22870.1 KOG:KOG3450:Huntingtin interacting protein HYPK, [R]; PANTHER:PTHR31184:HUNTINGTIN-INTERACTING PROTEIN K FAMILY MEMBER; Coils:Coil; PTHR31184:SF3:BNAA05G30770D PROTEIN; CDD:cd14361:UBA_HYPK; Pfam:PF19026:HYPK UBA domain; MobiDBLite:consensus disorder prediction; MapolyID:Mapoly0010s0169 >tr|A0A176VHI7|A0A176VHI7_MARPO Nascent polypeptide-associated complex subunit alpha-like UBA domain-containing protein OS=Marchantia polymorpha subsp. ruderalis OX=1480154 GN=AXG93_704s1020 PE=4 SV=1 source=marchantia.info,https://marchantia.info/MpTak_v6.1r2/Mp5g22870.1" source="UniProt,https://www.uniprot.org/uniprotkb/A0A176VHI7""
A0A176WNE9_MARPO	-1.56444	0.771234	0.379878	0.521094	671	tr|A0A176WNE9|A0A176WNE9_MARPO Uncharacterized protein OS=Marchantia polymorpha subsp. ruderalis OX=1480154 GN=AXG93_2891s1380 PE=3 SV=1 source=UniProt,https://www.uniprot.org/uniprotkb/A0A176WNE9""
Mp2g02710.1	-1.56444	0.771234	0.379878	0.521094	672	Mp2g02710.1 Pfam:PF01789:PsbP; G3DSA:3.40.1000.10; PANTHER:PTHR31407; PTHR31407:SF20:THYLAKOID LUMENAL 19 KDA PROTEIN, CHLOROPLASTIC; SUPERFAMILY:SSF55724:Mog1p/PsbP-like; GO:0019898:extrinsic component of membrane; GO:0009654:photosystem II oxygen evolving complex; GO:0009523:photosystem II; GO:0005509:calcium ion binding; GO:0015979:photosynthesis; MapolyID:Mapoly0075s0034 source=marchantia.info,https://marchantia.info/MpTak_v6.1r2/Mp2g02710.1""
A0A176WIF6_MARPO	-1.56444	0.771234	0.379878	0.521094	673	tr|A0A176WIF6|A0A176WIF6_MARPO Dienelactone hydrolase domain-containing protein OS=Marchantia polymorpha subsp. ruderalis OX=1480154 GN=AXG93_2278s1660 PE=4 SV=1 source=UniProt,https://www.uniprot.org/uniprotkb/A0A176WIF6""
Mp5g04260.1	-1.56444	0.771234	0.379878	0.521094	674	Mp5g04260.1 KEGG:K12795:SUGT1, SGT1, suppressor of G2 allele of SKP1; KOG:KOG1309:Suppressor of G2 allele of skp1, [T]; KOG:KOG0548:Molecular co-chaperone STI1, C-term missing, [O]; MobiDBLite:consensus disorder prediction; ProSiteProfiles:PS51203:CS domain profile.; Pfam:PF04969:CS domain; Pfam:PF13432:Tetratricopeptide repeat; Pfam:PF05002:SGS domain; ProSiteProfiles:PS51048:SGS domain profile.; G3DSA:1.25.40.10; SUPERFAMILY:SSF48452:TPR-like; ProSiteProfiles:PS50005:TPR repeat profile.; ProSiteProfiles:PS50293:TPR repeat region circular profile.; PTHR45862:SF2:PROTEIN SGT1 HOMOLOG A; SMART:SM00028:tpr_5; CDD:cd06466:p23_CS_SGT1_like; PANTHER:PTHR45862:PROTEIN SGT1 HOMOLOG; Coils:Coil; G3DSA:2.60.40.790; SUPERFAMILY:SSF49764:HSP20-like chaperones; GO:0051087:chaperone binding; GO:0005515:protein binding; MapolyID:Mapoly0141s0033 >Mp5g04260.2 KEGG:K12795:SUGT1, SGT1, suppressor of G2 allele of SKP1; KOG:KOG1309:Suppressor of G2 allele of skp1, [T]; KOG:KOG0548:Molecular co-chaperone STI1, C-term missing, [O]; MobiDBLite:consensus disorder prediction; ProSiteProfiles:PS51203:CS domain profile.; Pfam:PF04969:CS domain; Pfam:PF13432:Tetratricopeptide repeat; Pfam:PF05002:SGS domain; ProSiteProfiles:PS51048:SGS domain profile.; G3DSA:1.25.40.10; SUPERFAMILY:SSF48452:TPR-like; ProSiteProfiles:PS50005:TPR repeat profile.; ProSiteProfiles:PS50293:TPR repeat region circular profile.; PTHR45862:SF2:PROTEIN SGT1 HOMOLOG A; SMART:SM00028:tpr_5; CDD:cd06466:p23_CS_SGT1_like; PANTHER:PTHR45862:PROTEIN SGT1 HOMOLOG; G3DSA:2.60.40.790; SUPERFAMILY:SSF49764:HSP20-like chaperones; GO:0051087:chaperone binding; GO:0005515:protein binding; MapolyID:Mapoly0141s0033 >tr|A0A176WGM4|A0A176WGM4_MARPO Uncharacterized protein OS=Marchantia polymorpha subsp. ruderalis OX=1480154 GN=AXG93_3017s1510 PE=3 SV=1 source=marchantia.info,https://marchantia.info/MpTak_v6.1r2/Mp5g04260.2" source="UniProt,https://www.uniprot.org/uniprotkb/A0A176WGM4""
A0A176W462_MARPO	-1.32915	0.783196	0.376208	0.521094	675	tr|A0A176W462|A0A176W462_MARPO Glutathione peroxidase OS=Marchantia polymorpha subsp. ruderalis OX=1480154 GN=AXG93_473s1160 PE=3 SV=1 source=UniProt,https://www.uniprot.org/uniprotkb/A0A176W462""
A0A176W6H4_MARPO	-1.56444	0.771234	0.379878	0.521094	676	tr|A0A176W6H4|A0A176W6H4_MARPO Malectin-like domain-containing protein OS=Marchantia polymorpha subsp. ruderalis OX=1480154 GN=AXG93_4492s1010 PE=4 SV=1 source=UniProt,https://www.uniprot.org/uniprotkb/A0A176W6H4""
Mp2g03300.1	1.43027	0.878437	0.348675	0.521094	726	Mp2g03300.1 SUPERFAMILY:SSF55874:ATPase domain of HSP90 chaperone/DNA topoisomerase II/histidine kinase; Coils:Coil; PANTHER:PTHR32387:WU:FJ29H11; PTHR32387:SF3:ATP/DNA BINDING PROTEIN-RELATED; G3DSA:3.30.565.10; MapolyID:Mapoly0211s0017 >tr|A0A176VUX3|A0A176VUX3_MARPO Protein NO VEIN C-terminal domain-containing protein OS=Marchantia polymorpha subsp. ruderalis OX=1480154 GN=AXG93_2752s1060 PE=4 SV=1 source=marchantia.info,https://marchantia.info/MpTak_v6.1r2/Mp2g03300.1" source="UniProt,https://www.uniprot.org/uniprotkb/A0A176VUX3""
Mp5g18640.1	-1.56444	0.771234	0.379878	0.521094	678	Mp5g18640.1 KEGG:K18121:GLYR, glyoxylate/succinic semialdehyde reductase [EC:1.1.1.79 1.1.1.-]; KOG:KOG0409:Predicted dehydrogenase, [R]; Pfam:PF03446:NAD binding domain of 6-phosphogluconate dehydrogenase; PANTHER:PTHR43580:OXIDOREDUCTASE GLYR1-RELATED; ProSitePatterns:PS00895:3-hydroxyisobutyrate dehydrogenase signature.; SUPERFAMILY:SSF48179:6-phosphogluconate dehydrogenase C-terminal domain-like; PIRSF:PIRSF000103:HIBADH; G3DSA:1.10.1040.10; G3DSA:3.40.50.720; SUPERFAMILY:SSF51735:NAD(P)-binding Rossmann-fold domains; Pfam:PF14833:NAD-binding of NADP-dependent 3-hydroxyisobutyrate dehydrogenase; GO:0050661:NADP binding; GO:0016491:oxidoreductase activity; GO:0051287:NAD binding; MapolyID:Mapoly0073s0076 >tr|A0A176W809|A0A176W809_MARPO 6-phosphogluconate dehydrogenase NADP-binding domain-containing protein OS=Marchantia polymorpha subsp. ruderalis OX=1480154 GN=AXG93_2175s1280 PE=4 SV=1 source=marchantia.info,https://marchantia.info/MpTak_v6.1r2/Mp5g18640.1" source="UniProt,https://www.uniprot.org/uniprotkb/A0A176W809""
Mp2g08440.1	0.969509	0.852719	0.355829	0.521094	684	Mp2g08440.1 KEGG:K00026:MDH2, malate dehydrogenase [EC:1.1.1.37]; KOG:KOG1494:NAD-dependent malate dehydrogenase, [C]; ProSitePatterns:PS00068:Malate dehydrogenase active site signature.; G3DSA:3.90.110.10; PTHR11540:SF52:MALATE DEHYDROGENASE 2, PEROXISOMAL; TIGRFAM:TIGR01772:MDH_euk_gproteo: malate dehydrogenase, NAD-dependent; G3DSA:3.40.50.720; PANTHER:PTHR11540:MALATE AND LACTATE DEHYDROGENASE; PIRSF:PIRSF000102:Lac_mal_DH; Pfam:PF00056:lactate/malate dehydrogenase, NAD binding domain; CDD:cd01337:MDH_glyoxysomal_mitochondrial; SUPERFAMILY:SSF56327:LDH C-terminal domain-like; Pfam:PF02866:lactate/malate dehydrogenase, alpha/beta C-terminal domain; SUPERFAMILY:SSF51735:NAD(P)-binding Rossmann-fold domains; GO:0019752:carboxylic acid metabolic process; GO:0006099:tricarboxylic acid cycle; GO:0016616:oxidoreductase activity, acting on the CH-OH group of donors, NAD or NADP as acceptor; GO:0030060:L-malate dehydrogenase activity; GO:0003824:catalytic activity; GO:0005975:carbohydrate metabolic process; GO:0016491:oxidoreductase activity; GO:0006108:malate metabolic process; GO:0016615:malate dehydrogenase activity; MapolyID:Mapoly0015s0129 >tr|A0A176WH29|A0A176WH29_MARPO Malate dehydrogenase OS=Marchantia polymorpha subsp. ruderalis OX=1480154 GN=AXG93_3384s1160 PE=3 SV=1 source=marchantia.info,https://marchantia.info/MpTak_v6.1r2/Mp2g08440.1" source="UniProt,https://www.uniprot.org/uniprotkb/A0A176WH29""
Mp4g08880.1	-0.680573	0.812275	0.367492	0.521094	680	Mp4g08880.1 MobiDBLite:consensus disorder prediction; PANTHER:PTHR33638:SELENOPROTEIN H; SUPERFAMILY:SSF52833:Thioredoxin-like; MapolyID:Mapoly0188s0010 >tr|A0A176VHG2|A0A176VHG2_MARPO Selenoprotein H OS=Marchantia polymorpha subsp. ruderalis OX=1480154 GN=AXG93_17s1070 PE=4 SV=1 source=marchantia.info,https://marchantia.info/MpTak_v6.1r2/Mp4g08880.1" source="UniProt,https://www.uniprot.org/uniprotkb/A0A176VHG2""
A0A176VX99_MARPO	-1.56444	0.771234	0.379878	0.521094	681	tr|A0A176VX99|A0A176VX99_MARPO V-type proton ATPase subunit C OS=Marchantia polymorpha subsp. ruderalis OX=1480154 GN=AXG93_523s1180 PE=3 SV=1 source=UniProt,https://www.uniprot.org/uniprotkb/A0A176VX99""
Mp1g23500.1	-1.56444	0.771234	0.379878	0.521094	682	Mp1g23500.1 KEGG:K14294:WIBG, PYM, partner of Y14 and mago; KOG:KOG4325:Uncharacterized conserved protein, [S]; MobiDBLite:consensus disorder prediction; SUPERFAMILY:SSF101931:Pym (Within the bgcn gene intron protein, WIBG), N-terminal domain; SMART:SM01273:Mago_bind_2; PTHR22959:SF1:BNAA09G35440D PROTEIN; Pfam:PF09282:Mago binding; PANTHER:PTHR22959:PYM PROTEIN; GO:1903259:exon-exon junction complex disassembly; MapolyID:Mapoly0065s0027 >tr|A0A176WPH3|A0A176WPH3_MARPO WIBG Mago-binding domain-containing protein OS=Marchantia polymorpha subsp. ruderalis OX=1480154 GN=AXG93_1864s1260 PE=4 SV=1 source=marchantia.info,https://marchantia.info/MpTak_v6.1r2/Mp1g23500.1" source="UniProt,https://www.uniprot.org/uniprotkb/A0A176WPH3""
A0A176VQC6_MARPO	-1.56444	0.771234	0.379878	0.521094	683	tr|A0A176VQC6|A0A176VQC6_MARPO Plant heme peroxidase family profile domain-containing protein OS=Marchantia polymorpha subsp. ruderalis OX=1480154 GN=AXG93_4697s1380 PE=3 SV=1 source=UniProt,https://www.uniprot.org/uniprotkb/A0A176VQC6""
MpVg00970.2	0.674286	0.848428	0.357042	0.521094	665	MpVg00970.2 KEGG:K14411:MSI, RNA-binding protein Musashi; KOG:KOG4205:RNA-binding protein musashi/mRNA cleavage and polyadenylation factor I complex, subunit HRP1, C-term missing, [A]; CDD:cd12327:RRM2_DAZAP1; SUPERFAMILY:SSF54928:RNA-binding domain, RBD; G3DSA:3.30.70.330; ProSiteProfiles:PS50102:Eukaryotic RNA Recognition Motif (RRM) profile.; SMART:SM00360:rrm1_1; CDD:cd12325:RRM1_hnRNPA_hnRNPD_like; Pfam:PF00076:RNA recognition motif. (a.k.a. RRM, RBD, or RNP domain); MobiDBLite:consensus disorder prediction; PANTHER:PTHR48032:RNA-BINDING PROTEIN MUSASHI HOMOLOG RBP6; PTHR48032:SF2:RNA-BINDING (RRM/RBD/RNP MOTIFS) FAMILY PROTEIN; PRINTS:PR01228:Eggshell protein signature; GO:0003723:RNA binding; GO:0003676:nucleic acid binding; MapolyID:MapolyY_A0025 >MpVg00970.3 KEGG:K14411:MSI, RNA-binding protein Musashi; KOG:KOG4205:RNA-binding protein musashi/mRNA cleavage and polyadenylation factor I complex, subunit HRP1, C-term missing, [A]; CDD:cd12327:RRM2_DAZAP1; SUPERFAMILY:SSF54928:RNA-binding domain, RBD; G3DSA:3.30.70.330; ProSiteProfiles:PS50102:Eukaryotic RNA Recognition Motif (RRM) profile.; SMART:SM00360:rrm1_1; CDD:cd12325:RRM1_hnRNPA_hnRNPD_like; Pfam:PF00076:RNA recognition motif. (a.k.a. RRM, RBD, or RNP domain); MobiDBLite:consensus disorder prediction; PANTHER:PTHR48032:RNA-BINDING PROTEIN MUSASHI HOMOLOG RBP6; PTHR48032:SF2:RNA-BINDING (RRM/RBD/RNP MOTIFS) FAMILY PROTEIN; PRINTS:PR01228:Eggshell protein signature; GO:0003723:RNA binding; GO:0003676:nucleic acid binding; MapolyID:MapolyY_A0025 source=marchantia.info,https://marchantia.info/MpTak_v6.1r2/MpVg00970.3""
Mp8g12930.1	-1.56444	0.771234	0.379878	0.521094	685	Mp8g12930.1 KEGG:K15718:LOX1_5, linoleate 9S-lipoxygenase [EC:1.13.11.58]; ProSitePatterns:PS00711:Lipoxygenases iron-binding region signature 1.; G3DSA:4.10.375.10; Pfam:PF00305:Lipoxygenase; PRINTS:PR00468:Plant lipoxygenase signature; G3DSA:2.60.60.20:Lipase/lipooxygenase domain (PLAT/LH2 domain); SMART:SM00308:LH2_4; PRINTS:PR00087:Lipoxygenase signature; SUPERFAMILY:SSF48484:Lipoxigenase; G3DSA:4.10.372.10; PANTHER:PTHR11771:LIPOXYGENASE; MobiDBLite:consensus disorder prediction; ProSiteProfiles:PS51393:Lipoxygenase iron-binding catalytic domain profile.; G3DSA:1.20.245.10; G3DSA:3.10.450.60; PTHR11771:SF170:LIPOXYGENASE-2; ProSiteProfiles:PS50095:PLAT domain profile.; Pfam:PF01477:PLAT/LH2 domain; SUPERFAMILY:SSF49723:Lipase/lipooxygenase domain (PLAT/LH2 domain); GO:0016702:oxidoreductase activity, acting on single donors with incorporation of molecular oxygen, incorporation of two atoms of oxygen; GO:0046872:metal ion binding; GO:0005515:protein binding; GO:0016491:oxidoreductase activity; MapolyID:Mapoly0083s0028; MPGENES:MpLOX14:Lipoxygenase source=marchantia.info,https://marchantia.info/MpTak_v6.1r2/Mp8g12930.1""
Mp1g22820.1	-1.56444	0.771234	0.379878	0.521094	686	Mp1g22820.1 KEGG:K01698:hemB, ALAD, porphobilinogen synthase [EC:4.2.1.24]; KOG:KOG2794:Delta-aminolevulinic acid dehydratase, [H]; PRINTS:PR00144:Delta-aminolevulinic acid dehydratase signature; CDD:cd04823:ALAD_PBGS_aspartate_rich; PANTHER:PTHR11458:DELTA-AMINOLEVULINIC ACID DEHYDRATASE; ProSitePatterns:PS00169:Delta-aminolevulinic acid dehydratase active site.; MobiDBLite:consensus disorder prediction; SMART:SM01004:ALAD_2; Pfam:PF00490:Delta-aminolevulinic acid dehydratase; G3DSA:3.20.20.70:Aldolase class I; SUPERFAMILY:SSF51569:Aldolase; GO:0004655:porphobilinogen synthase activity; GO:0046872:metal ion binding; GO:0033014:tetrapyrrole biosynthetic process; GO:0003824:catalytic activity; MapolyID:Mapoly0065s0095 source=marchantia.info,https://marchantia.info/MpTak_v6.1r2/Mp1g22820.1""
A0A176WMW0_MARPO	1.39989	0.848364	0.35706	0.521094	712	tr|A0A176WMW0|A0A176WMW0_MARPO Tyrosine specific protein phosphatases domain-containing protein OS=Marchantia polymorpha subsp. ruderalis OX=1480154 GN=AXG93_3005s1170 PE=4 SV=1 source=UniProt,https://www.uniprot.org/uniprotkb/A0A176WMW0""
A0A176W9D6_MARPO	1.05547	0.818621	0.365627	0.521094	666	tr|A0A176W9D6|A0A176W9D6_MARPO Sm domain-containing protein OS=Marchantia polymorpha subsp. ruderalis OX=1480154 GN=AXG93_3884s1160 PE=4 SV=1 source=UniProt,https://www.uniprot.org/uniprotkb/A0A176W9D6""
Mp3g21150.1	-1.35507	0.813436	0.36715	0.521094	689	Mp3g21150.1 KEGG:K07198:PRKAA, AMPK, 5'-AMP-activated protein kinase, catalytic alpha subunit [EC:2.7.11.11]; KOG:KOG0580:Serine/threonine protein kinase, [D]; Pfam:PF02149:Kinase associated domain 1; ProSiteProfiles:PS50032:Kinase associated domain 1 (KA1) profile.; Pfam:PF00069:Protein kinase domain; CDD:cd12122:AMPKA_C; ProSitePatterns:PS00108:Serine/Threonine protein kinases active-site signature.; SUPERFAMILY:SSF103243:KA1-like; MobiDBLite:consensus disorder prediction; G3DSA:1.10.510.10:Transferase(Phosphotransferase) domain 1; CDD:cd14079:STKc_AMPK_alpha; SUPERFAMILY:SSF56112:Protein kinase-like (PK-like); CDD:cd14335:UBA_SnRK1_plant; SMART:SM00220:serkin_6; PTHR24343:SF475:NON-SPECIFIC SERINE/THREONINE PROTEIN KINASE; ProSiteProfiles:PS50030:Ubiquitin-associated domain (UBA) profile.; PANTHER:PTHR24343:SERINE/THREONINE KINASE; ProSitePatterns:PS00107:Protein kinases ATP-binding region signature.; ProSiteProfiles:PS50011:Protein kinase domain profile.; GO:0005524:ATP binding; GO:0006468:protein phosphorylation; GO:0004672:protein kinase activity; MapolyID:Mapoly0160s0010 >tr|A0A176VF60|A0A176VF60_MARPO non-specific serine/threonine protein kinase OS=Marchantia polymorpha subsp. ruderalis OX=1480154 GN=AXG93_4751s1340 PE=4 SV=1 source=marchantia.info,https://marchantia.info/MpTak_v6.1r2/Mp3g21150.1" source="UniProt,https://www.uniprot.org/uniprotkb/A0A176VF60""
Mp3g11790.1	-1.56444	0.771234	0.379878	0.521094	690	Mp3g11790.1 KEGG:K00232:E1.3.3.6, ACOX1, ACOX3, acyl-CoA oxidase [EC:1.3.3.6]; KOG:KOG0138:Glutaryl-CoA dehydrogenase, [E]; SUPERFAMILY:SSF56645:Acyl-CoA dehydrogenase NM domain-like; Pfam:PF02771:Acyl-CoA dehydrogenase, N-terminal domain; SUPERFAMILY:SSF47203:Acyl-CoA dehydrogenase C-terminal domain-like; G3DSA:1.10.540.10; G3DSA:1.20.140.10; G3DSA:2.40.110.10; PANTHER:PTHR43188:ACYL-COENZYME A OXIDASE; Pfam:PF00441:Acyl-CoA dehydrogenase, C-terminal domain; Pfam:PF02770:Acyl-CoA dehydrogenase, middle domain; ProSitePatterns:PS00073:Acyl-CoA dehydrogenases signature 2.; GO:0016627:oxidoreductase activity, acting on the CH-CH group of donors; GO:0050660:flavin adenine dinucleotide binding; GO:0003995:acyl-CoA dehydrogenase activity; MapolyID:Mapoly0037s0018 >tr|A0A176WGF8|A0A176WGF8_MARPO Uncharacterized protein OS=Marchantia polymorpha subsp. ruderalis OX=1480154 GN=AXG93_4421s1270 PE=3 SV=1 source=marchantia.info,https://marchantia.info/MpTak_v6.1r2/Mp3g11790.1" source="UniProt,https://www.uniprot.org/uniprotkb/A0A176WGF8""
A0A176VWM7_MARPO	-1.32915	0.783196	0.376208	0.521094	691	tr|A0A176VWM7|A0A176VWM7_MARPO Flavodoxin-like domain-containing protein OS=Marchantia polymorpha subsp. ruderalis OX=1480154 GN=AXG93_1052s1090 PE=3 SV=1 source=UniProt,https://www.uniprot.org/uniprotkb/A0A176VWM7""
A0A176VIE5_MARPO	-1.35979	0.8192	0.365458	0.521094	692	tr|A0A176VIE5|A0A176VIE5_MARPO NAD(P)-binding domain-containing protein OS=Marchantia polymorpha subsp. ruderalis OX=1480154 GN=AXG93_960s1210 PE=4 SV=1 source=UniProt,https://www.uniprot.org/uniprotkb/A0A176VIE5""
A0A176WGK3_MARPO	-0.545951	0.778051	0.37778	0.521094	693	tr|A0A176WGK3|A0A176WGK3_MARPO Thioredoxin domain-containing protein OS=Marchantia polymorpha subsp. ruderalis OX=1480154 GN=AXG93_1793s1430 PE=3 SV=1 source=UniProt,https://www.uniprot.org/uniprotkb/A0A176WGK3""
Mp4g23900.1	-1.56444	0.771234	0.379878	0.521094	694	Mp4g23900.1 KOG:KOG3511:Sortilin and related receptors, C-term missing, [R]; SUPERFAMILY:SSF110296:Oligoxyloglucan reducing end-specific cellobiohydrolase; G3DSA:2.130.10.10; PANTHER:PTHR47199:PHOTOSYSTEM II STABILITY/ASSEMBLY FACTOR HCF136, CHLOROPLASTIC; Pfam:PF14870:Photosynthesis system II assembly factor YCF48; GO:0005515:protein binding; MapolyID:Mapoly0020s0149 >tr|A0A176WI58|A0A176WI58_MARPO Photosynthesis system II assembly factor Ycf48/Hcf136-like domain-containing protein OS=Marchantia polymorpha subsp. ruderalis OX=1480154 GN=AXG93_2278s1110 PE=4 SV=1 source=marchantia.info,https://marchantia.info/MpTak_v6.1r2/Mp4g23900.1" source="UniProt,https://www.uniprot.org/uniprotkb/A0A176WI58""
A0A176WBN7_MARPO	-1.56444	0.771234	0.379878	0.521094	695	tr|A0A176WBN7|A0A176WBN7_MARPO Small EDRK-rich factor-like N-terminal domain-containing protein OS=Marchantia polymorpha subsp. ruderalis OX=1480154 GN=AXG93_40s1170 PE=3 SV=1 source=UniProt,https://www.uniprot.org/uniprotkb/A0A176WBN7""
A0A176W156_MARPO	-1.56444	0.771234	0.379878	0.521094	696	tr|A0A176W156|A0A176W156_MARPO NAD(P)-binding domain-containing protein OS=Marchantia polymorpha subsp. ruderalis OX=1480154 GN=AXG93_1712s1040 PE=4 SV=1 source=UniProt,https://www.uniprot.org/uniprotkb/A0A176W156""
Mp1g21570.1	-1.56444	0.771234	0.379878	0.521094	697	Mp1g21570.1 KEGG:K01802:E5.2.1.8, peptidylprolyl isomerase [EC:5.2.1.8]; KOG:KOG0865:Cyclophilin type peptidyl-prolyl cis-trans isomerase, [O]; G3DSA:2.40.100.10; PANTHER:PTHR11071:PEPTIDYL-PROLYL CIS-TRANS ISOMERASE; Pfam:PF00160:Cyclophilin type peptidyl-prolyl cis-trans isomerase/CLD; PTHR11071:SF481:PEPTIDYL-PROLYL CIS-TRANS ISOMERASE CYP21-2; ProSiteProfiles:PS50072:Cyclophilin-type peptidyl-prolyl cis-trans isomerase domain profile.; CDD:cd01926:cyclophilin_ABH_like; PIRSF:PIRSF001467:Peptidylpro_ismrse; PRINTS:PR00153:Cyclophilin peptidyl-prolyl cis-trans isomerase signature; SUPERFAMILY:SSF50891:Cyclophilin-like; GO:0003755:peptidyl-prolyl cis-trans isomerase activity; GO:0000413:protein peptidyl-prolyl isomerization; MapolyID:Mapoly0001s0492 source=marchantia.info,https://marchantia.info/MpTak_v6.1r2/Mp1g21570.1""
Mp6g03580.1	-1.56444	0.771234	0.379878	0.521094	698	Mp6g03580.1 KEGG:K14312:NUP155, NUP170, NUP157, nuclear pore complex protein Nup155; KOG:KOG1900:Nuclear pore complex, Nup155 component (D Nup154, sc Nup157/Nup170), [YU]; MobiDBLite:consensus disorder prediction; Pfam:PF03177:Non-repetitive/WGA-negative nucleoporin C-terminal; Coils:Coil; G3DSA:1.20.58.1780; PANTHER:PTHR10350:NUCLEAR PORE COMPLEX PROTEIN NUP155; G3DSA:1.20.120.1880; G3DSA:1.25.40.440; Pfam:PF08801:Nup133 N terminal like; G3DSA:1.25.40.450; PTHR10350:SF7:BNAC05G49530D PROTEIN; GO:0017056:structural constituent of nuclear pore; GO:0006913:nucleocytoplasmic transport; GO:0005643:nuclear pore; MapolyID:Mapoly0035s0137 >tr|A0A176WFD6|A0A176WFD6_MARPO Nucleoporin Nup133/Nup155-like N-terminal domain-containing protein OS=Marchantia polymorpha subsp. ruderalis OX=1480154 GN=AXG93_4031s1120 PE=3 SV=1 source=marchantia.info,https://marchantia.info/MpTak_v6.1r2/Mp6g03580.1" source="UniProt,https://www.uniprot.org/uniprotkb/A0A176WFD6""
A0A176VDM4_MARPO	0.873128	0.809401	0.368341	0.521094	655	tr|A0A176VDM4|A0A176VDM4_MARPO 50S ribosomal protein L4, chloroplastic OS=Marchantia polymorpha subsp. ruderalis OX=1480154 GN=AXG93_461s1150 PE=3 SV=1 source=UniProt,https://www.uniprot.org/uniprotkb/A0A176VDM4""
A0A176W9X3_MARPO	-1.59633	0.791964	0.37355	0.521094	700	tr|A0A176W9X3|A0A176W9X3_MARPO t-SNARE coiled-coil homology domain-containing protein OS=Marchantia polymorpha subsp. ruderalis OX=1480154 GN=AXG93_1527s1200 PE=4 SV=1 source=UniProt,https://www.uniprot.org/uniprotkb/A0A176W9X3""
Mp1g01830.1	-1.11993	0.868408	0.351442	0.521094	701	Mp1g01830.1 KEGG:K02838:frr, MRRF, RRF, ribosome recycling factor; KOG:KOG4759:Ribosome recycling factor, N-term missing, [J]; PTHR20982:SF12:OSJNBA0076N16.8 PROTEIN; CDD:cd00520:RRF; PANTHER:PTHR20982:RIBOSOME RECYCLING FACTOR; SUPERFAMILY:SSF55194:Ribosome recycling factor, RRF; Pfam:PF01765:Ribosome recycling factor; G3DSA:3.30.1360.40; G3DSA:1.10.132.20; GO:0006412:translation; MapolyID:Mapoly0029s0063 >tr|A0A176WIM2|A0A176WIM2_MARPO Ribosome-recycling factor, chloroplastic OS=Marchantia polymorpha subsp. ruderalis OX=1480154 GN=AXG93_1913s1700 PE=3 SV=1 source=marchantia.info,https://marchantia.info/MpTak_v6.1r2/Mp1g01830.1" source="UniProt,https://www.uniprot.org/uniprotkb/A0A176WIM2""
A0A176WRP3_MARPO	-1.56444	0.771234	0.379878	0.521094	702	tr|A0A176WRP3|A0A176WRP3_MARPO GS catalytic domain-containing protein OS=Marchantia polymorpha subsp. ruderalis OX=1480154 GN=AXG93_593s1080 PE=3 SV=1 source=UniProt,https://www.uniprot.org/uniprotkb/A0A176WRP3""
A0A176VGW6_MARPO	-1.3701	0.831284	0.361945	0.521094	703	tr|A0A176VGW6|A0A176VGW6_MARPO Enoyl reductase (ER) domain-containing protein OS=Marchantia polymorpha subsp. ruderalis OX=1480154 GN=AXG93_3818s1420 PE=4 SV=1 source=UniProt,https://www.uniprot.org/uniprotkb/A0A176VGW6""
Mp4g09670.1	-1.56444	0.771234	0.379878	0.521094	704	Mp4g09670.1 KEGG:K22503:DARS1, aspartyl-tRNA synthetase [EC:6.1.1.12]; KOG:KOG0556:Aspartyl-tRNA synthetase, [J]; PTHR43450:SF1:ASPARTATE--TRNA LIGASE, CYTOPLASMIC; G3DSA:3.30.930.10:Bira Bifunctional Protein, Domain 2; Pfam:PF00152:tRNA synthetases class II (D, K and N); TIGRFAM:TIGR00458:aspS_nondisc: aspartate--tRNA(Asn) ligase; Pfam:PF01336:OB-fold nucleic acid binding domain; Hamap:MF_02075:Aspartate--tRNA(Asp) ligase [aspS].; MobiDBLite:consensus disorder prediction; CDD:cd04320:AspRS_cyto_N; G3DSA:2.40.50.140; PANTHER:PTHR43450:ASPARTYL-TRNA SYNTHETASE; ProSiteProfiles:PS50862:Aminoacyl-transfer RNA synthetases class-II family profile.; CDD:cd00776:AsxRS_core; PRINTS:PR01042:Aspartyl-tRNA synthetase signature; SUPERFAMILY:SSF55681:Class II aaRS and biotin synthetases; SUPERFAMILY:SSF50249:Nucleic acid-binding proteins; GO:0006418:tRNA aminoacylation for protein translation; GO:0004815:aspartate-tRNA ligase activity; GO:0006422:aspartyl-tRNA aminoacylation; GO:0003676:nucleic acid binding; GO:0000166:nucleotide binding; GO:0005737:cytoplasm; GO:0005524:ATP binding; GO:0004812:aminoacyl-tRNA ligase activity; MapolyID:Mapoly0132s0010 source=marchantia.info,https://marchantia.info/MpTak_v6.1r2/Mp4g09670.1""
Mp1g16450.1	-1.56444	0.771234	0.379878	0.521094	705	Mp1g16450.1 KEGG:K03695:clpB, ATP-dependent Clp protease ATP-binding subunit ClpB; KOG:KOG1051:Chaperone HSP104 and related ATP-dependent Clp proteases, [O]; PTHR11638:SF18:CHAPERONE PROTEIN CLPB3, CHLOROPLASTIC; Pfam:PF07724:AAA domain (Cdc48 subfamily); CDD:cd00009:AAA; Pfam:PF10431:C-terminal, D2-small domain, of ClpB protein; G3DSA:3.40.50.300; PRINTS:PR00300:ATP-dependent Clp protease ATP-binding subunit signature; Coils:Coil; Pfam:PF02861:Clp amino terminal domain, pathogenicity island component; ProSiteProfiles:PS51903:Clp repeat (R) domain profile.; Pfam:PF00004:ATPase family associated with various cellular activities (AAA); G3DSA:1.10.1780.10; G3DSA:1.10.8.60; SMART:SM01086:ClpB_D2_small_2; PANTHER:PTHR11638:ATP-DEPENDENT CLP PROTEASE; Pfam:PF17871:AAA lid domain; SUPERFAMILY:SSF52540:P-loop containing nucleoside triphosphate hydrolases; SUPERFAMILY:SSF81923:Double Clp-N motif; ProSitePatterns:PS00870:Chaperonins clpA/B signature 1.; SMART:SM00382:AAA_5; ProSitePatterns:PS00871:Chaperonins clpA/B signature 2.; GO:0005524:ATP binding; GO:0016887:ATPase activity; MapolyID:Mapoly0033s0015 >tr|A0A176VZ33|A0A176VZ33_MARPO Clp R domain-containing protein OS=Marchantia polymorpha subsp. ruderalis OX=1480154 GN=AXG93_4368s1120 PE=3 SV=1 source=marchantia.info,https://marchantia.info/MpTak_v6.1r2/Mp1g16450.1" source="UniProt,https://www.uniprot.org/uniprotkb/A0A176VZ33""
Mp4g15300.1	-1.56444	0.771234	0.379878	0.521094	706	Mp4g15300.1 KEGG:K03178:UBE1, UBA1, ubiquitin-activating enzyme E1 [EC:6.2.1.45]; KOG:KOG2012:Ubiquitin activating enzyme UBA1, [O]; Pfam:PF00899:ThiF family; ProSitePatterns:PS00865:Ubiquitin-activating enzyme active site.; G3DSA:3.40.50.720; Pfam:PF09358:Ubiquitin fold domain; SUPERFAMILY:SSF69572:Activating enzymes of the ubiquitin-like proteins; Pfam:PF10585:Ubiquitin-activating enzyme active site; G3DSA:3.40.50.12550; Pfam:PF16191:Ubiquitin-activating enzyme E1 four-helix bundle; Pfam:PF16190:Ubiquitin-activating enzyme E1 FCCH domain; G3DSA:3.10.290.60; G3DSA:1.10.10.2660; PANTHER:PTHR10953:UBIQUITIN-ACTIVATING ENZYME E1; PTHR10953:SF4:GH24511P; PRINTS:PR01849:Ubiquitin-activating enzyme E1 signature; SMART:SM00985:UBA_e1_C_a_2; GO:0008641:ubiquitin-like modifier activating enzyme activity; GO:0006464:cellular protein modification process; MapolyID:Mapoly0119s0054 >tr|A0A176VYH8|A0A176VYH8_MARPO Ubiquitin-activating enzyme E1 C-terminal domain-containing protein OS=Marchantia polymorpha subsp. ruderalis OX=1480154 GN=AXG93_2036s1040 PE=3 SV=1 source=marchantia.info,https://marchantia.info/MpTak_v6.1r2/Mp4g15300.1" source="UniProt,https://www.uniprot.org/uniprotkb/A0A176VYH8""
Mp6g12730.1	-1.56444	0.771234	0.379878	0.521094	707	Mp6g12730.1 PTHR33734:SF21:TRANSGLYCOSYLASE SLT DOMAIN PROTEIN; MobiDBLite:consensus disorder prediction; PANTHER:PTHR33734:LYSM DOMAIN-CONTAINING GPI-ANCHORED PROTEIN 2; SUPERFAMILY:SSF54106:LysM domain; Coils:Coil; G3DSA:3.10.350.10; Pfam:PF01476:LysM domain; ProSiteProfiles:PS51782:LysM domain profile.; SMART:SM00257:LysM_2; G3DSA:1.20.120.20:Apolipoprotein; CDD:cd00118:LysM; MapolyID:Mapoly0059s0074 >tr|A0A176VVJ9|A0A176VVJ9_MARPO LysM domain-containing protein OS=Marchantia polymorpha subsp. ruderalis OX=1480154 GN=AXG93_4443s1020 PE=4 SV=1 source=marchantia.info,https://marchantia.info/MpTak_v6.1r2/Mp6g12730.1" source="UniProt,https://www.uniprot.org/uniprotkb/A0A176VVJ9""
Mp4g21530.1	-1.56444	0.771234	0.379878	0.521094	708	Mp4g21530.1 KEGG:K02520:infC, MTIF3, translation initiation factor IF-3; Coils:Coil; Pfam:PF00707:Translation initiation factor IF-3, C-terminal domain; PANTHER:PTHR10938:TRANSLATION INITIATION FACTOR IF-3; ProSitePatterns:PS00938:Initiation factor 3 signature.; SUPERFAMILY:SSF55200:Translation initiation factor IF3, C-terminal domain; Pfam:PF05198:Translation initiation factor IF-3, N-terminal domain; G3DSA:3.10.20.80:Translation initiation factor IF3; PTHR10938:SF0:TRANSLATION INITIATION FACTOR IF-3, MITOCHONDRIAL; MobiDBLite:consensus disorder prediction; SUPERFAMILY:SSF54364:Translation initiation factor IF3, N-terminal domain; G3DSA:3.30.110.10:Translation Initiation Factor If3; TIGRFAM:TIGR00168:infC: translation initiation factor IF-3; Hamap:MF_00080:Translation initiation factor IF-3 [infC].; GO:0003743:translation initiation factor activity; GO:0006413:translational initiation; MapolyID:Mapoly0090s0068 >tr|A0A176W3B0|A0A176W3B0_MARPO Translation initiation factor IF-3 OS=Marchantia polymorpha subsp. ruderalis OX=1480154 GN=AXG93_3857s1270 PE=3 SV=1 source=marchantia.info,https://marchantia.info/MpTak_v6.1r2/Mp4g21530.1" source="UniProt,https://www.uniprot.org/uniprotkb/A0A176W3B0""
A0A176VC37_MARPO	-1.56444	0.771234	0.379878	0.521094	709	tr|A0A176VC37|A0A176VC37_MARPO STI1 domain-containing protein OS=Marchantia polymorpha subsp. ruderalis OX=1480154 GN=AXG93_3426s1030 PE=4 SV=1 source=UniProt,https://www.uniprot.org/uniprotkb/A0A176VC37""
A0A176VJ53_MARPO	-1.08036	0.797856	0.371778	0.521094	710	tr|A0A176VJ53|A0A176VJ53_MARPO allene-oxide cyclase OS=Marchantia polymorpha subsp. ruderalis OX=1480154 GN=AXG93_517s1220 PE=3 SV=1 source=UniProt,https://www.uniprot.org/uniprotkb/A0A176VJ53""
Mp4g09690.1	-1.56444	0.771234	0.379878	0.521094	711	Mp4g09690.1 KEGG:K01873:VARS, valS, valyl-tRNA synthetase [EC:6.1.1.9]; KOG:KOG0432:Valyl-tRNA synthetase, [J]; SUPERFAMILY:SSF52374:Nucleotidylyl transferase; CDD:cd00817:ValRS_core; Pfam:PF08264:Anticodon-binding domain of tRNA ligase; MobiDBLite:consensus disorder prediction; G3DSA:1.10.287.380; G3DSA:3.40.50.620:HUPs; Pfam:PF00133:tRNA synthetases class I (I, L, M and V); Coils:Coil; SUPERFAMILY:SSF50677:ValRS/IleRS/LeuRS editing domain; Hamap:MF_02004:Valine--tRNA ligase [valS].; ProSitePatterns:PS00178:Aminoacyl-transfer RNA synthetases class-I signature.; CDD:cd07962:Anticodon_Ia_Val; TIGRFAM:TIGR00422:valS: valine--tRNA ligase; G3DSA:3.90.740.10; G3DSA:1.10.730.10; SUPERFAMILY:SSF47323:Anticodon-binding domain of a subclass of class I aminoacyl-tRNA synthetases; PTHR11946:SF109:VALINE--TRNA LIGASE, MITOCHONDRIAL 1; PANTHER:PTHR11946:VALYL-TRNA SYNTHETASES; SUPERFAMILY:SSF46589:tRNA-binding arm; PRINTS:PR00986:Valyl-tRNA synthetase signature; GO:0006418:tRNA aminoacylation for protein translation; GO:0002161:aminoacyl-tRNA editing activity; GO:0006438:valyl-tRNA aminoacylation; GO:0000166:nucleotide binding; GO:0004832:valine-tRNA ligase activity; GO:0005524:ATP binding; GO:0004812:aminoacyl-tRNA ligase activity; MapolyID:Mapoly0132s0012 >tr|A0A176W9S8|A0A176W9S8_MARPO valine--tRNA ligase OS=Marchantia polymorpha subsp. ruderalis OX=1480154 GN=AXG93_1390s1080 PE=3 SV=1 source=marchantia.info,https://marchantia.info/MpTak_v6.1r2/Mp4g09690.1" source="UniProt,https://www.uniprot.org/uniprotkb/A0A176W9S8""
A0A176WFL0_MARPO	0.865628	0.798811	0.371492	0.521094	654	tr|A0A176WFL0|A0A176WFL0_MARPO Histone H2A/H2B/H3 domain-containing protein OS=Marchantia polymorpha subsp. ruderalis OX=1480154 GN=AXG93_725s1120 PE=3 SV=1 source=UniProt,https://www.uniprot.org/uniprotkb/A0A176WFL0""
Mp7g06120.1	-1.56444	0.771234	0.379878	0.521094	713	Mp7g06120.1 KEGG:K13172:SRRM2, SRM300, serine/arginine repetitive matrix protein 2; KOG:KOG1869:Splicing coactivator SRm160/300, subunit SRm300, [A]; Coils:Coil; MobiDBLite:consensus disorder prediction; PANTHER:PTHR36562:SERINE/ARGININE REPETITIVE MATRIX 2; PTHR36562:SF5:SERINE/ARGININE REPETITIVE MATRIX 2; SMART:SM01115:cwf21_2; MapolyID:Mapoly0057s0059 >tr|A0A176VLH2|A0A176VLH2_MARPO CWF21 domain-containing protein OS=Marchantia polymorpha subsp. ruderalis OX=1480154 GN=AXG93_517s1310 PE=4 SV=1 source=marchantia.info,https://marchantia.info/MpTak_v6.1r2/Mp7g06120.1" source="UniProt,https://www.uniprot.org/uniprotkb/A0A176VLH2""
Mp8g13840.1	-1.56444	0.771234	0.379878	0.521094	714	Mp8g13840.1 KOG:KOG0713:Molecular chaperone (DnaJ superfamily), [O]; Coils:Coil; ProSiteProfiles:PS50076:dnaJ domain profile.; Pfam:PF00226:DnaJ domain; MobiDBLite:consensus disorder prediction; PANTHER:PTHR44272:DNAJ DOMAIN (PROKARYOTIC HEAT SHOCK PROTEIN); CDD:cd06257:DnaJ; G3DSA:1.10.287.110; PTHR44272:SF6:CHAPERONE PROTEIN DNAJ 15-LIKE; SMART:SM00271:dnaj_3; PRINTS:PR00625:DnaJ domain signature; SUPERFAMILY:SSF46565:Chaperone J-domain; MapolyID:Mapoly0108s0008 >tr|A0A176W3W5|A0A176W3W5_MARPO J domain-containing protein OS=Marchantia polymorpha subsp. ruderalis OX=1480154 GN=AXG93_4360s1070 PE=4 SV=1 source=marchantia.info,https://marchantia.info/MpTak_v6.1r2/Mp8g13840.1" source="UniProt,https://www.uniprot.org/uniprotkb/A0A176W3W5""
Mp7g16670.1	1.20735	0.796379	0.372221	0.521094	658	Mp7g16670.1 KOG:KOG1764:5'-AMP-activated protein kinase, gamma subunit, [C]; KOG:KOG1616:Protein involved in Snf1 protein kinase complex assembly, N-term missing, C-term missing, [G]; SUPERFAMILY:SSF81296:E set domains; G3DSA:3.10.580.10; ProSiteProfiles:PS51371:CBS domain profile.; CDD:cd02859:E_set_AMPKbeta_like_N; PTHR13780:SF112:CBS DOMAIN, IMMUNOGLOBULIN E-SET-RELATED; Pfam:PF00571:CBS domain; SUPERFAMILY:SSF54631:CBS-domain pair; SMART:SM00116:cbs_1; Pfam:PF16561:Glycogen recognition site of AMP-activated protein kinase; G3DSA:2.60.40.10:Immunoglobulins; PANTHER:PTHR13780:AMP-ACTIVATED PROTEIN KINASE, GAMMA REGULATORY SUBUNIT; MapolyID:Mapoly0051s0005 source=marchantia.info,https://marchantia.info/MpTak_v6.1r2/Mp7g16670.1""
Mp3g09010.1	-1.56444	0.771234	0.379878	0.521094	716	Mp3g09010.1 KEGG:K03695:clpB, ATP-dependent Clp protease ATP-binding subunit ClpB; KOG:KOG1051:Chaperone HSP104 and related ATP-dependent Clp proteases, [O]; MobiDBLite:consensus disorder prediction; Pfam:PF00004:ATPase family associated with various cellular activities (AAA); Pfam:PF02861:Clp amino terminal domain, pathogenicity island component; SUPERFAMILY:SSF81923:Double Clp-N motif; SMART:SM01086:ClpB_D2_small_2; TIGRFAM:TIGR03346:chaperone_ClpB: ATP-dependent chaperone protein ClpB; SUPERFAMILY:SSF52540:P-loop containing nucleoside triphosphate hydrolases; Coils:Coil; SMART:SM00382:AAA_5; PRINTS:PR00300:ATP-dependent Clp protease ATP-binding subunit signature; Pfam:PF10431:C-terminal, D2-small domain, of ClpB protein; ProSitePatterns:PS00870:Chaperonins clpA/B signature 1.; ProSitePatterns:PS00871:Chaperonins clpA/B signature 2.; G3DSA:3.40.50.300; Pfam:PF17871:AAA lid domain; PANTHER:PTHR11638:ATP-DEPENDENT CLP PROTEASE; PTHR11638:SF167:BNAC09G42450D PROTEIN; Pfam:PF07724:AAA domain (Cdc48 subfamily); CDD:cd00009:AAA; ProSiteProfiles:PS51903:Clp repeat (R) domain profile.; G3DSA:1.10.1780.10; G3DSA:1.10.8.60; GO:0009408:response to heat; GO:0005737:cytoplasm; GO:0016887:ATPase activity; GO:0042026:protein refolding; GO:0005524:ATP binding; MapolyID:Mapoly0105s0016 >tr|A0A176WPN8|A0A176WPN8_MARPO Clp R domain-containing protein OS=Marchantia polymorpha subsp. ruderalis OX=1480154 GN=AXG93_2528s1600 PE=3 SV=1 source=marchantia.info,https://marchantia.info/MpTak_v6.1r2/Mp3g09010.1" source="UniProt,https://www.uniprot.org/uniprotkb/A0A176WPN8""
A0A176W3H9_MARPO	-1.56444	0.771234	0.379878	0.521094	717	tr|A0A176W3H9|A0A176W3H9_MARPO K Homology domain-containing protein OS=Marchantia polymorpha subsp. ruderalis OX=1480154 GN=AXG93_1440s1180 PE=4 SV=1 source=UniProt,https://www.uniprot.org/uniprotkb/A0A176W3H9""
Mp8g11350.1	-1.59633	0.791964	0.37355	0.521094	718	Mp8g11350.1 KOG:KOG4521:Nuclear pore complex, Nup160 component, [YU]; PANTHER:PTHR21286:NUCLEAR PORE COMPLEX PROTEIN NUP160; Pfam:PF17238:Family of unknown function (DUF5311); SUPERFAMILY:SSF50978:WD40 repeat-like; Coils:Coil; Pfam:PF11715:Nucleoporin Nup120/160; GO:0005515:protein binding; MapolyID:Mapoly0008s0081 source=marchantia.info,https://marchantia.info/MpTak_v6.1r2/Mp8g11350.1""
Mp4g17550.1	-1.56444	0.771234	0.379878	0.521094	719	Mp4g17550.1 KEGG:K12486:SMAP, stromal membrane-associated protein; KOG:KOG0703:Predicted GTPase-activating protein, C-term missing, [T]; MobiDBLite:consensus disorder prediction; PTHR46419:SF2:ADP-RIBOSYLATION FACTOR GTPASE-ACTIVATING PROTEIN AGD5; G3DSA:3.30.40.160; SMART:SM00105:arf_gap_3; CDD:cd08204:ArfGap; Pfam:PF01412:Putative GTPase activating protein for Arf; PRINTS:PR00405:HIV Rev interacting protein signature; SUPERFAMILY:SSF57863:ArfGap/RecO-like zinc finger; PANTHER:PTHR46419:ADP-RIBOSYLATION FACTOR GTPASE-ACTIVATING PROTEIN AGD5; ProSiteProfiles:PS50115:ARF GTPase-activating proteins domain profile.; GO:0005096:GTPase activator activity; MapolyID:Mapoly0041s0037 >tr|A0A176WIJ5|A0A176WIJ5_MARPO Arf-GAP domain-containing protein OS=Marchantia polymorpha subsp. ruderalis OX=1480154 GN=AXG93_1793s1020 PE=4 SV=1 source=marchantia.info,https://marchantia.info/MpTak_v6.1r2/Mp4g17550.1" source="UniProt,https://www.uniprot.org/uniprotkb/A0A176WIJ5""
Mp7g19100.1	-1.56444	0.771234	0.379878	0.521094	720	Mp7g19100.1 KEGG:K17046:DEK, protein DEK; KOG:KOG2266:Chromatin-associated protein Dek and related proteins, contains SAP DNA binding domain, N-term missing, [B]; MobiDBLite:consensus disorder prediction; PANTHER:PTHR13468:DEK PROTEIN; Coils:Coil; Pfam:PF08766:DEK C terminal domain; SUPERFAMILY:SSF109715:DEK C-terminal domain; GO:0003677:DNA binding; GO:0006325:chromatin organization; MapolyID:Mapoly0067s0068 >Mp7g19100.2 KEGG:K17046:DEK, protein DEK; KOG:KOG2266:Chromatin-associated protein Dek and related proteins, contains SAP DNA binding domain, N-term missing, [B]; MobiDBLite:consensus disorder prediction; PANTHER:PTHR13468:DEK PROTEIN; Coils:Coil; Pfam:PF08766:DEK C terminal domain; SUPERFAMILY:SSF109715:DEK C-terminal domain; GO:0003677:DNA binding; GO:0006325:chromatin organization; MapolyID:Mapoly0067s0068 >tr|A0A176VFR9|A0A176VFR9_MARPO DEK-C domain-containing protein OS=Marchantia polymorpha subsp. ruderalis OX=1480154 GN=AXG93_2958s1190 PE=4 SV=1 source=marchantia.info,https://marchantia.info/MpTak_v6.1r2/Mp7g19100.2" source="UniProt,https://www.uniprot.org/uniprotkb/A0A176VFR9""
A0A176W2V6_MARPO	-1.56444	0.771234	0.379878	0.521094	721	tr|A0A176W2V6|A0A176W2V6_MARPO Uncharacterized protein OS=Marchantia polymorpha subsp. ruderalis OX=1480154 GN=AXG93_2015s1250 PE=4 SV=1 source=UniProt,https://www.uniprot.org/uniprotkb/A0A176W2V6""
A0A176WNW3_MARPO	-1.60479	0.797874	0.371773	0.521094	722	tr|A0A176WNW3|A0A176WNW3_MARPO phosphopyruvate hydratase OS=Marchantia polymorpha subsp. ruderalis OX=1480154 GN=AXG93_1593s1240 PE=3 SV=1 source=UniProt,https://www.uniprot.org/uniprotkb/A0A176WNW3""
Mp6g19210.1	-1.56444	0.771234	0.379878	0.521094	723	Mp6g19210.1 KEGG:K14811:DBP3, ATP-dependent RNA helicase DBP3 [EC:3.6.4.13]; KOG:KOG0340:ATP-dependent RNA helicase, [A]; MobiDBLite:consensus disorder prediction; CDD:cd00268:DEADc; SUPERFAMILY:SSF52540:P-loop containing nucleoside triphosphate hydrolases; CDD:cd18787:SF2_C_DEAD; G3DSA:3.40.50.300; ProSiteProfiles:PS51192:Superfamilies 1 and 2 helicase ATP-binding type-1 domain profile.; ProSiteProfiles:PS51195:DEAD-box RNA helicase Q motif profile.; Pfam:PF00270:DEAD/DEAH box helicase; SMART:SM00487:ultradead3; SMART:SM00490:helicmild6; ProSiteProfiles:PS51194:Superfamilies 1 and 2 helicase C-terminal domain profile.; PTHR47958:SF82:BNAA08G07020D PROTEIN; PANTHER:PTHR47958:ATP-DEPENDENT RNA HELICASE DBP3; Pfam:PF00271:Helicase conserved C-terminal domain; ProSitePatterns:PS00039:DEAD-box subfamily ATP-dependent helicases signature.; GO:0003676:nucleic acid binding; GO:0005524:ATP binding; GO:0004386:helicase activity; MapolyID:Mapoly0045s0142 >tr|A0A176WLM4|A0A176WLM4_MARPO DEAD-box RNA helicase OS=Marchantia polymorpha subsp. ruderalis OX=1480154 GN=AXG93_1467s1250 PE=3 SV=1 source=marchantia.info,https://marchantia.info/MpTak_v6.1r2/Mp6g19210.1" source="UniProt,https://www.uniprot.org/uniprotkb/A0A176WLM4""
A0A176VF19_MARPO	-1.56444	0.771234	0.379878	0.521094	724	tr|A0A176VF19|A0A176VF19_MARPO Histone chaperone domain-containing protein OS=Marchantia polymorpha subsp. ruderalis OX=1480154 GN=AXG93_4182s1350 PE=4 SV=1 source=UniProt,https://www.uniprot.org/uniprotkb/A0A176VF19""
Mp3g03990.1	0.380376	0.77532	0.378619	0.521094	687	Mp3g03990.1 KOG:KOG0651:26S proteasome regulatory complex, ATPase RPT4, [O]; PANTHER:PTHR32429; G3DSA:1.10.8.1070; Pfam:PF00004:ATPase family associated with various cellular activities (AAA); SUPERFAMILY:SSF52540:P-loop containing nucleoside triphosphate hydrolases; G3DSA:3.40.50.300; PTHR32429:SF25:RIBULOSE BISPHOSPHATE CARBOXYLASE/OXYGENASE ACTIVASE, CHLOROPLASTIC-LIKE ISOFORM X1; GO:0005524:ATP binding; GO:0016887:ATPase activity; MapolyID:Mapoly0022s0132 >tr|A0A176WIP6|A0A176WIP6_MARPO Ribulose bisphosphate carboxylase/oxygenase activase, chloroplastic OS=Marchantia polymorpha subsp. ruderalis OX=1480154 GN=AXG93_3242s1460 PE=3 SV=1 source=marchantia.info,https://marchantia.info/MpTak_v6.1r2/Mp3g03990.1" source="UniProt,https://www.uniprot.org/uniprotkb/A0A176WIP6""
A0A176W938_MARPO	0.930956	0.773712	0.379113	0.521094	677	tr|A0A176W938|A0A176W938_MARPO Uncharacterized protein OS=Marchantia polymorpha subsp. ruderalis OX=1480154 GN=AXG93_4486s1110 PE=3 SV=1 source=UniProt,https://www.uniprot.org/uniprotkb/A0A176W938""
A0A176VM33_MARPO	-1.56444	0.771234	0.379878	0.521094	727	tr|A0A176VM33|A0A176VM33_MARPO Protein CMSS1 OS=Marchantia polymorpha subsp. ruderalis OX=1480154 GN=AXG93_3658s1040 PE=4 SV=1 source=UniProt,https://www.uniprot.org/uniprotkb/A0A176VM33""
A0A176WHE1_MARPO	-1.56444	0.771234	0.379878	0.521094	728	tr|A0A176WHE1|A0A176WHE1_MARPO Uncharacterized protein OS=Marchantia polymorpha subsp. ruderalis OX=1480154 GN=AXG93_2278s1010 PE=4 SV=1 source=UniProt,https://www.uniprot.org/uniprotkb/A0A176WHE1""
A0A176VKE0_MARPO	-1.56444	0.771234	0.379878	0.521094	729	tr|A0A176VKE0|A0A176VKE0_MARPO Uncharacterized protein OS=Marchantia polymorpha subsp. ruderalis OX=1480154 GN=AXG93_891s1080 PE=4 SV=1 source=UniProt,https://www.uniprot.org/uniprotkb/A0A176VKE0""
Mp5g20020.1	0.647628	0.76547	0.381664	0.522258	732	Mp5g20020.1 KEGG:K00422:E1.10.3.1, polyphenol oxidase [EC:1.10.3.1]; Pfam:PF12142:Polyphenol oxidase middle domain; PRINTS:PR00092:Tyrosinase copper-binding domain signature; PTHR11474:SF115:OS04G0624500 PROTEIN; SUPERFAMILY:SSF48056:Di-copper centre-containing domain; PANTHER:PTHR11474:TYROSINASE FAMILY MEMBER; G3DSA:1.10.1280.10; ProSitePatterns:PS00498:Tyrosinase and hemocyanins CuB-binding region signature.; Pfam:PF00264:Common central domain of tyrosinase; Pfam:PF12143:Protein of unknown function (DUF_B2219); GO:0004097:catechol oxidase activity; GO:0016491:oxidoreductase activity; MapolyID:Mapoly0266s0001 source=marchantia.info,https://marchantia.info/MpTak_v6.1r2/Mp5g20020.1""
A0A176VQC0_MARPO	0.482215	0.76511	0.381784	0.522258	730	tr|A0A176VQC0|A0A176VQC0_MARPO PdxS/SNZ N-terminal domain-containing protein OS=Marchantia polymorpha subsp. ruderalis OX=1480154 GN=AXG93_2590s1040 PE=3 SV=1 source=UniProt,https://www.uniprot.org/uniprotkb/A0A176VQC0""
A0A176WL13_MARPO	1.17726	0.76345	0.382293	0.522258	731	tr|A0A176WL13|A0A176WL13_MARPO GST N-terminal domain-containing protein OS=Marchantia polymorpha subsp. ruderalis OX=1480154 GN=AXG93_2884s1010 PE=3 SV=1 source=UniProt,https://www.uniprot.org/uniprotkb/A0A176WL13""
A0A176WMJ8_MARPO	0.921468	0.761188	0.382999	0.522509	733	tr|A0A176WMJ8|A0A176WMJ8_MARPO AMP-dependent synthetase/ligase domain-containing protein OS=Marchantia polymorpha subsp. ruderalis OX=1480154 GN=AXG93_4689s1420 PE=4 SV=1 source=UniProt,https://www.uniprot.org/uniprotkb/A0A176WMJ8""
A0A176W7A5_MARPO	0.68933	0.752558	0.385709	0.525489	734	tr|A0A176W7A5|A0A176W7A5_MARPO UDP-glucose 6-dehydrogenase OS=Marchantia polymorpha subsp. ruderalis OX=1480154 GN=AXG93_115s1920 PE=3 SV=1 source=UniProt,https://www.uniprot.org/uniprotkb/A0A176W7A5""
Mp4g08460.1	-0.587292	0.734221	0.39156	0.532734	735	Mp4g08460.1 Pfam:PF17615:Family of unknown function; MapolyID:Mapoly3318s0001 source=marchantia.info,https://marchantia.info/MpTak_v6.1r2/Mp4g08460.1""
Mp5g14130.1	0.594471	0.711007	0.39915	0.542323	736	Mp5g14130.1 KEGG:K04354:PPP2R2, serine/threonine-protein phosphatase 2A regulatory subunit B; KOG:KOG1354:Serine/threonine protein phosphatase 2A, regulatory subunit, [T]; PANTHER:PTHR11871:PROTEIN PHOSPHATASE PP2A REGULATORY SUBUNIT B; SMART:SM00320:WD40_4; PIRSF:PIRSF037309:PPA2_B55; ProSitePatterns:PS00678:Trp-Asp (WD) repeats signature.; PTHR11871:SF43:SERINE/THREONINE-PROTEIN PHOSPHATASE 2A 55 KDA REGULATORY SUBUNIT B; PRINTS:PR00600:Protein phosphatase PP2A 55kDa regulatory subunit signature; ProSitePatterns:PS01025:Protein phosphatase 2A regulatory subunit PR55 signature 2.; ProSitePatterns:PS01024:Protein phosphatase 2A regulatory subunit PR55 signature 1.; SUPERFAMILY:SSF50978:WD40 repeat-like; GO:0019888:protein phosphatase regulator activity; GO:0005515:protein binding; GO:0000159:protein phosphatase type 2A complex; MapolyID:Mapoly0032s0104 >tr|A0A176WPA0|A0A176WPA0_MARPO Serine/threonine-protein phosphatase 2A 55 kDa regulatory subunit B OS=Marchantia polymorpha subsp. ruderalis OX=1480154 GN=AXG93_1054s1300 PE=3 SV=1 source=marchantia.info,https://marchantia.info/MpTak_v6.1r2/Mp5g14130.1" source="UniProt,https://www.uniprot.org/uniprotkb/A0A176WPA0""
A0A176WJX4_MARPO	0.672296	0.706538	0.400636	0.543604	737	tr|A0A176WJX4|A0A176WJX4_MARPO Large ribosomal subunit protein uL6 alpha-beta domain-containing protein OS=Marchantia polymorpha subsp. ruderalis OX=1480154 GN=AXG93_4773s1370 PE=3 SV=1 source=UniProt,https://www.uniprot.org/uniprotkb/A0A176WJX4""
Mp4g18110.1	0.807976	0.691049	0.405848	0.549929	738	Mp4g18110.1 KEGG:K23025:AVP, H+-translocating diphosphatase [EC:7.1.3.1]; TIGRFAM:TIGR01104:V_PPase: V-type H(+)-translocating pyrophosphatase; PIRSF:PIRSF001265:H+-PPtase; Hamap:MF_01129:Putative K(+)-stimulated pyrophosphate-energized sodium pump [hppA].; Pfam:PF03030:Inorganic H+ pyrophosphatase; PTHR31998:SF34:INORGANIC PYROPHOSPHATASE; PANTHER:PTHR31998:K(+)-INSENSITIVE PYROPHOSPHATE-ENERGIZED PROTON PUMP; GO:1902600:proton transmembrane transport; GO:0016020:membrane; GO:0004427:inorganic diphosphatase activity; GO:0009678:pyrophosphate hydrolysis-driven proton transmembrane transporter activity; MapolyID:Mapoly0041s0092 >tr|A0A176WKK0|A0A176WKK0_MARPO H(+)-exporting diphosphatase OS=Marchantia polymorpha subsp. ruderalis OX=1480154 GN=AXG93_4689s1650 PE=3 SV=1 source=marchantia.info,https://marchantia.info/MpTak_v6.1r2/Mp4g18110.1" source="UniProt,https://www.uniprot.org/uniprotkb/A0A176WKK0""
A0A176WE96_MARPO	-1.21139	0.682965	0.408607	0.552919	739	tr|A0A176WE96|A0A176WE96_MARPO DJ-1/PfpI domain-containing protein OS=Marchantia polymorpha subsp. ruderalis OX=1480154 GN=AXG93_2121s1300 PE=4 SV=1 source=UniProt,https://www.uniprot.org/uniprotkb/A0A176WE96""
Mp2g19050.1	0.800448	0.681134	0.409236	0.552952	741	Mp2g19050.1 KEGG:K16055:TPS, trehalose 6-phosphate synthase/phosphatase [EC:2.4.1.15 3.1.3.12]; KOG:KOG1050:Trehalose-6-phosphate synthase component TPS1 and related subunits, [G]; TIGRFAM:TIGR01484:HAD-SF-IIB: HAD hydrolase, family IIB; CDD:cd01627:HAD_TPP; Pfam:PF02358:Trehalose-phosphatase; PTHR10788:SF48:ALPHA,ALPHA-TREHALOSE-PHOSPHATE SYNTHASE [UDP-FORMING] 6; SUPERFAMILY:SSF53756:UDP-Glycosyltransferase/glycogen phosphorylase; G3DSA:3.40.50.2000:Glycogen Phosphorylase B,; Pfam:PF00982:Glycosyltransferase family 20; PANTHER:PTHR10788:TREHALOSE-6-PHOSPHATE SYNTHASE; CDD:cd03788:GT20_TPS; G3DSA:3.40.50.1000; SUPERFAMILY:SSF56784:HAD-like; TIGRFAM:TIGR00685:T6PP: trehalose-phosphatase; GO:0005992:trehalose biosynthetic process; GO:0003824:catalytic activity; MapolyID:Mapoly0128s0020 source=marchantia.info,https://marchantia.info/MpTak_v6.1r2/Mp2g19050.1""
Mp1g14750.1	0.74526	0.679676	0.409738	0.552952	740	Mp1g14750.1 KEGG:K02358:tuf, TUFM, elongation factor Tu; KOG:KOG0460:Mitochondrial translation elongation factor Tu, [J]; CDD:cd03707:EFTU_III; Pfam:PF03143:Elongation factor Tu C-terminal domain; SUPERFAMILY:SSF50465:EF-Tu/eEF-1alpha/eIF2-gamma C-terminal domain; PTHR43721:SF23:ELONGATION FACTOR TU; CDD:cd01884:EF_Tu; ProSitePatterns:PS00301:Translational (tr)-type guanine nucleotide-binding (G) domain signature.; SUPERFAMILY:SSF52540:P-loop containing nucleoside triphosphate hydrolases; SUPERFAMILY:SSF50447:Translation proteins; Hamap:MF_00118_B:Elongation factor Tu [tuf].; G3DSA:2.40.30.10:Translation factors; TIGRFAM:TIGR00485:EF-Tu: translation elongation factor Tu; TIGRFAM:TIGR00231:small_GTP: small GTP-binding protein domain; ProSiteProfiles:PS51722:Translational (tr)-type guanine nucleotide-binding (G) domain profile.; G3DSA:3.40.50.300; PRINTS:PR00315:GTP-binding elongation factor signature; CDD:cd03697:EFTU_II; Pfam:PF03144:Elongation factor Tu domain 2; Pfam:PF00009:Elongation factor Tu GTP binding domain; PANTHER:PTHR43721:ELONGATION FACTOR TU-RELATED; GO:0006414:translational elongation; GO:0003746:translation elongation factor activity; GO:0003924:GTPase activity; GO:0005525:GTP binding; MapolyID:Mapoly0153s0015 source=marchantia.info,https://marchantia.info/MpTak_v6.1r2/Mp1g14750.1""
Mp2g13930.1	0.478682	0.662286	0.415793	0.560368	742	Mp2g13930.1 KEGG:K09872:PIP, aquaporin PIP; KOG:KOG0223:Aquaporin (major intrinsic protein family), [G]; PRINTS:PR00783:Major intrinsic protein family signature; TIGRFAM:TIGR00861:MIP: MIP family channel proteins; ProSitePatterns:PS00221:MIP family signature.; G3DSA:1.20.1080.10:Glycerol uptake facilitator protein.; Pfam:PF00230:Major intrinsic protein; PTHR45687:SF47:AQUAPORIN PIP1-1; PANTHER:PTHR45687:AQUAPORIN OR AQUAGLYCEROPORIN RELATED; SUPERFAMILY:SSF81338:Aquaporin-like; CDD:cd00333:MIP; GO:0055085:transmembrane transport; GO:0016020:membrane; GO:0015267:channel activity; MapolyID:Mapoly0042s0022 >tr|A0A176W9S1|A0A176W9S1_MARPO Uncharacterized protein OS=Marchantia polymorpha subsp. ruderalis OX=1480154 GN=AXG93_3102s1480 PE=3 SV=1 source=marchantia.info,https://marchantia.info/MpTak_v6.1r2/Mp2g13930.1" source="UniProt,https://www.uniprot.org/uniprotkb/A0A176W9S1""
Mp8g10330.1	1.32679	0.640376	0.423613	0.569372	743	Mp8g10330.1 KEGG:K02988:RP-S5, MRPS5, rpsE, small subunit ribosomal protein S5; KOG:KOG0877:40S ribosomal protein S2/30S ribosomal protein S5, N-term missing, [J]; ProSiteProfiles:PS50881:S5 double stranded RNA-binding domain profile.; Pfam:PF00333:Ribosomal protein S5, N-terminal domain; PANTHER:PTHR13718:RIBOSOMAL S SUBUNIT; TIGRFAM:TIGR01021:rpsE_bact: ribosomal protein uS5; G3DSA:3.30.230.10; SUPERFAMILY:SSF54768:dsRNA-binding domain-like; SUPERFAMILY:SSF54211:Ribosomal protein S5 domain 2-like; PTHR13718:SF94:30S RIBOSOMAL PROTEIN S5, CHLOROPLASTIC; Hamap:MF_01307_B:30S ribosomal protein S5 [rpsE].; MobiDBLite:consensus disorder prediction; G3DSA:3.30.160.20; Pfam:PF03719:Ribosomal protein S5, C-terminal domain; ProSitePatterns:PS00585:Ribosomal protein S5 signature.; GO:0015935:small ribosomal subunit; GO:0003735:structural constituent of ribosome; GO:0005840:ribosome; GO:0006412:translation; GO:0003723:RNA binding; MapolyID:Mapoly0008s0189 >tr|A0A176WU79|A0A176WU79_MARPO Small ribosomal subunit protein uS5c OS=Marchantia polymorpha subsp. ruderalis OX=1480154 GN=AXG93_4346s1010 PE=3 SV=1 source=marchantia.info,https://marchantia.info/MpTak_v6.1r2/Mp8g10330.1" source="UniProt,https://www.uniprot.org/uniprotkb/A0A176WU79""
A0A176WCC2_MARPO	1.32679	0.640376	0.423613	0.569372	744	tr|A0A176WCC2|A0A176WCC2_MARPO Large ribosomal subunit protein uL18c OS=Marchantia polymorpha subsp. ruderalis OX=1480154 GN=AXG93_857s1330 PE=3 SV=1 source=UniProt,https://www.uniprot.org/uniprotkb/A0A176WCC2""
Mp1g20970.1	1.06712	0.631333	0.426904	0.571774	745	Mp1g20970.1 KOG:KOG2395:Protein involved in vacuole import and degradation, [U]; MobiDBLite:consensus disorder prediction; PANTHER:PTHR31913:VACUOLAR IMPORT AND DEGRADATION PROTEIN 27; SUPERFAMILY:SSF50978:WD40 repeat-like; PTHR31913:SF7:DEM PROTEIN; G3DSA:2.130.10.10; Pfam:PF08553:VID27 C-terminal WD40-like domain; GO:0005515:protein binding; MapolyID:Mapoly0001s0432 >tr|A0A176WQE4|A0A176WQE4_MARPO Vacuolar import/degradation Vid27 C-terminal domain-containing protein OS=Marchantia polymorpha subsp. ruderalis OX=1480154 GN=AXG93_3253s1090 PE=4 SV=1 source=marchantia.info,https://marchantia.info/MpTak_v6.1r2/Mp1g20970.1" source="UniProt,https://www.uniprot.org/uniprotkb/A0A176WQE4""
A0A176WD93_MARPO	1.06712	0.631333	0.426904	0.571774	746	tr|A0A176WD93|A0A176WD93_MARPO Uncharacterized protein OS=Marchantia polymorpha subsp. ruderalis OX=1480154 GN=AXG93_4201s1430 PE=3 SV=1 source=UniProt,https://www.uniprot.org/uniprotkb/A0A176WD93""
Mp6g07690.1	0.387462	0.630758	0.427115	0.571774	747	Mp6g07690.1 KEGG:K01623:ALDO, fructose-bisphosphate aldolase, class I [EC:4.1.2.13]; KOG:KOG1557:Fructose-biphosphate aldolase, [G]; Pfam:PF00274:Fructose-bisphosphate aldolase class-I; G3DSA:3.20.20.70:Aldolase class I; PANTHER:PTHR11627:FRUCTOSE-BISPHOSPHATE ALDOLASE; SUPERFAMILY:SSF51569:Aldolase; ProSitePatterns:PS00158:Fructose-bisphosphate aldolase class-I active site.; CDD:cd00948:FBP_aldolase_I_a; PTHR11627:SF60:FRUCTOSE-BISPHOSPHATE ALDOLASE; GO:0004332:fructose-bisphosphate aldolase activity; GO:0003824:catalytic activity; GO:0006096:glycolytic process; MapolyID:Mapoly0053s0082 >tr|A0A176W271|A0A176W271_MARPO Fructose-bisphosphate aldolase OS=Marchantia polymorpha subsp. ruderalis OX=1480154 GN=AXG93_4542s1060 PE=3 SV=1 source=marchantia.info,https://marchantia.info/MpTak_v6.1r2/Mp6g07690.1" source="UniProt,https://www.uniprot.org/uniprotkb/A0A176W271""
A0A176WTC8_MARPO	0.778635	0.626749	0.428588	0.572979	748	tr|A0A176WTC8|A0A176WTC8_MARPO RRM domain-containing protein OS=Marchantia polymorpha subsp. ruderalis OX=1480154 GN=AXG93_4225s1560 PE=4 SV=1 source=UniProt,https://www.uniprot.org/uniprotkb/A0A176WTC8""
A0A176VX06_MARPO	-0.747035	0.625092	0.429199	0.573029	749	tr|A0A176VX06|A0A176VX06_MARPO Macrophage migration inhibitory factor OS=Marchantia polymorpha subsp. ruderalis OX=1480154 GN=AXG93_4620s1640 PE=3 SV=1 source=UniProt,https://www.uniprot.org/uniprotkb/A0A176VX06""
A0A176WQE3_MARPO	0.480934	0.608892	0.435242	0.580323	750	tr|A0A176WQE3|A0A176WQE3_MARPO 50S ribosomal protein L3, chloroplastic OS=Marchantia polymorpha subsp. ruderalis OX=1480154 GN=AXG93_4491s1200 PE=3 SV=1 source=UniProt,https://www.uniprot.org/uniprotkb/A0A176WQE3""
Mp5g20140.1	-1.14452	0.603451	0.437301	0.581816	751	Mp5g20140.1 KEGG:K09828:DHCR24, DWF1, Delta24-sterol reductase [EC:1.3.1.72 1.3.1.-]; KOG:KOG1262:FAD-binding protein DIMINUTO, [R]; ProSiteProfiles:PS51387:PCMH-type FAD-binding domain profile.; MobiDBLite:consensus disorder prediction; G3DSA:3.30.465.10; Pfam:PF01565:FAD binding domain; PANTHER:PTHR10801:24-DEHYDROCHOLESTEROL REDUCTASE; PTHR10801:SF16:S-LOCUS GLYCOPROTEIN DOMAIN, BULB-TYPE LECTIN DOMAIN, FAD-BINDING, TYPE 2-RELATED; SUPERFAMILY:SSF56176:FAD-binding/transporter-associated domain-like; GO:0050660:flavin adenine dinucleotide binding; GO:0016491:oxidoreductase activity; GO:0071949:FAD binding; MapolyID:Mapoly0190s0010 >tr|A0A176VRE0|A0A176VRE0_MARPO FAD-binding PCMH-type domain-containing protein OS=Marchantia polymorpha subsp. ruderalis OX=1480154 GN=AXG93_3544s1030 PE=4 SV=1 source=marchantia.info,https://marchantia.info/MpTak_v6.1r2/Mp5g20140.1" source="UniProt,https://www.uniprot.org/uniprotkb/A0A176VRE0""
A0A176VRI8_MARPO	1.03726	0.60286	0.437525	0.581816	752	tr|A0A176VRI8|A0A176VRI8_MARPO geranylgeranyl diphosphate reductase OS=Marchantia polymorpha subsp. ruderalis OX=1480154 GN=AXG93_2997s1060 PE=3 SV=1 source=UniProt,https://www.uniprot.org/uniprotkb/A0A176VRI8""
Mp2g11880.1	-0.829311	0.586359	0.443867	0.589465	753	Mp2g11880.1 KEGG:K00432:gpx, btuE, bsaA, glutathione peroxidase [EC:1.11.1.9]; KOG:KOG1651:Glutathione peroxidase, [O]; ProSiteProfiles:PS51355:Glutathione peroxidase profile.; CDD:cd00340:GSH_Peroxidase; ProSitePatterns:PS00763:Glutathione peroxidases signature 2.; PANTHER:PTHR11592:GLUTATHIONE PEROXIDASE; PRINTS:PR01011:Glutathione peroxidase family signature; Pfam:PF00255:Glutathione peroxidase; SUPERFAMILY:SSF52833:Thioredoxin-like; G3DSA:3.40.30.10:Glutaredoxin; ProSitePatterns:PS00460:Glutathione peroxidases active site.; PTHR11592:SF51:GLUTATHIONE PEROXIDASE; GO:0006979:response to oxidative stress; GO:0004602:glutathione peroxidase activity; MapolyID:Mapoly0023s0153 source=marchantia.info,https://marchantia.info/MpTak_v6.1r2/Mp2g11880.1""
Mpzg00800.1	0.735583	0.573046	0.449087	0.595606	754	Mpzg00800.1 G3DSA:3.80.10.10:Ribonuclease Inhibitor; PANTHER:PTHR47679:PROTEIN TORNADO 1; SUPERFAMILY:SSF52540:P-loop containing nucleoside triphosphate hydrolases; Pfam:PF08477:Ras of Complex, Roc, domain of DAPkinase; G3DSA:3.40.50.300; SUPERFAMILY:SSF52047:RNI-like source=marchantia.info,https://marchantia.info/MpTak_v6.1r2/Mpzg00800.1""
Mp2g08400.1	0.745883	0.553241	0.457031	0.602709	755	Mp2g08400.1 PTHR31620:SF8:OS05G0388600 PROTEIN; Coils:Coil; Pfam:PF11891:Protein RETICULATA-related; PANTHER:PTHR31620:PROTEIN RETICULATA-RELATED 2, CHLOROPLASTIC-RELATED; MapolyID:Mapoly0015s0125 source=marchantia.info,https://marchantia.info/MpTak_v6.1r2/Mp2g08400.1""
Mp4g09070.1	0.887025	0.552198	0.457456	0.602709	756	Mp4g09070.1 KEGG:K03251:EIF3D, translation initiation factor 3 subunit D; KOG:KOG2479:Translation initiation factor 3, subunit d (eIF-3d), [J]; MobiDBLite:consensus disorder prediction; Hamap:MF_03003:Eukaryotic translation initiation factor 3 subunit D [EIF3D].; PANTHER:PTHR12399:EUKARYOTIC TRANSLATION INITIATION FACTOR 3 SUBUNIT 7; Pfam:PF05091:Eukaryotic translation initiation factor 3 subunit 7 (eIF-3); PIRSF:PIRSF016281:Transl_init_eIF3d; GO:0005852:eukaryotic translation initiation factor 3 complex; GO:0003743:translation initiation factor activity; GO:0005737:cytoplasm; MapolyID:Mapoly0112s0008 >tr|A0A176VGQ9|A0A176VGQ9_MARPO Eukaryotic translation initiation factor 3 subunit D OS=Marchantia polymorpha subsp. ruderalis OX=1480154 GN=AXG93_4794s1230 PE=3 SV=1 source=marchantia.info,https://marchantia.info/MpTak_v6.1r2/Mp4g09070.1" source="UniProt,https://www.uniprot.org/uniprotkb/A0A176VGQ9""
A0A176WDG1_MARPO	-0.709305	0.555082	0.456284	0.602709	757	tr|A0A176WDG1|A0A176WDG1_MARPO Uncharacterized protein OS=Marchantia polymorpha subsp. ruderalis OX=1480154 GN=AXG93_2508s1210 PE=4 SV=1 source=UniProt,https://www.uniprot.org/uniprotkb/A0A176WDG1""
A0A176W9V6_MARPO	-0.577326	0.556935	0.455533	0.602709	758	tr|A0A176W9V6|A0A176W9V6_MARPO 30S ribosomal protein S13, chloroplastic OS=Marchantia polymorpha subsp. ruderalis OX=1480154 GN=AXG93_773s1680 PE=3 SV=1 source=UniProt,https://www.uniprot.org/uniprotkb/A0A176W9V6""
Mp2g11670.1	0.887025	0.552198	0.457456	0.602709	759	Mp2g11670.1 KEGG:K00261:GLUD1_2, gdhA, glutamate dehydrogenase (NAD(P)+) [EC:1.4.1.3]; KOG:KOG2250:Glutamate/leucine/phenylalanine/valine dehydrogenases, [E]; PRINTS:PR00082:Glutamate/leucine/phenylalanine/valine dehydrogenase signature; SUPERFAMILY:SSF51735:NAD(P)-binding Rossmann-fold domains; G3DSA:3.40.50.10860:Leucine Dehydrogenase; CDD:cd01076:NAD_bind_1_Glu_DH; SUPERFAMILY:SSF53223:Aminoacid dehydrogenase-like, N-terminal domain; Pfam:PF02812:Glu/Leu/Phe/Val dehydrogenase, dimerisation domain; PTHR11606:SF34:BNAA05G37230D PROTEIN; PIRSF:PIRSF000185:Glu_DH; Pfam:PF00208:Glutamate/Leucine/Phenylalanine/Valine dehydrogenase; PANTHER:PTHR11606:GLUTAMATE DEHYDROGENASE; G3DSA:3.40.50.720; ProSitePatterns:PS00074:Glu / Leu / Phe / Val dehydrogenases active site.; SMART:SM00839:ELFV_dehydrog_3; GO:0006520:cellular amino acid metabolic process; GO:0016639:oxidoreductase activity, acting on the CH-NH2 group of donors, NAD or NADP as acceptor; GO:0016491:oxidoreductase activity; MapolyID:Mapoly0023s0133 >tr|A0A176VW80|A0A176VW80_MARPO Glutamate dehydrogenase OS=Marchantia polymorpha subsp. ruderalis OX=1480154 GN=AXG93_4080s1010 PE=3 SV=1 source=marchantia.info,https://marchantia.info/MpTak_v6.1r2/Mp2g11670.1" source="UniProt,https://www.uniprot.org/uniprotkb/A0A176VW80""
A0A176VNA9_MARPO	-0.359986	0.546735	0.459811	0.605015	760	tr|A0A176VNA9|A0A176VNA9_MARPO Lipoxygenase OS=Marchantia polymorpha subsp. ruderalis OX=1480154 GN=AXG93_2381s1250 PE=3 SV=1 source=UniProt,https://www.uniprot.org/uniprotkb/A0A176VNA9""
Mp1g16850.1	-0.478498	0.508602	0.475778	0.625201	761	Mp1g16850.1 KEGG:K08915:LHCB4, light-harvesting complex II chlorophyll a/b binding protein 4; G3DSA:1.10.3460.10; PTHR21649:SF6:CHLOROPHYLL A-B BINDING PROTEIN CP29.1, CHLOROPLASTIC; Pfam:PF00504:Chlorophyll A-B binding protein; SUPERFAMILY:SSF103511:Chlorophyll a-b binding protein; PANTHER:PTHR21649:CHLOROPHYLL A/B BINDING PROTEIN; GO:0009765:photosynthesis, light harvesting; GO:0016020:membrane; MapolyID:Mapoly0001s0025 >tr|A0A176VRB8|A0A176VRB8_MARPO Chlorophyll a-b binding protein, chloroplastic OS=Marchantia polymorpha subsp. ruderalis OX=1480154 GN=AXG93_2284s1010 PE=3 SV=1 source=marchantia.info,https://marchantia.info/MpTak_v6.1r2/Mp1g16850.1" source="UniProt,https://www.uniprot.org/uniprotkb/A0A176VRB8""
A0A176VSP1_MARPO	1.16208	0.504604	0.477517	0.626663	762	tr|A0A176VSP1|A0A176VSP1_MARPO EF-hand domain-containing protein OS=Marchantia polymorpha subsp. ruderalis OX=1480154 GN=AXG93_961s1070 PE=4 SV=1 source=UniProt,https://www.uniprot.org/uniprotkb/A0A176VSP1""
A0A176VMJ6_MARPO	1.00691	0.498556	0.480168	0.628367	763	tr|A0A176VMJ6|A0A176VMJ6_MARPO Peptidyl-prolyl cis-trans isomerase OS=Marchantia polymorpha subsp. ruderalis OX=1480154 GN=AXG93_2024s1080 PE=3 SV=1 source=UniProt,https://www.uniprot.org/uniprotkb/A0A176VMJ6""
Mp1g09020.1	-0.890644	0.496586	0.481037	0.628367	764	Mp1g09020.1 KEGG:K11251:H2A, histone H2A; KOG:KOG1757:Histone 2A, [B]; MobiDBLite:consensus disorder prediction; CDD:cd00074:H2A; G3DSA:1.10.20.10:Histone; Pfam:PF16211:C-terminus of histone H2A; ProSitePatterns:PS00046:Histone H2A signature.; PRINTS:PR00620:Histone H2A signature; PANTHER:PTHR23430:HISTONE H2A; Pfam:PF00125:Core histone H2A/H2B/H3/H4; PTHR23430:SF300:HISTONE H2A; SMART:SM00414:h2a4; SUPERFAMILY:SSF47113:Histone-fold; GO:0000786:nucleosome; GO:0046982:protein heterodimerization activity; GO:0003677:DNA binding; MapolyID:Mapoly0036s0142 >tr|A0A176VPX7|A0A176VPX7_MARPO Histone H2A OS=Marchantia polymorpha subsp. ruderalis OX=1480154 GN=AXG93_2318s1090 PE=3 SV=1 source=marchantia.info,https://marchantia.info/MpTak_v6.1r2/Mp1g09020.1" source="UniProt,https://www.uniprot.org/uniprotkb/A0A176VPX7""
A0A176WBP8_MARPO	0.689905	0.498022	0.480403	0.628367	765	tr|A0A176WBP8|A0A176WBP8_MARPO mRNA cap-binding protein OS=Marchantia polymorpha subsp. ruderalis OX=1480154 GN=AXG93_3016s1100 PE=3 SV=1 source=UniProt,https://www.uniprot.org/uniprotkb/A0A176WBP8""
Mp2g19940.1	0.347141	0.495924	0.481329	0.628367	766	Mp2g19940.1 MobiDBLite:consensus disorder prediction; MapolyID:Mapoly0055s0056 source=marchantia.info,https://marchantia.info/MpTak_v6.1r2/Mp2g19940.1""
Mp3g09060.1	1.12245	0.477553	0.489565	0.638161	767	Mp3g09060.1 Pfam:PF06549:Protein of unknown function (DUF1118); MapolyID:Mapoly0105s0011 >tr|A0A176WNR3|A0A176WNR3_MARPO DUF1118 domain-containing protein OS=Marchantia polymorpha subsp. ruderalis OX=1480154 GN=AXG93_2528s1640 PE=4 SV=1 source=marchantia.info,https://marchantia.info/MpTak_v6.1r2/Mp3g09060.1" source="UniProt,https://www.uniprot.org/uniprotkb/A0A176WNR3""
A0A176VTS1_MARPO	-0.740636	0.47636	0.490108	0.638161	768	tr|A0A176VTS1|A0A176VTS1_MARPO aspartate-semialdehyde dehydrogenase OS=Marchantia polymorpha subsp. ruderalis OX=1480154 GN=AXG93_369s1070 PE=3 SV=1 source=UniProt,https://www.uniprot.org/uniprotkb/A0A176VTS1""
A0A176W8N1_MARPO	-0.867553	0.466388	0.494685	0.643284	769	tr|A0A176W8N1|A0A176W8N1_MARPO Uncharacterized protein OS=Marchantia polymorpha subsp. ruderalis OX=1480154 GN=AXG93_4548s1280 PE=4 SV=1 source=UniProt,https://www.uniprot.org/uniprotkb/A0A176W8N1""
A0A176VR21_MARPO	-0.857087	0.453898	0.500521	0.650027	770	tr|A0A176VR21|A0A176VR21_MARPO Aminotransferase class I/classII domain-containing protein OS=Marchantia polymorpha subsp. ruderalis OX=1480154 GN=AXG93_496s1190 PE=4 SV=1 source=UniProt,https://www.uniprot.org/uniprotkb/A0A176VR21""
A0A176WGC8_MARPO	-0.721154	0.449448	0.502628	0.651917	771	tr|A0A176WGC8|A0A176WGC8_MARPO Dihydrolipoamide acetyltransferase component of pyruvate dehydrogenase complex OS=Marchantia polymorpha subsp. ruderalis OX=1480154 GN=AXG93_2190s1000 PE=3 SV=1 source=UniProt,https://www.uniprot.org/uniprotkb/A0A176WGC8""
Mp4g19530.1	-1.04269	0.441266	0.506542	0.656143	772	Mp4g19530.1 SUPERFAMILY:SSF54427:NTF2-like; G3DSA:3.10.450.50; PANTHER:PTHR31723:PATHOGENESIS-RELATED FAMILY PROTEIN; MapolyID:Mapoly0126s0041 >tr|A0A176VDQ5|A0A176VDQ5_MARPO Pathogen-related protein OS=Marchantia polymorpha subsp. ruderalis OX=1480154 GN=AXG93_2623s1010 PE=4 SV=1 source=marchantia.info,https://marchantia.info/MpTak_v6.1r2/Mp4g19530.1" source="UniProt,https://www.uniprot.org/uniprotkb/A0A176VDQ5""
Mp8g16970.1	0.456746	0.414208	0.519871	0.672536	773	Mp8g16970.1 KEGG:K00058:serA, PHGDH, D-3-phosphoglycerate dehydrogenase / 2-oxoglutarate reductase [EC:1.1.1.95 1.1.1.399]; KOG:KOG0068:D-3-phosphoglycerate dehydrogenase, D-isomer-specific 2-hydroxy acid dehydrogenase superfamily, [E]; CDD:cd12173:PGDH_4; Pfam:PF00389:D-isomer specific 2-hydroxyacid dehydrogenase, catalytic domain; ProSiteProfiles:PS51671:ACT domain profile.; G3DSA:3.40.50.720; SUPERFAMILY:SSF52283:Formate/glycerate dehydrogenase catalytic domain-like; TIGRFAM:TIGR01327:PGDH: phosphoglycerate dehydrogenase; ProSitePatterns:PS00671:D-isomer specific 2-hydroxyacid dehydrogenases signature 3.; Pfam:PF02826:D-isomer specific 2-hydroxyacid dehydrogenase, NAD binding domain; PTHR42938:SF22:D-3-PHOSPHOGLYCERATE DEHYDROGENASE 2, CHLOROPLASTIC; PANTHER:PTHR42938:FORMATE DEHYDROGENASE 1; G3DSA:3.30.70.260; CDD:cd04902:ACT_3PGDH-xct; G3DSA:3.30.1330.90; ProSitePatterns:PS00065:D-isomer specific 2-hydroxyacid dehydrogenases NAD-binding signature.; SUPERFAMILY:SSF143548:Serine metabolism enzymes domain; SUPERFAMILY:SSF51735:NAD(P)-binding Rossmann-fold domains; SMART:SM00997:AdoHcyase_NAD_2; Pfam:PF01842:ACT domain; SUPERFAMILY:SSF55021:ACT-like; GO:0004617:phosphoglycerate dehydrogenase activity; GO:0016616:oxidoreductase activity, acting on the CH-OH group of donors, NAD or NADP as acceptor; GO:0051287:NAD binding; GO:0006564:L-serine biosynthetic process; MapolyID:Mapoly0030s0029 source=marchantia.info,https://marchantia.info/MpTak_v6.1r2/Mp8g16970.1""
A0A176VMB7_MARPO	0.702487	0.408339	0.522843	0.675508	774	tr|A0A176VMB7|A0A176VMB7_MARPO Uncharacterized protein OS=Marchantia polymorpha subsp. ruderalis OX=1480154 GN=AXG93_3084s1050 PE=4 SV=1 source=UniProt,https://www.uniprot.org/uniprotkb/A0A176VMB7""
A0A176W895_MARPO	-0.782196	0.400039	0.527098	0.678492	775	tr|A0A176W895|A0A176W895_MARPO DNA/RNA-binding protein Alba-like domain-containing protein OS=Marchantia polymorpha subsp. ruderalis OX=1480154 GN=AXG93_1335s1170 PE=4 SV=1 source=UniProt,https://www.uniprot.org/uniprotkb/A0A176W895""
A0A176WKQ4_MARPO	0.518606	0.399864	0.527189	0.678492	776	tr|A0A176WKQ4|A0A176WKQ4_MARPO Nop domain-containing protein OS=Marchantia polymorpha subsp. ruderalis OX=1480154 GN=AXG93_3105s1200 PE=3 SV=1 source=UniProt,https://www.uniprot.org/uniprotkb/A0A176WKQ4""
Mp5g19690.1	-0.782196	0.400039	0.527098	0.678492	777	Mp5g19690.1 KEGG:K03671:trxA, thioredoxin 1; KOG:KOG0907:Thioredoxin, [O]; MobiDBLite:consensus disorder prediction; CDD:cd02947:TRX_family; ProSitePatterns:PS00194:Thioredoxin family active site.; Pfam:PF00085:Thioredoxin; ProSiteProfiles:PS51352:Thioredoxin domain profile.; PANTHER:PTHR10438:THIOREDOXIN; PTHR10438:SF431:THIOREDOXIN; SUPERFAMILY:SSF52833:Thioredoxin-like; G3DSA:3.40.30.10:Glutaredoxin; PRINTS:PR00421:Thioredoxin family signature; MapolyID:Mapoly0134s0027 >tr|A0A176VJ31|A0A176VJ31_MARPO Thioredoxin domain-containing protein OS=Marchantia polymorpha subsp. ruderalis OX=1480154 GN=AXG93_4905s1230 PE=4 SV=1 source=marchantia.info,https://marchantia.info/MpTak_v6.1r2/Mp5g19690.1" source="UniProt,https://www.uniprot.org/uniprotkb/A0A176VJ31""
Mp8g06980.1	-0.984234	0.393307	0.530595	0.681999	778	Mp8g06980.1 KOG:KOG2938:Predicted inosine-uridine preferring nucleoside hydrolase, [F]; CDD:cd02650:nuc_hydro_CaPnhB; PANTHER:PTHR12304:INOSINE-URIDINE PREFERRING NUCLEOSIDE HYDROLASE; G3DSA:3.90.245.10; PTHR12304:SF51:BNAA08G28310D PROTEIN; Pfam:PF01156:Inosine-uridine preferring nucleoside hydrolase; SUPERFAMILY:SSF53590:Nucleoside hydrolase; MapolyID:Mapoly0013s0094 source=marchantia.info,https://marchantia.info/MpTak_v6.1r2/Mp8g06980.1""
A0A176WA26_MARPO	0.88036	0.382973	0.536044	0.685479	779	tr|A0A176WA26|A0A176WA26_MARPO CCT-theta OS=Marchantia polymorpha subsp. ruderalis OX=1480154 GN=AXG93_3893s1050 PE=3 SV=1 source=UniProt,https://www.uniprot.org/uniprotkb/A0A176WA26""
A0A176VVP8_MARPO	0.88036	0.382973	0.536044	0.685479	780	tr|A0A176VVP8|A0A176VVP8_MARPO Eukaryotic translation initiation factor 5B OS=Marchantia polymorpha subsp. ruderalis OX=1480154 GN=AXG93_4242s1090 PE=3 SV=1 source=UniProt,https://www.uniprot.org/uniprotkb/A0A176VVP8""
A0A176WFJ1_MARPO	0.88036	0.382973	0.536044	0.685479	781	tr|A0A176WFJ1|A0A176WFJ1_MARPO eRF1 domain-containing protein OS=Marchantia polymorpha subsp. ruderalis OX=1480154 GN=AXG93_2834s1190 PE=3 SV=1 source=UniProt,https://www.uniprot.org/uniprotkb/A0A176WFJ1""
Mp8g15740.1	-0.395444	0.386847	0.53399	0.685479	782	Mp8g15740.1 KEGG:K01673:cynT, can, carbonic anhydrase [EC:4.2.1.1]; KOG:KOG1578:Predicted carbonic anhydrase involved in protection against oxidative damage, [P]; SUPERFAMILY:SSF53056:beta-carbonic anhydrase, cab; CDD:cd00884:beta_CA_cladeB; G3DSA:3.40.1050.10; ProSitePatterns:PS00704:Prokaryotic-type carbonic anhydrases signature 1.; PANTHER:PTHR11002:CARBONIC ANHYDRASE; Pfam:PF00484:Carbonic anhydrase; ProSitePatterns:PS00705:Prokaryotic-type carbonic anhydrases signature 2.; SMART:SM00947:Pro_CA_2; GO:0015976:carbon utilization; GO:0004089:carbonate dehydratase activity; GO:0008270:zinc ion binding; MapolyID:Mapoly0079s0038 source=marchantia.info,https://marchantia.info/MpTak_v6.1r2/Mp8g15740.1""
Mp2g04840.1	0.527348	0.370959	0.54251	0.68553	787	Mp2g04840.1 KEGG:K03061:PSMC2, RPT1, 26S proteasome regulatory subunit T1; KOG:KOG0729:26S proteasome regulatory complex, ATPase RPT1, [O]; Pfam:PF17862:AAA+ lid domain; PANTHER:PTHR23073:26S PROTEASOME REGULATORY SUBUNIT; ProSitePatterns:PS00674:AAA-protein family signature.; SMART:SM00382:AAA_5; SUPERFAMILY:SSF52540:P-loop containing nucleoside triphosphate hydrolases; G3DSA:1.10.8.60; PTHR23073:SF112:26S PROTEASE REGULATORY SUBUNIT 7 HOMOLOG A; CDD:cd00009:AAA; TIGRFAM:TIGR01242:26Sp45: 26S proteasome subunit P45 family; G3DSA:3.40.50.300; G3DSA:2.40.50.140; Pfam:PF00004:ATPase family associated with various cellular activities (AAA); GO:0036402:proteasome-activating ATPase activity; GO:0005737:cytoplasm; GO:0016887:ATPase activity; GO:0005524:ATP binding; GO:0030163:protein catabolic process; MapolyID:Mapoly0031s0139 >tr|A0A176W1N3|A0A176W1N3_MARPO AAA+ ATPase domain-containing protein OS=Marchantia polymorpha subsp. ruderalis OX=1480154 GN=AXG93_4324s1190 PE=3 SV=1 source=marchantia.info,https://marchantia.info/MpTak_v6.1r2/Mp2g04840.1" source="UniProt,https://www.uniprot.org/uniprotkb/A0A176W1N3""
A0A176VFG4_MARPO	0.611318	0.369686	0.543203	0.68553	783	tr|A0A176VFG4|A0A176VFG4_MARPO Chlorophyll a-b binding protein, chloroplastic OS=Marchantia polymorpha subsp. ruderalis OX=1480154 GN=AXG93_2839s1470 PE=3 SV=1 source=UniProt,https://www.uniprot.org/uniprotkb/A0A176VFG4""
A0A176WG03_MARPO	-0.960801	0.375183	0.540221	0.68553	785	tr|A0A176WG03|A0A176WG03_MARPO Phosphoinositide phospholipase C OS=Marchantia polymorpha subsp. ruderalis OX=1480154 GN=AXG93_1293s1010 PE=4 SV=1 source=UniProt,https://www.uniprot.org/uniprotkb/A0A176WG03""
A0A176W0S2_MARPO	0.854222	0.364412	0.546094	0.68553	788	tr|A0A176W0S2|A0A176W0S2_MARPO RRM domain-containing protein OS=Marchantia polymorpha subsp. ruderalis OX=1480154 GN=AXG93_3437s1030 PE=4 SV=1 source=UniProt,https://www.uniprot.org/uniprotkb/A0A176W0S2""
Mp6g20850.1	0.959745	0.363915	0.546367	0.68553	784	Mp6g20850.1 MobiDBLite:consensus disorder prediction; Pfam:PF09072:Translation machinery associated TMA7; PANTHER:PTHR28632:TRANSLATION MACHINERY-ASSOCIATED PROTEIN 7; PTHR28632:SF9:F9L1.21 PROTEIN; Coils:Coil; MapolyID:Mapoly0091s0070 >tr|A0A176VTQ7|A0A176VTQ7_MARPO Translation machinery associated TMA7 OS=Marchantia polymorpha subsp. ruderalis OX=1480154 GN=AXG93_2752s2150 PE=4 SV=1 source=marchantia.info,https://marchantia.info/MpTak_v6.1r2/Mp6g20850.1" source="UniProt,https://www.uniprot.org/uniprotkb/A0A176VTQ7""
Mp8g18400.1	0.959745	0.363915	0.546367	0.68553	786	Mp8g18400.1 KEGG:K01807:rpiA, ribose 5-phosphate isomerase A [EC:5.3.1.6]; KOG:KOG3075:Ribose 5-phosphate isomerase, [G]; Pfam:PF06026:Ribose 5-phosphate isomerase A (phosphoriboisomerase A); SUPERFAMILY:SSF100950:NagB/RpiA/CoA transferase-like; TIGRFAM:TIGR00021:rpiA: ribose 5-phosphate isomerase A; PANTHER:PTHR43748:RIBOSE-5-PHOSPHATE ISOMERASE 3, CHLOROPLASTIC-RELATED; Hamap:MF_00170:Ribose-5-phosphate isomerase A [rpiA].; SUPERFAMILY:SSF75445:D-ribose-5-phosphate isomerase (RpiA), lid domain; PTHR43748:SF3:RIBOSE-5-PHOSPHATE ISOMERASE 3, CHLOROPLASTIC-RELATED; G3DSA:3.40.50.1360; CDD:cd01398:RPI_A; G3DSA:3.30.70.260; GO:0004751:ribose-5-phosphate isomerase activity; GO:0009052:pentose-phosphate shunt, non-oxidative branch; MapolyID:Mapoly0213s0005 >tr|A0A176VWL8|A0A176VWL8_MARPO ribose-5-phosphate isomerase OS=Marchantia polymorpha subsp. ruderalis OX=1480154 GN=AXG93_855s1030 PE=3 SV=1 source=marchantia.info,https://marchantia.info/MpTak_v6.1r2/Mp8g18400.1" source="UniProt,https://www.uniprot.org/uniprotkb/A0A176VWL8""
A0A176VNC4_MARPO	-0.960801	0.375183	0.540221	0.68553	789	tr|A0A176VNC4|A0A176VNC4_MARPO [acyl-carrier-protein] S-malonyltransferase OS=Marchantia polymorpha subsp. ruderalis OX=1480154 GN=AXG93_2550s1400 PE=4 SV=1 source=UniProt,https://www.uniprot.org/uniprotkb/A0A176VNC4""
Mp5g00080.1	0.959745	0.363915	0.546367	0.68553	790	Mp5g00080.1 KEGG:K03147:thiC, phosphomethylpyrimidine synthase [EC:4.1.99.17]; Hamap:MF_00089:Phosphomethylpyrimidine synthase [thiC].; SFLD:SFLDS00113:Radical SAM Phosphomethylpyrimidine Synthase; PANTHER:PTHR30557:THIAMINE BIOSYNTHESIS PROTEIN THIC; SFLD:SFLDF00407:phosphomethylpyrimidine synthase (ThiC); TIGRFAM:TIGR00190:thiC: phosphomethylpyrimidine synthase; G3DSA:3.20.20.540; SFLD:SFLDG01114:phosphomethylpyrimidine synthase (ThiC); PTHR30557:SF2; Pfam:PF01964:Radical SAM ThiC family; GO:0051536:iron-sulfur cluster binding; GO:0009228:thiamine biosynthetic process; GO:0016830:carbon-carbon lyase activity; MapolyID:Mapoly0078s0008 >tr|A0A176WS42|A0A176WS42_MARPO ThiC-associated domain-containing protein OS=Marchantia polymorpha subsp. ruderalis OX=1480154 GN=AXG93_1278s1140 PE=3 SV=1 source=marchantia.info,https://marchantia.info/MpTak_v6.1r2/Mp5g00080.1" source="UniProt,https://www.uniprot.org/uniprotkb/A0A176WS42""
Mp7g01530.1	0.959745	0.363915	0.546367	0.68553	791	Mp7g01530.1 KEGG:K09493:CCT1, TCP1, T-complex protein 1 subunit alpha; KOG:KOG0360:Chaperonin complex component, TCP-1 alpha subunit (CCT1), [O]; ProSitePatterns:PS00750:Chaperonins TCP-1 signature 1.; Pfam:PF00118:TCP-1/cpn60 chaperonin family; ProSitePatterns:PS00995:Chaperonins TCP-1 signature 3.; PRINTS:PR00304:Tailless complex polypeptide 1 (chaperone) signature; G3DSA:1.10.560.10:GROEL; CDD:cd03335:TCP1_alpha; G3DSA:3.50.7.10:GroEL; SUPERFAMILY:SSF48592:GroEL equatorial domain-like; SUPERFAMILY:SSF52029:GroEL apical domain-like; TIGRFAM:TIGR02340:chap_CCT_alpha: T-complex protein 1, alpha subunit; PANTHER:PTHR11353:CHAPERONIN; SUPERFAMILY:SSF54849:GroEL-intermediate domain like; ProSitePatterns:PS00751:Chaperonins TCP-1 signature 2.; G3DSA:3.30.260.10:GROEL; PTHR11353:SF203:BNAC05G32480D PROTEIN; GO:0006457:protein folding; GO:0005524:ATP binding; GO:0051082:unfolded protein binding; GO:0016887:ATPase activity; MapolyID:Mapoly0099s0028 source=marchantia.info,https://marchantia.info/MpTak_v6.1r2/Mp7g01530.1""
Mp6g10000.1	0.959745	0.363915	0.546367	0.68553	792	Mp6g10000.1 KEGG:K12524:thrA, bifunctional aspartokinase / homoserine dehydrogenase 1 [EC:2.7.2.4 1.1.1.3]; KOG:KOG0455:Homoserine dehydrogenase, [E]; KOG:KOG0456:Aspartate kinase, [E]; ProSiteProfiles:PS51671:ACT domain profile.; CDD:cd04257:AAK_AK-HSDH; Pfam:PF01842:ACT domain; G3DSA:3.30.70.260; PTHR43070:SF8:ASPARTOKINASE-HOMOSERINE DEHYDROGENASE; Pfam:PF00742:Homoserine dehydrogenase; G3DSA:3.30.360.10:Dihydrodipicolinate Reductase, domain 2; Pfam:PF00696:Amino acid kinase family; ProSitePatterns:PS01042:Homoserine dehydrogenase signature.; G3DSA:3.40.1160.10; SUPERFAMILY:SSF53633:Carbamate kinase-like; G3DSA:3.30.2130.10; SUPERFAMILY:SSF55021:ACT-like; CDD:cd04922:ACT_AKi-HSDH-ThrA_2; CDD:cd04921:ACT_AKi-HSDH-ThrA-like_1; Pfam:PF13840:ACT domain; ProSitePatterns:PS00324:Aspartokinase signature.; PANTHER:PTHR43070; G3DSA:3.40.50.720; SUPERFAMILY:SSF51735:NAD(P)-binding Rossmann-fold domains; TIGRFAM:TIGR00657:asp_kinases: aspartate kinase; Pfam:PF03447:Homoserine dehydrogenase, NAD binding domain; SUPERFAMILY:SSF55347:Glyceraldehyde-3-phosphate dehydrogenase-like, C-terminal domain; GO:0008652:cellular amino acid biosynthetic process; GO:0004412:homoserine dehydrogenase activity; GO:0004072:aspartate kinase activity; GO:0006520:cellular amino acid metabolic process; GO:0009067:aspartate family amino acid biosynthetic process; GO:0050661:NADP binding; GO:0016491:oxidoreductase activity; MapolyID:Mapoly0016s0043 >tr|A0A176VPN1|A0A176VPN1_MARPO ACT domain-containing protein OS=Marchantia polymorpha subsp. ruderalis OX=1480154 GN=AXG93_3491s1010 PE=3 SV=1 source=marchantia.info,https://marchantia.info/MpTak_v6.1r2/Mp6g10000.1" source="UniProt,https://www.uniprot.org/uniprotkb/A0A176VPN1""
A0A176WPJ1_MARPO	0.959745	0.363915	0.546367	0.68553	793	tr|A0A176WPJ1|A0A176WPJ1_MARPO V-type proton ATPase subunit D OS=Marchantia polymorpha subsp. ruderalis OX=1480154 GN=AXG93_2528s1190 PE=3 SV=1 source=UniProt,https://www.uniprot.org/uniprotkb/A0A176WPJ1""
Mp3g02650.1	0.959745	0.363915	0.546367	0.68553	794	Mp3g02650.1 KEGG:K00696:E2.4.1.14, sucrose-phosphate synthase [EC:2.4.1.14]; KOG:KOG0853:Glycosyltransferase, [M]; MobiDBLite:consensus disorder prediction; TIGRFAM:TIGR02468:sucrsPsyn_pln: sucrose phosphate synthase; Pfam:PF05116:Sucrose-6F-phosphate phosphohydrolase; CDD:cd03800:GT4_sucrose_synthase; G3DSA:3.40.50.2000:Glycogen Phosphorylase B,; PANTHER:PTHR46039:SUCROSE-PHOSPHATE SYNTHASE 3-RELATED; CDD:cd16419:HAD_SPS; Pfam:PF00534:Glycosyl transferases group 1; PTHR46039:SF5:SUCROSE-PHOSPHATE SYNTHASE 3-RELATED; SUPERFAMILY:SSF53756:UDP-Glycosyltransferase/glycogen phosphorylase; Pfam:PF00862:Sucrose synthase; GO:0016157:sucrose synthase activity; GO:0046524:sucrose-phosphate synthase activity; GO:0016757:transferase activity, transferring glycosyl groups; GO:0005985:sucrose metabolic process; GO:0005986:sucrose biosynthetic process; MapolyID:Mapoly0007s0253 source=marchantia.info,https://marchantia.info/MpTak_v6.1r2/Mp3g02650.1""
Mp3g08740.1	-0.960801	0.375183	0.540221	0.68553	795	Mp3g08740.1 KEGG:K00895:pfp, PFP, diphosphate-dependent phosphofructokinase [EC:2.7.1.90]; KOG:KOG2440:Pyrophosphate-dependent phosphofructo-1-kinase, [G]; Hamap:MF_01980:Pyrophosphate--fructose 6-phosphate 1-phosphotransferase [pfp].; G3DSA:3.40.50.460; G3DSA:1.10.10.480:Phosphofructokinase, domain 3; G3DSA:3.40.50.450; PRINTS:PR00476:ATP-dependent phosphofructokinase family signature; PIRSF:PIRSF005677:PPi_PFK_PfpB; PANTHER:PTHR43650:PYROPHOSPHATE--FRUCTOSE 6-PHOSPHATE 1-PHOSPHOTRANSFERASE; TIGRFAM:TIGR02477:PFKA_PPi: diphosphate--fructose-6-phosphate 1-phosphotransferase; Pfam:PF00365:Phosphofructokinase; PTHR43650:SF18:PYROPHOSPHATE--FRUCTOSE 6-PHOSPHATE 1-PHOSPHOTRANSFERASE SUBUNIT ALPHA; SUPERFAMILY:SSF53784:Phosphofructokinase; GO:0006002:fructose 6-phosphate metabolic process; GO:0047334:diphosphate-fructose-6-phosphate 1-phosphotransferase activity; GO:0003872:6-phosphofructokinase activity; GO:0006096:glycolytic process; GO:0005524:ATP binding; MapolyID:Mapoly0105s0043 >tr|A0A176WNN5|A0A176WNN5_MARPO Probable ATP-dependent 6-phosphofructokinase OS=Marchantia polymorpha subsp. ruderalis OX=1480154 GN=AXG93_2528s1340 PE=3 SV=1 source=marchantia.info,https://marchantia.info/MpTak_v6.1r2/Mp3g08740.1" source="UniProt,https://www.uniprot.org/uniprotkb/A0A176WNN5""
A0A176VSL0_MARPO	0.959745	0.363915	0.546367	0.68553	796	tr|A0A176VSL0|A0A176VSL0_MARPO methionine--tRNA ligase OS=Marchantia polymorpha subsp. ruderalis OX=1480154 GN=AXG93_1660s1620 PE=3 SV=1 source=UniProt,https://www.uniprot.org/uniprotkb/A0A176VSL0""
A0A176W8M2_MARPO	0.959745	0.363915	0.546367	0.68553	797	tr|A0A176W8M2|A0A176W8M2_MARPO Glutamate decarboxylase OS=Marchantia polymorpha subsp. ruderalis OX=1480154 GN=AXG93_4831s1240 PE=3 SV=1 source=UniProt,https://www.uniprot.org/uniprotkb/A0A176W8M2""
Mp5g02250.1	0.848448	0.36037	0.548328	0.687128	798	Mp5g02250.1 KEGG:K03626:EGD2, NACA, nascent polypeptide-associated complex subunit alpha; KOG:KOG2239:Transcription factor containing NAC and TS-N domains, N-term missing, [K]; Pfam:PF01849:NAC domain; MobiDBLite:consensus disorder prediction; ProSiteProfiles:PS51151:NAC A/B domain profile.; PANTHER:PTHR21713:NASCENT POLYPEPTIDE ASSOCIATED COMPLEX ALPHA SUBUNIT-RELATED; PTHR21713:SF34:NASCENT POLYPEPTIDE-ASSOCIATED COMPLEX SUBUNIT ALPHA-LIKE PROTEIN; G3DSA:2.20.70.30; SMART:SM01407:NAC_2; G3DSA:1.10.8.10:DNA helicase RuvA subunit; Pfam:PF19026:HYPK UBA domain; CDD:cd14358:UBA_NAC_euk; GO:0005854:nascent polypeptide-associated complex; MapolyID:Mapoly0147s0018 >tr|A0A176W222|A0A176W222_MARPO NAC-A/B domain-containing protein OS=Marchantia polymorpha subsp. ruderalis OX=1480154 GN=AXG93_1406s1270 PE=4 SV=1 source=marchantia.info,https://marchantia.info/MpTak_v6.1r2/Mp5g02250.1" source="UniProt,https://www.uniprot.org/uniprotkb/A0A176W222""
Mp7g06100.1	-0.578082	0.350242	0.554003	0.69337	799	Mp7g06100.1 MobiDBLite:consensus disorder prediction; PTHR46372:SF2:PROTEIN WVD2-LIKE 3; PANTHER:PTHR46372:PROTEIN WVD2-LIKE 3; Pfam:PF06886:Targeting protein for Xklp2 (TPX2) domain; Coils:Coil; MapolyID:Mapoly0057s0061 >tr|A0A176VI50|A0A176VI50_MARPO TPX2 C-terminal domain-containing protein OS=Marchantia polymorpha subsp. ruderalis OX=1480154 GN=AXG93_517s1340 PE=3 SV=1 source=marchantia.info,https://marchantia.info/MpTak_v6.1r2/Mp7g06100.1" source="UniProt,https://www.uniprot.org/uniprotkb/A0A176VI50""
Mp2g09340.1	0.928653	0.347629	0.555485	0.693816	801	Mp2g09340.1 KEGG:K22068:ISCU, iron-sulfur cluster assembly enzyme ISCU, mitochondrial; KOG:KOG3361:Iron binding protein involved in Fe-S cluster formation, [C]; CDD:cd06664:IscU_like; G3DSA:3.90.1010.10; Pfam:PF01592:NifU-like N terminal domain; PANTHER:PTHR10093:IRON-SULFUR CLUSTER ASSEMBLY ENZYME NIFU HOMOLOG; SUPERFAMILY:SSF82649:SufE/NifU; TIGRFAM:TIGR01999:iscU: FeS cluster assembly scaffold IscU; GO:0005506:iron ion binding; GO:0051536:iron-sulfur cluster binding; GO:0016226:iron-sulfur cluster assembly; MapolyID:Mapoly0158s0005 >tr|A0A176W4R6|A0A176W4R6_MARPO Iron-sulfur cluster assembly protein OS=Marchantia polymorpha subsp. ruderalis OX=1480154 GN=AXG93_4009s1160 PE=3 SV=1 source=marchantia.info,https://marchantia.info/MpTak_v6.1r2/Mp2g09340.1" source="UniProt,https://www.uniprot.org/uniprotkb/A0A176W4R6""
Mp7g03170.1	0.927549	0.347169	0.555747	0.693816	800	Mp7g03170.1 KEGG:K01358:clpP, CLPP, ATP-dependent Clp protease, protease subunit [EC:3.4.21.92]; KOG:KOG0840:ATP-dependent Clp protease, proteolytic subunit, N-term missing, [O]; CDD:cd07017:S14_ClpP_2; SUPERFAMILY:SSF52096:ClpP/crotonase; PANTHER:PTHR10381:ATP-DEPENDENT CLP PROTEASE PROTEOLYTIC SUBUNIT; Pfam:PF00574:Clp protease; G3DSA:3.90.226.10; Hamap:MF_00444:ATP-dependent Clp protease proteolytic subunit [clpP].; PRINTS:PR00127:Clp protease catalytic subunit P signature; Coils:Coil; PTHR10381:SF65:ATP-DEPENDENT CLP PROTEASE PROTEOLYTIC SUBUNIT; GO:0004176:ATP-dependent peptidase activity; GO:0004252:serine-type endopeptidase activity; GO:0006508:proteolysis; MapolyID:Mapoly0074s0079 source=marchantia.info,https://marchantia.info/MpTak_v6.1r2/Mp7g03170.1""
A0A176VPD0_MARPO	0.920332	0.343753	0.557697	0.695383	802	tr|A0A176VPD0|A0A176VPD0_MARPO Protein kinase domain-containing protein OS=Marchantia polymorpha subsp. ruderalis OX=1480154 GN=AXG93_3271s1050 PE=4 SV=1 source=UniProt,https://www.uniprot.org/uniprotkb/A0A176VPD0""
Mp3g22710.1	0.733296	0.338016	0.561003	0.698634	803	Mp3g22710.1 KEGG:K01100:E3.1.3.37, sedoheptulose-bisphosphatase [EC:3.1.3.37]; KOG:KOG1458:Fructose-1,6-bisphosphatase, [G]; PRINTS:PR01958:Sedoheptulose-1,7-bisphosphatase family signature; Hamap:MF_01855:Fructose-1,6-bisphosphatase class 1 [fbp].; G3DSA:3.40.190.80; Pfam:PF00316:Fructose-1-6-bisphosphatase, N-terminal domain; CDD:cd00354:FBPase; PANTHER:PTHR11556:FRUCTOSE-1,6-BISPHOSPHATASE-RELATED; SUPERFAMILY:SSF56655:Carbohydrate phosphatase; PTHR11556:SF35:SEDOHEPTULOSE-1,7-BISPHOSPHATASE, CHLOROPLASTIC; G3DSA:3.30.540.10; ProSitePatterns:PS00124:Fructose-1-6-bisphosphatase active site.; Pfam:PF18913:Fructose-1-6-bisphosphatase, C-terminal domain; GO:0016791:phosphatase activity; GO:0005975:carbohydrate metabolic process; GO:0042578:phosphoric ester hydrolase activity; MapolyID:Mapoly0024s0048 >tr|A0A176VK27|A0A176VK27_MARPO Uncharacterized protein OS=Marchantia polymorpha subsp. ruderalis OX=1480154 GN=AXG93_868s1570 PE=3 SV=1 source=marchantia.info,https://marchantia.info/MpTak_v6.1r2/Mp3g22710.1" source="UniProt,https://www.uniprot.org/uniprotkb/A0A176VK27""
Mp1g00920.1	0.515481	0.333031	0.563906	0.700812	804	Mp1g00920.1 KEGG:K02183:CALM, calmodulin; KOG:KOG0027:Calmodulin and related proteins (EF-Hand superfamily), [T]; Pfam:PF13499:EF-hand domain pair; ProSiteProfiles:PS50222:EF-hand calcium-binding domain profile.; ProSitePatterns:PS00018:EF-hand calcium-binding domain.; G3DSA:1.10.238.10; CDD:cd00051:EFh; PANTHER:PTHR23050:CALCIUM BINDING PROTEIN; SMART:SM00054:efh_1; PTHR23050:SF438:CALMODULIN-7; SUPERFAMILY:SSF47473:EF-hand; GO:0005509:calcium ion binding; MapolyID:Mapoly0029s0154 >Mp1g00920.2 KEGG:K02183:CALM, calmodulin; KOG:KOG0027:Calmodulin and related proteins (EF-Hand superfamily), [T]; Pfam:PF13499:EF-hand domain pair; ProSiteProfiles:PS50222:EF-hand calcium-binding domain profile.; G3DSA:1.10.238.10; CDD:cd00051:EFh; PANTHER:PTHR23050:CALCIUM BINDING PROTEIN; ProSitePatterns:PS00018:EF-hand calcium-binding domain.; SMART:SM00054:efh_1; PTHR23050:SF438:CALMODULIN-7; SUPERFAMILY:SSF47473:EF-hand; GO:0005509:calcium ion binding; MapolyID:Mapoly0029s0154 >Mp1g00920.3 KEGG:K02183:CALM, calmodulin; KOG:KOG0027:Calmodulin and related proteins (EF-Hand superfamily), [T]; Pfam:PF13499:EF-hand domain pair; ProSiteProfiles:PS50222:EF-hand calcium-binding domain profile.; ProSitePatterns:PS00018:EF-hand calcium-binding domain.; G3DSA:1.10.238.10; CDD:cd00051:EFh; PANTHER:PTHR23050:CALCIUM BINDING PROTEIN; SMART:SM00054:efh_1; PTHR23050:SF438:CALMODULIN-7; SUPERFAMILY:SSF47473:EF-hand; GO:0005509:calcium ion binding; MapolyID:Mapoly0029s0154 source=marchantia.info,https://marchantia.info/MpTak_v6.1r2/Mp1g00920.3""
Mp2g06170.1	-0.646402	0.332608	0.564154	0.700812	805	Mp2g06170.1 KEGG:K21852:DOCK6_7_8, dedicator of cytokinesis protein 6/7/8; KOG:KOG1997:PH domain-containing protein, [T]; MobiDBLite:consensus disorder prediction; PTHR23317:SF76:LD20667P; Pfam:PF14429:C2 domain in Dock180 and Zizimin proteins; Pfam:PF06920:Dock homology region 2; ProSiteProfiles:PS51651:DHR-2 domain profile.; CDD:cd08679:C2_DOCK180_related; G3DSA:1.25.40.410; SUPERFAMILY:SSF48371:ARM repeat; G3DSA:1.20.58.740; ProSiteProfiles:PS51650:DHR-1 domain profile.; PANTHER:PTHR23317:DEDICATOR OF CYTOKINESIS DOCK; Coils:Coil; CDD:cd11684:DHR2_DOCK; GO:0007264:small GTPase mediated signal transduction; GO:0005085:guanyl-nucleotide exchange factor activity; MapolyID:Mapoly0021s0072 >Mp2g06170.4 KEGG:K21852:DOCK6_7_8, dedicator of cytokinesis protein 6/7/8; KOG:KOG1997:PH domain-containing protein, [T]; MobiDBLite:consensus disorder prediction; PTHR23317:SF76:LD20667P; Pfam:PF14429:C2 domain in Dock180 and Zizimin proteins; Pfam:PF06920:Dock homology region 2; ProSiteProfiles:PS51651:DHR-2 domain profile.; CDD:cd08679:C2_DOCK180_related; G3DSA:1.25.40.410; SUPERFAMILY:SSF48371:ARM repeat; G3DSA:1.20.58.740; ProSiteProfiles:PS51650:DHR-1 domain profile.; PANTHER:PTHR23317:DEDICATOR OF CYTOKINESIS DOCK; Coils:Coil; CDD:cd11684:DHR2_DOCK; GO:0007264:small GTPase mediated signal transduction; GO:0005085:guanyl-nucleotide exchange factor activity; MapolyID:Mapoly0021s0072 source=marchantia.info,https://marchantia.info/MpTak_v6.1r2/Mp2g06170.4""
Mp6g17240.1	-0.336471	0.318681	0.572427	0.710207	806	Mp6g17240.1 G3DSA:3.20.90.20; Pfam:PF04525:LURP-one-related; PTHR31087:SF58:PROTEIN LURP-ONE-RELATED 13; PANTHER:PTHR31087; SUPERFAMILY:SSF54518:Tubby C-terminal domain-like; MapolyID:Mapoly0184s0026 >Mp6g17240.2 G3DSA:3.20.90.20; Pfam:PF04525:LURP-one-related; PTHR31087:SF58:PROTEIN LURP-ONE-RELATED 13; PANTHER:PTHR31087; SUPERFAMILY:SSF54518:Tubby C-terminal domain-like; MapolyID:Mapoly0184s0026 source=marchantia.info,https://marchantia.info/MpTak_v6.1r2/Mp6g17240.2""
A0A176W4N4_MARPO	0.694613	0.312436	0.576214	0.713136	807	tr|A0A176W4N4|A0A176W4N4_MARPO DUF4005 domain-containing protein OS=Marchantia polymorpha subsp. ruderalis OX=1480154 GN=AXG93_1062s1190 PE=3 SV=1 source=UniProt,https://www.uniprot.org/uniprotkb/A0A176W4N4""
A0A176WA22_MARPO	0.694613	0.312436	0.576214	0.713136	808	tr|A0A176WA22|A0A176WA22_MARPO Glutaredoxin domain-containing protein OS=Marchantia polymorpha subsp. ruderalis OX=1480154 GN=AXG93_773s1130 PE=3 SV=1 source=UniProt,https://www.uniprot.org/uniprotkb/A0A176WA22""
A0A176VS93_MARPO	0.600451	0.302123	0.582579	0.719886	809	tr|A0A176VS93|A0A176VS93_MARPO Uncharacterized protein OS=Marchantia polymorpha subsp. ruderalis OX=1480154 GN=AXG93_3109s1020 PE=3 SV=1 source=UniProt,https://www.uniprot.org/uniprotkb/A0A176VS93""
A0A176VKV0_MARPO	-0.377151	0.301277	0.583108	0.719886	810	tr|A0A176VKV0|A0A176VKV0_MARPO C-type lectin domain-containing protein OS=Marchantia polymorpha subsp. ruderalis OX=1480154 GN=AXG93_2543s1130 PE=4 SV=1 source=UniProt,https://www.uniprot.org/uniprotkb/A0A176VKV0""
A0A176WNZ3_MARPO	0.584863	0.28959	0.590507	0.728123	811	tr|A0A176WNZ3|A0A176WNZ3_MARPO ACT domain-containing protein OS=Marchantia polymorpha subsp. ruderalis OX=1480154 GN=AXG93_3891s1150 PE=4 SV=1 source=UniProt,https://www.uniprot.org/uniprotkb/A0A176WNZ3""
Mp1g05730.1	-0.639738	0.278423	0.59776	0.736158	812	Mp1g05730.1 KEGG:K02939:RP-L9, MRPL9, rplI, large subunit ribosomal protein L9; KOG:KOG4607:Mitochondrial ribosomal protein L9, [J]; Coils:Coil; ProSitePatterns:PS00651:Ribosomal protein L9 signature.; Hamap:MF_00503:50S ribosomal protein L9 [rplI].; Pfam:PF03948:Ribosomal protein L9, C-terminal domain; PANTHER:PTHR21368:50S RIBOSOMAL PROTEIN L9; G3DSA:3.10.430.100; Pfam:PF01281:Ribosomal protein L9, N-terminal domain; PTHR21368:SF23:50S RIBOSOMAL PROTEIN L9, CHLOROPLASTIC; TIGRFAM:TIGR00158:L9: ribosomal protein bL9; SUPERFAMILY:SSF55653:Ribosomal protein L9 C-domain; G3DSA:3.40.5.10:Ribosomal Protein L9; SUPERFAMILY:SSF55658:L9 N-domain-like; GO:0003735:structural constituent of ribosome; GO:0005840:ribosome; GO:0006412:translation; MapolyID:Mapoly0005s0034 >tr|A0A176VQT9|A0A176VQT9_MARPO Large ribosomal subunit protein bL9c OS=Marchantia polymorpha subsp. ruderalis OX=1480154 GN=AXG93_620s1260 PE=3 SV=1 source=marchantia.info,https://marchantia.info/MpTak_v6.1r2/Mp1g05730.1" source="UniProt,https://www.uniprot.org/uniprotkb/A0A176VQT9""
A0A176W5L6_MARPO	-0.785085	0.270442	0.603058	0.741769	813	tr|A0A176W5L6|A0A176W5L6_MARPO Peptidase S59 domain-containing protein OS=Marchantia polymorpha subsp. ruderalis OX=1480154 GN=AXG93_2490s1180 PE=4 SV=1 source=UniProt,https://www.uniprot.org/uniprotkb/A0A176W5L6""
Mp4g13730.1	-0.338529	0.266437	0.605809	0.744237	814	Mp4g13730.1 MobiDBLite:consensus disorder prediction; MapolyID:Mapoly0202s0016 >tr|A0A176W0X1|A0A176W0X1_MARPO Remorin N-terminal domain-containing protein OS=Marchantia polymorpha subsp. ruderalis OX=1480154 GN=AXG93_3751s1060 PE=4 SV=1 source=marchantia.info,https://marchantia.info/MpTak_v6.1r2/Mp4g13730.1" source="UniProt,https://www.uniprot.org/uniprotkb/A0A176W0X1""
Mp1g10690.1	-0.623588	0.264328	0.607185	0.74501	815	Mp1g10690.1 KEGG:K04078:groES, HSPE1, chaperonin GroES; KOG:KOG1641:Mitochondrial chaperonin, [O]; PTHR10772:SF45; SUPERFAMILY:SSF50129:GroES-like; ProSitePatterns:PS00681:Chaperonins cpn10 signature.; PRINTS:PR00297:10kDa chaperonin signature; PIRSF:PIRSF038157:Cpn21; Hamap:MF_00580:10 kDa chaperonin [groS].; PANTHER:PTHR10772:10 KDA HEAT SHOCK PROTEIN; SMART:SM00883:Cpn10_2; CDD:cd00320:cpn10; Pfam:PF00166:Chaperonin 10 Kd subunit; G3DSA:2.30.33.40:10 Kd Chaperonin; GO:0046914:transition metal ion binding; GO:0006457:protein folding; GO:0016887:ATPase activity; GO:0005524:ATP binding; GO:1901671:positive regulation of superoxide dismutase activity; MapolyID:Mapoly0014s0158 >tr|A0A176VF36|A0A176VF36_MARPO Uncharacterized protein OS=Marchantia polymorpha subsp. ruderalis OX=1480154 GN=AXG93_1040s1240 PE=3 SV=1 source=marchantia.info,https://marchantia.info/MpTak_v6.1r2/Mp1g10690.1" source="UniProt,https://www.uniprot.org/uniprotkb/A0A176VF36""
Mp6g07110.1	0.71728	0.262145	0.608673	0.74501	816	Mp6g07110.1 KEGG:K01711:gmd, GMDS, GDPmannose 4,6-dehydratase [EC:4.2.1.47]; KOG:KOG1372:GDP-mannose 4,6 dehydratase, [G]; Hamap:MF_00955:GDP-mannose 4,6-dehydratase [gmd].; G3DSA:3.40.50.720; PANTHER:PTHR43715:GDP-MANNOSE 4,6-DEHYDRATASE; CDD:cd05260:GDP_MD_SDR_e; G3DSA:3.90.25.10; Pfam:PF16363:GDP-mannose 4,6 dehydratase; SUPERFAMILY:SSF51735:NAD(P)-binding Rossmann-fold domains; TIGRFAM:TIGR01472:gmd: GDP-mannose 4,6-dehydratase; PTHR43715:SF6:BNAC01G23490D PROTEIN; GO:0019673:GDP-mannose metabolic process; GO:0008446:GDP-mannose 4,6-dehydratase activity; MapolyID:Mapoly0053s0025 source=marchantia.info,https://marchantia.info/MpTak_v6.1r2/Mp6g07110.1""
Mp2g04530.2	0.71728	0.262145	0.608673	0.74501	817	Mp2g04530.2 KEGG:K00051:E1.1.1.82, malate dehydrogenase (NADP+) [EC:1.1.1.82]; KOG:KOG1496:Malate dehydrogenase, [C]; SUPERFAMILY:SSF51735:NAD(P)-binding Rossmann-fold domains; G3DSA:3.90.110.10; PTHR23382:SF18:MALATE DEHYDROGENASE; CDD:cd01338:MDH_choloroplast_like; PANTHER:PTHR23382:MALATE DEHYDROGENASE; TIGRFAM:TIGR01757:Malate-DH_plant: malate dehydrogenase, NADP-dependent; SUPERFAMILY:SSF56327:LDH C-terminal domain-like; ProSitePatterns:PS00068:Malate dehydrogenase active site signature.; Pfam:PF00056:lactate/malate dehydrogenase, NAD binding domain; G3DSA:3.40.50.720; TIGRFAM:TIGR01759:MalateDH-SF1: malate dehydrogenase; Pfam:PF02866:lactate/malate dehydrogenase, alpha/beta C-terminal domain; GO:0016616:oxidoreductase activity, acting on the CH-OH group of donors, NAD or NADP as acceptor; GO:0046554:malate dehydrogenase (NADP+) activity; GO:0003824:catalytic activity; GO:0005975:carbohydrate metabolic process; GO:0016491:oxidoreductase activity; GO:0006108:malate metabolic process; GO:0016615:malate dehydrogenase activity; MapolyID:Mapoly0031s0108 source=marchantia.info,https://marchantia.info/MpTak_v6.1r2/Mp2g04530.2""
A0A176WFI2_MARPO	0.270279	0.249118	0.617718	0.755157	818	tr|A0A176WFI2|A0A176WFI2_MARPO Ribosomal protein L13 OS=Marchantia polymorpha subsp. ruderalis OX=1480154 GN=AXG93_2834s1080 PE=3 SV=1 source=UniProt,https://www.uniprot.org/uniprotkb/A0A176WFI2""
A0A176VG49_MARPO	0.548784	0.246299	0.619715	0.756673	819	tr|A0A176VG49|A0A176VG49_MARPO MI domain-containing protein OS=Marchantia polymorpha subsp. ruderalis OX=1480154 GN=AXG93_960s1220 PE=3 SV=1 source=UniProt,https://www.uniprot.org/uniprotkb/A0A176VG49""
Mp1g11190.1	0.447691	0.245122	0.620553	0.756772	820	Mp1g11190.1 MobiDBLite:consensus disorder prediction; PTHR34686:SF5:OS05G0451300 PROTEIN; PANTHER:PTHR34686:MATERNAL EFFECT EMBRYO ARREST PROTEIN; MapolyID:Mapoly0014s0108 source=marchantia.info,https://marchantia.info/MpTak_v6.1r2/Mp1g11190.1""
Mp2g08370.1	0.264564	0.230381	0.631262	0.768894	821	Mp2g08370.1 KEGG:K00600:glyA, SHMT, glycine hydroxymethyltransferase [EC:2.1.2.1]; KOG:KOG2467:Glycine/serine hydroxymethyltransferase, [E]; G3DSA:3.40.640.10; SUPERFAMILY:SSF53383:PLP-dependent transferases; Coils:Coil; PANTHER:PTHR11680:SERINE HYDROXYMETHYLTRANSFERASE; Pfam:PF00464:Serine hydroxymethyltransferase; PIRSF:PIRSF000412:SHMT; ProSitePatterns:PS00096:Serine hydroxymethyltransferase pyridoxal-phosphate attachment site.; PTHR11680:SF46:SERINE HYDROXYMETHYLTRANSFERASE, MITOCHONDRIAL; CDD:cd00378:SHMT; Hamap:MF_00051:Serine hydroxymethyltransferase [glyA].; G3DSA:3.90.1150.10:Aspartate Aminotransferase; GO:0003824:catalytic activity; GO:0035999:tetrahydrofolate interconversion; GO:0030170:pyridoxal phosphate binding; GO:0019264:glycine biosynthetic process from serine; GO:0004372:glycine hydroxymethyltransferase activity; MapolyID:Mapoly0015s0122 >tr|A0A176WEH5|A0A176WEH5_MARPO Serine hydroxymethyltransferase OS=Marchantia polymorpha subsp. ruderalis OX=1480154 GN=AXG93_3384s1220 PE=3 SV=1 source=marchantia.info,https://marchantia.info/MpTak_v6.1r2/Mp2g08370.1" source="UniProt,https://www.uniprot.org/uniprotkb/A0A176WEH5""
A0A176VL71_MARPO	0.522591	0.228221	0.632867	0.769386	822	tr|A0A176VL71|A0A176VL71_MARPO protein-serine/threonine phosphatase OS=Marchantia polymorpha subsp. ruderalis OX=1480154 GN=AXG93_948s1230 PE=3 SV=1 source=UniProt,https://www.uniprot.org/uniprotkb/A0A176VL71""
Mp5g23030.1	0.602566	0.227768	0.633205	0.769386	823	Mp5g23030.1 KEGG:K00626:ACAT, atoB, acetyl-CoA C-acetyltransferase [EC:2.3.1.9]; KOG:KOG1390:Acetyl-CoA acetyltransferase, [I]; PTHR18919:SF157:ACETYL-COA ACETYLTRANSFERASE, CYTOSOLIC 2-RELATED; PANTHER:PTHR18919:ACETYL-COA C-ACYLTRANSFERASE; SUPERFAMILY:SSF53901:Thiolase-like; G3DSA:3.40.47.10; ProSitePatterns:PS00099:Thiolases active site.; TIGRFAM:TIGR01930:AcCoA-C-Actrans: acetyl-CoA C-acyltransferase; ProSitePatterns:PS00737:Thiolases signature 2.; Pfam:PF02803:Thiolase, C-terminal domain; CDD:cd00751:thiolase; PIRSF:PIRSF000429:Ac-CoA_Ac_transf; Pfam:PF00108:Thiolase, N-terminal domain; GO:0016746:transferase activity, transferring acyl groups; GO:0016747:transferase activity, transferring acyl groups other than amino-acyl groups; MapolyID:Mapoly0010s0153 source=marchantia.info,https://marchantia.info/MpTak_v6.1r2/Mp5g23030.1""
Mp1g13610.2	-0.25567	0.224833	0.635403	0.77112	824	Mp1g13610.2 KOG:KOG4198:RNA-binding Ran Zn-finger protein and related proteins, C-term missing, [R]; PTHR23111:SF74:OS02G0203700 PROTEIN; ProSitePatterns:PS01358:Zinc finger RanBP2-type signature.; Pfam:PF00641:Zn-finger in Ran binding protein and others; ProSiteProfiles:PS50199:Zinc finger RanBP2 type profile.; PANTHER:PTHR23111:ZINC FINGER PROTEIN; SUPERFAMILY:SSF90209:Ran binding protein zinc finger-like; SMART:SM00547:zf_4; G3DSA:4.10.1060.10:Znf265; MapolyID:Mapoly0019s0131 source=marchantia.info,https://marchantia.info/MpTak_v6.1r2/Mp1g13610.2""
Mp4g10900.1	0.25512	0.222722	0.636998	0.771262	826	Mp4g10900.1 KEGG:K08916:LHCB5, light-harvesting complex II chlorophyll a/b binding protein 5; Pfam:PF00504:Chlorophyll A-B binding protein; PTHR21649:SF16:CHLOROPHYLL A-B BINDING PROTEIN CP26, CHLOROPLASTIC; SUPERFAMILY:SSF103511:Chlorophyll a-b binding protein; G3DSA:1.10.3460.10; PANTHER:PTHR21649:CHLOROPHYLL A/B BINDING PROTEIN; GO:0009765:photosynthesis, light harvesting; GO:0016020:membrane; MapolyID:Mapoly0011s0076 >tr|A0A176WA68|A0A176WA68_MARPO Chlorophyll a-b binding protein, chloroplastic OS=Marchantia polymorpha subsp. ruderalis OX=1480154 GN=AXG93_3036s1330 PE=3 SV=1 source=marchantia.info,https://marchantia.info/MpTak_v6.1r2/Mp4g10900.1" source="UniProt,https://www.uniprot.org/uniprotkb/A0A176WA68""
A0A176VIB3_MARPO	0.394029	0.222632	0.637062	0.771262	825	tr|A0A176VIB3|A0A176VIB3_MARPO Importin subunit alpha OS=Marchantia polymorpha subsp. ruderalis OX=1480154 GN=AXG93_154s1720 PE=3 SV=1 source=UniProt,https://www.uniprot.org/uniprotkb/A0A176VIB3""
Mp6g19610.1	-0.244545	0.21977	0.639236	0.772958	827	Mp6g19610.1 KEGG:K03263:EIF5A, translation initiation factor 5A; KOG:KOG3271:Translation initiation factor 5A (eIF-5A), [J]; SUPERFAMILY:SSF50249:Nucleic acid-binding proteins; TIGRFAM:TIGR00037:eIF_5A: translation elongation factor IF5A; PIRSF:PIRSF003025:Transl_init_eIF5A; G3DSA:2.40.50.140; ProSitePatterns:PS00302:Eukaryotic initiation factor 5A hypusine signature.; SMART:SM01376:eIF_5a_2; G3DSA:2.30.30.30; SUPERFAMILY:SSF50104:Translation proteins SH3-like domain; CDD:cd04468:S1_eIF5A; Pfam:PF01287:Eukaryotic elongation factor 5A hypusine, DNA-binding OB fold; MobiDBLite:consensus disorder prediction; PANTHER:PTHR11673:TRANSLATION INITIATION FACTOR 5A FAMILY MEMBER; PTHR11673:SF42:BNAA07G09420D PROTEIN; GO:0003723:RNA binding; GO:0045905:positive regulation of translational termination; GO:0043022:ribosome binding; GO:0003746:translation elongation factor activity; GO:0045901:positive regulation of translational elongation; MapolyID:Mapoly0045s0102 source=marchantia.info,https://marchantia.info/MpTak_v6.1r2/Mp6g19610.1""
Mp3g19350.1	0.213632	0.218189	0.640444	0.773483	828	Mp3g19350.1 SUPERFAMILY:SSF48371:ARM repeat; MapolyID:Mapoly0049s0099 source=marchantia.info,https://marchantia.info/MpTak_v6.1r2/Mp3g19350.1""
A0A176WKD8_MARPO	0.492896	0.208293	0.648128	0.78182	829	tr|A0A176WKD8|A0A176WKD8_MARPO Uncharacterized protein OS=Marchantia polymorpha subsp. ruderalis OX=1480154 GN=AXG93_4085s1170 PE=3 SV=1 source=UniProt,https://www.uniprot.org/uniprotkb/A0A176WKD8""
Mp4g02460.1	-0.464146	0.203619	0.651835	0.785343	830	Mp4g02460.1 KEGG:K09377:CSRP, cysteine and glycine-rich protein; KOG:KOG1700:Regulatory protein MLP and related LIM proteins, [TZ]; ProSiteProfiles:PS50023:LIM domain profile.; CDD:cd09441:LIM2_SF3; SUPERFAMILY:SSF57716:Glucocorticoid receptor-like (DNA-binding domain); Pfam:PF00412:LIM domain; PTHR24206:SF35:LIM DOMAIN-CONTAINING PROTEIN WLIM1; CDD:cd09440:LIM1_SF3; ProSitePatterns:PS00478:LIM zinc-binding domain signature.; SMART:SM00132:lim_4; PANTHER:PTHR24206:OS06G0237300 PROTEIN; G3DSA:2.10.110.10:Cysteine Rich Protein; MobiDBLite:consensus disorder prediction; MapolyID:Mapoly0080s0053; MPGENES:MpLIM3:transcription factor, LIM-domain >tr|A0A176VHV1|A0A176VHV1_MARPO LIM zinc-binding domain-containing protein OS=Marchantia polymorpha subsp. ruderalis OX=1480154 GN=AXG93_1520s1470 PE=4 SV=1 source=marchantia.info,https://marchantia.info/MpTak_v6.1r2/Mp4g02460.1" source="UniProt,https://www.uniprot.org/uniprotkb/A0A176VHV1""
Mp8g09070.1	-0.603898	0.194388	0.659309	0.793392	831	Mp8g09070.1 KEGG:K08997:SELENOO, selO, serine/tyrosine/threonine adenylyltransferase [EC:2.7.7.-]; KOG:KOG2542:Uncharacterized conserved protein (YdiU family), [S]; Pfam:PF02696:Uncharacterized ACR, YdiU/UPF0061 family; Hamap:MF_00692:Protein adenylyltransferase SelO [selO].; PTHR32057:SF15:UPF0061 PROTEIN AZO1574-LIKE; MobiDBLite:consensus disorder prediction; PANTHER:PTHR32057:PROTEIN ADENYLYLTRANSFERASE SELO, MITOCHONDRIAL; MapolyID:Mapoly0063s0012 >tr|A0A176VSA8|A0A176VSA8_MARPO Selenoprotein O OS=Marchantia polymorpha subsp. ruderalis OX=1480154 GN=AXG93_4776s1120 PE=3 SV=1 source=marchantia.info,https://marchantia.info/MpTak_v6.1r2/Mp8g09070.1" source="UniProt,https://www.uniprot.org/uniprotkb/A0A176VSA8""
A0A176WR17_MARPO	-0.5905	0.184974	0.667152	0.801865	832	tr|A0A176WR17|A0A176WR17_MARPO Nudix hydrolase domain-containing protein OS=Marchantia polymorpha subsp. ruderalis OX=1480154 GN=AXG93_2841s1120 PE=3 SV=1 source=UniProt,https://www.uniprot.org/uniprotkb/A0A176WR17""
A0A176WBQ4_MARPO	0.204645	0.171843	0.678497	0.814522	833	tr|A0A176WBQ4|A0A176WBQ4_MARPO Aminomethyltransferase, mitochondrial OS=Marchantia polymorpha subsp. ruderalis OX=1480154 GN=AXG93_1474s1190 PE=3 SV=1 source=UniProt,https://www.uniprot.org/uniprotkb/A0A176WBQ4""
Mp3g23970.1	-0.447106	0.167956	0.681952	0.816825	834	Mp3g23970.1 KEGG:K15102:SLC25A3, PHC, PIC, solute carrier family 25 (mitochondrial phosphate transporter), member 3; KOG:KOG0767:Mitochondrial phosphate carrier protein, [C]; Pfam:PF00153:Mitochondrial carrier protein; PTHR45671:SF26:PHOSPHATE TRANSPORTER; G3DSA:1.50.40.10:Mitochondrial carrier domain; ProSiteProfiles:PS50920:Solute carrier (Solcar) repeat profile.; SUPERFAMILY:SSF103506:Mitochondrial carrier; PANTHER:PTHR45671:SOLUTE CARRIER FAMILY 25 (MITOCHONDRIAL CARRIER PHOSPHATE CARRIER), MEMBER 3, LIKE-RELATED-RELATED; GO:1990547:mitochondrial phosphate ion transmembrane transport; GO:0005315:inorganic phosphate transmembrane transporter activity; MapolyID:Mapoly0121s0027 >tr|A0A176W8F7|A0A176W8F7_MARPO Phosphate transporter OS=Marchantia polymorpha subsp. ruderalis OX=1480154 GN=AXG93_4831s1300 PE=3 SV=1 source=marchantia.info,https://marchantia.info/MpTak_v6.1r2/Mp3g23970.1" source="UniProt,https://www.uniprot.org/uniprotkb/A0A176W8F7""
A0A176VWX3_MARPO	0.398013	0.167848	0.682049	0.816825	835	tr|A0A176VWX3|A0A176VWX3_MARPO Long-chain-fatty-acid--CoA ligase OS=Marchantia polymorpha subsp. ruderalis OX=1480154 GN=AXG93_4343s1560 PE=3 SV=1 source=UniProt,https://www.uniprot.org/uniprotkb/A0A176VWX3""
A0A176W361_MARPO	0.479029	0.165955	0.68375	0.817882	836	tr|A0A176W361|A0A176W361_MARPO Peptidase M24 domain-containing protein OS=Marchantia polymorpha subsp. ruderalis OX=1480154 GN=AXG93_1774s1310 PE=3 SV=1 source=UniProt,https://www.uniprot.org/uniprotkb/A0A176W361""
Mp5g19470.1	-0.223485	0.163627	0.685856	0.819422	837	Mp5g19470.1 KEGG:K00026:MDH2, malate dehydrogenase [EC:1.1.1.37]; KOG:KOG1494:NAD-dependent malate dehydrogenase, [C]; G3DSA:3.40.50.720; PANTHER:PTHR11540:MALATE AND LACTATE DEHYDROGENASE; G3DSA:3.90.110.10; PIRSF:PIRSF000102:Lac_mal_DH; Pfam:PF02866:lactate/malate dehydrogenase, alpha/beta C-terminal domain; SUPERFAMILY:SSF51735:NAD(P)-binding Rossmann-fold domains; TIGRFAM:TIGR01772:MDH_euk_gproteo: malate dehydrogenase, NAD-dependent; Pfam:PF00056:lactate/malate dehydrogenase, NAD binding domain; SUPERFAMILY:SSF56327:LDH C-terminal domain-like; ProSitePatterns:PS00068:Malate dehydrogenase active site signature.; PTHR11540:SF47:MALATE DEHYDROGENASE; CDD:cd01337:MDH_glyoxysomal_mitochondrial; GO:0019752:carboxylic acid metabolic process; GO:0006099:tricarboxylic acid cycle; GO:0016616:oxidoreductase activity, acting on the CH-OH group of donors, NAD or NADP as acceptor; GO:0030060:L-malate dehydrogenase activity; GO:0003824:catalytic activity; GO:0005975:carbohydrate metabolic process; GO:0016491:oxidoreductase activity; GO:0006108:malate metabolic process; GO:0016615:malate dehydrogenase activity; MapolyID:Mapoly0134s0005 >tr|A0A176VHL4|A0A176VHL4_MARPO Malate dehydrogenase OS=Marchantia polymorpha subsp. ruderalis OX=1480154 GN=AXG93_4905s1040 PE=3 SV=1 source=marchantia.info,https://marchantia.info/MpTak_v6.1r2/Mp5g19470.1" source="UniProt,https://www.uniprot.org/uniprotkb/A0A176VHL4""
Mp4g21900.1	0.388543	0.161101	0.688162	0.821195	838	Mp4g21900.1 KOG:KOG0191:Thioredoxin/protein disulfide isomerase, C-term missing, [O]; ProSiteProfiles:PS51352:Thioredoxin domain profile.; PANTHER:PTHR45672:PROTEIN DISULFIDE-ISOMERASE C17H9.14C-RELATED; TIGRFAM:TIGR01126:pdi_dom: protein disulfide-isomerase domain; Pfam:PF00085:Thioredoxin; PRINTS:PR00421:Thioredoxin family signature; PTHR45672:SF3:THIOREDOXIN DOMAIN-CONTAINING PROTEIN 5; SUPERFAMILY:SSF52833:Thioredoxin-like; G3DSA:3.40.30.10:Glutaredoxin; ProSitePatterns:PS00194:Thioredoxin family active site.; GO:0003756:protein disulfide isomerase activity; MapolyID:Mapoly0090s0032 >tr|A0A176W924|A0A176W924_MARPO Thioredoxin domain-containing protein OS=Marchantia polymorpha subsp. ruderalis OX=1480154 GN=AXG93_1862s1200 PE=3 SV=1 source=marchantia.info,https://marchantia.info/MpTak_v6.1r2/Mp4g21900.1" source="UniProt,https://www.uniprot.org/uniprotkb/A0A176W924""
Mp3g20970.1	0.351464	0.156134	0.692758	0.82533	839	Mp3g20970.1 Pfam:PF04535:Domain of unknown function (DUF588); PTHR11615:SF224:CASP-LIKE PROTEIN 1D1; TIGRFAM:TIGR01569:A_tha_TIGR01569: plant integral membrane protein TIGR01569; PANTHER:PTHR11615:NITRATE, FORMATE, IRON DEHYDROGENASE; MapolyID:Mapoly0159s0027 source=marchantia.info,https://marchantia.info/MpTak_v6.1r2/Mp3g20970.1""
Mp6g13790.1	-0.39971	0.155578	0.693277	0.82533	840	Mp6g13790.1 KEGG:K03841:FBP, fbp, fructose-1,6-bisphosphatase I [EC:3.1.3.11]; KOG:KOG1458:Fructose-1,6-bisphosphatase, [G]; G3DSA:3.30.540.10; G3DSA:3.40.190.80; CDD:cd00354:FBPase; SUPERFAMILY:SSF56655:Carbohydrate phosphatase; Pfam:PF18913:Fructose-1-6-bisphosphatase, C-terminal domain; PTHR11556:SF39:BNAC04G26530D PROTEIN; PANTHER:PTHR11556:FRUCTOSE-1,6-BISPHOSPHATASE-RELATED; Pfam:PF00316:Fructose-1-6-bisphosphatase, N-terminal domain; PRINTS:PR00115:Fructose-1,6-bisphosphatase signature; PIRSF:PIRSF000904:FBPtase_SBPase; PIRSF:PIRSF500210:FBPtase; Hamap:MF_01855:Fructose-1,6-bisphosphatase class 1 [fbp].; ProSitePatterns:PS00124:Fructose-1-6-bisphosphatase active site.; GO:0016791:phosphatase activity; GO:0042132:fructose 1,6-bisphosphate 1-phosphatase activity; GO:0005975:carbohydrate metabolic process; GO:0042578:phosphoric ester hydrolase activity; MapolyID:Mapoly0047s0030 >tr|A0A176W444|A0A176W444_MARPO fructose-bisphosphatase OS=Marchantia polymorpha subsp. ruderalis OX=1480154 GN=AXG93_2015s1180 PE=3 SV=1 source=marchantia.info,https://marchantia.info/MpTak_v6.1r2/Mp6g13790.1" source="UniProt,https://www.uniprot.org/uniprotkb/A0A176W444""
Mp1g02250.1	-0.182766	0.148407	0.700079	0.832436	841	Mp1g02250.1 MobiDBLite:consensus disorder prediction; Pfam:PF00098:Zinc knuckle; PTHR32091:SF21; SUPERFAMILY:SSF57756:Retrovirus zinc finger-like domains; ProSiteProfiles:PS50158:Zinc finger CCHC-type profile.; Pfam:PF06273:Plant specific eukaryotic initiation factor 4B; Coils:Coil; G3DSA:4.10.60.10; PANTHER:PTHR32091:EUKARYOTIC TRANSLATION INITIATION FACTOR 4B; SMART:SM00343:c2hcfinal6; GO:0003676:nucleic acid binding; GO:0003743:translation initiation factor activity; GO:0008270:zinc ion binding; MapolyID:Mapoly0029s0022; MPGENES:MpC2H2-6:transcription factor, C2H2-ZnF source=marchantia.info,https://marchantia.info/MpTak_v6.1r2/Mp1g02250.1""
Mp6g11050.1	-0.211124	0.146583	0.701838	0.833537	842	Mp6g11050.1 KEGG:K09584:PDIA6, TXNDC7, protein disulfide-isomerase A6 [EC:5.3.4.1]; KOG:KOG0191:Thioredoxin/protein disulfide isomerase, [O]; CDD:cd02998:PDI_a_ERp38; PTHR45672:SF10:BNAC04G51940D PROTEIN; G3DSA:3.40.30.10:Glutaredoxin; SUPERFAMILY:SSF52833:Thioredoxin-like; Pfam:PF07749:Endoplasmic reticulum protein ERp29, C-terminal domain; ProSitePatterns:PS00194:Thioredoxin family active site.; SUPERFAMILY:SSF47933:ERP29 C domain-like; CDD:cd00238:ERp29c; PANTHER:PTHR45672:PROTEIN DISULFIDE-ISOMERASE C17H9.14C-RELATED; TIGRFAM:TIGR01126:pdi_dom: protein disulfide-isomerase domain; G3DSA:1.20.1150.12; PRINTS:PR00421:Thioredoxin family signature; Pfam:PF00085:Thioredoxin; ProSiteProfiles:PS51352:Thioredoxin domain profile.; GO:0005783:endoplasmic reticulum; GO:0003756:protein disulfide isomerase activity; MapolyID:Mapoly0016s0144 >tr|A0A176WRD3|A0A176WRD3_MARPO Thioredoxin domain-containing protein OS=Marchantia polymorpha subsp. ruderalis OX=1480154 GN=AXG93_763s1270 PE=3 SV=1 source=marchantia.info,https://marchantia.info/MpTak_v6.1r2/Mp6g11050.1" source="UniProt,https://www.uniprot.org/uniprotkb/A0A176WRD3""
Mp3g16790.1	0.577204	0.13592	0.712387	0.845061	843	Mp3g16790.1 KEGG:K15104:SLC25A11, OGC, solute carrier family 25 (mitochondrial oxoglutarate transporter), member 11; KOG:KOG0759:Mitochondrial oxoglutarate/malate carrier proteins, [C]; SUPERFAMILY:SSF103506:Mitochondrial carrier; ProSiteProfiles:PS50920:Solute carrier (Solcar) repeat profile.; PANTHER:PTHR45618:MITOCHONDRIAL DICARBOXYLATE CARRIER-RELATED; Pfam:PF00153:Mitochondrial carrier protein; G3DSA:1.50.40.10:Mitochondrial carrier domain; PTHR45618:SF44; MapolyID:Mapoly0039s0116 >tr|A0A176VUL2|A0A176VUL2_MARPO Uncharacterized protein OS=Marchantia polymorpha subsp. ruderalis OX=1480154 GN=AXG93_1615s1000 PE=3 SV=1 source=marchantia.info,https://marchantia.info/MpTak_v6.1r2/Mp3g16790.1" source="UniProt,https://www.uniprot.org/uniprotkb/A0A176VUL2""
Mp4g18090.1	0.211483	0.13347	0.714876	0.84701	844	Mp4g18090.1 KEGG:K14272:GGAT, glutamate--glyoxylate aminotransferase [EC:2.6.1.4 2.6.1.2 2.6.1.44]; KOG:KOG0258:Alanine aminotransferase, [E]; G3DSA:3.90.1150.10:Aspartate Aminotransferase; G3DSA:3.40.640.10; Pfam:PF00155:Aminotransferase class I and II; PANTHER:PTHR11751:ALANINE AMINOTRANSFERASE; SUPERFAMILY:SSF53383:PLP-dependent transferases; PTHR11751:SF474:BNAA08G20540D PROTEIN; CDD:cd00609:AAT_like; GO:0030170:pyridoxal phosphate binding; GO:0009058:biosynthetic process; GO:0003824:catalytic activity; MapolyID:Mapoly0041s0090 >tr|A0A176WKI5|A0A176WKI5_MARPO alanine transaminase OS=Marchantia polymorpha subsp. ruderalis OX=1480154 GN=AXG93_4689s1670 PE=3 SV=1 source=marchantia.info,https://marchantia.info/MpTak_v6.1r2/Mp4g18090.1" source="UniProt,https://www.uniprot.org/uniprotkb/A0A176WKI5""
Mp3g07840.1	0.379518	0.132449	0.715921	0.847244	845	Mp3g07840.1 KEGG:K08910:LHCA4, light-harvesting complex I chlorophyll a/b binding protein 4; G3DSA:1.10.3460.10; Pfam:PF00504:Chlorophyll A-B binding protein; SUPERFAMILY:SSF103511:Chlorophyll a-b binding protein; PANTHER:PTHR21649:CHLOROPHYLL A/B BINDING PROTEIN; PTHR21649:SF109:CHLOROPHYLL A-B BINDING PROTEIN, CHLOROPLASTIC; GO:0009765:photosynthesis, light harvesting; GO:0016020:membrane; MapolyID:Mapoly0006s0261 >tr|A0A176W1W6|A0A176W1W6_MARPO Chlorophyll a-b binding protein, chloroplastic OS=Marchantia polymorpha subsp. ruderalis OX=1480154 GN=AXG93_1440s1100 PE=3 SV=1 source=marchantia.info,https://marchantia.info/MpTak_v6.1r2/Mp3g07840.1" source="UniProt,https://www.uniprot.org/uniprotkb/A0A176W1W6""
Mp6g21420.1	-0.468467	0.127503	0.721051	0.8513	846	Mp6g21420.1 KEGG:K12836:U2AF1, splicing factor U2AF 35 kDa subunit; KOG:KOG2202:U2 snRNP splicing factor, small subunit, and related proteins, [A]; MobiDBLite:consensus disorder prediction; G3DSA:3.30.70.330; ProSiteProfiles:PS50103:Zinc finger C3H1-type profile.; SMART:SM00360:rrm1_1; Pfam:PF00642:Zinc finger C-x8-C-x5-C-x3-H type (and similar); CDD:cd12539:RRM_U2AF35B; Pfam:PF00076:RNA recognition motif. (a.k.a. RRM, RBD, or RNP domain); PANTHER:PTHR12620:U2 SNRNP AUXILIARY FACTOR, SMALL SUBUNIT; PTHR12620:SF40:SPLICING FACTOR U2AF SMALL SUBUNIT B; SMART:SM00356:c3hfinal6; PRINTS:PR01848:U2 auxiliary factor small subunit signature; ProSiteProfiles:PS50102:Eukaryotic RNA Recognition Motif (RRM) profile.; SUPERFAMILY:SSF54928:RNA-binding domain, RBD; SMART:SM00361:rrm2_1; GO:0046872:metal ion binding; GO:0000398:mRNA splicing, via spliceosome; GO:0003723:RNA binding; GO:0003676:nucleic acid binding; GO:0089701:U2AF complex; MapolyID:Mapoly0091s0013 >Mp6g21420.2 KEGG:K12836:U2AF1, splicing factor U2AF 35 kDa subunit; KOG:KOG2202:U2 snRNP splicing factor, small subunit, and related proteins, [A]; MobiDBLite:consensus disorder prediction; G3DSA:3.30.70.330; ProSiteProfiles:PS50103:Zinc finger C3H1-type profile.; SMART:SM00360:rrm1_1; Pfam:PF00642:Zinc finger C-x8-C-x5-C-x3-H type (and similar); CDD:cd12539:RRM_U2AF35B; Pfam:PF00076:RNA recognition motif. (a.k.a. RRM, RBD, or RNP domain); PANTHER:PTHR12620:U2 SNRNP AUXILIARY FACTOR, SMALL SUBUNIT; PTHR12620:SF40:SPLICING FACTOR U2AF SMALL SUBUNIT B; SMART:SM00356:c3hfinal6; PRINTS:PR01848:U2 auxiliary factor small subunit signature; ProSiteProfiles:PS50102:Eukaryotic RNA Recognition Motif (RRM) profile.; SUPERFAMILY:SSF54928:RNA-binding domain, RBD; SMART:SM00361:rrm2_1; GO:0046872:metal ion binding; GO:0000398:mRNA splicing, via spliceosome; GO:0003723:RNA binding; GO:0003676:nucleic acid binding; GO:0089701:U2AF complex; MapolyID:Mapoly0091s0013 >Mp6g21420.3 KEGG:K12836:U2AF1, splicing factor U2AF 35 kDa subunit; KOG:KOG2202:U2 snRNP splicing factor, small subunit, and related proteins, [A]; ProSiteProfiles:PS50102:Eukaryotic RNA Recognition Motif (RRM) profile.; SMART:SM00356:c3hfinal6; MobiDBLite:consensus disorder prediction; ProSiteProfiles:PS50103:Zinc finger C3H1-type profile.; Pfam:PF00076:RNA recognition motif. (a.k.a. RRM, RBD, or RNP domain); G3DSA:3.30.70.330; PRINTS:PR01848:U2 auxiliary factor small subunit signature; SMART:SM00360:rrm1_1; PANTHER:PTHR12620:U2 SNRNP AUXILIARY FACTOR, SMALL SUBUNIT; SUPERFAMILY:SSF54928:RNA-binding domain, RBD; CDD:cd12539:RRM_U2AF35B; Pfam:PF00642:Zinc finger C-x8-C-x5-C-x3-H type (and similar); SMART:SM00361:rrm2_1; PTHR12620:SF40:SPLICING FACTOR U2AF SMALL SUBUNIT B; GO:0046872:metal ion binding; GO:0000398:mRNA splicing, via spliceosome; GO:0003723:RNA binding; GO:0003676:nucleic acid binding; GO:0089701:U2AF complex; MapolyID:Mapoly0091s0013 source=marchantia.info,https://marchantia.info/MpTak_v6.1r2/Mp6g21420.3""
A0A176VVI1_MARPO	0.476903	0.127916	0.720617	0.8513	847	tr|A0A176VVI1|A0A176VVI1_MARPO Gamma-tubulin complex component OS=Marchantia polymorpha subsp. ruderalis OX=1480154 GN=AXG93_4343s1500 PE=3 SV=1 source=UniProt,https://www.uniprot.org/uniprotkb/A0A176VVI1""
Mp7g14520.1	0.204458	0.125578	0.723077	0.852685	848	Mp7g14520.1 KEGG:K02923:RP-L38e, RPL38, large subunit ribosomal protein L38e; KOG:KOG3499:60S ribosomal protein L38, [J]; G3DSA:3.30.720.90; PTHR10965:SF17:BNACNNG77070D PROTEIN; Pfam:PF01781:Ribosomal L38e protein family; PANTHER:PTHR10965:60S RIBOSOMAL PROTEIN L38; GO:0003735:structural constituent of ribosome; GO:0005840:ribosome; GO:0006412:translation; MapolyID:Mapoly0009s0137 source=marchantia.info,https://marchantia.info/MpTak_v6.1r2/Mp7g14520.1""
Mp1g26630.1	0.340672	0.122784	0.726049	0.855181	849	Mp1g26630.1 KEGG:K00030:IDH3, isocitrate dehydrogenase (NAD+) [EC:1.1.1.41]; KOG:KOG0785:Isocitrate dehydrogenase, alpha subunit, [E]; TIGRFAM:TIGR00175:mito_nad_idh: isocitrate dehydrogenase, NAD-dependent; G3DSA:3.40.718.10:Isopropylmalate Dehydrogenase; SUPERFAMILY:SSF53659:Isocitrate/Isopropylmalate dehydrogenase-like; ProSitePatterns:PS00470:Isocitrate and isopropylmalate dehydrogenases signature.; SMART:SM01329:Iso_dh_2; PANTHER:PTHR11835:DECARBOXYLATING DEHYDROGENASES-ISOCITRATE, ISOPROPYLMALATE, TARTRATE; Pfam:PF00180:Isocitrate/isopropylmalate dehydrogenase; PTHR11835:SF66:ISOCITRATE DEHYDROGENASE [NAD] SUBUNIT, MITOCHONDRIAL; GO:0000287:magnesium ion binding; GO:0006099:tricarboxylic acid cycle; GO:0016616:oxidoreductase activity, acting on the CH-OH group of donors, NAD or NADP as acceptor; GO:0004449:isocitrate dehydrogenase (NAD+) activity; GO:0051287:NAD binding; MapolyID:Mapoly0002s0215 >tr|A0A176WKP7|A0A176WKP7_MARPO Isopropylmalate dehydrogenase-like domain-containing protein OS=Marchantia polymorpha subsp. ruderalis OX=1480154 GN=AXG93_4689s1040 PE=3 SV=1 source=marchantia.info,https://marchantia.info/MpTak_v6.1r2/Mp1g26630.1" source="UniProt,https://www.uniprot.org/uniprotkb/A0A176WKP7""
Mp6g01650.1	-0.339463	0.115989	0.73344	0.862871	850	Mp6g01650.1 KEGG:K08917:LHCB6, light-harvesting complex II chlorophyll a/b binding protein 6; SUPERFAMILY:SSF103511:Chlorophyll a-b binding protein; PANTHER:PTHR21649:CHLOROPHYLL A/B BINDING PROTEIN; PTHR21649:SF2:CHLOROPHYLL A-B BINDING PROTEIN, CHLOROPLASTIC; Pfam:PF00504:Chlorophyll A-B binding protein; G3DSA:1.10.3460.10; GO:0009765:photosynthesis, light harvesting; GO:0016020:membrane; MapolyID:Mapoly0052s0039 >tr|A0A176VZD6|A0A176VZD6_MARPO Chlorophyll a-b binding protein, chloroplastic OS=Marchantia polymorpha subsp. ruderalis OX=1480154 GN=AXG93_3457s1140 PE=3 SV=1 source=marchantia.info,https://marchantia.info/MpTak_v6.1r2/Mp6g01650.1" source="UniProt,https://www.uniprot.org/uniprotkb/A0A176VZD6""
A0A176W1C2_MARPO	-0.444013	0.114271	0.735347	0.863202	851	tr|A0A176W1C2|A0A176W1C2_MARPO Uncharacterized protein OS=Marchantia polymorpha subsp. ruderalis OX=1480154 GN=AXG93_4360s1080 PE=3 SV=1 source=UniProt,https://www.uniprot.org/uniprotkb/A0A176W1C2""
A0A176VS21_MARPO	-0.399633	0.114181	0.735448	0.863202	852	tr|A0A176VS21|A0A176VS21_MARPO N-acetyltransferase domain-containing protein OS=Marchantia polymorpha subsp. ruderalis OX=1480154 GN=AXG93_2079s1170 PE=4 SV=1 source=UniProt,https://www.uniprot.org/uniprotkb/A0A176VS21""
Mp3g17920.1	-0.188969	0.110813	0.739234	0.866629	853	Mp3g17920.1 KEGG:K03238:EIF2S2, translation initiation factor 2 subunit 2; KOG:KOG2768:Translation initiation factor 2, beta subunit (eIF-2beta), N-term missing, [J]; G3DSA:3.30.70.3150; Pfam:PF01873:Domain found in IF2B/IF5; MobiDBLite:consensus disorder prediction; PTHR23001:SF25:EUKARYOTIC TRANSLATION INITIATION FACTOR 2 BETA SUBUNIT; SUPERFAMILY:SSF100966:Translation initiation factor 2 beta, aIF2beta, N-terminal domain; PANTHER:PTHR23001:EUKARYOTIC TRANSLATION INITIATION FACTOR; SUPERFAMILY:SSF75689:Zinc-binding domain of translation initiation factor 2 beta; SMART:SM00653:eIF2Bneu4; GO:0003743:translation initiation factor activity; GO:0006413:translational initiation; MapolyID:Mapoly0039s0004 >tr|A0A176VPK6|A0A176VPK6_MARPO Translation initiation factor IF2/IF5 domain-containing protein OS=Marchantia polymorpha subsp. ruderalis OX=1480154 GN=AXG93_1024s1010 PE=3 SV=1 source=marchantia.info,https://marchantia.info/MpTak_v6.1r2/Mp3g17920.1" source="UniProt,https://www.uniprot.org/uniprotkb/A0A176VPK6""
A0A176W9S5_MARPO	0.347032	0.109227	0.741039	0.867728	854	tr|A0A176W9S5|A0A176W9S5_MARPO FAD/NAD(P)-binding domain-containing protein OS=Marchantia polymorpha subsp. ruderalis OX=1480154 GN=AXG93_773s1090 PE=4 SV=1 source=UniProt,https://www.uniprot.org/uniprotkb/A0A176W9S5""
Mp2g23380.1	-0.248383	0.108387	0.742034	0.867877	855	Mp2g23380.1 KEGG:K00454:LOX2S, lipoxygenase [EC:1.13.11.12]; SUPERFAMILY:SSF48484:Lipoxigenase; Pfam:PF00305:Lipoxygenase; G3DSA:1.20.245.10; SUPERFAMILY:SSF49723:Lipase/lipooxygenase domain (PLAT/LH2 domain); PRINTS:PR00468:Plant lipoxygenase signature; G3DSA:4.10.375.10; G3DSA:4.10.372.10; PANTHER:PTHR11771:LIPOXYGENASE; ProSiteProfiles:PS51393:Lipoxygenase iron-binding catalytic domain profile.; SMART:SM00308:LH2_4; G3DSA:2.60.60.20:Lipase/lipooxygenase domain (PLAT/LH2 domain); G3DSA:3.10.450.60; ProSiteProfiles:PS50095:PLAT domain profile.; PTHR11771:SF170:LIPOXYGENASE-2; PRINTS:PR00087:Lipoxygenase signature; GO:0016491:oxidoreductase activity; GO:0016702:oxidoreductase activity, acting on single donors with incorporation of molecular oxygen, incorporation of two atoms of oxygen; GO:0046872:metal ion binding; GO:0005515:protein binding; MapolyID:Mapoly0191s0014; MPGENES:MpLOX2:Lipoxygenase >tr|A0A176W5K5|A0A176W5K5_MARPO Lipoxygenase OS=Marchantia polymorpha subsp. ruderalis OX=1480154 GN=AXG93_2507s1220 PE=3 SV=1 source=marchantia.info,https://marchantia.info/MpTak_v6.1r2/Mp2g23380.1" source="UniProt,https://www.uniprot.org/uniprotkb/A0A176W5K5""
A0A176W9F6_MARPO	0.210537	0.106669	0.743985	0.869141	856	tr|A0A176W9F6|A0A176W9F6_MARPO PsbP C-terminal domain-containing protein OS=Marchantia polymorpha subsp. ruderalis OX=1480154 GN=AXG93_509s1060 PE=4 SV=1 source=UniProt,https://www.uniprot.org/uniprotkb/A0A176W9F6""
Mp6g21300.1	0.31202	0.105838	0.744947	0.86925	857	Mp6g21300.1 KOG:KOG0840:ATP-dependent Clp protease, proteolytic subunit, N-term missing, [O]; SUPERFAMILY:SSF52096:ClpP/crotonase; G3DSA:3.90.226.10; Pfam:PF00574:Clp protease; PRINTS:PR00127:Clp protease catalytic subunit P signature; PANTHER:PTHR10381:ATP-DEPENDENT CLP PROTEASE PROTEOLYTIC SUBUNIT; PTHR10381:SF6:ATP-DEPENDENT CLP PROTEASE PROTEOLYTIC SUBUNIT-RELATED PROTEIN 3, CHLOROPLASTIC; CDD:cd07017:S14_ClpP_2; GO:0004176:ATP-dependent peptidase activity; GO:0004252:serine-type endopeptidase activity; GO:0006508:proteolysis; MapolyID:Mapoly0091s0025 >tr|A0A176WA01|A0A176WA01_MARPO ATP-dependent Clp protease proteolytic subunit OS=Marchantia polymorpha subsp. ruderalis OX=1480154 GN=AXG93_1433s1320 PE=3 SV=1 source=marchantia.info,https://marchantia.info/MpTak_v6.1r2/Mp6g21300.1" source="UniProt,https://www.uniprot.org/uniprotkb/A0A176WA01""
Mp8g18980.1	0.338895	0.104725	0.746245	0.86975	858	Mp8g18980.1 KEGG:K08235:E2.4.1.207, xyloglucan:xyloglucosyl transferase [EC:2.4.1.207]; Pfam:PF00722:Glycosyl hydrolases family 16; G3DSA:2.60.120.200; ProSiteProfiles:PS51762:Glycosyl hydrolases family 16 (GH16) domain profile.; PANTHER:PTHR31062:XYLOGLUCAN ENDOTRANSGLUCOSYLASE/HYDROLASE PROTEIN 8-RELATED; CDD:cd02176:GH16_XET; SUPERFAMILY:SSF49899:Concanavalin A-like lectins/glucanases; ProSitePatterns:PS01034:Glycosyl hydrolases family 16 active sites.; PTHR31062:SF243:XYLOGLUCAN ENDOTRANSGLUCOSYLASE/HYDROLASE PROTEIN 5-RELATED; PIRSF:PIRSF005604:EndGlu_transf; Pfam:PF06955:Xyloglucan endo-transglycosylase (XET) C-terminus; GO:0048046:apoplast; GO:0006073:cellular glucan metabolic process; GO:0005975:carbohydrate metabolic process; GO:0016762:xyloglucan:xyloglucosyl transferase activity; GO:0010411:xyloglucan metabolic process; GO:0005618:cell wall; GO:0042546:cell wall biogenesis; GO:0004553:hydrolase activity, hydrolyzing O-glycosyl compounds; MapolyID:Mapoly0131s0006 >tr|A0A176WQ26|A0A176WQ26_MARPO Xyloglucan endotransglucosylase/hydrolase OS=Marchantia polymorpha subsp. ruderalis OX=1480154 GN=AXG93_700s1030 PE=3 SV=1 source=marchantia.info,https://marchantia.info/MpTak_v6.1r2/Mp8g18980.1" source="UniProt,https://www.uniprot.org/uniprotkb/A0A176WQ26""
A0A176VRI4_MARPO	-0.527499	0.0995887	0.752337	0.871244	859	tr|A0A176VRI4|A0A176VRI4_MARPO Uncharacterized protein OS=Marchantia polymorpha subsp. ruderalis OX=1480154 GN=AXG93_2193s1040 PE=4 SV=1 source=UniProt,https://www.uniprot.org/uniprotkb/A0A176VRI4""
A0A176WEN9_MARPO	-0.520034	0.0972146	0.755211	0.871244	860	tr|A0A176WEN9|A0A176WEN9_MARPO Aspartate aminotransferase OS=Marchantia polymorpha subsp. ruderalis OX=1480154 GN=AXG93_3384s1440 PE=3 SV=1 source=UniProt,https://www.uniprot.org/uniprotkb/A0A176WEN9""
Mp6g15300.1	0.220568	0.102705	0.74862	0.871244	862	Mp6g15300.1 KEGG:K02716:psbO, photosystem II oxygen-evolving enhancer protein 1; Pfam:PF01716:Manganese-stabilising protein / photosystem II polypeptide; G3DSA:3.30.2050.10:photosynthetic oxygen evolving center domain; G3DSA:2.40.160.30:Photosystem II; PANTHER:PTHR34058:OXYGEN-EVOLVING ENHANCER PROTEIN 1-2, CHLOROPLASTIC; SUPERFAMILY:SSF56925:OMPA-like; GO:0042549:photosystem II stabilization; GO:0010207:photosystem II assembly; GO:0010242:oxygen evolving activity; GO:0009654:photosystem II oxygen evolving complex; MapolyID:Mapoly0056s0040 >tr|A0A176WD99|A0A176WD99_MARPO Oxygen-evolving enhancer protein 1, chloroplastic OS=Marchantia polymorpha subsp. ruderalis OX=1480154 GN=AXG93_4295s1910 PE=3 SV=1 source=marchantia.info,https://marchantia.info/MpTak_v6.1r2/Mp6g15300.1" source="UniProt,https://www.uniprot.org/uniprotkb/A0A176WD99""
Mp2g15770.1	0.148094	0.0981864	0.75403	0.871244	863	Mp2g15770.1 KEGG:K01802:E5.2.1.8, peptidylprolyl isomerase [EC:5.2.1.8]; KOG:KOG0865:Cyclophilin type peptidyl-prolyl cis-trans isomerase, [O]; PRINTS:PR00153:Cyclophilin peptidyl-prolyl cis-trans isomerase signature; Pfam:PF00160:Cyclophilin type peptidyl-prolyl cis-trans isomerase/CLD; PANTHER:PTHR11071:PEPTIDYL-PROLYL CIS-TRANS ISOMERASE; PIRSF:PIRSF001467:Peptidylpro_ismrse; G3DSA:2.40.100.10; ProSiteProfiles:PS50072:Cyclophilin-type peptidyl-prolyl cis-trans isomerase domain profile.; ProSitePatterns:PS00170:Cyclophilin-type peptidyl-prolyl cis-trans isomerase signature.; SUPERFAMILY:SSF50891:Cyclophilin-like; CDD:cd01926:cyclophilin_ABH_like; PTHR11071:SF492:PEPTIDYL-PROLYL CIS-TRANS ISOMERASE CYP18-3-RELATED; GO:0006457:protein folding; GO:0003755:peptidyl-prolyl cis-trans isomerase activity; GO:0000413:protein peptidyl-prolyl isomerization; MapolyID:Mapoly0082s0072 >tr|A0A176VHH1|A0A176VHH1_MARPO Peptidyl-prolyl cis-trans isomerase OS=Marchantia polymorpha subsp. ruderalis OX=1480154 GN=AXG93_3932s1030 PE=3 SV=1 source=marchantia.info,https://marchantia.info/MpTak_v6.1r2/Mp2g15770.1" source="UniProt,https://www.uniprot.org/uniprotkb/A0A176VHH1""
A0A176WDE9_MARPO	0.259933	0.0970856	0.755368	0.871244	861	tr|A0A176WDE9|A0A176WDE9_MARPO U1-type domain-containing protein OS=Marchantia polymorpha subsp. ruderalis OX=1480154 GN=AXG93_2508s1100 PE=3 SV=1 source=UniProt,https://www.uniprot.org/uniprotkb/A0A176WDE9""
A0A176VIC0_MARPO	-0.520034	0.0972146	0.755211	0.871244	864	tr|A0A176VIC0|A0A176VIC0_MARPO EF-hand domain-containing protein OS=Marchantia polymorpha subsp. ruderalis OX=1480154 GN=AXG93_1847s1380 PE=4 SV=1 source=UniProt,https://www.uniprot.org/uniprotkb/A0A176VIC0""
Mp3g09040.1	-0.371761	0.0982489	0.753954	0.871244	865	Mp3g09040.1 KEGG:K01214:ISA, treX, isoamylase [EC:3.2.1.68]; KOG:KOG0470:1,4-alpha-glucan branching enzyme/starch branching enzyme II, [G]; G3DSA:2.60.40.1180; SUPERFAMILY:SSF81296:E set domains; CDD:cd02856:E_set_GDE_Isoamylase_N; Pfam:PF00128:Alpha amylase, catalytic domain; PANTHER:PTHR43002:GLYCOGEN DEBRANCHING ENZYME; G3DSA:2.60.40.10:Immunoglobulins; Pfam:PF02922:Carbohydrate-binding module 48 (Isoamylase N-terminal domain); SUPERFAMILY:SSF51011:Glycosyl hydrolase domain; MobiDBLite:consensus disorder prediction; SUPERFAMILY:SSF51445:(Trans)glycosidases; SMART:SM00642:aamy; PTHR43002:SF6:ISOAMYLASE 2, CHLOROPLASTIC; G3DSA:3.20.20.80:Glycosidases; GO:0005975:carbohydrate metabolic process; GO:0003824:catalytic activity; GO:0004553:hydrolase activity, hydrolyzing O-glycosyl compounds; MapolyID:Mapoly0105s0013 source=marchantia.info,https://marchantia.info/MpTak_v6.1r2/Mp3g09040.1""
A0A176VNT4_MARPO	-0.521025	0.0975324	0.754824	0.871244	866	tr|A0A176VNT4|A0A176VNT4_MARPO U4/U6.U5 small nuclear ribonucleoprotein 27kDa protein domain-containing protein OS=Marchantia polymorpha subsp. ruderalis OX=1480154 GN=AXG93_731s1230 PE=3 SV=1 source=UniProt,https://www.uniprot.org/uniprotkb/A0A176VNT4""
Mp8g05930.1	-0.520034	0.0972146	0.755211	0.871244	867	Mp8g05930.1 KOG:KOG0580:Serine/threonine protein kinase, [D]; PANTHER:PTHR44329:SERINE/THREONINE-PROTEIN KINASE TNNI3K-RELATED; Pfam:PF07714:Protein tyrosine and serine/threonine kinase; ProSitePatterns:PS00108:Serine/Threonine protein kinases active-site signature.; ProSiteProfiles:PS50011:Protein kinase domain profile.; SMART:SM00220:serkin_6; MobiDBLite:consensus disorder prediction; G3DSA:3.30.200.20:Phosphorylase Kinase, domain 1; PTHR44329:SF200:SERINE/THREONINE-PROTEIN KINASE HT1-LIKE; CDD:cd13999:STKc_MAP3K-like; G3DSA:1.10.510.10:Transferase(Phosphotransferase) domain 1; SUPERFAMILY:SSF56112:Protein kinase-like (PK-like); PRINTS:PR00109:Tyrosine kinase catalytic domain signature; GO:0005524:ATP binding; GO:0006468:protein phosphorylation; GO:0004672:protein kinase activity; MapolyID:Mapoly0013s0197 source=marchantia.info,https://marchantia.info/MpTak_v6.1r2/Mp8g05930.1""
Mp2g15450.1	0.322314	0.0959498	0.756758	0.871841	868	Mp2g15450.1 KEGG:K02133:ATPeF1B, ATP5B, ATP2, F-type H+-transporting ATPase subunit beta [EC:7.1.2.2]; KOG:KOG1350:F0F1-type ATP synthase, beta subunit, [C]; Pfam:PF02874:ATP synthase alpha/beta family, beta-barrel domain; TIGRFAM:TIGR01039:atpD: ATP synthase F1, beta subunit; CDD:cd18115:ATP-synt_F1_beta_N; SUPERFAMILY:SSF52540:P-loop containing nucleoside triphosphate hydrolases; SMART:SM00382:AAA_5; PTHR15184:SF57:ATP SYNTHASE SUBUNIT BETA, MITOCHONDRIAL; MobiDBLite:consensus disorder prediction; Hamap:MF_01347:ATP synthase subunit beta [atpB].; CDD:cd18110:ATP-synt_F1_beta_C; CDD:cd01133:F1-ATPase_beta; PIRSF:PIRSF039072:ATPase_subunit_beta; SUPERFAMILY:SSF47917:C-terminal domain of alpha and beta subunits of F1 ATP synthase; PANTHER:PTHR15184:ATP SYNTHASE; SUPERFAMILY:SSF50615:N-terminal domain of alpha and beta subunits of F1 ATP synthase; Pfam:PF00006:ATP synthase alpha/beta family, nucleotide-binding domain; G3DSA:2.40.10.170; G3DSA:1.10.1140.10; G3DSA:3.40.50.300; ProSitePatterns:PS00152:ATP synthase alpha and beta subunits signature.; GO:0046034:ATP metabolic process; GO:0015986:ATP synthesis coupled proton transport; GO:0046933:proton-transporting ATP synthase activity, rotational mechanism; GO:0045261:proton-transporting ATP synthase complex, catalytic core F(1); GO:0005524:ATP binding; GO:1902600:proton transmembrane transport; MapolyID:Mapoly0082s0043 >tr|A0A176WFE7|A0A176WFE7_MARPO ATP synthase subunit beta OS=Marchantia polymorpha subsp. ruderalis OX=1480154 GN=AXG93_1502s1050 PE=3 SV=1 source=marchantia.info,https://marchantia.info/MpTak_v6.1r2/Mp2g15450.1" source="UniProt,https://www.uniprot.org/uniprotkb/A0A176WFE7""
Mp7g03280.6	0.346248	0.0897366	0.764525	0.872141	869	Mp7g03280.6 KEGG:K00873:PK, pyk, pyruvate kinase [EC:2.7.1.40]; KOG:KOG2323:Pyruvate kinase, [G]; SUPERFAMILY:SSF50800:PK beta-barrel domain-like; TIGRFAM:TIGR01064:pyruv_kin: pyruvate kinase; G3DSA:3.40.1380.20; SUPERFAMILY:SSF52935:PK C-terminal domain-like; Pfam:PF02887:Pyruvate kinase, alpha/beta domain; SUPERFAMILY:SSF51621:Phosphoenolpyruvate/pyruvate domain; PTHR11817:SF4:PYRUVATE KINASE; G3DSA:3.20.20.60; Pfam:PF00224:Pyruvate kinase, barrel domain; G3DSA:2.40.33.10; PANTHER:PTHR11817:PYRUVATE KINASE; PRINTS:PR01050:Pyruvate kinase family signature; GO:0000287:magnesium ion binding; GO:0003824:catalytic activity; GO:0006096:glycolytic process; GO:0004743:pyruvate kinase activity; GO:0030955:potassium ion binding; MapolyID:Mapoly0074s0068 source=marchantia.info,https://marchantia.info/MpTak_v6.1r2/Mp7g03280.6""
Mp3g15320.1	-0.492691	0.0887848	0.76574	0.872141	870	Mp3g15320.1 KEGG:K12197:CHMP1, VPS46, DID2, charged multivesicular body protein 1; KOG:KOG3232:Vacuolar assembly/sorting protein DID2, [U]; Pfam:PF03357:Snf7; PANTHER:PTHR10476:CHARGED MULTIVESICULAR BODY PROTEIN; PTHR10476:SF57:ESCRT-RELATED PROTEIN CHMP1A-RELATED; G3DSA:1.20.1260.60; GO:0007034:vacuolar transport; MapolyID:Mapoly0004s0140 source=marchantia.info,https://marchantia.info/MpTak_v6.1r2/Mp3g15320.1""
A0A176VUH2_MARPO	-0.492691	0.0887848	0.76574	0.872141	871	tr|A0A176VUH2|A0A176VUH2_MARPO Uncharacterized protein OS=Marchantia polymorpha subsp. ruderalis OX=1480154 GN=AXG93_1217s1540 PE=4 SV=1 source=UniProt,https://www.uniprot.org/uniprotkb/A0A176VUH2""
A0A176WJ96_MARPO	-0.492691	0.0887848	0.76574	0.872141	872	tr|A0A176WJ96|A0A176WJ96_MARPO Uncharacterized protein OS=Marchantia polymorpha subsp. ruderalis OX=1480154 GN=AXG93_3105s1250 PE=4 SV=1 source=UniProt,https://www.uniprot.org/uniprotkb/A0A176WJ96""
A0A176VHS6_MARPO	-0.492691	0.0887848	0.76574	0.872141	873	tr|A0A176VHS6|A0A176VHS6_MARPO hexokinase OS=Marchantia polymorpha subsp. ruderalis OX=1480154 GN=AXG93_4134s1080 PE=3 SV=1 source=UniProt,https://www.uniprot.org/uniprotkb/A0A176VHS6""
A0A176WRB9_MARPO	-0.492691	0.0887848	0.76574	0.872141	874	tr|A0A176WRB9|A0A176WRB9_MARPO PB1 domain-containing protein OS=Marchantia polymorpha subsp. ruderalis OX=1480154 GN=AXG93_2528s2100 PE=4 SV=1 source=UniProt,https://www.uniprot.org/uniprotkb/A0A176WRB9""
Mp8g07290.1	-0.492691	0.0887848	0.76574	0.872141	875	Mp8g07290.1 KEGG:K00818:E2.6.1.11, argD, acetylornithine aminotransferase [EC:2.6.1.11]; KOG:KOG1401:Acetylornithine aminotransferase, [E]; PIRSF:PIRSF000521:Transaminase_4ab_Lys_Orn; PANTHER:PTHR11986:AMINOTRANSFERASE CLASS III; Pfam:PF00202:Aminotransferase class-III; Hamap:MF_01107:Acetylornithine/succinyldiaminopimelate aminotransferase [argD].; CDD:cd00610:OAT_like; SUPERFAMILY:SSF53383:PLP-dependent transferases; PTHR11986:SF116:ACETYLORNITHINE AMINOTRANSFERASE; G3DSA:3.90.1150.10:Aspartate Aminotransferase; TIGRFAM:TIGR00707:argD: transaminase, acetylornithine/succinylornithine family; ProSitePatterns:PS00600:Aminotransferases class-III pyridoxal-phosphate attachment site.; G3DSA:3.40.640.10; GO:0030170:pyridoxal phosphate binding; GO:0008483:transaminase activity; GO:0003824:catalytic activity; GO:0006525:arginine metabolic process; MapolyID:Mapoly0013s0064 >tr|A0A176WDP0|A0A176WDP0_MARPO acetylornithine transaminase OS=Marchantia polymorpha subsp. ruderalis OX=1480154 GN=AXG93_1962s1670 PE=3 SV=1 source=marchantia.info,https://marchantia.info/MpTak_v6.1r2/Mp8g07290.1" source="UniProt,https://www.uniprot.org/uniprotkb/A0A176WDP0""
A0A176WHB4_MARPO	-0.492691	0.0887848	0.76574	0.872141	876	tr|A0A176WHB4|A0A176WHB4_MARPO Glutaredoxin domain-containing protein OS=Marchantia polymorpha subsp. ruderalis OX=1480154 GN=AXG93_4421s1220 PE=3 SV=1 source=UniProt,https://www.uniprot.org/uniprotkb/A0A176WHB4""
Mp2g07660.1	-0.492691	0.0887848	0.76574	0.872141	877	Mp2g07660.1 KEGG:K00600:glyA, SHMT, glycine hydroxymethyltransferase [EC:2.1.2.1]; KOG:KOG2467:Glycine/serine hydroxymethyltransferase, [E]; SUPERFAMILY:SSF53383:PLP-dependent transferases; Pfam:PF00464:Serine hydroxymethyltransferase; G3DSA:3.40.640.10; PANTHER:PTHR11680:SERINE HYDROXYMETHYLTRANSFERASE; ProSitePatterns:PS00096:Serine hydroxymethyltransferase pyridoxal-phosphate attachment site.; G3DSA:3.90.1150.10:Aspartate Aminotransferase; CDD:cd00378:SHMT; Hamap:MF_00051:Serine hydroxymethyltransferase [glyA].; PIRSF:PIRSF000412:SHMT; PTHR11680:SF34:SERINE HYDROXYMETHYLTRANSFERASE; GO:0003824:catalytic activity; GO:0035999:tetrahydrofolate interconversion; GO:0030170:pyridoxal phosphate binding; GO:0019264:glycine biosynthetic process from serine; GO:0004372:glycine hydroxymethyltransferase activity; MapolyID:Mapoly0015s0052 >tr|A0A176WFM8|A0A176WFM8_MARPO Serine hydroxymethyltransferase OS=Marchantia polymorpha subsp. ruderalis OX=1480154 GN=AXG93_3384s1890 PE=3 SV=1 source=marchantia.info,https://marchantia.info/MpTak_v6.1r2/Mp2g07660.1" source="UniProt,https://www.uniprot.org/uniprotkb/A0A176WFM8""
A0A176VU79_MARPO	-0.492691	0.0887848	0.76574	0.872141	878	tr|A0A176VU79|A0A176VU79_MARPO ABC transporter domain-containing protein OS=Marchantia polymorpha subsp. ruderalis OX=1480154 GN=AXG93_4343s1270 PE=4 SV=1 source=UniProt,https://www.uniprot.org/uniprotkb/A0A176VU79""
A0A176W331_MARPO	-0.233736	0.0837283	0.772319	0.878634	879	tr|A0A176W331|A0A176W331_MARPO KOW domain-containing protein OS=Marchantia polymorpha subsp. ruderalis OX=1480154 GN=AXG93_1440s1090 PE=3 SV=1 source=UniProt,https://www.uniprot.org/uniprotkb/A0A176W331""
Mp2g25470.1	0.383538	0.080794	0.776236	0.881182	883	Mp2g25470.1 KEGG:K01881:PARS, proS, prolyl-tRNA synthetase [EC:6.1.1.15]; KOG:KOG4163:Prolyl-tRNA synthetase, [J]; CDD:cd00778:ProRS_core_arch_euk; PANTHER:PTHR43382:PROLYL-TRNA SYNTHETASE; SUPERFAMILY:SSF64586:C-terminal domain of ProRS; SUPERFAMILY:SSF52954:Class II aaRS ABD-related; SMART:SM00946:ProRS_C_1_2; Coils:Coil; CDD:cd00862:ProRS_anticodon_zinc; G3DSA:3.30.930.10:Bira Bifunctional Protein, Domain 2; ProSiteProfiles:PS50862:Aminoacyl-transfer RNA synthetases class-II family profile.; TIGRFAM:TIGR00408:proS_fam_I: proline--tRNA ligase; SUPERFAMILY:SSF55681:Class II aaRS and biotin synthetases; Pfam:PF09180:Prolyl-tRNA synthetase, C-terminal; G3DSA:3.40.50.800; G3DSA:3.30.110.30; PRINTS:PR01046:Prolyl-tRNA synthetase signature; MobiDBLite:consensus disorder prediction; Pfam:PF00587:tRNA synthetase class II core domain (G, H, P, S and T); Pfam:PF03129:Anticodon binding domain; PTHR43382:SF2:BIFUNCTIONAL GLUTAMATE/PROLINE--TRNA LIGASE; Hamap:MF_01571:Proline--tRNA ligase [proS].; GO:0006418:tRNA aminoacylation for protein translation; GO:0004827:proline-tRNA ligase activity; GO:0000166:nucleotide binding; GO:0005737:cytoplasm; GO:0006433:prolyl-tRNA aminoacylation; GO:0005524:ATP binding; GO:0004812:aminoacyl-tRNA ligase activity; MapolyID:Mapoly0025s0131 >tr|A0A176VDQ2|A0A176VDQ2_MARPO proline--tRNA ligase OS=Marchantia polymorpha subsp. ruderalis OX=1480154 GN=AXG93_4448s1320 PE=3 SV=1 source=marchantia.info,https://marchantia.info/MpTak_v6.1r2/Mp2g25470.1" source="UniProt,https://www.uniprot.org/uniprotkb/A0A176VDQ2""
MpVg00980.1	0.441209	0.0797745	0.777615	0.881182	881	MpVg00980.1 KEGG:K12890:SFRS1, ASF, SF2, splicing factor, arginine/serine-rich 1; KOG:KOG0105:Alternative splicing factor ASF/SF2 (RRM superfamily), [A]; PANTHER:PTHR23147:SERINE/ARGININE RICH SPLICING FACTOR; CDD:cd12602:RRM2_SF2_plant_like; PTHR23147:SF203:OS07G0673500 PROTEIN; ProSiteProfiles:PS50102:Eukaryotic RNA Recognition Motif (RRM) profile.; SMART:SM00360:rrm1_1; MobiDBLite:consensus disorder prediction; G3DSA:3.30.70.330; SUPERFAMILY:SSF54928:RNA-binding domain, RBD; CDD:cd12599:RRM1_SF2_plant_like; Pfam:PF00076:RNA recognition motif. (a.k.a. RRM, RBD, or RNP domain); GO:0003676:nucleic acid binding; MapolyID:MapolyY_A0024 >MpVg00980.2 KEGG:K12890:SFRS1, ASF, SF2, splicing factor, arginine/serine-rich 1; KOG:KOG0105:Alternative splicing factor ASF/SF2 (RRM superfamily), [A]; PANTHER:PTHR23147:SERINE/ARGININE RICH SPLICING FACTOR; CDD:cd12602:RRM2_SF2_plant_like; PTHR23147:SF203:OS07G0673500 PROTEIN; ProSiteProfiles:PS50102:Eukaryotic RNA Recognition Motif (RRM) profile.; SMART:SM00360:rrm1_1; MobiDBLite:consensus disorder prediction; G3DSA:3.30.70.330; SUPERFAMILY:SSF54928:RNA-binding domain, RBD; CDD:cd12599:RRM1_SF2_plant_like; Pfam:PF00076:RNA recognition motif. (a.k.a. RRM, RBD, or RNP domain); GO:0003676:nucleic acid binding; MapolyID:MapolyY_A0024 source=marchantia.info,https://marchantia.info/MpTak_v6.1r2/MpVg00980.2""
Mp7g10240.1	0.441209	0.0797745	0.777615	0.881182	882	Mp7g10240.1 KEGG:K01880:GARS, glyS1, glycyl-tRNA synthetase [EC:6.1.1.14]; KOG:KOG2298:Glycyl-tRNA synthetase and related class II tRNA synthetase, [J]; SUPERFAMILY:SSF47060:S15/NS1 RNA-binding domain; TIGRFAM:TIGR00389:glyS_dimeric: glycine--tRNA ligase; Pfam:PF00587:tRNA synthetase class II core domain (G, H, P, S and T); PRINTS:PR01043:Glycyl-tRNA synthetase signature; PTHR10745:SF20:GLYCINE--TRNA LIGASE 1, MITOCHONDRIAL; G3DSA:1.10.287.10; PANTHER:PTHR10745:GLYCYL-TRNA SYNTHETASE/DNA POLYMERASE SUBUNIT GAMMA-2; SUPERFAMILY:SSF52954:Class II aaRS ABD-related; G3DSA:3.30.930.10:Bira Bifunctional Protein, Domain 2; CDD:cd00858:GlyRS_anticodon; SUPERFAMILY:SSF55681:Class II aaRS and biotin synthetases; Coils:Coil; G3DSA:1.10.30.30; G3DSA:1.20.1430.20; Pfam:PF03129:Anticodon binding domain; CDD:cd00774:GlyRS-like_core; G3DSA:3.40.50.800; ProSiteProfiles:PS50862:Aminoacyl-transfer RNA synthetases class-II family profile.; ProSiteProfiles:PS51185:WHEP-TRS domain profile.; GO:0006418:tRNA aminoacylation for protein translation; GO:0006426:glycyl-tRNA aminoacylation; GO:0000166:nucleotide binding; GO:0004820:glycine-tRNA ligase activity; GO:0005737:cytoplasm; GO:0005524:ATP binding; GO:0004812:aminoacyl-tRNA ligase activity; MapolyID:Mapoly0003s0044 >tr|A0A176WKK4|A0A176WKK4_MARPO glycine--tRNA ligase OS=Marchantia polymorpha subsp. ruderalis OX=1480154 GN=AXG93_2852s1130 PE=3 SV=1 source=marchantia.info,https://marchantia.info/MpTak_v6.1r2/Mp7g10240.1" source="UniProt,https://www.uniprot.org/uniprotkb/A0A176WKK4""
Mp1g02350.1	0.321624	0.0794293	0.778084	0.881182	880	Mp1g02350.1 KEGG:K12812:DDX39B, UAP56, SUB2, ATP-dependent RNA helicase UAP56/SUB2 [EC:3.6.4.13]; KOG:KOG0329:ATP-dependent RNA helicase, [A]; PANTHER:PTHR47958:ATP-DEPENDENT RNA HELICASE DBP3; ProSiteProfiles:PS51195:DEAD-box RNA helicase Q motif profile.; SMART:SM00487:ultradead3; G3DSA:3.40.50.300; Pfam:PF00270:DEAD/DEAH box helicase; PTHR47958:SF68:DEAD-BOX ATP-DEPENDENT RNA HELICASE 56-LIKE ISOFORM X1; SUPERFAMILY:SSF52540:P-loop containing nucleoside triphosphate hydrolases; ProSiteProfiles:PS51194:Superfamilies 1 and 2 helicase C-terminal domain profile.; Pfam:PF00271:Helicase conserved C-terminal domain; ProSiteProfiles:PS51192:Superfamilies 1 and 2 helicase ATP-binding type-1 domain profile.; SMART:SM00490:helicmild6; CDD:cd17950:DEADc_DDX39; CDD:cd18787:SF2_C_DEAD; GO:0003676:nucleic acid binding; GO:0005524:ATP binding; GO:0004386:helicase activity; MapolyID:Mapoly0029s0012 >Mp1g02350.2 KEGG:K12812:DDX39B, UAP56, SUB2, ATP-dependent RNA helicase UAP56/SUB2 [EC:3.6.4.13]; KOG:KOG0329:ATP-dependent RNA helicase, [A]; PANTHER:PTHR47958:ATP-DEPENDENT RNA HELICASE DBP3; ProSiteProfiles:PS51195:DEAD-box RNA helicase Q motif profile.; SMART:SM00487:ultradead3; G3DSA:3.40.50.300; Pfam:PF00270:DEAD/DEAH box helicase; PTHR47958:SF68:DEAD-BOX ATP-DEPENDENT RNA HELICASE 56-LIKE ISOFORM X1; SUPERFAMILY:SSF52540:P-loop containing nucleoside triphosphate hydrolases; ProSiteProfiles:PS51194:Superfamilies 1 and 2 helicase C-terminal domain profile.; Pfam:PF00271:Helicase conserved C-terminal domain; ProSiteProfiles:PS51192:Superfamilies 1 and 2 helicase ATP-binding type-1 domain profile.; SMART:SM00490:helicmild6; CDD:cd17950:DEADc_DDX39; CDD:cd18787:SF2_C_DEAD; GO:0003676:nucleic acid binding; GO:0005524:ATP binding; GO:0004386:helicase activity; MapolyID:Mapoly0029s0012 >Mp1g02350.3 KEGG:K12812:DDX39B, UAP56, SUB2, ATP-dependent RNA helicase UAP56/SUB2 [EC:3.6.4.13]; KOG:KOG0329:ATP-dependent RNA helicase, [A]; CDD:cd18787:SF2_C_DEAD; Pfam:PF00271:Helicase conserved C-terminal domain; G3DSA:3.40.50.300; CDD:cd17950:DEADc_DDX39; PTHR47958:SF68:DEAD-BOX ATP-DEPENDENT RNA HELICASE 56-LIKE ISOFORM X1; Pfam:PF00270:DEAD/DEAH box helicase; SMART:SM00490:helicmild6; ProSiteProfiles:PS51195:DEAD-box RNA helicase Q motif profile.; SUPERFAMILY:SSF52540:P-loop containing nucleoside triphosphate hydrolases; SMART:SM00487:ultradead3; PANTHER:PTHR47958:ATP-DEPENDENT RNA HELICASE DBP3; ProSiteProfiles:PS51194:Superfamilies 1 and 2 helicase C-terminal domain profile.; ProSiteProfiles:PS51192:Superfamilies 1 and 2 helicase ATP-binding type-1 domain profile.; GO:0003676:nucleic acid binding; GO:0005524:ATP binding; GO:0004386:helicase activity; MapolyID:Mapoly0029s0012 >tr|A0A176WIH9|A0A176WIH9_MARPO Uncharacterized protein OS=Marchantia polymorpha subsp. ruderalis OX=1480154 GN=AXG93_1913s1220 PE=4 SV=1 source=marchantia.info,https://marchantia.info/MpTak_v6.1r2/Mp1g02350.3" source="UniProt,https://www.uniprot.org/uniprotkb/A0A176WIH9""
Mp2g22950.1	0.231075	0.0732662	0.786653	0.889878	884	Mp2g22950.1 KEGG:K00963:UGP2, galU, galF, UTP--glucose-1-phosphate uridylyltransferase [EC:2.7.7.9]; KOG:KOG2638:UDP-glucose pyrophosphorylase, [G]; PTHR43511:SF8:UTP--GLUCOSE-1-PHOSPHATE URIDYLYLTRANSFERASE; SUPERFAMILY:SSF53448:Nucleotide-diphospho-sugar transferases; G3DSA:3.90.550.10:Spore Coat Polysaccharide Biosynthesis Protein SpsA, Chain A; PANTHER:PTHR43511; CDD:cd00897:UGPase_euk; PIRSF:PIRSF000806:UDPGP; G3DSA:2.160.10.10:Hexapeptide repeat proteins; Pfam:PF01704:UTP--glucose-1-phosphate uridylyltransferase; GO:0006011:UDP-glucose metabolic process; GO:0070569:uridylyltransferase activity; GO:0003983:UTP:glucose-1-phosphate uridylyltransferase activity; MapolyID:Mapoly0072s0036 >tr|A0A176VMI2|A0A176VMI2_MARPO UTP--glucose-1-phosphate uridylyltransferase OS=Marchantia polymorpha subsp. ruderalis OX=1480154 GN=AXG93_267s1180 PE=3 SV=1 source=marchantia.info,https://marchantia.info/MpTak_v6.1r2/Mp2g22950.1" source="UniProt,https://www.uniprot.org/uniprotkb/A0A176VMI2""
Mp4g10390.1	-0.335544	0.0726251	0.787563	0.889902	885	Mp4g10390.1 KEGG:K02904:RP-L29, rpmC, large subunit ribosomal protein L29; KOG:KOG3436:60S ribosomal protein L35, [J]; PTHR10916:SF0:50S RIBOSOMAL PROTEIN L29, CHLOROPLASTIC; ProSitePatterns:PS00579:Ribosomal protein L29 signature.; Hamap:MF_00374:50S ribosomal protein L29 [rpmC].; Pfam:PF00831:Ribosomal L29 protein; CDD:cd00427:Ribosomal_L29_HIP; G3DSA:1.10.287.310; TIGRFAM:TIGR00012:L29: ribosomal protein uL29; SUPERFAMILY:SSF46561:Ribosomal protein L29 (L29p); PANTHER:PTHR10916:60S RIBOSOMAL PROTEIN L35/50S RIBOSOMAL PROTEIN L29; GO:0003735:structural constituent of ribosome; GO:0005840:ribosome; GO:0006412:translation; MapolyID:Mapoly0011s0026 >tr|A0A176WH53|A0A176WH53_MARPO 50S ribosomal protein L29, chloroplastic OS=Marchantia polymorpha subsp. ruderalis OX=1480154 GN=AXG93_4485s1200 PE=3 SV=1 source=marchantia.info,https://marchantia.info/MpTak_v6.1r2/Mp4g10390.1" source="UniProt,https://www.uniprot.org/uniprotkb/A0A176WH53""
A0A176W5W3_MARPO	0.41369	0.0715647	0.789083	0.890613	886	tr|A0A176W5W3|A0A176W5W3_MARPO Small ribosomal subunit protein uS17c OS=Marchantia polymorpha subsp. ruderalis OX=1480154 GN=AXG93_115s1400 PE=3 SV=1 source=UniProt,https://www.uniprot.org/uniprotkb/A0A176W5W3""
A0A176WGK2_MARPO	0.406121	0.0694577	0.792139	0.891465	889	tr|A0A176WGK2|A0A176WGK2_MARPO D-isomer specific 2-hydroxyacid dehydrogenase NAD-binding domain-containing protein OS=Marchantia polymorpha subsp. ruderalis OX=1480154 GN=AXG93_3384s1960 PE=3 SV=1 source=UniProt,https://www.uniprot.org/uniprotkb/A0A176WGK2""
Mp1g20710.1	-0.195803	0.0682215	0.793955	0.891465	888	Mp1g20710.1 KEGG:K16570:TUBGCP3, GCP3, gamma-tubulin complex component 3; KOG:KOG2000:Gamma-tubulin complex, DGRIP91/SPC98 component, [Z]; MobiDBLite:consensus disorder prediction; PTHR19302:SF61:GAMMA-TUBULIN COMPLEX COMPONENT; Pfam:PF17681:Gamma tubulin complex component N-terminal; PANTHER:PTHR19302:GAMMA TUBULIN COMPLEX PROTEIN; Pfam:PF04130:Gamma tubulin complex component C-terminal; G3DSA:1.20.120.1900; GO:0000226:microtubule cytoskeleton organization; GO:0007020:microtubule nucleation; GO:0000922:spindle pole; GO:0005815:microtubule organizing center; GO:0043015:gamma-tubulin binding; MapolyID:Mapoly0001s0406 >Mp1g20710.2 KEGG:K16570:TUBGCP3, GCP3, gamma-tubulin complex component 3; KOG:KOG2000:Gamma-tubulin complex, DGRIP91/SPC98 component, [Z]; PTHR19302:SF61:GAMMA-TUBULIN COMPLEX COMPONENT; MobiDBLite:consensus disorder prediction; Pfam:PF17681:Gamma tubulin complex component N-terminal; PANTHER:PTHR19302:GAMMA TUBULIN COMPLEX PROTEIN; Pfam:PF04130:Gamma tubulin complex component C-terminal; G3DSA:1.20.120.1900; GO:0000226:microtubule cytoskeleton organization; GO:0007020:microtubule nucleation; GO:0000922:spindle pole; GO:0005815:microtubule organizing center; GO:0043015:gamma-tubulin binding; MapolyID:Mapoly0001s0406 >tr|A0A176VK20|A0A176VK20_MARPO Gamma-tubulin complex component OS=Marchantia polymorpha subsp. ruderalis OX=1480154 GN=AXG93_3818s1140 PE=3 SV=1 source=marchantia.info,https://marchantia.info/MpTak_v6.1r2/Mp1g20710.2" source="UniProt,https://www.uniprot.org/uniprotkb/A0A176VK20""
Mp1g23960.1	0.406121	0.0694577	0.792139	0.891465	890	Mp1g23960.1 KEGG:K14300:NUP133, nuclear pore complex protein Nup133; KOG:KOG4121:Nuclear pore complex, Nup133 component (sc Nup133), N-term missing, [YU]; PANTHER:PTHR13405:NUCLEAR PORE COMPLEX PROTEIN NUP133; SUPERFAMILY:SSF117289:Nucleoporin domain; Pfam:PF08801:Nup133 N terminal like; MobiDBLite:consensus disorder prediction; Pfam:PF03177:Non-repetitive/WGA-negative nucleoporin C-terminal; G3DSA:1.25.40.700; GO:0017056:structural constituent of nuclear pore; MapolyID:Mapoly0061s0124 source=marchantia.info,https://marchantia.info/MpTak_v6.1r2/Mp1g23960.1""
Mp3g24820.1	0.168029	0.0691174	0.792637	0.891465	892	Mp3g24820.1 KEGG:K11294:NCL, NSR1, nucleolin; KOG:KOG0127:Nucleolar protein fibrillarin NOP77 (RRM superfamily), C-term missing, [A]; PANTHER:PTHR48025:OS02G0815200 PROTEIN; MobiDBLite:consensus disorder prediction; CDD:cd12399:RRM_HP0827_like; SUPERFAMILY:SSF54928:RNA-binding domain, RBD; G3DSA:3.30.70.330; ProSiteProfiles:PS50102:Eukaryotic RNA Recognition Motif (RRM) profile.; SMART:SM00361:rrm2_1; Pfam:PF00076:RNA recognition motif. (a.k.a. RRM, RBD, or RNP domain); SMART:SM00360:rrm1_1; GO:0003676:nucleic acid binding; MapolyID:Mapoly0183s0014 source=marchantia.info,https://marchantia.info/MpTak_v6.1r2/Mp3g24820.1""
Mp6g10990.1	-0.118683	0.0678121	0.79456	0.891465	891	Mp6g10990.1 KEGG:K10355:ACTF, actin, other eukaryote; KOG:KOG0676:Actin and related proteins, [Z]; PTHR11937:SF396; G3DSA:3.30.420.40; SMART:SM00268:actin_3; PANTHER:PTHR11937:ACTIN; CDD:cd00012:NBD_sugar-kinase_HSP70_actin; ProSitePatterns:PS01132:Actins and actin-related proteins signature.; ProSitePatterns:PS00432:Actins signature 2.; PRINTS:PR00190:Actin signature; G3DSA:3.90.640.10:Actin, Chain A; SUPERFAMILY:SSF53067:Actin-like ATPase domain; Pfam:PF00022:Actin; ProSitePatterns:PS00406:Actins signature 1.; MapolyID:Mapoly0016s0137 >tr|A0A176WPQ5|A0A176WPQ5_MARPO Actin OS=Marchantia polymorpha subsp. ruderalis OX=1480154 GN=AXG93_763s1210 PE=3 SV=1 source=marchantia.info,https://marchantia.info/MpTak_v6.1r2/Mp6g10990.1" source="UniProt,https://www.uniprot.org/uniprotkb/A0A176WPQ5""
A0A176VCP7_MARPO	0.224403	0.0673894	0.795187	0.891465	887	tr|A0A176VCP7|A0A176VCP7_MARPO Thioredoxin domain-containing protein OS=Marchantia polymorpha subsp. ruderalis OX=1480154 GN=AXG93_4448s1140 PE=4 SV=1 source=UniProt,https://www.uniprot.org/uniprotkb/A0A176VCP7""
Mp4g08750.1	-0.276162	0.0657437	0.797648	0.893223	893	Mp4g08750.1 KEGG:K02150:ATPeV1E, ATP6E, V-type H+-transporting ATPase subunit E; KOG:KOG1664:Vacuolar H+-ATPase V1 sector, subunit E, [C]; Pfam:PF01991:ATP synthase (E/31 kDa) subunit; Hamap:MF_00311:V-type proton ATPase subunit E [atpE].; PTHR45715:SF15:BNAC03G72900D PROTEIN; SUPERFAMILY:SSF160527:V-type ATPase subunit E-like; Coils:Coil; G3DSA:3.30.2320.30; PANTHER:PTHR45715:ATPASE H+-TRANSPORTING V1 SUBUNIT E1A-RELATED; GO:1902600:proton transmembrane transport; GO:0033178:proton-transporting two-sector ATPase complex, catalytic domain; GO:0046961:proton-transporting ATPase activity, rotational mechanism; MapolyID:Mapoly0157s0004 >tr|A0A176VF51|A0A176VF51_MARPO V-type proton ATPase subunit E OS=Marchantia polymorpha subsp. ruderalis OX=1480154 GN=AXG93_2742s1030 PE=3 SV=1 source=marchantia.info,https://marchantia.info/MpTak_v6.1r2/Mp4g08750.1" source="UniProt,https://www.uniprot.org/uniprotkb/A0A176VF51""
A0A176VPS5_MARPO	0.254857	0.0610816	0.804805	0.896712	896	tr|A0A176VPS5|A0A176VPS5_MARPO COP1-interacting protein 7 OS=Marchantia polymorpha subsp. ruderalis OX=1480154 GN=AXG93_3544s1010 PE=4 SV=1 source=UniProt,https://www.uniprot.org/uniprotkb/A0A176VPS5""
Mp2g16930.1	0.25213	0.0599781	0.806541	0.896712	897	Mp2g16930.1 KEGG:K03246:EIF3I, translation initiation factor 3 subunit I; KOG:KOG0643:Translation initiation factor 3, subunit i (eIF-3i)/TGF-beta receptor-interacting protein (TRIP-1), [JT]; PRINTS:PR00320:G protein beta WD-40 repeat signature; ProSiteProfiles:PS50082:Trp-Asp (WD) repeats profile.; ProSiteProfiles:PS50294:Trp-Asp (WD) repeats circular profile.; PTHR19877:SF9:EUKARYOTIC TRANSLATION INITIATION FACTOR 3 SUBUNIT I; Hamap:MF_03008:Eukaryotic translation initiation factor 3 subunit I [EIF3I].; ProSitePatterns:PS00678:Trp-Asp (WD) repeats signature.; SUPERFAMILY:SSF50978:WD40 repeat-like; Pfam:PF00400:WD domain, G-beta repeat; G3DSA:2.130.10.10; CDD:cd00200:WD40; SMART:SM00320:WD40_4; PANTHER:PTHR19877:EUKARYOTIC TRANSLATION INITIATION FACTOR 3 SUBUNIT I; GO:0005852:eukaryotic translation initiation factor 3 complex; GO:0003743:translation initiation factor activity; GO:0005737:cytoplasm; GO:0005515:protein binding; MapolyID:Mapoly0109s0034 >tr|A0A176VZ51|A0A176VZ51_MARPO Eukaryotic translation initiation factor 3 subunit I OS=Marchantia polymorpha subsp. ruderalis OX=1480154 GN=AXG93_4022s1010 PE=3 SV=1 source=marchantia.info,https://marchantia.info/MpTak_v6.1r2/Mp2g16930.1" source="UniProt,https://www.uniprot.org/uniprotkb/A0A176VZ51""
A0A176WI20_MARPO	0.474191	0.0596619	0.807041	0.896712	894	tr|A0A176WI20|A0A176WI20_MARPO CRAL-TRIO domain-containing protein OS=Marchantia polymorpha subsp. ruderalis OX=1480154 GN=AXG93_1838s1060 PE=3 SV=1 source=UniProt,https://www.uniprot.org/uniprotkb/A0A176WI20""
Mp2g13800.1	0.474191	0.0596619	0.807041	0.896712	895	Mp2g13800.1 KEGG:K11294:NCL, NSR1, nucleolin; KOG:KOG0127:Nucleolar protein fibrillarin NOP77 (RRM superfamily), C-term missing, [A]; MobiDBLite:consensus disorder prediction; CDD:cd12399:RRM_HP0827_like; Pfam:PF00076:RNA recognition motif. (a.k.a. RRM, RBD, or RNP domain); ProSiteProfiles:PS50102:Eukaryotic RNA Recognition Motif (RRM) profile.; G3DSA:3.30.70.330; SMART:SM00361:rrm2_1; SMART:SM00360:rrm1_1; SUPERFAMILY:SSF54928:RNA-binding domain, RBD; PANTHER:PTHR48025:OS02G0815200 PROTEIN; GO:0003676:nucleic acid binding; MapolyID:Mapoly0042s0009 >tr|A0A176W9H5|A0A176W9H5_MARPO RRM domain-containing protein OS=Marchantia polymorpha subsp. ruderalis OX=1480154 GN=AXG93_3102s1600 PE=4 SV=1 source=marchantia.info,https://marchantia.info/MpTak_v6.1r2/Mp2g13800.1" source="UniProt,https://www.uniprot.org/uniprotkb/A0A176W9H5""
A0A176VZA4_MARPO	0.474191	0.0596619	0.807041	0.896712	898	tr|A0A176VZA4|A0A176VZA4_MARPO inorganic diphosphatase OS=Marchantia polymorpha subsp. ruderalis OX=1480154 GN=AXG93_2210s1200 PE=3 SV=1 source=UniProt,https://www.uniprot.org/uniprotkb/A0A176VZA4""
A0A176WT12_MARPO	-0.118083	0.0597575	0.80689	0.896712	899	tr|A0A176WT12|A0A176WT12_MARPO Asparagine synthetase [glutamine-hydrolyzing] OS=Marchantia polymorpha subsp. ruderalis OX=1480154 GN=AXG93_1154s1970 PE=4 SV=1 source=UniProt,https://www.uniprot.org/uniprotkb/A0A176WT12""
A0A176VIK9_MARPO	0.474191	0.0596619	0.807041	0.896712	900	tr|A0A176VIK9|A0A176VIK9_MARPO Myb-like domain-containing protein OS=Marchantia polymorpha subsp. ruderalis OX=1480154 GN=AXG93_203s1220 PE=3 SV=1 source=UniProt,https://www.uniprot.org/uniprotkb/A0A176VIK9""
Mp4g02920.1	-0.132691	0.0551714	0.814307	0.903781	901	Mp4g02920.1 KEGG:K02891:RP-L22e, RPL22, large subunit ribosomal protein L22e; KOG:KOG3434:60S ribosomal protein L22, [J]; G3DSA:3.30.1360.210; PANTHER:PTHR10064:60S RIBOSOMAL PROTEIN L22; PTHR10064:SF0:60S RIBOSOMAL PROTEIN L22-RELATED; Pfam:PF01776:Ribosomal L22e protein family; GO:0003735:structural constituent of ribosome; GO:0005840:ribosome; GO:0006412:translation; MapolyID:Mapoly0080s0007 >tr|A0A176VGD8|A0A176VGD8_MARPO Ribosomal protein L22 OS=Marchantia polymorpha subsp. ruderalis OX=1480154 GN=AXG93_1520s1030 PE=3 SV=1 source=marchantia.info,https://marchantia.info/MpTak_v6.1r2/Mp4g02920.1" source="UniProt,https://www.uniprot.org/uniprotkb/A0A176VGD8""
Mp2g02000.1	-0.281473	0.0524778	0.818816	0.90577	902	Mp2g02000.1 MobiDBLite:consensus disorder prediction; MapolyID:Mapoly0130s0008 >tr|A0A176W8Y7|A0A176W8Y7_MARPO Uncharacterized protein OS=Marchantia polymorpha subsp. ruderalis OX=1480154 GN=AXG93_684s1420 PE=4 SV=1 source=marchantia.info,https://marchantia.info/MpTak_v6.1r2/Mp2g02000.1" source="UniProt,https://www.uniprot.org/uniprotkb/A0A176W8Y7""
Mp3g18160.1	0.233621	0.0525789	0.818644	0.90577	903	Mp3g18160.1 KEGG:K01949:gmaS, glutamate---methylamine ligase [EC:6.3.4.12]; PANTHER:PTHR43785:GAMMA-GLUTAMYLPUTRESCINE SYNTHETASE; SUPERFAMILY:SSF54368:Glutamine synthetase, N-terminal domain; SMART:SM01230:Gln_synt_C_2; G3DSA:3.30.590.10:Glutamine synthetase/guanido kinase; SUPERFAMILY:SSF55931:Glutamine synthetase/guanido kinase; ProSitePatterns:PS00181:Glutamine synthetase putative ATP-binding region signature.; PTHR43785:SF2:TYPE-1 GLUTAMINE SYNTHETASE 1-RELATED; TIGRFAM:TIGR03105:gln_synth_III: glutamine synthetase, type III; Pfam:PF00120:Glutamine synthetase, catalytic domain; G3DSA:3.10.20.70:Glutamine synthetase; GO:0006807:nitrogen compound metabolic process; GO:0003824:catalytic activity; GO:0004356:glutamate-ammonia ligase activity; GO:0006542:glutamine biosynthetic process; MapolyID:Mapoly0140s0025 source=marchantia.info,https://marchantia.info/MpTak_v6.1r2/Mp3g18160.1""
A0A176VES7_MARPO	-0.129592	0.0527405	0.818371	0.90577	904	tr|A0A176VES7|A0A176VES7_MARPO Splicing factor U2af large subunit OS=Marchantia polymorpha subsp. ruderalis OX=1480154 GN=AXG93_698s1280 PE=3 SV=1 source=UniProt,https://www.uniprot.org/uniprotkb/A0A176VES7""
Mp7g08890.1	-0.115195	0.0498387	0.823353	0.909783	905	Mp7g08890.1 KEGG:K00281:GLDC, gcvP, glycine dehydrogenase [EC:1.4.4.2]; KOG:KOG2040:Glycine dehydrogenase (decarboxylating), [E]; Coils:Coil; CDD:cd00613:GDC-P; TIGRFAM:TIGR00461:gcvP: glycine dehydrogenase; Hamap:MF_00711:Glycine dehydrogenase (decarboxylating) [gcvP].; PTHR11773:SF8:GLYCINE CLEAVAGE SYSTEM P PROTEIN; G3DSA:3.40.640.10; SUPERFAMILY:SSF53383:PLP-dependent transferases; G3DSA:3.90.1150.10:Aspartate Aminotransferase; Pfam:PF02347:Glycine cleavage system P-protein; PANTHER:PTHR11773:GLYCINE DEHYDROGENASE, DECARBOXYLATING; GO:0006546:glycine catabolic process; GO:0004375:glycine dehydrogenase (decarboxylating) activity; GO:0003824:catalytic activity; GO:0006544:glycine metabolic process; MapolyID:Mapoly0068s0042 >tr|A0A176W5Y8|A0A176W5Y8_MARPO Glycine cleavage system P protein OS=Marchantia polymorpha subsp. ruderalis OX=1480154 GN=AXG93_1062s1130 PE=3 SV=1 source=marchantia.info,https://marchantia.info/MpTak_v6.1r2/Mp7g08890.1" source="UniProt,https://www.uniprot.org/uniprotkb/A0A176W5Y8""
A0A176W9A7_MARPO	0.136462	0.0467601	0.82881	0.914802	906	tr|A0A176W9A7|A0A176W9A7_MARPO Aldehyde dehydrogenase domain-containing protein OS=Marchantia polymorpha subsp. ruderalis OX=1480154 GN=AXG93_3825s1230 PE=3 SV=1 source=UniProt,https://www.uniprot.org/uniprotkb/A0A176W9A7""
A0A176WPP5_MARPO	-0.0973879	0.045813	0.830525	0.915683	907	tr|A0A176WPP5|A0A176WPP5_MARPO Actin OS=Marchantia polymorpha subsp. ruderalis OX=1480154 GN=AXG93_763s1220 PE=3 SV=1 source=UniProt,https://www.uniprot.org/uniprotkb/A0A176WPP5""
Mp2g24130.1	0.131173	0.0435102	0.834778	0.919359	908	Mp2g24130.1 KOG:KOG0149:Predicted RNA-binding protein SEB4 (RRM superfamily), C-term missing, [R]; MobiDBLite:consensus disorder prediction; G3DSA:3.30.70.330; ProSiteProfiles:PS50102:Eukaryotic RNA Recognition Motif (RRM) profile.; PANTHER:PTHR48024:GEO13361P1-RELATED; PTHR48024:SF22:RNA-BINDING PROTEIN GRP1A, PUTATIVE, EXPRESSED-RELATED; SUPERFAMILY:SSF54928:RNA-binding domain, RBD; SMART:SM00360:rrm1_1; Pfam:PF00076:RNA recognition motif. (a.k.a. RRM, RBD, or RNP domain); GO:0003676:nucleic acid binding; MapolyID:Mapoly0069s0062 source=marchantia.info,https://marchantia.info/MpTak_v6.1r2/Mp2g24130.1""
Mp4g01990.1	0.232021	0.0425546	0.836575	0.920324	909	Mp4g01990.1 MobiDBLite:consensus disorder prediction; PANTHER:PTHR33801:ABSCISIC STRESS-RIPENING PROTEIN 5; Pfam:PF02496:ABA/WDS induced protein; MapolyID:Mapoly0798s0001 >tr|A0A176VRZ1|A0A176VRZ1_MARPO Uncharacterized protein OS=Marchantia polymorpha subsp. ruderalis OX=1480154 GN=AXG93_4316s1640 PE=3 SV=1 source=marchantia.info,https://marchantia.info/MpTak_v6.1r2/Mp4g01990.1" source="UniProt,https://www.uniprot.org/uniprotkb/A0A176VRZ1""
Mp1g25590.1	-0.185337	0.0419191	0.837782	0.92064	910	Mp1g25590.1 KEGG:K09458:fabF, OXSM, CEM1, 3-oxoacyl-[acyl-carrier-protein] synthase II [EC:2.3.1.179]; KOG:KOG1394:3-oxoacyl-(acyl-carrier-protein) synthase (I and II), [IQ]; SUPERFAMILY:SSF53901:Thiolase-like; CDD:cd00834:KAS_I_II; PTHR11712:SF226:3-OXOACYL-[ACYL-CARRIER-PROTEIN] SYNTHASE I, CHLOROPLASTIC; G3DSA:3.40.47.10; Pfam:PF02801:Beta-ketoacyl synthase, C-terminal domain; SMART:SM00825:Beta-ketoacyl synthase; Pfam:PF00109:Beta-ketoacyl synthase, N-terminal domain; TIGRFAM:TIGR03150:fabF: beta-ketoacyl-acyl-carrier-protein synthase II; ProSitePatterns:PS00606:Beta-ketoacyl synthases active site.; PANTHER:PTHR11712:POLYKETIDE SYNTHASE-RELATED; GO:0006633:fatty acid biosynthetic process; GO:0016746:transferase activity, transferring acyl groups; GO:0004315:3-oxoacyl-[acyl-carrier-protein] synthase activity; GO:0016747:transferase activity, transferring acyl groups other than amino-acyl groups; MapolyID:Mapoly0002s0312 >tr|A0A176WKY2|A0A176WKY2_MARPO beta-ketoacyl-[acyl-carrier-protein] synthase I OS=Marchantia polymorpha subsp. ruderalis OX=1480154 GN=AXG93_1200s1550 PE=3 SV=1 source=marchantia.info,https://marchantia.info/MpTak_v6.1r2/Mp1g25590.1" source="UniProt,https://www.uniprot.org/uniprotkb/A0A176WKY2""
Mp7g00700.1	0.115047	0.0410506	0.839449	0.921458	911	Mp7g00700.1 KEGG:K10389:TUBG, tubulin gamma; KOG:KOG1374:Gamma tubulin, [Z]; Pfam:PF00091:Tubulin/FtsZ family, GTPase domain; G3DSA:3.30.1330.20; G3DSA:1.10.287.600:Helix hairpin bin; SUPERFAMILY:SSF52490:Tubulin nucleotide-binding domain-like; PRINTS:PR01164:Gamma-tubulin signature; PRINTS:PR01161:Tubulin signature; PTHR11588:SF381:TUBULIN GAMMA CHAIN; SUPERFAMILY:SSF55307:Tubulin C-terminal domain-like; SMART:SM00865:Tubulin_C_4; SMART:SM00864:Tubulin_4; Pfam:PF03953:Tubulin C-terminal domain; G3DSA:3.40.50.1440; PANTHER:PTHR11588:TUBULIN; ProSitePatterns:PS00227:Tubulin subunits alpha, beta, and gamma signature.; CDD:cd02188:gamma_tubulin; GO:0005874:microtubule; GO:0007020:microtubule nucleation; GO:0007017:microtubule-based process; GO:0003924:GTPase activity; GO:0000930:gamma-tubulin complex; GO:0005525:GTP binding; GO:0031122:cytoplasmic microtubule organization; MapolyID:Mapoly0046s0055 >tr|A0A176WLS3|A0A176WLS3_MARPO Tubulin gamma chain OS=Marchantia polymorpha subsp. ruderalis OX=1480154 GN=AXG93_3891s1020 PE=3 SV=1 source=marchantia.info,https://marchantia.info/MpTak_v6.1r2/Mp7g00700.1" source="UniProt,https://www.uniprot.org/uniprotkb/A0A176WLS3""
Mp8g06370.1	0.253068	0.0376152	0.846226	0.924445	920	Mp8g06370.1 KEGG:K09842:AAO3, abscisic-aldehyde oxidase [EC:1.2.3.14]; KOG:KOG0430:Xanthine dehydrogenase, [F]; SUPERFAMILY:SSF54292:2Fe-2S ferredoxin-like; SMART:SM01092:CO_deh_flav_C_2; SUPERFAMILY:SSF55447:CO dehydrogenase flavoprotein C-terminal domain-like; PTHR11908:SF98:INDOLE-3-ACETALDEHYDE OXIDASE; Pfam:PF03450:CO dehydrogenase flavoprotein C-terminal domain; G3DSA:3.30.365.10:Aldehyde Oxidoreductase, domain 4; PANTHER:PTHR11908:XANTHINE DEHYDROGENASE; Pfam:PF01315:Aldehyde oxidase and xanthine dehydrogenase, a/b hammerhead domain; SUPERFAMILY:SSF56176:FAD-binding/transporter-associated domain-like; Pfam:PF01799:[2Fe-2S] binding domain; Pfam:PF00941:FAD binding domain in molybdopterin dehydrogenase; SUPERFAMILY:SSF47741:CO dehydrogenase ISP C-domain like; ProSiteProfiles:PS51387:PCMH-type FAD-binding domain profile.; MobiDBLite:consensus disorder prediction; Pfam:PF00111:2Fe-2S iron-sulfur cluster binding domain; ProSitePatterns:PS00197:2Fe-2S ferredoxin-type iron-sulfur binding region signature.; SUPERFAMILY:SSF54665:CO dehydrogenase molybdoprotein N-domain-like; G3DSA:3.90.1170.50; Pfam:PF02738:Molybdopterin-binding domain of aldehyde dehydrogenase; PIRSF:PIRSF000127:Xanthine_dh; SUPERFAMILY:SSF56003:Molybdenum cofactor-binding domain; ProSiteProfiles:PS51085:2Fe-2S ferredoxin-type iron-sulfur binding domain profile.; SMART:SM01008:Ald_Xan_dh_C_2; GO:0051536:iron-sulfur cluster binding; GO:0046872:metal ion binding; GO:0009055:electron transfer activity; GO:0071949:FAD binding; GO:0050660:flavin adenine dinucleotide binding; GO:0051537:2 iron, 2 sulfur cluster binding; GO:0016491:oxidoreductase activity; GO:0005506:iron ion binding; MapolyID:Mapoly0013s0153; MPGENES:MpAO:abscisic aldehyde oxidase source=marchantia.info,https://marchantia.info/MpTak_v6.1r2/Mp8g06370.1""
Mp7g00420.1	0.253068	0.0376152	0.846226	0.924445	923	Mp7g00420.1 KEGG:K00873:PK, pyk, pyruvate kinase [EC:2.7.1.40]; KOG:KOG2323:Pyruvate kinase, [G]; SUPERFAMILY:SSF50800:PK beta-barrel domain-like; G3DSA:2.40.33.10; G3DSA:3.20.20.60; SUPERFAMILY:SSF52935:PK C-terminal domain-like; SUPERFAMILY:SSF51621:Phosphoenolpyruvate/pyruvate domain; Pfam:PF00224:Pyruvate kinase, barrel domain; ProSitePatterns:PS00110:Pyruvate kinase active site signature.; PRINTS:PR01050:Pyruvate kinase family signature; PANTHER:PTHR11817:PYRUVATE KINASE; PTHR11817:SF2:PLASTIDIAL PYRUVATE KINASE 2; G3DSA:3.40.1380.20; TIGRFAM:TIGR01064:pyruv_kin: pyruvate kinase; Pfam:PF02887:Pyruvate kinase, alpha/beta domain; GO:0000287:magnesium ion binding; GO:0003824:catalytic activity; GO:0006096:glycolytic process; GO:0004743:pyruvate kinase activity; GO:0030955:potassium ion binding; MapolyID:Mapoly0046s0082 >Mp7g00420.2 KEGG:K00873:PK, pyk, pyruvate kinase [EC:2.7.1.40]; KOG:KOG2323:Pyruvate kinase, [G]; ProSitePatterns:PS00110:Pyruvate kinase active site signature.; SUPERFAMILY:SSF50800:PK beta-barrel domain-like; SUPERFAMILY:SSF51621:Phosphoenolpyruvate/pyruvate domain; G3DSA:3.40.1380.20; PRINTS:PR01050:Pyruvate kinase family signature; PTHR11817:SF2:PLASTIDIAL PYRUVATE KINASE 2; PANTHER:PTHR11817:PYRUVATE KINASE; Pfam:PF00224:Pyruvate kinase, barrel domain; Pfam:PF02887:Pyruvate kinase, alpha/beta domain; G3DSA:2.40.33.10; SUPERFAMILY:SSF52935:PK C-terminal domain-like; TIGRFAM:TIGR01064:pyruv_kin: pyruvate kinase; G3DSA:3.20.20.60; GO:0000287:magnesium ion binding; GO:0003824:catalytic activity; GO:0006096:glycolytic process; GO:0004743:pyruvate kinase activity; GO:0030955:potassium ion binding; MapolyID:Mapoly0046s0082 source=marchantia.info,https://marchantia.info/MpTak_v6.1r2/Mp7g00420.2""
Mp4g09540.1	0.115873	0.0349584	0.851691	0.924445	958	Mp4g09540.1 KEGG:K13025:EIF4A3, FAL1, ATP-dependent RNA helicase [EC:3.6.4.13]; KOG:KOG0328:Predicted ATP-dependent RNA helicase FAL1, involved in rRNA maturation, DEAD-box superfamily, [J]; PANTHER:PTHR47958:ATP-DEPENDENT RNA HELICASE DBP3; G3DSA:3.40.50.300; SMART:SM00487:ultradead3; ProSiteProfiles:PS51195:DEAD-box RNA helicase Q motif profile.; ProSiteProfiles:PS51192:Superfamilies 1 and 2 helicase ATP-binding type-1 domain profile.; PTHR47958:SF55:BNAC03G41130D PROTEIN; SUPERFAMILY:SSF52540:P-loop containing nucleoside triphosphate hydrolases; Pfam:PF00270:DEAD/DEAH box helicase; CDD:cd18787:SF2_C_DEAD; ProSiteProfiles:PS51194:Superfamilies 1 and 2 helicase C-terminal domain profile.; CDD:cd18045:DEADc_EIF4AIII_DDX48; MobiDBLite:consensus disorder prediction; SMART:SM00490:helicmild6; Pfam:PF00271:Helicase conserved C-terminal domain; GO:0003676:nucleic acid binding; GO:0005524:ATP binding; GO:0004386:helicase activity; MapolyID:Mapoly0112s0059 >Mp4g09540.2 KEGG:K13025:EIF4A3, FAL1, ATP-dependent RNA helicase [EC:3.6.4.13]; KOG:KOG0328:Predicted ATP-dependent RNA helicase FAL1, involved in rRNA maturation, DEAD-box superfamily, [J]; PANTHER:PTHR47958:ATP-DEPENDENT RNA HELICASE DBP3; G3DSA:3.40.50.300; SMART:SM00487:ultradead3; ProSiteProfiles:PS51195:DEAD-box RNA helicase Q motif profile.; ProSiteProfiles:PS51192:Superfamilies 1 and 2 helicase ATP-binding type-1 domain profile.; PTHR47958:SF55:BNAC03G41130D PROTEIN; SUPERFAMILY:SSF52540:P-loop containing nucleoside triphosphate hydrolases; Pfam:PF00270:DEAD/DEAH box helicase; CDD:cd18787:SF2_C_DEAD; ProSiteProfiles:PS51194:Superfamilies 1 and 2 helicase C-terminal domain profile.; CDD:cd18045:DEADc_EIF4AIII_DDX48; MobiDBLite:consensus disorder prediction; SMART:SM00490:helicmild6; Pfam:PF00271:Helicase conserved C-terminal domain; GO:0003676:nucleic acid binding; GO:0005524:ATP binding; GO:0004386:helicase activity; MapolyID:Mapoly0112s0059 >Mp4g09540.3 KEGG:K13025:EIF4A3, FAL1, ATP-dependent RNA helicase [EC:3.6.4.13]; KOG:KOG0328:Predicted ATP-dependent RNA helicase FAL1, involved in rRNA maturation, DEAD-box superfamily, [J]; PANTHER:PTHR47958:ATP-DEPENDENT RNA HELICASE DBP3; G3DSA:3.40.50.300; SMART:SM00487:ultradead3; ProSiteProfiles:PS51195:DEAD-box RNA helicase Q motif profile.; ProSiteProfiles:PS51192:Superfamilies 1 and 2 helicase ATP-binding type-1 domain profile.; PTHR47958:SF55:BNAC03G41130D PROTEIN; SUPERFAMILY:SSF52540:P-loop containing nucleoside triphosphate hydrolases; Pfam:PF00270:DEAD/DEAH box helicase; CDD:cd18787:SF2_C_DEAD; ProSiteProfiles:PS51194:Superfamilies 1 and 2 helicase C-terminal domain profile.; CDD:cd18045:DEADc_EIF4AIII_DDX48; MobiDBLite:consensus disorder prediction; SMART:SM00490:helicmild6; Pfam:PF00271:Helicase conserved C-terminal domain; GO:0003676:nucleic acid binding; GO:0005524:ATP binding; GO:0004386:helicase activity; MapolyID:Mapoly0112s0059 source=marchantia.info,https://marchantia.info/MpTak_v6.1r2/Mp4g09540.3""
A0A176WCS6_MARPO	0.23124	0.0322147	0.857564	0.924445	929	tr|A0A176WCS6|A0A176WCS6_MARPO Uncharacterized protein OS=Marchantia polymorpha subsp. ruderalis OX=1480154 GN=AXG93_2018s1470 PE=4 SV=1 source=UniProt,https://www.uniprot.org/uniprotkb/A0A176WCS6""
Mp4g05850.1	0.230332	0.0308021	0.86069	0.924445	949	Mp4g05850.1 PANTHER:PTHR38522:PLASMA MEMBRANE-ASSOCIATED CATION-BINDING PROTEIN 1; MobiDBLite:consensus disorder prediction; PTHR38522:SF2:PLASMA MEMBRANE-ASSOCIATED CATION-BINDING PROTEIN 1; Pfam:PF05558:DREPP plasma membrane polypeptide; GO:0046658:anchored component of plasma membrane; MapolyID:Mapoly0087s0006 >tr|A0A176VJD4|A0A176VJD4_MARPO Plasma membrane-associated cation-binding protein 1 OS=Marchantia polymorpha subsp. ruderalis OX=1480154 GN=AXG93_4698s1220 PE=4 SV=1 source=marchantia.info,https://marchantia.info/MpTak_v6.1r2/Mp4g05850.1" source="UniProt,https://www.uniprot.org/uniprotkb/A0A176VJD4""
A0A176W868_MARPO	0.244695	0.0281865	0.866678	0.924445	912	tr|A0A176W868|A0A176W868_MARPO UBC core domain-containing protein OS=Marchantia polymorpha subsp. ruderalis OX=1480154 GN=AXG93_2865s1030 PE=4 SV=1 source=UniProt,https://www.uniprot.org/uniprotkb/A0A176W868""
Mp3g07520.1	0.244695	0.0281865	0.866678	0.924445	913	Mp3g07520.1 KOG:KOG0403:Neoplastic transformation suppressor Pdcd4/MA-3, contains MA3 domain, [T]; ProSiteProfiles:PS51366:MI domain profile.; SUPERFAMILY:SSF48371:ARM repeat; G3DSA:1.25.40.180; SMART:SM00544:ma3_7; Pfam:PF02847:MA3 domain; PANTHER:PTHR12626:PROGRAMMED CELL DEATH 4; MobiDBLite:consensus disorder prediction; PTHR12626:SF7:MA3 DOMAIN-CONTAINING PROTEIN; GO:0045892:negative regulation of transcription, DNA-templated; MapolyID:Mapoly0006s0227 >Mp3g07520.2 KOG:KOG0403:Neoplastic transformation suppressor Pdcd4/MA-3, contains MA3 domain, [T]; ProSiteProfiles:PS51366:MI domain profile.; SUPERFAMILY:SSF48371:ARM repeat; G3DSA:1.25.40.180; SMART:SM00544:ma3_7; Pfam:PF02847:MA3 domain; PANTHER:PTHR12626:PROGRAMMED CELL DEATH 4; MobiDBLite:consensus disorder prediction; PTHR12626:SF7:MA3 DOMAIN-CONTAINING PROTEIN; GO:0045892:negative regulation of transcription, DNA-templated; MapolyID:Mapoly0006s0227 >tr|A0A176VVE9|A0A176VVE9_MARPO MI domain-containing protein OS=Marchantia polymorpha subsp. ruderalis OX=1480154 GN=AXG93_4343s1630 PE=3 SV=1 source=marchantia.info,https://marchantia.info/MpTak_v6.1r2/Mp3g07520.2" source="UniProt,https://www.uniprot.org/uniprotkb/A0A176VVE9""
A0A176VTZ8_MARPO	-0.220281	0.0227944	0.879999	0.924445	919	tr|A0A176VTZ8|A0A176VTZ8_MARPO CCT-beta OS=Marchantia polymorpha subsp. ruderalis OX=1480154 GN=AXG93_1217s1050 PE=3 SV=1 source=UniProt,https://www.uniprot.org/uniprotkb/A0A176VTZ8""
A0A176WE61_MARPO	0.244695	0.0281865	0.866678	0.924445	916	tr|A0A176WE61|A0A176WE61_MARPO Uncharacterized protein OS=Marchantia polymorpha subsp. ruderalis OX=1480154 GN=AXG93_1670s1080 PE=4 SV=1 source=UniProt,https://www.uniprot.org/uniprotkb/A0A176WE61""
Mp2g16090.1	0.244695	0.0281865	0.866678	0.924445	939	Mp2g16090.1 KEGG:K12121:PHYB, phytochrome B; PRINTS:PR01033:Phytochrome signature; SUPERFAMILY:SSF55874:ATPase domain of HSP90 chaperone/DNA topoisomerase II/histidine kinase; ProSiteProfiles:PS50113:PAC domain profile.; PANTHER:PTHR43719:TWO-COMPONENT HISTIDINE KINASE; Pfam:PF00989:PAS fold; Pfam:PF02518:Histidine kinase-, DNA gyrase B-, and HSP90-like ATPase; ProSiteProfiles:PS50112:PAS repeat profile.; G3DSA:1.10.287.130; SMART:SM00091:pas_2; G3DSA:3.30.450.270; PTHR43719:SF4:PHYTOCHROME C; G3DSA:3.30.450.20; SUPERFAMILY:SSF55781:GAF domain-like; ProSiteProfiles:PS50046:Phytochrome chromophore attachment site domain profile.; SMART:SM00387:HKATPase_4; TIGRFAM:TIGR00229:sensory_box: PAS domain S-box protein; Pfam:PF00360:Phytochrome region; SUPERFAMILY:SSF55785:PYP-like sensor domain (PAS domain); G3DSA:3.30.565.10; PIRSF:PIRSF000084:Phytochrome_conventional; Pfam:PF08446:PAS fold; G3DSA:3.30.450.40; SMART:SM00388:HisKA_10; CDD:cd00082:HisKA; Pfam:PF00512:His Kinase A (phospho-acceptor) domain; SMART:SM00065:gaf_1; CDD:cd00130:PAS; ProSiteProfiles:PS50109:Histidine kinase domain profile.; Pfam:PF01590:GAF domain; ProSitePatterns:PS00245:Phytochrome chromophore attachment site signature.; CDD:cd16932:HATPase_Phy-like; GO:0009881:photoreceptor activity; GO:0042803:protein homodimerization activity; GO:0007165:signal transduction; GO:0009585:red, far-red light phototransduction; GO:0006355:regulation of transcription, DNA-templated; GO:0005515:protein binding; GO:0009584:detection of visible light; GO:0000155:phosphorelay sensor kinase activity; GO:0017006:protein-tetrapyrrole linkage; GO:0018298:protein-chromophore linkage; MapolyID:Mapoly0122s0054; MPGENES:MpPHY:Red light/Far-red light receptor PHYTOCHROME >tr|A0A176VU89|A0A176VU89_MARPO Phytochrome OS=Marchantia polymorpha subsp. ruderalis OX=1480154 GN=AXG93_4343s1370 PE=3 SV=1 source=marchantia.info,https://marchantia.info/MpTak_v6.1r2/Mp2g16090.1" source="UniProt,https://www.uniprot.org/uniprotkb/A0A176VU89""
Mp2g19430.1	0.244695	0.0281865	0.866678	0.924445	952	Mp2g19430.1 KEGG:K01051:E3.1.1.11, pectinesterase [EC:3.1.1.11]; ProSitePatterns:PS00503:Pectinesterase signature 2.; PTHR31321:SF57:PECTINESTERASE 53-RELATED; PANTHER:PTHR31321:ACYL-COA THIOESTER HYDROLASE YBHC-RELATED; G3DSA:2.160.20.10; SUPERFAMILY:SSF51126:Pectin lyase-like; Pfam:PF01095:Pectinesterase; GO:0030599:pectinesterase activity; GO:0042545:cell wall modification; MapolyID:Mapoly0055s0109 source=marchantia.info,https://marchantia.info/MpTak_v6.1r2/Mp2g19430.1""
Mp1g09610.1	0.244695	0.0281865	0.866678	0.924445	959	Mp1g09610.1 KEGG:K01711:gmd, GMDS, GDPmannose 4,6-dehydratase [EC:4.2.1.47]; KOG:KOG1372:GDP-mannose 4,6 dehydratase, [G]; G3DSA:3.90.25.10; PANTHER:PTHR43715:GDP-MANNOSE 4,6-DEHYDRATASE; SUPERFAMILY:SSF51735:NAD(P)-binding Rossmann-fold domains; CDD:cd05260:GDP_MD_SDR_e; Hamap:MF_00955:GDP-mannose 4,6-dehydratase [gmd].; G3DSA:3.40.50.720; PTHR43715:SF6:BNAC01G23490D PROTEIN; TIGRFAM:TIGR01472:gmd: GDP-mannose 4,6-dehydratase; Pfam:PF16363:GDP-mannose 4,6 dehydratase; GO:0019673:GDP-mannose metabolic process; GO:0008446:GDP-mannose 4,6-dehydratase activity; MapolyID:Mapoly0096s0039 source=marchantia.info,https://marchantia.info/MpTak_v6.1r2/Mp1g09610.1""
A0A176W7M5_MARPO	0.244695	0.0281865	0.866678	0.924445	963	tr|A0A176W7M5|A0A176W7M5_MARPO Importin N-terminal domain-containing protein OS=Marchantia polymorpha subsp. ruderalis OX=1480154 GN=AXG93_3678s1050 PE=3 SV=1 source=UniProt,https://www.uniprot.org/uniprotkb/A0A176W7M5""
Mp1g29100.1	0.21025	0.0273922	0.868553	0.924445	921	Mp1g29100.1 KEGG:K00522:FTH1, ferritin heavy chain [EC:1.16.3.2]; KOG:KOG2332:Ferritin, [P]; ProSiteProfiles:PS50905:Ferritin-like diiron domain profile.; PANTHER:PTHR11431:FERRITIN; Coils:Coil; ProSitePatterns:PS00204:Ferritin iron-binding regions signature 2.; G3DSA:1.20.1260.10; PTHR11431:SF85:FERRITIN; ProSitePatterns:PS00540:Ferritin iron-binding regions signature 1.; SUPERFAMILY:SSF47240:Ferritin-like; ProSiteProfiles:PS51257:Prokaryotic membrane lipoprotein lipid attachment site profile.; Pfam:PF00210:Ferritin-like domain; CDD:cd01056:Euk_Ferritin; GO:0006826:iron ion transport; GO:0006879:cellular iron ion homeostasis; GO:0008199:ferric iron binding; MapolyID:Mapoly0107s0025 >tr|A0A176WMX0|A0A176WMX0_MARPO Ferritin OS=Marchantia polymorpha subsp. ruderalis OX=1480154 GN=AXG93_4019s1050 PE=3 SV=1 source=marchantia.info,https://marchantia.info/MpTak_v6.1r2/Mp1g29100.1" source="UniProt,https://www.uniprot.org/uniprotkb/A0A176WMX0""
A0A176VFS5_MARPO	0.21025	0.0273922	0.868553	0.924445	961	tr|A0A176VFS5|A0A176VFS5_MARPO Thioredoxin OS=Marchantia polymorpha subsp. ruderalis OX=1480154 GN=AXG93_3810s1150 PE=3 SV=1 source=UniProt,https://www.uniprot.org/uniprotkb/A0A176VFS5""
A0A176W3K7_MARPO	0.18273	0.0254319	0.873302	0.924445	915	tr|A0A176W3K7|A0A176W3K7_MARPO assimilatory sulfite reductase (ferredoxin) OS=Marchantia polymorpha subsp. ruderalis OX=1480154 GN=AXG93_2520s1130 PE=3 SV=1 source=UniProt,https://www.uniprot.org/uniprotkb/A0A176W3K7""
A0A176WAI3_MARPO	0.15505	0.0233894	0.878455	0.924445	962	tr|A0A176WAI3|A0A176WAI3_MARPO Globin family profile domain-containing protein OS=Marchantia polymorpha subsp. ruderalis OX=1480154 GN=AXG93_1112s1240 PE=3 SV=1 source=UniProt,https://www.uniprot.org/uniprotkb/A0A176WAI3""
Mp1g01210.1	0.084727	0.0232175	0.878899	0.924445	936	Mp1g01210.1 KEGG:K11517:HAO, (S)-2-hydroxy-acid oxidase [EC:1.1.3.15]; KOG:KOG0538:Glycolate oxidase, [C]; PIRSF:PIRSF000138:Al-hdrx_acd_dh; G3DSA:3.20.20.70:Aldolase class I; ProSiteProfiles:PS51349:FMN-dependent alpha-hydroxy acid dehydrogenase domain profile.; SUPERFAMILY:SSF51395:FMN-linked oxidoreductases; SMART:SM01240:IMPDH_2; PTHR10578:SF114:(S)-2-HYDROXY-ACID OXIDASE GLO1; ProSitePatterns:PS00557:FMN-dependent alpha-hydroxy acid dehydrogenases active site.; PANTHER:PTHR10578:S -2-HYDROXY-ACID OXIDASE-RELATED; Pfam:PF01070:FMN-dependent dehydrogenase; CDD:cd02809:alpha_hydroxyacid_oxid_FMN; GO:0003824:catalytic activity; GO:0016491:oxidoreductase activity; GO:0010181:FMN binding; MapolyID:Mapoly0029s0125 source=marchantia.info,https://marchantia.info/MpTak_v6.1r2/Mp1g01210.1""
Mp7g15390.1	0.210768	0.022191	0.881586	0.924445	943	Mp7g15390.1 KEGG:K01938:fhs, formate--tetrahydrofolate ligase [EC:6.3.4.3]; KOG:KOG4230:C1-tetrahydrofolate synthase, N-term missing, [H]; ProSitePatterns:PS00722:Formate--tetrahydrofolate ligase signature 2.; PANTHER:PTHR48099:C-1-TETRAHYDROFOLATE SYNTHASE, CYTOPLASMIC-RELATED; SUPERFAMILY:SSF52540:P-loop containing nucleoside triphosphate hydrolases; CDD:cd00477:FTHFS; ProSitePatterns:PS00721:Formate--tetrahydrofolate ligase signature 1.; G3DSA:3.10.410.10:Formyltetrahydrofolate synthetase; G3DSA:1.10.8.770; PTHR48099:SF12:MONOFUNCTIONAL C1-TETRAHYDROFOLATE SYNTHASE, MITOCHONDRIAL; Pfam:PF01268:Formate--tetrahydrofolate ligase; Hamap:MF_01543:Formate--tetrahydrofolate ligase [fhs].; GO:0004329:formate-tetrahydrofolate ligase activity; GO:0005524:ATP binding; MapolyID:Mapoly0009s0223 source=marchantia.info,https://marchantia.info/MpTak_v6.1r2/Mp7g15390.1""
Mp4g21580.1	0.147403	0.021318	0.883922	0.924445	947	Mp4g21580.1 PANTHER:PTHR21109:MITOCHONDRIAL 28S RIBOSOMAL PROTEIN S21; MobiDBLite:consensus disorder prediction; Pfam:PF01165:Ribosomal protein S21; TIGRFAM:TIGR00030:S21p: ribosomal protein bS21; PTHR21109:SF17:PROTEIN S21 FAMILY PROTEIN, PUTATIVE-RELATED; G3DSA:1.20.5.1150:Ribosomal protein S8; PRINTS:PR00976:Ribosomal protein S21 family signature; Hamap:MF_00358:30S ribosomal protein S21 [rpsU].; GO:0003735:structural constituent of ribosome; GO:0005840:ribosome; GO:0006412:translation; MapolyID:Mapoly0090s0063 source=marchantia.info,https://marchantia.info/MpTak_v6.1r2/Mp4g21580.1""
A0A176WIF1_MARPO	0.178905	0.0209209	0.885001	0.924445	922	tr|A0A176WIF1|A0A176WIF1_MARPO Photosystem I reaction center subunit II, chloroplastic OS=Marchantia polymorpha subsp. ruderalis OX=1480154 GN=AXG93_3017s1420 PE=3 SV=1 source=UniProt,https://www.uniprot.org/uniprotkb/A0A176WIF1""
Mp2g10580.1	0.131703	0.0202109	0.886955	0.924445	964	Mp2g10580.1 KEGG:K00284:GLU, gltS, glutamate synthase (ferredoxin) [EC:1.4.7.1]; KOG:KOG0399:Glutamate synthase, C-term missing, [E]; SUPERFAMILY:SSF51395:FMN-linked oxidoreductases; Pfam:PF01645:Conserved region in glutamate synthase; Pfam:PF04898:Glutamate synthase central domain; G3DSA:2.160.20.60; CDD:cd00982:gltB_C; Pfam:PF00310:Glutamine amidotransferases class-II; CDD:cd00713:GltS; G3DSA:3.20.20.70:Aldolase class I; SUPERFAMILY:SSF69336:Alpha subunit of glutamate synthase, C-terminal domain; Pfam:PF01493:GXGXG motif; PANTHER:PTHR11938:FAD NADPH DEHYDROGENASE/OXIDOREDUCTASE; CDD:cd02808:GltS_FMN; G3DSA:3.60.20.10:Glutamine Phosphoribosylpyrophosphate; ProSiteProfiles:PS51278:Glutamine amidotransferase type 2 domain profile.; PTHR11938:SF1:FERREDOXIN-DEPENDENT GLUTAMATE SYNTHASE 1, CHLOROPLASTIC/MITOCHONDRIAL; SUPERFAMILY:SSF56235:N-terminal nucleophile aminohydrolases (Ntn hydrolases); GO:0006807:nitrogen compound metabolic process; GO:0016638:oxidoreductase activity, acting on the CH-NH2 group of donors; GO:0003824:catalytic activity; GO:0016491:oxidoreductase activity; GO:0015930:glutamate synthase activity; GO:0006537:glutamate biosynthetic process; MapolyID:Mapoly0023s0027 >tr|A0A176VWF3|A0A176VWF3_MARPO Glutamine amidotransferase type-2 domain-containing protein OS=Marchantia polymorpha subsp. ruderalis OX=1480154 GN=AXG93_3217s1470 PE=3 SV=1 source=marchantia.info,https://marchantia.info/MpTak_v6.1r2/Mp2g10580.1" source="UniProt,https://www.uniprot.org/uniprotkb/A0A176VWF3""
Mp7g04850.1	0.107342	0.0184703	0.891901	0.924445	925	Mp7g04850.1 KEGG:K02641:petH, ferredoxin--NADP+ reductase [EC:1.18.1.2]; KOG:KOG1158:NADP/FAD dependent oxidoreductase, N-term missing, [C]; SUPERFAMILY:SSF63380:Riboflavin synthase domain-like; PANTHER:PTHR43314; PRINTS:PR00371:Flavoprotein pyridine nucleotide cytochrome reductase signature; PTHR43314:SF18:FERREDOXIN--NADP REDUCTASE, LEAF ISOZYME 2, CHLOROPLASTIC; SUPERFAMILY:SSF52343:Ferredoxin reductase-like, C-terminal NADP-linked domain; CDD:cd06208:CYPOR_like_FNR; G3DSA:3.40.50.80; PIRSF:PIRSF000361:Frd-NADP+_RD; Pfam:PF00175:Oxidoreductase NAD-binding domain; G3DSA:2.40.30.10:Translation factors; PIRSF:PIRSF501178:FNR-PetH; ProSiteProfiles:PS51384:Ferredoxin reductase-type FAD binding domain profile.; GO:0016491:oxidoreductase activity; MapolyID:Mapoly0062s0041 >tr|A0A176WBD1|A0A176WBD1_MARPO Ferredoxin--NADP reductase, chloroplastic OS=Marchantia polymorpha subsp. ruderalis OX=1480154 GN=AXG93_3612s1120 PE=3 SV=1 source=marchantia.info,https://marchantia.info/MpTak_v6.1r2/Mp7g04850.1" source="UniProt,https://www.uniprot.org/uniprotkb/A0A176WBD1""
Mp8g13820.1	0.223258	0.0177766	0.893939	0.924445	914	Mp8g13820.1 KEGG:K07897:RAB7A, Ras-related protein Rab-7A; KOG:KOG0394:Ras-related GTPase, [R]; SUPERFAMILY:SSF52540:P-loop containing nucleoside triphosphate hydrolases; ProSiteProfiles:PS51419:small GTPase Rab1 family profile.; Pfam:PF00071:Ras family; CDD:cd01862:Rab7; SMART:SM00176:ran_sub_2; SMART:SM00174:rho_sub_3; PANTHER:PTHR47981:RAB FAMILY; TIGRFAM:TIGR00231:small_GTP: small GTP-binding protein domain; PRINTS:PR00449:Transforming protein P21 ras signature; SMART:SM00173:ras_sub_4; PTHR47981:SF4:RAS-RELATED PROTEIN RABG3F; SMART:SM00175:rab_sub_5; G3DSA:3.40.50.300; GO:0005525:GTP binding; GO:0003924:GTPase activity; MapolyID:Mapoly0946s0001; MPGENES:MpRAB7:RAB GTPase source=marchantia.info,https://marchantia.info/MpTak_v6.1r2/Mp8g13820.1""
Mp8g09010.1	0.223258	0.0177766	0.893939	0.924445	917	Mp8g09010.1 PTHR31213:SF64:PHYTOHORMONE-BINDING PROTEIN; PANTHER:PTHR31213; CDD:cd07816:Bet_v1-like; Pfam:PF00407:Pathogenesis-related protein Bet v 1 family; G3DSA:3.30.530.20; SUPERFAMILY:SSF55961:Bet v1-like; PRINTS:PR00634:Major pollen allergen Bet V1 signature; GO:0004864:protein phosphatase inhibitor activity; GO:0038023:signaling receptor activity; GO:0009738:abscisic acid-activated signaling pathway; GO:0010427:abscisic acid binding; GO:0006952:defense response; MapolyID:Mapoly0063s0018 >tr|A0A176VS91|A0A176VS91_MARPO Bet v I/Major latex protein domain-containing protein OS=Marchantia polymorpha subsp. ruderalis OX=1480154 GN=AXG93_4776s1180 PE=4 SV=1 source=marchantia.info,https://marchantia.info/MpTak_v6.1r2/Mp8g09010.1" source="UniProt,https://www.uniprot.org/uniprotkb/A0A176VS91""
Mp6g02580.1	-0.242283	0.0272147	0.868975	0.924445	937	Mp6g02580.1 KEGG:K18655:DDX19, DBP5, ATP-dependent RNA helicase DDX19/DBP5 [EC:3.6.4.13]; KOG:KOG0332:ATP-dependent RNA helicase, [A]; PTHR47958:SF31:DEAD-BOX HELICASE DBP80; ProSiteProfiles:PS51194:Superfamilies 1 and 2 helicase C-terminal domain profile.; G3DSA:3.40.50.300; CDD:cd18787:SF2_C_DEAD; PANTHER:PTHR47958:ATP-DEPENDENT RNA HELICASE DBP3; Pfam:PF00270:DEAD/DEAH box helicase; ProSiteProfiles:PS51195:DEAD-box RNA helicase Q motif profile.; MobiDBLite:consensus disorder prediction; SUPERFAMILY:SSF52540:P-loop containing nucleoside triphosphate hydrolases; CDD:cd17963:DEADc_DDX19_DDX25; SMART:SM00490:helicmild6; ProSiteProfiles:PS51192:Superfamilies 1 and 2 helicase ATP-binding type-1 domain profile.; Pfam:PF00271:Helicase conserved C-terminal domain; SMART:SM00487:ultradead3; GO:0003676:nucleic acid binding; GO:0005524:ATP binding; GO:0004386:helicase activity; MapolyID:Mapoly0035s0045 >Mp6g02580.2 KEGG:K18655:DDX19, DBP5, ATP-dependent RNA helicase DDX19/DBP5 [EC:3.6.4.13]; KOG:KOG0332:ATP-dependent RNA helicase, [A]; PTHR47958:SF31:DEAD-BOX HELICASE DBP80; ProSiteProfiles:PS51194:Superfamilies 1 and 2 helicase C-terminal domain profile.; G3DSA:3.40.50.300; CDD:cd18787:SF2_C_DEAD; PANTHER:PTHR47958:ATP-DEPENDENT RNA HELICASE DBP3; Pfam:PF00270:DEAD/DEAH box helicase; ProSiteProfiles:PS51195:DEAD-box RNA helicase Q motif profile.; MobiDBLite:consensus disorder prediction; SUPERFAMILY:SSF52540:P-loop containing nucleoside triphosphate hydrolases; CDD:cd17963:DEADc_DDX19_DDX25; SMART:SM00490:helicmild6; ProSiteProfiles:PS51192:Superfamilies 1 and 2 helicase ATP-binding type-1 domain profile.; Pfam:PF00271:Helicase conserved C-terminal domain; SMART:SM00487:ultradead3; GO:0003676:nucleic acid binding; GO:0005524:ATP binding; GO:0004386:helicase activity; MapolyID:Mapoly0035s0045 >tr|A0A176VDJ7|A0A176VDJ7_MARPO DEAD-box ATP-dependent RNA helicase 38 OS=Marchantia polymorpha subsp. ruderalis OX=1480154 GN=AXG93_1923s1700 PE=4 SV=1 source=marchantia.info,https://marchantia.info/MpTak_v6.1r2/Mp6g02580.2" source="UniProt,https://www.uniprot.org/uniprotkb/A0A176VDJ7""
Mp1g11680.1	0.223258	0.0177766	0.893939	0.924445	918	Mp1g11680.1 KOG:KOG1430:C-3 sterol dehydrogenase/3-beta-hydroxysteroid dehydrogenase and related dehydrogenases, [IE]; PTHR43725:SF6:CHLOROPLAST STEM-LOOP BINDING PROTEIN OF 41 KDA A, CHLOROPLASTIC; Pfam:PF01370:NAD dependent epimerase/dehydratase family; G3DSA:3.40.50.720; CDD:cd05265:SDR_a1; PANTHER:PTHR43725:UDP-GLUCOSE 4-EPIMERASE; SUPERFAMILY:SSF51735:NAD(P)-binding Rossmann-fold domains; GO:0003824:catalytic activity; MapolyID:Mapoly0014s0058 >tr|A0A176WJZ0|A0A176WJZ0_MARPO NAD-dependent epimerase/dehydratase domain-containing protein OS=Marchantia polymorpha subsp. ruderalis OX=1480154 GN=AXG93_3822s1230 PE=4 SV=1 source=marchantia.info,https://marchantia.info/MpTak_v6.1r2/Mp1g11680.1" source="UniProt,https://www.uniprot.org/uniprotkb/A0A176WJZ0""
Mp8g07900.1	0.223258	0.0177766	0.893939	0.924445	924	Mp8g07900.1 KOG:KOG1502:Flavonol reductase/cinnamoyl-CoA reductase, [V]; Pfam:PF01370:NAD dependent epimerase/dehydratase family; G3DSA:3.40.50.720; PANTHER:PTHR10366:NAD DEPENDENT EPIMERASE/DEHYDRATASE; CDD:cd08958:FR_SDR_e; PTHR10366:SF575:ALCOHOL DEHYDROGENASE-RELATED; SUPERFAMILY:SSF51735:NAD(P)-binding Rossmann-fold domains; GO:0003824:catalytic activity; MapolyID:Mapoly0155s0027 >tr|A0A176WGH7|A0A176WGH7_MARPO NAD-dependent epimerase/dehydratase domain-containing protein OS=Marchantia polymorpha subsp. ruderalis OX=1480154 GN=AXG93_2772s1030 PE=4 SV=1 source=marchantia.info,https://marchantia.info/MpTak_v6.1r2/Mp8g07900.1" source="UniProt,https://www.uniprot.org/uniprotkb/A0A176WGH7""
Mp1g02950.1	-0.278366	0.0358405	0.849853	0.924445	940	Mp1g02950.1 PTHR31966:SF22:UNIVERSAL STRESS PROTEIN MT2085-LIKE; G3DSA:3.40.50.620:HUPs; CDD:cd00293:USP_Like; Pfam:PF00582:Universal stress protein family; PANTHER:PTHR31966:OS01G0783500 PROTEIN; MobiDBLite:consensus disorder prediction; PRINTS:PR01438:Universal stress protein signature; SUPERFAMILY:SSF52402:Adenine nucleotide alpha hydrolases-like; MapolyID:Mapoly0113s0044 source=marchantia.info,https://marchantia.info/MpTak_v6.1r2/Mp1g02950.1""
A0A176VHK6_MARPO	-0.0690336	0.0225492	0.880641	0.924445	941	tr|A0A176VHK6|A0A176VHK6_MARPO Actin OS=Marchantia polymorpha subsp. ruderalis OX=1480154 GN=AXG93_4905s1380 PE=3 SV=1 source=UniProt,https://www.uniprot.org/uniprotkb/A0A176VHK6""
A0A176W4R0_MARPO	-0.108948	0.0326655	0.856582	0.924445	942	tr|A0A176W4R0|A0A176W4R0_MARPO ADP/ATP translocase OS=Marchantia polymorpha subsp. ruderalis OX=1480154 GN=AXG93_492s1180 PE=3 SV=1 source=UniProt,https://www.uniprot.org/uniprotkb/A0A176W4R0""
Mp8g05810.1	0.223258	0.0177766	0.893939	0.924445	926	Mp8g05810.1 KEGG:K03097:CSNK2A, casein kinase II subunit alpha [EC:2.7.11.1]; KOG:KOG0668:Casein kinase II, alpha subunit, [TDK]; G3DSA:3.30.200.20:Phosphorylase Kinase, domain 1; ProSitePatterns:PS00108:Serine/Threonine protein kinases active-site signature.; PANTHER:PTHR24054:CASEIN KINASE II SUBUNIT ALPHA; CDD:cd14132:STKc_CK2_alpha; PTHR24054:SF47:CASEIN KINASE II SUBUNIT ALPHA-3; ProSitePatterns:PS00107:Protein kinases ATP-binding region signature.; SUPERFAMILY:SSF56112:Protein kinase-like (PK-like); Pfam:PF00069:Protein kinase domain; ProSiteProfiles:PS50011:Protein kinase domain profile.; SMART:SM00220:serkin_6; G3DSA:1.10.510.10:Transferase(Phosphotransferase) domain 1; GO:0005524:ATP binding; GO:0006468:protein phosphorylation; GO:0004672:protein kinase activity; MapolyID:Mapoly0081s0083 >tr|A0A176W6M7|A0A176W6M7_MARPO Protein kinase domain-containing protein OS=Marchantia polymorpha subsp. ruderalis OX=1480154 GN=AXG93_1617s1020 PE=3 SV=1 source=marchantia.info,https://marchantia.info/MpTak_v6.1r2/Mp8g05810.1" source="UniProt,https://www.uniprot.org/uniprotkb/A0A176W6M7""
A0A176VLT9_MARPO	0.223258	0.0177766	0.893939	0.924445	927	tr|A0A176VLT9|A0A176VLT9_MARPO adenylate kinase OS=Marchantia polymorpha subsp. ruderalis OX=1480154 GN=AXG93_154s1900 PE=3 SV=1 source=UniProt,https://www.uniprot.org/uniprotkb/A0A176VLT9""
Mp4g16790.1	0.223258	0.0177766	0.893939	0.924445	928	Mp4g16790.1 KEGG:K00059:fabG, OAR1, 3-oxoacyl-[acyl-carrier protein] reductase [EC:1.1.1.100]; KOG:KOG1200:Mitochondrial/plastidial beta-ketoacyl-ACP reductase, [I]; ProSitePatterns:PS00061:Short-chain dehydrogenases/reductases family signature.; Coils:Coil; G3DSA:3.40.50.720; PRINTS:PR00080:Short-chain dehydrogenase/reductase (SDR) superfamily signature; PANTHER:PTHR42760:SHORT-CHAIN DEHYDROGENASES/REDUCTASES FAMILY MEMBER; TIGRFAM:TIGR01830:3oxo_ACP_reduc: 3-oxoacyl-[acyl-carrier-protein] reductase; PTHR42760:SF99:3-OXOACYL-[ACYL-CARRIER-PROTEIN] REDUCTASE 4-LIKE; Pfam:PF13561:Enoyl-(Acyl carrier protein) reductase; PRINTS:PR00081:Glucose/ribitol dehydrogenase family signature; SUPERFAMILY:SSF51735:NAD(P)-binding Rossmann-fold domains; CDD:cd05333:BKR_SDR_c; SMART:SM00822:This enzymatic domain is part of bacterial polyketide synthases and catalyses the first step in the reductive modification of the beta-carbonyl centres in the growing polyketide chain. It uses NADPH to reduce the keto group to a hydroxy group.; GO:0004316:3-oxoacyl-[acyl-carrier-protein] reductase (NADPH) activity; GO:0006633:fatty acid biosynthetic process; GO:0016491:oxidoreductase activity; GO:0051287:NAD binding; MapolyID:Mapoly0148s0041 >tr|A0A176WM52|A0A176WM52_MARPO 3-oxoacyl-[acyl-carrier-protein] reductase OS=Marchantia polymorpha subsp. ruderalis OX=1480154 GN=AXG93_1593s1770 PE=3 SV=1 source=marchantia.info,https://marchantia.info/MpTak_v6.1r2/Mp4g16790.1" source="UniProt,https://www.uniprot.org/uniprotkb/A0A176WM52""
A0A176WS04_MARPO	0.223258	0.0177766	0.893939	0.924445	930	tr|A0A176WS04|A0A176WS04_MARPO T-complex protein 1 subunit eta OS=Marchantia polymorpha subsp. ruderalis OX=1480154 GN=AXG93_4259s1110 PE=3 SV=1 source=UniProt,https://www.uniprot.org/uniprotkb/A0A176WS04""
Mp6g02680.1	0.223258	0.0177766	0.893939	0.924445	931	Mp6g02680.1 KEGG:K01469:OPLAH, OXP1, oplAH, 5-oxoprolinase (ATP-hydrolysing) [EC:3.5.2.9]; KOG:KOG1939:Oxoprolinase, [E]; Pfam:PF05378:Hydantoinase/oxoprolinase N-terminal region; Pfam:PF02538:Hydantoinase B/oxoprolinase; PANTHER:PTHR11365:5-OXOPROLINASE RELATED; Pfam:PF01968:Hydantoinase/oxoprolinase; PTHR11365:SF2:5-OXOPROLINASE; GO:0016787:hydrolase activity; GO:0003824:catalytic activity; MapolyID:Mapoly0035s0055 >tr|A0A176W262|A0A176W262_MARPO 5-oxoprolinase OS=Marchantia polymorpha subsp. ruderalis OX=1480154 GN=AXG93_4666s1210 PE=3 SV=1 source=marchantia.info,https://marchantia.info/MpTak_v6.1r2/Mp6g02680.1" source="UniProt,https://www.uniprot.org/uniprotkb/A0A176W262""
Mp4g02000.1	0.223258	0.0177766	0.893939	0.924445	932	Mp4g02000.1 Coils:Coil; MobiDBLite:consensus disorder prediction; PTHR33801:SF7:ABSCISIC STRESS-RIPENING PROTEIN 5; Pfam:PF02496:ABA/WDS induced protein; PANTHER:PTHR33801:ABSCISIC STRESS-RIPENING PROTEIN 5; MapolyID:Mapoly0741s0001 >tr|A0A176VS35|A0A176VS35_MARPO Uncharacterized protein OS=Marchantia polymorpha subsp. ruderalis OX=1480154 GN=AXG93_4316s1650 PE=3 SV=1 source=marchantia.info,https://marchantia.info/MpTak_v6.1r2/Mp4g02000.1" source="UniProt,https://www.uniprot.org/uniprotkb/A0A176VS35""
A0A176VJ63_MARPO	0.223258	0.0177766	0.893939	0.924445	933	tr|A0A176VJ63|A0A176VJ63_MARPO Peptide-methionine (R)-S-oxide reductase OS=Marchantia polymorpha subsp. ruderalis OX=1480154 GN=AXG93_517s1320 PE=3 SV=1 source=UniProt,https://www.uniprot.org/uniprotkb/A0A176VJ63""
A0A176WS86_MARPO	-0.220281	0.0227944	0.879999	0.924445	950	tr|A0A176WS86|A0A176WS86_MARPO CN hydrolase domain-containing protein OS=Marchantia polymorpha subsp. ruderalis OX=1480154 GN=AXG93_4461s1350 PE=3 SV=1 source=UniProt,https://www.uniprot.org/uniprotkb/A0A176WS86""
A0A176W1S0_MARPO	0.223258	0.0177766	0.893939	0.924445	934	tr|A0A176W1S0|A0A176W1S0_MARPO Protein kinase domain-containing protein OS=Marchantia polymorpha subsp. ruderalis OX=1480154 GN=AXG93_1027s1100 PE=4 SV=1 source=UniProt,https://www.uniprot.org/uniprotkb/A0A176W1S0""
A0A176VR86_MARPO	0.223258	0.0177766	0.893939	0.924445	935	tr|A0A176VR86|A0A176VR86_MARPO leucine--tRNA ligase OS=Marchantia polymorpha subsp. ruderalis OX=1480154 GN=AXG93_2423s1010 PE=3 SV=1 source=UniProt,https://www.uniprot.org/uniprotkb/A0A176VR86""
A0A176WCP8_MARPO	0.223258	0.0177766	0.893939	0.924445	938	tr|A0A176WCP8|A0A176WCP8_MARPO Glucose-6-phosphate 1-dehydrogenase OS=Marchantia polymorpha subsp. ruderalis OX=1480154 GN=AXG93_3893s1350 PE=3 SV=1 source=UniProt,https://www.uniprot.org/uniprotkb/A0A176WCP8""
Mp4g14240.1	-0.220281	0.0227944	0.879999	0.924445	954	Mp4g14240.1 KEGG:K00873:PK, pyk, pyruvate kinase [EC:2.7.1.40]; KOG:KOG2323:Pyruvate kinase, [G]; G3DSA:3.20.20.60; PTHR11817:SF14:PLASTIDIAL PYRUVATE KINASE 1, CHLOROPLASTIC; TIGRFAM:TIGR01064:pyruv_kin: pyruvate kinase; Pfam:PF00224:Pyruvate kinase, barrel domain; Pfam:PF02887:Pyruvate kinase, alpha/beta domain; SUPERFAMILY:SSF50800:PK beta-barrel domain-like; G3DSA:2.40.33.10; SUPERFAMILY:SSF52935:PK C-terminal domain-like; SUPERFAMILY:SSF51621:Phosphoenolpyruvate/pyruvate domain; PANTHER:PTHR11817:PYRUVATE KINASE; G3DSA:3.40.1380.20; PRINTS:PR01050:Pyruvate kinase family signature; GO:0000287:magnesium ion binding; GO:0003824:catalytic activity; GO:0006096:glycolytic process; GO:0004743:pyruvate kinase activity; GO:0030955:potassium ion binding; MapolyID:Mapoly0070s0058 >tr|A0A176VLF3|A0A176VLF3_MARPO Pyruvate kinase OS=Marchantia polymorpha subsp. ruderalis OX=1480154 GN=AXG93_3833s1110 PE=3 SV=1 source=marchantia.info,https://marchantia.info/MpTak_v6.1r2/Mp4g14240.1" source="UniProt,https://www.uniprot.org/uniprotkb/A0A176VLF3""
A0A176WE52_MARPO	0.223258	0.0177766	0.893939	0.924445	944	tr|A0A176WE52|A0A176WE52_MARPO Uncharacterized protein OS=Marchantia polymorpha subsp. ruderalis OX=1480154 GN=AXG93_3128s1170 PE=3 SV=1 source=UniProt,https://www.uniprot.org/uniprotkb/A0A176WE52""
A0A176VG27_MARPO	0.223258	0.0177766	0.893939	0.924445	945	tr|A0A176VG27|A0A176VG27_MARPO Phosphomannomutase OS=Marchantia polymorpha subsp. ruderalis OX=1480154 GN=AXG93_960s1010 PE=3 SV=1 source=UniProt,https://www.uniprot.org/uniprotkb/A0A176VG27""
A0A176W443_MARPO	0.223258	0.0177766	0.893939	0.924445	946	tr|A0A176W443|A0A176W443_MARPO ATP phosphoribosyltransferase OS=Marchantia polymorpha subsp. ruderalis OX=1480154 GN=AXG93_1468s1020 PE=4 SV=1 source=UniProt,https://www.uniprot.org/uniprotkb/A0A176W443""
Mp7g05410.1	0.223258	0.0177766	0.893939	0.924445	948	Mp7g05410.1 KOG:KOG1197:Predicted quinone oxidoreductase, [CR]; Pfam:PF00107:Zinc-binding dehydrogenase; PTHR48106:SF2:TRANS-2-ENOYL-COA REDUCTASE, MITOCHONDRIAL; PANTHER:PTHR48106:QUINONE OXIDOREDUCTASE PIG3-RELATED; G3DSA:3.90.180.10; G3DSA:3.40.50.720; SUPERFAMILY:SSF50129:GroES-like; SUPERFAMILY:SSF51735:NAD(P)-binding Rossmann-fold domains; MapolyID:Mapoly0218s0009 >tr|A0A176W7N7|A0A176W7N7_MARPO Alcohol dehydrogenase-like C-terminal domain-containing protein OS=Marchantia polymorpha subsp. ruderalis OX=1480154 GN=AXG93_1626s1070 PE=4 SV=1 source=marchantia.info,https://marchantia.info/MpTak_v6.1r2/Mp7g05410.1" source="UniProt,https://www.uniprot.org/uniprotkb/A0A176W7N7""
A0A176VET3_MARPO	0.223258	0.0177766	0.893939	0.924445	951	tr|A0A176VET3|A0A176VET3_MARPO Glucose-6-phosphate 1-dehydrogenase OS=Marchantia polymorpha subsp. ruderalis OX=1480154 GN=AXG93_4273s1020 PE=3 SV=1 source=UniProt,https://www.uniprot.org/uniprotkb/A0A176VET3""
A0A176VZE8_MARPO	0.223258	0.0177766	0.893939	0.924445	953	tr|A0A176VZE8|A0A176VZE8_MARPO Nuclear pore complex protein OS=Marchantia polymorpha subsp. ruderalis OX=1480154 GN=AXG93_4620s1100 PE=3 SV=1 source=UniProt,https://www.uniprot.org/uniprotkb/A0A176VZE8""
Mp6g07220.1	0.223258	0.0177766	0.893939	0.924445	955	Mp6g07220.1 KOG:KOG1175:Acyl-CoA synthetase, [I]; G3DSA:3.30.300.30; G3DSA:3.40.50.12780; Pfam:PF00501:AMP-binding enzyme; ProSitePatterns:PS00455:Putative AMP-binding domain signature.; PANTHER:PTHR44378:ACYL-ACTIVATING ENZYME 17, PEROXISOMAL-RELATED; SUPERFAMILY:SSF56801:Acetyl-CoA synthetase-like; MapolyID:Mapoly0053s0036 >tr|A0A176VUG2|A0A176VUG2_MARPO AMP-dependent synthetase/ligase domain-containing protein OS=Marchantia polymorpha subsp. ruderalis OX=1480154 GN=AXG93_333s1060 PE=4 SV=1 source=marchantia.info,https://marchantia.info/MpTak_v6.1r2/Mp6g07220.1" source="UniProt,https://www.uniprot.org/uniprotkb/A0A176VUG2""
Mp1g27360.1	0.223258	0.0177766	0.893939	0.924445	956	Mp1g27360.1 PTHR34935:SF3:PROTEIN TIC110, CHLOROPLASTIC; PANTHER:PTHR34935:PROTEIN TIC110, CHLOROPLASTIC; Pfam:PF16940:Chloroplast envelope transporter; MapolyID:Mapoly0002s0142 >tr|A0A176VYW6|A0A176VYW6_MARPO Uncharacterized protein OS=Marchantia polymorpha subsp. ruderalis OX=1480154 GN=AXG93_1712s1150 PE=4 SV=1 source=marchantia.info,https://marchantia.info/MpTak_v6.1r2/Mp1g27360.1" source="UniProt,https://www.uniprot.org/uniprotkb/A0A176VYW6""
Mp8g05210.1	0.223258	0.0177766	0.893939	0.924445	957	Mp8g05210.1 KEGG:K06174:ABCE1, Rli1, ATP-binding cassette, sub-family E, member 1; KOG:KOG0063:RNAse L inhibitor, ABC superfamily, [A]; Pfam:PF00037:4Fe-4S binding domain; Pfam:PF00005:ABC transporter; ProSiteProfiles:PS50893:ATP-binding cassette, ABC transporter-type domain profile.; SUPERFAMILY:SSF52540:P-loop containing nucleoside triphosphate hydrolases; G3DSA:3.40.50.300; Pfam:PF04068:Possible Fer4-like domain in RNase L inhibitor, RLI; PANTHER:PTHR19248:ATP-BINDING TRANSPORT PROTEIN-RELATED; CDD:cd03237:ABC_RNaseL_inhibitor_domain2; SUPERFAMILY:SSF54862:4Fe-4S ferredoxins; PTHR19248:SF24; CDD:cd03236:ABC_RNaseL_inhibitor_domain1; ProSitePatterns:PS00211:ABC transporters family signature.; ProSitePatterns:PS00198:4Fe-4S ferredoxin-type iron-sulfur binding region signature.; SMART:SM00382:AAA_5; ProSiteProfiles:PS51379:4Fe-4S ferredoxin-type iron-sulfur binding domain profile.; PRINTS:PR01868:ABC transporter family E signature; GO:0005524:ATP binding; GO:0042626:ATPase-coupled transmembrane transporter activity; MapolyID:Mapoly0081s0022 source=marchantia.info,https://marchantia.info/MpTak_v6.1r2/Mp8g05210.1""
A0A176VZC8_MARPO	0.223258	0.0177766	0.893939	0.924445	960	tr|A0A176VZC8|A0A176VZC8_MARPO Fructose-bisphosphate aldolase OS=Marchantia polymorpha subsp. ruderalis OX=1480154 GN=AXG93_3457s1020 PE=3 SV=1 source=UniProt,https://www.uniprot.org/uniprotkb/A0A176VZC8""
A0A176VDM1_MARPO	0.223258	0.0177766	0.893939	0.924445	965	tr|A0A176VDM1|A0A176VDM1_MARPO Dipeptidylpeptidase IV N-terminal domain-containing protein OS=Marchantia polymorpha subsp. ruderalis OX=1480154 GN=AXG93_2839s1240 PE=4 SV=1 source=UniProt,https://www.uniprot.org/uniprotkb/A0A176VDM1""
Mp1g21400.1	0.223258	0.0177766	0.893939	0.924445	966	Mp1g21400.1 G3DSA:3.20.90.20; PTHR31087:SF58:PROTEIN LURP-ONE-RELATED 13; PANTHER:PTHR31087; SUPERFAMILY:SSF54518:Tubby C-terminal domain-like; Pfam:PF04525:LURP-one-related; MapolyID:Mapoly0001s0475 >tr|A0A176VZR2|A0A176VZR2_MARPO Tubby C-terminal domain-containing protein OS=Marchantia polymorpha subsp. ruderalis OX=1480154 GN=AXG93_3040s1160 PE=3 SV=1 source=marchantia.info,https://marchantia.info/MpTak_v6.1r2/Mp1g21400.1" source="UniProt,https://www.uniprot.org/uniprotkb/A0A176VZR2""
Mp2g04670.1	0.223258	0.0177766	0.893939	0.924445	967	Mp2g04670.1 KOG:KOG4467:Uncharacterized conserved protein, [S]; Pfam:PF10151:TMEM214, C-terminal, caspase 4 activator; MobiDBLite:consensus disorder prediction; PANTHER:PTHR13448:TRANSMEMBRANE PROTEIN 214; PTHR13448:SF11:TRANSMEMBRANE PROTEIN 214-LIKE; MapolyID:Mapoly0031s0122 >tr|A0A176VZX2|A0A176VZX2_MARPO Uncharacterized protein OS=Marchantia polymorpha subsp. ruderalis OX=1480154 GN=AXG93_4324s1310 PE=3 SV=1 source=marchantia.info,https://marchantia.info/MpTak_v6.1r2/Mp2g04670.1" source="UniProt,https://www.uniprot.org/uniprotkb/A0A176VZX2""
Mp1g02560.1	0.0616677	0.0162395	0.898602	0.928308	968	Mp1g02560.1 KEGG:K03696:clpC, ATP-dependent Clp protease ATP-binding subunit ClpC; KOG:KOG1051:Chaperone HSP104 and related ATP-dependent Clp proteases, [O]; PANTHER:PTHR11638:ATP-DEPENDENT CLP PROTEASE; SUPERFAMILY:SSF81923:Double Clp-N motif; PRINTS:PR00300:ATP-dependent Clp protease ATP-binding subunit signature; G3DSA:3.40.50.300; CDD:cd00009:AAA; Pfam:PF07724:AAA domain (Cdc48 subfamily); ProSitePatterns:PS00870:Chaperonins clpA/B signature 1.; Pfam:PF17871:AAA lid domain; ProSiteProfiles:PS50151:UVR domain profile.; ProSitePatterns:PS00871:Chaperonins clpA/B signature 2.; PTHR11638:SF169:ATP-DEPENDENT CLP PROTEASE ATP-BINDING SUBUNIT CLPA HOMOLOG CD4B, CHLOROPLASTIC; G3DSA:1.10.1780.10; SUPERFAMILY:SSF52540:P-loop containing nucleoside triphosphate hydrolases; Pfam:PF02861:Clp amino terminal domain, pathogenicity island component; Pfam:PF00004:ATPase family associated with various cellular activities (AAA); SMART:SM01086:ClpB_D2_small_2; Coils:Coil; G3DSA:1.10.8.60; ProSiteProfiles:PS51903:Clp repeat (R) domain profile.; SMART:SM00382:AAA_5; Pfam:PF10431:C-terminal, D2-small domain, of ClpB protein; GO:0005524:ATP binding; GO:0005515:protein binding; GO:0016887:ATPase activity; MapolyID:Mapoly0113s0004 >Mp1g02560.2 KEGG:K03696:clpC, ATP-dependent Clp protease ATP-binding subunit ClpC; KOG:KOG1051:Chaperone HSP104 and related ATP-dependent Clp proteases, [O]; ProSitePatterns:PS00871:Chaperonins clpA/B signature 2.; PANTHER:PTHR11638:ATP-DEPENDENT CLP PROTEASE; SUPERFAMILY:SSF81923:Double Clp-N motif; PRINTS:PR00300:ATP-dependent Clp protease ATP-binding subunit signature; G3DSA:3.40.50.300; CDD:cd00009:AAA; Pfam:PF07724:AAA domain (Cdc48 subfamily); Pfam:PF17871:AAA lid domain; ProSiteProfiles:PS50151:UVR domain profile.; PTHR11638:SF169:ATP-DEPENDENT CLP PROTEASE ATP-BINDING SUBUNIT CLPA HOMOLOG CD4B, CHLOROPLASTIC; G3DSA:1.10.1780.10; SUPERFAMILY:SSF52540:P-loop containing nucleoside triphosphate hydrolases; Pfam:PF02861:Clp amino terminal domain, pathogenicity island component; ProSitePatterns:PS00870:Chaperonins clpA/B signature 1.; Pfam:PF00004:ATPase family associated with various cellular activities (AAA); SMART:SM01086:ClpB_D2_small_2; Coils:Coil; G3DSA:1.10.8.60; ProSiteProfiles:PS51903:Clp repeat (R) domain profile.; SMART:SM00382:AAA_5; Pfam:PF10431:C-terminal, D2-small domain, of ClpB protein; GO:0005524:ATP binding; GO:0005515:protein binding; GO:0016887:ATPase activity; MapolyID:Mapoly0113s0004 >Mp1g02560.3 KEGG:K03696:clpC, ATP-dependent Clp protease ATP-binding subunit ClpC; KOG:KOG1051:Chaperone HSP104 and related ATP-dependent Clp proteases, [O]; PANTHER:PTHR11638:ATP-DEPENDENT CLP PROTEASE; SUPERFAMILY:SSF81923:Double Clp-N motif; PRINTS:PR00300:ATP-dependent Clp protease ATP-binding subunit signature; G3DSA:3.40.50.300; CDD:cd00009:AAA; Pfam:PF07724:AAA domain (Cdc48 subfamily); Pfam:PF17871:AAA lid domain; ProSiteProfiles:PS50151:UVR domain profile.; PTHR11638:SF169:ATP-DEPENDENT CLP PROTEASE ATP-BINDING SUBUNIT CLPA HOMOLOG CD4B, CHLOROPLASTIC; G3DSA:1.10.1780.10; SUPERFAMILY:SSF52540:P-loop containing nucleoside triphosphate hydrolases; Pfam:PF02861:Clp amino terminal domain, pathogenicity island component; Pfam:PF00004:ATPase family associated with various cellular activities (AAA); ProSitePatterns:PS00870:Chaperonins clpA/B signature 1.; SMART:SM01086:ClpB_D2_small_2; Coils:Coil; ProSitePatterns:PS00871:Chaperonins clpA/B signature 2.; G3DSA:1.10.8.60; ProSiteProfiles:PS51903:Clp repeat (R) domain profile.; SMART:SM00382:AAA_5; Pfam:PF10431:C-terminal, D2-small domain, of ClpB protein; GO:0005524:ATP binding; GO:0005515:protein binding; GO:0016887:ATPase activity; MapolyID:Mapoly0113s0004 source=marchantia.info,https://marchantia.info/MpTak_v6.1r2/Mp1g02560.3""
Mp4g19200.1	0.137663	0.0149045	0.902838	0.930184	970	Mp4g19200.1 KEGG:K03798:ftsH, hflB, cell division protease FtsH [EC:3.4.24.-]; KOG:KOG0731:AAA+-type ATPase containing the peptidase M41 domain, [O]; SUPERFAMILY:SSF140990:FtsH protease domain-like; ProSitePatterns:PS00674:AAA-protein family signature.; SUPERFAMILY:SSF52540:P-loop containing nucleoside triphosphate hydrolases; TIGRFAM:TIGR01241:FtsH_fam: ATP-dependent metallopeptidase HflB; Pfam:PF01434:Peptidase family M41; G3DSA:3.40.50.300; PTHR23076:SF100:ATP-DEPENDENT ZINC METALLOPROTEASE FTSH 2, CHLOROPLASTIC; G3DSA:1.20.58.760; PANTHER:PTHR23076:METALLOPROTEASE M41 FTSH; SMART:SM00382:AAA_5; G3DSA:1.10.8.60; Pfam:PF17862:AAA+ lid domain; Pfam:PF00004:ATPase family associated with various cellular activities (AAA); CDD:cd00009:AAA; Hamap:MF_01458:ATP-dependent zinc metalloprotease FtsH [ftsH].; GO:0016020:membrane; GO:0004176:ATP-dependent peptidase activity; GO:0004222:metalloendopeptidase activity; GO:0016887:ATPase activity; GO:0005524:ATP binding; GO:0006508:proteolysis; MapolyID:Mapoly0169s0024 >tr|A0A176W9Q2|A0A176W9Q2_MARPO AAA+ ATPase domain-containing protein OS=Marchantia polymorpha subsp. ruderalis OX=1480154 GN=AXG93_2090s1200 PE=3 SV=1 source=marchantia.info,https://marchantia.info/MpTak_v6.1r2/Mp4g19200.1" source="UniProt,https://www.uniprot.org/uniprotkb/A0A176W9Q2""
Mp2g04730.1	0.0678184	0.0145687	0.903933	0.930184	972	Mp2g04730.1 KEGG:K01623:ALDO, fructose-bisphosphate aldolase, class I [EC:4.1.2.13]; KOG:KOG1557:Fructose-biphosphate aldolase, [G]; Pfam:PF00274:Fructose-bisphosphate aldolase class-I; G3DSA:3.20.20.70:Aldolase class I; PANTHER:PTHR11627:FRUCTOSE-BISPHOSPHATE ALDOLASE; CDD:cd00948:FBP_aldolase_I_a; ProSitePatterns:PS00158:Fructose-bisphosphate aldolase class-I active site.; PTHR11627:SF67:FRUCTOSE-BISPHOSPHATE ALDOLASE; SUPERFAMILY:SSF51569:Aldolase; GO:0004332:fructose-bisphosphate aldolase activity; GO:0003824:catalytic activity; GO:0006096:glycolytic process; MapolyID:Mapoly0031s0128 source=marchantia.info,https://marchantia.info/MpTak_v6.1r2/Mp2g04730.1""
A0A176VMJ0_MARPO	-0.122963	0.0145369	0.904037	0.930184	971	tr|A0A176VMJ0|A0A176VMJ0_MARPO 40S ribosomal protein S7 OS=Marchantia polymorpha subsp. ruderalis OX=1480154 GN=AXG93_1175s1600 PE=3 SV=1 source=UniProt,https://www.uniprot.org/uniprotkb/A0A176VMJ0""
A0A176WM29_MARPO	0.191363	0.0145059	0.904139	0.930184	969	tr|A0A176WM29|A0A176WM29_MARPO RRP15-like protein OS=Marchantia polymorpha subsp. ruderalis OX=1480154 GN=AXG93_1593s1460 PE=3 SV=1 source=UniProt,https://www.uniprot.org/uniprotkb/A0A176WM29""
A0A176VVE5_MARPO	0.182903	0.0137034	0.906816	0.931023	973	tr|A0A176VVE5|A0A176VVE5_MARPO NAD-dependent epimerase/dehydratase domain-containing protein OS=Marchantia polymorpha subsp. ruderalis OX=1480154 GN=AXG93_369s1400 PE=4 SV=1 source=UniProt,https://www.uniprot.org/uniprotkb/A0A176VVE5""
A0A176W3J9_MARPO	0.182903	0.0137034	0.906816	0.931023	974	tr|A0A176W3J9|A0A176W3J9_MARPO ADF-H domain-containing protein OS=Marchantia polymorpha subsp. ruderalis OX=1480154 GN=AXG93_2520s1150 PE=3 SV=1 source=UniProt,https://www.uniprot.org/uniprotkb/A0A176W3J9""
A0A176VLC0_MARPO	-0.102746	0.0120241	0.912689	0.936091	975	tr|A0A176VLC0|A0A176VLC0_MARPO TOG domain-containing protein OS=Marchantia polymorpha subsp. ruderalis OX=1480154 GN=AXG93_1275s1350 PE=4 SV=1 source=UniProt,https://www.uniprot.org/uniprotkb/A0A176VLC0""
Mp7g15900.1	0.0510121	0.0111154	0.916039	0.938565	976	Mp7g15900.1 KEGG:K03949:NDUFA5, NADH dehydrogenase (ubiquinone) 1 alpha subcomplex subunit 5; KOG:KOG3365:NADH:ubiquinone oxidoreductase, NDUFA5/B13 subunit, [C]; Pfam:PF04716:ETC complex I subunit conserved region; PTHR12653:SF1:BNAA02G10640D PROTEIN; PANTHER:PTHR12653:NADH-UBIQUINONE OXIDOREDUCTASE 13 KD-B SUBUNIT; GO:0022904:respiratory electron transport chain; MapolyID:Mapoly0111s0029 >tr|A0A176VJ67|A0A176VJ67_MARPO NADH dehydrogenase [ubiquinone] 1 alpha subcomplex subunit 5 OS=Marchantia polymorpha subsp. ruderalis OX=1480154 GN=AXG93_2024s1100 PE=3 SV=1 source=marchantia.info,https://marchantia.info/MpTak_v6.1r2/Mp7g15900.1" source="UniProt,https://www.uniprot.org/uniprotkb/A0A176VJ67""
Mp6g13770.1	0.0967578	0.00936561	0.922908	0.944635	977	Mp6g13770.1 KEGG:K00382:DLD, lpd, pdhD, dihydrolipoamide dehydrogenase [EC:1.8.1.4]; KOG:KOG0405:Pyridine nucleotide-disulphide oxidoreductase, [Q]; G3DSA:3.30.390.30; Pfam:PF02852:Pyridine nucleotide-disulphide oxidoreductase, dimerisation domain; ProSitePatterns:PS00076:Pyridine nucleotide-disulphide oxidoreductases class-I active site.; SUPERFAMILY:SSF55424:FAD/NAD-linked reductases, dimerisation (C-terminal) domain; PANTHER:PTHR22912:DISULFIDE OXIDOREDUCTASE; PTHR22912:SF213:LEGHEMOGLOBIN REDUCTASE; PRINTS:PR00411:Pyridine nucleotide disulphide reductase class-I signature; G3DSA:3.50.50.60; Pfam:PF07992:Pyridine nucleotide-disulphide oxidoreductase; PRINTS:PR00368:FAD-dependent pyridine nucleotide reductase signature; SUPERFAMILY:SSF51905:FAD/NAD(P)-binding domain; TIGRFAM:TIGR01350:lipoamide_DH: dihydrolipoyl dehydrogenase; PIRSF:PIRSF000350:Hg-II_reductase_MerA; GO:0016668:oxidoreductase activity, acting on a sulfur group of donors, NAD(P) as acceptor; GO:0050660:flavin adenine dinucleotide binding; GO:0045454:cell redox homeostasis; GO:0016491:oxidoreductase activity; GO:0004148:dihydrolipoyl dehydrogenase activity; MapolyID:Mapoly0047s0028 >tr|A0A176W2X0|A0A176W2X0_MARPO Dihydrolipoyl dehydrogenase OS=Marchantia polymorpha subsp. ruderalis OX=1480154 GN=AXG93_2015s1160 PE=3 SV=1 source=marchantia.info,https://marchantia.info/MpTak_v6.1r2/Mp6g13770.1" source="UniProt,https://www.uniprot.org/uniprotkb/A0A176W2X0""
Mp2g06220.1	-0.119892	0.0081682	0.92799	0.947896	978	Mp2g06220.1 KOG:KOG0796:Spliceosome subunit, [A]; Coils:Coil; MobiDBLite:consensus disorder prediction; PANTHER:PTHR12375:RNA-BINDING PROTEIN LUC7-RELATED; PTHR12375:SF47:ARGININE-ASPARTATE-RICH RNA BINDING PROTEIN-LIKE; Pfam:PF03194:LUC7 N_terminus; GO:0005685:U1 snRNP; GO:0003729:mRNA binding; GO:0006376:mRNA splice site selection; MapolyID:Mapoly0021s0077 >Mp2g06220.2 KOG:KOG0796:Spliceosome subunit, [A]; Coils:Coil; MobiDBLite:consensus disorder prediction; PANTHER:PTHR12375:RNA-BINDING PROTEIN LUC7-RELATED; PTHR12375:SF47:ARGININE-ASPARTATE-RICH RNA BINDING PROTEIN-LIKE; Pfam:PF03194:LUC7 N_terminus; GO:0005685:U1 snRNP; GO:0003729:mRNA binding; GO:0006376:mRNA splice site selection; MapolyID:Mapoly0021s0077 >tr|A0A176W202|A0A176W202_MARPO Luc7-like protein 3 OS=Marchantia polymorpha subsp. ruderalis OX=1480154 GN=AXG93_4542s1540 PE=3 SV=1 source=marchantia.info,https://marchantia.info/MpTak_v6.1r2/Mp2g06220.2" source="UniProt,https://www.uniprot.org/uniprotkb/A0A176W202""
A0A176VRA8_MARPO	-0.119892	0.0081682	0.92799	0.947896	979	tr|A0A176VRA8|A0A176VRA8_MARPO C2H2-type domain-containing protein OS=Marchantia polymorpha subsp. ruderalis OX=1480154 GN=AXG93_2423s1340 PE=4 SV=1 source=UniProt,https://www.uniprot.org/uniprotkb/A0A176VRA8""
Mp2g23570.1	-0.0789964	0.00793178	0.929037	0.947997	980	Mp2g23570.1 KEGG:K01251:E3.3.1.1, ahcY, adenosylhomocysteinase [EC:3.3.1.1]; KOG:KOG1370:S-adenosylhomocysteine hydrolase, [H]; SUPERFAMILY:SSF52283:Formate/glycerate dehydrogenase catalytic domain-like; ProSitePatterns:PS00739:S-adenosyl-L-homocysteine hydrolase signature 2.; ProSitePatterns:PS00738:S-adenosyl-L-homocysteine hydrolase signature 1.; TIGRFAM:TIGR00936:ahcY: adenosylhomocysteinase; Pfam:PF00670:S-adenosyl-L-homocysteine hydrolase, NAD binding domain; PANTHER:PTHR23420:ADENOSYLHOMOCYSTEINASE; G3DSA:3.40.50.1480; G3DSA:3.40.50.720; PTHR23420:SF16:ADENOSYLHOMOCYSTEINASE 2; SUPERFAMILY:SSF51735:NAD(P)-binding Rossmann-fold domains; SMART:SM00997:AdoHcyase_NAD_2; CDD:cd00401:SAHH; Pfam:PF05221:S-adenosyl-L-homocysteine hydrolase; PIRSF:PIRSF001109:SAHH; SMART:SM00996:AdoHcyase_2; Hamap:MF_00563:S-inosyl-L-homocysteine hydrolase [ahcY].; GO:0004013:adenosylhomocysteinase activity; MapolyID:Mapoly0069s0006 source=marchantia.info,https://marchantia.info/MpTak_v6.1r2/Mp2g23570.1""
A0A176VFG8_MARPO	-0.0374784	0.0066204	0.935154	0.953266	981	tr|A0A176VFG8|A0A176VFG8_MARPO malate dehydrogenase OS=Marchantia polymorpha subsp. ruderalis OX=1480154 GN=AXG93_3756s1060 PE=3 SV=1 source=UniProt,https://www.uniprot.org/uniprotkb/A0A176VFG8""
Mp2g00160.1	-0.0612302	0.00619961	0.937244	0.954424	982	Mp2g00160.1 KEGG:K15306:RANBP1, Ran-binding protein 1; KOG:KOG0864:Ran-binding protein RANBP1 and related RanBD domain proteins, C-term missing, [U]; G3DSA:2.30.29.30; SUPERFAMILY:SSF50729:PH domain-like; PTHR23138:SF143:RAN-BINDING PROTEIN 1 HOMOLOG A-LIKE ISOFORM X1; ProSiteProfiles:PS50196:Ran binding domain type 1 profile.; CDD:cd13179:RanBD_RanBP1; Pfam:PF00638:RanBP1 domain; MobiDBLite:consensus disorder prediction; SMART:SM00160:ranbd_3; PANTHER:PTHR23138:RAN BINDING PROTEIN; GO:0046907:intracellular transport; MapolyID:Mapoly0028s0135 >tr|A0A176WK04|A0A176WK04_MARPO RanBD1 domain-containing protein OS=Marchantia polymorpha subsp. ruderalis OX=1480154 GN=AXG93_3105s1000 PE=4 SV=1 source=marchantia.info,https://marchantia.info/MpTak_v6.1r2/Mp2g00160.1" source="UniProt,https://www.uniprot.org/uniprotkb/A0A176WK04""
Mp8g17840.1	-0.0693167	0.0056483	0.940094	0.956352	983	Mp8g17840.1 KEGG:K00218:por, protochlorophyllide reductase [EC:1.3.1.33]; KOG:KOG1208:Dehydrogenases with different specificities (related to short-chain alcohol dehydrogenases), [Q]; SUPERFAMILY:SSF51735:NAD(P)-binding Rossmann-fold domains; CDD:cd09810:LPOR_like_SDR_c_like; G3DSA:3.40.50.720; PTHR44419:SF16:NADPH-PROTOCHLOROPHYLLIDE OXIDOREDUCTASE; PANTHER:PTHR44419; Pfam:PF00106:short chain dehydrogenase; PRINTS:PR00081:Glucose/ribitol dehydrogenase family signature; TIGRFAM:TIGR01289:LPOR: light-dependent protochlorophyllide reductase; GO:0016491:oxidoreductase activity; GO:0016630:protochlorophyllide reductase activity; MapolyID:Mapoly0030s0118 >Mp8g17840.2 KEGG:K00218:por, protochlorophyllide reductase [EC:1.3.1.33]; KOG:KOG1208:Dehydrogenases with different specificities (related to short-chain alcohol dehydrogenases), [Q]; SUPERFAMILY:SSF51735:NAD(P)-binding Rossmann-fold domains; CDD:cd09810:LPOR_like_SDR_c_like; G3DSA:3.40.50.720; PTHR44419:SF16:NADPH-PROTOCHLOROPHYLLIDE OXIDOREDUCTASE; PANTHER:PTHR44419; Pfam:PF00106:short chain dehydrogenase; PRINTS:PR00081:Glucose/ribitol dehydrogenase family signature; TIGRFAM:TIGR01289:LPOR: light-dependent protochlorophyllide reductase; GO:0016491:oxidoreductase activity; GO:0016630:protochlorophyllide reductase activity; MapolyID:Mapoly0030s0118 >tr|A0A176W842|A0A176W842_MARPO NADPH-protochlorophyllide oxidoreductase OS=Marchantia polymorpha subsp. ruderalis OX=1480154 GN=AXG93_3825s1070 PE=3 SV=1 source=marchantia.info,https://marchantia.info/MpTak_v6.1r2/Mp8g17840.2" source="UniProt,https://www.uniprot.org/uniprotkb/A0A176W842""
A0A176VDP6_MARPO	0.0317948	0.00524149	0.942288	0.95761	984	tr|A0A176VDP6|A0A176VDP6_MARPO Ribulose bisphosphate carboxylase large chain OS=Marchantia polymorpha subsp. ruderalis OX=1480154 GN=AXG93_625s1010 PE=3 SV=1 source=UniProt,https://www.uniprot.org/uniprotkb/A0A176VDP6""
Mp2g21290.1	-0.0857017	0.00439658	0.947136	0.960584	985	Mp2g21290.1 KEGG:K03262:EIF5, translation initiation factor 5; KOG:KOG2767:Translation initiation factor 5 (eIF-5), [J]; ProSiteProfiles:PS51363:W2 domain profile.; G3DSA:1.25.40.180; MobiDBLite:consensus disorder prediction; PTHR23001:SF28:EUKARYOTIC TRANSLATION INITIATION FACTOR 5-1-RELATED; CDD:cd11561:W2_eIF5; Coils:Coil; G3DSA:2.20.25.350; PANTHER:PTHR23001:EUKARYOTIC TRANSLATION INITIATION FACTOR; SMART:SM00515:542_3; SMART:SM00653:eIF2Bneu4; G3DSA:3.30.30.50:Translation initiation factor 2 beta; SUPERFAMILY:SSF48371:ARM repeat; Pfam:PF01873:Domain found in IF2B/IF5; SUPERFAMILY:SSF100966:Translation initiation factor 2 beta, aIF2beta, N-terminal domain; SUPERFAMILY:SSF75689:Zinc-binding domain of translation initiation factor 2 beta; Pfam:PF02020:eIF4-gamma/eIF5/eIF2-epsilon; GO:0003743:translation initiation factor activity; GO:0005515:protein binding; GO:0006413:translational initiation; MapolyID:Mapoly0040s0085 source=marchantia.info,https://marchantia.info/MpTak_v6.1r2/Mp2g21290.1""
A0A176VI51_MARPO	-0.0883546	0.00443429	0.94691	0.960584	986	tr|A0A176VI51|A0A176VI51_MARPO Plant heme peroxidase family profile domain-containing protein OS=Marchantia polymorpha subsp. ruderalis OX=1480154 GN=AXG93_154s1120 PE=3 SV=1 source=UniProt,https://www.uniprot.org/uniprotkb/A0A176VI51""
A0A176VV10_MARPO	0.0482201	0.00334563	0.953877	0.966441	987	tr|A0A176VV10|A0A176VV10_MARPO Gamma-tubulin complex component OS=Marchantia polymorpha subsp. ruderalis OX=1480154 GN=AXG93_1603s1080 PE=3 SV=1 source=UniProt,https://www.uniprot.org/uniprotkb/A0A176VV10""
Mp3g05780.1	0.0371116	0.00300694	0.956272	0.967886	988	Mp3g05780.1 KEGG:K02437:gcvH, GCSH, glycine cleavage system H protein; KOG:KOG3373:Glycine cleavage system H protein (lipoate-binding), [E]; G3DSA:2.40.50.100; PANTHER:PTHR11715:GLYCINE CLEAVAGE SYSTEM H PROTEIN; ProSiteProfiles:PS50968:Biotinyl/lipoyl domain profile.; PTHR11715:SF27:GLYCINE CLEAVAGE SYSTEM H PROTEIN 1, MITOCHONDRIAL-RELATED; TIGRFAM:TIGR00527:gcvH: glycine cleavage system H protein; CDD:cd06848:GCS_H; Hamap:MF_00272:Glycine cleavage system H protein [gcvH].; ProSitePatterns:PS00189:2-oxo acid dehydrogenases acyltransferase component lipoyl binding site.; SUPERFAMILY:SSF51230:Single hybrid motif; Pfam:PF01597:Glycine cleavage H-protein; GO:0019464:glycine decarboxylation via glycine cleavage system; GO:0005960:glycine cleavage complex; MapolyID:Mapoly0006s0049 >tr|A0A176WRY6|A0A176WRY6_MARPO Glycine cleavage system H protein OS=Marchantia polymorpha subsp. ruderalis OX=1480154 GN=AXG93_1356s1060 PE=3 SV=1 source=marchantia.info,https://marchantia.info/MpTak_v6.1r2/Mp3g05780.1" source="UniProt,https://www.uniprot.org/uniprotkb/A0A176WRY6""
A0A176VZA8_MARPO	-0.0290534	0.00223725	0.962276	0.971996	989	tr|A0A176VZA8|A0A176VZA8_MARPO Peroxiredoxin OS=Marchantia polymorpha subsp. ruderalis OX=1480154 GN=AXG93_903s1190 PE=3 SV=1 source=UniProt,https://www.uniprot.org/uniprotkb/A0A176VZA8""
Mp2g04900.1	0.0513695	0.00225677	0.962112	0.971996	990	Mp2g04900.1 KEGG:K09487:HSP90B, TRA1, heat shock protein 90kDa beta; KOG:KOG0020:Endoplasmic reticulum glucose-regulated protein (GRP94/endoplasmin), HSP90 family, [O]; Pfam:PF02518:Histidine kinase-, DNA gyrase B-, and HSP90-like ATPase; G3DSA:3.30.230.80; MobiDBLite:consensus disorder prediction; SMART:SM00387:HKATPase_4; Coils:Coil; PRINTS:PR00775:90kDa heat shock protein signature; SUPERFAMILY:SSF54211:Ribosomal protein S5 domain 2-like; SUPERFAMILY:SSF110942:HSP90 C-terminal domain; G3DSA:3.30.565.10; Hamap:MF_00505:Chaperone protein HtpG [htpG].; SUPERFAMILY:SSF55874:ATPase domain of HSP90 chaperone/DNA topoisomerase II/histidine kinase; PTHR11528:SF103:BNAA08G14800D PROTEIN; PIRSF:PIRSF002583:HSP90_HTPG; Pfam:PF00183:Hsp90 protein; CDD:cd16927:HATPase_Hsp90-like; G3DSA:3.30.70.2140; PANTHER:PTHR11528:HEAT SHOCK PROTEIN 90 FAMILY MEMBER; G3DSA:1.20.120.790; G3DSA:3.40.50.11260; GO:0006457:protein folding; GO:0005524:ATP binding; GO:0051082:unfolded protein binding; GO:0016887:ATPase activity; MapolyID:Mapoly0031s0145 >tr|A0A176VZX9|A0A176VZX9_MARPO Histidine kinase/HSP90-like ATPase domain-containing protein OS=Marchantia polymorpha subsp. ruderalis OX=1480154 GN=AXG93_4324s1130 PE=3 SV=1 source=marchantia.info,https://marchantia.info/MpTak_v6.1r2/Mp2g04900.1" source="UniProt,https://www.uniprot.org/uniprotkb/A0A176VZX9""
Mp1g23700.1	0.0264363	0.00202069	0.964147	0.972903	991	Mp1g23700.1 KEGG:K02876:RP-L15, MRPL15, rplO, large subunit ribosomal protein L15; KOG:KOG0846:Mitochondrial/chloroplast ribosomal protein L15/L10, C-term missing, [J]; ProSitePatterns:PS00475:Ribosomal protein L15 signature.; Coils:Coil; PANTHER:PTHR12934:50S RIBOSOMAL PROTEIN L15; SUPERFAMILY:SSF52080:Ribosomal proteins L15p and L18e; TIGRFAM:TIGR01071:rplO_bact: ribosomal protein uL15; G3DSA:3.100.10.10; MobiDBLite:consensus disorder prediction; Pfam:PF00828:Ribosomal proteins 50S-L15, 50S-L18e, 60S-L27A; Hamap:MF_01341:50S ribosomal protein L15 [rplO].; PTHR12934:SF13:BNAA06G33230D PROTEIN; GO:0015934:large ribosomal subunit; GO:0003735:structural constituent of ribosome; GO:0005840:ribosome; GO:0006412:translation; MapolyID:Mapoly0065s0007 >tr|A0A176WPF5|A0A176WPF5_MARPO Large ribosomal subunit protein uL15/eL18 domain-containing protein OS=Marchantia polymorpha subsp. ruderalis OX=1480154 GN=AXG93_1864s1060 PE=3 SV=1 source=marchantia.info,https://marchantia.info/MpTak_v6.1r2/Mp1g23700.1" source="UniProt,https://www.uniprot.org/uniprotkb/A0A176WPF5""
Mp6g00970.1	0.0372899	0.00165553	0.967546	0.975349	992	Mp6g00970.1 KEGG:K13421:UMPS, uridine monophosphate synthetase [EC:2.4.2.10 4.1.1.23]; KOG:KOG1377:Uridine 5'- monophosphate synthase/orotate phosphoribosyltransferase, [F]; Pfam:PF00156:Phosphoribosyl transferase domain; CDD:cd04725:OMP_decarboxylase_like; PANTHER:PTHR19278:OROTATE PHOSPHORIBOSYLTRANSFERASE; CDD:cd06223:PRTases_typeI; PTHR19278:SF9:URIDINE 5'-MONOPHOSPHATE SYNTHASE; G3DSA:3.40.50.2020; SUPERFAMILY:SSF53271:PRTase-like; G3DSA:3.20.20.70:Aldolase class I; Hamap:MF_01208:Orotate phosphoribosyltransferase [pyrE].; TIGRFAM:TIGR00336:pyrE: orotate phosphoribosyltransferase; SUPERFAMILY:SSF51366:Ribulose-phoshate binding barrel; Pfam:PF00215:Orotidine 5'-phosphate decarboxylase / HUMPS family; ProSitePatterns:PS00156:Orotidine 5'-phosphate decarboxylase active site.; SMART:SM00934:OMPdecase_2; TIGRFAM:TIGR01740:pyrF: orotidine 5'-phosphate decarboxylase; GO:0009116:nucleoside metabolic process; GO:0004588:orotate phosphoribosyltransferase activity; GO:0006221:pyrimidine nucleotide biosynthetic process; GO:0006207:'de novo' pyrimidine nucleobase biosynthetic process; GO:0003824:catalytic activity; GO:0004590:orotidine-5'-phosphate decarboxylase activity; GO:0044205:'de novo' UMP biosynthetic process; MapolyID:Mapoly0052s0107 >tr|A0A176WBH2|A0A176WBH2_MARPO Uridine 5'-monophosphate synthase OS=Marchantia polymorpha subsp. ruderalis OX=1480154 GN=AXG93_977s1020 PE=3 SV=1 source=marchantia.info,https://marchantia.info/MpTak_v6.1r2/Mp6g00970.1" source="UniProt,https://www.uniprot.org/uniprotkb/A0A176WBH2""
A0A176W5H7_MARPO	0.0369096	0.0012469	0.971833	0.978463	993	tr|A0A176W5H7|A0A176W5H7_MARPO Phospholipase A1 OS=Marchantia polymorpha subsp. ruderalis OX=1480154 GN=AXG93_223s1230 PE=3 SV=1 source=UniProt,https://www.uniprot.org/uniprotkb/A0A176W5H7""
Mp2g03080.1	-0.0236894	0.00115908	0.972842	0.978463	994	Mp2g03080.1 PTHR10639:SF33:CLATHRIN LIGHT CHAIN; MobiDBLite:consensus disorder prediction; PANTHER:PTHR10639:CLATHRIN LIGHT CHAIN; Pfam:PF01086:Clathrin light chain; Coils:Coil; GO:0016192:vesicle-mediated transport; GO:0006886:intracellular protein transport; GO:0030132:clathrin coat of coated pit; GO:0030130:clathrin coat of trans-Golgi network vesicle; GO:0005198:structural molecule activity; MapolyID:Mapoly0075s0069 >tr|A0A176VMV7|A0A176VMV7_MARPO Clathrin light chain OS=Marchantia polymorpha subsp. ruderalis OX=1480154 GN=AXG93_3661s1410 PE=3 SV=1 source=marchantia.info,https://marchantia.info/MpTak_v6.1r2/Mp2g03080.1" source="UniProt,https://www.uniprot.org/uniprotkb/A0A176VMV7""
A0A176VF03_MARPO	0.0343249	0.00109775	0.97357	0.978463	995	tr|A0A176VF03|A0A176VF03_MARPO phosphopyruvate hydratase OS=Marchantia polymorpha subsp. ruderalis OX=1480154 GN=AXG93_1783s1050 PE=3 SV=1 source=UniProt,https://www.uniprot.org/uniprotkb/A0A176VF03""
Mp2g19370.1	0.0138462	0.000958152	0.975307	0.979224	996	Mp2g19370.1 KEGG:K05298:GAPA, glyceraldehyde-3-phosphate dehydrogenase (NADP+) (phosphorylating) [EC:1.2.1.13]; KOG:KOG0657:Glyceraldehyde 3-phosphate dehydrogenase, [G]; PRINTS:PR00078:Glyceraldehyde-3-phosphate dehydrogenase signature; PANTHER:PTHR43148:GLYCERALDEHYDE-3-PHOSPHATE DEHYDROGENASE 2; Pfam:PF02672:CP12 domain; G3DSA:3.40.50.720; ProSitePatterns:PS00071:Glyceraldehyde 3-phosphate dehydrogenase active site.; Pfam:PF00044:Glyceraldehyde 3-phosphate dehydrogenase, NAD binding domain; Pfam:PF02800:Glyceraldehyde 3-phosphate dehydrogenase, C-terminal domain; SMART:SM00846:gp_dh_n_7; PTHR43148:SF5:GLYCERALDEHYDE-3-PHOSPHATE DEHYDROGENASE GAPB, CHLOROPLASTIC; TIGRFAM:TIGR01534:GAPDH-I: glyceraldehyde-3-phosphate dehydrogenase, type I; SUPERFAMILY:SSF55347:Glyceraldehyde-3-phosphate dehydrogenase-like, C-terminal domain; SUPERFAMILY:SSF51735:NAD(P)-binding Rossmann-fold domains; G3DSA:3.30.360.10:Dihydrodipicolinate Reductase, domain 2; GO:0016620:oxidoreductase activity, acting on the aldehyde or oxo group of donors, NAD or NADP as acceptor; GO:0006006:glucose metabolic process; GO:0051287:NAD binding; GO:0050661:NADP binding; MapolyID:Mapoly0055s0115 >tr|A0A176VZ06|A0A176VZ06_MARPO Glyceraldehyde-3-phosphate dehydrogenase OS=Marchantia polymorpha subsp. ruderalis OX=1480154 GN=AXG93_812s1060 PE=3 SV=1 source=marchantia.info,https://marchantia.info/MpTak_v6.1r2/Mp2g19370.1" source="UniProt,https://www.uniprot.org/uniprotkb/A0A176VZ06""
Mp5g03060.1	0.0167498	0.000421336	0.983624	0.986584	997	Mp5g03060.1 KEGG:K04035:E1.14.13.81, acsF, chlE, magnesium-protoporphyrin IX monomethyl ester (oxidative) cyclase [EC:1.14.13.81]; SUPERFAMILY:SSF47240:Ferritin-like; PANTHER:PTHR31053:MAGNESIUM-PROTOPORPHYRIN IX MONOMETHYL ESTER [OXIDATIVE] CYCLASE, CHLOROPLASTIC; Hamap:MF_01840:Aerobic magnesium-protoporphyrin IX monomethyl ester [oxidative] cyclase [acsF].; CDD:cd01047:ACSF; TIGRFAM:TIGR02029:AcsF: magnesium-protoporphyrin IX monomethyl ester aerobic oxidative cyclase; Pfam:PF02915:Rubrerythrin; PTHR31053:SF4:S-ACYLTRANSFERASE; GO:0046872:metal ion binding; GO:0048529:magnesium-protoporphyrin IX monomethyl ester (oxidative) cyclase activity; GO:0016491:oxidoreductase activity; GO:0015995:chlorophyll biosynthetic process; GO:0015979:photosynthesis; MapolyID:Mapoly0124s0017 >tr|A0A176WAM2|A0A176WAM2_MARPO magnesium-protoporphyrin IX monomethyl ester (oxidative) cyclase OS=Marchantia polymorpha subsp. ruderalis OX=1480154 GN=AXG93_3884s1390 PE=3 SV=1 source=marchantia.info,https://marchantia.info/MpTak_v6.1r2/Mp5g03060.1" source="UniProt,https://www.uniprot.org/uniprotkb/A0A176WAM2""
Mp2g07880.1	0.0147866	0.00010133	0.991969	0.992962	998	Mp2g07880.1 KEGG:K02636:petC, cytochrome b6-f complex iron-sulfur subunit [EC:7.1.1.6]; KOG:KOG1671:Ubiquinol cytochrome c reductase, subunit RIP1, [C]; Hamap:MF_01335:Cytochrome b6-f complex iron-sulfur subunit [petC].; Pfam:PF00355:Rieske [2Fe-2S] domain; ProSiteProfiles:PS51296:Rieske [2Fe-2S] iron-sulfur domain profile.; G3DSA:1.20.5.700:Single helix bin; PRINTS:PR00162:Rieske 2Fe-2S subunit signature; SUPERFAMILY:SSF50022:ISP domain; PANTHER:PTHR10134:CYTOCHROME B-C1 COMPLEX SUBUNIT RIESKE, MITOCHONDRIAL; PTHR10134:SF38:CYTOCHROME B6-F COMPLEX IRON-SULFUR SUBUNIT; CDD:cd03471:Rieske_cytochrome_b6f; G3DSA:2.102.10.10; GO:0045158:electron transporter, transferring electrons within cytochrome b6/f complex of photosystem II activity; GO:0051537:2 iron, 2 sulfur cluster binding; GO:0016020:membrane; MapolyID:Mapoly0015s0074 source=marchantia.info,https://marchantia.info/MpTak_v6.1r2/Mp2g07880.1""
Mp1g21410.1	-0.0120296	0.000109745	0.991642	0.992962	999	Mp1g21410.1 KEGG:K01714:dapA, 4-hydroxy-tetrahydrodipicolinate synthase [EC:4.3.3.7]; PANTHER:PTHR12128:DIHYDRODIPICOLINATE SYNTHASE; SUPERFAMILY:SSF51569:Aldolase; PRINTS:PR00146:Dihydrodipicolinate synthase signature; Pfam:PF00701:Dihydrodipicolinate synthetase family; SMART:SM01130:DHDPS_2; CDD:cd00950:DHDPS; ProSitePatterns:PS00666:Dihydrodipicolinate synthase signature 2.; G3DSA:3.20.20.70:Aldolase class I; PTHR12128:SF59:4-HYDROXY-TETRAHYDRODIPICOLINATE SYNTHASE, CHLOROPLASTIC; TIGRFAM:TIGR00674:dapA: 4-hydroxy-tetrahydrodipicolinate synthase; GO:0008840:4-hydroxy-tetrahydrodipicolinate synthase activity; GO:0009089:lysine biosynthetic process via diaminopimelate; GO:0016829:lyase activity; GO:0003824:catalytic activity; MapolyID:Mapoly0001s0476 source=marchantia.info,https://marchantia.info/MpTak_v6.1r2/Mp1g21410.1""
A0A176W702_MARPO	0.00831682	2.21816e-05	0.996242	0.996242	1000	tr|A0A176W702|A0A176W702_MARPO Translation machinery-associated protein 22 OS=Marchantia polymorpha subsp. ruderalis OX=1480154 GN=AXG93_2369s1040 PE=3 SV=1 source=UniProt,https://www.uniprot.org/uniprotkb/A0A176W702""

### Sheet: B-RT_MpATG8a+wt_vs_+mut
Table S2B: Differential protein enrichment in MpATG8a+AIM mut compared to MpATG8a+AIM wt
AGI	LogFC	F.statistic	P value	Adjusted P value	Number	Description
Mp5g13470.1	9.77567	29.2308	7.2321e-08	5.28799e-05	3	Mp5g13470.1 MobiDBLite:consensus disorder prediction; G3DSA:1.10.10.1880; Pfam:PF12872:OST-HTH/LOTUS domain; ProSiteProfiles:PS51644:OST-type HTH domain profile.; MapolyID:Mapoly0032s0040 >Mp5g13470.2 MobiDBLite:consensus disorder prediction; G3DSA:1.10.10.1880; Pfam:PF12872:OST-HTH/LOTUS domain; ProSiteProfiles:PS51644:OST-type HTH domain profile.; MapolyID:Mapoly0032s0040 >Mp5g13470.3 MobiDBLite:consensus disorder prediction; G3DSA:1.10.10.1880; Pfam:PF12872:OST-HTH/LOTUS domain; ProSiteProfiles:PS51644:OST-type HTH domain profile.; MapolyID:Mapoly0032s0040 source=marchantia.info,https://marchantia.info/MpTak_v6.1r2/Mp5g13470.3""
Mp3g23480.1	9.18087	28.2849	1.17007e-07	5.28799e-05	4	Mp3g23480.1 KEGG:K10357:MYO5, myosin V; KOG:KOG0160:Myosin class V heavy chain, [Z]; G3DSA:1.20.120.720; PANTHER:PTHR13140:MYOSIN; Pfam:PF00063:Myosin head (motor domain); MobiDBLite:consensus disorder prediction; PRINTS:PR00193:Myosin heavy chain signature; ProSiteProfiles:PS51456:Myosin motor domain profile.; PTHR13140:SF810:MYOSIN-2 ISOFORM X1; G3DSA:1.20.58.530; Coils:Coil; ProSiteProfiles:PS50096:IQ motif profile.; G3DSA:1.20.5.190; SMART:SM00015:iq_5; G3DSA:3.30.70.3240; SMART:SM00242:MYSc_2a; G3DSA:2.30.30.360:Myosin S1 fragment; CDD:cd01383:MYSc_Myo8; Pfam:PF00612:IQ calmodulin-binding motif; SUPERFAMILY:SSF52540:P-loop containing nucleoside triphosphate hydrolases; G3DSA:3.40.850.10:Kinesin; GO:0051015:actin filament binding; GO:0016459:myosin complex; GO:0005524:ATP binding; GO:0003774:motor activity; GO:0005515:protein binding; MapolyID:Mapoly0024s0124 source=marchantia.info,https://marchantia.info/MpTak_v6.1r2/Mp3g23480.1""
Mp1g24090.1	8.73783	27.2659	1.9664e-07	5.28799e-05	2	Mp1g24090.1 MobiDBLite:consensus disorder prediction; PTHR34285:SF3:OS08G0510800 PROTEIN; Coils:Coil; PANTHER:PTHR34285:OS08G0510800 PROTEIN; MapolyID:Mapoly0061s0112 source=marchantia.info,https://marchantia.info/MpTak_v6.1r2/Mp1g24090.1""
Mp3g17430.1	8.62496	27.0306	2.21719e-07	5.28799e-05	1	Mp3g17430.1 KEGG:K17987:NBR1, next to BRCA1 gene 1 protein; KOG:KOG4351:Uncharacterized conserved protein, N-term missing, [S]; KOG:KOG4582:Uncharacterized conserved protein, contains ZZ-type Zn-finger, N-term missing, [R]; MobiDBLite:consensus disorder prediction; CDD:cd14947:NBR1_like; G3DSA:1.10.8.10:DNA helicase RuvA subunit; SUPERFAMILY:SSF57850:RING/U-box; G3DSA:2.60.40.10:Immunoglobulins; PANTHER:PTHR20930:OVARIAN CARCINOMA ANTIGEN CA125-RELATED; Pfam:PF00564:PB1 domain; SMART:SM00291:zz_5; Pfam:PF00569:Zinc finger, ZZ type; SUPERFAMILY:SSF46934:UBA-like; CDD:cd14319:UBA_NBR1; G3DSA:3.10.20.90; SUPERFAMILY:SSF54277:CAD & PB1 domains; SMART:SM00666:PB1_new; Pfam:PF16158:Ig-like domain from next to BRCA1 gene; G3DSA:3.30.60.90; ProSiteProfiles:PS50135:Zinc finger ZZ-type profile.; GO:0008270:zinc ion binding; GO:0005515:protein binding; MapolyID:Mapoly0039s0051 >tr|A0A176VBE9|A0A176VBE9_MARPO ZZ-type domain-containing protein OS=Marchantia polymorpha subsp. ruderalis OX=1480154 GN=AXG93_4683s1100 PE=4 SV=1 source=marchantia.info,https://marchantia.info/MpTak_v6.1r2/Mp3g17430.1" source="UniProt,https://www.uniprot.org/uniprotkb/A0A176VBE9""
Mp3g08890.1	7.51772	25.3549	5.21855e-07	9.95699e-05	5	Mp3g08890.1 KEGG:K14398:CPSF6_7, cleavage and polyadenylation specificity factor subunit 6/7; KOG:KOG4849:mRNA cleavage factor I subunit/CPSF subunit, C-term missing, [A]; Pfam:PF00076:RNA recognition motif. (a.k.a. RRM, RBD, or RNP domain); SUPERFAMILY:SSF54928:RNA-binding domain, RBD; MobiDBLite:consensus disorder prediction; PANTHER:PTHR23204:CLEAVAGE AND POLYADENYLATION SPECIFIC FACTOR; ProSiteProfiles:PS50102:Eukaryotic RNA Recognition Motif (RRM) profile.; SMART:SM00360:rrm1_1; CDD:cd12372:RRM_CFIm68_CFIm59; G3DSA:3.30.70.330; GO:0003676:nucleic acid binding; MapolyID:Mapoly0105s0028 source=marchantia.info,https://marchantia.info/MpTak_v6.1r2/Mp3g08890.1""
Mp4g20870.1	7.64737	24.4858	8.14333e-07	0.000114493	6	Mp4g20870.1 KOG:KOG1822:Uncharacterized conserved protein, [S]; MobiDBLite:consensus disorder prediction; PANTHER:PTHR46975:PROTEIN SWEETIE; SUPERFAMILY:SSF48371:ARM repeat; G3DSA:1.25.10.10; GO:0005975:carbohydrate metabolic process; MapolyID:Mapoly0101s0033 source=marchantia.info,https://marchantia.info/MpTak_v6.1r2/Mp4g20870.1""
A0A176WN33_MARPO	7.4012	24.425	8.40096e-07	0.000114493	7	tr|A0A176WN33|A0A176WN33_MARPO Uncharacterized protein OS=Marchantia polymorpha subsp. ruderalis OX=1480154 GN=AXG93_1487s1040 PE=4 SV=1 source=UniProt,https://www.uniprot.org/uniprotkb/A0A176WN33""
Mp1g05540.1	7.42874	23.5237	1.33389e-06	0.000123866	8	Mp1g05540.1 Coils:Coil; PANTHER:PTHR16223:TRANSCRIPTION FACTOR BHLH83-RELATED; MobiDBLite:consensus disorder prediction; PTHR16223:SF163:ELKS/RAB6-INTERACTING/CAST FAMILY PROTEIN; MapolyID:Mapoly0005s0053 source=marchantia.info,https://marchantia.info/MpTak_v6.1r2/Mp1g05540.1""
Mp4g10430.1	7.35599	23.8162	1.14793e-06	0.000123866	9	Mp4g10430.1 MobiDBLite:consensus disorder prediction; PANTHER:PTHR35701:OS11G0148400 PROTEIN; MapolyID:Mapoly0011s0030 source=marchantia.info,https://marchantia.info/MpTak_v6.1r2/Mp4g10430.1""
A0A176WF42_MARPO	7.30799	23.4027	1.4194e-06	0.000123866	11	tr|A0A176WF42|A0A176WF42_MARPO Virilizer N-terminal domain-containing protein OS=Marchantia polymorpha subsp. ruderalis OX=1480154 GN=AXG93_2018s1290 PE=3 SV=1 source=UniProt,https://www.uniprot.org/uniprotkb/A0A176WF42""
Mp1g17360.1	7.24449	23.3906	1.42823e-06	0.000123866	10	Mp1g17360.1 KEGG:K10400:KIF15, kinesin family member 15; KOG:KOG4280:Kinesin-like protein, C-term missing, [Z]; Coils:Coil; MobiDBLite:consensus disorder prediction; ProSitePatterns:PS00411:Kinesin motor domain signature.; G3DSA:3.40.850.10:Kinesin; SUPERFAMILY:SSF52540:P-loop containing nucleoside triphosphate hydrolases; PRINTS:PR00380:Kinesin heavy chain signature; Pfam:PF00225:Kinesin motor domain; PTHR24115:SF817:KINESIN-LIKE PROTEIN KIN-12A-RELATED; SMART:SM00129:kinesin_4; PANTHER:PTHR24115:KINESIN-RELATED; ProSiteProfiles:PS50067:Kinesin motor domain profile.; GO:0008017:microtubule binding; GO:0007018:microtubule-based movement; GO:0003777:microtubule motor activity; GO:0005524:ATP binding; GO:1990939:ATP-dependent microtubule motor activity; MapolyID:Mapoly0001s0076 >tr|A0A176W768|A0A176W768_MARPO Kinesin motor domain-containing protein OS=Marchantia polymorpha subsp. ruderalis OX=1480154 GN=AXG93_2490s1000 PE=3 SV=1 source=marchantia.info,https://marchantia.info/MpTak_v6.1r2/Mp1g17360.1" source="UniProt,https://www.uniprot.org/uniprotkb/A0A176W768""
Mp1g24270.2	7.12463	22.3404	2.45053e-06	0.000194817	12	Mp1g24270.2 KEGG:K22824:WTAP, pre-mRNA-splicing regulator WTAP; KOG:KOG2991:Splicing regulator, [A]; Coils:Coil; Pfam:PF17098:WTAP/Mum2p family; PANTHER:PTHR15217:WILMS' TUMOR 1-ASSOCIATING PROTEIN; MobiDBLite:consensus disorder prediction; PTHR15217:SF0:PRE-MRNA-SPLICING REGULATOR WTAP; GO:0005634:nucleus; GO:0080009:mRNA methylation; GO:0000381:regulation of alternative mRNA splicing, via spliceosome; MapolyID:Mapoly0061s0094 >Mp1g24270.3 KEGG:K22824:WTAP, pre-mRNA-splicing regulator WTAP; KOG:KOG2991:Splicing regulator, [A]; Coils:Coil; Pfam:PF17098:WTAP/Mum2p family; PANTHER:PTHR15217:WILMS' TUMOR 1-ASSOCIATING PROTEIN; MobiDBLite:consensus disorder prediction; PTHR15217:SF0:PRE-MRNA-SPLICING REGULATOR WTAP; GO:0005634:nucleus; GO:0080009:mRNA methylation; GO:0000381:regulation of alternative mRNA splicing, via spliceosome; MapolyID:Mapoly0061s0094 >Mp1g24270.4 KEGG:K22824:WTAP, pre-mRNA-splicing regulator WTAP; KOG:KOG2991:Splicing regulator, [A]; Coils:Coil; Pfam:PF17098:WTAP/Mum2p family; PANTHER:PTHR15217:WILMS' TUMOR 1-ASSOCIATING PROTEIN; MobiDBLite:consensus disorder prediction; PTHR15217:SF0:PRE-MRNA-SPLICING REGULATOR WTAP; GO:0005634:nucleus; GO:0080009:mRNA methylation; GO:0000381:regulation of alternative mRNA splicing, via spliceosome; MapolyID:Mapoly0061s0094 >Mp1g24270.5 KEGG:K22824:WTAP, pre-mRNA-splicing regulator WTAP; KOG:KOG2991:Splicing regulator, [A]; PANTHER:PTHR15217:WILMS' TUMOR 1-ASSOCIATING PROTEIN; Coils:Coil; PTHR15217:SF0:PRE-MRNA-SPLICING REGULATOR WTAP; Pfam:PF17098:WTAP/Mum2p family; MobiDBLite:consensus disorder prediction; GO:0005634:nucleus; GO:0080009:mRNA methylation; GO:0000381:regulation of alternative mRNA splicing, via spliceosome; MapolyID:Mapoly0061s0094 source=marchantia.info,https://marchantia.info/MpTak_v6.1r2/Mp1g24270.5""
A0A176VIW0_MARPO	5.81831	21.6451	3.50588e-06	0.000257277	13	tr|A0A176VIW0|A0A176VIW0_MARPO Uncharacterized protein OS=Marchantia polymorpha subsp. ruderalis OX=1480154 GN=AXG93_3256s1350 PE=4 SV=1 source=UniProt,https://www.uniprot.org/uniprotkb/A0A176VIW0""
Mp2g02020.1	6.92502	20.2929	7.04708e-06	0.000480208	14	Mp2g02020.1 SUPERFAMILY:SSF143865:CorA soluble domain-like; MobiDBLite:consensus disorder prediction; Pfam:PF01544:CorA-like Mg2+ transporter protein; PANTHER:PTHR46950:MAGNESIUM TRANSPORTER CORA-LIKE FAMILY PROTEIN; SUPERFAMILY:SSF144083:Magnesium transport protein CorA, transmembrane region; PTHR46950:SF2:MAGNESIUM TRANSPORTER CORA-LIKE FAMILY PROTEIN; GO:0055085:transmembrane transport; GO:0016020:membrane; GO:0030001:metal ion transport; GO:0046873:metal ion transmembrane transporter activity; MapolyID:Mapoly0130s0010 source=marchantia.info,https://marchantia.info/MpTak_v6.1r2/Mp2g02020.1""
A0A176VM78_MARPO	6.87846	19.8525	8.8505e-06	0.000562892	15	tr|A0A176VM78|A0A176VM78_MARPO Uncharacterized protein OS=Marchantia polymorpha subsp. ruderalis OX=1480154 GN=AXG93_3256s1110 PE=4 SV=1 source=UniProt,https://www.uniprot.org/uniprotkb/A0A176VM78""
Mp2g00520.1	5.17882	19.6844	9.65554e-06	0.000575711	16	Mp2g00520.1 MobiDBLite:consensus disorder prediction; Coils:Coil; MapolyID:Mapoly0028s0099 >tr|A0A176WCI0|A0A176WCI0_MARPO Uncharacterized protein OS=Marchantia polymorpha subsp. ruderalis OX=1480154 GN=AXG93_773s1860 PE=4 SV=1 source=marchantia.info,https://marchantia.info/MpTak_v6.1r2/Mp2g00520.1" source="UniProt,https://www.uniprot.org/uniprotkb/A0A176WCI0""
A0A176VDG9_MARPO	6.83401	19.4591	1.08506e-05	0.000583316	18	tr|A0A176VDG9|A0A176VDG9_MARPO Uncharacterized protein OS=Marchantia polymorpha subsp. ruderalis OX=1480154 GN=AXG93_1923s1390 PE=3 SV=1 source=UniProt,https://www.uniprot.org/uniprotkb/A0A176VDG9""
Mp1g27200.1	5.18362	19.4317	1.1006e-05	0.000583316	17	Mp1g27200.1 KEGG:K08333:PIK3R4, VPS15, phosphoinositide-3-kinase, regulatory subunit 4 [EC:2.7.11.1]; KOG:KOG1240:Protein kinase containing WD40 repeats, [T]; ProSiteProfiles:PS50077:HEAT repeat profile.; MobiDBLite:consensus disorder prediction; Pfam:PF00069:Protein kinase domain; Pfam:PF00400:WD domain, G-beta repeat; ProSiteProfiles:PS50082:Trp-Asp (WD) repeats profile.; SUPERFAMILY:SSF56112:Protein kinase-like (PK-like); ProSiteProfiles:PS50011:Protein kinase domain profile.; ProSiteProfiles:PS50294:Trp-Asp (WD) repeats circular profile.; ProSitePatterns:PS00108:Serine/Threonine protein kinases active-site signature.; SMART:SM00220:serkin_6; CDD:cd13980:STKc_Vps15; PRINTS:PR00320:G protein beta WD-40 repeat signature; SMART:SM00320:WD40_4; G3DSA:1.10.510.10:Transferase(Phosphotransferase) domain 1; SUPERFAMILY:SSF50978:WD40 repeat-like; PANTHER:PTHR17583:PHOSPHOINOSITIDE 3-KINASE REGULATORY SUBUNIT 4; G3DSA:1.25.10.10; SUPERFAMILY:SSF48371:ARM repeat; GO:0005524:ATP binding; GO:0006468:protein phosphorylation; GO:0005515:protein binding; GO:0004672:protein kinase activity; MapolyID:Mapoly0002s0158 >tr|A0A176W0C2|A0A176W0C2_MARPO non-specific serine/threonine protein kinase OS=Marchantia polymorpha subsp. ruderalis OX=1480154 GN=AXG93_1712s1300 PE=4 SV=1 source=marchantia.info,https://marchantia.info/MpTak_v6.1r2/Mp1g27200.1" source="UniProt,https://www.uniprot.org/uniprotkb/A0A176W0C2""
Mp2g11270.1	6.81824	19.3215	1.16527e-05	0.000585088	19	Mp2g11270.1 PANTHER:PTHR33874:RING FINGER PROTEIN; Coils:Coil; MapolyID:Mapoly0023s0095 source=marchantia.info,https://marchantia.info/MpTak_v6.1r2/Mp2g11270.1""
A0A176VD03_MARPO	4.96594	18.9129	1.44037e-05	0.000687059	20	tr|A0A176VD03|A0A176VD03_MARPO LysM domain-containing protein OS=Marchantia polymorpha subsp. ruderalis OX=1480154 GN=AXG93_4448s1050 PE=4 SV=1 source=UniProt,https://www.uniprot.org/uniprotkb/A0A176VD03""
Mp2g06920.1	4.86489	18.5783	1.71369e-05	0.000778506	21	Mp2g06920.1 MobiDBLite:consensus disorder prediction; SUPERFAMILY:SSF82185:Histone H3 K4-specific methyltransferase SET7/9 N-terminal domain; Coils:Coil; SMART:SM00698:morn; PANTHER:PTHR23084:PHOSPHATIDYLINOSITOL-4-PHOSPHATE 5-KINASE RELATED; Pfam:PF02493:MORN repeat; PTHR23084:SF238:PROTEIN TIC 100; MapolyID:Mapoly0021s0145 >tr|A0A176VGH9|A0A176VGH9_MARPO Protein TIC 100 OS=Marchantia polymorpha subsp. ruderalis OX=1480154 GN=AXG93_4273s1270 PE=4 SV=1 source=marchantia.info,https://marchantia.info/MpTak_v6.1r2/Mp2g06920.1" source="UniProt,https://www.uniprot.org/uniprotkb/A0A176VGH9""
Mp5g14310.1	4.7417	18.3504	1.92918e-05	0.000836561	22	Mp5g14310.1 KOG:KOG1049:Polyadenylation factor I complex, subunit FIP1, N-term missing, C-term missing, [A]; KOG:KOG4661:Hsp27-ERE-TATA-binding protein/Scaffold attachment factor (SAF-B), N-term missing, [K]; MobiDBLite:consensus disorder prediction; Coils:Coil; PANTHER:PTHR36884:FIP1[III]-LIKE PROTEIN; Pfam:PF05182:Fip1 motif; MapolyID:Mapoly0032s0123 source=marchantia.info,https://marchantia.info/MpTak_v6.1r2/Mp5g14310.1""
Mp3g25290.1	4.7513	18.2255	2.05859e-05	0.000844723	23	Mp3g25290.1 KEGG:K17987:NBR1, next to BRCA1 gene 1 protein; KOG:KOG4351:Uncharacterized conserved protein, N-term missing, C-term missing, [S]; MobiDBLite:consensus disorder prediction; CDD:cd14319:UBA_NBR1; Pfam:PF16158:Ig-like domain from next to BRCA1 gene; SMART:SM00291:zz_5; Pfam:PF00564:PB1 domain; ProSiteProfiles:PS50135:Zinc finger ZZ-type profile.; G3DSA:1.10.8.10:DNA helicase RuvA subunit; SUPERFAMILY:SSF54277:CAD & PB1 domains; Pfam:PF00569:Zinc finger, ZZ type; G3DSA:3.30.60.90; SUPERFAMILY:SSF46934:UBA-like; CDD:cd14947:NBR1_like; G3DSA:2.60.40.10:Immunoglobulins; SUPERFAMILY:SSF57850:RING/U-box; G3DSA:3.10.20.90; PANTHER:PTHR20930:OVARIAN CARCINOMA ANTIGEN CA125-RELATED; Coils:Coil; GO:0005515:protein binding; GO:0008270:zinc ion binding; MapolyID:Mapoly0100s0042 >tr|A0A176WEE7|A0A176WEE7_MARPO ZZ-type domain-containing protein OS=Marchantia polymorpha subsp. ruderalis OX=1480154 GN=AXG93_1962s1510 PE=4 SV=1 source=marchantia.info,https://marchantia.info/MpTak_v6.1r2/Mp3g25290.1" source="UniProt,https://www.uniprot.org/uniprotkb/A0A176WEE7""
A0A176W5I3_MARPO	4.66054	18.1644	2.12509e-05	0.000844723	24	tr|A0A176W5I3|A0A176W5I3_MARPO Protein kinase domain-containing protein OS=Marchantia polymorpha subsp. ruderalis OX=1480154 GN=AXG93_4193s1150 PE=4 SV=1 source=UniProt,https://www.uniprot.org/uniprotkb/A0A176W5I3""
Mp7g11080.1	6.66336	17.8124	2.55234e-05	0.000973971	25	Mp7g11080.1 Pfam:PF14958:Domain of unknown function (DUF4506); MobiDBLite:consensus disorder prediction; PANTHER:PTHR37261:40S RIBOSOMAL PROTEIN S27; MapolyID:Mapoly0003s0122 source=marchantia.info,https://marchantia.info/MpTak_v6.1r2/Mp7g11080.1""
A0A176VXT6_MARPO	6.61495	17.3512	3.24562e-05	0.00119089	26	tr|A0A176VXT6|A0A176VXT6_MARPO CRM domain-containing protein OS=Marchantia polymorpha subsp. ruderalis OX=1480154 GN=AXG93_2016s1110 PE=4 SV=1 source=UniProt,https://www.uniprot.org/uniprotkb/A0A176VXT6""
A0A176VFI2_MARPO	4.54479	17.1843	3.5408e-05	0.00125108	27	tr|A0A176VFI2|A0A176VFI2_MARPO Ribosome maturation factor RimP N-terminal domain-containing protein OS=Marchantia polymorpha subsp. ruderalis OX=1480154 GN=AXG93_4751s1080 PE=3 SV=1 source=UniProt,https://www.uniprot.org/uniprotkb/A0A176VFI2""
A0A176W175_MARPO	4.25435	16.2914	5.64549e-05	0.0019235	28	tr|A0A176W175|A0A176W175_MARPO SAP domain-containing protein OS=Marchantia polymorpha subsp. ruderalis OX=1480154 GN=AXG93_4324s1300 PE=4 SV=1 source=UniProt,https://www.uniprot.org/uniprotkb/A0A176W175""
Mp2g11280.1	4.28971	16.044	6.42602e-05	0.00211394	29	Mp2g11280.1 MobiDBLite:consensus disorder prediction; Coils:Coil; PTHR33874:SF1:RING FINGER PROTEIN; PANTHER:PTHR33874:RING FINGER PROTEIN; MapolyID:Mapoly0023s0096 source=marchantia.info,https://marchantia.info/MpTak_v6.1r2/Mp2g11280.1""
Mp1g25660.1	6.43065	15.6167	8.03932e-05	0.00247404	31	Mp1g25660.1 KEGG:K12611:DCP1B, mRNA-decapping enzyme 1B [EC:3.-.-.-]; KOG:KOG2868:Decapping enzyme complex component DCP1, C-term missing, [KA]; MobiDBLite:consensus disorder prediction; SUPERFAMILY:SSF50729:PH domain-like; CDD:cd13182:EVH1-like_Dcp1; Pfam:PF06058:Dcp1-like decapping family; G3DSA:2.30.29.30; PANTHER:PTHR16290:TRANSCRIPTION FACTOR SMIF DECAPPING ENZYME DCP1; PTHR16290:SF30:DECAPPING ENZYME 1A, PUTATIVE-RELATED; GO:0000290:deadenylation-dependent decapping of nuclear-transcribed mRNA; GO:0008047:enzyme activator activity; GO:0043085:positive regulation of catalytic activity; MapolyID:Mapoly0002s0305 >tr|A0A176WM05|A0A176WM05_MARPO WH1 domain-containing protein OS=Marchantia polymorpha subsp. ruderalis OX=1480154 GN=AXG93_1200s1480 PE=3 SV=1 source=marchantia.info,https://marchantia.info/MpTak_v6.1r2/Mp1g25660.1" source="UniProt,https://www.uniprot.org/uniprotkb/A0A176WM05""
A0A176WNX9_MARPO	4.10397	15.6475	7.91052e-05	0.00247404	30	tr|A0A176WNX9|A0A176WNX9_MARPO RING-type domain-containing protein OS=Marchantia polymorpha subsp. ruderalis OX=1480154 GN=AXG93_1593s1440 PE=4 SV=1 source=UniProt,https://www.uniprot.org/uniprotkb/A0A176WNX9""
Mp8g04010.2	6.42411	15.3412	9.2897e-05	0.00276949	32	Mp8g04010.2 KEGG:K10357:MYO5, myosin V; KOG:KOG0160:Myosin class V heavy chain, [Z]; ProSiteProfiles:PS51844:Myosin N-terminal SH3-like domain profile.; G3DSA:3.30.70.3240; G3DSA:1.20.120.720; SUPERFAMILY:SSF52540:P-loop containing nucleoside triphosphate hydrolases; ProSiteProfiles:PS51456:Myosin motor domain profile.; ProSiteProfiles:PS50096:IQ motif profile.; PTHR13140:SF792:MYOSIN-9; SMART:SM01132:DIL_2; Coils:Coil; ProSiteProfiles:PS51126:Dilute domain profile.; PANTHER:PTHR13140:MYOSIN; G3DSA:1.10.10.820; Pfam:PF00063:Myosin head (motor domain); CDD:cd15475:MyosinXI_CBD; PRINTS:PR00193:Myosin heavy chain signature; SMART:SM00015:iq_5; G3DSA:1.20.58.530; Pfam:PF00612:IQ calmodulin-binding motif; SMART:SM00242:MYSc_2a; G3DSA:1.20.5.190; G3DSA:3.40.850.10:Kinesin; CDD:cd01384:MYSc_Myo11; Pfam:PF01843:DIL domain; GO:0016459:myosin complex; GO:0005515:protein binding; GO:0005524:ATP binding; GO:0007015:actin filament organization; GO:0003774:motor activity; MapolyID:Mapoly0012s0190 source=marchantia.info,https://marchantia.info/MpTak_v6.1r2/Mp8g04010.2""
Mp2g02340.1	4.23148	14.2354	0.000166225	0.00480543	33	Mp2g02340.1 Pfam:PF13768:von Willebrand factor type A domain; G3DSA:3.40.50.410; SMART:SM00609:vit; MobiDBLite:consensus disorder prediction; ProSiteProfiles:PS51468:VIT domain profile.; PANTHER:PTHR45737:VON WILLEBRAND FACTOR A DOMAIN-CONTAINING PROTEIN 5A; ProSiteProfiles:PS50234:VWFA domain profile.; SMART:SM00327:VWA_4; Pfam:PF08487:Vault protein inter-alpha-trypsin domain; PTHR45737:SF6:VON WILLEBRAND FACTOR A DOMAIN-CONTAINING PROTEIN 5A; SUPERFAMILY:SSF53300:vWA-like; MapolyID:Mapoly0130s0041 source=marchantia.info,https://marchantia.info/MpTak_v6.1r2/Mp2g02340.1""
Mp1g24680.1	3.48731	14.0007	0.000188144	0.00527909	34	Mp1g24680.1 MobiDBLite:consensus disorder prediction; Coils:Coil; PANTHER:PTHR35720:PROTEIN PLASTID TRANSCRIPTIONALLY ACTIVE 12, CHLOROPLASTIC; GO:0090228:positive regulation of red or far-red light signaling pathway; GO:0009507:chloroplast; GO:0005634:nucleus; GO:0009416:response to light stimulus; GO:0006355:regulation of transcription, DNA-templated; MapolyID:Mapoly0061s0053 source=marchantia.info,https://marchantia.info/MpTak_v6.1r2/Mp1g24680.1""
Mp1g02210.1	3.95405	13.7611	0.000213531	0.00581098	35	Mp1g02210.1 KOG:KOG0659:Cdk activating kinase (CAK)/RNA polymerase II transcription initiation/nucleotide excision repair factor TFIIH/TFIIK, kinase subunit CDK7, C-term missing, [DKL]; MobiDBLite:consensus disorder prediction; Pfam:PF00069:Protein kinase domain; ProSiteProfiles:PS50011:Protein kinase domain profile.; PTHR24056:SF107:CYCLIN-DEPENDENT KINASE 10; PANTHER:PTHR24056:CELL DIVISION PROTEIN KINASE; ProSitePatterns:PS00109:Tyrosine protein kinases specific active-site signature.; G3DSA:1.10.510.10:Transferase(Phosphotransferase) domain 1; SUPERFAMILY:SSF56112:Protein kinase-like (PK-like); ProSitePatterns:PS00107:Protein kinases ATP-binding region signature.; GO:0005524:ATP binding; GO:0006468:protein phosphorylation; GO:0004672:protein kinase activity; MapolyID:Mapoly0029s0026 source=marchantia.info,https://marchantia.info/MpTak_v6.1r2/Mp1g02210.1""
Mp4g08250.1	3.73663	13.7108	0.000219282	0.00581098	36	Mp4g08250.1 Coils:Coil; PANTHER:PTHR36371:PROTEIN PLASTID TRANSCRIPTIONALLY ACTIVE 10; MobiDBLite:consensus disorder prediction; ProSiteProfiles:PS50126:S1 domain profile.; G3DSA:2.40.50.140; SUPERFAMILY:SSF50249:Nucleic acid-binding proteins; GO:0003676:nucleic acid binding; MapolyID:Mapoly0120s0021 >tr|A0A176VSC3|A0A176VSC3_MARPO S1 motif domain-containing protein OS=Marchantia polymorpha subsp. ruderalis OX=1480154 GN=AXG93_2997s1190 PE=4 SV=1 source=marchantia.info,https://marchantia.info/MpTak_v6.1r2/Mp4g08250.1" source="UniProt,https://www.uniprot.org/uniprotkb/A0A176VSC3""
A0A176WGK7_MARPO	3.48369	13.4437	0.00025256	0.00651196	37	tr|A0A176WGK7|A0A176WGK7_MARPO Uncharacterized protein OS=Marchantia polymorpha subsp. ruderalis OX=1480154 GN=AXG93_2278s1020 PE=3 SV=1 source=UniProt,https://www.uniprot.org/uniprotkb/A0A176WGK7""
A0A176WH87_MARPO	3.4291	13.2286	0.000283024	0.00710539	38	tr|A0A176WH87|A0A176WH87_MARPO Protein LTV1 homolog OS=Marchantia polymorpha subsp. ruderalis OX=1480154 GN=AXG93_1865s1110 PE=3 SV=1 source=UniProt,https://www.uniprot.org/uniprotkb/A0A176WH87""
Mp1g17730.1	4.05544	12.895	0.00033779	0.00826285	39	Mp1g17730.1 KEGG:K02882:RP-L18Ae, RPL18A, large subunit ribosomal protein L18Ae; KOG:KOG0829:60S ribosomal protein L18A, [J]; Hamap:MF_00273:50S ribosomal protein L18Ae [rpl18a].; G3DSA:3.10.20.10; SUPERFAMILY:SSF160374:RplX-like; Pfam:PF01775:Ribosomal proteins 50S-L18Ae/60S-L20/60S-L18A; PTHR10052:SF45:60S RIBOSOMAL PROTEIN L18A; PANTHER:PTHR10052:60S RIBOSOMAL PROTEIN L18A; PIRSF:PIRSF002190:Ribosomal_L18a; GO:0003735:structural constituent of ribosome; GO:0005840:ribosome; GO:0006412:translation; MapolyID:Mapoly0001s0112 source=marchantia.info,https://marchantia.info/MpTak_v6.1r2/Mp1g17730.1""
A0A176WMF0_MARPO	6.16204	12.7661	0.000361712	0.00841643	41	tr|A0A176WMF0|A0A176WMF0_MARPO N6-adenosine-methyltransferase MT-A70-like OS=Marchantia polymorpha subsp. ruderalis OX=1480154 GN=AXG93_3235s1110 PE=3 SV=1 source=UniProt,https://www.uniprot.org/uniprotkb/A0A176WMF0""
Mp3g11710.2	4.20088	12.8075	0.000353855	0.00841643	40	Mp3g11710.2 KEGG:K12616:EDC4, enhancer of mRNA-decapping protein 4; KOG:KOG1916:Nuclear protein, contains WD40 repeats, [R]; MobiDBLite:consensus disorder prediction; PTHR15598:SF7:ENHANCER OF MRNA-DECAPPING-LIKE PROTEIN; G3DSA:1.10.220.100; ProSiteProfiles:PS50294:Trp-Asp (WD) repeats circular profile.; SUPERFAMILY:SSF50978:WD40 repeat-like; PANTHER:PTHR15598:ENHANCER OF MRNA-DECAPPING PROTEIN 4; G3DSA:2.130.10.10; Coils:Coil; Pfam:PF00400:WD domain, G-beta repeat; SMART:SM00320:WD40_4; GO:0005515:protein binding; MapolyID:Mapoly0037s0026 >tr|A0A176WFF4|A0A176WFF4_MARPO Enhancer of mRNA-decapping protein 4 WD40 repeat region domain-containing protein OS=Marchantia polymorpha subsp. ruderalis OX=1480154 GN=AXG93_4421s1190 PE=3 SV=1 source=marchantia.info,https://marchantia.info/MpTak_v6.1r2/Mp3g11710.2" source="UniProt,https://www.uniprot.org/uniprotkb/A0A176WFF4""
Mp1g04920.1	3.48338	12.5097	0.000414515	0.00941541	42	Mp1g04920.1 KEGG:K02873:RP-L13e, RPL13, large subunit ribosomal protein L13e; KOG:KOG3295:60S Ribosomal protein L13, [J]; ProSitePatterns:PS01104:Ribosomal protein L13e signature.; PTHR11722:SF11:60S RIBOSOMAL PROTEIN L13; Hamap:MF_00499:50S ribosomal protein L13e [rpl13e].; Pfam:PF01294:Ribosomal protein L13e; PANTHER:PTHR11722:60S RIBOSOMAL PROTEIN L13; GO:0003735:structural constituent of ribosome; GO:0005840:ribosome; GO:0006412:translation; MapolyID:Mapoly0005s0116 >tr|A0A176VM06|A0A176VM06_MARPO 60S ribosomal protein L13 OS=Marchantia polymorpha subsp. ruderalis OX=1480154 GN=AXG93_891s1000 PE=3 SV=1 source=marchantia.info,https://marchantia.info/MpTak_v6.1r2/Mp1g04920.1" source="UniProt,https://www.uniprot.org/uniprotkb/A0A176VM06""
Mp7g04260.1	6.14846	12.3952	0.000440542	0.00977389	43	Mp7g04260.1 MobiDBLite:consensus disorder prediction; Pfam:PF14237:GYF domain 2; PANTHER:PTHR37755:PROTEIN TIC 56, CHLOROPLASTIC; MapolyID:Mapoly0062s0099 >tr|A0A176VRI1|A0A176VRI1_MARPO GYF domain-containing protein OS=Marchantia polymorpha subsp. ruderalis OX=1480154 GN=AXG93_1231s1160 PE=4 SV=1 source=marchantia.info,https://marchantia.info/MpTak_v6.1r2/Mp7g04260.1" source="UniProt,https://www.uniprot.org/uniprotkb/A0A176VRI1""
A0A176VXH5_MARPO	3.20255	12.1501	0.000501949	0.0108832	44	tr|A0A176VXH5|A0A176VXH5_MARPO Uncharacterized protein OS=Marchantia polymorpha subsp. ruderalis OX=1480154 GN=AXG93_1543s1360 PE=3 SV=1 source=UniProt,https://www.uniprot.org/uniprotkb/A0A176VXH5""
Mp5g02390.1	6.03096	11.2256	0.000822507	0.0163473	47	Mp5g02390.1 PANTHER:PTHR36308:DENTIN SIALOPHOSPHOPROTEIN-RELATED; PTHR36308:SF1:DENTIN SIALOPHOSPHOPROTEIN-RELATED; MapolyID:Mapoly0147s0032 >Mp5g02390.2 PTHR36308:SF1:DENTIN SIALOPHOSPHOPROTEIN-RELATED; PANTHER:PTHR36308:DENTIN SIALOPHOSPHOPROTEIN-RELATED; MapolyID:Mapoly0147s0032 >Mp5g02390.3 PANTHER:PTHR36308:DENTIN SIALOPHOSPHOPROTEIN-RELATED; PTHR36308:SF1:DENTIN SIALOPHOSPHOPROTEIN-RELATED; MapolyID:Mapoly0147s0032 source=marchantia.info,https://marchantia.info/MpTak_v6.1r2/Mp5g02390.3""
Mp7g16560.1	3.34198	11.2702	0.000803073	0.0163473	48	Mp7g16560.1 KEGG:K11844:USP16_45, ubiquitin carboxyl-terminal hydrolase 16/45 [EC:3.4.19.12]; KOG:KOG1873:Ubiquitin-specific protease, N-term missing, [O]; SUPERFAMILY:SSF57850:RING/U-box; MobiDBLite:consensus disorder prediction; G3DSA:3.30.40.10:Zinc/RING finger domain; ProSiteProfiles:PS50235:Ubiquitin specific protease (USP) domain profile.; ProSitePatterns:PS00972:Ubiquitin specific protease (USP) domain signature 1.; Pfam:PF02148:Zn-finger in ubiquitin-hydrolases and other protein; ProSitePatterns:PS00973:Ubiquitin specific protease (USP) domain signature 2.; G3DSA:3.90.70.10:Cysteine proteinases; PANTHER:PTHR24006:UBIQUITIN CARBOXYL-TERMINAL HYDROLASE; SUPERFAMILY:SSF54001:Cysteine proteinases; SMART:SM00290:Zf_UBP_1; PTHR24006:SF781:UBIQUITIN CARBOXYL-TERMINAL HYDROLASE 1; ProSiteProfiles:PS50271:Zinc finger UBP-type profile.; Pfam:PF00443:Ubiquitin carboxyl-terminal hydrolase; GO:0006511:ubiquitin-dependent protein catabolic process; GO:0016579:protein deubiquitination; GO:0008270:zinc ion binding; GO:0004843:thiol-dependent ubiquitin-specific protease activity; MapolyID:Mapoly0123s0038 >tr|A0A176VIM7|A0A176VIM7_MARPO Uncharacterized protein OS=Marchantia polymorpha subsp. ruderalis OX=1480154 GN=AXG93_4010s1000 PE=3 SV=1 source=marchantia.info,https://marchantia.info/MpTak_v6.1r2/Mp7g16560.1" source="UniProt,https://www.uniprot.org/uniprotkb/A0A176VIM7""
Mp3g04860.1	3.20924	11.2971	0.000791575	0.0163473	45	Mp3g04860.1 KEGG:K17479:GRXCR1, glutaredoxin domain-containing cysteine-rich protein 1; KOG:KOG2824:Glutaredoxin-related protein, N-term missing, [O]; SUPERFAMILY:SSF52833:Thioredoxin-like; MobiDBLite:consensus disorder prediction; G3DSA:3.40.30.10:Glutaredoxin; PANTHER:PTHR45669:GLUTAREDOXIN DOMAIN-CONTAINING CYSTEINE-RICH PROTEIN CG12206-RELATED; ProSiteProfiles:PS51354:Glutaredoxin domain profile.; Pfam:PF00462:Glutaredoxin; PTHR45669:SF30:GLUTAREDOXIN DOMAIN-CONTAINING CYSTEINE-RICH PROTEIN CG12206-RELATED; CDD:cd03031:GRX_GRX_like; GO:0015035:protein disulfide oxidoreductase activity; MapolyID:Mapoly0022s0043 source=marchantia.info,https://marchantia.info/MpTak_v6.1r2/Mp3g04860.1""
Mp6g21390.1	3.08527	11.2465	0.000813357	0.0163473	46	Mp6g21390.1 KEGG:K08334:BECN, VPS30, ATG6, beclin; KOG:KOG2751:Beclin-like protein, [T]; Pfam:PF17675:Apg6 coiled-coil region; Pfam:PF04111:Apg6 BARA domain; PTHR12768:SF4:BECLIN-1; PANTHER:PTHR12768:BECLIN 1; Coils:Coil; MobiDBLite:consensus disorder prediction; G3DSA:1.10.418.40; GO:0006914:autophagy; MapolyID:Mapoly0091s0016 source=marchantia.info,https://marchantia.info/MpTak_v6.1r2/Mp6g21390.1""
Mp1g00090.1	5.98197	11.0357	0.000910608	0.0176882	50	Mp1g00090.1 KOG:KOG2896:UV radiation resistance associated protein, [R]; MobiDBLite:consensus disorder prediction; PTHR15157:SF18:DNA-DIRECTED RNA POLYMERASE II PROTEIN; Pfam:PF10186:Vacuolar sorting 38 and autophagy-related subunit 14; Coils:Coil; PANTHER:PTHR15157:UV RADIATION RESISTANCE-ASSOCIATED GENE PROTEIN; MapolyID:Mapoly0103s0077 source=marchantia.info,https://marchantia.info/MpTak_v6.1r2/Mp1g00090.1""
Mp2g19790.1	3.08357	11.0023	0.000927053	0.0176882	49	Mp2g19790.1 KEGG:K02873:RP-L13e, RPL13, large subunit ribosomal protein L13e; KOG:KOG3295:60S Ribosomal protein L13, [J]; Hamap:MF_00499:50S ribosomal protein L13e [rpl13e].; ProSitePatterns:PS01104:Ribosomal protein L13e signature.; PTHR11722:SF11:60S RIBOSOMAL PROTEIN L13; PANTHER:PTHR11722:60S RIBOSOMAL PROTEIN L13; Pfam:PF01294:Ribosomal protein L13e; GO:0003735:structural constituent of ribosome; GO:0005840:ribosome; GO:0006412:translation; MapolyID:Mapoly0055s0071 source=marchantia.info,https://marchantia.info/MpTak_v6.1r2/Mp2g19790.1""
Mp6g20740.1	2.97571	10.746	0.00106383	0.0199	51	Mp6g20740.1 G3DSA:3.40.1390.10; TIGRFAM:TIGR01085:murE: UDP-N-acetylmuramyl-tripeptide synthetase; MobiDBLite:consensus disorder prediction; SUPERFAMILY:SSF53623:MurD-like peptide ligases, catalytic domain; Coils:Coil; Pfam:PF02875:Mur ligase family, glutamate ligase domain; Hamap:MF_00208:UDP-N-acetylmuramoyl-L-alanyl-D-glutamate--2,6-diaminopimelate ligase [murE].; G3DSA:3.40.1190.10; Pfam:PF08245:Mur ligase middle domain; PTHR23135:SF4:UDP-N-ACETYLMURAMOYL-L-ALANYL-D-GLUTAMATE--2,6-DIAMINOPIMELATE LIGASE MURE HOMOLOG, CHLOROPLASTIC; PANTHER:PTHR23135:MUR LIGASE FAMILY MEMBER; G3DSA:3.90.190.20; Pfam:PF01225:Mur ligase family, catalytic domain; SUPERFAMILY:SSF63418:MurE/MurF N-terminal domain; SUPERFAMILY:SSF53244:MurD-like peptide ligases, peptide-binding domain; GO:0009058:biosynthetic process; GO:0051301:cell division; GO:0008360:regulation of cell shape; GO:0016881:acid-amino acid ligase activity; GO:0016874:ligase activity; GO:0005737:cytoplasm; GO:0005524:ATP binding; MapolyID:Mapoly0091s0082 source=marchantia.info,https://marchantia.info/MpTak_v6.1r2/Mp6g20740.1""
Mp1g28680.1	2.87407	10.0493	0.00154821	0.0284038	52	Mp1g28680.1 MobiDBLite:consensus disorder prediction; MapolyID:Mapoly0002s0012 >tr|A0A176VES5|A0A176VES5_MARPO Uncharacterized protein OS=Marchantia polymorpha subsp. ruderalis OX=1480154 GN=AXG93_4129s1180 PE=4 SV=1 source=marchantia.info,https://marchantia.info/MpTak_v6.1r2/Mp1g28680.1" source="UniProt,https://www.uniprot.org/uniprotkb/A0A176VES5""
Mp1g28850.1	5.84747	9.82005	0.00175244	0.031544	53	Mp1g28850.1 PANTHER:PTHR35322:PROTEIN CPR-5; MobiDBLite:consensus disorder prediction; PTHR35322:SF2:PROTEIN CPR-5; GO:0010090:trichome morphogenesis; GO:0010150:leaf senescence; GO:0006952:defense response; MapolyID:Mapoly0107s0002 source=marchantia.info,https://marchantia.info/MpTak_v6.1r2/Mp1g28850.1""
Mp1g15560.1	5.87469	9.65708	0.00191403	0.0331998	54	Mp1g15560.1 CDD:cd12266:RRM_like_XS; Coils:Coil; MobiDBLite:consensus disorder prediction; G3DSA:3.30.70.2890; PANTHER:PTHR46602:PROTEIN SUPPRESSOR OF GENE SILENCING 3; Pfam:PF03470:XS zinc finger domain; PTHR46602:SF1:PROTEIN SUPPRESSOR OF GENE SILENCING 3; Pfam:PF03468:XS domain; GO:0031047:gene silencing by RNA; GO:0051607:defense response to virus; MapolyID:Mapoly0033s0105 >Mp1g15560.3 CDD:cd12266:RRM_like_XS; Coils:Coil; MobiDBLite:consensus disorder prediction; G3DSA:3.30.70.2890; PANTHER:PTHR46602:PROTEIN SUPPRESSOR OF GENE SILENCING 3; Pfam:PF03470:XS zinc finger domain; PTHR46602:SF1:PROTEIN SUPPRESSOR OF GENE SILENCING 3; Pfam:PF03468:XS domain; GO:0031047:gene silencing by RNA; GO:0051607:defense response to virus; MapolyID:Mapoly0033s0105 >tr|A0A176VZC0|A0A176VZC0_MARPO XS domain-containing protein OS=Marchantia polymorpha subsp. ruderalis OX=1480154 GN=AXG93_4368s1930 PE=3 SV=1 source=marchantia.info,https://marchantia.info/MpTak_v6.1r2/Mp1g15560.3" source="UniProt,https://www.uniprot.org/uniprotkb/A0A176VZC0""
Mp5g11790.1	5.87469	9.65708	0.00191403	0.0331998	55	Mp5g11790.1 KEGG:K20473:NBAS, neuroblastoma-amplified sequence; KOG:KOG1797:Uncharacterized conserved protein (Neuroblastoma-amplified protein), C-term missing, [S]; MobiDBLite:consensus disorder prediction; Pfam:PF08314:Secretory pathway protein Sec39; PANTHER:PTHR15922:NEUROBLASTOMA-AMPLIFIED SEQUENCE; GO:0006890:retrograde vesicle-mediated transport, Golgi to endoplasmic reticulum; MapolyID:Mapoly0143s0007 >tr|A0A176VC43|A0A176VC43_MARPO Sec39 domain-containing protein OS=Marchantia polymorpha subsp. ruderalis OX=1480154 GN=AXG93_163s1080 PE=4 SV=1 source=marchantia.info,https://marchantia.info/MpTak_v6.1r2/Mp5g11790.1" source="UniProt,https://www.uniprot.org/uniprotkb/A0A176VC43""
Mp7g10810.1	5.83367	9.39765	0.0022031	0.036873	57	Mp7g10810.1 KOG:KOG1337:N-methyltransferase, N-term missing, C-term missing, [R]; G3DSA:3.90.1420.10; PANTHER:PTHR13271:UNCHARACTERIZED PUTATIVE METHYLTRANSFERASE; Pfam:PF09273:Rubisco LSMT substrate-binding; PTHR13271:SF54:PROTEIN PLASTID TRANSCRIPTIONALLY ACTIVE 14; CDD:cd10527:SET_LSMT; SUPERFAMILY:SSF81822:RuBisCo LSMT C-terminal, substrate-binding domain; Pfam:PF00856:SET domain; SUPERFAMILY:SSF82199:SET domain; Coils:Coil; G3DSA:3.90.1410.10:set domain protein methyltransferase; GO:0005515:protein binding; MapolyID:Mapoly0003s0096 source=marchantia.info,https://marchantia.info/MpTak_v6.1r2/Mp7g10810.1""
Mp6g21490.1	3.09912	9.40907	0.00218948	0.036873	56	Mp6g21490.1 KEGG:K03043:rpoB, DNA-directed RNA polymerase subunit beta [EC:2.7.7.6]; KOG:KOG0214:RNA polymerase II, second largest subunit, N-term missing, [K]; CDD:cd00653:RNA_pol_B_RPB2; PTHR20856:SF30:DNA-DIRECTED RNA POLYMERASE SUBUNIT BETA; PANTHER:PTHR20856:DNA-DIRECTED RNA POLYMERASE I SUBUNIT 2; G3DSA:2.40.50.150; ProSitePatterns:PS01166:RNA polymerases beta chain signature.; G3DSA:2.40.270.10; SUPERFAMILY:SSF64484:beta and beta-prime subunits of DNA dependent RNA-polymerase; Pfam:PF00562:RNA polymerase Rpb2, domain 6; Pfam:PF04560:RNA polymerase Rpb2, domain 7; G3DSA:3.90.1800.10:RNA polymerase alpha subunit dimerisation domain; GO:0032549:ribonucleoside binding; GO:0003677:DNA binding; GO:0006351:transcription, DNA-templated; GO:0003899:DNA-directed 5'-3' RNA polymerase activity; MapolyID:Mapoly0091s0005 source=marchantia.info,https://marchantia.info/MpTak_v6.1r2/Mp6g21490.1""
A0A176W0E2_MARPO	2.82866	9.33965	0.00227357	0.0373963	58	tr|A0A176W0E2|A0A176W0E2_MARPO Ribosomal eL28/Mak16 domain-containing protein OS=Marchantia polymorpha subsp. ruderalis OX=1480154 GN=AXG93_1712s1510 PE=3 SV=1 source=UniProt,https://www.uniprot.org/uniprotkb/A0A176W0E2""
Mp2g12720.1	5.7908	9.13242	0.00254459	0.0411447	59	Mp2g12720.1 KEGG:K03040:rpoA, DNA-directed RNA polymerase subunit alpha [EC:2.7.7.6]; SUPERFAMILY:SSF47789:C-terminal domain of RNA polymerase alpha subunit; G3DSA:2.170.120.12:RNA Polymerase Alpha Subunit, Chain A; SUPERFAMILY:SSF55257:RBP11-like subunits of RNA polymerase; SMART:SM00662:rpoldneu2; SUPERFAMILY:SSF56553:Insert subdomain of RNA polymerase alpha subunit; G3DSA:1.10.150.20:5' to 3' exonuclease; PANTHER:PTHR32108:DNA-DIRECTED RNA POLYMERASE SUBUNIT ALPHA; Pfam:PF03118:Bacterial RNA polymerase, alpha chain C terminal domain; GO:0003677:DNA binding; GO:0046983:protein dimerization activity; GO:0006351:transcription, DNA-templated; GO:0003899:DNA-directed 5'-3' RNA polymerase activity; MapolyID:Mapoly0026s0099 source=marchantia.info,https://marchantia.info/MpTak_v6.1r2/Mp2g12720.1""
Mp7g17740.1	2.78622	9.03994	0.00267593	0.0425472	60	Mp7g17740.1 KOG:KOG2855:Ribokinase, [G]; SUPERFAMILY:SSF53613:Ribokinase-like; MobiDBLite:consensus disorder prediction; PTHR43085:SF10:FRUCTOKINASE-LIKE 1, CHLOROPLASTIC; CDD:cd01167:bac_FRK; Pfam:PF00294:pfkB family carbohydrate kinase; PANTHER:PTHR43085:HEXOKINASE FAMILY MEMBER; G3DSA:3.40.1190.20; MapolyID:Mapoly0051s0110 >tr|A0A176WQ64|A0A176WQ64_MARPO Carbohydrate kinase PfkB domain-containing protein OS=Marchantia polymorpha subsp. ruderalis OX=1480154 GN=AXG93_392s1070 PE=4 SV=1 source=marchantia.info,https://marchantia.info/MpTak_v6.1r2/Mp7g17740.1" source="UniProt,https://www.uniprot.org/uniprotkb/A0A176WQ64""
Mp1g10230.1	2.76707	8.88653	0.00290917	0.0454976	61	Mp1g10230.1 KEGG:K02880:RP-L17e, RPL17, large subunit ribosomal protein L17e; KOG:KOG3353:60S ribosomal protein L22, [J]; MobiDBLite:consensus disorder prediction; Pfam:PF00237:Ribosomal protein L22p/L17e; SUPERFAMILY:SSF54843:Ribosomal protein L22; PTHR11593:SF35:60S RIBOSOMAL PROTEIN L17-2-LIKE; PANTHER:PTHR11593:60S RIBOSOMAL PROTEIN L17; TIGRFAM:TIGR01038:uL22_arch_euk: ribosomal protein uL22; CDD:cd00336:Ribosomal_L22; G3DSA:3.90.470.10:Ribosomal Protein L22, Chain A; ProSitePatterns:PS00464:Ribosomal protein L22 signature.; GO:0015934:large ribosomal subunit; GO:0003735:structural constituent of ribosome; GO:0005840:ribosome; GO:0006412:translation; MapolyID:Mapoly0014s0203 >Mp1g10230.2 KEGG:K02880:RP-L17e, RPL17, large subunit ribosomal protein L17e; KOG:KOG3353:60S ribosomal protein L22, [J]; MobiDBLite:consensus disorder prediction; ProSitePatterns:PS00464:Ribosomal protein L22 signature.; Pfam:PF00237:Ribosomal protein L22p/L17e; SUPERFAMILY:SSF54843:Ribosomal protein L22; PTHR11593:SF35:60S RIBOSOMAL PROTEIN L17-2-LIKE; PANTHER:PTHR11593:60S RIBOSOMAL PROTEIN L17; TIGRFAM:TIGR01038:uL22_arch_euk: ribosomal protein uL22; CDD:cd00336:Ribosomal_L22; G3DSA:3.90.470.10:Ribosomal Protein L22, Chain A; GO:0015934:large ribosomal subunit; GO:0003735:structural constituent of ribosome; GO:0005840:ribosome; GO:0006412:translation; MapolyID:Mapoly0014s0203 >tr|A0A176WFA4|A0A176WFA4_MARPO Uncharacterized protein OS=Marchantia polymorpha subsp. ruderalis OX=1480154 GN=AXG93_2018s1220 PE=3 SV=1 source=marchantia.info,https://marchantia.info/MpTak_v6.1r2/Mp1g10230.2" source="UniProt,https://www.uniprot.org/uniprotkb/A0A176WFA4""
Mp6g15200.1	5.73138	8.51428	0.00356493	0.0548539	62	Mp6g15200.1 KEGG:K14404:CPSF4, YTH1, cleavage and polyadenylation specificity factor subunit 4; KOG:KOG1902:Putative signal transduction protein involved in RNA splicing, [TA]; KOG:KOG1040:Polyadenylation factor I complex, subunit, Yth1 (CPSF subunit), C-term missing, [A]; MobiDBLite:consensus disorder prediction; SMART:SM00356:c3hfinal6; PANTHER:PTHR12357:YTH YT521-B HOMOLOGY DOMAIN-CONTAINING; ProSiteProfiles:PS50103:Zinc finger C3H1-type profile.; G3DSA:3.10.590.10:ph1033 like domains; PTHR12357:SF106:ZINC FINGER CCCH DOMAIN-CONTAINING PROTEIN 45; G3DSA:4.10.1000.10:CCCH zinc finger; ProSiteProfiles:PS50882:YTH domain profile.; SUPERFAMILY:SSF90229:CCCH zinc finger; Pfam:PF04146:YT521-B-like domain; GO:0003723:RNA binding; GO:0046872:metal ion binding; MapolyID:Mapoly0056s0030 >tr|A0A176WC69|A0A176WC69_MARPO Uncharacterized protein OS=Marchantia polymorpha subsp. ruderalis OX=1480154 GN=AXG93_4295s2010 PE=4 SV=1 source=marchantia.info,https://marchantia.info/MpTak_v6.1r2/Mp6g15200.1" source="UniProt,https://www.uniprot.org/uniprotkb/A0A176WC69""
A0A176VMW6_MARPO	3.51858	8.45217	0.00368818	0.0558496	63	tr|A0A176VMW6|A0A176VMW6_MARPO Uncharacterized protein OS=Marchantia polymorpha subsp. ruderalis OX=1480154 GN=AXG93_3661s1520 PE=4 SV=1 source=UniProt,https://www.uniprot.org/uniprotkb/A0A176VMW6""
A0A176VQX0_MARPO	3.51804	8.22043	0.00418761	0.0624215	64	tr|A0A176VQX0|A0A176VQX0_MARPO Smr domain-containing protein OS=Marchantia polymorpha subsp. ruderalis OX=1480154 GN=AXG93_1713s1140 PE=4 SV=1 source=UniProt,https://www.uniprot.org/uniprotkb/A0A176VQX0""
A0A176VNG9_MARPO	5.63643	7.99633	0.00473616	0.0684591	65	tr|A0A176VNG9|A0A176VNG9_MARPO Protein kinase domain-containing protein OS=Marchantia polymorpha subsp. ruderalis OX=1480154 GN=AXG93_4697s1000 PE=4 SV=1 source=UniProt,https://www.uniprot.org/uniprotkb/A0A176VNG9""
Mp3g23490.1	5.63643	7.99633	0.00473616	0.0684591	66	Mp3g23490.1 KEGG:K23878:AAGAB, alpha- and gamma-adaptin-binding protein p34; KOG:KOG4273:Uncharacterized conserved protein, [S]; MobiDBLite:consensus disorder prediction; PANTHER:PTHR14659:ALPHA- AND GAMMA-ADAPTIN-BINDING PROTEIN P34; Pfam:PF10199:Alpha and gamma adaptin binding protein p34; Pfam:PF00071:Ras family; SUPERFAMILY:SSF52540:P-loop containing nucleoside triphosphate hydrolases; SMART:SM00175:rab_sub_5; GO:0005525:GTP binding; GO:0003924:GTPase activity; MapolyID:Mapoly0024s0125 >Mp3g23490.2 KEGG:K23878:AAGAB, alpha- and gamma-adaptin-binding protein p34; KOG:KOG4273:Uncharacterized conserved protein, [S]; MobiDBLite:consensus disorder prediction; PANTHER:PTHR14659:ALPHA- AND GAMMA-ADAPTIN-BINDING PROTEIN P34; Pfam:PF10199:Alpha and gamma adaptin binding protein p34; Pfam:PF00071:Ras family; SUPERFAMILY:SSF52540:P-loop containing nucleoside triphosphate hydrolases; SMART:SM00175:rab_sub_5; GO:0005525:GTP binding; GO:0003924:GTPase activity; MapolyID:Mapoly0024s0125 >Mp3g23490.3 KEGG:K23878:AAGAB, alpha- and gamma-adaptin-binding protein p34; KOG:KOG4273:Uncharacterized conserved protein, [S]; MobiDBLite:consensus disorder prediction; PANTHER:PTHR14659:ALPHA- AND GAMMA-ADAPTIN-BINDING PROTEIN P34; Pfam:PF10199:Alpha and gamma adaptin binding protein p34; Pfam:PF00071:Ras family; SUPERFAMILY:SSF52540:P-loop containing nucleoside triphosphate hydrolases; SMART:SM00175:rab_sub_5; GO:0005525:GTP binding; GO:0003924:GTPase activity; MapolyID:Mapoly0024s0125 >Mp3g23490.4 KEGG:K23878:AAGAB, alpha- and gamma-adaptin-binding protein p34; KOG:KOG4273:Uncharacterized conserved protein, [S]; MobiDBLite:consensus disorder prediction; PANTHER:PTHR14659:ALPHA- AND GAMMA-ADAPTIN-BINDING PROTEIN P34; Pfam:PF10199:Alpha and gamma adaptin binding protein p34; Pfam:PF00071:Ras family; SUPERFAMILY:SSF52540:P-loop containing nucleoside triphosphate hydrolases; SMART:SM00175:rab_sub_5; GO:0005525:GTP binding; GO:0003924:GTPase activity; MapolyID:Mapoly0024s0125 >Mp3g23490.5 KEGG:K23878:AAGAB, alpha- and gamma-adaptin-binding protein p34; KOG:KOG4273:Uncharacterized conserved protein, [S]; MobiDBLite:consensus disorder prediction; PANTHER:PTHR14659:ALPHA- AND GAMMA-ADAPTIN-BINDING PROTEIN P34; Pfam:PF10199:Alpha and gamma adaptin binding protein p34; Pfam:PF00071:Ras family; SUPERFAMILY:SSF52540:P-loop containing nucleoside triphosphate hydrolases; SMART:SM00175:rab_sub_5; GO:0005525:GTP binding; GO:0003924:GTPase activity; MapolyID:Mapoly0024s0125 >Mp3g23490.6 KEGG:K23878:AAGAB, alpha- and gamma-adaptin-binding protein p34; KOG:KOG4273:Uncharacterized conserved protein, [S]; MobiDBLite:consensus disorder prediction; PANTHER:PTHR14659:ALPHA- AND GAMMA-ADAPTIN-BINDING PROTEIN P34; Pfam:PF10199:Alpha and gamma adaptin binding protein p34; Pfam:PF00071:Ras family; SUPERFAMILY:SSF52540:P-loop containing nucleoside triphosphate hydrolases; SMART:SM00175:rab_sub_5; GO:0005525:GTP binding; GO:0003924:GTPase activity; MapolyID:Mapoly0024s0125 >Mp3g23490.7 KEGG:K23878:AAGAB, alpha- and gamma-adaptin-binding protein p34; KOG:KOG4273:Uncharacterized conserved protein, [S]; MobiDBLite:consensus disorder prediction; PANTHER:PTHR14659:ALPHA- AND GAMMA-ADAPTIN-BINDING PROTEIN P34; Pfam:PF10199:Alpha and gamma adaptin binding protein p34; Pfam:PF00071:Ras family; SUPERFAMILY:SSF52540:P-loop containing nucleoside triphosphate hydrolases; SMART:SM00175:rab_sub_5; GO:0005525:GTP binding; GO:0003924:GTPase activity; MapolyID:Mapoly0024s0125 >tr|A0A176VX21|A0A176VX21_MARPO Uncharacterized protein OS=Marchantia polymorpha subsp. ruderalis OX=1480154 GN=AXG93_4620s1210 PE=4 SV=1 source=marchantia.info,https://marchantia.info/MpTak_v6.1r2/Mp3g23490.7" source="UniProt,https://www.uniprot.org/uniprotkb/A0A176VX21""
Mp8g10030.1	2.62643	7.88158	0.00504486	0.0718328	67	Mp8g10030.1 PANTHER:PTHR35994:EXPRESSED PROTEIN; GO:0000427:plastid-encoded plastid RNA polymerase complex; MapolyID:Mapoly0008s0219 source=marchantia.info,https://marchantia.info/MpTak_v6.1r2/Mp8g10030.1""
Mp7g01690.1	5.58489	7.72547	0.00549812	0.0762426	68	Mp7g01690.1 KEGG:K02908:RP-L30e, RPL30, large subunit ribosomal protein L30e; KOG:KOG2988:60S ribosomal protein L30, [J]; G3DSA:3.30.1330.30; ProSitePatterns:PS00709:Ribosomal protein L30e signature 1.; SUPERFAMILY:SSF55315:L30e-like; ProSitePatterns:PS00993:Ribosomal protein L30e signature 2.; Hamap:MF_00481:50S ribosomal protein L30e [rpl30e].; PTHR11449:SF23:60S RIBOSOMAL PROTEIN L30; PANTHER:PTHR11449:RIBOSOMAL PROTEIN L30; Pfam:PF01248:Ribosomal protein L7Ae/L30e/S12e/Gadd45 family; GO:0003723:RNA binding; GO:0003735:structural constituent of ribosome; GO:0022625:cytosolic large ribosomal subunit; MapolyID:Mapoly0099s0042 >tr|A0A176WNZ1|A0A176WNZ1_MARPO Ribosomal protein eL8/eL30/eS12/Gadd45 domain-containing protein OS=Marchantia polymorpha subsp. ruderalis OX=1480154 GN=AXG93_2528s2050 PE=3 SV=1 source=marchantia.info,https://marchantia.info/MpTak_v6.1r2/Mp7g01690.1" source="UniProt,https://www.uniprot.org/uniprotkb/A0A176WNZ1""
Mp4g00540.1	5.56352	7.72011	0.0055144	0.0762426	69	Mp4g00540.1 KEGG:K10899:RECQL, ATP-dependent DNA helicase Q1 [EC:3.6.4.12]; KOG:KOG0353:ATP-dependent DNA helicase, [R]; Coils:Coil; SMART:SM00490:helicmild6; Pfam:PF00270:DEAD/DEAH box helicase; MobiDBLite:consensus disorder prediction; SUPERFAMILY:SSF47819:HRDC-like; SMART:SM00487:ultradead3; ProSiteProfiles:PS51192:Superfamilies 1 and 2 helicase ATP-binding type-1 domain profile.; G3DSA:1.10.10.10:"winged helix" repressor DNA binding domain; G3DSA:3.40.50.300; Pfam:PF00271:Helicase conserved C-terminal domain; Pfam:PF16124:RecQ zinc-binding; CDD:cd18015:DEXHc_RecQ1; PANTHER:PTHR13710:DNA HELICASE RECQ FAMILY MEMBER; TIGRFAM:TIGR00614:recQ_fam: ATP-dependent DNA helicase, RecQ family; G3DSA:1.10.150.80; ProSiteProfiles:PS50967:HRDC domain profile.; SMART:SM00956:RQC_2; CDD:cd18794:SF2_C_RecQ; PTHR13710:SF72:ATP-DEPENDENT DNA HELICASE Q1; SUPERFAMILY:SSF52540:P-loop containing nucleoside triphosphate hydrolases; Pfam:PF09382:RQC domain; Pfam:PF00570:HRDC domain; ProSiteProfiles:PS51194:Superfamilies 1 and 2 helicase C-terminal domain profile.; GO:0004386:helicase activity; GO:0044237:cellular metabolic process; GO:0003676:nucleic acid binding; GO:0006281:DNA repair; GO:0043138:3'-5' DNA helicase activity; GO:0006310:DNA recombination; GO:0000166:nucleotide binding; GO:0006260:DNA replication; GO:0005524:ATP binding; MapolyID:Mapoly0066s0087 source=marchantia.info,https://marchantia.info/MpTak_v6.1r2/Mp4g00540.1""
Mp4g15790.1	2.43884	7.68191	0.00563187	0.0767543	70	Mp4g15790.1 KEGG:K02872:RP-L13Ae, RPL13A, large subunit ribosomal protein L13Ae; KOG:KOG3204:60S ribosomal protein L13a, [J]; SUPERFAMILY:SSF52161:Ribosomal protein L13; TIGRFAM:TIGR01077:L13_A_E: ribosomal protein uL13; Hamap:MF_01366:50S ribosomal protein L13 [rplM].; CDD:cd00392:Ribosomal_L13; PANTHER:PTHR11545:RIBOSOMAL PROTEIN L13; ProSitePatterns:PS00783:Ribosomal protein L13 signature.; G3DSA:3.90.1180.10; Pfam:PF00572:Ribosomal protein L13; PTHR11545:SF26:BNACNNG21840D PROTEIN; GO:0015934:large ribosomal subunit; GO:0003735:structural constituent of ribosome; GO:0005840:ribosome; GO:0006412:translation; MapolyID:Mapoly0054s0044 >tr|A0A176VC95|A0A176VC95_MARPO Ribosomal protein L13a OS=Marchantia polymorpha subsp. ruderalis OX=1480154 GN=AXG93_406s1550 PE=3 SV=1 source=marchantia.info,https://marchantia.info/MpTak_v6.1r2/Mp4g15790.1" source="UniProt,https://www.uniprot.org/uniprotkb/A0A176VC95""
A0A176WL93_MARPO	2.58306	7.5975	0.00590054	0.0792833	71	tr|A0A176WL93|A0A176WL93_MARPO Ribosomal protein L13a OS=Marchantia polymorpha subsp. ruderalis OX=1480154 GN=AXG93_1193s1060 PE=3 SV=1 source=UniProt,https://www.uniprot.org/uniprotkb/A0A176WL93""
Mp5g07180.1	5.60689	7.4372	0.0064474	0.0854281	72	Mp5g07180.1 KOG:KOG1489:Predicted GTP-binding protein (ODN superfamily), [R]; G3DSA:2.40.240.60; Pfam:PF09269:Domain of unknown function (DUF1967); Pfam:PF01018:GTP1/OBG; Coils:Coil; MobiDBLite:consensus disorder prediction; ProSiteProfiles:PS51883:Obg domain profile.; ProSiteProfiles:PS51710:OBG-type guanine nucleotide-binding (G) domain profile.; G3DSA:2.70.210.12; TIGRFAM:TIGR03595:Obg_CgtA_exten: Obg family GTPase CgtA, C-terminal extension; PRINTS:PR00326:GTP1/OBG GTP-binding protein family signature; PTHR11702:SF31:MITOCHONDRIAL RIBOSOME-ASSOCIATED GTPASE 2; PANTHER:PTHR11702:DEVELOPMENTALLY REGULATED GTP-BINDING PROTEIN-RELATED; Pfam:PF01926:50S ribosome-binding GTPase; SUPERFAMILY:SSF102741:Obg GTP-binding protein C-terminal domain; Hamap:MF_01454:GTPase Obg [obg].; SUPERFAMILY:SSF52540:P-loop containing nucleoside triphosphate hydrolases; SUPERFAMILY:SSF82051:Obg GTP-binding protein N-terminal domain; CDD:cd01898:Obg; G3DSA:3.40.50.300; ProSitePatterns:PS00905:GTP1/OBG family signature.; TIGRFAM:TIGR02729:Obg_CgtA: Obg family GTPase CgtA; ProSiteProfiles:PS51881:Obg C-terminal (OCT) domain profile.; GO:0000166:nucleotide binding; GO:0000287:magnesium ion binding; GO:0003924:GTPase activity; GO:0005525:GTP binding; MapolyID:Mapoly0136s0003 >tr|A0A176WCD3|A0A176WCD3_MARPO Obg family GTPase CgtA OS=Marchantia polymorpha subsp. ruderalis OX=1480154 GN=AXG93_1513s1020 PE=3 SV=1 source=marchantia.info,https://marchantia.info/MpTak_v6.1r2/Mp5g07180.1" source="UniProt,https://www.uniprot.org/uniprotkb/A0A176WCD3""
Mp5g18210.1	5.51863	7.1785	0.00744162	0.0972507	73	Mp5g18210.1 KEGG:K14298:RAE1, GLE2, mRNA export factor; KOG:KOG0647:mRNA export protein (contains WD40 repeats), [A]; Pfam:PF00400:WD domain, G-beta repeat; ProSiteProfiles:PS50082:Trp-Asp (WD) repeats profile.; G3DSA:2.130.10.10; SUPERFAMILY:SSF50978:WD40 repeat-like; PANTHER:PTHR10971:MRNA EXPORT FACTOR AND BUB3; SMART:SM00320:WD40_4; PRINTS:PR00320:G protein beta WD-40 repeat signature; ProSiteProfiles:PS50294:Trp-Asp (WD) repeats circular profile.; PTHR10971:SF27:PLANT POLY(A)+ RNA EXPORT PROTEIN; GO:0005515:protein binding; MapolyID:Mapoly0084s0068 >Mp5g18210.2 KEGG:K14298:RAE1, GLE2, mRNA export factor; KOG:KOG0647:mRNA export protein (contains WD40 repeats), [A]; Pfam:PF00400:WD domain, G-beta repeat; ProSiteProfiles:PS50082:Trp-Asp (WD) repeats profile.; G3DSA:2.130.10.10; SUPERFAMILY:SSF50978:WD40 repeat-like; PANTHER:PTHR10971:MRNA EXPORT FACTOR AND BUB3; SMART:SM00320:WD40_4; PRINTS:PR00320:G protein beta WD-40 repeat signature; ProSiteProfiles:PS50294:Trp-Asp (WD) repeats circular profile.; PTHR10971:SF27:PLANT POLY(A)+ RNA EXPORT PROTEIN; GO:0005515:protein binding; MapolyID:Mapoly0084s0068 >tr|A0A176WHS5|A0A176WHS5_MARPO Uncharacterized protein OS=Marchantia polymorpha subsp. ruderalis OX=1480154 GN=AXG93_374s1170 PE=4 SV=1 source=marchantia.info,https://marchantia.info/MpTak_v6.1r2/Mp5g18210.2" source="UniProt,https://www.uniprot.org/uniprotkb/A0A176WHS5""
Mp7g12480.1	3.36426	7.07733	0.00787191	0.100131	74	Mp7g12480.1 KEGG:K02912:RP-L32e, RPL32, large subunit ribosomal protein L32e; KOG:KOG0878:60S ribosomal protein L32, [J]; Pfam:PF01655:Ribosomal protein L32; PTHR23413:SF4; SMART:SM01393:Ribosomal_L32e_2; SUPERFAMILY:SSF52042:Ribosomal protein L32e; CDD:cd00513:Ribosomal_L32_L32e; PANTHER:PTHR23413:60S RIBOSOMAL PROTEIN L32 AND DNA-DIRECTED RNA POLYMERASE II, SUBUNIT N; GO:0003735:structural constituent of ribosome; GO:0005840:ribosome; GO:0006412:translation; MapolyID:Mapoly0003s0256 >tr|A0A176WNJ9|A0A176WNJ9_MARPO Ribosomal protein L32e OS=Marchantia polymorpha subsp. ruderalis OX=1480154 GN=AXG93_4875s1540 PE=3 SV=1 source=marchantia.info,https://marchantia.info/MpTak_v6.1r2/Mp7g12480.1" source="UniProt,https://www.uniprot.org/uniprotkb/A0A176WNJ9""
Mp4g20310.1	2.49123	7.0868	0.00783056	0.100131	75	Mp4g20310.1 KEGG:K02930:RP-L4e, RPL4, large subunit ribosomal protein L4e; KOG:KOG1475:Ribosomal protein RPL1/RPL2/RL4L4, [A]; PANTHER:PTHR19431:60S RIBOSOMAL PROTEIN L4; G3DSA:3.40.1370.10; PTHR19431:SF6:BNAC03G35890D PROTEIN; ProSitePatterns:PS00939:Ribosomal protein L1e signature.; Pfam:PF00573:Ribosomal protein L4/L1 family; Pfam:PF14374:60S ribosomal protein L4 C-terminal domain; SUPERFAMILY:SSF52166:Ribosomal protein L4; GO:0003735:structural constituent of ribosome; GO:0005840:ribosome; GO:0006412:translation; MapolyID:Mapoly0116s0033 >Mp4g20310.2 KEGG:K02930:RP-L4e, RPL4, large subunit ribosomal protein L4e; KOG:KOG1475:Ribosomal protein RPL1/RPL2/RL4L4, [A]; PANTHER:PTHR19431:60S RIBOSOMAL PROTEIN L4; G3DSA:3.40.1370.10; PTHR19431:SF6:BNAC03G35890D PROTEIN; ProSitePatterns:PS00939:Ribosomal protein L1e signature.; Pfam:PF00573:Ribosomal protein L4/L1 family; Pfam:PF14374:60S ribosomal protein L4 C-terminal domain; SUPERFAMILY:SSF52166:Ribosomal protein L4; GO:0003735:structural constituent of ribosome; GO:0005840:ribosome; GO:0006412:translation; MapolyID:Mapoly0116s0033 >Mp4g20310.3 KEGG:K02930:RP-L4e, RPL4, large subunit ribosomal protein L4e; KOG:KOG1475:Ribosomal protein RPL1/RPL2/RL4L4, [A]; ProSitePatterns:PS00939:Ribosomal protein L1e signature.; PANTHER:PTHR19431:60S RIBOSOMAL PROTEIN L4; G3DSA:3.40.1370.10; PTHR19431:SF6:BNAC03G35890D PROTEIN; Pfam:PF00573:Ribosomal protein L4/L1 family; Pfam:PF14374:60S ribosomal protein L4 C-terminal domain; SUPERFAMILY:SSF52166:Ribosomal protein L4; GO:0003735:structural constituent of ribosome; GO:0005840:ribosome; GO:0006412:translation; MapolyID:Mapoly0116s0033 >tr|A0A176W4M1|A0A176W4M1_MARPO Large ribosomal subunit protein uL4 C-terminal domain-containing protein OS=Marchantia polymorpha subsp. ruderalis OX=1480154 GN=AXG93_2779s1090 PE=3 SV=1 source=marchantia.info,https://marchantia.info/MpTak_v6.1r2/Mp4g20310.3" source="UniProt,https://www.uniprot.org/uniprotkb/A0A176W4M1""
Mp1g17240.1	5.46192	6.91035	0.0086386	0.108437	76	Mp1g17240.1 KOG:KOG0838:RNA Methylase, SpoU family, [A]; Coils:Coil; Pfam:PF00588:SpoU rRNA Methylase family; SUPERFAMILY:SSF75217:alpha/beta knot; PANTHER:PTHR43191:RRNA METHYLTRANSFERASE 3,; MobiDBLite:consensus disorder prediction; PTHR43191:SF7:OBP33PEP LIKE PROTEIN; CDD:cd18096:SpoU-like; G3DSA:3.40.1280.10; GO:0003723:RNA binding; GO:0008173:RNA methyltransferase activity; GO:0006396:RNA processing; MapolyID:Mapoly0001s0064 source=marchantia.info,https://marchantia.info/MpTak_v6.1r2/Mp1g17240.1""
Mp2g12880.1	5.43689	6.88266	0.00877293	0.108693	77	Mp2g12880.1 KEGG:K14563:NOP1, FBL, rRNA 2'-O-methyltransferase fibrillarin [EC:2.1.1.-]; KOG:KOG1596:Fibrillarin and related nucleolar RNA-binding proteins, N-term missing, [A]; PANTHER:PTHR10335:RRNA 2-O-METHYLTRANSFERASE FIBRILLARIN; PIRSF:PIRSF006540:Nop17p; PTHR10335:SF22:FIBRILLARIN, S-ADENOSYL-L-METHIONINE-DEPENDENT METHYLTRANSFERASE-RELATED; Hamap:MF_00351:Fibrillarin-like rRNA/tRNA 2'-O-methyltransferase [flpA].; SUPERFAMILY:SSF53335:S-adenosyl-L-methionine-dependent methyltransferases; SMART:SM01206:Fibrillarin_2; G3DSA:3.30.200.20:Phosphorylase Kinase, domain 1; G3DSA:3.40.50.150:Vaccinia Virus protein VP39; ProSitePatterns:PS00566:Fibrillarin signature.; PRINTS:PR00052:Fibrillarin signature; MobiDBLite:consensus disorder prediction; Pfam:PF01269:Fibrillarin; GO:0003723:RNA binding; GO:0006364:rRNA processing; GO:0008168:methyltransferase activity; MapolyID:Mapoly0026s0084 >tr|A0A176VMA2|A0A176VMA2_MARPO Fibrillarin OS=Marchantia polymorpha subsp. ruderalis OX=1480154 GN=AXG93_3256s1430 PE=3 SV=1 source=marchantia.info,https://marchantia.info/MpTak_v6.1r2/Mp2g12880.1" source="UniProt,https://www.uniprot.org/uniprotkb/A0A176VMA2""
A0A176VBC0_MARPO	2.24757	6.64875	0.00999687	0.122269	78	tr|A0A176VBC0|A0A176VBC0_MARPO Large ribosomal subunit protein uL18 C-terminal eukaryotes domain-containing protein OS=Marchantia polymorpha subsp. ruderalis OX=1480154 GN=AXG93_406s1560 PE=3 SV=1 source=UniProt,https://www.uniprot.org/uniprotkb/A0A176VBC0""
A0A176W4J1_MARPO	5.39123	6.44463	0.0112077	0.133652	79	tr|A0A176W4J1|A0A176W4J1_MARPO 60S ribosomal protein L37a OS=Marchantia polymorpha subsp. ruderalis OX=1480154 GN=AXG93_3309s1350 PE=3 SV=1 source=UniProt,https://www.uniprot.org/uniprotkb/A0A176W4J1""
Mp5g19300.1	5.39123	6.44463	0.0112077	0.133652	80	Mp5g19300.1 Coils:Coil; MobiDBLite:consensus disorder prediction; PANTHER:PTHR37257:PROTEIN PLASTID TRANSCRIPTIONALLY ACTIVE 7; GO:0000427:plastid-encoded plastid RNA polymerase complex; GO:0042793:plastid transcription; MapolyID:Mapoly0073s0014 source=marchantia.info,https://marchantia.info/MpTak_v6.1r2/Mp5g19300.1""
A0A176WUG8_MARPO	3.27404	6.36093	0.0117468	0.138351	81	tr|A0A176WUG8|A0A176WUG8_MARPO Large ribosomal subunit protein uL15/eL18 domain-containing protein OS=Marchantia polymorpha subsp. ruderalis OX=1480154 GN=AXG93_1278s1100 PE=3 SV=1 source=UniProt,https://www.uniprot.org/uniprotkb/A0A176WUG8""
A0A176VUA7_MARPO	5.35505	6.25185	0.0124897	0.143556	83	tr|A0A176VUA7|A0A176VUA7_MARPO Dynamin-type G domain-containing protein OS=Marchantia polymorpha subsp. ruderalis OX=1480154 GN=AXG93_1633s1050 PE=4 SV=1 source=UniProt,https://www.uniprot.org/uniprotkb/A0A176VUA7""
Mp8g05670.1	3.02091	6.26999	0.0123629	0.143556	82	Mp8g05670.1 MobiDBLite:consensus disorder prediction; Coils:Coil; MapolyID:Mapoly0081s0069 source=marchantia.info,https://marchantia.info/MpTak_v6.1r2/Mp8g05670.1""
Mp8g17070.1	2.21759	6.17671	0.0130294	0.147977	84	Mp8g17070.1 KEGG:K02875:RP-L14e, RPL14, large subunit ribosomal protein L14e; KOG:KOG3421:60S ribosomal protein L14, [J]; CDD:cd06088:KOW_RPL14; PTHR11127:SF11:RIBOSOMAL PROTEIN L14, PUTATIVE-RELATED; PANTHER:PTHR11127:60S RIBOSOMAL PROTEIN L14; Pfam:PF01929:Ribosomal protein L14; SUPERFAMILY:SSF50104:Translation proteins SH3-like domain; G3DSA:2.30.30.30; GO:0003723:RNA binding; GO:0003735:structural constituent of ribosome; GO:0005840:ribosome; GO:0006412:translation; MapolyID:Mapoly0030s0040 >tr|A0A176WRL1|A0A176WRL1_MARPO Large ribosomal subunit protein eL14 domain-containing protein OS=Marchantia polymorpha subsp. ruderalis OX=1480154 GN=AXG93_1333s1040 PE=3 SV=1 source=marchantia.info,https://marchantia.info/MpTak_v6.1r2/Mp8g17070.1" source="UniProt,https://www.uniprot.org/uniprotkb/A0A176WRL1""
Mp8g17650.1	2.07612	5.98697	0.0145016	0.162759	85	Mp8g17650.1 KEGG:K02936:RP-L7Ae, RPL7A, large subunit ribosomal protein L7Ae; KOG:KOG3166:60S ribosomal protein L7A, [J]; Coils:Coil; MobiDBLite:consensus disorder prediction; PANTHER:PTHR23105:RIBOSOMAL PROTEIN L7AE FAMILY MEMBER; PRINTS:PR00881:Ribosomal protein L7A/RS6 family signature; G3DSA:3.30.1330.210; ProSitePatterns:PS01082:Ribosomal protein L7Ae signature.; PTHR23105:SF168:BNAA03G47020D PROTEIN; SUPERFAMILY:SSF55315:L30e-like; PRINTS:PR00882:Ribosomal protein L7A family signature; Pfam:PF01248:Ribosomal protein L7Ae/L30e/S12e/Gadd45 family; GO:0042254:ribosome biogenesis; GO:1990904:ribonucleoprotein complex; MapolyID:Mapoly0030s0100 >tr|A0A176W861|A0A176W861_MARPO 60S ribosomal protein L7a OS=Marchantia polymorpha subsp. ruderalis OX=1480154 GN=AXG93_3825s1270 PE=3 SV=1 source=marchantia.info,https://marchantia.info/MpTak_v6.1r2/Mp8g17650.1" source="UniProt,https://www.uniprot.org/uniprotkb/A0A176W861""
A0A176VTH3_MARPO	2.60809	5.8915	0.0153062	0.169792	86	tr|A0A176VTH3|A0A176VTH3_MARPO 60S ribosomal protein L23 OS=Marchantia polymorpha subsp. ruderalis OX=1480154 GN=AXG93_4720s1070 PE=3 SV=1 source=UniProt,https://www.uniprot.org/uniprotkb/A0A176VTH3""
Mp3g23400.1	2.24554	5.8082	0.0160457	0.175949	87	Mp3g23400.1 KEGG:K03231:EEF1A, elongation factor 1-alpha; KOG:KOG0052:Translation elongation factor EF-1 alpha/Tu, [J]; Pfam:PF03144:Elongation factor Tu domain 2; G3DSA:3.40.50.300; SUPERFAMILY:SSF52540:P-loop containing nucleoside triphosphate hydrolases; CDD:cd01883:EF1_alpha; PRINTS:PR00315:GTP-binding elongation factor signature; TIGRFAM:TIGR00483:EF-1_alpha: translation elongation factor EF-1, subunit alpha; CDD:cd03705:EF1_alpha_III; ProSiteProfiles:PS51722:Translational (tr)-type guanine nucleotide-binding (G) domain profile.; PTHR23115:SF263:ELONGATION FACTOR 1-ALPHA-LIKE; SUPERFAMILY:SSF50465:EF-Tu/eEF-1alpha/eIF2-gamma C-terminal domain; Hamap:MF_00118_A:Elongation factor Tu [tuf].; G3DSA:2.40.30.10:Translation factors; PANTHER:PTHR23115:TRANSLATION FACTOR; SUPERFAMILY:SSF50447:Translation proteins; Pfam:PF03143:Elongation factor Tu C-terminal domain; Pfam:PF00009:Elongation factor Tu GTP binding domain; ProSitePatterns:PS00301:Translational (tr)-type guanine nucleotide-binding (G) domain signature.; CDD:cd03693:EF1_alpha_II; GO:0006414:translational elongation; GO:0003746:translation elongation factor activity; GO:0003924:GTPase activity; GO:0005525:GTP binding; MapolyID:Mapoly0024s0116 >Mp3g23400.2 KEGG:K03231:EEF1A, elongation factor 1-alpha; KOG:KOG0052:Translation elongation factor EF-1 alpha/Tu, [J]; Pfam:PF03144:Elongation factor Tu domain 2; G3DSA:3.40.50.300; SUPERFAMILY:SSF52540:P-loop containing nucleoside triphosphate hydrolases; CDD:cd01883:EF1_alpha; PRINTS:PR00315:GTP-binding elongation factor signature; TIGRFAM:TIGR00483:EF-1_alpha: translation elongation factor EF-1, subunit alpha; CDD:cd03705:EF1_alpha_III; ProSiteProfiles:PS51722:Translational (tr)-type guanine nucleotide-binding (G) domain profile.; PTHR23115:SF263:ELONGATION FACTOR 1-ALPHA-LIKE; SUPERFAMILY:SSF50465:EF-Tu/eEF-1alpha/eIF2-gamma C-terminal domain; Hamap:MF_00118_A:Elongation factor Tu [tuf].; G3DSA:2.40.30.10:Translation factors; PANTHER:PTHR23115:TRANSLATION FACTOR; SUPERFAMILY:SSF50447:Translation proteins; Pfam:PF03143:Elongation factor Tu C-terminal domain; Pfam:PF00009:Elongation factor Tu GTP binding domain; ProSitePatterns:PS00301:Translational (tr)-type guanine nucleotide-binding (G) domain signature.; CDD:cd03693:EF1_alpha_II; GO:0006414:translational elongation; GO:0003746:translation elongation factor activity; GO:0003924:GTPase activity; GO:0005525:GTP binding; MapolyID:Mapoly0024s0116 >tr|A0A176VWX1|A0A176VWX1_MARPO Elongation factor 1-alpha OS=Marchantia polymorpha subsp. ruderalis OX=1480154 GN=AXG93_4620s1140 PE=3 SV=1 source=marchantia.info,https://marchantia.info/MpTak_v6.1r2/Mp3g23400.2" source="UniProt,https://www.uniprot.org/uniprotkb/A0A176VWX1""
Mp8g03280.1	2.03697	5.71264	0.0169397	0.183642	88	Mp8g03280.1 KEGG:K02987:RP-S4e, RPS4, small subunit ribosomal protein S4e; KOG:KOG0378:40S ribosomal protein S4, [J]; Hamap:MF_00485:30S ribosomal protein S4e [rps4e].; Pfam:PF00900:Ribosomal family S4e; CDD:cd06087:KOW_RPS4; Pfam:PF01479:S4 domain; CDD:cd00165:S4; G3DSA:3.10.290.40; PIRSF:PIRSF002116:RPS4a_RPS4e; G3DSA:2.40.50.740; PANTHER:PTHR11581:30S/40S RIBOSOMAL PROTEIN S4; ProSitePatterns:PS00528:Ribosomal protein S4e signature.; PTHR11581:SF33:40S RIBOSOMAL PROTEIN S4; G3DSA:2.30.30.30; Pfam:PF08071:RS4NT (NUC023) domain; Pfam:PF16121:40S ribosomal protein S4 C-terminus; Pfam:PF00467:KOW motif; GO:0003723:RNA binding; GO:0003735:structural constituent of ribosome; GO:0005840:ribosome; GO:0006412:translation; MapolyID:Mapoly0012s0119 >Mp8g03290.1 KEGG:K02987:RP-S4e, RPS4, small subunit ribosomal protein S4e; KOG:KOG0378:40S ribosomal protein S4, [J]; Hamap:MF_00485:30S ribosomal protein S4e [rps4e].; Pfam:PF00900:Ribosomal family S4e; CDD:cd06087:KOW_RPS4; Pfam:PF01479:S4 domain; CDD:cd00165:S4; G3DSA:3.10.290.40; PIRSF:PIRSF002116:RPS4a_RPS4e; G3DSA:2.40.50.740; PANTHER:PTHR11581:30S/40S RIBOSOMAL PROTEIN S4; PTHR11581:SF33:40S RIBOSOMAL PROTEIN S4; G3DSA:2.30.30.30; Pfam:PF08071:RS4NT (NUC023) domain; Pfam:PF16121:40S ribosomal protein S4 C-terminus; ProSitePatterns:PS00528:Ribosomal protein S4e signature.; Pfam:PF00467:KOW motif; GO:0003723:RNA binding; GO:0003735:structural constituent of ribosome; GO:0005840:ribosome; GO:0006412:translation; MapolyID:Mapoly0012s0120 >tr|A0A176W437|A0A176W437_MARPO 40S ribosomal protein S4 OS=Marchantia polymorpha subsp. ruderalis OX=1480154 GN=AXG93_2167s1280 PE=3 SV=1 source=marchantia.info,https://marchantia.info/MpTak_v6.1r2/Mp8g03290.1" source="UniProt,https://www.uniprot.org/uniprotkb/A0A176W437""
A0A176W9V0_MARPO	5.21434	5.62655	0.0177891	0.188565	90	tr|A0A176W9V0|A0A176W9V0_MARPO C3H1-type domain-containing protein OS=Marchantia polymorpha subsp. ruderalis OX=1480154 GN=AXG93_4831s1100 PE=4 SV=1 source=UniProt,https://www.uniprot.org/uniprotkb/A0A176W9V0""
A0A176VZU4_MARPO	3.17792	5.63705	0.0176832	0.188565	89	tr|A0A176VZU4|A0A176VZU4_MARPO phosphoserine transaminase OS=Marchantia polymorpha subsp. ruderalis OX=1480154 GN=AXG93_4368s2020 PE=3 SV=1 source=UniProt,https://www.uniprot.org/uniprotkb/A0A176VZU4""
Mp6g05620.1	5.18255	5.54535	0.0186306	0.193191	91	Mp6g05620.1 KEGG:K02918:RP-L35e, RPL35, large subunit ribosomal protein L35e; KOG:KOG3436:60S ribosomal protein L35, [J]; CDD:cd00427:Ribosomal_L29_HIP; G3DSA:1.10.287.310; SUPERFAMILY:SSF46561:Ribosomal protein L29 (L29p); TIGRFAM:TIGR00012:L29: ribosomal protein uL29; PANTHER:PTHR45722:60S RIBOSOMAL PROTEIN L35; PTHR45722:SF18:60S RIBOSOMAL PROTEIN L35-LIKE; Hamap:MF_00374:50S ribosomal protein L29 [rpmC].; Pfam:PF00831:Ribosomal L29 protein; Coils:Coil; G3DSA:1.10.20.90; GO:0003735:structural constituent of ribosome; GO:0005840:ribosome; GO:0006412:translation; MapolyID:Mapoly0097s0080 >tr|A0A176WJX3|A0A176WJX3_MARPO 60S ribosomal protein L35 OS=Marchantia polymorpha subsp. ruderalis OX=1480154 GN=AXG93_4123s1140 PE=3 SV=1 source=marchantia.info,https://marchantia.info/MpTak_v6.1r2/Mp6g05620.1" source="UniProt,https://www.uniprot.org/uniprotkb/A0A176WJX3""
Mp5g18580.1	2.5743	5.54742	0.0186086	0.193191	92	Mp5g18580.1 KEGG:K01227:ENGASE, mannosyl-glycoprotein endo-beta-N-acetylglucosaminidase [EC:3.2.1.96]; KOG:KOG2331:Predicted glycosylhydrolase, [R]; CDD:cd06547:GH85_ENGase; PANTHER:PTHR13246:ENDO BETA N-ACETYLGLUCOSAMINIDASE; G3DSA:2.60.120.260; Pfam:PF03644:Glycosyl hydrolase family 85; G3DSA:3.20.20.80:Glycosidases; GO:0005737:cytoplasm; GO:0033925:mannosyl-glycoprotein endo-beta-N-acetylglucosaminidase activity; MapolyID:Mapoly0073s0082 >tr|A0A176W7F2|A0A176W7F2_MARPO mannosyl-glycoprotein endo-beta-N-acetylglucosaminidase OS=Marchantia polymorpha subsp. ruderalis OX=1480154 GN=AXG93_2175s1340 PE=3 SV=1 source=marchantia.info,https://marchantia.info/MpTak_v6.1r2/Mp5g18580.1" source="UniProt,https://www.uniprot.org/uniprotkb/A0A176W7F2""
Mp1g06500.1	1.99628	5.45139	0.019656	0.201632	93	Mp1g06500.1 KEGG:K02877:RP-L15e, RPL15, large subunit ribosomal protein L15e; KOG:KOG1678:60s ribosomal protein L15, [J]; SMART:SM01384:Ribosomal_L15e_2; SUPERFAMILY:SSF54189:Ribosomal proteins S24e, L23 and L15e; Pfam:PF00827:Ribosomal L15; PANTHER:PTHR11847:RIBOSOMAL PROTEIN L15; ProSitePatterns:PS01194:Ribosomal protein L15e signature.; PTHR11847:SF25:RIBOSOMAL PROTEIN L15; G3DSA:3.40.1120.10:Ribosomal protein l15e; GO:0003735:structural constituent of ribosome; GO:0005840:ribosome; GO:0006412:translation; MapolyID:Mapoly0043s0043 >tr|A0A176VJD1|A0A176VJD1_MARPO Ribosomal protein L15 OS=Marchantia polymorpha subsp. ruderalis OX=1480154 GN=AXG93_1130s1390 PE=3 SV=1 source=marchantia.info,https://marchantia.info/MpTak_v6.1r2/Mp1g06500.1" source="UniProt,https://www.uniprot.org/uniprotkb/A0A176VJD1""
Mp7g11730.1	5.14244	5.35493	0.0207695	0.210789	94	Mp7g11730.1 KEGG:K00914:PIK3C3, VPS34, phosphatidylinositol 3-kinase [EC:2.7.1.137]; KOG:KOG0906:Phosphatidylinositol 3-kinase VPS34, involved in signal transduction, [TU]; CDD:cd08397:C2_PI3K_class_III; PTHR10048:SF7:PHOSPHATIDYLINOSITOL 3-KINASE CATALYTIC SUBUNIT TYPE 3; PANTHER:PTHR10048:PHOSPHATIDYLINOSITOL KINASE; SMART:SM00142:pi3k_hr3_6; SMART:SM00145:pi3k_hr2_4; ProSitePatterns:PS00916:Phosphatidylinositol 3- and 4-kinases signature 2.; SUPERFAMILY:SSF48371:ARM repeat; Pfam:PF00613:Phosphoinositide 3-kinase family, accessory domain (PIK domain); CDD:cd00870:PI3Ka_III; Pfam:PF00454:Phosphatidylinositol 3- and 4-kinase; G3DSA:2.60.40.150; SUPERFAMILY:SSF49562:C2 domain (Calcium/lipid-binding domain, CaLB); G3DSA:1.25.40.70; G3DSA:1.10.1070.11; ProSiteProfiles:PS51547:Phosphatidylinositol 3-kinase C2 (PI3K C2) domain profile.; Pfam:PF00792:Phosphoinositide 3-kinase C2; G3DSA:3.30.1010.10; ProSiteProfiles:PS50290:Phosphatidylinositol 3- and 4-kinases family profile.; SMART:SM00146:pi3k_hr1_6; PIRSF:PIRSF000587:PI3K_Vps34; ProSitePatterns:PS00915:Phosphatidylinositol 3- and 4-kinases signature 1.; SUPERFAMILY:SSF56112:Protein kinase-like (PK-like); CDD:cd00896:PI3Kc_III; ProSiteProfiles:PS51545:PIK helical domain profile.; GO:0048015:phosphatidylinositol-mediated signaling; GO:0016301:kinase activity; GO:0046854:phosphatidylinositol phosphorylation; GO:0016303:1-phosphatidylinositol-3-kinase activity; MapolyID:Mapoly0003s0185 source=marchantia.info,https://marchantia.info/MpTak_v6.1r2/Mp7g11730.1""
Mp2g16300.1	1.91932	5.31135	0.0212938	0.213157	95	Mp2g16300.1 KEGG:K02995:RP-S8e, RPS8, small subunit ribosomal protein S8e; KOG:KOG3283:40S ribosomal protein S8, [J]; TIGRFAM:TIGR00307:eS8: ribosomal protein eS8; MobiDBLite:consensus disorder prediction; Pfam:PF01201:Ribosomal protein S8e; PTHR10394:SF18:40S RIBOSOMAL PROTEIN S8; CDD:cd11380:Ribosomal_S8e_like; PANTHER:PTHR10394:40S RIBOSOMAL PROTEIN S8; ProSitePatterns:PS01193:Ribosomal protein S8e signature.; G3DSA:1.10.168.20; GO:0003735:structural constituent of ribosome; GO:0005840:ribosome; GO:0006412:translation; MapolyID:Mapoly0122s0034 >Mp2g16300.2 KEGG:K02995:RP-S8e, RPS8, small subunit ribosomal protein S8e; KOG:KOG3283:40S ribosomal protein S8, [J]; PTHR10394:SF18:40S RIBOSOMAL PROTEIN S8; TIGRFAM:TIGR00307:eS8: ribosomal protein eS8; G3DSA:1.10.168.20; MobiDBLite:consensus disorder prediction; ProSitePatterns:PS01193:Ribosomal protein S8e signature.; CDD:cd11380:Ribosomal_S8e_like; Pfam:PF01201:Ribosomal protein S8e; PANTHER:PTHR10394:40S RIBOSOMAL PROTEIN S8; GO:0003735:structural constituent of ribosome; GO:0005840:ribosome; GO:0006412:translation; MapolyID:Mapoly0122s0034 >tr|A0A176VVF4|A0A176VVF4_MARPO 40S ribosomal protein S8 OS=Marchantia polymorpha subsp. ruderalis OX=1480154 GN=AXG93_4343s1180 PE=3 SV=1 source=marchantia.info,https://marchantia.info/MpTak_v6.1r2/Mp2g16300.2" source="UniProt,https://www.uniprot.org/uniprotkb/A0A176VVF4""
A0A176VXC3_MARPO	1.84955	5.2986	0.0214498	0.213157	96	tr|A0A176VXC3|A0A176VXC3_MARPO DUF3598 domain-containing protein OS=Marchantia polymorpha subsp. ruderalis OX=1480154 GN=AXG93_3856s1200 PE=4 SV=1 source=UniProt,https://www.uniprot.org/uniprotkb/A0A176VXC3""
A0A176VEU4_MARPO	2.04255	5.13374	0.0235768	0.231879	97	tr|A0A176VEU4|A0A176VEU4_MARPO Small ribosomal subunit protein uS15 N-terminal domain-containing protein OS=Marchantia polymorpha subsp. ruderalis OX=1480154 GN=AXG93_2482s1030 PE=3 SV=1 source=UniProt,https://www.uniprot.org/uniprotkb/A0A176VEU4""
A0A176VUQ7_MARPO	2.454	5.02566	0.0250889	0.241765	99	tr|A0A176VUQ7|A0A176VUQ7_MARPO 40S ribosomal protein S6 OS=Marchantia polymorpha subsp. ruderalis OX=1480154 GN=AXG93_4316s1390 PE=3 SV=1 source=UniProt,https://www.uniprot.org/uniprotkb/A0A176VUQ7""
A0A176WTB9_MARPO	1.81633	5.02758	0.0250612	0.241765	98	tr|A0A176WTB9|A0A176WTB9_MARPO Large ribosomal subunit protein uL15/eL18 domain-containing protein OS=Marchantia polymorpha subsp. ruderalis OX=1480154 GN=AXG93_2782s1060 PE=3 SV=1 source=UniProt,https://www.uniprot.org/uniprotkb/A0A176WTB9""
Mp7g14570.1	2.02161	4.99613	0.0255194	0.243455	100	Mp7g14570.1 KEGG:K12614:DDX6, RCK, DHH1, ATP-dependent RNA helicase DDX6/DHH1 [EC:3.6.4.13]; KOG:KOG0326:ATP-dependent RNA helicase, [A]; SMART:SM00487:ultradead3; MobiDBLite:consensus disorder prediction; ProSiteProfiles:PS51192:Superfamilies 1 and 2 helicase ATP-binding type-1 domain profile.; Pfam:PF00271:Helicase conserved C-terminal domain; Coils:Coil; G3DSA:3.40.50.300; PANTHER:PTHR47960:DEAD-BOX ATP-DEPENDENT RNA HELICASE 50; PTHR47960:SF15:DEAD-BOX ATP-DEPENDENT RNA HELICASE 12; Pfam:PF00270:DEAD/DEAH box helicase; ProSitePatterns:PS00039:DEAD-box subfamily ATP-dependent helicases signature.; CDD:cd18787:SF2_C_DEAD; SMART:SM00490:helicmild6; CDD:cd17940:DEADc_DDX6; SUPERFAMILY:SSF52540:P-loop containing nucleoside triphosphate hydrolases; ProSiteProfiles:PS51195:DEAD-box RNA helicase Q motif profile.; ProSiteProfiles:PS51194:Superfamilies 1 and 2 helicase C-terminal domain profile.; GO:0003676:nucleic acid binding; GO:0005524:ATP binding; GO:0004386:helicase activity; MapolyID:Mapoly0009s0142 source=marchantia.info,https://marchantia.info/MpTak_v6.1r2/Mp7g14570.1""
Mp7g19550.1	5.05942	4.93641	0.0264135	0.245452	104	Mp7g19550.1 KEGG:K07562:NMD3, nonsense-mediated mRNA decay protein 3; KOG:KOG2613:NMD protein affecting ribosome stability and mRNA decay, [J]; Coils:Coil; PTHR12746:SF4:60S RIBOSOMAL EXPORT PROTEIN NMD3; PANTHER:PTHR12746:NONSENSE-MEDIATED MRNA DECAY PROTEIN 3; MobiDBLite:consensus disorder prediction; Pfam:PF04981:NMD3 family; GO:0043023:ribosomal large subunit binding; MapolyID:Mapoly0067s0022 source=marchantia.info,https://marchantia.info/MpTak_v6.1r2/Mp7g19550.1""
Mp3g04340.1	2.4761	4.96103	0.026041	0.245452	103	Mp3g04340.1 KOG:KOG0439:VAMP-associated protein involved in inositol metabolism, [U]; SUPERFAMILY:SSF49354:PapD-like; PTHR10809:SF111:VESICLE-ASSOCIATED PROTEIN 1-3; G3DSA:2.60.40.10:Immunoglobulins; PANTHER:PTHR10809:VESICLE-ASSOCIATED MEMBRANE PROTEIN-ASSOCIATED PROTEIN; Coils:Coil; Pfam:PF00635:MSP (Major sperm protein) domain; PIRSF:PIRSF019693:VAMP_assoc_prot; ProSiteProfiles:PS50202:Major sperm protein (MSP) domain profile.; GO:0005789:endoplasmic reticulum membrane; MapolyID:Mapoly0022s0097 >tr|A0A176WLE5|A0A176WLE5_MARPO MSP domain-containing protein OS=Marchantia polymorpha subsp. ruderalis OX=1480154 GN=AXG93_3005s1240 PE=3 SV=1 source=marchantia.info,https://marchantia.info/MpTak_v6.1r2/Mp3g04340.1" source="UniProt,https://www.uniprot.org/uniprotkb/A0A176WLE5""
Mp3g03620.1	2.01082	4.92059	0.0266559	0.245452	102	Mp3g03620.1 KEGG:K03231:EEF1A, elongation factor 1-alpha; KOG:KOG0052:Translation elongation factor EF-1 alpha/Tu, [J]; G3DSA:3.40.50.300; TIGRFAM:TIGR00483:EF-1_alpha: translation elongation factor EF-1, subunit alpha; Pfam:PF03144:Elongation factor Tu domain 2; PTHR23115:SF236:ELONGATION FACTOR 1-ALPHA 1; ProSitePatterns:PS00301:Translational (tr)-type guanine nucleotide-binding (G) domain signature.; CDD:cd01883:EF1_alpha; PRINTS:PR00315:GTP-binding elongation factor signature; SUPERFAMILY:SSF52540:P-loop containing nucleoside triphosphate hydrolases; Pfam:PF03143:Elongation factor Tu C-terminal domain; G3DSA:2.40.30.10:Translation factors; CDD:cd03705:EF1_alpha_III; Pfam:PF00009:Elongation factor Tu GTP binding domain; SUPERFAMILY:SSF50447:Translation proteins; ProSiteProfiles:PS51722:Translational (tr)-type guanine nucleotide-binding (G) domain profile.; SUPERFAMILY:SSF50465:EF-Tu/eEF-1alpha/eIF2-gamma C-terminal domain; CDD:cd03693:EF1_alpha_II; Hamap:MF_00118_A:Elongation factor Tu [tuf].; PANTHER:PTHR23115:TRANSLATION FACTOR; GO:0006414:translational elongation; GO:0003746:translation elongation factor activity; GO:0003924:GTPase activity; GO:0005525:GTP binding; MapolyID:Mapoly0022s0170 >tr|A0A176WIL5|A0A176WIL5_MARPO Elongation factor 1-alpha OS=Marchantia polymorpha subsp. ruderalis OX=1480154 GN=AXG93_3242s1050 PE=3 SV=1 source=marchantia.info,https://marchantia.info/MpTak_v6.1r2/Mp3g03620.1" source="UniProt,https://www.uniprot.org/uniprotkb/A0A176WIL5""
Mp8g01660.1	2.01047	4.91397	0.0267578	0.245452	101	Mp8g01660.1 KEGG:K03232:EEF1B, elongation factor 1-beta; KOG:KOG1668:Elongation factor 1 beta/delta chain, [K]; MobiDBLite:consensus disorder prediction; SUPERFAMILY:SSF47616:GST C-terminal domain-like; ProSitePatterns:PS00824:Elongation factor 1 beta/beta'/delta chain signature 1.; ProSitePatterns:PS00825:Elongation factor 1 beta/beta'/delta chain signature 2.; PTHR11595:SF70:RIPENING REGULATED PROTEIN DDTFR10-LIKE; G3DSA:3.30.70.60; PANTHER:PTHR11595:EF-HAND AND COILED-COIL DOMAIN-CONTAINING FAMILY MEMBER; SMART:SM00888:EF1_GNE_2; SUPERFAMILY:SSF54984:eEF-1beta-like; G3DSA:1.20.1050.130; CDD:cd00292:EF1B; Pfam:PF00736:EF-1 guanine nucleotide exchange domain; GO:0003746:translation elongation factor activity; GO:0005853:eukaryotic translation elongation factor 1 complex; GO:0006414:translational elongation; MapolyID:Mapoly0064s0033 source=marchantia.info,https://marchantia.info/MpTak_v6.1r2/Mp8g01660.1""
A0A176WBV3_MARPO	5.02196	4.87425	0.0273789	0.246055	109	tr|A0A176WBV3|A0A176WBV3_MARPO ribose-phosphate diphosphokinase OS=Marchantia polymorpha subsp. ruderalis OX=1480154 GN=AXG93_3884s1100 PE=3 SV=1 source=UniProt,https://www.uniprot.org/uniprotkb/A0A176WBV3""
A0A176WBQ9_MARPO	2.00909	4.82848	0.0281132	0.246055	107	tr|A0A176WBQ9|A0A176WBQ9_MARPO Tr-type G domain-containing protein OS=Marchantia polymorpha subsp. ruderalis OX=1480154 GN=AXG93_977s1010 PE=3 SV=1 source=UniProt,https://www.uniprot.org/uniprotkb/A0A176WBQ9""
Mp7g14090.1	1.99083	4.85187	0.0277353	0.246055	105	Mp7g14090.1 KEGG:K04564:SOD2, superoxide dismutase, Fe-Mn family [EC:1.15.1.1]; KOG:KOG0876:Manganese superoxide dismutase, [P]; PANTHER:PTHR42769:SUPEROXIDE DISMUTASE; PTHR42769:SF8:SUPEROXIDE DISMUTASE [FE] 1, CHLOROPLASTIC; Pfam:PF00081:Iron/manganese superoxide dismutases, alpha-hairpin domain; ProSitePatterns:PS00088:Manganese and iron superoxide dismutases signature.; G3DSA:2.40.500.20; G3DSA:1.10.287.990:Fe; PRINTS:PR01703:Manganese superoxide dismutase signature; Pfam:PF02777:Iron/manganese superoxide dismutases, C-terminal domain; Coils:Coil; SUPERFAMILY:SSF46609:Fe,Mn superoxide dismutase (SOD), N-terminal domain; SUPERFAMILY:SSF54719:Fe,Mn superoxide dismutase (SOD), C-terminal domain; GO:0006801:superoxide metabolic process; GO:0046872:metal ion binding; GO:0004784:superoxide dismutase activity; MapolyID:Mapoly0009s0094 source=marchantia.info,https://marchantia.info/MpTak_v6.1r2/Mp7g14090.1""
Mp4g06320.1	1.90169	4.84338	0.0278718	0.246055	106	Mp4g06320.1 KEGG:K01528:DNM1_3, dynamin 1/3 [EC:3.6.5.5]; KOG:KOG0446:Vacuolar sorting protein VPS1, dynamin, and related proteins, [UR]; ProSiteProfiles:PS50003:PH domain profile.; SMART:SM00053:dynamin_3; G3DSA:1.20.120.1240; Pfam:PF02212:Dynamin GTPase effector domain; MobiDBLite:consensus disorder prediction; Pfam:PF01031:Dynamin central region; G3DSA:3.40.50.300; ProSiteProfiles:PS51718:Dynamin-type guanine nucleotide-binding (G) domain profile.; G3DSA:2.30.29.30; SUPERFAMILY:SSF50729:PH domain-like; PANTHER:PTHR11566:DYNAMIN; ProSitePatterns:PS00410:Dynamin-type guanine nucleotide-binding (G) domain signature.; SUPERFAMILY:SSF52540:P-loop containing nucleoside triphosphate hydrolases; Pfam:PF00350:Dynamin family; Pfam:PF00169:PH domain; SMART:SM00233:PH_update; SMART:SM00302:GED_2; PRINTS:PR00195:Dynamin signature; ProSiteProfiles:PS51388:GED domain profile.; PTHR11566:SF57:OS02G0738900 PROTEIN; GO:0005525:GTP binding; GO:0003924:GTPase activity; MapolyID:Mapoly0114s0021 >tr|A0A176WGT2|A0A176WGT2_MARPO dynamin GTPase OS=Marchantia polymorpha subsp. ruderalis OX=1480154 GN=AXG93_1838s1110 PE=3 SV=1 source=marchantia.info,https://marchantia.info/MpTak_v6.1r2/Mp4g06320.1" source="UniProt,https://www.uniprot.org/uniprotkb/A0A176WGT2""
Mp7g09050.1	1.83514	4.865	0.0275256	0.246055	108	Mp7g09050.1 KEGG:K02885:RP-L19e, RPL19, large subunit ribosomal protein L19e; KOG:KOG1696:60s ribosomal protein L19, [J]; SUPERFAMILY:SSF48140:Ribosomal protein L19 (L19e); MobiDBLite:consensus disorder prediction; Hamap:MF_01475:50S ribosomal protein L19e [rpl19e].; ProSitePatterns:PS00526:Ribosomal protein L19e signature.; SMART:SM01416:Ribosomal_L19e_2; PTHR10722:SF26:RIBOSOMAL PROTEIN L19; G3DSA:1.10.1650.10; PANTHER:PTHR10722:60S RIBOSOMAL PROTEIN L19; G3DSA:1.10.1200.240; Pfam:PF01280:Ribosomal protein L19e; CDD:cd01417:Ribosomal_L19e_E; GO:0003735:structural constituent of ribosome; GO:0005840:ribosome; GO:0006412:translation; GO:0003723:RNA binding; GO:0022625:cytosolic large ribosomal subunit; MapolyID:Mapoly0068s0058 >tr|A0A176W4P0|A0A176W4P0_MARPO Ribosomal protein L19 OS=Marchantia polymorpha subsp. ruderalis OX=1480154 GN=AXG93_1062s1260 PE=3 SV=1 source=marchantia.info,https://marchantia.info/MpTak_v6.1r2/Mp7g09050.1" source="UniProt,https://www.uniprot.org/uniprotkb/A0A176W4P0""
Mp7g04100.1	2.27277	4.75354	0.0293599	0.252336	110	Mp7g04100.1 KEGG:K03233:EEF1G, elongation factor 1-gamma; KOG:KOG1627:Translation elongation factor EF-1 gamma, [J]; KOG:KOG0867:Glutathione S-transferase, [O]; G3DSA:1.20.1050.10; ProSiteProfiles:PS50040:Elongation factor 1 (EF-1) gamma C-terminal domain profile.; Pfam:PF00647:Elongation factor 1 gamma, conserved domain; PANTHER:PTHR44372:ELONGATION FACTOR 1-GAMMA 1-RELATED; MobiDBLite:consensus disorder prediction; G3DSA:3.40.30.10:Glutaredoxin; G3DSA:3.30.70.1010; SUPERFAMILY:SSF52833:Thioredoxin-like; SUPERFAMILY:SSF89942:eEF1-gamma domain; SMART:SM01183:EF1G_2; CDD:cd03181:GST_C_EF1Bgamma_like; ProSiteProfiles:PS50404:Soluble glutathione S-transferase N-terminal domain profile.; SFLD:SFLDG00358:Main (cytGST); SFLD:SFLDS00019:Glutathione Transferase (cytosolic); CDD:cd03044:GST_N_EF1Bgamma; SUPERFAMILY:SSF47616:GST C-terminal domain-like; Pfam:PF00043:Glutathione S-transferase, C-terminal domain; Pfam:PF02798:Glutathione S-transferase, N-terminal domain; ProSiteProfiles:PS50405:Soluble glutathione S-transferase C-terminal domain profile.; GO:0004364:glutathione transferase activity; GO:0003746:translation elongation factor activity; GO:0006749:glutathione metabolic process; GO:0006414:translational elongation; GO:0005515:protein binding; MapolyID:Mapoly0062s0115 source=marchantia.info,https://marchantia.info/MpTak_v6.1r2/Mp7g04100.1""
A0A176VES3_MARPO	1.97711	4.75928	0.0292624	0.252336	111	tr|A0A176VES3|A0A176VES3_MARPO Dynamin-type G domain-containing protein OS=Marchantia polymorpha subsp. ruderalis OX=1480154 GN=AXG93_3426s1280 PE=3 SV=1 source=UniProt,https://www.uniprot.org/uniprotkb/A0A176VES3""
Mp2g23250.1	1.84092	4.6812	0.0306182	0.260801	112	Mp2g23250.1 KEGG:K02936:RP-L7Ae, RPL7A, large subunit ribosomal protein L7Ae; KOG:KOG3166:60S ribosomal protein L7A, [J]; ProSitePatterns:PS01082:Ribosomal protein L7Ae signature.; SUPERFAMILY:SSF55315:L30e-like; MobiDBLite:consensus disorder prediction; Pfam:PF01248:Ribosomal protein L7Ae/L30e/S12e/Gadd45 family; PTHR23105:SF168:BNAA03G47020D PROTEIN; Coils:Coil; PRINTS:PR00882:Ribosomal protein L7A family signature; PRINTS:PR00881:Ribosomal protein L7A/RS6 family signature; G3DSA:3.30.1330.210; PANTHER:PTHR23105:RIBOSOMAL PROTEIN L7AE FAMILY MEMBER; GO:0042254:ribosome biogenesis; GO:1990904:ribonucleoprotein complex; MapolyID:Mapoly0072s0006 source=marchantia.info,https://marchantia.info/MpTak_v6.1r2/Mp2g23250.1""
A0A176VNZ8_MARPO	4.93098	4.66006	0.0309965	0.261395	114	tr|A0A176VNZ8|A0A176VNZ8_MARPO LysM domain-containing protein OS=Marchantia polymorpha subsp. ruderalis OX=1480154 GN=AXG93_531s1240 PE=4 SV=1 source=UniProt,https://www.uniprot.org/uniprotkb/A0A176VNZ8""
Mp4g23910.1	2.38906	4.64682	0.0312358	0.261395	113	Mp4g23910.1 KEGG:K02901:RP-L27e, RPL27, large subunit ribosomal protein L27e; KOG:KOG3418:60S ribosomal protein L27, [J]; PANTHER:PTHR10497:60S RIBOSOMAL PROTEIN L27; SUPERFAMILY:SSF50104:Translation proteins SH3-like domain; ProSitePatterns:PS01107:Ribosomal protein L27e signature.; CDD:cd06090:KOW_RPL27; Pfam:PF01777:Ribosomal L27e protein family; G3DSA:2.30.30.770; PTHR10497:SF16:60S RIBOSOMAL PROTEIN L27; GO:0003735:structural constituent of ribosome; GO:0005840:ribosome; GO:0006412:translation; MapolyID:Mapoly0020s0150 >tr|A0A176WHH2|A0A176WHH2_MARPO 60S ribosomal protein L27 OS=Marchantia polymorpha subsp. ruderalis OX=1480154 GN=AXG93_2278s1100 PE=3 SV=1 source=marchantia.info,https://marchantia.info/MpTak_v6.1r2/Mp4g23910.1" source="UniProt,https://www.uniprot.org/uniprotkb/A0A176WHH2""
A0A176W6A2_MARPO	4.97732	4.62543	0.0316266	0.262364	115	tr|A0A176W6A2|A0A176W6A2_MARPO (S)-ureidoglycine aminohydrolase cupin domain-containing protein OS=Marchantia polymorpha subsp. ruderalis OX=1480154 GN=AXG93_1062s1140 PE=4 SV=1 source=UniProt,https://www.uniprot.org/uniprotkb/A0A176W6A2""
Mp1g15270.1	2.4393	4.58912	0.0323017	0.265654	116	Mp1g15270.1 KEGG:K00215:dapB, 4-hydroxy-tetrahydrodipicolinate reductase [EC:1.17.1.8]; G3DSA:3.30.360.10:Dihydrodipicolinate Reductase, domain 2; G3DSA:3.40.50.720; TIGRFAM:TIGR02130:dapB_plant: dihydrodipicolinate reductase; Pfam:PF05173:Dihydrodipicolinate reductase, C-terminus; PANTHER:PTHR20836:DIHYDRODIPICOLINATE REDUCTASE; SUPERFAMILY:SSF51735:NAD(P)-binding Rossmann-fold domains; Pfam:PF01113:Dihydrodipicolinate reductase, N-terminus; PTHR20836:SF0:4-HYDROXY-TETRAHYDRODIPICOLINATE REDUCTASE 1, CHLOROPLASTIC-RELATED; GO:0070402:NADPH binding; GO:0009089:lysine biosynthetic process via diaminopimelate; GO:0008839:4-hydroxy-tetrahydrodipicolinate reductase; MapolyID:Mapoly0033s0134 source=marchantia.info,https://marchantia.info/MpTak_v6.1r2/Mp1g15270.1""
A0A176VRR6_MARPO	1.80364	4.54576	0.0331278	0.269727	117	tr|A0A176VRR6|A0A176VRR6_MARPO 30S ribosomal protein S3, chloroplastic OS=Marchantia polymorpha subsp. ruderalis OX=1480154 GN=AXG93_2930s1060 PE=3 SV=1 source=UniProt,https://www.uniprot.org/uniprotkb/A0A176VRR6""
Mp2g00570.1	1.76077	4.53365	0.0333624	0.269727	118	Mp2g00570.1 KEGG:K02893:RP-L23Ae, RPL23A, large subunit ribosomal protein L23Ae; KOG:KOG1751:60s ribosomal protein L23, N-term missing, [J]; Hamap:MF_01369_A:50S ribosomal protein L23 [rplW].; Pfam:PF03939:Ribosomal protein L23, N-terminal domain; Pfam:PF00276:Ribosomal protein L23; PTHR11620:SF78:60S RIBOSOMAL PROTEIN L23A-2; G3DSA:3.30.70.330; PANTHER:PTHR11620:60S RIBOSOMAL PROTEIN L23A; SUPERFAMILY:SSF54189:Ribosomal proteins S24e, L23 and L15e; TIGRFAM:TIGR03636:uL23_arch: ribosomal protein uL23; ProSitePatterns:PS00050:Ribosomal protein L23 signature.; MobiDBLite:consensus disorder prediction; GO:0003735:structural constituent of ribosome; GO:0005840:ribosome; GO:0006412:translation; MapolyID:Mapoly0028s0094 >tr|A0A176WA95|A0A176WA95_MARPO Large ribosomal subunit protein uL23 N-terminal domain-containing protein OS=Marchantia polymorpha subsp. ruderalis OX=1480154 GN=AXG93_773s1900 PE=3 SV=1 source=marchantia.info,https://marchantia.info/MpTak_v6.1r2/Mp2g00570.1" source="UniProt,https://www.uniprot.org/uniprotkb/A0A176WA95""
A0A176WFC4_MARPO	4.88532	4.46832	0.0346584	0.27785	119	tr|A0A176WFC4|A0A176WFC4_MARPO Uncharacterized protein OS=Marchantia polymorpha subsp. ruderalis OX=1480154 GN=AXG93_2018s1420 PE=4 SV=1 source=UniProt,https://www.uniprot.org/uniprotkb/A0A176WFC4""
Mp1g04060.1	2.95181	4.42049	0.0356405	0.283342	120	Mp1g04060.1 KOG:KOG1029:Endocytic adaptor protein intersectin, N-term missing, C-term missing, [TU]; Coils:Coil; Pfam:PF00498:FHA domain; SUPERFAMILY:SSF49879:SMAD/FHA domain; MobiDBLite:consensus disorder prediction; ProSiteProfiles:PS50006:Forkhead-associated (FHA) domain profile.; SMART:SM00240:FHA_2; PANTHER:PTHR47458:SMAD/FHA DOMAIN-CONTAINING PROTEIN; CDD:cd00060:FHA; G3DSA:2.60.200.20; GO:0005515:protein binding; MapolyID:Mapoly0005s0201 source=marchantia.info,https://marchantia.info/MpTak_v6.1r2/Mp1g04060.1""
Mp3g13040.1	1.88027	4.35816	0.0369645	0.291439	121	Mp3g13040.1 KEGG:K02937:RP-L7e, RPL7, large subunit ribosomal protein L7e; KOG:KOG3184:60S ribosomal protein L7, [J]; Coils:Coil; PANTHER:PTHR11524:60S RIBOSOMAL PROTEIN L7; G3DSA:3.30.1390.20; SUPERFAMILY:SSF55129:Ribosomal protein L30p/L7e; TIGRFAM:TIGR01310:uL30_euk: 60S ribosomal protein uL30; PTHR11524:SF47:60S RIBOSOMAL PROTEIN L7-RELATED; MobiDBLite:consensus disorder prediction; Pfam:PF08079:Ribosomal L30 N-terminal domain; Pfam:PF00327:Ribosomal protein L30p/L7e; ProSitePatterns:PS00634:Ribosomal protein L30 signature.; G3DSA:1.10.15.30; CDD:cd01657:Ribosomal_L7_archeal_euk; GO:0000463:maturation of LSU-rRNA from tricistronic rRNA transcript (SSU-rRNA, 5.8S rRNA, LSU-rRNA); GO:0022625:cytosolic large ribosomal subunit; GO:0003735:structural constituent of ribosome; MapolyID:Mapoly0050s0096 >tr|A0A176W789|A0A176W789_MARPO Ribosomal protein L30 ferredoxin-like fold domain-containing protein OS=Marchantia polymorpha subsp. ruderalis OX=1480154 GN=AXG93_4492s1460 PE=3 SV=1 source=marchantia.info,https://marchantia.info/MpTak_v6.1r2/Mp3g13040.1" source="UniProt,https://www.uniprot.org/uniprotkb/A0A176W789""
Mp8g17730.1	4.8891	4.31073	0.0380063	0.294781	122	Mp8g17730.1 KEGG:K14397:NUDT21, CPSF5, CFIM25, cleavage and polyadenylation specificity factor subunit 5; KOG:KOG1689:mRNA cleavage factor I subunit, [A]; Pfam:PF13869:Nucleotide hydrolase; PTHR13047:SF4:CLEAVAGE/POLYADENYLATION SPECIFICITY FACTOR, 25KDA SUBUNIT-RELATED; PIRSF:PIRSF017888:CPSF-25; G3DSA:3.90.79.10:Nucleoside Triphosphate Pyrophosphohydrolase; ProSiteProfiles:PS51462:Nudix hydrolase domain profile.; PANTHER:PTHR13047:PRE-MRNA CLEAVAGE FACTOR IM, 25KD SUBUNIT; GO:0005849:mRNA cleavage factor complex; GO:0006378:mRNA polyadenylation; GO:0003729:mRNA binding; GO:0016787:hydrolase activity; MapolyID:Mapoly0030s0108 source=marchantia.info,https://marchantia.info/MpTak_v6.1r2/Mp8g17730.1""
Mp4g06370.1	4.8891	4.31073	0.0380063	0.294781	123	Mp4g06370.1 KEGG:K08054:CANX, calnexin; KOG:KOG0675:Calnexin, [O]; MobiDBLite:consensus disorder prediction; Coils:Coil; G3DSA:2.60.120.200; ProSitePatterns:PS00804:Calreticulin family signature 2.; PANTHER:PTHR11073:CALRETICULIN AND CALNEXIN; ProSitePatterns:PS00805:Calreticulin family repeated motif signature.; PTHR11073:SF36; SUPERFAMILY:SSF49899:Concanavalin A-like lectins/glucanases; G3DSA:2.10.250.10:Calnexin lumenal domain; Pfam:PF00262:Calreticulin family; PRINTS:PR00626:Calreticulin signature; SUPERFAMILY:SSF63887:P-domain of calnexin/calreticulin; GO:0006457:protein folding; GO:0051082:unfolded protein binding; GO:0005783:endoplasmic reticulum; GO:0005515:protein binding; GO:0005509:calcium ion binding; MapolyID:Mapoly0114s0016 source=marchantia.info,https://marchantia.info/MpTak_v6.1r2/Mp4g06370.1""
Mp1g09140.1	4.84	4.2495	0.039397	0.303103	124	Mp1g09140.1 KEGG:K02180:BUB3, cell cycle arrest protein BUB3; KOG:KOG1036:Mitotic spindle checkpoint protein BUB3, WD repeat superfamily, [D]; SUPERFAMILY:SSF50978:WD40 repeat-like; Pfam:PF00400:WD domain, G-beta repeat; ProSiteProfiles:PS50294:Trp-Asp (WD) repeats circular profile.; ProSiteProfiles:PS50082:Trp-Asp (WD) repeats profile.; PANTHER:PTHR10971:MRNA EXPORT FACTOR AND BUB3; SMART:SM00320:WD40_4; G3DSA:2.130.10.10; PRINTS:PR00320:G protein beta WD-40 repeat signature; PTHR10971:SF32:MITOTIC CHECKPOINT PROTEIN BUB3.2; GO:0005515:protein binding; MapolyID:Mapoly0036s0153 >tr|A0A176VNZ6|A0A176VNZ6_MARPO Uncharacterized protein OS=Marchantia polymorpha subsp. ruderalis OX=1480154 GN=AXG93_2318s1240 PE=4 SV=1 source=marchantia.info,https://marchantia.info/MpTak_v6.1r2/Mp1g09140.1" source="UniProt,https://www.uniprot.org/uniprotkb/A0A176VNZ6""
Mp3g00520.1	1.85814	4.16807	0.04133	0.315431	125	Mp3g00520.1 KEGG:K02997:RP-S9e, RPS9, small subunit ribosomal protein S9e; KOG:KOG3301:Ribosomal protein S4, [J]; PTHR11831:SF34:40S RIBOSOMAL PROTEIN S9-2-LIKE; Pfam:PF00163:Ribosomal protein S4/S9 N-terminal domain; TIGRFAM:TIGR01018:uS4_arch: ribosomal protein uS4; SMART:SM00363:s4_6; SMART:SM01390:Ribosomal_S4_2; MobiDBLite:consensus disorder prediction; Pfam:PF01479:S4 domain; ProSitePatterns:PS00632:Ribosomal protein S4 signature.; CDD:cd00165:S4; G3DSA:3.10.290.10; PANTHER:PTHR11831:30S 40S RIBOSOMAL PROTEIN; ProSiteProfiles:PS50889:S4 RNA-binding domain profile.; SUPERFAMILY:SSF55174:Alpha-L RNA-binding motif; GO:0015935:small ribosomal subunit; GO:0003735:structural constituent of ribosome; GO:0006412:translation; GO:0019843:rRNA binding; GO:0003723:RNA binding; MapolyID:Mapoly0007s0048 >tr|A0A176WT10|A0A176WT10_MARPO Uncharacterized protein OS=Marchantia polymorpha subsp. ruderalis OX=1480154 GN=AXG93_1154s1090 PE=3 SV=1 source=marchantia.info,https://marchantia.info/MpTak_v6.1r2/Mp3g00520.1" source="UniProt,https://www.uniprot.org/uniprotkb/A0A176WT10""
A0A176WLX9_MARPO	1.78068	4.0335	0.0447461	0.338792	126	tr|A0A176WLX9|A0A176WLX9_MARPO isoleucine--tRNA ligase OS=Marchantia polymorpha subsp. ruderalis OX=1480154 GN=AXG93_4689s1280 PE=3 SV=1 source=UniProt,https://www.uniprot.org/uniprotkb/A0A176WLX9""
A0A176WEU0_MARPO	2.85877	3.8902	0.0487129	0.365922	127	tr|A0A176WEU0|A0A176WEU0_MARPO Thioredoxin domain-containing protein OS=Marchantia polymorpha subsp. ruderalis OX=1480154 GN=AXG93_150s1000 PE=3 SV=1 source=UniProt,https://www.uniprot.org/uniprotkb/A0A176WEU0""
Mp8g03110.1	1.99926	3.86891	0.0493332	0.367686	128	Mp8g03110.1 KEGG:K03347:CUL1, CDC53, cullin 1; KOG:KOG2167:Cullins, [D]; Pfam:PF10557:Cullin protein neddylation domain; ProSiteProfiles:PS50069:Cullin family profile.; G3DSA:1.10.10.2620; G3DSA:1.20.1310.10:Cullin Repeats; PTHR11932:SF133:CULLIN 3B; Pfam:PF00888:Cullin family; SMART:SM00182:cul_2; G3DSA:1.10.10.10:"winged helix" repressor DNA binding domain; SUPERFAMILY:SSF75632:Cullin homology domain; SMART:SM00884:Cullin_Nedd8_2; SUPERFAMILY:SSF46785:Winged helix" DNA-binding domain; SUPERFAMILY:SSF74788:Cullin repeat-like; PANTHER:PTHR11932:CULLIN; GO:0006511:ubiquitin-dependent protein catabolic process; GO:0031625:ubiquitin protein ligase binding; MapolyID:Mapoly0012s0104 source="marchantia.info,https://marchantia.info/MpTak_v6.1r2/Mp8g03110.1""
Mp6g11950.1	4.78382	3.7684	0.0523767	0.384364	130	Mp6g11950.1 KEGG:K02942:RP-LP1, RPLP1, large subunit ribosomal protein LP1; KOG:KOG1762:60s acidic ribosomal protein P1, [J]; MobiDBLite:consensus disorder prediction; CDD:cd05831:Ribosomal_P1; Hamap:MF_01478:50S ribosomal protein L12 [rpl12].; Pfam:PF00428:60s Acidic ribosomal protein; G3DSA:1.10.10.1410; PANTHER:PTHR45696:60S ACIDIC RIBOSOMAL PROTEIN P1; GO:0003735:structural constituent of ribosome; GO:0005840:ribosome; GO:0006414:translational elongation; MapolyID:Mapoly0135s0041 >Mp6g11950.2 KEGG:K02942:RP-LP1, RPLP1, large subunit ribosomal protein LP1; KOG:KOG1762:60s acidic ribosomal protein P1, [J]; MobiDBLite:consensus disorder prediction; CDD:cd05831:Ribosomal_P1; Hamap:MF_01478:50S ribosomal protein L12 [rpl12].; Pfam:PF00428:60s Acidic ribosomal protein; G3DSA:1.10.10.1410; PANTHER:PTHR45696:60S ACIDIC RIBOSOMAL PROTEIN P1; GO:0003735:structural constituent of ribosome; GO:0005840:ribosome; GO:0006414:translational elongation; MapolyID:Mapoly0135s0041 >tr|A0A176VN31|A0A176VN31_MARPO 60S acidic ribosomal protein P1 OS=Marchantia polymorpha subsp. ruderalis OX=1480154 GN=AXG93_1275s1220 PE=3 SV=1 source=marchantia.info,https://marchantia.info/MpTak_v6.1r2/Mp6g11950.2" source="UniProt,https://www.uniprot.org/uniprotkb/A0A176VN31""
Mp7g01860.1	1.6201	3.76973	0.0523351	0.384364	129	Mp7g01860.1 KEGG:K02938:RP-L8e, RPL8, large subunit ribosomal protein L8e; KOG:KOG2309:60s ribosomal protein L2/L8, [J]; SMART:SM01383:Ribosomal_L2_2; Hamap:MF_01320_A:50S ribosomal protein L2 [rplB].; PTHR13691:SF48:60S RIBOSOMAL PROTEIN L8; PANTHER:PTHR13691:RIBOSOMAL PROTEIN L2; SMART:SM01382:Ribosomal_L2_C_2; ProSitePatterns:PS00467:Ribosomal protein L2 signature.; PIRSF:PIRSF002158:RPL2p_RPL2a_RPL8e_RPL2o; SUPERFAMILY:SSF50249:Nucleic acid-binding proteins; Pfam:PF03947:Ribosomal Proteins L2, C-terminal domain; G3DSA:2.40.50.140; G3DSA:4.10.950.10:Ribosomal protein L2; G3DSA:2.30.30.30; SUPERFAMILY:SSF50104:Translation proteins SH3-like domain; Pfam:PF00181:Ribosomal Proteins L2, RNA binding domain; GO:0003735:structural constituent of ribosome; GO:0005840:ribosome; GO:0006412:translation; GO:0003723:RNA binding; GO:0015934:large ribosomal subunit; MapolyID:Mapoly0099s0059 >tr|A0A176WA27|A0A176WA27_MARPO Large ribosomal subunit protein uL2 C-terminal domain-containing protein OS=Marchantia polymorpha subsp. ruderalis OX=1480154 GN=AXG93_3114s1150 PE=3 SV=1 source=marchantia.info,https://marchantia.info/MpTak_v6.1r2/Mp7g01860.1" source="UniProt,https://www.uniprot.org/uniprotkb/A0A176WA27""
Mp1g19530.1	4.74285	3.7354	0.0534188	0.386072	131	Mp1g19530.1 KEGG:K20353:SEC16, COPII coat assembly protein SEC16; KOG:KOG1913:Regucalcin gene promoter region-related protein (RGPR), [K]; MobiDBLite:consensus disorder prediction; G3DSA:1.25.40.1030; PANTHER:PTHR13402:RGPR-RELATED; Pfam:PF12931:Sec23-binding domain of Sec16; Pfam:PF12932:Vesicle coat trafficking protein Sec16 mid-region; CDD:cd09233:ACE1-Sec16-like; GO:0006914:autophagy; GO:0048208:COPII vesicle coating; MapolyID:Mapoly0001s0292 >tr|A0A176W5R0|A0A176W5R0_MARPO Protein transport protein sec16 OS=Marchantia polymorpha subsp. ruderalis OX=1480154 GN=AXG93_2490s1400 PE=3 SV=1 source=marchantia.info,https://marchantia.info/MpTak_v6.1r2/Mp1g19530.1" source="UniProt,https://www.uniprot.org/uniprotkb/A0A176W5R0""
A0A176VDS5_MARPO	4.74285	3.7354	0.0534188	0.386072	132	tr|A0A176VDS5|A0A176VDS5_MARPO GATA-type domain-containing protein OS=Marchantia polymorpha subsp. ruderalis OX=1480154 GN=AXG93_2839s1200 PE=4 SV=1 source=UniProt,https://www.uniprot.org/uniprotkb/A0A176VDS5""
Mp1g14510.1	1.79861	3.6943	0.0547475	0.391619	133	Mp1g14510.1 KEGG:K08342:ATG4, cysteine protease ATG4 [EC:3.4.22.-]; KOG:KOG2674:Cysteine protease required for autophagy - Apg4p/Aut2p, [ZU]; Pfam:PF03416:Peptidase family C54; PTHR22624:SF54:CYSTEINE PROTEASE ATG4B; PANTHER:PTHR22624:CYSTEINE PROTEASE ATG4; MobiDBLite:consensus disorder prediction; SUPERFAMILY:SSF54001:Cysteine proteinases; MapolyID:Mapoly0153s0038 source=marchantia.info,https://marchantia.info/MpTak_v6.1r2/Mp1g14510.1""
A0A176W390_MARPO	1.60764	3.68638	0.0550073	0.391619	134	tr|A0A176W390|A0A176W390_MARPO Ribosomal protein OS=Marchantia polymorpha subsp. ruderalis OX=1480154 GN=AXG93_1440s1070 PE=3 SV=1 source=UniProt,https://www.uniprot.org/uniprotkb/A0A176W390""
A0A176WER9_MARPO	1.75472	3.65246	0.0561362	0.396696	135	tr|A0A176WER9|A0A176WER9_MARPO Catalase OS=Marchantia polymorpha subsp. ruderalis OX=1480154 GN=AXG93_3415s1390 PE=3 SV=1 source=UniProt,https://www.uniprot.org/uniprotkb/A0A176WER9""
Mp2g04550.1	4.72254	3.50206	0.0614453	0.430215	137	Mp2g04550.1 KEGG:K10520:ABTB1, BPOZ, ankyrin repeat and BTB/POZ domain-containing protein 1; KOG:KOG0511:Ankyrin repeat protein, [R]; Pfam:PF13637:Ankyrin repeats (many copies); MobiDBLite:consensus disorder prediction; G3DSA:3.30.710.10:Potassium Channel Kv1.1, Chain A; ProSiteProfiles:PS50097:BTB domain profile.; Pfam:PF00651:BTB/POZ domain; SMART:SM00225:BTB_4; CDD:cd14733:BACK; G3DSA:1.25.40.20; SUPERFAMILY:SSF54695:POZ domain; ProSiteProfiles:PS50297:Ankyrin repeat region circular profile.; PANTHER:PTHR46231:ANKYRIN REPEAT AND BTB/POZ DOMAIN-CONTAINING PROTEIN 1; CDD:cd18186:BTB_POZ_ZBTB_KLHL-like; SUPERFAMILY:SSF48403:Ankyrin repeat; GO:0005515:protein binding; MapolyID:Mapoly0031s0110 >tr|A0A176VZY4|A0A176VZY4_MARPO BTB domain-containing protein OS=Marchantia polymorpha subsp. ruderalis OX=1480154 GN=AXG93_4324s1410 PE=4 SV=1 source=marchantia.info,https://marchantia.info/MpTak_v6.1r2/Mp2g04550.1" source="UniProt,https://www.uniprot.org/uniprotkb/A0A176VZY4""
A0A176VMS0_MARPO	4.68639	3.48095	0.0622323	0.430215	136	tr|A0A176VMS0|A0A176VMS0_MARPO 30S ribosomal protein S9, chloroplastic OS=Marchantia polymorpha subsp. ruderalis OX=1480154 GN=AXG93_1904s1010 PE=3 SV=1 source=UniProt,https://www.uniprot.org/uniprotkb/A0A176VMS0""
Mp6g08990.1	4.68639	3.48095	0.0622323	0.430215	138	Mp6g08990.1 KEGG:K14544:UTP22, NOL6, U3 small nucleolar RNA-associated protein 22; KOG:KOG2054:Nucleolar RNA-associated protein (NRAP), [S]; Pfam:PF17406:Nrap protein PAP/OAS1-like domain 5; Pfam:PF17403:Nrap protein PAP/OAS-like domain; G3DSA:3.30.460.10:Beta Polymerase; Pfam:PF17404:Nrap protein domain 3; PANTHER:PTHR17972:NUCLEOLAR RNA-ASSOCIATED PROTEIN; Pfam:PF03813:Nrap protein domain 1; G3DSA:1.10.1410.10; Pfam:PF17407:Nrap protein domain 6; Pfam:PF17405:Nrap protein nucleotidyltransferase domain 4; MapolyID:Mapoly0060s0020 source=marchantia.info,https://marchantia.info/MpTak_v6.1r2/Mp6g08990.1""
Mp1g11470.2	4.63867	3.42888	0.0642199	0.437613	139	Mp1g11470.2 KEGG:K02917:RP-L35Ae, RPL35A, large subunit ribosomal protein L35Ae; KOG:KOG0887:60S ribosomal protein L35A/L37, [J]; Hamap:MF_00573:50S ribosomal protein L35Ae [rpl35ae].; PTHR10902:SF25:60S RIBOSOMAL PROTEIN L35A-3-LIKE; G3DSA:2.40.10.190:translation elongation factor selb; PANTHER:PTHR10902:60S RIBOSOMAL PROTEIN L35A; SUPERFAMILY:SSF50447:Translation proteins; Pfam:PF01247:Ribosomal protein L35Ae; ProSitePatterns:PS01105:Ribosomal protein L35Ae signature.; GO:0003735:structural constituent of ribosome; GO:0005840:ribosome; GO:0006412:translation; MapolyID:Mapoly0014s0079 source=marchantia.info,https://marchantia.info/MpTak_v6.1r2/Mp1g11470.2""
A0A176WAL3_MARPO	4.63867	3.42888	0.0642199	0.437613	140	tr|A0A176WAL3|A0A176WAL3_MARPO HVA22-like protein OS=Marchantia polymorpha subsp. ruderalis OX=1480154 GN=AXG93_1028s1150 PE=3 SV=1 source=UniProt,https://www.uniprot.org/uniprotkb/A0A176WAL3""
A0A176W2S8_MARPO	1.59622	3.40254	0.0652511	0.441486	141	tr|A0A176W2S8|A0A176W2S8_MARPO Elongation factor 1-alpha OS=Marchantia polymorpha subsp. ruderalis OX=1480154 GN=AXG93_1129s1210 PE=3 SV=1 source=UniProt,https://www.uniprot.org/uniprotkb/A0A176W2S8""
A0A176WFK1_MARPO	4.62327	3.22562	0.0726527	0.488103	142	tr|A0A176WFK1|A0A176WFK1_MARPO Protein kinase domain-containing protein OS=Marchantia polymorpha subsp. ruderalis OX=1480154 GN=AXG93_2834s1300 PE=4 SV=1 source=UniProt,https://www.uniprot.org/uniprotkb/A0A176WFK1""
Mp2g24740.1	1.54806	3.10583	0.0781726	0.521515	143	Mp2g24740.1 KEGG:K02868:RP-L11e, RPL11, large subunit ribosomal protein L11e; KOG:KOG0397:60S ribosomal protein L11, [J]; ProSitePatterns:PS00358:Ribosomal protein L5 signature.; G3DSA:3.30.1440.10; Pfam:PF00281:Ribosomal protein L5; PIRSF:PIRSF002161:RPL5p_RPL5a_RPL11e_RPL5o; SUPERFAMILY:SSF55282:RL5-like; PANTHER:PTHR11994:60S RIBOSOMAL PROTEIN L11-RELATED; Pfam:PF00673:ribosomal L5P family C-terminus; PTHR11994:SF31:60S RIBOSOMAL PROTEIN L11-1; GO:0003735:structural constituent of ribosome; GO:0005840:ribosome; GO:0006412:translation; MapolyID:Mapoly0207s0012 source=marchantia.info,https://marchantia.info/MpTak_v6.1r2/Mp2g24740.1""
Mp6g19660.1	1.65093	3.0767	0.0795822	0.527232	144	Mp6g19660.1 KEGG:K04646:CLTC, clathrin heavy chain; KOG:KOG0985:Vesicle coat protein clathrin, heavy chain, [U]; SUPERFAMILY:SSF48371:ARM repeat; ProSiteProfiles:PS50236:Clathrin heavy-chain (CHCR) repeat profile.; G3DSA:2.130.10.110; SMART:SM00299:CLH_2; Pfam:PF01394:Clathrin propeller repeat; SUPERFAMILY:SSF50989:Clathrin heavy-chain terminal domain; Pfam:PF09268:Clathrin, heavy-chain linker; Pfam:PF13838:Clathrin-H-link; PIRSF:PIRSF002290:CHC; PANTHER:PTHR10292:CLATHRIN HEAVY CHAIN RELATED; G3DSA:1.25.40.10; G3DSA:1.25.40.730; Coils:Coil; PTHR10292:SF12:CLATHRIN HEAVY CHAIN; Pfam:PF00637:Region in Clathrin and VPS; GO:0016192:vesicle-mediated transport; GO:0006886:intracellular protein transport; GO:0030132:clathrin coat of coated pit; GO:0030130:clathrin coat of trans-Golgi network vesicle; GO:0032051:clathrin light chain binding; GO:0005198:structural molecule activity; GO:0071439:clathrin complex; GO:0005515:protein binding; MapolyID:Mapoly0045s0097 >tr|A0A176VTJ1|A0A176VTJ1_MARPO Clathrin heavy chain OS=Marchantia polymorpha subsp. ruderalis OX=1480154 GN=AXG93_2402s1260 PE=3 SV=1 source=marchantia.info,https://marchantia.info/MpTak_v6.1r2/Mp6g19660.1" source="UniProt,https://www.uniprot.org/uniprotkb/A0A176VTJ1""
Mp1g25810.1	4.556	3.02858	0.0819707	0.535617	145	Mp1g25810.1 KEGG:K12392:AP1B1, AP-1 complex subunit beta-1; KOG:KOG1061:Vesicle coat complex AP-1/AP-2/AP-4, beta subunit, [U]; MobiDBLite:consensus disorder prediction; SUPERFAMILY:SSF49348:Clathrin adaptor appendage domain; PIRSF:PIRSF002291:Beta_adaptin; SUPERFAMILY:SSF55711:Subdomain of clathrin and coatomer appendage domain; Pfam:PF09066:Beta2-adaptin appendage, C-terminal sub-domain; Pfam:PF02883:Adaptin C-terminal domain; SUPERFAMILY:SSF48371:ARM repeat; PTHR11134:SF30:BETA-ADAPTIN-LIKE PROTEIN B; G3DSA:1.25.10.10; G3DSA:2.60.40.1150; SMART:SM01020:B2_adapt_app_C_2; G3DSA:3.30.310.10; SMART:SM00809:alpha_adaptinc2; Pfam:PF01602:Adaptin N terminal region; PANTHER:PTHR11134:ADAPTOR COMPLEX SUBUNIT BETA FAMILY MEMBER; GO:0016192:vesicle-mediated transport; GO:0030131:clathrin adaptor complex; GO:0006886:intracellular protein transport; GO:0030117:membrane coat; GO:0015031:protein transport; GO:0030276:clathrin binding; MapolyID:Mapoly0002s0295 >Mp1g25810.2 KEGG:K12392:AP1B1, AP-1 complex subunit beta-1; KOG:KOG1061:Vesicle coat complex AP-1/AP-2/AP-4, beta subunit, [U]; MobiDBLite:consensus disorder prediction; SUPERFAMILY:SSF49348:Clathrin adaptor appendage domain; SUPERFAMILY:SSF55711:Subdomain of clathrin and coatomer appendage domain; PIRSF:PIRSF002291:Beta_adaptin; Pfam:PF09066:Beta2-adaptin appendage, C-terminal sub-domain; Pfam:PF02883:Adaptin C-terminal domain; SUPERFAMILY:SSF48371:ARM repeat; PTHR11134:SF30:BETA-ADAPTIN-LIKE PROTEIN B; G3DSA:1.25.10.10; G3DSA:2.60.40.1150; SMART:SM01020:B2_adapt_app_C_2; G3DSA:3.30.310.10; SMART:SM00809:alpha_adaptinc2; Pfam:PF01602:Adaptin N terminal region; PANTHER:PTHR11134:ADAPTOR COMPLEX SUBUNIT BETA FAMILY MEMBER; GO:0016192:vesicle-mediated transport; GO:0030131:clathrin adaptor complex; GO:0006886:intracellular protein transport; GO:0030117:membrane coat; GO:0015031:protein transport; GO:0030276:clathrin binding; MapolyID:Mapoly0002s0295 >Mp1g25810.3 KEGG:K12392:AP1B1, AP-1 complex subunit beta-1; KOG:KOG1061:Vesicle coat complex AP-1/AP-2/AP-4, beta subunit, [U]; MobiDBLite:consensus disorder prediction; SUPERFAMILY:SSF49348:Clathrin adaptor appendage domain; PIRSF:PIRSF002291:Beta_adaptin; SUPERFAMILY:SSF55711:Subdomain of clathrin and coatomer appendage domain; Pfam:PF09066:Beta2-adaptin appendage, C-terminal sub-domain; Pfam:PF02883:Adaptin C-terminal domain; SUPERFAMILY:SSF48371:ARM repeat; PTHR11134:SF30:BETA-ADAPTIN-LIKE PROTEIN B; G3DSA:1.25.10.10; G3DSA:2.60.40.1150; SMART:SM01020:B2_adapt_app_C_2; G3DSA:3.30.310.10; SMART:SM00809:alpha_adaptinc2; Pfam:PF01602:Adaptin N terminal region; PANTHER:PTHR11134:ADAPTOR COMPLEX SUBUNIT BETA FAMILY MEMBER; GO:0016192:vesicle-mediated transport; GO:0030131:clathrin adaptor complex; GO:0006886:intracellular protein transport; GO:0030117:membrane coat; GO:0015031:protein transport; GO:0030276:clathrin binding; MapolyID:Mapoly0002s0295 >tr|A0A176WKW5|A0A176WKW5_MARPO Beta-adaptin-like protein OS=Marchantia polymorpha subsp. ruderalis OX=1480154 GN=AXG93_1200s1350 PE=3 SV=1 source=marchantia.info,https://marchantia.info/MpTak_v6.1r2/Mp1g25810.3" source="UniProt,https://www.uniprot.org/uniprotkb/A0A176WKW5""
A0A176VCB6_MARPO	4.556	3.02858	0.0819707	0.535617	146	tr|A0A176VCB6|A0A176VCB6_MARPO D-isomer specific 2-hydroxyacid dehydrogenase NAD-binding domain-containing protein OS=Marchantia polymorpha subsp. ruderalis OX=1480154 GN=AXG93_163s1370 PE=4 SV=1 source=UniProt,https://www.uniprot.org/uniprotkb/A0A176VCB6""
Mp2g02230.1	4.5166	2.959	0.0855629	0.53702	149	Mp2g02230.1 KOG:KOG0709:CREB/ATF family transcription factor, N-term missing, C-term missing, [K]; MobiDBLite:consensus disorder prediction; SMART:SM00338:brlzneu; PANTHER:PTHR47416:BASIC-LEUCINE ZIPPER TRANSCRIPTION FACTOR F-RELATED; G3DSA:1.20.5.170; PTHR47416:SF3:BASIC-LEUCINE ZIPPER TRANSCRIPTION FACTOR F-RELATED; Pfam:PF00170:bZIP transcription factor; SUPERFAMILY:SSF57959:Leucine zipper domain; CDD:cd14704:bZIP_HY5-like; Coils:Coil; ProSiteProfiles:PS50217:Basic-leucine zipper (bZIP) domain profile.; GO:0003700:DNA-binding transcription factor activity; GO:0006355:regulation of transcription, DNA-templated; MapolyID:Mapoly0130s0030; MPGENES:MpBZIP14:transcription factor, bZIP >Mp2g02230.2 KOG:KOG0709:CREB/ATF family transcription factor, N-term missing, C-term missing, [K]; MobiDBLite:consensus disorder prediction; SMART:SM00338:brlzneu; PANTHER:PTHR47416:BASIC-LEUCINE ZIPPER TRANSCRIPTION FACTOR F-RELATED; G3DSA:1.20.5.170; PTHR47416:SF3:BASIC-LEUCINE ZIPPER TRANSCRIPTION FACTOR F-RELATED; Pfam:PF00170:bZIP transcription factor; SUPERFAMILY:SSF57959:Leucine zipper domain; CDD:cd14704:bZIP_HY5-like; Coils:Coil; ProSiteProfiles:PS50217:Basic-leucine zipper (bZIP) domain profile.; GO:0003700:DNA-binding transcription factor activity; GO:0006355:regulation of transcription, DNA-templated; MapolyID:Mapoly0130s0030 source=marchantia.info,https://marchantia.info/MpTak_v6.1r2/Mp2g02230.2""
Mp7g18330.1	4.5166	2.959	0.0855629	0.53702	150	Mp7g18330.1 MapolyID:Mapoly0102s0007 source=marchantia.info,https://marchantia.info/MpTak_v6.1r2/Mp7g18330.1""
A0A176W4U3_MARPO	4.5166	2.959	0.0855629	0.53702	151	tr|A0A176W4U3|A0A176W4U3_MARPO SHSP domain-containing protein OS=Marchantia polymorpha subsp. ruderalis OX=1480154 GN=AXG93_4332s1130 PE=3 SV=1 source=UniProt,https://www.uniprot.org/uniprotkb/A0A176W4U3""
Mp7g11160.1	4.5166	2.959	0.0855629	0.53702	152	Mp7g11160.1 KOG:KOG1838:Alpha/beta hydrolase, [R]; SUPERFAMILY:SSF53474:alpha/beta-Hydrolases; PTHR10794:SF82:ALPHA/BETA-HYDROLASES SUPERFAMILY PROTEIN; PANTHER:PTHR10794:ABHYDROLASE DOMAIN-CONTAINING PROTEIN; Pfam:PF00561:alpha/beta hydrolase fold; MapolyID:Mapoly0003s0130 source=marchantia.info,https://marchantia.info/MpTak_v6.1r2/Mp7g11160.1""
Mp6g10930.1	1.61063	3.00144	0.0833524	0.53702	148	Mp6g10930.1 KEGG:K02997:RP-S9e, RPS9, small subunit ribosomal protein S9e; KOG:KOG3301:Ribosomal protein S4, [J]; Pfam:PF00163:Ribosomal protein S4/S9 N-terminal domain; SMART:SM00363:s4_6; Pfam:PF01479:S4 domain; ProSitePatterns:PS00632:Ribosomal protein S4 signature.; G3DSA:3.10.290.10; MobiDBLite:consensus disorder prediction; ProSiteProfiles:PS50889:S4 RNA-binding domain profile.; SUPERFAMILY:SSF55174:Alpha-L RNA-binding motif; CDD:cd00165:S4; PTHR11831:SF34:40S RIBOSOMAL PROTEIN S9-2-LIKE; TIGRFAM:TIGR01018:uS4_arch: ribosomal protein uS4; SMART:SM01390:Ribosomal_S4_2; PANTHER:PTHR11831:30S 40S RIBOSOMAL PROTEIN; GO:0015935:small ribosomal subunit; GO:0003735:structural constituent of ribosome; GO:0006412:translation; GO:0019843:rRNA binding; GO:0003723:RNA binding; MapolyID:Mapoly0016s0131 >tr|A0A176WR50|A0A176WR50_MARPO Uncharacterized protein OS=Marchantia polymorpha subsp. ruderalis OX=1480154 GN=AXG93_763s1150 PE=3 SV=1 source=marchantia.info,https://marchantia.info/MpTak_v6.1r2/Mp6g10930.1" source="UniProt,https://www.uniprot.org/uniprotkb/A0A176WR50""
A0A176VK13_MARPO	1.51642	2.96006	0.0855067	0.53702	147	tr|A0A176VK13|A0A176VK13_MARPO KOW domain-containing protein OS=Marchantia polymorpha subsp. ruderalis OX=1480154 GN=AXG93_3256s1440 PE=3 SV=1 source=UniProt,https://www.uniprot.org/uniprotkb/A0A176VK13""
A0A176W5U0_MARPO	1.77024	2.92258	0.0875104	0.545653	153	tr|A0A176W5U0|A0A176W5U0_MARPO TRASH domain-containing protein OS=Marchantia polymorpha subsp. ruderalis OX=1480154 GN=AXG93_4027s1300 PE=3 SV=1 source=UniProt,https://www.uniprot.org/uniprotkb/A0A176W5U0""
Mp7g03150.1	2.59603	2.88957	0.0893179	0.549737	154	Mp7g03150.1 KEGG:K21596:CAMTA, calmodulin-binding transcription activator; KOG:KOG0520:Uncharacterized conserved protein, contains IPT/TIG domain, [S]; G3DSA:2.60.40.10:Immunoglobulins; ProSiteProfiles:PS50096:IQ motif profile.; Pfam:PF03859:CG-1 domain; SUPERFAMILY:SSF48403:Ankyrin repeat; MobiDBLite:consensus disorder prediction; G3DSA:1.20.5.190; ProSiteProfiles:PS50297:Ankyrin repeat region circular profile.; SUPERFAMILY:SSF52540:P-loop containing nucleoside triphosphate hydrolases; SMART:SM00015:iq_5; CDD:cd00102:IPT; ProSiteProfiles:PS50088:Ankyrin repeat profile.; G3DSA:1.25.40.20; Pfam:PF00612:IQ calmodulin-binding motif; PANTHER:PTHR23335:CALMODULIN-BINDING TRANSCRIPTION ACTIVATOR CAMTA; Coils:Coil; SMART:SM01076:CG_1_2; Pfam:PF01833:IPT/TIG domain; SUPERFAMILY:SSF81296:E set domains; SMART:SM00248:ANK_2a; Pfam:PF13606:Ankyrin repeat; ProSiteProfiles:PS51437:CG-1 DNA-binding domain profile.; GO:0005515:protein binding; GO:0003677:DNA binding; MapolyID:Mapoly0074s0081; MPGENES:MpCAMTA:transcription factor, CAMTA >tr|A0A176WCI9|A0A176WCI9_MARPO CG-1 domain-containing protein OS=Marchantia polymorpha subsp. ruderalis OX=1480154 GN=AXG93_3016s1380 PE=3 SV=1 source=marchantia.info,https://marchantia.info/MpTak_v6.1r2/Mp7g03150.1" source="UniProt,https://www.uniprot.org/uniprotkb/A0A176WCI9""
A0A176VUP9_MARPO	2.59603	2.88957	0.0893179	0.549737	155	tr|A0A176VUP9|A0A176VUP9_MARPO Nop domain-containing protein OS=Marchantia polymorpha subsp. ruderalis OX=1480154 GN=AXG93_2415s1090 PE=3 SV=1 source=UniProt,https://www.uniprot.org/uniprotkb/A0A176VUP9""
A0A176VSP4_MARPO	4.44831	2.81673	0.0934502	0.56425	158	tr|A0A176VSP4|A0A176VSP4_MARPO Rab-GAP TBC domain-containing protein OS=Marchantia polymorpha subsp. ruderalis OX=1480154 GN=AXG93_1660s1300 PE=4 SV=1 source=UniProt,https://www.uniprot.org/uniprotkb/A0A176VSP4""
Mp4g10080.1	1.38458	2.83107	0.0926204	0.56425	157	Mp4g10080.1 KOG:KOG0446:Vacuolar sorting protein VPS1, dynamin, and related proteins, [UR]; Pfam:PF00350:Dynamin family; Pfam:PF01031:Dynamin central region; CDD:cd08771:DLP_1; ProSitePatterns:PS00410:Dynamin-type guanine nucleotide-binding (G) domain signature.; G3DSA:3.40.50.300; PTHR11566:SF151:DYNAMIN-RELATED PROTEIN 1E; Pfam:PF02212:Dynamin GTPase effector domain; SMART:SM00053:dynamin_3; SMART:SM00302:GED_2; SUPERFAMILY:SSF52540:P-loop containing nucleoside triphosphate hydrolases; PRINTS:PR00195:Dynamin signature; G3DSA:1.20.120.1240; ProSiteProfiles:PS51718:Dynamin-type guanine nucleotide-binding (G) domain profile.; ProSiteProfiles:PS51388:GED domain profile.; PANTHER:PTHR11566:DYNAMIN; GO:0005525:GTP binding; GO:0003924:GTPase activity; MapolyID:Mapoly0132s0051 source=marchantia.info,https://marchantia.info/MpTak_v6.1r2/Mp4g10080.1""
Mp3g07010.1	1.33609	2.82009	0.0932547	0.56425	156	Mp3g07010.1 KEGG:K02942:RP-LP1, RPLP1, large subunit ribosomal protein LP1; MobiDBLite:consensus disorder prediction; PANTHER:PTHR47207:60S ACIDIC RIBOSOMAL PROTEIN P3-1-RELATED; PTHR47207:SF2:60S ACIDIC RIBOSOMAL PROTEIN P3-1-RELATED; Pfam:PF00428:60s Acidic ribosomal protein; GO:0003735:structural constituent of ribosome; GO:0005840:ribosome; MapolyID:Mapoly0006s0174 >tr|A0A176WHU5|A0A176WHU5_MARPO 60S acidic ribosomal protein P3 OS=Marchantia polymorpha subsp. ruderalis OX=1480154 GN=AXG93_2834s1060 PE=4 SV=1 source=marchantia.info,https://marchantia.info/MpTak_v6.1r2/Mp3g07010.1" source="UniProt,https://www.uniprot.org/uniprotkb/A0A176WHU5""
Mp2g10800.1	4.40007	2.72824	0.0987521	0.577878	161	Mp2g10800.1 KEGG:K13379:RGP, UTM, reversibly glycosylated polypeptide / UDP-arabinopyranose mutase [EC:2.4.1.- 5.4.99.30]; Pfam:PF03214:Reversibly glycosylated polypeptide; PIRSF:PIRSF016429:UPTG; PANTHER:PTHR31682:UDP-ARABINOSE MUTASE; PTHR31682:SF34:UDP-ARABINOPYRANOSE MUTASE 3; GO:0016866:intramolecular transferase activity; GO:0071669:plant-type cell wall organization or biogenesis; MapolyID:Mapoly0023s0047 >tr|A0A176VXV8|A0A176VXV8_MARPO UDP-arabinopyranose mutase OS=Marchantia polymorpha subsp. ruderalis OX=1480154 GN=AXG93_3217s1280 PE=3 SV=1 source=marchantia.info,https://marchantia.info/MpTak_v6.1r2/Mp2g10800.1" source="UniProt,https://www.uniprot.org/uniprotkb/A0A176VXV8""
Mp3g11610.1	4.37754	2.68025	0.101765	0.577878	163	Mp3g11610.1 KEGG:K13339:PEX6, PXAAA1, peroxin-6; KOG:KOG0736:Peroxisome assembly factor 2 containing the AAA+-type ATPase domain, [O]; CDD:cd00009:AAA; G3DSA:1.10.8.60; PTHR23077:SF9:PEROXISOME ASSEMBLY FACTOR 2; Pfam:PF00004:ATPase family associated with various cellular activities (AAA); PANTHER:PTHR23077:AAA-FAMILY ATPASE; ProSitePatterns:PS00674:AAA-protein family signature.; SUPERFAMILY:SSF52540:P-loop containing nucleoside triphosphate hydrolases; G3DSA:3.40.50.300; SMART:SM00382:AAA_5; GO:0005524:ATP binding; GO:0016887:ATPase activity; MapolyID:Mapoly0037s0036 >Mp3g11610.2 KEGG:K13339:PEX6, PXAAA1, peroxin-6; KOG:KOG0736:Peroxisome assembly factor 2 containing the AAA+-type ATPase domain, [O]; CDD:cd00009:AAA; PTHR23077:SF9:PEROXISOME ASSEMBLY FACTOR 2; ProSitePatterns:PS00674:AAA-protein family signature.; PANTHER:PTHR23077:AAA-FAMILY ATPASE; SUPERFAMILY:SSF52540:P-loop containing nucleoside triphosphate hydrolases; SMART:SM00382:AAA_5; G3DSA:1.10.8.60; G3DSA:3.40.50.300; Pfam:PF00004:ATPase family associated with various cellular activities (AAA); GO:0005524:ATP binding; GO:0016887:ATPase activity; MapolyID:Mapoly0037s0036 source=marchantia.info,https://marchantia.info/MpTak_v6.1r2/Mp3g11610.2""
A0A176W391_MARPO	4.37754	2.68025	0.101765	0.577878	164	tr|A0A176W391|A0A176W391_MARPO Peroxisomal ATPase PEX1 OS=Marchantia polymorpha subsp. ruderalis OX=1480154 GN=AXG93_900s1090 PE=4 SV=1 source=UniProt,https://www.uniprot.org/uniprotkb/A0A176W391""
A0A176VDN7_MARPO	4.37754	2.68025	0.101765	0.577878	166	tr|A0A176VDN7|A0A176VDN7_MARPO BSD domain-containing protein OS=Marchantia polymorpha subsp. ruderalis OX=1480154 GN=AXG93_2839s1440 PE=4 SV=1 source=UniProt,https://www.uniprot.org/uniprotkb/A0A176VDN7""
A0A176VWI1_MARPO	4.37754	2.68025	0.101765	0.577878	167	tr|A0A176VWI1|A0A176VWI1_MARPO Uncharacterized protein OS=Marchantia polymorpha subsp. ruderalis OX=1480154 GN=AXG93_48s1110 PE=4 SV=1 source=UniProt,https://www.uniprot.org/uniprotkb/A0A176VWI1""
A0A176WDY1_MARPO	4.37754	2.68025	0.101765	0.577878	168	tr|A0A176WDY1|A0A176WDY1_MARPO Starch synthase, chloroplastic/amyloplastic OS=Marchantia polymorpha subsp. ruderalis OX=1480154 GN=AXG93_1962s1460 PE=3 SV=1 source=UniProt,https://www.uniprot.org/uniprotkb/A0A176WDY1""
A0A176VQ24_MARPO	-4.05817	2.68707	0.101331	0.577878	165	tr|A0A176VQ24|A0A176VQ24_MARPO Uncharacterized protein OS=Marchantia polymorpha subsp. ruderalis OX=1480154 GN=AXG93_2035s1410 PE=3 SV=1 source=UniProt,https://www.uniprot.org/uniprotkb/A0A176VQ24""
Mp7g11470.1	2.55753	2.74955	0.0974464	0.577878	159	Mp7g11470.1 KEGG:K02951:RP-S12e, RPS12, small subunit ribosomal protein S12e; KOG:KOG3406:40S ribosomal protein S12, [J]; PANTHER:PTHR11843:40S RIBOSOMAL PROTEIN S12; PRINTS:PR00972:Ribosomal protein S12E family signature; G3DSA:3.30.1330.30; PTHR11843:SF20:40S RIBOSOMAL PROTEIN S12; Pfam:PF01248:Ribosomal protein L7Ae/L30e/S12e/Gadd45 family; SUPERFAMILY:SSF55315:L30e-like; GO:0003735:structural constituent of ribosome; GO:0005840:ribosome; GO:0006412:translation; MapolyID:Mapoly0003s0161 >Mp7g11470.2 KEGG:K02951:RP-S12e, RPS12, small subunit ribosomal protein S12e; KOG:KOG3406:40S ribosomal protein S12, [J]; PANTHER:PTHR11843:40S RIBOSOMAL PROTEIN S12; PRINTS:PR00972:Ribosomal protein S12E family signature; G3DSA:3.30.1330.30; PTHR11843:SF20:40S RIBOSOMAL PROTEIN S12; Pfam:PF01248:Ribosomal protein L7Ae/L30e/S12e/Gadd45 family; SUPERFAMILY:SSF55315:L30e-like; GO:0003735:structural constituent of ribosome; GO:0005840:ribosome; GO:0006412:translation; MapolyID:Mapoly0003s0161 >tr|A0A176VQY8|A0A176VQY8_MARPO 40S ribosomal protein S12 OS=Marchantia polymorpha subsp. ruderalis OX=1480154 GN=AXG93_1713s1080 PE=3 SV=1 source=marchantia.info,https://marchantia.info/MpTak_v6.1r2/Mp7g11470.2" source="UniProt,https://www.uniprot.org/uniprotkb/A0A176VQY8""
Mp7g16050.1	2.05339	2.71427	0.0996189	0.577878	162	Mp7g16050.1 KEGG:K00249:ACADM, acd, acyl-CoA dehydrogenase [EC:1.3.8.7]; KOG:KOG1469:Predicted acyl-CoA dehydrogenase, [R]; G3DSA:3.30.200.20:Phosphorylase Kinase, domain 1; G3DSA:2.40.110.10; G3DSA:1.10.540.10; Pfam:PF00441:Acyl-CoA dehydrogenase, C-terminal domain; Pfam:PF02770:Acyl-CoA dehydrogenase, middle domain; PANTHER:PTHR48083:MEDIUM-CHAIN SPECIFIC ACYL-COA DEHYDROGENASE, MITOCHONDRIAL-RELATED; Pfam:PF02771:Acyl-CoA dehydrogenase, N-terminal domain; SUPERFAMILY:SSF56645:Acyl-CoA dehydrogenase NM domain-like; G3DSA:3.90.1200.10; SUPERFAMILY:SSF47203:Acyl-CoA dehydrogenase C-terminal domain-like; Pfam:PF01636:Phosphotransferase enzyme family; G3DSA:1.20.140.10; SUPERFAMILY:SSF56112:Protein kinase-like (PK-like); PTHR48083:SF13:ACYL-COA DEHYDROGENASE FAMILY MEMBER 10-RELATED; CDD:cd05154:ACAD10_11_N-like; GO:0016627:oxidoreductase activity, acting on the CH-CH group of donors; GO:0050660:flavin adenine dinucleotide binding; MapolyID:Mapoly0111s0015 >tr|A0A176VXF5|A0A176VXF5_MARPO Acyl-CoA dehydrogenase OS=Marchantia polymorpha subsp. ruderalis OX=1480154 GN=AXG93_1543s1150 PE=3 SV=1 source=marchantia.info,https://marchantia.info/MpTak_v6.1r2/Mp7g16050.1" source="UniProt,https://www.uniprot.org/uniprotkb/A0A176VXF5""
Mp1g18990.1	1.49517	2.7377	0.0981702	0.577878	160	Mp1g18990.1 KEGG:K02925:RP-L3e, RPL3, large subunit ribosomal protein L3e; KOG:KOG0746:60S ribosomal protein L3 and related proteins, [J]; G3DSA:3.30.1430.10; ProSitePatterns:PS00474:Ribosomal protein L3 signature.; G3DSA:2.40.30.10:Translation factors; PTHR11363:SF9:60S RIBOSOMAL PROTEIN L3-LIKE; Pfam:PF00297:Ribosomal protein L3; SUPERFAMILY:SSF50447:Translation proteins; G3DSA:4.10.960.10:Ribosomal protein L3; PANTHER:PTHR11363:60S RIBOSOMAL PROTEIN L3-RELATED; MobiDBLite:consensus disorder prediction; GO:0003735:structural constituent of ribosome; GO:0005840:ribosome; GO:0006412:translation; MapolyID:Mapoly0001s0237 >tr|A0A176VDP4|A0A176VDP4_MARPO Ribosomal protein L3 OS=Marchantia polymorpha subsp. ruderalis OX=1480154 GN=AXG93_461s1200 PE=3 SV=1 source=marchantia.info,https://marchantia.info/MpTak_v6.1r2/Mp1g18990.1" source="UniProt,https://www.uniprot.org/uniprotkb/A0A176VDP4""
A0A176WG42_MARPO	1.72119	2.65175	0.103601	0.584826	169	tr|A0A176WG42|A0A176WG42_MARPO ARID domain-containing protein OS=Marchantia polymorpha subsp. ruderalis OX=1480154 GN=AXG93_1962s1690 PE=4 SV=1 source=UniProt,https://www.uniprot.org/uniprotkb/A0A176WG42""
A0A176VKF9_MARPO	1.33816	2.50807	0.11343	0.636544	170	tr|A0A176VKF9|A0A176VKF9_MARPO Anaphase-promoting complex subunit 5 OS=Marchantia polymorpha subsp. ruderalis OX=1480154 GN=AXG93_3960s1470 PE=3 SV=1 source=UniProt,https://www.uniprot.org/uniprotkb/A0A176VKF9""
A0A176WQ29_MARPO	4.26715	2.48504	0.115099	0.642131	171	tr|A0A176WQ29|A0A176WQ29_MARPO Uncharacterized protein OS=Marchantia polymorpha subsp. ruderalis OX=1480154 GN=AXG93_1333s1160 PE=4 SV=1 source=UniProt,https://www.uniprot.org/uniprotkb/A0A176WQ29""
Mp2g17840.1	4.25156	2.45752	0.117129	0.649658	172	Mp2g17840.1 KEGG:K21362:SFR2, galactolipid galactosyltransferase [EC:2.4.1.184]; KOG:KOG0626:Beta-glucosidase, lactase phlorizinhydrolase, and related proteins, [G]; MobiDBLite:consensus disorder prediction; PRINTS:PR00131:Glycosyl hydrolase family 1 signature; PANTHER:PTHR10353:GLYCOSYL HYDROLASE; Pfam:PF00232:Glycosyl hydrolase family 1; G3DSA:3.20.20.80:Glycosidases; SUPERFAMILY:SSF51445:(Trans)glycosidases; PTHR10353:SF209:GALACTOLIPID GALACTOSYLTRANSFERASE SFR2, CHLOROPLASTIC; GO:0005975:carbohydrate metabolic process; GO:0004553:hydrolase activity, hydrolyzing O-glycosyl compounds; MapolyID:Mapoly0094s0053 >tr|A0A176VH96|A0A176VH96_MARPO Uncharacterized protein OS=Marchantia polymorpha subsp. ruderalis OX=1480154 GN=AXG93_4888s1070 PE=3 SV=1 source=marchantia.info,https://marchantia.info/MpTak_v6.1r2/Mp2g17840.1" source="UniProt,https://www.uniprot.org/uniprotkb/A0A176VH96""
A0A176VUK2_MARPO	1.50087	2.41828	0.120093	0.658439	174	tr|A0A176VUK2|A0A176VUK2_MARPO RNA helicase OS=Marchantia polymorpha subsp. ruderalis OX=1480154 GN=AXG93_1615s1420 PE=3 SV=1 source=UniProt,https://www.uniprot.org/uniprotkb/A0A176VUK2""
Mp5g00090.1	1.27325	2.4204	0.11993	0.658439	173	Mp5g00090.1 KEGG:K03146:THI4, THI1, cysteine-dependent adenosine diphosphate thiazole synthase [EC:2.4.2.60]; KOG:KOG2960:Protein involved in thiamine biosynthesis and DNA damage tolerance, [R]; Hamap:MF_03158:Thiamine thiazole synthase, chloroplastic [THI4].; G3DSA:3.50.50.60; Pfam:PF01946:Thi4 family; PTHR43422:SF6:THIAMINE THIAZOLE SYNTHASE, CHLOROPLASTIC; PANTHER:PTHR43422:THIAMINE THIAZOLE SYNTHASE; TIGRFAM:TIGR00292:TIGR00292: thiazole biosynthesis enzyme; SUPERFAMILY:SSF51905:FAD/NAD(P)-binding domain; GO:0009228:thiamine biosynthetic process; MapolyID:Mapoly0078s0009 >Mp5g00090.2 KEGG:K03146:THI4, THI1, cysteine-dependent adenosine diphosphate thiazole synthase [EC:2.4.2.60]; KOG:KOG2960:Protein involved in thiamine biosynthesis and DNA damage tolerance, [R]; Hamap:MF_03158:Thiamine thiazole synthase, chloroplastic [THI4].; G3DSA:3.50.50.60; Pfam:PF01946:Thi4 family; PTHR43422:SF6:THIAMINE THIAZOLE SYNTHASE, CHLOROPLASTIC; PANTHER:PTHR43422:THIAMINE THIAZOLE SYNTHASE; TIGRFAM:TIGR00292:TIGR00292: thiazole biosynthesis enzyme; SUPERFAMILY:SSF51905:FAD/NAD(P)-binding domain; GO:0009228:thiamine biosynthetic process; MapolyID:Mapoly0078s0009 >tr|A0A176WS53|A0A176WS53_MARPO Thiamine thiazole synthase, chloroplastic OS=Marchantia polymorpha subsp. ruderalis OX=1480154 GN=THI1 PE=3 SV=1 source=marchantia.info,https://marchantia.info/MpTak_v6.1r2/Mp5g00090.2" source="UniProt,https://www.uniprot.org/uniprotkb/A0A176WS53""
Mp1g06260.1	1.31224	2.40267	0.121294	0.661228	175	Mp1g06260.1 KEGG:K02943:RP-LP2, RPLP2, large subunit ribosomal protein LP2; KOG:KOG3449:60S acidic ribosomal protein P2, C-term missing, [J]; G3DSA:1.10.10.1410; CDD:cd05833:Ribosomal_P2; Pfam:PF00428:60s Acidic ribosomal protein; MobiDBLite:consensus disorder prediction; Hamap:MF_01478:50S ribosomal protein L12 [rpl12].; PANTHER:PTHR21141:60S ACIDIC RIBOSOMAL PROTEIN FAMILY MEMBER; GO:0003735:structural constituent of ribosome; GO:0005840:ribosome; GO:0002182:cytoplasmic translational elongation; GO:0006414:translational elongation; GO:0022625:cytosolic large ribosomal subunit; MapolyID:Mapoly0043s0018 >tr|A0A176VIV8|A0A176VIV8_MARPO Uncharacterized protein OS=Marchantia polymorpha subsp. ruderalis OX=1480154 GN=AXG93_1130s1180 PE=3 SV=1 source=marchantia.info,https://marchantia.info/MpTak_v6.1r2/Mp1g06260.1" source="UniProt,https://www.uniprot.org/uniprotkb/A0A176VIV8""
Mp1g20710.1	-1.37591	2.37934	0.123115	0.667341	176	Mp1g20710.1 KEGG:K16570:TUBGCP3, GCP3, gamma-tubulin complex component 3; KOG:KOG2000:Gamma-tubulin complex, DGRIP91/SPC98 component, [Z]; MobiDBLite:consensus disorder prediction; PTHR19302:SF61:GAMMA-TUBULIN COMPLEX COMPONENT; Pfam:PF17681:Gamma tubulin complex component N-terminal; PANTHER:PTHR19302:GAMMA TUBULIN COMPLEX PROTEIN; Pfam:PF04130:Gamma tubulin complex component C-terminal; G3DSA:1.20.120.1900; GO:0000226:microtubule cytoskeleton organization; GO:0007020:microtubule nucleation; GO:0000922:spindle pole; GO:0005815:microtubule organizing center; GO:0043015:gamma-tubulin binding; MapolyID:Mapoly0001s0406 >Mp1g20710.2 KEGG:K16570:TUBGCP3, GCP3, gamma-tubulin complex component 3; KOG:KOG2000:Gamma-tubulin complex, DGRIP91/SPC98 component, [Z]; PTHR19302:SF61:GAMMA-TUBULIN COMPLEX COMPONENT; MobiDBLite:consensus disorder prediction; Pfam:PF17681:Gamma tubulin complex component N-terminal; PANTHER:PTHR19302:GAMMA TUBULIN COMPLEX PROTEIN; Pfam:PF04130:Gamma tubulin complex component C-terminal; G3DSA:1.20.120.1900; GO:0000226:microtubule cytoskeleton organization; GO:0007020:microtubule nucleation; GO:0000922:spindle pole; GO:0005815:microtubule organizing center; GO:0043015:gamma-tubulin binding; MapolyID:Mapoly0001s0406 >tr|A0A176VK20|A0A176VK20_MARPO Gamma-tubulin complex component OS=Marchantia polymorpha subsp. ruderalis OX=1480154 GN=AXG93_3818s1140 PE=3 SV=1 source=marchantia.info,https://marchantia.info/MpTak_v6.1r2/Mp1g20710.2" source="UniProt,https://www.uniprot.org/uniprotkb/A0A176VK20""
Mp2g15010.1	4.17248	2.32059	0.127838	0.670094	177	Mp2g15010.1 MobiDBLite:consensus disorder prediction; PTHR33625:SF4:OS08G0179900 PROTEIN; PANTHER:PTHR33625:OS08G0179900 PROTEIN; MapolyID:Mapoly0042s0124 >tr|A0A176W2J4|A0A176W2J4_MARPO Uncharacterized protein OS=Marchantia polymorpha subsp. ruderalis OX=1480154 GN=AXG93_4363s1010 PE=4 SV=1 source=marchantia.info,https://marchantia.info/MpTak_v6.1r2/Mp2g15010.1" source="UniProt,https://www.uniprot.org/uniprotkb/A0A176W2J4""
Mp2g01420.1	4.17248	2.32059	0.127838	0.670094	178	Mp2g01420.1 KEGG:K01051:E3.1.1.11, pectinesterase [EC:3.1.1.11]; PANTHER:PTHR31321:ACYL-COA THIOESTER HYDROLASE YBHC-RELATED; G3DSA:2.160.20.10; SUPERFAMILY:SSF51126:Pectin lyase-like; ProSitePatterns:PS00503:Pectinesterase signature 2.; PTHR31321:SF57:PECTINESTERASE 53-RELATED; Pfam:PF01095:Pectinesterase; GO:0030599:pectinesterase activity; GO:0042545:cell wall modification; MapolyID:Mapoly0028s0010 >tr|A0A176VVN6|A0A176VVN6_MARPO Pectinesterase OS=Marchantia polymorpha subsp. ruderalis OX=1480154 GN=AXG93_2931s1060 PE=4 SV=1 source=marchantia.info,https://marchantia.info/MpTak_v6.1r2/Mp2g01420.1" source="UniProt,https://www.uniprot.org/uniprotkb/A0A176VVN6""
A0A176VDZ4_MARPO	4.17248	2.32059	0.127838	0.670094	179	tr|A0A176VDZ4|A0A176VDZ4_MARPO FAD-binding PCMH-type domain-containing protein OS=Marchantia polymorpha subsp. ruderalis OX=1480154 GN=AXG93_2062s1000 PE=3 SV=1 source=UniProt,https://www.uniprot.org/uniprotkb/A0A176VDZ4""
A0A176WL28_MARPO	4.17248	2.32059	0.127838	0.670094	180	tr|A0A176WL28|A0A176WL28_MARPO DIS3-like exonuclease 2 OS=Marchantia polymorpha subsp. ruderalis OX=1480154 GN=AXG93_1921s1150 PE=3 SV=1 source=UniProt,https://www.uniprot.org/uniprotkb/A0A176WL28""
A0A176WFF7_MARPO	4.17248	2.32059	0.127838	0.670094	181	tr|A0A176WFF7|A0A176WFF7_MARPO Kinesin motor domain-containing protein OS=Marchantia polymorpha subsp. ruderalis OX=1480154 GN=AXG93_3789s1140 PE=3 SV=1 source=UniProt,https://www.uniprot.org/uniprotkb/A0A176WFF7""
A0A176VFV5_MARPO	4.17248	2.32059	0.127838	0.670094	182	tr|A0A176VFV5|A0A176VFV5_MARPO Uncharacterized protein OS=Marchantia polymorpha subsp. ruderalis OX=1480154 GN=AXG93_1040s1410 PE=4 SV=1 source=UniProt,https://www.uniprot.org/uniprotkb/A0A176VFV5""
Mp3g15630.1	2.3981	2.29041	0.130341	0.672137	184	Mp3g15630.1 KEGG:K14753:RACK1, guanine nucleotide-binding protein subunit beta-2-like 1 protein; KOG:KOG0279:G protein beta subunit-like protein, [T]; ProSitePatterns:PS00678:Trp-Asp (WD) repeats signature.; ProSiteProfiles:PS50082:Trp-Asp (WD) repeats profile.; ProSiteProfiles:PS50294:Trp-Asp (WD) repeats circular profile.; CDD:cd00200:WD40; PANTHER:PTHR19868:RECEPTOR FOR ACTIVATED PROTEIN KINASE C RACK1; SMART:SM00320:WD40_4; SUPERFAMILY:SSF50978:WD40 repeat-like; Pfam:PF00400:WD domain, G-beta repeat; PRINTS:PR00320:G protein beta WD-40 repeat signature; G3DSA:2.130.10.10; PTHR19868:SF12:GUANINE NUCLEOTIDE-BINDING PROTEIN SUBUNIT BETA-LIKE PROTEIN; GO:0005515:protein binding; MapolyID:Mapoly0004s0109 >tr|A0A176W725|A0A176W725_MARPO Uncharacterized protein OS=Marchantia polymorpha subsp. ruderalis OX=1480154 GN=AXG93_3096s1080 PE=3 SV=1 source=marchantia.info,https://marchantia.info/MpTak_v6.1r2/Mp3g15630.1" source="UniProt,https://www.uniprot.org/uniprotkb/A0A176W725""
A0A176VL54_MARPO	2.3981	2.29041	0.130341	0.672137	185	tr|A0A176VL54|A0A176VL54_MARPO Uncharacterized protein OS=Marchantia polymorpha subsp. ruderalis OX=1480154 GN=AXG93_868s1350 PE=4 SV=1 source=UniProt,https://www.uniprot.org/uniprotkb/A0A176VL54""
Mp4g13890.1	1.47607	2.30639	0.129008	0.672137	183	Mp4g13890.1 PANTHER:PTHR31960:F-BOX PROTEIN PP2-A15; MobiDBLite:consensus disorder prediction; Pfam:PF14299:Phloem protein 2; PTHR31960:SF2:F-BOX PROTEIN PP2-A15; MapolyID:Mapoly0070s0092 source=marchantia.info,https://marchantia.info/MpTak_v6.1r2/Mp4g13890.1""
A0A176VE54_MARPO	1.88283	2.2677	0.132262	0.678375	186	tr|A0A176VE54|A0A176VE54_MARPO 40S ribosomal protein S6 OS=Marchantia polymorpha subsp. ruderalis OX=1480154 GN=AXG93_4182s1220 PE=3 SV=1 source=UniProt,https://www.uniprot.org/uniprotkb/A0A176VE54""
A0A176W4E8_MARPO	4.10721	2.21822	0.136556	0.692947	187	tr|A0A176W4E8|A0A176W4E8_MARPO ATP synthase subunit b', chloroplastic OS=Marchantia polymorpha subsp. ruderalis OX=1480154 GN=AXG93_3911s1640 PE=3 SV=1 source=UniProt,https://www.uniprot.org/uniprotkb/A0A176W4E8""
A0A176WEA0_MARPO	4.10721	2.21822	0.136556	0.692947	188	tr|A0A176WEA0|A0A176WEA0_MARPO Dolichyl-diphosphooligosaccharide--protein glycosyltransferase 48 kDa subunit OS=Marchantia polymorpha subsp. ruderalis OX=1480154 GN=AXG93_2815s1040 PE=3 SV=1 source=UniProt,https://www.uniprot.org/uniprotkb/A0A176WEA0""
Mp3g11670.1	1.23959	2.18478	0.139546	0.704376	189	Mp3g11670.1 KEGG:K02934:RP-L6e, RPL6, large subunit ribosomal protein L6e; KOG:KOG1694:60s ribosomal protein L6, [J]; MobiDBLite:consensus disorder prediction; Pfam:PF03868:Ribosomal protein L6, N-terminal domain; G3DSA:2.30.30.30; PTHR10715:SF9:60S RIBOSOMAL PROTEIN L6; CDD:cd13156:KOW_RPL6; Pfam:PF01159:Ribosomal protein L6e; PANTHER:PTHR10715:60S RIBOSOMAL PROTEIN L6; SUPERFAMILY:SSF50104:Translation proteins SH3-like domain; GO:0003735:structural constituent of ribosome; GO:0005840:ribosome; GO:0006412:translation; MapolyID:Mapoly0037s0030 >tr|A0A176WI35|A0A176WI35_MARPO Large ribosomal subunit protein uL6 N-terminal domain-containing protein OS=Marchantia polymorpha subsp. ruderalis OX=1480154 GN=AXG93_4421s1160 PE=3 SV=1 source=marchantia.info,https://marchantia.info/MpTak_v6.1r2/Mp3g11670.1" source="UniProt,https://www.uniprot.org/uniprotkb/A0A176WI35""
A0A176WCD6_MARPO	4.02671	2.09024	0.148407	0.725694	195	tr|A0A176WCD6|A0A176WCD6_MARPO UMP-CMP kinase OS=Marchantia polymorpha subsp. ruderalis OX=1480154 GN=AXG93_2265s1060 PE=3 SV=1 source=UniProt,https://www.uniprot.org/uniprotkb/A0A176WCD6""
Mp1g18430.1	4.0217	2.08318	0.149094	0.725694	190	Mp1g18430.1 KEGG:K03264:EIF6, translation initiation factor 6; KOG:KOG3185:Translation initiation factor 6 (eIF-6), [J]; CDD:cd00527:IF6; SMART:SM00654:eIF6neu2; PANTHER:PTHR10784:EUKARYOTIC TRANSLATION INITIATION FACTOR 6; SUPERFAMILY:SSF55909:Pentein; PIRSF:PIRSF006413:Transl_init_IF-6; Hamap:MF_00032:Translation initiation factor 6 [eif6].; PTHR10784:SF8:EUKARYOTIC TRANSLATION INITIATION FACTOR 6; TIGRFAM:TIGR00323:eIF-6: putative translation initiation factor eIF-6; G3DSA:3.75.10.10; Pfam:PF01912:eIF-6 family; GO:0043022:ribosome binding; GO:0042256:mature ribosome assembly; MapolyID:Mapoly0001s0181 >tr|A0A176WN80|A0A176WN80_MARPO Eukaryotic translation initiation factor 6 OS=Marchantia polymorpha subsp. ruderalis OX=1480154 GN=EIF6 PE=3 SV=1 source=marchantia.info,https://marchantia.info/MpTak_v6.1r2/Mp1g18430.1" source="UniProt,https://www.uniprot.org/uniprotkb/A0A176WN80""
Mp7g09040.1	4.0217	2.08318	0.149094	0.725694	191	Mp7g09040.1 KEGG:K15685:CBLL1, E3 ubiquitin-protein ligase Hakai [EC:2.3.2.27]; KOG:KOG2932:E3 ubiquitin ligase involved in ubiquitination of E-cadherin complex, C-term missing, [O]; CDD:cd16508:RING-HC_HAKAI_like; ProSitePatterns:PS00518:Zinc finger RING-type signature.; ProSiteProfiles:PS50157:Zinc finger C2H2 type domain profile.; MobiDBLite:consensus disorder prediction; G3DSA:3.30.40.10:Zinc/RING finger domain; PTHR13480:SF0:E3 UBIQUITIN-PROTEIN LIGASE HAKAI; ProSitePatterns:PS00028:Zinc finger C2H2 type domain signature.; PANTHER:PTHR13480:E3 UBIQUITIN-PROTEIN LIGASE HAKAI-RELATED; GO:0061630:ubiquitin protein ligase activity; GO:0016567:protein ubiquitination; MapolyID:Mapoly0068s0057 >tr|A0A176W5T9|A0A176W5T9_MARPO RING-type E3 ubiquitin transferase OS=Marchantia polymorpha subsp. ruderalis OX=1480154 GN=AXG93_1062s1250 PE=4 SV=1 source=marchantia.info,https://marchantia.info/MpTak_v6.1r2/Mp7g09040.1" source="UniProt,https://www.uniprot.org/uniprotkb/A0A176W5T9""
Mp4g02690.1	4.0217	2.08318	0.149094	0.725694	192	Mp4g02690.1 KEGG:K24104:GPN, GPN-loop GTPase; KOG:KOG1532:GTPase XAB1, interacts with DNA repair protein XPA, [L]; MobiDBLite:consensus disorder prediction; PANTHER:PTHR21231:XPA-BINDING PROTEIN 1-RELATED; G3DSA:3.40.50.300; Coils:Coil; SUPERFAMILY:SSF52540:P-loop containing nucleoside triphosphate hydrolases; Pfam:PF03029:Conserved hypothetical ATP binding protein; CDD:cd17870:GPN1; PTHR21231:SF9:GPN-LOOP GTPASE; MapolyID:Mapoly0080s0030 >tr|A0A176VGF8|A0A176VGF8_MARPO GPN-loop GTPase OS=Marchantia polymorpha subsp. ruderalis OX=1480154 GN=AXG93_1520s1240 PE=3 SV=1 source=marchantia.info,https://marchantia.info/MpTak_v6.1r2/Mp4g02690.1" source="UniProt,https://www.uniprot.org/uniprotkb/A0A176VGF8""
A0A176VJ18_MARPO	4.0217	2.08318	0.149094	0.725694	193	tr|A0A176VJ18|A0A176VJ18_MARPO FRIGIDA-like protein OS=Marchantia polymorpha subsp. ruderalis OX=1480154 GN=AXG93_1130s1790 PE=3 SV=1 source=UniProt,https://www.uniprot.org/uniprotkb/A0A176VJ18""
Mp8g00480.1	4.0217	2.08318	0.149094	0.725694	194	Mp8g00480.1 MobiDBLite:consensus disorder prediction; Coils:Coil; PTHR47747:SF2:RIBONUCLEASE P PROTEIN SUBUNIT P38-LIKE PROTEIN; PANTHER:PTHR47747:RIBONUCLEASE P PROTEIN SUBUNIT P38-LIKE PROTEIN; MapolyID:Mapoly0077s0024 >tr|A0A176W0C1|A0A176W0C1_MARPO Uncharacterized protein OS=Marchantia polymorpha subsp. ruderalis OX=1480154 GN=AXG93_815s1620 PE=4 SV=1 source=marchantia.info,https://marchantia.info/MpTak_v6.1r2/Mp8g00480.1" source="UniProt,https://www.uniprot.org/uniprotkb/A0A176W0C1""
A0A176VHY4_MARPO	4.0217	2.08318	0.149094	0.725694	196	tr|A0A176VHY4|A0A176VHY4_MARPO Uncharacterized protein OS=Marchantia polymorpha subsp. ruderalis OX=1480154 GN=AXG93_2742s1040 PE=4 SV=1 source=UniProt,https://www.uniprot.org/uniprotkb/A0A176VHY4""
Mp1g24640.1	1.12884	2.00813	0.156622	0.758463	197	Mp1g24640.1 KOG:KOG0443:Actin regulatory proteins (gelsolin/villin family), [Z]; MobiDBLite:consensus disorder prediction; CDD:cd11292:gelsolin_S3_like; SUPERFAMILY:SSF55753:Actin depolymerizing proteins; SUPERFAMILY:SSF47050:VHP, Villin headpiece domain; CDD:cd11288:gelsolin_S5_like; PTHR11977:SF113:VILLIN-3-LIKE ISOFORM X1; ProSiteProfiles:PS51089:Headpiece (HP) domain profile.; CDD:cd11290:gelsolin_S1_like; PRINTS:PR00597:Gelsolin family signature; G3DSA:3.40.20.10:Severin; SMART:SM00262:VILL_6; Pfam:PF00626:Gelsolin repeat; CDD:cd11293:gelsolin_S4_like; PANTHER:PTHR11977:VILLIN; CDD:cd11291:gelsolin_S6_like; G3DSA:1.10.950.10:Villin Headpiece Domain, Chain A; SMART:SM00153:VHP_1; CDD:cd11289:gelsolin_S2_like; Pfam:PF02209:Villin headpiece domain; GO:0003779:actin binding; GO:0051015:actin filament binding; GO:0007010:cytoskeleton organization; MapolyID:Mapoly0061s0057 >Mp1g24640.4 KOG:KOG0443:Actin regulatory proteins (gelsolin/villin family), [Z]; MobiDBLite:consensus disorder prediction; CDD:cd11292:gelsolin_S3_like; SUPERFAMILY:SSF55753:Actin depolymerizing proteins; SUPERFAMILY:SSF47050:VHP, Villin headpiece domain; CDD:cd11288:gelsolin_S5_like; ProSiteProfiles:PS51089:Headpiece (HP) domain profile.; CDD:cd11290:gelsolin_S1_like; PRINTS:PR00597:Gelsolin family signature; G3DSA:3.40.20.10:Severin; SMART:SM00262:VILL_6; Pfam:PF00626:Gelsolin repeat; CDD:cd11293:gelsolin_S4_like; PANTHER:PTHR11977:VILLIN; CDD:cd11291:gelsolin_S6_like; G3DSA:1.10.950.10:Villin Headpiece Domain, Chain A; SMART:SM00153:VHP_1; PTHR11977:SF113:VILLIN-3-LIKE ISOFORM X1; CDD:cd11289:gelsolin_S2_like; Pfam:PF02209:Villin headpiece domain; GO:0003779:actin binding; GO:0051015:actin filament binding; GO:0007010:cytoskeleton organization; MapolyID:Mapoly0061s0057 source=marchantia.info,https://marchantia.info/MpTak_v6.1r2/Mp1g24640.4""
Mp5g03550.1	3.93783	1.95997	0.161679	0.77121	198	Mp5g03550.1 KOG:KOG3225:Mitochondrial import inner membrane translocase, subunit TIM22, N-term missing, [U]; PTHR15371:SF1:OUTER ENVELOPE PORE PROTEIN 16-2, CHLOROPLASTIC; Coils:Coil; PANTHER:PTHR15371:TIM23; Pfam:PF02466:Tim17/Tim22/Tim23/Pmp24 family; MapolyID:Mapoly0133s0032 >tr|A0A176WSZ5|A0A176WSZ5_MARPO Uncharacterized protein OS=Marchantia polymorpha subsp. ruderalis OX=1480154 GN=AXG93_2587s1170 PE=4 SV=1 source=marchantia.info,https://marchantia.info/MpTak_v6.1r2/Mp5g03550.1" source="UniProt,https://www.uniprot.org/uniprotkb/A0A176WSZ5""
A0A176VG49_MARPO	3.93346	1.9604	0.161633	0.77121	199	tr|A0A176VG49|A0A176VG49_MARPO MI domain-containing protein OS=Marchantia polymorpha subsp. ruderalis OX=1480154 GN=AXG93_960s1220 PE=3 SV=1 source=UniProt,https://www.uniprot.org/uniprotkb/A0A176VG49""
Mp1g24720.1	3.93346	1.9604	0.161633	0.77121	200	Mp1g24720.1 MobiDBLite:consensus disorder prediction; Coils:Coil; PANTHER:PTHR34546:OS06G0153600 PROTEIN; MapolyID:Mapoly0061s0049 source=marchantia.info,https://marchantia.info/MpTak_v6.1r2/Mp1g24720.1""
Mp1g07420.1	1.13553	1.89939	0.168309	0.798838	201	Mp1g07420.1 KEGG:K02964:RP-S18e, RPS18, small subunit ribosomal protein S18e; KOG:KOG3311:Ribosomal protein S18, [J]; PANTHER:PTHR10871:30S RIBOSOMAL PROTEIN S13/40S RIBOSOMAL PROTEIN S18; Pfam:PF00416:Ribosomal protein S13/S18; G3DSA:1.10.8.50; G3DSA:4.10.910.10:30s ribosomal protein s13; PTHR10871:SF3:40S RIBOSOMAL PROTEIN S18-RELATED; ProSitePatterns:PS00646:Ribosomal protein S13 signature.; Hamap:MF_01315:30S ribosomal protein S13 [rpsM].; PIRSF:PIRSF002134:RPS13p_RPS13a_RPS18e_RPS13o; ProSiteProfiles:PS50159:Ribosomal protein S13 family profile.; SUPERFAMILY:SSF46946:S13-like H2TH domain; GO:0003735:structural constituent of ribosome; GO:0005840:ribosome; GO:0006412:translation; GO:0003723:RNA binding; GO:0003676:nucleic acid binding; MapolyID:Mapoly0043s0135 >Mp5g02820.1 KEGG:K02964:RP-S18e, RPS18, small subunit ribosomal protein S18e; KOG:KOG3311:Ribosomal protein S18, [J]; PANTHER:PTHR10871:30S RIBOSOMAL PROTEIN S13/40S RIBOSOMAL PROTEIN S18; Pfam:PF00416:Ribosomal protein S13/S18; G3DSA:1.10.8.50; ProSitePatterns:PS00646:Ribosomal protein S13 signature.; G3DSA:4.10.910.10:30s ribosomal protein s13; PTHR10871:SF3:40S RIBOSOMAL PROTEIN S18-RELATED; Hamap:MF_01315:30S ribosomal protein S13 [rpsM].; PIRSF:PIRSF002134:RPS13p_RPS13a_RPS18e_RPS13o; ProSiteProfiles:PS50159:Ribosomal protein S13 family profile.; SUPERFAMILY:SSF46946:S13-like H2TH domain; GO:0003735:structural constituent of ribosome; GO:0005840:ribosome; GO:0006412:translation; GO:0003723:RNA binding; GO:0003676:nucleic acid binding; MapolyID:Mapoly0124s0041 >tr|A0A176W9K1|A0A176W9K1_MARPO 40S ribosomal protein S18 OS=Marchantia polymorpha subsp. ruderalis OX=1480154 GN=AXG93_3884s1150 PE=3 SV=1 source=marchantia.info,https://marchantia.info/MpTak_v6.1r2/Mp5g02820.1" source="UniProt,https://www.uniprot.org/uniprotkb/A0A176W9K1""
A0A176W7S6_MARPO	1.11447	1.88731	0.169666	0.801296	202	tr|A0A176W7S6|A0A176W7S6_MARPO S5 DRBM domain-containing protein OS=Marchantia polymorpha subsp. ruderalis OX=1480154 GN=AXG93_1390s1030 PE=3 SV=1 source=UniProt,https://www.uniprot.org/uniprotkb/A0A176W7S6""
Mp7g12360.1	3.84409	1.83247	0.175997	0.811115	204	Mp7g12360.1 KEGG:K12845:SNU13, NHP2L, U4/U6 small nuclear ribonucleoprotein SNU13; KOG:KOG3387:60S ribosomal protein 15.5kD/SNU13, NHP2/L7A family (includes ribonuclease P subunit p38), involved in splicing, [AJ]; PRINTS:PR00883:High mobility group-like nuclear protein signature; PRINTS:PR00881:Ribosomal protein L7A/RS6 family signature; PTHR23105:SF158:NHP2-LIKE PROTEIN 1; Pfam:PF01248:Ribosomal protein L7Ae/L30e/S12e/Gadd45 family; PANTHER:PTHR23105:RIBOSOMAL PROTEIN L7AE FAMILY MEMBER; G3DSA:3.30.1330.30; SUPERFAMILY:SSF55315:L30e-like; ProSitePatterns:PS01082:Ribosomal protein L7Ae signature.; GO:0003723:RNA binding; GO:1990904:ribonucleoprotein complex; GO:0042254:ribosome biogenesis; GO:0005730:nucleolus; MapolyID:Mapoly0003s0247 >tr|A0A176VR40|A0A176VR40_MARPO Ribonucloprotein OS=Marchantia polymorpha subsp. ruderalis OX=1480154 GN=AXG93_2035s1750 PE=3 SV=1 source=marchantia.info,https://marchantia.info/MpTak_v6.1r2/Mp7g12360.1" source="UniProt,https://www.uniprot.org/uniprotkb/A0A176VR40""
A0A176W3K7_MARPO	3.84409	1.83247	0.175997	0.811115	206	tr|A0A176W3K7|A0A176W3K7_MARPO assimilatory sulfite reductase (ferredoxin) OS=Marchantia polymorpha subsp. ruderalis OX=1480154 GN=AXG93_2520s1130 PE=3 SV=1 source=UniProt,https://www.uniprot.org/uniprotkb/A0A176W3K7""
Mp7g13220.1	3.84409	1.83247	0.175997	0.811115	207	Mp7g13220.1 KEGG:K02695:psaH, photosystem I subunit VI; Pfam:PF03244:Photosystem I reaction centre subunit VI; G3DSA:1.20.5.220; PANTHER:PTHR34787:PHOTOSYSTEM I REACTION CENTER SUBUNIT VI-2, CHLOROPLASTIC; GO:0015979:photosynthesis; GO:0009538:photosystem I reaction center; GO:0009522:photosystem I; MapolyID:Mapoly0009s0008 >tr|A0A176WF41|A0A176WF41_MARPO Photosystem I reaction center subunit VI, chloroplastic OS=Marchantia polymorpha subsp. ruderalis OX=1480154 GN=AXG93_1838s1400 PE=3 SV=1 source=marchantia.info,https://marchantia.info/MpTak_v6.1r2/Mp7g13220.1" source="UniProt,https://www.uniprot.org/uniprotkb/A0A176WF41""
Mp8g15350.1	2.21245	1.84588	0.174423	0.811115	203	Mp8g15350.1 MobiDBLite:consensus disorder prediction; PANTHER:PTHR34278:PROTEIN THI031, PUTATIVE-RELATED; PTHR34278:SF1:PROTEIN THI031, PUTATIVE-RELATED; MapolyID:Mapoly0297s0001 source=marchantia.info,https://marchantia.info/MpTak_v6.1r2/Mp8g15350.1""
A0A176WS62_MARPO	1.15891	1.84926	0.17403	0.811115	205	tr|A0A176WS62|A0A176WS62_MARPO C2H2-type domain-containing protein OS=Marchantia polymorpha subsp. ruderalis OX=1480154 GN=AXG93_93s1050 PE=4 SV=1 source=UniProt,https://www.uniprot.org/uniprotkb/A0A176WS62""
Mp7g18320.1	3.74685	1.72314	0.189447	0.825263	208	Mp7g18320.1 KEGG:K02910:RP-L31e, RPL31, large subunit ribosomal protein L31e; KOG:KOG0893:60S ribosomal protein L31, [J]; G3DSA:3.10.440.10; PANTHER:PTHR10956:60S RIBOSOMAL PROTEIN L31; PTHR10956:SF38:OS06G0319700 PROTEIN; SUPERFAMILY:SSF54575:Ribosomal protein L31e; SMART:SM01380:Ribosomal_L31e_2; CDD:cd00463:Ribosomal_L31e; Pfam:PF01198:Ribosomal protein L31e; ProSitePatterns:PS01144:Ribosomal protein L31e signature.; GO:0003735:structural constituent of ribosome; GO:0005840:ribosome; GO:0006412:translation; MapolyID:Mapoly0102s0008 >tr|A0A176WCJ7|A0A176WCJ7_MARPO 60S ribosomal protein L31 OS=Marchantia polymorpha subsp. ruderalis OX=1480154 GN=AXG93_4201s1530 PE=3 SV=1 source=marchantia.info,https://marchantia.info/MpTak_v6.1r2/Mp7g18320.1" source="UniProt,https://www.uniprot.org/uniprotkb/A0A176WCJ7""
Mp6g08570.1	3.74685	1.72314	0.189447	0.825263	209	Mp6g08570.1 Pfam:PF12872:OST-HTH/LOTUS domain; CDD:cd08824:LOTUS; Pfam:PF01936:NYN domain; CDD:cd10910:PIN_limkain_b1_N_like; G3DSA:1.10.10.1880; ProSiteProfiles:PS51644:OST-type HTH domain profile.; PTHR14379:SF65:ZINC FINGER, CCHC-TYPE, MEIOSIS ARREST FEMALE PROTEIN 1, PIN DOMAIN-LIKE PROTEIN-RELATED; PANTHER:PTHR14379:LIMKAIN B LKAP; MobiDBLite:consensus disorder prediction; GO:0005777:peroxisome; GO:0010468:regulation of gene expression; MapolyID:Mapoly0060s0064 source=marchantia.info,https://marchantia.info/MpTak_v6.1r2/Mp6g08570.1""
Mp2g26290.1	3.74685	1.72314	0.189447	0.825263	210	Mp2g26290.1 KEGG:K02998:RP-SAe, RPSA, small subunit ribosomal protein SAe; KOG:KOG0830:40S ribosomal protein SA (P40)/Laminin receptor 1, [J]; G3DSA:3.40.50.10490; PRINTS:PR00395:Ribosomal protein S2 signature; ProSitePatterns:PS00963:Ribosomal protein S2 signature 2.; TIGRFAM:TIGR01012:uS2_euk_arch: ribosomal protein uS2; PANTHER:PTHR11489:40S RIBOSOMAL PROTEIN SA; PTHR11489:SF25:40S RIBOSOMAL PROTEIN SA; Pfam:PF00318:Ribosomal protein S2; Hamap:MF_03015:40S ribosomal protein SA [rps-0].; CDD:cd01425:RPS2; SUPERFAMILY:SSF52313:Ribosomal protein S2; GO:0015935:small ribosomal subunit; GO:0003735:structural constituent of ribosome; GO:0005840:ribosome; GO:0006412:translation; MapolyID:Mapoly0025s0055 >tr|A0A176VH07|A0A176VH07_MARPO Small ribosomal subunit protein uS2 OS=Marchantia polymorpha subsp. ruderalis OX=1480154 GN=AXG93_4751s1100 PE=3 SV=1 source=marchantia.info,https://marchantia.info/MpTak_v6.1r2/Mp2g26290.1" source="UniProt,https://www.uniprot.org/uniprotkb/A0A176VH07""
Mp8g14060.1	3.74685	1.72314	0.189447	0.825263	211	Mp8g14060.1 KEGG:K04499:RUVBL1, RVB1, INO80H, RuvB-like protein 1 [EC:3.6.4.12]; KOG:KOG1942:DNA helicase, TBP-interacting protein, [L]; MobiDBLite:consensus disorder prediction; CDD:cd00009:AAA; G3DSA:1.10.8.60; PTHR11093:SF7:RUVB-LIKE HELICASE; PANTHER:PTHR11093:RUVB-RELATED REPTIN AND PONTIN; Pfam:PF06068:TIP49 P-loop domain; SMART:SM00382:AAA_5; SUPERFAMILY:SSF52540:P-loop containing nucleoside triphosphate hydrolases; Pfam:PF17856:TIP49 AAA-lid domain; GO:0005524:ATP binding; GO:0003678:DNA helicase activity; GO:0043139:5'-3' DNA helicase activity; MapolyID:Mapoly0108s0031 >tr|A0A176W4Q7|A0A176W4Q7_MARPO RuvB-like helicase OS=Marchantia polymorpha subsp. ruderalis OX=1480154 GN=AXG93_2646s1170 PE=3 SV=1 source=marchantia.info,https://marchantia.info/MpTak_v6.1r2/Mp8g14060.1" source="UniProt,https://www.uniprot.org/uniprotkb/A0A176W4Q7""
A0A176W4N4_MARPO	3.74685	1.72314	0.189447	0.825263	212	tr|A0A176W4N4|A0A176W4N4_MARPO DUF4005 domain-containing protein OS=Marchantia polymorpha subsp. ruderalis OX=1480154 GN=AXG93_1062s1190 PE=3 SV=1 source=UniProt,https://www.uniprot.org/uniprotkb/A0A176W4N4""
A0A176WL13_MARPO	3.74685	1.72314	0.189447	0.825263	213	tr|A0A176WL13|A0A176WL13_MARPO GST N-terminal domain-containing protein OS=Marchantia polymorpha subsp. ruderalis OX=1480154 GN=AXG93_2884s1010 PE=3 SV=1 source=UniProt,https://www.uniprot.org/uniprotkb/A0A176WL13""
Mp6g04740.4	3.74685	1.72314	0.189447	0.825263	214	Mp6g04740.4 KEGG:K01810:GPI, pgi, glucose-6-phosphate isomerase [EC:5.3.1.9]; KOG:KOG2446:Glucose-6-phosphate isomerase, [G]; PRINTS:PR00662:Glucose-6-phosphate isomerase signature; G3DSA:3.40.50.10490; G3DSA:1.10.1390.10; ProSitePatterns:PS00174:Phosphoglucose isomerase signature 2.; PTHR11469:SF1:GLUCOSE-6-PHOSPHATE ISOMERASE; ProSitePatterns:PS00765:Phosphoglucose isomerase signature 1.; CDD:cd05015:SIS_PGI_1; Pfam:PF00342:Phosphoglucose isomerase; CDD:cd05016:SIS_PGI_2; SUPERFAMILY:SSF53697:SIS domain; Hamap:MF_00473:Glucose-6-phosphate isomerase [pgi].; PANTHER:PTHR11469:GLUCOSE-6-PHOSPHATE ISOMERASE; ProSiteProfiles:PS51463:Glucose-6-phosphate isomerase family profile.; GO:0006094:gluconeogenesis; GO:0004347:glucose-6-phosphate isomerase activity; GO:0006096:glycolytic process; MapolyID:Mapoly0034s0044 >Mp6g04740.5 KEGG:K01810:GPI, pgi, glucose-6-phosphate isomerase [EC:5.3.1.9]; KOG:KOG2446:Glucose-6-phosphate isomerase, [G]; PRINTS:PR00662:Glucose-6-phosphate isomerase signature; G3DSA:3.40.50.10490; ProSitePatterns:PS00765:Phosphoglucose isomerase signature 1.; G3DSA:1.10.1390.10; PTHR11469:SF1:GLUCOSE-6-PHOSPHATE ISOMERASE; CDD:cd05015:SIS_PGI_1; Pfam:PF00342:Phosphoglucose isomerase; CDD:cd05016:SIS_PGI_2; SUPERFAMILY:SSF53697:SIS domain; Hamap:MF_00473:Glucose-6-phosphate isomerase [pgi].; PANTHER:PTHR11469:GLUCOSE-6-PHOSPHATE ISOMERASE; ProSitePatterns:PS00174:Phosphoglucose isomerase signature 2.; ProSiteProfiles:PS51463:Glucose-6-phosphate isomerase family profile.; GO:0006094:gluconeogenesis; GO:0004347:glucose-6-phosphate isomerase activity; GO:0006096:glycolytic process; MapolyID:Mapoly0034s0044 >tr|A0A176WKM1|A0A176WKM1_MARPO Glucose-6-phosphate isomerase OS=Marchantia polymorpha subsp. ruderalis OX=1480154 GN=AXG93_4893s1020 PE=3 SV=1 source=marchantia.info,https://marchantia.info/MpTak_v6.1r2/Mp6g04740.5" source="UniProt,https://www.uniprot.org/uniprotkb/A0A176WKM1""
Mp1g05710.1	-2.46452	1.72375	0.189369	0.825263	215	Mp1g05710.1 KOG:KOG1198:Zinc-binding oxidoreductase, [CR]; CDD:cd05276:p53_inducible_oxidoreductase; SUPERFAMILY:SSF50129:GroES-like; SUPERFAMILY:SSF51735:NAD(P)-binding Rossmann-fold domains; Pfam:PF00107:Zinc-binding dehydrogenase; Pfam:PF08240:Alcohol dehydrogenase GroES-like domain; G3DSA:3.40.50.720; PTHR48106:SF8:QUINONE OXIDOREDUCTASE PIG3; SMART:SM00829:PKS_ER_names_mod; G3DSA:3.90.180.10; PANTHER:PTHR48106:QUINONE OXIDOREDUCTASE PIG3-RELATED; TIGRFAM:TIGR02824:quinone_pig3: putative NAD(P)H quinone oxidoreductase, PIG3 family; GO:0016491:oxidoreductase activity; MapolyID:Mapoly0005s0036 >tr|A0A176VRH3|A0A176VRH3_MARPO Enoyl reductase (ER) domain-containing protein OS=Marchantia polymorpha subsp. ruderalis OX=1480154 GN=AXG93_620s1240 PE=4 SV=1 source=marchantia.info,https://marchantia.info/MpTak_v6.1r2/Mp1g05710.1" source="UniProt,https://www.uniprot.org/uniprotkb/A0A176VRH3""
Mp8g04890.1	3.74685	1.72314	0.189447	0.825263	216	Mp8g04890.1 Coils:Coil; G3DSA:3.40.50.300; SUPERFAMILY:SSF52540:P-loop containing nucleoside triphosphate hydrolases; SUPERFAMILY:SSF52047:RNI-like; Pfam:PF08477:Ras of Complex, Roc, domain of DAPkinase; PANTHER:PTHR47679:PROTEIN TORNADO 1 source=marchantia.info,https://marchantia.info/MpTak_v6.1r2/Mp8g04890.1""
A0A176WAB5_MARPO	3.74685	1.72314	0.189447	0.825263	217	tr|A0A176WAB5|A0A176WAB5_MARPO Agenet domain-containing protein OS=Marchantia polymorpha subsp. ruderalis OX=1480154 GN=AXG93_3893s1370 PE=4 SV=1 source=UniProt,https://www.uniprot.org/uniprotkb/A0A176WAB5""
A0A176W1Q6_MARPO	3.74685	1.72314	0.189447	0.825263	218	tr|A0A176W1Q6|A0A176W1Q6_MARPO Putative rRNA methyltransferase OS=Marchantia polymorpha subsp. ruderalis OX=1480154 GN=AXG93_1774s1070 PE=3 SV=1 source=UniProt,https://www.uniprot.org/uniprotkb/A0A176W1Q6""
A0A176VMK7_MARPO	3.74685	1.72314	0.189447	0.825263	219	tr|A0A176VMK7|A0A176VMK7_MARPO Pescadillo homolog OS=Marchantia polymorpha subsp. ruderalis OX=1480154 GN=AXG93_138s1080 PE=3 SV=1 source=UniProt,https://www.uniprot.org/uniprotkb/A0A176VMK7""
Mp6g06620.1	-3.44207	1.693	0.193364	0.830941	220	Mp6g06620.1 KEGG:K03035:PSMD12, RPN5, 26S proteasome regulatory subunit N5; KOG:KOG1498:26S proteasome regulatory complex, subunit RPN5/PSMD12, [O]; PANTHER:PTHR10855:26S PROTEASOME NON-ATPASE REGULATORY SUBUNIT 12/COP9 SIGNALOSOME COMPLEX SUBUNIT 4; SMART:SM00753:motif in proteasome subunits, Int-6, Nip-1 and TRIP-15; PTHR10855:SF9:26S PROTEASOME NON-ATPASE REGULATORY SUBUNIT 12 HOMOLOG A-LIKE; ProSiteProfiles:PS50250:PCI domain profile.; G3DSA:1.10.10.10:"winged helix" repressor DNA binding domain; Pfam:PF18098:26S proteasome regulatory subunit RPN5 C-terminal domain; Pfam:PF01399:PCI domain; SUPERFAMILY:SSF46785:Winged helix" DNA-binding domain; SMART:SM00088:PINT_4; MapolyID:Mapoly0173s0007 source="marchantia.info,https://marchantia.info/MpTak_v6.1r2/Mp6g06620.1""
Mp4g23710.1	-3.44207	1.693	0.193364	0.830941	221	Mp4g23710.1 KEGG:K00799:GST, gst, glutathione S-transferase [EC:2.5.1.18]; KOG:KOG0867:Glutathione S-transferase, [O]; ProSiteProfiles:PS50404:Soluble glutathione S-transferase N-terminal domain profile.; G3DSA:3.40.30.10:Glutaredoxin; PTHR44750:SF1:GLUTATHIONE S-TRANSFERASE T1-RELATED; SUPERFAMILY:SSF47616:GST C-terminal domain-like; G3DSA:1.20.1050.10; ProSiteProfiles:PS50405:Soluble glutathione S-transferase C-terminal domain profile.; SUPERFAMILY:SSF52833:Thioredoxin-like; SFLD:SFLDS00019:Glutathione Transferase (cytosolic); SFLD:SFLDG00358:Main (cytGST); Pfam:PF13417:Glutathione S-transferase, N-terminal domain; PANTHER:PTHR44750:GLUTATHIONE S-TRANSFERASE T1-RELATED; GO:0005515:protein binding; GO:0006749:glutathione metabolic process; MapolyID:Mapoly0020s0134 source=marchantia.info,https://marchantia.info/MpTak_v6.1r2/Mp4g23710.1""
Mp2g23790.1	-3.44207	1.693	0.193364	0.830941	222	Mp2g23790.1 KEGG:K01280:TPP2, tripeptidyl-peptidase II [EC:3.4.14.10]; KOG:KOG1114:Tripeptidyl peptidase II, [O]; SUPERFAMILY:SSF52743:Subtilisin-like; PANTHER:PTHR43806:PEPTIDASE S8; MobiDBLite:consensus disorder prediction; CDD:cd04857:Peptidases_S8_Tripeptidyl_Aminopeptidase_II; PTHR43806:SF14:TRIPEPTIDYL-PEPTIDASE 2; Pfam:PF12580:Tripeptidyl peptidase II; ProSiteProfiles:PS51892:Serine proteases, subtilase domain profile.; G3DSA:2.60.40.3170; Pfam:PF00082:Subtilase family; Coils:Coil; G3DSA:3.40.50.200; ProSitePatterns:PS00138:Serine proteases, subtilase family, serine active site.; PRINTS:PR00723:Subtilisin serine protease family (S8) signature; GO:0008240:tripeptidyl-peptidase activity; GO:0006508:proteolysis; GO:0004252:serine-type endopeptidase activity; GO:0008236:serine-type peptidase activity; MapolyID:Mapoly0069s0029 source=marchantia.info,https://marchantia.info/MpTak_v6.1r2/Mp2g23790.1""
A0A176WGK2_MARPO	-1.91476	1.67704	0.195474	0.836244	223	tr|A0A176WGK2|A0A176WGK2_MARPO D-isomer specific 2-hydroxyacid dehydrogenase NAD-binding domain-containing protein OS=Marchantia polymorpha subsp. ruderalis OX=1480154 GN=AXG93_3384s1960 PE=3 SV=1 source=UniProt,https://www.uniprot.org/uniprotkb/A0A176WGK2""
Mp1g08160.1	1.03847	1.64771	0.199427	0.849346	224	Mp1g08160.1 KEGG:K02943:RP-LP2, RPLP2, large subunit ribosomal protein LP2; KOG:KOG3449:60S acidic ribosomal protein P2, [J]; Hamap:MF_01478:50S ribosomal protein L12 [rpl12].; PANTHER:PTHR21141:60S ACIDIC RIBOSOMAL PROTEIN FAMILY MEMBER; MobiDBLite:consensus disorder prediction; G3DSA:1.10.10.1410; CDD:cd05833:Ribosomal_P2; Coils:Coil; Pfam:PF00428:60s Acidic ribosomal protein; GO:0003735:structural constituent of ribosome; GO:0005840:ribosome; GO:0002182:cytoplasmic translational elongation; GO:0006414:translational elongation; GO:0022625:cytosolic large ribosomal subunit; MapolyID:Mapoly0036s0060 >tr|A0A176VYG5|A0A176VYG5_MARPO Uncharacterized protein OS=Marchantia polymorpha subsp. ruderalis OX=1480154 GN=AXG93_2145s1470 PE=3 SV=1 source=marchantia.info,https://marchantia.info/MpTak_v6.1r2/Mp1g08160.1" source="UniProt,https://www.uniprot.org/uniprotkb/A0A176VYG5""
A0A176VQG3_MARPO	3.64812	1.6092	0.204759	0.852385	230	tr|A0A176VQG3|A0A176VQG3_MARPO BAT2 N-terminal domain-containing protein OS=Marchantia polymorpha subsp. ruderalis OX=1480154 GN=AXG93_4291s1000 PE=4 SV=1 source=UniProt,https://www.uniprot.org/uniprotkb/A0A176VQG3""
A0A176VEC5_MARPO	3.64812	1.6092	0.204759	0.852385	231	tr|A0A176VEC5|A0A176VEC5_MARPO mRNA decay factor PAT1 domain-containing protein OS=Marchantia polymorpha subsp. ruderalis OX=1480154 GN=AXG93_1860s1070 PE=4 SV=1 source=UniProt,https://www.uniprot.org/uniprotkb/A0A176VEC5""
A0A176VYM4_MARPO	3.64812	1.6092	0.204759	0.852385	232	tr|A0A176VYM4|A0A176VYM4_MARPO WPP domain-containing protein OS=Marchantia polymorpha subsp. ruderalis OX=1480154 GN=AXG93_1543s1190 PE=4 SV=1 source=UniProt,https://www.uniprot.org/uniprotkb/A0A176VYM4""
Mp1g03000.1	3.64812	1.6092	0.204759	0.852385	233	Mp1g03000.1 KEGG:K21763:MAPKBP1, mitogen-activated protein kinase binding protein 1; KOG:KOG1408:WD40 repeat protein, C-term missing, [S]; ProSitePatterns:PS00678:Trp-Asp (WD) repeats signature.; Coils:Coil; PANTHER:PTHR42968:WD REPEAT-CONTAINING; G3DSA:2.130.10.10; MobiDBLite:consensus disorder prediction; ProSiteProfiles:PS50082:Trp-Asp (WD) repeats profile.; SMART:SM00320:WD40_4; ProSiteProfiles:PS50294:Trp-Asp (WD) repeats circular profile.; Pfam:PF00400:WD domain, G-beta repeat; PTHR42968:SF31:MITOGEN-ACTIVATED PROTEIN KINASE-BINDING PROTEIN 1 ISOFORM X1; SUPERFAMILY:SSF50978:WD40 repeat-like; GO:0005515:protein binding; MapolyID:Mapoly0113s0048 >tr|A0A176VI37|A0A176VI37_MARPO Uncharacterized protein OS=Marchantia polymorpha subsp. ruderalis OX=1480154 GN=AXG93_2584s1470 PE=4 SV=1 source=marchantia.info,https://marchantia.info/MpTak_v6.1r2/Mp1g03000.1" source="UniProt,https://www.uniprot.org/uniprotkb/A0A176VI37""
A0A176WNV6_MARPO	-1.21145	1.59455	0.206831	0.852385	229	tr|A0A176WNV6|A0A176WNV6_MARPO LUC7 related protein OS=Marchantia polymorpha subsp. ruderalis OX=1480154 GN=AXG93_1593s1140 PE=3 SV=1 source=UniProt,https://www.uniprot.org/uniprotkb/A0A176WNV6""
A0A176VZS7_MARPO	1.37708	1.59763	0.206393	0.852385	228	tr|A0A176VZS7|A0A176VZS7_MARPO RRM domain-containing protein OS=Marchantia polymorpha subsp. ruderalis OX=1480154 GN=AXG93_3040s1150 PE=4 SV=1 source=UniProt,https://www.uniprot.org/uniprotkb/A0A176VZS7""
A0A176WRD6_MARPO	1.24623	1.59343	0.206992	0.852385	225	tr|A0A176WRD6|A0A176WRD6_MARPO ribulose-phosphate 3-epimerase OS=Marchantia polymorpha subsp. ruderalis OX=1480154 GN=AXG93_763s1190 PE=3 SV=1 source=UniProt,https://www.uniprot.org/uniprotkb/A0A176WRD6""
Mp1g06170.1	1.027	1.59014	0.20746	0.852385	227	Mp1g06170.1 KEGG:K02941:RP-LP0, RPLP0, large subunit ribosomal protein LP0; KOG:KOG0815:60S acidic ribosomal protein P0, [J]; PIRSF:PIRSF039087:L10E; PANTHER:PTHR45699:60S ACIDIC RIBOSOMAL PROTEIN P0; Pfam:PF00466:Ribosomal protein L10; SUPERFAMILY:SSF160369:Ribosomal protein L10-like; CDD:cd05795:Ribosomal_P0_L10e; G3DSA:3.90.105.20; MobiDBLite:consensus disorder prediction; Pfam:PF17777:Insertion domain in 60S ribosomal protein L10P; Pfam:PF00428:60s Acidic ribosomal protein; PTHR45699:SF18:60S ACIDIC RIBOSOMAL PROTEIN P0-1; GO:0042254:ribosome biogenesis; MapolyID:Mapoly0043s0009 source=marchantia.info,https://marchantia.info/MpTak_v6.1r2/Mp1g06170.1""
Mp6g02810.1	1.0067	1.5851	0.208182	0.852385	226	Mp6g02810.1 KEGG:K02984:RP-S3Ae, RPS3A, small subunit ribosomal protein S3Ae; KOG:KOG1628:40S ribosomal protein S3A, [J]; PANTHER:PTHR11830:40S RIBOSOMAL PROTEIN S3A; SMART:SM01397:Ribosomal_S3Ae_2; Hamap:MF_03122:40S ribosomal protein S1 [RPS3A].; PTHR11830:SF33:40S RIBOSOMAL PROTEIN S3A; Pfam:PF01015:Ribosomal S3Ae family; ProSitePatterns:PS01191:Ribosomal protein S3Ae signature.; GO:0003735:structural constituent of ribosome; GO:0005840:ribosome; GO:0006412:translation; MapolyID:Mapoly0035s0068 source=marchantia.info,https://marchantia.info/MpTak_v6.1r2/Mp6g02810.1""
Mp4g05850.1	3.62331	1.56015	0.211797	0.859804	235	Mp4g05850.1 PANTHER:PTHR38522:PLASMA MEMBRANE-ASSOCIATED CATION-BINDING PROTEIN 1; MobiDBLite:consensus disorder prediction; PTHR38522:SF2:PLASMA MEMBRANE-ASSOCIATED CATION-BINDING PROTEIN 1; Pfam:PF05558:DREPP plasma membrane polypeptide; GO:0046658:anchored component of plasma membrane; MapolyID:Mapoly0087s0006 >tr|A0A176VJD4|A0A176VJD4_MARPO Plasma membrane-associated cation-binding protein 1 OS=Marchantia polymorpha subsp. ruderalis OX=1480154 GN=AXG93_4698s1220 PE=4 SV=1 source=marchantia.info,https://marchantia.info/MpTak_v6.1r2/Mp4g05850.1" source="UniProt,https://www.uniprot.org/uniprotkb/A0A176VJD4""
Mp3g04840.1	1.03872	1.56143	0.211609	0.859804	234	Mp3g04840.1 KEGG:K20471:COPD, ARCN1, RET2, coatomer subunit delta; KOG:KOG2635:Medium subunit of clathrin adaptor complex, [U]; PTHR10121:SF6:COATOMER SUBUNIT DELTA; Pfam:PF00928:Adaptor complexes medium subunit family; G3DSA:2.60.40.1170; ProSiteProfiles:PS51072:Mu homology domain (MHD) profile.; G3DSA:3.30.450.60; PANTHER:PTHR10121:COATOMER SUBUNIT DELTA; CDD:cd09254:AP_delta-COPI_MHD; SUPERFAMILY:SSF49447:Second domain of Mu2 adaptin subunit (ap50) of ap2 adaptor; Coils:Coil; SUPERFAMILY:SSF64356:SNARE-like; CDD:cd14830:Delta_COP_N; GO:0006890:retrograde vesicle-mediated transport, Golgi to endoplasmic reticulum; GO:0030126:COPI vesicle coat; MapolyID:Mapoly0022s0045 source=marchantia.info,https://marchantia.info/MpTak_v6.1r2/Mp3g04840.1""
A0A176W9I8_MARPO	1.02667	1.51845	0.218006	0.881262	236	tr|A0A176W9I8|A0A176W9I8_MARPO C3H1-type domain-containing protein OS=Marchantia polymorpha subsp. ruderalis OX=1480154 GN=AXG93_2446s1180 PE=4 SV=1 source=UniProt,https://www.uniprot.org/uniprotkb/A0A176W9I8""
Mp5g05880.1	1.65862	1.50216	0.220491	0.882116	238	Mp5g05880.1 MobiDBLite:consensus disorder prediction; MapolyID:Mapoly0027s0039 source=marchantia.info,https://marchantia.info/MpTak_v6.1r2/Mp5g05880.1""
Mp4g24070.1	1.04059	1.4989	0.220991	0.882116	237	Mp4g24070.1 KEGG:K02940:RP-L9e, RPL9, large subunit ribosomal protein L9e; KOG:KOG3255:60S ribosomal protein L9, [J]; Pfam:PF00347:Ribosomal protein L6; PIRSF:PIRSF002162:RPL6p_RPL6a_RPL9e_RPL9o; G3DSA:3.90.930.12; PANTHER:PTHR11655:60S/50S RIBOSOMAL PROTEIN L6/L9; PTHR11655:SF35:RIBOSOMAL PROTEIN L6-RELATED; SUPERFAMILY:SSF56053:Ribosomal protein L6; ProSitePatterns:PS00700:Ribosomal protein L6 signature 2.; GO:0019843:rRNA binding; GO:0003735:structural constituent of ribosome; GO:0005840:ribosome; GO:0006412:translation; MapolyID:Mapoly0020s0166 >tr|A0A176WLA8|A0A176WLA8_MARPO Large ribosomal subunit protein uL6 alpha-beta domain-containing protein OS=Marchantia polymorpha subsp. ruderalis OX=1480154 GN=AXG93_1913s1940 PE=3 SV=1 source=marchantia.info,https://marchantia.info/MpTak_v6.1r2/Mp4g24070.1" source="UniProt,https://www.uniprot.org/uniprotkb/A0A176WLA8""
Mp3g02250.1	1.02458	1.50445	0.22014	0.882116	239	Mp3g02250.1 KOG:KOG0813:Glyoxylase, C-term missing, [R]; KOG:KOG0548:Molecular co-chaperone STI1, C-term missing, [O]; SUPERFAMILY:SSF48452:TPR-like; Pfam:PF07719:Tetratricopeptide repeat; G3DSA:3.60.15.10; SMART:SM00028:tpr_5; PANTHER:PTHR46233:HYDROXYACYLGLUTATHIONE HYDROLASE GLOC; G3DSA:1.25.40.10; ProSiteProfiles:PS50005:TPR repeat profile.; ProSiteProfiles:PS50293:TPR repeat region circular profile.; SUPERFAMILY:SSF56281:Metallo-hydrolase/oxidoreductase; CDD:cd16275:BaeB-like_MBL-fold; Pfam:PF00753:Metallo-beta-lactamase superfamily; SMART:SM00849:Lactamase_B_5a; GO:0005515:protein binding; MapolyID:Mapoly0007s0214 >tr|A0A176VJW4|A0A176VJW4_MARPO Metallo-beta-lactamase domain-containing protein OS=Marchantia polymorpha subsp. ruderalis OX=1480154 GN=AXG93_3960s1260 PE=4 SV=1 source=marchantia.info,https://marchantia.info/MpTak_v6.1r2/Mp3g02250.1" source="UniProt,https://www.uniprot.org/uniprotkb/A0A176VJW4""
A0A176VMJ6_MARPO	3.51279	1.45028	0.228632	0.901302	240	tr|A0A176VMJ6|A0A176VMJ6_MARPO Peptidyl-prolyl cis-trans isomerase OS=Marchantia polymorpha subsp. ruderalis OX=1480154 GN=AXG93_2024s1080 PE=3 SV=1 source=UniProt,https://www.uniprot.org/uniprotkb/A0A176VMJ6""
Mp6g20280.1	3.51279	1.45028	0.228632	0.901302	241	Mp6g20280.1 PIRSF:PIRSF030333:UCP030333_Alba; G3DSA:3.30.110.20; PTHR31947:SF32; Pfam:PF01918:Alba; PANTHER:PTHR31947:DNA/RNA-BINDING PROTEIN ALBA 3; SUPERFAMILY:SSF82704:AlbA-like; GO:0003676:nucleic acid binding; MapolyID:Mapoly0045s0036 >tr|A0A176VSQ9|A0A176VSQ9_MARPO DNA/RNA-binding protein Alba-like domain-containing protein OS=Marchantia polymorpha subsp. ruderalis OX=1480154 GN=AXG93_1660s1310 PE=4 SV=1 source=marchantia.info,https://marchantia.info/MpTak_v6.1r2/Mp6g20280.1" source="UniProt,https://www.uniprot.org/uniprotkb/A0A176VSQ9""
Mp4g01020.1	3.51279	1.45028	0.228632	0.901302	242	Mp4g01020.1 KEGG:K22756:NSMCE2, NSE2, E3 SUMO-protein ligase NSE2 [EC:2.3.2.-]; Pfam:PF11789:Zinc-finger of the MIZ type in Nse subunit; PANTHER:PTHR21330:UNCHARACTERIZED; G3DSA:3.30.40.10:Zinc/RING finger domain; GO:0019789:SUMO transferase activity; GO:0000724:double-strand break repair via homologous recombination; GO:0030915:Smc5-Smc6 complex; GO:0008270:zinc ion binding; MapolyID:Mapoly0066s0041 source=marchantia.info,https://marchantia.info/MpTak_v6.1r2/Mp4g01020.1""
Mp7g09750.1	1.98243	1.42457	0.232801	0.910212	244	Mp7g09750.1 KOG:KOG0443:Actin regulatory proteins (gelsolin/villin family), C-term missing, [Z]; G3DSA:3.40.20.10:Severin; PRINTS:PR00597:Gelsolin family signature; CDD:cd11290:gelsolin_S1_like; SUPERFAMILY:SSF55753:Actin depolymerizing proteins; Pfam:PF00626:Gelsolin repeat; SMART:SM00262:VILL_6; CDD:cd11292:gelsolin_S3_like; PTHR11977:SF113:VILLIN-3-LIKE ISOFORM X1; PANTHER:PTHR11977:VILLIN; GO:0051015:actin filament binding; MapolyID:Mapoly0156s0006 source=marchantia.info,https://marchantia.info/MpTak_v6.1r2/Mp7g09750.1""
Mp8g10900.1	1.17766	1.42596	0.232573	0.910212	243	Mp8g10900.1 KEGG:K02955:RP-S14e, RPS14, small subunit ribosomal protein S14e; KOG:KOG0407:40S ribosomal protein S14, [J]; ProSitePatterns:PS00054:Ribosomal protein S11 signature.; G3DSA:3.30.420.80; Hamap:MF_01310:30S ribosomal protein S11 [rpsK].; PIRSF:PIRSF002131:RPS11p_RPS11a_RPS14e_RPS11o; SUPERFAMILY:SSF53137:Translational machinery components; Pfam:PF00411:Ribosomal protein S11; PANTHER:PTHR11759:40S RIBOSOMAL PROTEIN S14/30S RIBOSOMAL PROTEIN S11; PTHR11759:SF37:BNAA05G27530D PROTEIN; GO:0003735:structural constituent of ribosome; GO:0005840:ribosome; GO:0006412:translation; MapolyID:Mapoly0008s0132 >tr|A0A176W3G3|A0A176W3G3_MARPO 40S ribosomal protein S14 OS=Marchantia polymorpha subsp. ruderalis OX=1480154 GN=AXG93_3310s1150 PE=3 SV=1 source=marchantia.info,https://marchantia.info/MpTak_v6.1r2/Mp8g10900.1" source="UniProt,https://www.uniprot.org/uniprotkb/A0A176W3G3""
Mp1g12840.1	-0.938309	1.40261	0.236435	0.920651	245	Mp1g12840.1 KEGG:K08339:ATG5, autophagy-related protein 5; KOG:KOG2976:Protein involved in autophagy and nutrient starvation, C-term missing, [O]; MobiDBLite:consensus disorder prediction; G3DSA:3.10.20.620; PANTHER:PTHR13040:AUTOPHAGY PROTEIN 5; Pfam:PF04106:Autophagy protein Apg5; G3DSA:1.10.246.190; GO:0006914:autophagy; GO:0005737:cytoplasm; MapolyID:Mapoly0019s0054 source=marchantia.info,https://marchantia.info/MpTak_v6.1r2/Mp1g12840.1""
Mp6g10000.1	-1.8377	1.37969	0.240301	0.931898	246	Mp6g10000.1 KEGG:K12524:thrA, bifunctional aspartokinase / homoserine dehydrogenase 1 [EC:2.7.2.4 1.1.1.3]; KOG:KOG0455:Homoserine dehydrogenase, [E]; KOG:KOG0456:Aspartate kinase, [E]; ProSiteProfiles:PS51671:ACT domain profile.; CDD:cd04257:AAK_AK-HSDH; Pfam:PF01842:ACT domain; G3DSA:3.30.70.260; PTHR43070:SF8:ASPARTOKINASE-HOMOSERINE DEHYDROGENASE; Pfam:PF00742:Homoserine dehydrogenase; G3DSA:3.30.360.10:Dihydrodipicolinate Reductase, domain 2; Pfam:PF00696:Amino acid kinase family; ProSitePatterns:PS01042:Homoserine dehydrogenase signature.; G3DSA:3.40.1160.10; SUPERFAMILY:SSF53633:Carbamate kinase-like; G3DSA:3.30.2130.10; SUPERFAMILY:SSF55021:ACT-like; CDD:cd04922:ACT_AKi-HSDH-ThrA_2; CDD:cd04921:ACT_AKi-HSDH-ThrA-like_1; Pfam:PF13840:ACT domain; ProSitePatterns:PS00324:Aspartokinase signature.; PANTHER:PTHR43070; G3DSA:3.40.50.720; SUPERFAMILY:SSF51735:NAD(P)-binding Rossmann-fold domains; TIGRFAM:TIGR00657:asp_kinases: aspartate kinase; Pfam:PF03447:Homoserine dehydrogenase, NAD binding domain; SUPERFAMILY:SSF55347:Glyceraldehyde-3-phosphate dehydrogenase-like, C-terminal domain; GO:0008652:cellular amino acid biosynthetic process; GO:0004412:homoserine dehydrogenase activity; GO:0004072:aspartate kinase activity; GO:0006520:cellular amino acid metabolic process; GO:0009067:aspartate family amino acid biosynthetic process; GO:0050661:NADP binding; GO:0016491:oxidoreductase activity; MapolyID:Mapoly0016s0043 >tr|A0A176VPN1|A0A176VPN1_MARPO ACT domain-containing protein OS=Marchantia polymorpha subsp. ruderalis OX=1480154 GN=AXG93_3491s1010 PE=3 SV=1 source=marchantia.info,https://marchantia.info/MpTak_v6.1r2/Mp6g10000.1" source="UniProt,https://www.uniprot.org/uniprotkb/A0A176VPN1""
Mp6g12530.1	3.40062	1.32562	0.24973	0.932367	247	Mp6g12530.1 KEGG:K03574:mutT, NUDT15, MTH2, 8-oxo-dGTP diphosphatase [EC:3.6.1.55]; KOG:KOG3084:NADH pyrophosphatase I of the Nudix family of hydrolases, N-term missing, C-term missing, [L]; G3DSA:3.90.79.10:Nucleoside Triphosphate Pyrophosphohydrolase; ProSitePatterns:PS00893:Nudix box signature.; ProSiteProfiles:PS51462:Nudix hydrolase domain profile.; PRINTS:PR00502:NUDIX hydrolase family signature; PANTHER:PTHR16099:8-OXO-DGTP DIPHOSPHATES NUDT15; SUPERFAMILY:SSF55811:Nudix; CDD:cd04678:Nudix_Hydrolase_19; Pfam:PF00293:NUDIX domain; GO:0016787:hydrolase activity; MapolyID:Mapoly0059s0094 >tr|A0A176W6P6|A0A176W6P6_MARPO Nudix hydrolase domain-containing protein OS=Marchantia polymorpha subsp. ruderalis OX=1480154 GN=AXG93_1617s1230 PE=3 SV=1 source=marchantia.info,https://marchantia.info/MpTak_v6.1r2/Mp6g12530.1" source="UniProt,https://www.uniprot.org/uniprotkb/A0A176W6P6""
Mp2g24900.1	3.40062	1.32562	0.24973	0.932367	253	Mp2g24900.1 Coils:Coil; MobiDBLite:consensus disorder prediction; PANTHER:PTHR36888:TETRATRICOPEPTIDE-LIKE HELICAL DOMAIN-CONTAINING PROTEIN-RELATED; SUPERFAMILY:SSF48452:TPR-like; GO:0005515:protein binding; MapolyID:Mapoly0181s0007 >tr|A0A176WGK5|A0A176WGK5_MARPO Uncharacterized protein OS=Marchantia polymorpha subsp. ruderalis OX=1480154 GN=AXG93_3017s1310 PE=4 SV=1 source=marchantia.info,https://marchantia.info/MpTak_v6.1r2/Mp2g24900.1" source="UniProt,https://www.uniprot.org/uniprotkb/A0A176WGK5""
Mp6g04460.1	3.40062	1.32562	0.24973	0.932367	256	Mp6g04460.1 KEGG:K18577:EBM, mannosylglycoprotein endo-beta-mannosidase [EC:3.2.1.152]; KOG:KOG2230:Predicted beta-mannosidase, C-term missing, [G]; ProSitePatterns:PS00608:Glycosyl hydrolases family 2 acid/base catalyst.; G3DSA:2.60.40.10:Immunoglobulins; PTHR43536:SF5:ENDO-BETA-MANNOSIDASE-LIKE MANNOSYLGLYCOPROTEIN; PANTHER:PTHR43536:MANNOSYLGLYCOPROTEIN ENDO-BETA-MANNOSIDASE; SUPERFAMILY:SSF49303:beta-Galactosidase/glucuronidase domain; Pfam:PF18368:Exo-beta-D-glucosaminidase Ig-fold domain; SUPERFAMILY:SSF49785:Galactose-binding domain-like; Pfam:PF00703:Glycosyl hydrolases family 2; G3DSA:2.60.120.260; Pfam:PF02836:Glycosyl hydrolases family 2, TIM barrel domain; G3DSA:3.20.20.80:Glycosidases; SUPERFAMILY:SSF51445:(Trans)glycosidases; GO:0033947:mannosylglycoprotein endo-beta-mannosidase activity; GO:0005975:carbohydrate metabolic process; GO:0004553:hydrolase activity, hydrolyzing O-glycosyl compounds; MapolyID:Mapoly0034s0073 >Mp6g04460.2 KEGG:K18577:EBM, mannosylglycoprotein endo-beta-mannosidase [EC:3.2.1.152]; KOG:KOG2230:Predicted beta-mannosidase, C-term missing, [G]; G3DSA:2.60.40.10:Immunoglobulins; PTHR43536:SF5:ENDO-BETA-MANNOSIDASE-LIKE MANNOSYLGLYCOPROTEIN; SUPERFAMILY:SSF49303:beta-Galactosidase/glucuronidase domain; Pfam:PF18368:Exo-beta-D-glucosaminidase Ig-fold domain; ProSitePatterns:PS00608:Glycosyl hydrolases family 2 acid/base catalyst.; SUPERFAMILY:SSF49785:Galactose-binding domain-like; Pfam:PF00703:Glycosyl hydrolases family 2; PANTHER:PTHR43536:MANNOSYLGLYCOPROTEIN ENDO-BETA-MANNOSIDASE; G3DSA:2.60.120.260; Pfam:PF02836:Glycosyl hydrolases family 2, TIM barrel domain; G3DSA:3.20.20.80:Glycosidases; SUPERFAMILY:SSF51445:(Trans)glycosidases; GO:0033947:mannosylglycoprotein endo-beta-mannosidase activity; GO:0005975:carbohydrate metabolic process; GO:0004553:hydrolase activity, hydrolyzing O-glycosyl compounds; MapolyID:Mapoly0034s0073 source=marchantia.info,https://marchantia.info/MpTak_v6.1r2/Mp6g04460.2""
A0A176VVP8_MARPO	3.40062	1.32562	0.24973	0.932367	270	tr|A0A176VVP8|A0A176VVP8_MARPO Eukaryotic translation initiation factor 5B OS=Marchantia polymorpha subsp. ruderalis OX=1480154 GN=AXG93_4242s1090 PE=3 SV=1 source=UniProt,https://www.uniprot.org/uniprotkb/A0A176VVP8""
Mp3g01990.1	3.40062	1.32562	0.24973	0.932367	271	Mp3g01990.1 KEGG:K03250:EIF3E, INT6, translation initiation factor 3 subunit E; KOG:KOG2758:Translation initiation factor 3, subunit e (eIF-3e), [J]; Pfam:PF01399:PCI domain; PTHR10317:SF0:EUKARYOTIC TRANSLATION INITIATION FACTOR 3 SUBUNIT E; G3DSA:1.25.40.570; SMART:SM01186:eIF3_N_2; Pfam:PF09440:eIF3 subunit 6 N terminal domain; PANTHER:PTHR10317:EUKARYOTIC TRANSLATION INITIATION FACTOR 3 SUBUNIT E; PIRSF:PIRSF016255:Transl_init_eIF3e; SMART:SM00753:motif in proteasome subunits, Int-6, Nip-1 and TRIP-15; ProSiteProfiles:PS50250:PCI domain profile.; SUPERFAMILY:SSF46785:Winged helix" DNA-binding domain; Hamap:MF_03004:Eukaryotic translation initiation factor 3 subunit E [EIF3E].; SMART:SM00088:PINT_4; GO:0005852:eukaryotic translation initiation factor 3 complex; GO:0003743:translation initiation factor activity; GO:0005737:cytoplasm; MapolyID:Mapoly0007s0188 >tr|A0A176VI58|A0A176VI58_MARPO Eukaryotic translation initiation factor 3 subunit E OS=Marchantia polymorpha subsp. ruderalis OX=1480154 GN=AXG93_3960s1480 PE=3 SV=1 source="marchantia.info,https://marchantia.info/MpTak_v6.1r2/Mp3g01990.1" source="UniProt,https://www.uniprot.org/uniprotkb/A0A176VI58""
A0A176WFJ1_MARPO	3.40062	1.32562	0.24973	0.932367	273	tr|A0A176WFJ1|A0A176WFJ1_MARPO eRF1 domain-containing protein OS=Marchantia polymorpha subsp. ruderalis OX=1480154 GN=AXG93_2834s1190 PE=3 SV=1 source=UniProt,https://www.uniprot.org/uniprotkb/A0A176WFJ1""
Mp2g08960.1	3.40062	1.32562	0.24973	0.932367	275	Mp2g08960.1 KEGG:K00434:E1.11.1.11, L-ascorbate peroxidase [EC:1.11.1.11]; ProSiteProfiles:PS50873:Plant heme peroxidase family profile.; PTHR31356:SF52:L-ASCORBATE PEROXIDASE 4, PEROXISOMAL-RELATED; Pfam:PF00141:Peroxidase; G3DSA:1.10.420.10:Peroxidase; PANTHER:PTHR31356:THYLAKOID LUMENAL 29 KDA PROTEIN, CHLOROPLASTIC-RELATED; SUPERFAMILY:SSF48113:Heme-dependent peroxidases; ProSitePatterns:PS00435:Peroxidases proximal heme-ligand signature.; PRINTS:PR00459:Plant ascorbate peroxidase signature; CDD:cd00691:ascorbate_peroxidase; G3DSA:1.10.520.10; ProSitePatterns:PS00436:Peroxidases active site signature.; PRINTS:PR00458:Haem peroxidase superfamily signature; GO:0006979:response to oxidative stress; GO:0004601:peroxidase activity; GO:0020037:heme binding; MapolyID:Mapoly0015s0180 >Mp2g08960.2 KEGG:K00434:E1.11.1.11, L-ascorbate peroxidase [EC:1.11.1.11]; ProSiteProfiles:PS50873:Plant heme peroxidase family profile.; PTHR31356:SF52:L-ASCORBATE PEROXIDASE 4, PEROXISOMAL-RELATED; Pfam:PF00141:Peroxidase; G3DSA:1.10.520.10; G3DSA:1.10.420.10:Peroxidase; PANTHER:PTHR31356:THYLAKOID LUMENAL 29 KDA PROTEIN, CHLOROPLASTIC-RELATED; SUPERFAMILY:SSF48113:Heme-dependent peroxidases; PRINTS:PR00459:Plant ascorbate peroxidase signature; CDD:cd00691:ascorbate_peroxidase; ProSitePatterns:PS00436:Peroxidases active site signature.; ProSitePatterns:PS00435:Peroxidases proximal heme-ligand signature.; PRINTS:PR00458:Haem peroxidase superfamily signature; GO:0006979:response to oxidative stress; GO:0004601:peroxidase activity; GO:0020037:heme binding; MapolyID:Mapoly0015s0180 source=marchantia.info,https://marchantia.info/MpTak_v6.1r2/Mp2g08960.2""
Mp7g17850.1	-0.858925	1.21695	0.270099	0.932367	254	Mp7g17850.1 KEGG:K17890:ATG16L1, autophagy-related protein 16-1; KOG:KOG0288:WD40 repeat protein TipD, [R]; SUPERFAMILY:SSF50978:WD40 repeat-like; Pfam:PF00400:WD domain, G-beta repeat; ProSiteProfiles:PS50082:Trp-Asp (WD) repeats profile.; ProSitePatterns:PS00678:Trp-Asp (WD) repeats signature.; Pfam:PF08614:Autophagy protein 16 (ATG16); Coils:Coil; G3DSA:2.130.10.10; PANTHER:PTHR19878:AUTOPHAGY PROTEIN 16-LIKE; CDD:cd00200:WD40; ProSiteProfiles:PS50294:Trp-Asp (WD) repeats circular profile.; SMART:SM00320:WD40_4; PRINTS:PR00320:G protein beta WD-40 repeat signature; PTHR19878:SF8:AUTOPHAGY-RELATED 16, ISOFORM F; GO:0005515:protein binding; MapolyID:Mapoly0102s0055 >tr|A0A176WBJ5|A0A176WBJ5_MARPO Autophagy-related protein 16 domain-containing protein OS=Marchantia polymorpha subsp. ruderalis OX=1480154 GN=AXG93_4201s1020 PE=4 SV=1 source=marchantia.info,https://marchantia.info/MpTak_v6.1r2/Mp7g17850.1" source="UniProt,https://www.uniprot.org/uniprotkb/A0A176WBJ5""
Mp2g25470.1	3.40062	1.32562	0.24973	0.932367	279	Mp2g25470.1 KEGG:K01881:PARS, proS, prolyl-tRNA synthetase [EC:6.1.1.15]; KOG:KOG4163:Prolyl-tRNA synthetase, [J]; CDD:cd00778:ProRS_core_arch_euk; PANTHER:PTHR43382:PROLYL-TRNA SYNTHETASE; SUPERFAMILY:SSF64586:C-terminal domain of ProRS; SUPERFAMILY:SSF52954:Class II aaRS ABD-related; SMART:SM00946:ProRS_C_1_2; Coils:Coil; CDD:cd00862:ProRS_anticodon_zinc; G3DSA:3.30.930.10:Bira Bifunctional Protein, Domain 2; ProSiteProfiles:PS50862:Aminoacyl-transfer RNA synthetases class-II family profile.; TIGRFAM:TIGR00408:proS_fam_I: proline--tRNA ligase; SUPERFAMILY:SSF55681:Class II aaRS and biotin synthetases; Pfam:PF09180:Prolyl-tRNA synthetase, C-terminal; G3DSA:3.40.50.800; G3DSA:3.30.110.30; PRINTS:PR01046:Prolyl-tRNA synthetase signature; MobiDBLite:consensus disorder prediction; Pfam:PF00587:tRNA synthetase class II core domain (G, H, P, S and T); Pfam:PF03129:Anticodon binding domain; PTHR43382:SF2:BIFUNCTIONAL GLUTAMATE/PROLINE--TRNA LIGASE; Hamap:MF_01571:Proline--tRNA ligase [proS].; GO:0006418:tRNA aminoacylation for protein translation; GO:0004827:proline-tRNA ligase activity; GO:0000166:nucleotide binding; GO:0005737:cytoplasm; GO:0006433:prolyl-tRNA aminoacylation; GO:0005524:ATP binding; GO:0004812:aminoacyl-tRNA ligase activity; MapolyID:Mapoly0025s0131 >tr|A0A176VDQ2|A0A176VDQ2_MARPO proline--tRNA ligase OS=Marchantia polymorpha subsp. ruderalis OX=1480154 GN=AXG93_4448s1320 PE=3 SV=1 source=marchantia.info,https://marchantia.info/MpTak_v6.1r2/Mp2g25470.1" source="UniProt,https://www.uniprot.org/uniprotkb/A0A176VDQ2""
A0A176WFS0_MARPO	3.28722	1.17967	0.27756	0.932367	261	tr|A0A176WFS0|A0A176WFS0_MARPO Uncharacterized protein OS=Marchantia polymorpha subsp. ruderalis OX=1480154 GN=AXG93_2278s1400 PE=3 SV=1 source=UniProt,https://www.uniprot.org/uniprotkb/A0A176WFS0""
Mp3g23040.1	3.28722	1.17967	0.27756	0.932367	262	Mp3g23040.1 KEGG:K13137:STRAP, UNRIP, serine-threonine kinase receptor-associated protein; KOG:KOG0278:Serine/threonine kinase receptor-associated protein, [I]; ProSiteProfiles:PS50294:Trp-Asp (WD) repeats circular profile.; PANTHER:PTHR19877:EUKARYOTIC TRANSLATION INITIATION FACTOR 3 SUBUNIT I; SUPERFAMILY:SSF50978:WD40 repeat-like; Pfam:PF00400:WD domain, G-beta repeat; ProSitePatterns:PS00678:Trp-Asp (WD) repeats signature.; ProSiteProfiles:PS50082:Trp-Asp (WD) repeats profile.; G3DSA:2.130.10.10; PTHR19877:SF13:OS02G0205400 PROTEIN; SMART:SM00320:WD40_4; CDD:cd00200:WD40; GO:0005515:protein binding; MapolyID:Mapoly0024s0081 >tr|A0A176VK06|A0A176VK06_MARPO Uncharacterized protein OS=Marchantia polymorpha subsp. ruderalis OX=1480154 GN=AXG93_868s1270 PE=4 SV=1 source=marchantia.info,https://marchantia.info/MpTak_v6.1r2/Mp3g23040.1" source="UniProt,https://www.uniprot.org/uniprotkb/A0A176VK06""
Mp5g19260.1	3.28722	1.17967	0.27756	0.932367	263	Mp5g19260.1 KEGG:K10527:MFP2, enoyl-CoA hydratase/3-hydroxyacyl-CoA dehydrogenase [EC:4.2.1.17 1.1.1.35 1.1.1.211]; KOG:KOG1683:Hydroxyacyl-CoA dehydrogenase/enoyl-CoA hydratase, [I]; KOG:KOG1680:Enoyl-CoA hydratase, C-term missing, [I]; SUPERFAMILY:SSF48179:6-phosphogluconate dehydrogenase C-terminal domain-like; SUPERFAMILY:SSF51735:NAD(P)-binding Rossmann-fold domains; G3DSA:1.10.1040.50; SUPERFAMILY:SSF52096:ClpP/crotonase; CDD:cd06558:crotonase-like; Pfam:PF00725:3-hydroxyacyl-CoA dehydrogenase, C-terminal domain; G3DSA:3.40.50.720; PTHR23309:SF36:PEROXISOMAL FATTY ACID BETA-OXIDATION MULTIFUNCTIONAL PROTEIN AIM1; PANTHER:PTHR23309:3-HYDROXYACYL-COA DEHYROGENASE; Pfam:PF02737:3-hydroxyacyl-CoA dehydrogenase, NAD binding domain; Pfam:PF00378:Enoyl-CoA hydratase/isomerase; G3DSA:3.90.226.10; GO:0016616:oxidoreductase activity, acting on the CH-OH group of donors, NAD or NADP as acceptor; GO:0005777:peroxisome; GO:0070403:NAD+ binding; GO:0006631:fatty acid metabolic process; GO:0003824:catalytic activity; GO:0016491:oxidoreductase activity; GO:0006635:fatty acid beta-oxidation; MapolyID:Mapoly0073s0018 source=marchantia.info,https://marchantia.info/MpTak_v6.1r2/Mp5g19260.1""
A0A176WIF1_MARPO	3.28722	1.17967	0.27756	0.932367	265	tr|A0A176WIF1|A0A176WIF1_MARPO Photosystem I reaction center subunit II, chloroplastic OS=Marchantia polymorpha subsp. ruderalis OX=1480154 GN=AXG93_3017s1420 PE=3 SV=1 source=UniProt,https://www.uniprot.org/uniprotkb/A0A176WIF1""
A0A176VWE5_MARPO	3.28722	1.17967	0.27756	0.932367	266	tr|A0A176VWE5|A0A176VWE5_MARPO Myb-like domain-containing protein OS=Marchantia polymorpha subsp. ruderalis OX=1480154 GN=AXG93_1163s1120 PE=4 SV=1 source=UniProt,https://www.uniprot.org/uniprotkb/A0A176VWE5""
A0A176VGI3_MARPO	3.28722	1.17967	0.27756	0.932367	267	tr|A0A176VGI3|A0A176VGI3_MARPO Uncharacterized protein OS=Marchantia polymorpha subsp. ruderalis OX=1480154 GN=AXG93_1520s1340 PE=3 SV=1 source=UniProt,https://www.uniprot.org/uniprotkb/A0A176VGI3""
A0A176VH69_MARPO	3.28722	1.17967	0.27756	0.932367	268	tr|A0A176VH69|A0A176VH69_MARPO Uncharacterized protein OS=Marchantia polymorpha subsp. ruderalis OX=1480154 GN=AXG93_2958s1510 PE=4 SV=1 source=UniProt,https://www.uniprot.org/uniprotkb/A0A176VH69""
A0A176VW93_MARPO	3.28722	1.17967	0.27756	0.932367	269	tr|A0A176VW93|A0A176VW93_MARPO Calcium-dependent protein kinase OS=Marchantia polymorpha subsp. ruderalis OX=1480154 GN=AXG93_4530s1170 PE=4 SV=1 source=UniProt,https://www.uniprot.org/uniprotkb/A0A176VW93""
A0A176VV10_MARPO	-1.07444	1.3185	0.251005	0.932367	264	tr|A0A176VV10|A0A176VV10_MARPO Gamma-tubulin complex component OS=Marchantia polymorpha subsp. ruderalis OX=1480154 GN=AXG93_1603s1080 PE=3 SV=1 source=UniProt,https://www.uniprot.org/uniprotkb/A0A176VV10""
Mp8g09530.1	3.28722	1.17967	0.27756	0.932367	272	Mp8g09530.1 KEGG:K12666:OST1, RPN1, oligosaccharyltransferase complex subunit alpha (ribophorin I); KOG:KOG2291:Oligosaccharyltransferase, alpha subunit (ribophorin I), [O]; ProSiteProfiles:PS51257:Prokaryotic membrane lipoprotein lipid attachment site profile.; Coils:Coil; PTHR21049:SF0:DOLICHYL-DIPHOSPHOOLIGOSACCHARIDE--PROTEIN GLYCOSYLTRANSFERASE SUBUNIT 1; PANTHER:PTHR21049:RIBOPHORIN I; Pfam:PF04597:Ribophorin I; GO:0006486:protein glycosylation; GO:0016021:integral component of membrane; MapolyID:Mapoly0008s0275 >tr|A0A176W6K3|A0A176W6K3_MARPO Dolichyl-diphosphooligosaccharide--protein glycosyltransferase subunit 1 OS=Marchantia polymorpha subsp. ruderalis OX=1480154 GN=AXG93_4476s1080 PE=3 SV=1 source=marchantia.info,https://marchantia.info/MpTak_v6.1r2/Mp8g09530.1" source="UniProt,https://www.uniprot.org/uniprotkb/A0A176W6K3""
A0A176WE42_MARPO	3.28722	1.17967	0.27756	0.932367	274	tr|A0A176WE42|A0A176WE42_MARPO C3H1-type domain-containing protein OS=Marchantia polymorpha subsp. ruderalis OX=1480154 GN=AXG93_3943s1020 PE=4 SV=1 source=UniProt,https://www.uniprot.org/uniprotkb/A0A176WE42""
Mp3g10030.1	3.28722	1.17967	0.27756	0.932367	276	Mp3g10030.1 Pfam:PF07173:Glycine-rich domain-containing protein-like; PANTHER:PTHR34365:ENOLASE (DUF1399); PTHR34365:SF7:GLYCINE-RICH DOMAIN-CONTAINING PROTEIN 1; MapolyID:Mapoly2623s0001 source=marchantia.info,https://marchantia.info/MpTak_v6.1r2/Mp3g10030.1""
A0A176VCI3_MARPO	3.28722	1.17967	0.27756	0.932367	277	tr|A0A176VCI3|A0A176VCI3_MARPO PCI domain-containing protein OS=Marchantia polymorpha subsp. ruderalis OX=1480154 GN=AXG93_1923s1850 PE=4 SV=1 source=UniProt,https://www.uniprot.org/uniprotkb/A0A176VCI3""
A0A176WMW0_MARPO	3.28722	1.17967	0.27756	0.932367	278	tr|A0A176WMW0|A0A176WMW0_MARPO Tyrosine specific protein phosphatases domain-containing protein OS=Marchantia polymorpha subsp. ruderalis OX=1480154 GN=AXG93_3005s1170 PE=4 SV=1 source=UniProt,https://www.uniprot.org/uniprotkb/A0A176WMW0""
Mp5g17270.1	3.28722	1.17967	0.27756	0.932367	280	Mp5g17270.1 CDD:cd18312:BTB_POZ_NPY3-like; MobiDBLite:consensus disorder prediction; ProSiteProfiles:PS51649:NPH3 domain profile.; SUPERFAMILY:SSF54695:POZ domain; ProSiteProfiles:PS50097:BTB domain profile.; G3DSA:3.30.710.10:Potassium Channel Kv1.1, Chain A; Pfam:PF00651:BTB/POZ domain; PTHR32370:SF92:PHOTOTROPIC-RESPONSIVE NPH3 FAMILY PROTEIN; Pfam:PF03000:NPH3 family; SMART:SM00225:BTB_4; PANTHER:PTHR32370:OS12G0117600 PROTEIN; GO:0005515:protein binding; GO:0016567:protein ubiquitination; MapolyID:Mapoly0182s0022 source=marchantia.info,https://marchantia.info/MpTak_v6.1r2/Mp5g17270.1""
A0A176WHH0_MARPO	3.28722	1.17967	0.27756	0.932367	281	tr|A0A176WHH0|A0A176WHH0_MARPO PORR domain-containing protein OS=Marchantia polymorpha subsp. ruderalis OX=1480154 GN=AXG93_3242s1520 PE=4 SV=1 source=UniProt,https://www.uniprot.org/uniprotkb/A0A176WHH0""
A0A176WRV2_MARPO	3.28722	1.17967	0.27756	0.932367	282	tr|A0A176WRV2|A0A176WRV2_MARPO Uncharacterized protein OS=Marchantia polymorpha subsp. ruderalis OX=1480154 GN=AXG93_1864s1440 PE=4 SV=1 source=UniProt,https://www.uniprot.org/uniprotkb/A0A176WRV2""
A0A176WKB8_MARPO	3.28722	1.17967	0.27756	0.932367	283	tr|A0A176WKB8|A0A176WKB8_MARPO SUZ domain-containing protein OS=Marchantia polymorpha subsp. ruderalis OX=1480154 GN=AXG93_1913s1850 PE=4 SV=1 source=UniProt,https://www.uniprot.org/uniprotkb/A0A176WKB8""
A0A176WFE5_MARPO	3.28722	1.17967	0.27756	0.932367	284	tr|A0A176WFE5|A0A176WFE5_MARPO MATH domain-containing protein OS=Marchantia polymorpha subsp. ruderalis OX=1480154 GN=AXG93_4510s1050 PE=4 SV=1 source=UniProt,https://www.uniprot.org/uniprotkb/A0A176WFE5""
A0A176WFL0_MARPO	1.95784	1.26197	0.261419	0.932367	250	tr|A0A176WFL0|A0A176WFL0_MARPO Histone H2A/H2B/H3 domain-containing protein OS=Marchantia polymorpha subsp. ruderalis OX=1480154 GN=AXG93_725s1120 PE=3 SV=1 source=UniProt,https://www.uniprot.org/uniprotkb/A0A176WFL0""
Mp6g03150.1	1.95784	1.26197	0.261419	0.932367	255	Mp6g03150.1 KEGG:K11275:H1_5, histone H1/5; KOG:KOG4012:Histone H1, [B]; MobiDBLite:consensus disorder prediction; SUPERFAMILY:SSF46785:Winged helix" DNA-binding domain; ProSiteProfiles:PS51504:Linker histone H1/H5 globular (H15) domain profile.; CDD:cd00073:H15; PTHR11467:SF130:HISTONE H1; Pfam:PF00538:linker histone H1 and H5 family; PRINTS:PR00624:Histone H5 signature; PANTHER:PTHR11467:HISTONE H1; G3DSA:1.10.10.10:""winged helix"" repressor DNA binding domain; SMART:SM00526:h15plus2; GO:0000786:nucleosome; GO:0006334:nucleosome assembly; GO:0003677:DNA binding; MapolyID:Mapoly0035s0095 >tr|A0A176VLP1|A0A176VLP1_MARPO H15 domain-containing protein OS=Marchantia polymorpha subsp. ruderalis OX=1480154 GN=AXG93_1855s1010 PE=3 SV=1 source="marchantia.info,https://marchantia.info/MpTak_v6.1r2/Mp6g03150.1" source="UniProt,https://www.uniprot.org/uniprotkb/A0A176VLP1""
Mp3g14230.1	1.57914	1.3289	0.249145	0.932367	260	Mp3g14230.1 KEGG:K00131:gapN, glyceraldehyde-3-phosphate dehydrogenase (NADP+) [EC:1.2.1.9]; KOG:KOG2450:Aldehyde dehydrogenase, [C]; ProSitePatterns:PS00070:Aldehyde dehydrogenases cysteine active site.; SUPERFAMILY:SSF53720:ALDH-like; CDD:cd07082:ALDH_F11_NP-GAPDH; G3DSA:3.40.309.10:Aldehyde Dehydrogenase, Chain A; PANTHER:PTHR42991:ALDEHYDE DEHYDROGENASE; Pfam:PF00171:Aldehyde dehydrogenase family; G3DSA:3.40.605.10:Aldehyde Dehydrogenase, Chain A; ProSitePatterns:PS00687:Aldehyde dehydrogenases glutamic acid active site.; PTHR42991:SF6:NADP-DEPENDENT GLYCERALDEHYDE-3-PHOSPHATE DEHYDROGENASE; GO:0016620:oxidoreductase activity, acting on the aldehyde or oxo group of donors, NAD or NADP as acceptor; GO:0016491:oxidoreductase activity; MapolyID:Mapoly0004s0248 source=marchantia.info,https://marchantia.info/MpTak_v6.1r2/Mp3g14230.1""
Mp7g17410.1	1.53867	1.23669	0.26625	0.932367	248	Mp7g17410.1 KOG:KOG0266:WD40 repeat-containing protein, [R]; KOG:KOG0293:WD40 repeat-containing protein, C-term missing, [S]; G3DSA:2.130.10.10; MobiDBLite:consensus disorder prediction; ProSiteProfiles:PS50082:Trp-Asp (WD) repeats profile.; SUPERFAMILY:SSF50998:Quinoprotein alcohol dehydrogenase-like; PANTHER:PTHR44083:TOPLESS-RELATED PROTEIN 1-RELATED; PTHR44083:SF35:TOPLESS-RELATED PROTEIN 1-LIKE ISOFORM X1; SMART:SM00667:Lish; ProSiteProfiles:PS50896:LIS1 homology (LisH) motif profile.; CDD:cd00200:WD40; SMART:SM00668:ctlh; ProSiteProfiles:PS50294:Trp-Asp (WD) repeats circular profile.; ProSitePatterns:PS00678:Trp-Asp (WD) repeats signature.; SMART:SM00320:WD40_4; Pfam:PF00400:WD domain, G-beta repeat; ProSiteProfiles:PS50897:C-terminal to LisH (CTLH) motif profile.; SUPERFAMILY:SSF50978:WD40 repeat-like; GO:0005515:protein binding; GO:0006355:regulation of transcription, DNA-templated; MapolyID:Mapoly0051s0078; MPGENES:MpTPL:Protein binding >tr|A0A176WRY7|A0A176WRY7_MARPO Uncharacterized protein OS=Marchantia polymorpha subsp. ruderalis OX=1480154 GN=AXG93_392s1340 PE=4 SV=1 source=marchantia.info,https://marchantia.info/MpTak_v6.1r2/Mp7g17410.1" source="UniProt,https://www.uniprot.org/uniprotkb/A0A176WRY7""
A0A176WKW9_MARPO	1.50038	1.28504	0.257107	0.932367	252	tr|A0A176WKW9|A0A176WKW9_MARPO 40S ribosomal protein S23 OS=Marchantia polymorpha subsp. ruderalis OX=1480154 GN=AXG93_1193s1070 PE=3 SV=1 source=UniProt,https://www.uniprot.org/uniprotkb/A0A176WKW9""
Mp1g05460.1	0.977909	1.26488	0.260872	0.932367	251	Mp1g05460.1 KEGG:K02920:RP-L36e, RPL36, large subunit ribosomal protein L36e; KOG:KOG3452:60S ribosomal protein L36, [J]; ProSitePatterns:PS01190:Ribosomal protein L36e signature.; PANTHER:PTHR10114:60S RIBOSOMAL PROTEIN L36; Pfam:PF01158:Ribosomal protein L36e; MobiDBLite:consensus disorder prediction; G3DSA:1.10.10.1760; PTHR10114:SF21:60S RIBOSOMAL PROTEIN L36; GO:0003735:structural constituent of ribosome; GO:0005840:ribosome; GO:0006412:translation; MapolyID:Mapoly0005s0062 >tr|A0A176VE10|A0A176VE10_MARPO 60S ribosomal protein L36 OS=Marchantia polymorpha subsp. ruderalis OX=1480154 GN=AXG93_2839s1360 PE=3 SV=1 source=marchantia.info,https://marchantia.info/MpTak_v6.1r2/Mp1g05460.1" source="UniProt,https://www.uniprot.org/uniprotkb/A0A176VE10""
A0A176VFN0_MARPO	0.95448	1.20183	0.273095	0.932367	258	tr|A0A176VFN0|A0A176VFN0_MARPO Polyadenylate-binding protein OS=Marchantia polymorpha subsp. ruderalis OX=1480154 GN=AXG93_2958s1340 PE=3 SV=1 source=UniProt,https://www.uniprot.org/uniprotkb/A0A176VFN0""
Mp1g05250.1	0.864286	1.23296	0.266973	0.932367	259	Mp1g05250.1 KEGG:K17267:COPG, coatomer subunit gamma; KOG:KOG1078:Vesicle coat complex COPI, gamma subunit, [U]; G3DSA:1.25.10.10; Pfam:PF16381:Coatomer subunit gamma-1 C-terminal appendage platform; G3DSA:2.60.40.1480:Clathrin adaptor appendage domain, domain 1; PIRSF:PIRSF037093:Gamma-COP; Pfam:PF01602:Adaptin N terminal region; Pfam:PF08752:Coatomer gamma subunit appendage platform subdomain; PANTHER:PTHR10261:COATOMER SUBUNIT GAMMA; SUPERFAMILY:SSF55711:Subdomain of clathrin and coatomer appendage domain; PTHR10261:SF7:COATOMER SUBUNIT GAMMA; SUPERFAMILY:SSF49348:Clathrin adaptor appendage domain; SUPERFAMILY:SSF48371:ARM repeat; G3DSA:3.30.310.10; GO:0016192:vesicle-mediated transport; GO:0006886:intracellular protein transport; GO:0030117:membrane coat; GO:0030126:COPI vesicle coat; GO:0005198:structural molecule activity; MapolyID:Mapoly0005s0083 >tr|A0A176VDS9|A0A176VDS9_MARPO Coatomer subunit gamma OS=Marchantia polymorpha subsp. ruderalis OX=1480154 GN=AXG93_2839s1150 PE=3 SV=1 source=marchantia.info,https://marchantia.info/MpTak_v6.1r2/Mp1g05250.1" source="UniProt,https://www.uniprot.org/uniprotkb/A0A176VDS9""
A0A176VT24_MARPO	0.861726	1.27324	0.259301	0.932367	257	tr|A0A176VT24|A0A176VT24_MARPO ATP citrate synthase OS=Marchantia polymorpha subsp. ruderalis OX=1480154 GN=AXG93_1217s1090 PE=4 SV=1 source=UniProt,https://www.uniprot.org/uniprotkb/A0A176VT24""
Mp1g18620.1	0.860145	1.23487	0.266602	0.932367	249	Mp1g18620.1 KEGG:K02943:RP-LP2, RPLP2, large subunit ribosomal protein LP2; KOG:KOG3449:60S acidic ribosomal protein P2, [J]; PANTHER:PTHR21141:60S ACIDIC RIBOSOMAL PROTEIN FAMILY MEMBER; Hamap:MF_01478:50S ribosomal protein L12 [rpl12].; CDD:cd05833:Ribosomal_P2; Pfam:PF00428:60s Acidic ribosomal protein; G3DSA:1.10.10.1410; MobiDBLite:consensus disorder prediction; GO:0003735:structural constituent of ribosome; GO:0005840:ribosome; GO:0002182:cytoplasmic translational elongation; GO:0006414:translational elongation; GO:0022625:cytosolic large ribosomal subunit; MapolyID:Mapoly0001s0201 >tr|A0A176VV37|A0A176VV37_MARPO Uncharacterized protein OS=Marchantia polymorpha subsp. ruderalis OX=1480154 GN=AXG93_1330s1040 PE=3 SV=1 source=marchantia.info,https://marchantia.info/MpTak_v6.1r2/Mp1g18620.1" source="UniProt,https://www.uniprot.org/uniprotkb/A0A176VV37""
Mp7g11950.1	-0.825522	0.569534	0.450537	0.941095	285	Mp7g11950.1 KEGG:K08343:ATG3, ubiquitin-like-conjugating enzyme ATG3; KOG:KOG2981:Protein involved in autophagocytosis during starvation, [R]; G3DSA:3.30.1460.50; PTHR12866:SF2:UBIQUITIN-LIKE-CONJUGATING ENZYME ATG3; PANTHER:PTHR12866:UBIQUITIN-LIKE-CONJUGATING ENZYME ATG3; Pfam:PF03987:Autophagocytosis associated protein, active-site domain; MapolyID:Mapoly0003s0208 source=marchantia.info,https://marchantia.info/MpTak_v6.1r2/Mp7g11950.1""
Mp2g07850.1	-0.65997	0.375352	0.540174	0.941095	286	Mp2g07850.1 KEGG:K08337:ATG7, ubiquitin-like modifier-activating enzyme ATG7; KOG:KOG2337:Ubiquitin activating E1 enzyme-like protein, [H]; G3DSA:3.40.140.70; PTHR10953:SF3:UBIQUITIN-LIKE MODIFIER-ACTIVATING ENZYME ATG7; G3DSA:3.40.50.720; MobiDBLite:consensus disorder prediction; PANTHER:PTHR10953:UBIQUITIN-ACTIVATING ENZYME E1; TIGRFAM:TIGR01381:E1_like_apg7: E1-like protein-activating enzyme Gsa7p/Apg7p; Pfam:PF16420:Ubiquitin-like modifier-activating enzyme ATG7 N-terminus; G3DSA:3.40.140.100; CDD:cd01486:Apg7; Pfam:PF00899:ThiF family; SUPERFAMILY:SSF69572:Activating enzymes of the ubiquitin-like proteins; GO:0008641:ubiquitin-like modifier activating enzyme activity; GO:0005737:cytoplasm; MapolyID:Mapoly0015s0071 source=marchantia.info,https://marchantia.info/MpTak_v6.1r2/Mp2g07850.1""
Mp2g02000.1	3.06352	0.983346	0.3215	0.941095	297	Mp2g02000.1 MobiDBLite:consensus disorder prediction; MapolyID:Mapoly0130s0008 >tr|A0A176W8Y7|A0A176W8Y7_MARPO Uncharacterized protein OS=Marchantia polymorpha subsp. ruderalis OX=1480154 GN=AXG93_684s1420 PE=4 SV=1 source=marchantia.info,https://marchantia.info/MpTak_v6.1r2/Mp2g02000.1" source="UniProt,https://www.uniprot.org/uniprotkb/A0A176W8Y7""
Mp3g16790.1	3.06352	0.983346	0.3215	0.941095	425	Mp3g16790.1 KEGG:K15104:SLC25A11, OGC, solute carrier family 25 (mitochondrial oxoglutarate transporter), member 11; KOG:KOG0759:Mitochondrial oxoglutarate/malate carrier proteins, [C]; SUPERFAMILY:SSF103506:Mitochondrial carrier; ProSiteProfiles:PS50920:Solute carrier (Solcar) repeat profile.; PANTHER:PTHR45618:MITOCHONDRIAL DICARBOXYLATE CARRIER-RELATED; Pfam:PF00153:Mitochondrial carrier protein; G3DSA:1.50.40.10:Mitochondrial carrier domain; PTHR45618:SF44; MapolyID:Mapoly0039s0116 >tr|A0A176VUL2|A0A176VUL2_MARPO Uncharacterized protein OS=Marchantia polymorpha subsp. ruderalis OX=1480154 GN=AXG93_1615s1000 PE=3 SV=1 source=marchantia.info,https://marchantia.info/MpTak_v6.1r2/Mp3g16790.1" source="UniProt,https://www.uniprot.org/uniprotkb/A0A176VUL2""
Mp5g00240.1	3.06352	0.983346	0.3215	0.941095	451	Mp5g00240.1 KOG:KOG4499:Ca2+-binding protein Regucalcin/SMP30, [PT]; PANTHER:PTHR10907:REGUCALCIN; Pfam:PF08450:SMP-30/Gluconolactonase/LRE-like region; PRINTS:PR01790:Senescence marker protein-30 (SMP30) family signature; PTHR10907:SF47:REGUCALCIN; SUPERFAMILY:SSF63829:Calcium-dependent phosphotriesterase; G3DSA:2.120.10.30:TolB; MapolyID:Mapoly0078s0026 >tr|A0A176WNF5|A0A176WNF5_MARPO SMP-30/Gluconolactonase/LRE-like region domain-containing protein OS=Marchantia polymorpha subsp. ruderalis OX=1480154 GN=AXG93_4034s1000 PE=3 SV=1 source=marchantia.info,https://marchantia.info/MpTak_v6.1r2/Mp5g00240.1" source="UniProt,https://www.uniprot.org/uniprotkb/A0A176WNF5""
A0A176VUP4_MARPO	3.06352	0.983346	0.3215	0.941095	463	tr|A0A176VUP4|A0A176VUP4_MARPO Ricin B lectin domain-containing protein OS=Marchantia polymorpha subsp. ruderalis OX=1480154 GN=AXG93_4079s1000 PE=4 SV=1 source=UniProt,https://www.uniprot.org/uniprotkb/A0A176VUP4""
Mp7g06620.1	2.92897	0.864749	0.352531	0.941095	372	Mp7g06620.1 KEGG:K02355:fusA, GFM, EFG, elongation factor G; KOG:KOG0465:Mitochondrial elongation factor, [J]; SUPERFAMILY:SSF50447:Translation proteins; G3DSA:3.30.70.870:Elongation Factor G (Translational Gtpase); SUPERFAMILY:SSF52540:P-loop containing nucleoside triphosphate hydrolases; G3DSA:3.30.70.240; CDD:cd01886:EF-G; Pfam:PF03764:Elongation factor G, domain IV; TIGRFAM:TIGR00484:EF-G: translation elongation factor G; TIGRFAM:TIGR00231:small_GTP: small GTP-binding protein domain; CDD:cd01434:EFG_mtEFG1_IV; Hamap:MF_03063:Elongation factor G, chloroplastic.; PRINTS:PR00315:GTP-binding elongation factor signature; G3DSA:2.40.30.10:Translation factors; ProSiteProfiles:PS51722:Translational (tr)-type guanine nucleotide-binding (G) domain profile.; PTHR43261:SF1:RIBOSOME-RELEASING FACTOR 2, MITOCHONDRIAL; SUPERFAMILY:SSF54211:Ribosomal protein S5 domain 2-like; Pfam:PF00009:Elongation factor Tu GTP binding domain; G3DSA:3.30.230.10; Pfam:PF00679:Elongation factor G C-terminus; Pfam:PF14492:Elongation Factor G, domain III; SMART:SM00889:EFG_IV_2; PANTHER:PTHR43261:TRANSLATION ELONGATION FACTOR G-RELATED; SUPERFAMILY:SSF54980:EF-G C-terminal domain-like; CDD:cd04088:EFG_mtEFG_II; Hamap:MF_00054_B:Elongation factor G [fusA].; G3DSA:3.40.50.300; ProSitePatterns:PS00301:Translational (tr)-type guanine nucleotide-binding (G) domain signature.; SMART:SM00838:EFG_C_a; CDD:cd16262:EFG_III; CDD:cd03713:EFG_mtEFG_C; Pfam:PF03144:Elongation factor Tu domain 2; GO:0009507:chloroplast; GO:0005525:GTP binding; GO:0003924:GTPase activity; GO:0003746:translation elongation factor activity; GO:0006414:translational elongation; MapolyID:Mapoly0057s0005 >tr|A0A176W5Y1|A0A176W5Y1_MARPO Elongation factor G, chloroplastic OS=Marchantia polymorpha subsp. ruderalis OX=1480154 GN=AXG93_4577s1040 PE=3 SV=1 source=marchantia.info,https://marchantia.info/MpTak_v6.1r2/Mp7g06620.1" source="UniProt,https://www.uniprot.org/uniprotkb/A0A176W5Y1""
A0A176VSP1_MARPO	2.92897	0.864749	0.352531	0.941095	393	tr|A0A176VSP1|A0A176VSP1_MARPO EF-hand domain-containing protein OS=Marchantia polymorpha subsp. ruderalis OX=1480154 GN=AXG93_961s1070 PE=4 SV=1 source=UniProt,https://www.uniprot.org/uniprotkb/A0A176VSP1""
A0A176WHS6_MARPO	2.92897	0.864749	0.352531	0.941095	430	tr|A0A176WHS6|A0A176WHS6_MARPO Katanin p80 WD40 repeat-containing subunit B1 homolog OS=Marchantia polymorpha subsp. ruderalis OX=1480154 GN=AXG93_2834s1130 PE=3 SV=1 source=UniProt,https://www.uniprot.org/uniprotkb/A0A176WHS6""
Mp7g10240.1	2.92897	0.864749	0.352531	0.941095	431	Mp7g10240.1 KEGG:K01880:GARS, glyS1, glycyl-tRNA synthetase [EC:6.1.1.14]; KOG:KOG2298:Glycyl-tRNA synthetase and related class II tRNA synthetase, [J]; SUPERFAMILY:SSF47060:S15/NS1 RNA-binding domain; TIGRFAM:TIGR00389:glyS_dimeric: glycine--tRNA ligase; Pfam:PF00587:tRNA synthetase class II core domain (G, H, P, S and T); PRINTS:PR01043:Glycyl-tRNA synthetase signature; PTHR10745:SF20:GLYCINE--TRNA LIGASE 1, MITOCHONDRIAL; G3DSA:1.10.287.10; PANTHER:PTHR10745:GLYCYL-TRNA SYNTHETASE/DNA POLYMERASE SUBUNIT GAMMA-2; SUPERFAMILY:SSF52954:Class II aaRS ABD-related; G3DSA:3.30.930.10:Bira Bifunctional Protein, Domain 2; CDD:cd00858:GlyRS_anticodon; SUPERFAMILY:SSF55681:Class II aaRS and biotin synthetases; Coils:Coil; G3DSA:1.10.30.30; G3DSA:1.20.1430.20; Pfam:PF03129:Anticodon binding domain; CDD:cd00774:GlyRS-like_core; G3DSA:3.40.50.800; ProSiteProfiles:PS50862:Aminoacyl-transfer RNA synthetases class-II family profile.; ProSiteProfiles:PS51185:WHEP-TRS domain profile.; GO:0006418:tRNA aminoacylation for protein translation; GO:0006426:glycyl-tRNA aminoacylation; GO:0000166:nucleotide binding; GO:0004820:glycine-tRNA ligase activity; GO:0005737:cytoplasm; GO:0005524:ATP binding; GO:0004812:aminoacyl-tRNA ligase activity; MapolyID:Mapoly0003s0044 >tr|A0A176WKK4|A0A176WKK4_MARPO glycine--tRNA ligase OS=Marchantia polymorpha subsp. ruderalis OX=1480154 GN=AXG93_2852s1130 PE=3 SV=1 source=marchantia.info,https://marchantia.info/MpTak_v6.1r2/Mp7g10240.1" source="UniProt,https://www.uniprot.org/uniprotkb/A0A176WKK4""
Mp5g19690.1	2.92897	0.864749	0.352531	0.941095	472	Mp5g19690.1 KEGG:K03671:trxA, thioredoxin 1; KOG:KOG0907:Thioredoxin, [O]; MobiDBLite:consensus disorder prediction; CDD:cd02947:TRX_family; ProSitePatterns:PS00194:Thioredoxin family active site.; Pfam:PF00085:Thioredoxin; ProSiteProfiles:PS51352:Thioredoxin domain profile.; PANTHER:PTHR10438:THIOREDOXIN; PTHR10438:SF431:THIOREDOXIN; SUPERFAMILY:SSF52833:Thioredoxin-like; G3DSA:3.40.30.10:Glutaredoxin; PRINTS:PR00421:Thioredoxin family signature; MapolyID:Mapoly0134s0027 >tr|A0A176VJ31|A0A176VJ31_MARPO Thioredoxin domain-containing protein OS=Marchantia polymorpha subsp. ruderalis OX=1480154 GN=AXG93_4905s1230 PE=4 SV=1 source=marchantia.info,https://marchantia.info/MpTak_v6.1r2/Mp5g19690.1" source="UniProt,https://www.uniprot.org/uniprotkb/A0A176VJ31""
Mp2g00410.1	2.92897	0.864749	0.352531	0.941095	528	Mp2g00410.1 KEGG:K12821:PRPF40, PRP40, pre-mRNA-processing factor 40; KOG:KOG0152:Spliceosomal protein FBP11/Splicing factor PRP40, [A]; KOG:KOG0155:Transcription factor CA150, C-term missing, [K]; Coils:Coil; MobiDBLite:consensus disorder prediction; CDD:cd00201:WW; SMART:SM00441:FF_2; ProSiteProfiles:PS51676:FF domain profile.; G3DSA:1.10.10.440; SUPERFAMILY:SSF81698:FF domain; G3DSA:2.20.70.10; SUPERFAMILY:SSF51045:WW domain; ProSiteProfiles:PS50020:WW/rsp5/WWP domain profile.; Pfam:PF00397:WW domain; PANTHER:PTHR11864:PRE-MRNA-PROCESSING PROTEIN PRP40; Pfam:PF01846:FF domain; ProSitePatterns:PS01159:WW/rsp5/WWP domain signature.; PTHR11864:SF25:PRE-MRNA-PROCESSING PROTEIN 40B; SMART:SM00456:ww_5; GO:0005515:protein binding; GO:0045292:mRNA cis splicing, via spliceosome; MapolyID:Mapoly0028s0110 source=marchantia.info,https://marchantia.info/MpTak_v6.1r2/Mp2g00410.1""
Mp5g19890.1	2.7969	0.760739	0.383207	0.941095	306	Mp5g19890.1 KEGG:K00025:MDH1, malate dehydrogenase [EC:1.1.1.37]; KOG:KOG1496:Malate dehydrogenase, [C]; SUPERFAMILY:SSF56327:LDH C-terminal domain-like; G3DSA:3.90.110.10; PANTHER:PTHR23382:MALATE DEHYDROGENASE; TIGRFAM:TIGR01759:MalateDH-SF1: malate dehydrogenase; Pfam:PF00056:lactate/malate dehydrogenase, NAD binding domain; TIGRFAM:TIGR01758:MDH_euk_cyt: malate dehydrogenase, NAD-dependent; ProSitePatterns:PS00068:Malate dehydrogenase active site signature.; PTHR23382:SF26:MALATE DEHYDROGENASE; CDD:cd01336:MDH_cytoplasmic_cytosolic; Pfam:PF02866:lactate/malate dehydrogenase, alpha/beta C-terminal domain; G3DSA:3.40.50.720; Hamap:MF_01517:Malate dehydrogenase [mdh].; SUPERFAMILY:SSF51735:NAD(P)-binding Rossmann-fold domains; PIRSF:PIRSF000102:Lac_mal_DH; GO:0019752:carboxylic acid metabolic process; GO:0016616:oxidoreductase activity, acting on the CH-OH group of donors, NAD or NADP as acceptor; GO:0030060:L-malate dehydrogenase activity; GO:0003824:catalytic activity; GO:0005975:carbohydrate metabolic process; GO:0016491:oxidoreductase activity; GO:0006108:malate metabolic process; GO:0016615:malate dehydrogenase activity; MapolyID:Mapoly0206s0010 >tr|A0A176WUC7|A0A176WUC7_MARPO Malate dehydrogenase OS=Marchantia polymorpha subsp. ruderalis OX=1480154 GN=AXG93_2557s1030 PE=3 SV=1 source=marchantia.info,https://marchantia.info/MpTak_v6.1r2/Mp5g19890.1" source="UniProt,https://www.uniprot.org/uniprotkb/A0A176WUC7""
Mp5g09890.1	2.7969	0.760739	0.383207	0.941095	307	Mp5g09890.1 PTHR31032:SF1:PGR5-LIKE PROTEIN 1B, CHLOROPLASTIC; PANTHER:PTHR31032:PGR5-LIKE PROTEIN 1B, CHLOROPLASTIC; GO:0016730:oxidoreductase activity, acting on iron-sulfur proteins as donors; GO:0009535:chloroplast thylakoid membrane; GO:0009773:photosynthetic electron transport in photosystem I; MapolyID:Mapoly0048s0082 source=marchantia.info,https://marchantia.info/MpTak_v6.1r2/Mp5g09890.1""
Mp6g13130.1	2.7969	0.760739	0.383207	0.941095	314	Mp6g13130.1 KEGG:K03248:EIF3G, translation initiation factor 3 subunit G; KOG:KOG0122:Translation initiation factor 3, subunit g (eIF-3g), [J]; PIRSF:PIRSF037949:Transl_init_eIF-3_RNA-bind; Hamap:MF_03006:Eukaryotic translation initiation factor 3 subunit G [EIF3G].; SUPERFAMILY:SSF54928:RNA-binding domain, RBD; ProSiteProfiles:PS50102:Eukaryotic RNA Recognition Motif (RRM) profile.; G3DSA:3.30.70.330; PTHR10352:SF34:EUKARYOTIC TRANSLATION INITIATION FACTOR 3 SUBUNIT G; CDD:cd12933:eIF3G; Pfam:PF00076:RNA recognition motif. (a.k.a. RRM, RBD, or RNP domain); Pfam:PF12353:Eukaryotic translation initiation factor 3 subunit G; MobiDBLite:consensus disorder prediction; PANTHER:PTHR10352:EUKARYOTIC TRANSLATION INITIATION FACTOR 3 SUBUNIT G; CDD:cd12408:RRM_eIF3G_like; SMART:SM00360:rrm1_1; GO:0005852:eukaryotic translation initiation factor 3 complex; GO:0003743:translation initiation factor activity; GO:0005737:cytoplasm; GO:0003676:nucleic acid binding; MapolyID:Mapoly0059s0037 >tr|A0A176W9G2|A0A176W9G2_MARPO Eukaryotic translation initiation factor 3 subunit G OS=Marchantia polymorpha subsp. ruderalis OX=1480154 GN=AXG93_2789s1210 PE=3 SV=1 source=marchantia.info,https://marchantia.info/MpTak_v6.1r2/Mp6g13130.1" source="UniProt,https://www.uniprot.org/uniprotkb/A0A176W9G2""
A0A176WE61_MARPO	2.7969	0.760739	0.383207	0.941095	334	tr|A0A176WE61|A0A176WE61_MARPO Uncharacterized protein OS=Marchantia polymorpha subsp. ruderalis OX=1480154 GN=AXG93_1670s1080 PE=4 SV=1 source=UniProt,https://www.uniprot.org/uniprotkb/A0A176WE61""
Mp5g04090.1	2.7969	0.760739	0.383207	0.941095	338	Mp5g04090.1 KEGG:K00799:GST, gst, glutathione S-transferase [EC:2.5.1.18]; KOG:KOG0867:Glutathione S-transferase, [O]; Pfam:PF02798:Glutathione S-transferase, N-terminal domain; SUPERFAMILY:SSF47616:GST C-terminal domain-like; G3DSA:1.20.1050.10; ProSiteProfiles:PS50404:Soluble glutathione S-transferase N-terminal domain profile.; SFLD:SFLDG01154:Main.5: Phi-like; PANTHER:PTHR43900:GLUTATHIONE S-TRANSFERASE RHO; SUPERFAMILY:SSF52833:Thioredoxin-like; Pfam:PF00043:Glutathione S-transferase, C-terminal domain; G3DSA:3.40.30.10:Glutaredoxin; SFLD:SFLDG00358:Main (cytGST); CDD:cd03187:GST_C_Phi; CDD:cd03053:GST_N_Phi; ProSiteProfiles:PS50405:Soluble glutathione S-transferase C-terminal domain profile.; GO:0005515:protein binding; GO:0006749:glutathione metabolic process; MapolyID:Mapoly0141s0017 source=marchantia.info,https://marchantia.info/MpTak_v6.1r2/Mp5g04090.1""
Mp1g05570.1	2.7969	0.760739	0.383207	0.941095	339	Mp1g05570.1 Pfam:PF02941:Ferredoxin thioredoxin reductase variable alpha chain; PANTHER:PTHR46937:FERREDOXIN-THIOREDOXIN REDUCTASE, VARIABLE CHAIN; SUPERFAMILY:SSF50090:Electron transport accessory proteins; G3DSA:2.30.30.50; GO:0015979:photosynthesis; MapolyID:Mapoly0005s0050 >Mp1g05570.2 Pfam:PF02941:Ferredoxin thioredoxin reductase variable alpha chain; PANTHER:PTHR46937:FERREDOXIN-THIOREDOXIN REDUCTASE, VARIABLE CHAIN; SUPERFAMILY:SSF50090:Electron transport accessory proteins; G3DSA:2.30.30.50; GO:0015979:photosynthesis; MapolyID:Mapoly0005s0050 >Mp1g05570.3 Pfam:PF02941:Ferredoxin thioredoxin reductase variable alpha chain; PANTHER:PTHR46937:FERREDOXIN-THIOREDOXIN REDUCTASE, VARIABLE CHAIN; SUPERFAMILY:SSF50090:Electron transport accessory proteins; G3DSA:2.30.30.50; GO:0015979:photosynthesis; MapolyID:Mapoly0005s0050 source=marchantia.info,https://marchantia.info/MpTak_v6.1r2/Mp1g05570.3""
A0A176VXP3_MARPO	2.7969	0.760739	0.383207	0.941095	363	tr|A0A176VXP3|A0A176VXP3_MARPO C2 NT-type domain-containing protein OS=Marchantia polymorpha subsp. ruderalis OX=1480154 GN=AXG93_4192s1020 PE=4 SV=1 source=UniProt,https://www.uniprot.org/uniprotkb/A0A176VXP3""
Mp6g21190.1	2.7969	0.760739	0.383207	0.941095	402	Mp6g21190.1 KEGG:K00235:SDHB, SDH2, succinate dehydrogenase (ubiquinone) iron-sulfur subunit [EC:1.3.5.1]; KOG:KOG3049:Succinate dehydrogenase, Fe-S protein subunit, [C]; Pfam:PF13534:4Fe-4S dicluster domain; ProSiteProfiles:PS51379:4Fe-4S ferredoxin-type iron-sulfur binding domain profile.; CDD:cd00207:fer2; SUPERFAMILY:SSF54292:2Fe-2S ferredoxin-like; G3DSA:1.10.1060.10; G3DSA:3.10.20.30; SUPERFAMILY:SSF46548:alpha-helical ferredoxin; MobiDBLite:consensus disorder prediction; ProSitePatterns:PS00197:2Fe-2S ferredoxin-type iron-sulfur binding region signature.; ProSitePatterns:PS00198:4Fe-4S ferredoxin-type iron-sulfur binding region signature.; ProSiteProfiles:PS51085:2Fe-2S ferredoxin-type iron-sulfur binding domain profile.; PANTHER:PTHR11921:SUCCINATE DEHYDROGENASE IRON-SULFUR PROTEIN; Pfam:PF13085:2Fe-2S iron-sulfur cluster binding domain; PTHR11921:SF44:SUCCINATE DEHYDROGENASE [UBIQUINONE] IRON-SULFUR SUBUNIT, MITOCHONDRIAL; TIGRFAM:TIGR00384:dhsB: succinate dehydrogenase and fumarate reductase iron-sulfur protein; GO:0051536:iron-sulfur cluster binding; GO:0009055:electron transfer activity; GO:0006099:tricarboxylic acid cycle; GO:0051537:2 iron, 2 sulfur cluster binding; GO:0016491:oxidoreductase activity; MapolyID:Mapoly0091s0036 >tr|A0A176WFR5|A0A176WFR5_MARPO Succinate dehydrogenase [ubiquinone] iron-sulfur subunit, mitochondrial OS=Marchantia polymorpha subsp. ruderalis OX=1480154 GN=AXG93_2278s1690 PE=3 SV=1 source=marchantia.info,https://marchantia.info/MpTak_v6.1r2/Mp6g21190.1" source="UniProt,https://www.uniprot.org/uniprotkb/A0A176WFR5""
A0A176WAF6_MARPO	2.7969	0.760739	0.383207	0.941095	414	tr|A0A176WAF6|A0A176WAF6_MARPO Suppressor of forked domain-containing protein OS=Marchantia polymorpha subsp. ruderalis OX=1480154 GN=AXG93_1112s1170 PE=4 SV=1 source=UniProt,https://www.uniprot.org/uniprotkb/A0A176WAF6""
A0A176VPV7_MARPO	2.7969	0.760739	0.383207	0.941095	426	tr|A0A176VPV7|A0A176VPV7_MARPO Uncharacterized protein OS=Marchantia polymorpha subsp. ruderalis OX=1480154 GN=AXG93_1998s1250 PE=4 SV=1 source=UniProt,https://www.uniprot.org/uniprotkb/A0A176VPV7""
Mp2g16090.1	2.7969	0.760739	0.383207	0.941095	428	Mp2g16090.1 KEGG:K12121:PHYB, phytochrome B; PRINTS:PR01033:Phytochrome signature; SUPERFAMILY:SSF55874:ATPase domain of HSP90 chaperone/DNA topoisomerase II/histidine kinase; ProSiteProfiles:PS50113:PAC domain profile.; PANTHER:PTHR43719:TWO-COMPONENT HISTIDINE KINASE; Pfam:PF00989:PAS fold; Pfam:PF02518:Histidine kinase-, DNA gyrase B-, and HSP90-like ATPase; ProSiteProfiles:PS50112:PAS repeat profile.; G3DSA:1.10.287.130; SMART:SM00091:pas_2; G3DSA:3.30.450.270; PTHR43719:SF4:PHYTOCHROME C; G3DSA:3.30.450.20; SUPERFAMILY:SSF55781:GAF domain-like; ProSiteProfiles:PS50046:Phytochrome chromophore attachment site domain profile.; SMART:SM00387:HKATPase_4; TIGRFAM:TIGR00229:sensory_box: PAS domain S-box protein; Pfam:PF00360:Phytochrome region; SUPERFAMILY:SSF55785:PYP-like sensor domain (PAS domain); G3DSA:3.30.565.10; PIRSF:PIRSF000084:Phytochrome_conventional; Pfam:PF08446:PAS fold; G3DSA:3.30.450.40; SMART:SM00388:HisKA_10; CDD:cd00082:HisKA; Pfam:PF00512:His Kinase A (phospho-acceptor) domain; SMART:SM00065:gaf_1; CDD:cd00130:PAS; ProSiteProfiles:PS50109:Histidine kinase domain profile.; Pfam:PF01590:GAF domain; ProSitePatterns:PS00245:Phytochrome chromophore attachment site signature.; CDD:cd16932:HATPase_Phy-like; GO:0009881:photoreceptor activity; GO:0042803:protein homodimerization activity; GO:0007165:signal transduction; GO:0009585:red, far-red light phototransduction; GO:0006355:regulation of transcription, DNA-templated; GO:0005515:protein binding; GO:0009584:detection of visible light; GO:0000155:phosphorelay sensor kinase activity; GO:0017006:protein-tetrapyrrole linkage; GO:0018298:protein-chromophore linkage; MapolyID:Mapoly0122s0054; MPGENES:MpPHY:Red light/Far-red light receptor PHYTOCHROME >tr|A0A176VU89|A0A176VU89_MARPO Phytochrome OS=Marchantia polymorpha subsp. ruderalis OX=1480154 GN=AXG93_4343s1370 PE=3 SV=1 source=marchantia.info,https://marchantia.info/MpTak_v6.1r2/Mp2g16090.1" source="UniProt,https://www.uniprot.org/uniprotkb/A0A176VU89""
A0A176WQH6_MARPO	2.7969	0.760739	0.383207	0.941095	447	tr|A0A176WQH6|A0A176WQH6_MARPO 5'-3' exoribonuclease OS=Marchantia polymorpha subsp. ruderalis OX=1480154 GN=AXG93_2528s1410 PE=3 SV=1 source=UniProt,https://www.uniprot.org/uniprotkb/A0A176WQH6""
Mp1g28300.1	-0.524453	0.500146	0.479578	0.941095	309	Mp1g28300.1 KEGG:K11262:ACACA, acetyl-CoA carboxylase / biotin carboxylase 1 [EC:6.4.1.2 6.3.4.14 2.1.3.15]; KOG:KOG0368:Acetyl-CoA carboxylase, [I]; PANTHER:PTHR45728:ACETYL-COA CARBOXYLASE, ISOFORM A; G3DSA:2.40.460.10:Biotin dependent carboxylase carboxyltransferase; ProSitePatterns:PS00866:Carbamoyl-phosphate synthase subdomain signature 1.; ProSiteProfiles:PS50979:Biotin carboxylation domain profile.; SUPERFAMILY:SSF52096:ClpP/crotonase; Pfam:PF00364:Biotin-requiring enzyme; CDD:cd06850:biotinyl_domain; Pfam:PF01039:Carboxyl transferase domain; G3DSA:3.40.50.12210; Pfam:PF02786:Carbamoyl-phosphate synthase L chain, ATP binding domain; G3DSA:3.30.1490.20; ProSiteProfiles:PS50968:Biotinyl/lipoyl domain profile.; Pfam:PF02785:Biotin carboxylase C-terminal domain; ProSiteProfiles:PS50989:Acetyl-coenzyme A (CoA) carboxyltransferase C-terminal domain profile.; G3DSA:3.90.226.10; Coils:Coil; SUPERFAMILY:SSF51246:Rudiment single hybrid motif; SUPERFAMILY:SSF52440:PreATP-grasp domain; SMART:SM00878:Biotin_carb_C_2; PTHR45728:SF4:ACETYL-COA CARBOXYLASE 2; SUPERFAMILY:SSF51230:Single hybrid motif; ProSiteProfiles:PS50980:Acetyl-coenzyme A (CoA) carboxyltransferase N-terminal domain profile.; SUPERFAMILY:SSF56059:Glutathione synthetase ATP-binding domain-like; ProSiteProfiles:PS50975:ATP-grasp fold profile.; Pfam:PF00289:Biotin carboxylase, N-terminal domain; Pfam:PF08326:Acetyl-CoA carboxylase, central region; G3DSA:3.30.470.20; G3DSA:2.40.50.100; ProSitePatterns:PS00867:Carbamoyl-phosphate synthase subdomain signature 2.; G3DSA:3.90.1770.10; GO:0046872:metal ion binding; GO:0003989:acetyl-CoA carboxylase activity; GO:0016874:ligase activity; GO:0006633:fatty acid biosynthetic process; GO:0005524:ATP binding; MapolyID:Mapoly0002s0049 >tr|A0A176WL04|A0A176WL04_MARPO acetyl-CoA carboxylase OS=Marchantia polymorpha subsp. ruderalis OX=1480154 GN=AXG93_399s1250 PE=4 SV=1 source=marchantia.info,https://marchantia.info/MpTak_v6.1r2/Mp1g28300.1" source="UniProt,https://www.uniprot.org/uniprotkb/A0A176WL04""
Mp2g19430.1	2.7969	0.760739	0.383207	0.941095	481	Mp2g19430.1 KEGG:K01051:E3.1.1.11, pectinesterase [EC:3.1.1.11]; ProSitePatterns:PS00503:Pectinesterase signature 2.; PTHR31321:SF57:PECTINESTERASE 53-RELATED; PANTHER:PTHR31321:ACYL-COA THIOESTER HYDROLASE YBHC-RELATED; G3DSA:2.160.20.10; SUPERFAMILY:SSF51126:Pectin lyase-like; Pfam:PF01095:Pectinesterase; GO:0030599:pectinesterase activity; GO:0042545:cell wall modification; MapolyID:Mapoly0055s0109 source=marchantia.info,https://marchantia.info/MpTak_v6.1r2/Mp2g19430.1""
Mp2g09340.1	2.7969	0.760739	0.383207	0.941095	490	Mp2g09340.1 KEGG:K22068:ISCU, iron-sulfur cluster assembly enzyme ISCU, mitochondrial; KOG:KOG3361:Iron binding protein involved in Fe-S cluster formation, [C]; CDD:cd06664:IscU_like; G3DSA:3.90.1010.10; Pfam:PF01592:NifU-like N terminal domain; PANTHER:PTHR10093:IRON-SULFUR CLUSTER ASSEMBLY ENZYME NIFU HOMOLOG; SUPERFAMILY:SSF82649:SufE/NifU; TIGRFAM:TIGR01999:iscU: FeS cluster assembly scaffold IscU; GO:0005506:iron ion binding; GO:0051536:iron-sulfur cluster binding; GO:0016226:iron-sulfur cluster assembly; MapolyID:Mapoly0158s0005 >tr|A0A176W4R6|A0A176W4R6_MARPO Iron-sulfur cluster assembly protein OS=Marchantia polymorpha subsp. ruderalis OX=1480154 GN=AXG93_4009s1160 PE=3 SV=1 source=marchantia.info,https://marchantia.info/MpTak_v6.1r2/Mp2g09340.1" source="UniProt,https://www.uniprot.org/uniprotkb/A0A176W4R6""
A0A176VPD0_MARPO	2.7969	0.760739	0.383207	0.941095	501	tr|A0A176VPD0|A0A176VPD0_MARPO Protein kinase domain-containing protein OS=Marchantia polymorpha subsp. ruderalis OX=1480154 GN=AXG93_3271s1050 PE=4 SV=1 source=UniProt,https://www.uniprot.org/uniprotkb/A0A176VPD0""
A0A176VSL0_MARPO	2.7969	0.760739	0.383207	0.941095	504	tr|A0A176VSL0|A0A176VSL0_MARPO methionine--tRNA ligase OS=Marchantia polymorpha subsp. ruderalis OX=1480154 GN=AXG93_1660s1620 PE=3 SV=1 source=UniProt,https://www.uniprot.org/uniprotkb/A0A176VSL0""
Mp4g08560.1	2.7969	0.760739	0.383207	0.941095	516	Mp4g08560.1 KEGG:K10599:PRPF19, PRP19, pre-mRNA-processing factor 19 [EC:2.3.2.27]; KOG:KOG0289:mRNA splicing factor, [R]; SUPERFAMILY:SSF50978:WD40 repeat-like; Coils:Coil; PANTHER:PTHR43995:PRE-MRNA-PROCESSING FACTOR 19; ProSiteProfiles:PS51698:U-box domain profile.; SUPERFAMILY:SSF57850:RING/U-box; G3DSA:2.130.10.10; SMART:SM00504:Ubox_2; Pfam:PF08606:Prp19/Pso4-like; G3DSA:3.30.40.10:Zinc/RING finger domain; MobiDBLite:consensus disorder prediction; ProSiteProfiles:PS50082:Trp-Asp (WD) repeats profile.; CDD:cd16656:RING-Ubox_PRP19; ProSiteProfiles:PS50294:Trp-Asp (WD) repeats circular profile.; Pfam:PF00400:WD domain, G-beta repeat; CDD:cd00200:WD40; SMART:SM00320:WD40_4; GO:0000974:Prp19 complex; GO:0061630:ubiquitin protein ligase activity; GO:0000398:mRNA splicing, via spliceosome; GO:0006281:DNA repair; GO:0004842:ubiquitin-protein transferase activity; GO:0005515:protein binding; GO:0016567:protein ubiquitination; MapolyID:Mapoly0157s0022 source=marchantia.info,https://marchantia.info/MpTak_v6.1r2/Mp4g08560.1""
Mp3g11860.1	2.7969	0.760739	0.383207	0.941095	517	Mp3g11860.1 KEGG:K12604:CNOT1, NOT1, CCR4-NOT transcription complex subunit 1; KOG:KOG1831:Negative regulator of transcription, [K]; MobiDBLite:consensus disorder prediction; PTHR13162:SF11:OS10G0556600 PROTEIN; G3DSA:1.25.40.800; G3DSA:1.25.40.790; PANTHER:PTHR13162:CCR4-NOT TRANSCRIPTION COMPLEX; Pfam:PF16418:CCR4-NOT transcription complex subunit 1 HEAT repeat; G3DSA:1.25.40.180; Pfam:PF04054:CCR4-Not complex component, Not1; G3DSA:1.25.40.840; Pfam:PF16415:CCR4-NOT transcription complex subunit 1 CAF1-binding domain; Pfam:PF16417:CCR4-NOT transcription complex subunit 1 TTP binding domain; Coils:Coil; Pfam:PF12842:Domain of unknown function (DUF3819); GO:0030015:CCR4-NOT core complex; GO:0006417:regulation of translation; MapolyID:Mapoly0037s0011 >tr|A0A176WFJ4|A0A176WFJ4_MARPO CCR4-NOT transcription complex subunit 1-like OS=Marchantia polymorpha subsp. ruderalis OX=1480154 GN=AXG93_4421s1330 PE=4 SV=1 source=marchantia.info,https://marchantia.info/MpTak_v6.1r2/Mp3g11860.1" source="UniProt,https://www.uniprot.org/uniprotkb/A0A176WFJ4""
A0A176VUG4_MARPO	2.7969	0.760739	0.383207	0.941095	523	tr|A0A176VUG4|A0A176VUG4_MARPO RRM domain-containing protein OS=Marchantia polymorpha subsp. ruderalis OX=1480154 GN=AXG93_3340s1120 PE=4 SV=1 source=UniProt,https://www.uniprot.org/uniprotkb/A0A176VUG4""
A0A176W8M2_MARPO	2.7969	0.760739	0.383207	0.941095	527	tr|A0A176W8M2|A0A176W8M2_MARPO Glutamate decarboxylase OS=Marchantia polymorpha subsp. ruderalis OX=1480154 GN=AXG93_4831s1240 PE=3 SV=1 source=UniProt,https://www.uniprot.org/uniprotkb/A0A176W8M2""
Mp6g05010.1	-2.59718	0.78732	0.375024	0.941095	318	Mp6g05010.1 KEGG:K17255:GDI1_2, Rab GDP dissociation inhibitor; KOG:KOG1439:RAB proteins geranylgeranyltransferase component A (RAB escort protein), [O]; G3DSA:1.10.405.10:Guanine Nucleotide Dissociation Inhibitor; PRINTS:PR00891:Rab GDI/REP protein family signature; PRINTS:PR00892:Rab GDI protein signature; PTHR11787:SF26:GUANOSINE NUCLEOTIDE DIPHOSPHATE DISSOCIATION INHIBITOR; PANTHER:PTHR11787:RAB GDP-DISSOCIATION INHIBITOR; SUPERFAMILY:SSF51905:FAD/NAD(P)-binding domain; G3DSA:3.50.50.60; SUPERFAMILY:SSF54373:FAD-linked reductases, C-terminal domain; Pfam:PF00996:GDP dissociation inhibitor; G3DSA:3.30.519.10:Guanine Nucleotide Dissociation Inhibitor; GO:0015031:protein transport; GO:0007264:small GTPase mediated signal transduction; GO:0005093:Rab GDP-dissociation inhibitor activity; GO:0005092:GDP-dissociation inhibitor activity; MapolyID:Mapoly0034s0016 >tr|A0A176VYM0|A0A176VYM0_MARPO Guanosine nucleotide diphosphate dissociation inhibitor OS=Marchantia polymorpha subsp. ruderalis OX=1480154 GN=AXG93_4620s1770 PE=3 SV=1 source=marchantia.info,https://marchantia.info/MpTak_v6.1r2/Mp6g05010.1" source="UniProt,https://www.uniprot.org/uniprotkb/A0A176VYM0""
Mp3g09820.1	2.7969	0.760739	0.383207	0.941095	541	Mp3g09820.1 KEGG:K14816:REI1, pre-60S factor REI1; KOG:KOG2785:C2H2-type Zn-finger protein, [R]; MobiDBLite:consensus disorder prediction; ProSiteProfiles:PS50157:Zinc finger C2H2 type domain profile.; SMART:SM00451:ZnF_U1_5; Pfam:PF12756:C2H2 type zinc-finger (2 copies); ProSitePatterns:PS00028:Zinc finger C2H2 type domain signature.; PANTHER:PTHR13182:ZINC FINGER PROTEIN 622; SMART:SM00355:c2h2final6; SUPERFAMILY:SSF57667:beta-beta-alpha zinc fingers; G3DSA:3.30.160.60:Classic Zinc Finger; PTHR13182:SF24:ZINC FINGER PROTEIN-RELATED; Pfam:PF12874:Zinc-finger of C2H2 type; GO:0003676:nucleic acid binding; GO:0008270:zinc ion binding; MapolyID:Mapoly0085s0044; MPGENES:MpC2H2-13:transcription factor, C2H2-ZnF >tr|A0A176WSI0|A0A176WSI0_MARPO C2H2-type domain-containing protein OS=Marchantia polymorpha subsp. ruderalis OX=1480154 GN=AXG93_2189s1090 PE=3 SV=1 source=marchantia.info,https://marchantia.info/MpTak_v6.1r2/Mp3g09820.1" source="UniProt,https://www.uniprot.org/uniprotkb/A0A176WSI0""
A0A176WSK4_MARPO	2.7969	0.760739	0.383207	0.941095	544	tr|A0A176WSK4|A0A176WSK4_MARPO Kinesin motor domain-containing protein OS=Marchantia polymorpha subsp. ruderalis OX=1480154 GN=AXG93_4225s1170 PE=3 SV=1 source=UniProt,https://www.uniprot.org/uniprotkb/A0A176WSK4""
Mp4g06450.1	-0.608874	0.490517	0.483782	0.941095	321	Mp4g06450.1 KOG:KOG4529:Uncharacterized conserved protein, [S]; MobiDBLite:consensus disorder prediction; PANTHER:PTHR13379:UNCHARACTERIZED DUF1308; Pfam:PF07000:Protein of unknown function (DUF1308); MapolyID:Mapoly0114s0003 >tr|A0A176W0R2|A0A176W0R2_MARPO DUF1308 domain-containing protein OS=Marchantia polymorpha subsp. ruderalis OX=1480154 GN=AXG93_641s1090 PE=4 SV=1 source=marchantia.info,https://marchantia.info/MpTak_v6.1r2/Mp4g06450.1" source="UniProt,https://www.uniprot.org/uniprotkb/A0A176W0R2""
A0A176WD98_MARPO	2.7969	0.760739	0.383207	0.941095	552	tr|A0A176WD98|A0A176WD98_MARPO Patatin OS=Marchantia polymorpha subsp. ruderalis OX=1480154 GN=AXG93_3943s1250 PE=3 SV=1 source=UniProt,https://www.uniprot.org/uniprotkb/A0A176WD98""
Mp4g20410.1	-1.13625	0.378456	0.538504	0.941095	323	Mp4g20410.1 KEGG:K02701:psaN, photosystem I subunit PsaN; G3DSA:4.10.1190.10; PANTHER:PTHR36814:PHOTOSYSTEM I REACTION CENTER SUBUNIT N, CHLOROPLASTIC; Pfam:PF05479:Photosystem I reaction centre subunit N (PSAN or PSI-N); GO:0015979:photosynthesis; GO:0009522:photosystem I; MapolyID:Mapoly0116s0042 >tr|A0A176W4N1|A0A176W4N1_MARPO Photosystem I reaction center subunit N, chloroplastic OS=Marchantia polymorpha subsp. ruderalis OX=1480154 GN=AXG93_2779s1190 PE=3 SV=1 source=marchantia.info,https://marchantia.info/MpTak_v6.1r2/Mp4g20410.1" source="UniProt,https://www.uniprot.org/uniprotkb/A0A176W4N1""
Mp2g10790.1	2.17868	0.427567	0.513264	0.941095	319	Mp2g10790.1 KEGG:K13379:RGP, UTM, reversibly glycosylated polypeptide / UDP-arabinopyranose mutase [EC:2.4.1.- 5.4.99.30]; Pfam:PF03214:Reversibly glycosylated polypeptide; PTHR31682:SF34:UDP-ARABINOPYRANOSE MUTASE 3; PANTHER:PTHR31682:UDP-ARABINOSE MUTASE; SUPERFAMILY:SSF53448:Nucleotide-diphospho-sugar transferases; PIRSF:PIRSF016429:UPTG; GO:0016866:intramolecular transferase activity; GO:0071669:plant-type cell wall organization or biogenesis; MapolyID:Mapoly0023s0046 >tr|A0A176VXK0|A0A176VXK0_MARPO UDP-arabinopyranose mutase OS=Marchantia polymorpha subsp. ruderalis OX=1480154 GN=AXG93_3217s1290 PE=3 SV=1 source=marchantia.info,https://marchantia.info/MpTak_v6.1r2/Mp2g10790.1" source="UniProt,https://www.uniprot.org/uniprotkb/A0A176VXK0""
Mp2g13800.1	2.17868	0.427567	0.513264	0.941095	361	Mp2g13800.1 KEGG:K11294:NCL, NSR1, nucleolin; KOG:KOG0127:Nucleolar protein fibrillarin NOP77 (RRM superfamily), C-term missing, [A]; MobiDBLite:consensus disorder prediction; CDD:cd12399:RRM_HP0827_like; Pfam:PF00076:RNA recognition motif. (a.k.a. RRM, RBD, or RNP domain); ProSiteProfiles:PS50102:Eukaryotic RNA Recognition Motif (RRM) profile.; G3DSA:3.30.70.330; SMART:SM00361:rrm2_1; SMART:SM00360:rrm1_1; SUPERFAMILY:SSF54928:RNA-binding domain, RBD; PANTHER:PTHR48025:OS02G0815200 PROTEIN; GO:0003676:nucleic acid binding; MapolyID:Mapoly0042s0009 >tr|A0A176W9H5|A0A176W9H5_MARPO RRM domain-containing protein OS=Marchantia polymorpha subsp. ruderalis OX=1480154 GN=AXG93_3102s1600 PE=4 SV=1 source=marchantia.info,https://marchantia.info/MpTak_v6.1r2/Mp2g13800.1" source="UniProt,https://www.uniprot.org/uniprotkb/A0A176W9H5""
Mp8g07330.1	-0.681144	0.766988	0.381261	0.941095	326	Mp8g07330.1 KEGG:K04043:dnaK, HSPA9, molecular chaperone DnaK; KOG:KOG0102:Molecular chaperones mortalin/PBP74/GRP75, HSP70 superfamily, [O]; Coils:Coil; SUPERFAMILY:SSF53067:Actin-like ATPase domain; G3DSA:2.60.34.10:Substrate Binding Domain Of DNAk, Chain A; PRINTS:PR00301:70kDa heat shock protein signature; PANTHER:PTHR19375:HEAT SHOCK PROTEIN 70KDA; ProSitePatterns:PS00329:Heat shock hsp70 proteins family signature 2.; ProSitePatterns:PS01036:Heat shock hsp70 proteins family signature 3.; G3DSA:3.90.640.10:Actin, Chain A; MobiDBLite:consensus disorder prediction; ProSitePatterns:PS00297:Heat shock hsp70 proteins family signature 1.; Pfam:PF00012:Hsp70 protein; G3DSA:3.30.420.40; G3DSA:1.20.1270.10; PTHR19375:SF451:HEAT SHOCK 70 KDA PROTEIN, MITOCHONDRIAL; SUPERFAMILY:SSF100920:Heat shock protein 70kD (HSP70), peptide-binding domain; Hamap:MF_00332:Chaperone protein DnaK [dnaK].; TIGRFAM:TIGR02350:prok_dnaK: chaperone protein DnaK; CDD:cd11733:HSPA9-like_NBD; GO:0006457:protein folding; GO:0005524:ATP binding; GO:0051082:unfolded protein binding; GO:0016887:ATPase activity; MapolyID:Mapoly0013s0060 >tr|A0A176WF98|A0A176WF98_MARPO Uncharacterized protein OS=Marchantia polymorpha subsp. ruderalis OX=1480154 GN=AXG93_1962s1700 PE=3 SV=1 source=marchantia.info,https://marchantia.info/MpTak_v6.1r2/Mp8g07330.1" source="UniProt,https://www.uniprot.org/uniprotkb/A0A176WF98""
A0A176WPZ1_MARPO	2.17868	0.427567	0.513264	0.941095	387	tr|A0A176WPZ1|A0A176WPZ1_MARPO ADP-ribosylation factor OS=Marchantia polymorpha subsp. ruderalis OX=1480154 GN=AXG93_4875s1010 PE=3 SV=1 source=UniProt,https://www.uniprot.org/uniprotkb/A0A176WPZ1""
A0A176VZA4_MARPO	2.17868	0.427567	0.513264	0.941095	413	tr|A0A176VZA4|A0A176VZA4_MARPO inorganic diphosphatase OS=Marchantia polymorpha subsp. ruderalis OX=1480154 GN=AXG93_2210s1200 PE=3 SV=1 source=UniProt,https://www.uniprot.org/uniprotkb/A0A176VZA4""
Mp1g25570.1	-2.59718	0.78732	0.375024	0.941095	329	Mp1g25570.1 KEGG:K17888:ATG10L, ATG10, ubiquitin-like-conjugating enzyme ATG10; KOG:KOG4741:Uncharacterized conserved protein, N-term missing, [S]; G3DSA:3.30.1460.50; PANTHER:PTHR12866:UBIQUITIN-LIKE-CONJUGATING ENZYME ATG3; MobiDBLite:consensus disorder prediction; PTHR12866:SF5:AUTOPHAGY-RELATED 10, ISOFORM B; Pfam:PF03987:Autophagocytosis associated protein, active-site domain; MapolyID:Mapoly0002s0314 >tr|A0A176WLN8|A0A176WLN8_MARPO Uncharacterized protein OS=Marchantia polymorpha subsp. ruderalis OX=1480154 GN=AXG93_1200s1570 PE=4 SV=1 source=marchantia.info,https://marchantia.info/MpTak_v6.1r2/Mp1g25570.1" source="UniProt,https://www.uniprot.org/uniprotkb/A0A176WLN8""
A0A176WRA1_MARPO	2.17868	0.427567	0.513264	0.941095	415	tr|A0A176WRA1|A0A176WRA1_MARPO phosphoglycerate mutase (2,3-diphosphoglycerate-independent) OS=Marchantia polymorpha subsp. ruderalis OX=1480154 GN=AXG93_2528s1830 PE=3 SV=1 source=UniProt,https://www.uniprot.org/uniprotkb/A0A176WRA1""
Mp5g13690.1	2.17868	0.427567	0.513264	0.941095	469	Mp5g13690.1 KOG:KOG1502:Flavonol reductase/cinnamoyl-CoA reductase, [V]; PTHR10366:SF575:ALCOHOL DEHYDROGENASE-RELATED; Pfam:PF01370:NAD dependent epimerase/dehydratase family; PANTHER:PTHR10366:NAD DEPENDENT EPIMERASE/DEHYDRATASE; CDD:cd08958:FR_SDR_e; SUPERFAMILY:SSF51735:NAD(P)-binding Rossmann-fold domains; G3DSA:3.40.50.720; GO:0003824:catalytic activity; MapolyID:Mapoly0032s0059 source=marchantia.info,https://marchantia.info/MpTak_v6.1r2/Mp5g13690.1""
A0A176W7J3_MARPO	2.17868	0.427567	0.513264	0.941095	486	tr|A0A176W7J3|A0A176W7J3_MARPO Uncharacterized protein OS=Marchantia polymorpha subsp. ruderalis OX=1480154 GN=AXG93_115s1320 PE=4 SV=1 source=UniProt,https://www.uniprot.org/uniprotkb/A0A176W7J3""
Mp1g10100.1	2.17868	0.427567	0.513264	0.941095	509	Mp1g10100.1 KEGG:K03037:PSMD6, RPN7, 26S proteasome regulatory subunit N7; KOG:KOG0687:26S proteasome regulatory complex, subunit RPN7/PSMD6, [O]; Coils:Coil; SMART:SM00753:motif in proteasome subunits, Int-6, Nip-1 and TRIP-15; ProSiteProfiles:PS50250:PCI domain profile.; G3DSA:1.25.40.570; PANTHER:PTHR14145:26S PROTESOME SUBUNIT 6; PTHR14145:SF3:OS02G0600100 PROTEIN; Pfam:PF01399:PCI domain; Pfam:PF10602:26S proteasome subunit RPN7; SUPERFAMILY:SSF46785:Winged helix" DNA-binding domain; SMART:SM00088:PINT_4; MapolyID:Mapoly0014s0216 >tr|A0A176WFP0|A0A176WFP0_MARPO PCI domain-containing protein OS=Marchantia polymorpha subsp. ruderalis OX=1480154 GN=AXG93_2018s1130 PE=4 SV=1 source="marchantia.info,https://marchantia.info/MpTak_v6.1r2/Mp1g10100.1" source="UniProt,https://www.uniprot.org/uniprotkb/A0A176WFP0""
A0A176VIK9_MARPO	2.17868	0.427567	0.513264	0.941095	515	tr|A0A176VIK9|A0A176VIK9_MARPO Myb-like domain-containing protein OS=Marchantia polymorpha subsp. ruderalis OX=1480154 GN=AXG93_203s1220 PE=3 SV=1 source=UniProt,https://www.uniprot.org/uniprotkb/A0A176VIK9""
A0A176W3T7_MARPO	-2.59718	0.78732	0.375024	0.941095	335	tr|A0A176W3T7|A0A176W3T7_MARPO Uncharacterized protein OS=Marchantia polymorpha subsp. ruderalis OX=1480154 GN=AXG93_4009s1230 PE=4 SV=1 source=UniProt,https://www.uniprot.org/uniprotkb/A0A176W3T7""
A0A176VM14_MARPO	-1.42443	0.411384	0.521345	0.941095	336	tr|A0A176VM14|A0A176VM14_MARPO W2 domain-containing protein OS=Marchantia polymorpha subsp. ruderalis OX=1480154 GN=AXG93_891s1100 PE=3 SV=1 source=UniProt,https://www.uniprot.org/uniprotkb/A0A176VM14""
Mp2g12970.1	-1.42443	0.411384	0.521345	0.941095	337	Mp2g12970.1 KEGG:K05765:CFL, cofilin; KOG:KOG1735:Actin depolymerizing factor, [Z]; CDD:cd11286:ADF_cofilin_like; PTHR11913:SF74:ACTIN-DEPOLYMERIZING FACTOR 2-LIKE; PANTHER:PTHR11913:COFILIN-RELATED; SMART:SM00102:adf_2; SUPERFAMILY:SSF55753:Actin depolymerizing proteins; Pfam:PF00241:Cofilin/tropomyosin-type actin-binding protein; ProSiteProfiles:PS51263:ADF-H domain profile.; G3DSA:3.40.20.10:Severin; GO:0003779:actin binding; GO:0030042:actin filament depolymerization; GO:0015629:actin cytoskeleton; MapolyID:Mapoly0026s0075 source=marchantia.info,https://marchantia.info/MpTak_v6.1r2/Mp2g12970.1""
Mp1g18260.1	2.17868	0.427567	0.513264	0.941095	525	Mp1g18260.1 MobiDBLite:consensus disorder prediction; Coils:Coil; MapolyID:Mapoly0001s0164 >tr|A0A176WA71|A0A176WA71_MARPO Uncharacterized protein OS=Marchantia polymorpha subsp. ruderalis OX=1480154 GN=AXG93_773s1690 PE=4 SV=1 source=marchantia.info,https://marchantia.info/MpTak_v6.1r2/Mp1g18260.1" source="UniProt,https://www.uniprot.org/uniprotkb/A0A176WA71""
Mp8g07360.1	2.17868	0.427567	0.513264	0.941095	532	Mp8g07360.1 KEGG:K11129:NHP2, NOLA2, H/ACA ribonucleoprotein complex subunit 2; KOG:KOG3167:Box H/ACA snoRNP component, involved in ribosomal RNA pseudouridinylation, [A]; PANTHER:PTHR23105:RIBOSOMAL PROTEIN L7AE FAMILY MEMBER; PRINTS:PR00883:High mobility group-like nuclear protein signature; G3DSA:3.30.1330.30; SUPERFAMILY:SSF55315:L30e-like; ProSitePatterns:PS01082:Ribosomal protein L7Ae signature.; Pfam:PF01248:Ribosomal protein L7Ae/L30e/S12e/Gadd45 family; PRINTS:PR00881:Ribosomal protein L7A/RS6 family signature; PTHR23105:SF146; GO:0003723:RNA binding; GO:1990904:ribonucleoprotein complex; GO:0042254:ribosome biogenesis; GO:0005730:nucleolus; MapolyID:Mapoly0013s0057 >tr|A0A176WDK1|A0A176WDK1_MARPO Ribonucloprotein OS=Marchantia polymorpha subsp. ruderalis OX=1480154 GN=AXG93_1962s1750 PE=3 SV=1 source=marchantia.info,https://marchantia.info/MpTak_v6.1r2/Mp8g07360.1" source="UniProt,https://www.uniprot.org/uniprotkb/A0A176WDK1""
A0A176WRQ3_MARPO	2.01808	0.365536	0.54552	0.941095	300	tr|A0A176WRQ3|A0A176WRQ3_MARPO Ricin B lectin domain-containing protein OS=Marchantia polymorpha subsp. ruderalis OX=1480154 GN=AXG93_3823s1060 PE=4 SV=1 source=UniProt,https://www.uniprot.org/uniprotkb/A0A176WRQ3""
Mp1g24020.1	2.01808	0.365536	0.54552	0.941095	303	Mp1g24020.1 KEGG:K02693:psaE, photosystem I subunit IV; G3DSA:2.30.30.50; PTHR34549:SF2:PHOTOSYSTEM I REACTION CENTER SUBUNIT IV A, CHLOROPLASTIC-RELATED; MobiDBLite:consensus disorder prediction; Pfam:PF02427:Photosystem I reaction centre subunit IV / PsaE; PANTHER:PTHR34549:PHOTOSYSTEM I REACTION CENTER SUBUNIT IV A, CHLOROPLASTIC-RELATED; SUPERFAMILY:SSF50090:Electron transport accessory proteins; GO:0015979:photosynthesis; GO:0009538:photosystem I reaction center; GO:0009522:photosystem I; MapolyID:Mapoly0061s0118 >tr|A0A176VDL0|A0A176VDL0_MARPO Uncharacterized protein OS=Marchantia polymorpha subsp. ruderalis OX=1480154 GN=AXG93_2899s1030 PE=3 SV=1 source=marchantia.info,https://marchantia.info/MpTak_v6.1r2/Mp1g24020.1" source="UniProt,https://www.uniprot.org/uniprotkb/A0A176VDL0""
Mp4g17860.1	2.01808	0.365536	0.54552	0.941095	310	Mp4g17860.1 KEGG:K01817:trpF, phosphoribosylanthranilate isomerase [EC:5.3.1.24]; KOG:KOG4202:Phosphoribosylanthranilate isomerase, N-term missing, [E]; SUPERFAMILY:SSF51366:Ribulose-phoshate binding barrel; Pfam:PF00697:N-(5'phosphoribosyl)anthranilate (PRA) isomerase; PANTHER:PTHR42894:N-(5'-PHOSPHORIBOSYL)ANTHRANILATE ISOMERASE; Hamap:MF_00135:N-(5'-phosphoribosyl)anthranilate isomerase [trpF].; G3DSA:3.20.20.70:Aldolase class I; CDD:cd00405:PRAI; GO:0006568:tryptophan metabolic process; GO:0004640:phosphoribosylanthranilate isomerase activity; GO:0003824:catalytic activity; GO:0000162:tryptophan biosynthetic process; MapolyID:Mapoly0041s0067 >tr|A0A176WG49|A0A176WG49_MARPO phosphoribosylanthranilate isomerase OS=Marchantia polymorpha subsp. ruderalis OX=1480154 GN=AXG93_1793s1320 PE=3 SV=1 source=marchantia.info,https://marchantia.info/MpTak_v6.1r2/Mp4g17860.1" source="UniProt,https://www.uniprot.org/uniprotkb/A0A176WG49""
Mp4g19600.1	2.01808	0.365536	0.54552	0.941095	311	Mp4g19600.1 KEGG:K01955:carB, CPA2, carbamoyl-phosphate synthase large subunit [EC:6.3.5.5]; KOG:KOG0370:Multifunctional pyrimidine synthesis protein CAD (includes carbamoyl-phophate synthetase, aspartate transcarbamylase, and glutamine amidotransferase), N-term missing, [R]; G3DSA:3.40.50.1380; ProSiteProfiles:PS50975:ATP-grasp fold profile.; PTHR11405:SF5:CAD PROTEIN; SUPERFAMILY:SSF48108:Carbamoyl phosphate synthetase, large subunit connection domain; SUPERFAMILY:SSF56059:Glutathione synthetase ATP-binding domain-like; G3DSA:3.40.50.20; Pfam:PF02787:Carbamoyl-phosphate synthetase large chain, oligomerisation domain; ProSitePatterns:PS00867:Carbamoyl-phosphate synthase subdomain signature 2.; ProSitePatterns:PS00866:Carbamoyl-phosphate synthase subdomain signature 1.; SMART:SM00851:MGS_2a; Hamap:MF_01210_A:Carbamoyl-phosphate synthase large chain [carB].; SUPERFAMILY:SSF52440:PreATP-grasp domain; PANTHER:PTHR11405:CARBAMOYLTRANSFERASE FAMILY MEMBER; Pfam:PF02142:MGS-like domain; G3DSA:1.10.1030.10:Carbamoyl Phosphate Synthetase, Chain A; G3DSA:3.30.470.20; Hamap:MF_01210_B:Carbamoyl-phosphate synthase large chain [carB].; CDD:cd01424:MGS_CPS_II; ProSiteProfiles:PS51855:MGS-like domain profile.; TIGRFAM:TIGR01369:CPSaseII_lrg: carbamoyl-phosphate synthase, large subunit; Pfam:PF02786:Carbamoyl-phosphate synthase L chain, ATP binding domain; SUPERFAMILY:SSF52335:Methylglyoxal synthase-like; PRINTS:PR00098:Carbamoyl-phosphate synthase protein CPSase domain signature; SMART:SM01096:CPSase_L_D3_2; GO:0006807:nitrogen compound metabolic process; GO:0046872:metal ion binding; GO:0005524:ATP binding; MapolyID:Mapoly0126s0034 source=marchantia.info,https://marchantia.info/MpTak_v6.1r2/Mp4g19600.1""
Mp1g02440.1	-2.59718	0.78732	0.375024	0.941095	344	Mp1g02440.1 KEGG:K17263:CAND1, TIP120A, cullin-associated NEDD8-dissociated protein 1; KOG:KOG1824:TATA-binding protein-interacting protein, [R]; Coils:Coil; Pfam:PF08623:TATA-binding protein interacting (TIP20); PTHR12696:SF3:BNAA06G34100D PROTEIN; SUPERFAMILY:SSF48371:ARM repeat; PANTHER:PTHR12696:TIP120; GO:0010265:SCF complex assembly; MapolyID:Mapoly0029s0003 source=marchantia.info,https://marchantia.info/MpTak_v6.1r2/Mp1g02440.1""
Mp6g18380.2	2.01808	0.365536	0.54552	0.941095	317	Mp6g18380.2 KEGG:K03245:EIF3J, translation initiation factor 3 subunit J; KOG:KOG4813:Translation initiation factor eIF3, p35 subunit, [J]; MobiDBLite:consensus disorder prediction; G3DSA:1.10.246.60:Eukaryotic translation initiation factor 3 like domains; Pfam:PF08597:Translation initiation factor eIF3 subunit; Hamap:MF_03009:Eukaryotic translation initiation factor 3 subunit J [EIF3J].; PANTHER:PTHR21681:EUKARYOTIC TRANSLATION INITIATION FACTOR 3 SUBUNIT J; GO:0005852:eukaryotic translation initiation factor 3 complex; GO:0003743:translation initiation factor activity; GO:0005737:cytoplasm; MapolyID:Mapoly0038s0048 >Mp6g18380.3 KEGG:K03245:EIF3J, translation initiation factor 3 subunit J; KOG:KOG4813:Translation initiation factor eIF3, p35 subunit, [J]; MobiDBLite:consensus disorder prediction; G3DSA:1.10.246.60:Eukaryotic translation initiation factor 3 like domains; Pfam:PF08597:Translation initiation factor eIF3 subunit; Hamap:MF_03009:Eukaryotic translation initiation factor 3 subunit J [EIF3J].; PANTHER:PTHR21681:EUKARYOTIC TRANSLATION INITIATION FACTOR 3 SUBUNIT J; GO:0005852:eukaryotic translation initiation factor 3 complex; GO:0003743:translation initiation factor activity; GO:0005737:cytoplasm; MapolyID:Mapoly0038s0048 source=marchantia.info,https://marchantia.info/MpTak_v6.1r2/Mp6g18380.3""
A0A176W4H7_MARPO	2.01808	0.365536	0.54552	0.941095	325	tr|A0A176W4H7|A0A176W4H7_MARPO Protein kinase domain-containing protein OS=Marchantia polymorpha subsp. ruderalis OX=1480154 GN=AXG93_3309s1270 PE=3 SV=1 source=UniProt,https://www.uniprot.org/uniprotkb/A0A176W4H7""
Mp7g15900.1	-0.619928	0.56045	0.454171	0.941095	347	Mp7g15900.1 KEGG:K03949:NDUFA5, NADH dehydrogenase (ubiquinone) 1 alpha subcomplex subunit 5; KOG:KOG3365:NADH:ubiquinone oxidoreductase, NDUFA5/B13 subunit, [C]; Pfam:PF04716:ETC complex I subunit conserved region; PTHR12653:SF1:BNAA02G10640D PROTEIN; PANTHER:PTHR12653:NADH-UBIQUINONE OXIDOREDUCTASE 13 KD-B SUBUNIT; GO:0022904:respiratory electron transport chain; MapolyID:Mapoly0111s0029 >tr|A0A176VJ67|A0A176VJ67_MARPO NADH dehydrogenase [ubiquinone] 1 alpha subcomplex subunit 5 OS=Marchantia polymorpha subsp. ruderalis OX=1480154 GN=AXG93_2024s1100 PE=3 SV=1 source=marchantia.info,https://marchantia.info/MpTak_v6.1r2/Mp7g15900.1" source="UniProt,https://www.uniprot.org/uniprotkb/A0A176VJ67""
A0A176W6X8_MARPO	-1.43914	1.04366	0.307101	0.941095	348	tr|A0A176W6X8|A0A176W6X8_MARPO Uncharacterized protein OS=Marchantia polymorpha subsp. ruderalis OX=1480154 GN=AXG93_2255s1120 PE=4 SV=1 source=UniProt,https://www.uniprot.org/uniprotkb/A0A176W6X8""
Mp7g00700.1	-0.744563	0.875958	0.34943	0.941095	349	Mp7g00700.1 KEGG:K10389:TUBG, tubulin gamma; KOG:KOG1374:Gamma tubulin, [Z]; Pfam:PF00091:Tubulin/FtsZ family, GTPase domain; G3DSA:3.30.1330.20; G3DSA:1.10.287.600:Helix hairpin bin; SUPERFAMILY:SSF52490:Tubulin nucleotide-binding domain-like; PRINTS:PR01164:Gamma-tubulin signature; PRINTS:PR01161:Tubulin signature; PTHR11588:SF381:TUBULIN GAMMA CHAIN; SUPERFAMILY:SSF55307:Tubulin C-terminal domain-like; SMART:SM00865:Tubulin_C_4; SMART:SM00864:Tubulin_4; Pfam:PF03953:Tubulin C-terminal domain; G3DSA:3.40.50.1440; PANTHER:PTHR11588:TUBULIN; ProSitePatterns:PS00227:Tubulin subunits alpha, beta, and gamma signature.; CDD:cd02188:gamma_tubulin; GO:0005874:microtubule; GO:0007020:microtubule nucleation; GO:0007017:microtubule-based process; GO:0003924:GTPase activity; GO:0000930:gamma-tubulin complex; GO:0005525:GTP binding; GO:0031122:cytoplasmic microtubule organization; MapolyID:Mapoly0046s0055 >tr|A0A176WLS3|A0A176WLS3_MARPO Tubulin gamma chain OS=Marchantia polymorpha subsp. ruderalis OX=1480154 GN=AXG93_3891s1020 PE=3 SV=1 source=marchantia.info,https://marchantia.info/MpTak_v6.1r2/Mp7g00700.1" source="UniProt,https://www.uniprot.org/uniprotkb/A0A176WLS3""
Mp8g13820.1	2.01808	0.365536	0.54552	0.941095	328	Mp8g13820.1 KEGG:K07897:RAB7A, Ras-related protein Rab-7A; KOG:KOG0394:Ras-related GTPase, [R]; SUPERFAMILY:SSF52540:P-loop containing nucleoside triphosphate hydrolases; ProSiteProfiles:PS51419:small GTPase Rab1 family profile.; Pfam:PF00071:Ras family; CDD:cd01862:Rab7; SMART:SM00176:ran_sub_2; SMART:SM00174:rho_sub_3; PANTHER:PTHR47981:RAB FAMILY; TIGRFAM:TIGR00231:small_GTP: small GTP-binding protein domain; PRINTS:PR00449:Transforming protein P21 ras signature; SMART:SM00173:ras_sub_4; PTHR47981:SF4:RAS-RELATED PROTEIN RABG3F; SMART:SM00175:rab_sub_5; G3DSA:3.40.50.300; GO:0005525:GTP binding; GO:0003924:GTPase activity; MapolyID:Mapoly0946s0001; MPGENES:MpRAB7:RAB GTPase source=marchantia.info,https://marchantia.info/MpTak_v6.1r2/Mp8g13820.1""
A0A176VVE5_MARPO	2.01808	0.365536	0.54552	0.941095	332	tr|A0A176VVE5|A0A176VVE5_MARPO NAD-dependent epimerase/dehydratase domain-containing protein OS=Marchantia polymorpha subsp. ruderalis OX=1480154 GN=AXG93_369s1400 PE=4 SV=1 source=UniProt,https://www.uniprot.org/uniprotkb/A0A176VVE5""
Mp8g06980.1	2.01808	0.365536	0.54552	0.941095	340	Mp8g06980.1 KOG:KOG2938:Predicted inosine-uridine preferring nucleoside hydrolase, [F]; CDD:cd02650:nuc_hydro_CaPnhB; PANTHER:PTHR12304:INOSINE-URIDINE PREFERRING NUCLEOSIDE HYDROLASE; G3DSA:3.90.245.10; PTHR12304:SF51:BNAA08G28310D PROTEIN; Pfam:PF01156:Inosine-uridine preferring nucleoside hydrolase; SUPERFAMILY:SSF53590:Nucleoside hydrolase; MapolyID:Mapoly0013s0094 source=marchantia.info,https://marchantia.info/MpTak_v6.1r2/Mp8g06980.1""
A0A176W022_MARPO	-2.59718	0.78732	0.375024	0.941095	353	tr|A0A176W022|A0A176W022_MARPO PX domain-containing protein OS=Marchantia polymorpha subsp. ruderalis OX=1480154 GN=AXG93_2145s1210 PE=4 SV=1 source=UniProt,https://www.uniprot.org/uniprotkb/A0A176W022""
A0A176VPR7_MARPO	2.01808	0.365536	0.54552	0.941095	341	tr|A0A176VPR7|A0A176VPR7_MARPO Peptidase M16C associated domain-containing protein OS=Marchantia polymorpha subsp. ruderalis OX=1480154 GN=AXG93_138s1170 PE=4 SV=1 source=UniProt,https://www.uniprot.org/uniprotkb/A0A176VPR7""
Mp8g09010.1	2.01808	0.365536	0.54552	0.941095	342	Mp8g09010.1 PTHR31213:SF64:PHYTOHORMONE-BINDING PROTEIN; PANTHER:PTHR31213; CDD:cd07816:Bet_v1-like; Pfam:PF00407:Pathogenesis-related protein Bet v 1 family; G3DSA:3.30.530.20; SUPERFAMILY:SSF55961:Bet v1-like; PRINTS:PR00634:Major pollen allergen Bet V1 signature; GO:0004864:protein phosphatase inhibitor activity; GO:0038023:signaling receptor activity; GO:0009738:abscisic acid-activated signaling pathway; GO:0010427:abscisic acid binding; GO:0006952:defense response; MapolyID:Mapoly0063s0018 >tr|A0A176VS91|A0A176VS91_MARPO Bet v I/Major latex protein domain-containing protein OS=Marchantia polymorpha subsp. ruderalis OX=1480154 GN=AXG93_4776s1180 PE=4 SV=1 source=marchantia.info,https://marchantia.info/MpTak_v6.1r2/Mp8g09010.1" source="UniProt,https://www.uniprot.org/uniprotkb/A0A176VS91""
A0A176WQA0_MARPO	2.01808	0.365536	0.54552	0.941095	343	tr|A0A176WQA0|A0A176WQA0_MARPO Caprin-1 dimerization domain-containing protein OS=Marchantia polymorpha subsp. ruderalis OX=1480154 GN=AXG93_3472s1110 PE=4 SV=1 source=UniProt,https://www.uniprot.org/uniprotkb/A0A176WQA0""
Mp1g19650.1	-0.467218	0.375608	0.540036	0.941095	357	Mp1g19650.1 KEGG:K09571:FKBP4_5, FK506-binding protein 4/5 [EC:5.2.1.8]; KOG:KOG0543:FKBP-type peptidyl-prolyl cis-trans isomerase, [O]; KOG:KOG0549:FKBP-type peptidyl-prolyl cis-trans isomerase, [O]; PTHR10516:SF433:PEPTIDYLPROLYL ISOMERASE; SUPERFAMILY:SSF54534:FKBP-like; G3DSA:1.25.40.10; MobiDBLite:consensus disorder prediction; ProSiteProfiles:PS50005:TPR repeat profile.; G3DSA:3.10.50.40; ProSiteProfiles:PS50059:FKBP-type peptidyl-prolyl cis-trans isomerase domain profile.; Pfam:PF00254:FKBP-type peptidyl-prolyl cis-trans isomerase; PANTHER:PTHR10516:PEPTIDYL-PROLYL CIS-TRANS ISOMERASE; SMART:SM00028:tpr_5; G3DSA:3.30.1670.20; SUPERFAMILY:SSF48452:TPR-like; ProSiteProfiles:PS50293:TPR repeat region circular profile.; GO:0003755:peptidyl-prolyl cis-trans isomerase activity; GO:0005515:protein binding; MapolyID:Mapoly0001s0304 >tr|A0A176W7I9|A0A176W7I9_MARPO peptidylprolyl isomerase OS=Marchantia polymorpha subsp. ruderalis OX=1480154 GN=AXG93_2490s1560 PE=4 SV=1 source=marchantia.info,https://marchantia.info/MpTak_v6.1r2/Mp1g19650.1" source="UniProt,https://www.uniprot.org/uniprotkb/A0A176W7I9""
Mp6g14150.1	2.01808	0.365536	0.54552	0.941095	345	Mp6g14150.1 KEGG:K09496:CCT4, T-complex protein 1 subunit delta; KOG:KOG0358:Chaperonin complex component, TCP-1 delta subunit (CCT4), [O]; CDD:cd03338:TCP1_delta; PRINTS:PR00304:Tailless complex polypeptide 1 (chaperone) signature; ProSitePatterns:PS00750:Chaperonins TCP-1 signature 1.; PTHR11353:SF26:T-COMPLEX PROTEIN 1 SUBUNIT DELTA; G3DSA:1.10.560.10:GROEL; PANTHER:PTHR11353:CHAPERONIN; TIGRFAM:TIGR02342:chap_CCT_delta: T-complex protein 1, delta subunit; ProSitePatterns:PS00995:Chaperonins TCP-1 signature 3.; Pfam:PF00118:TCP-1/cpn60 chaperonin family; G3DSA:3.30.260.10:GROEL; SUPERFAMILY:SSF52029:GroEL apical domain-like; SUPERFAMILY:SSF54849:GroEL-intermediate domain like; G3DSA:3.50.7.10:GroEL; SUPERFAMILY:SSF48592:GroEL equatorial domain-like; GO:0006457:protein folding; GO:0005524:ATP binding; GO:0051082:unfolded protein binding; GO:0016887:ATPase activity; MapolyID:Mapoly0047s0069 source=marchantia.info,https://marchantia.info/MpTak_v6.1r2/Mp6g14150.1""
Mp3g07180.1	2.01808	0.365536	0.54552	0.941095	352	Mp3g07180.1 KEGG:K02152:ATPeV1G, ATP6G, V-type H+-transporting ATPase subunit G; KOG:KOG1772:Vacuolar H+-ATPase V1 sector, subunit G, [C]; TIGRFAM:TIGR01147:V_ATP_synt_G: V-type ATPase, G subunit; PTHR12713:SF28:V-TYPE PROTON ATPASE SUBUNIT G1; Pfam:PF03179:Vacuolar (H+)-ATPase G subunit; G3DSA:1.20.5.620:F1F0 ATP synthase subunit B; PANTHER:PTHR12713:VACUOLAR ATP SYNTHASE SUBUNIT G; Coils:Coil; GO:0042626:ATPase-coupled transmembrane transporter activity; GO:1902600:proton transmembrane transport; GO:0016471:vacuolar proton-transporting V-type ATPase complex; MapolyID:Mapoly0006s0191 >tr|A0A176VVJ0|A0A176VVJ0_MARPO V-type proton ATPase subunit G OS=Marchantia polymorpha subsp. ruderalis OX=1480154 GN=AXG93_1988s1240 PE=3 SV=1 source=marchantia.info,https://marchantia.info/MpTak_v6.1r2/Mp3g07180.1" source="UniProt,https://www.uniprot.org/uniprotkb/A0A176VVJ0""
A0A176VKZ8_MARPO	2.01808	0.365536	0.54552	0.941095	354	tr|A0A176VKZ8|A0A176VKZ8_MARPO UBA domain-containing protein OS=Marchantia polymorpha subsp. ruderalis OX=1480154 GN=AXG93_939s1110 PE=4 SV=1 source=UniProt,https://www.uniprot.org/uniprotkb/A0A176VKZ8""
A0A176WM29_MARPO	2.01808	0.365536	0.54552	0.941095	355	tr|A0A176WM29|A0A176WM29_MARPO RRP15-like protein OS=Marchantia polymorpha subsp. ruderalis OX=1480154 GN=AXG93_1593s1460 PE=3 SV=1 source=UniProt,https://www.uniprot.org/uniprotkb/A0A176WM29""
Mp1g11680.1	2.01808	0.365536	0.54552	0.941095	358	Mp1g11680.1 KOG:KOG1430:C-3 sterol dehydrogenase/3-beta-hydroxysteroid dehydrogenase and related dehydrogenases, [IE]; PTHR43725:SF6:CHLOROPLAST STEM-LOOP BINDING PROTEIN OF 41 KDA A, CHLOROPLASTIC; Pfam:PF01370:NAD dependent epimerase/dehydratase family; G3DSA:3.40.50.720; CDD:cd05265:SDR_a1; PANTHER:PTHR43725:UDP-GLUCOSE 4-EPIMERASE; SUPERFAMILY:SSF51735:NAD(P)-binding Rossmann-fold domains; GO:0003824:catalytic activity; MapolyID:Mapoly0014s0058 >tr|A0A176WJZ0|A0A176WJZ0_MARPO NAD-dependent epimerase/dehydratase domain-containing protein OS=Marchantia polymorpha subsp. ruderalis OX=1480154 GN=AXG93_3822s1230 PE=4 SV=1 source=marchantia.info,https://marchantia.info/MpTak_v6.1r2/Mp1g11680.1" source="UniProt,https://www.uniprot.org/uniprotkb/A0A176WJZ0""
A0A176VY07_MARPO	2.01808	0.365536	0.54552	0.941095	359	tr|A0A176VY07|A0A176VY07_MARPO MHD domain-containing protein OS=Marchantia polymorpha subsp. ruderalis OX=1480154 GN=AXG93_4368s1540 PE=3 SV=1 source=UniProt,https://www.uniprot.org/uniprotkb/A0A176VY07""
Mp5g21210.1	-1.03113	0.472226	0.492048	0.941095	364	Mp5g21210.1 KEGG:K01648:ACLY, ATP citrate (pro-S)-lyase [EC:2.3.3.8]; KOG:KOG1254:ATP-citrate lyase, [C]; G3DSA:3.30.470.20; Pfam:PF16114:ATP citrate lyase citrate-binding; G3DSA:3.30.1490.20; SUPERFAMILY:SSF56059:Glutathione synthetase ATP-binding domain-like; SUPERFAMILY:SSF52210:Succinyl-CoA synthetase domains; Pfam:PF08442:ATP-grasp domain; G3DSA:3.40.50.261; PTHR23118:SF29:ATP-CITRATE SYNTHASE ALPHA CHAIN PROTEIN 2; PANTHER:PTHR23118:ATP-CITRATE SYNTHASE; GO:0005524:ATP binding; MapolyID:Mapoly0058s0103 >tr|A0A176WA76|A0A176WA76_MARPO ATP citrate synthase OS=Marchantia polymorpha subsp. ruderalis OX=1480154 GN=AXG93_4908s1150 PE=3 SV=1 source=marchantia.info,https://marchantia.info/MpTak_v6.1r2/Mp5g21210.1" source="UniProt,https://www.uniprot.org/uniprotkb/A0A176WA76""
Mp1g09830.1	2.01808	0.365536	0.54552	0.941095	360	Mp1g09830.1 KEGG:K00600:glyA, SHMT, glycine hydroxymethyltransferase [EC:2.1.2.1]; KOG:KOG2467:Glycine/serine hydroxymethyltransferase, [E]; G3DSA:3.90.1150.10:Aspartate Aminotransferase; PTHR11680:SF11:SERINE HYDROXYMETHYLTRANSFERASE; CDD:cd00378:SHMT; Hamap:MF_00051:Serine hydroxymethyltransferase [glyA].; ProSitePatterns:PS00096:Serine hydroxymethyltransferase pyridoxal-phosphate attachment site.; PANTHER:PTHR11680:SERINE HYDROXYMETHYLTRANSFERASE; PIRSF:PIRSF000412:SHMT; Pfam:PF00464:Serine hydroxymethyltransferase; G3DSA:3.40.640.10; SUPERFAMILY:SSF53383:PLP-dependent transferases; GO:0003824:catalytic activity; GO:0035999:tetrahydrofolate interconversion; GO:0030170:pyridoxal phosphate binding; GO:0019264:glycine biosynthetic process from serine; GO:0004372:glycine hydroxymethyltransferase activity; MapolyID:Mapoly0096s0018 >tr|A0A176VGA1|A0A176VGA1_MARPO Serine hydroxymethyltransferase OS=Marchantia polymorpha subsp. ruderalis OX=1480154 GN=AXG93_313s1130 PE=3 SV=1 source=marchantia.info,https://marchantia.info/MpTak_v6.1r2/Mp1g09830.1" source="UniProt,https://www.uniprot.org/uniprotkb/A0A176VGA1""
Mp5g10660.1	2.01808	0.365536	0.54552	0.941095	366	Mp5g10660.1 KEGG:K00033:PGD, gnd, gntZ, 6-phosphogluconate dehydrogenase [EC:1.1.1.44 1.1.1.343]; KOG:KOG2653:6-phosphogluconate dehydrogenase, [G]; G3DSA:3.40.50.720; SUPERFAMILY:SSF48179:6-phosphogluconate dehydrogenase C-terminal domain-like; TIGRFAM:TIGR00873:gnd: 6-phosphogluconate dehydrogenase (decarboxylating); PRINTS:PR00076:6-phosphogluconate dehydrogenase signature; Pfam:PF00393:6-phosphogluconate dehydrogenase, C-terminal domain; G3DSA:1.10.1040.10; SMART:SM01350:6PGD_2; G3DSA:1.20.5.320; PTHR11811:SF58:6-PHOSPHOGLUCONATE DEHYDROGENASE, DECARBOXYLATING; Coils:Coil; Pfam:PF03446:NAD binding domain of 6-phosphogluconate dehydrogenase; SUPERFAMILY:SSF51735:NAD(P)-binding Rossmann-fold domains; PIRSF:PIRSF000109:6PGD; PANTHER:PTHR11811:6-PHOSPHOGLUCONATE DEHYDROGENASE; GO:0006098:pentose-phosphate shunt; GO:0004616:phosphogluconate dehydrogenase (decarboxylating) activity; GO:0050661:NADP binding; GO:0016491:oxidoreductase activity; MapolyID:Mapoly0048s0006 source=marchantia.info,https://marchantia.info/MpTak_v6.1r2/Mp5g10660.1""
Mp6g01120.1	-2.59718	0.78732	0.375024	0.941095	367	Mp6g01120.1 KEGG:K12896:SFRS7, splicing factor, arginine/serine-rich 7; KOG:KOG0106:Alternative splicing factor SRp55/B52/SRp75 (RRM superfamily), C-term missing, [A]; SUPERFAMILY:SSF54928:RNA-binding domain, RBD; G3DSA:4.10.60.10; MobiDBLite:consensus disorder prediction; ProSiteProfiles:PS50158:Zinc finger CCHC-type profile.; SMART:SM00343:c2hcfinal6; SUPERFAMILY:SSF57756:Retrovirus zinc finger-like domains; SMART:SM00360:rrm1_1; PTHR23147:SF150:SERINE/ARGININE-RICH SPLICING FACTOR RS2Z32; G3DSA:3.30.70.330; ProSiteProfiles:PS50102:Eukaryotic RNA Recognition Motif (RRM) profile.; PANTHER:PTHR23147:SERINE/ARGININE RICH SPLICING FACTOR; Pfam:PF00076:RNA recognition motif. (a.k.a. RRM, RBD, or RNP domain); Pfam:PF00098:Zinc knuckle; GO:0003676:nucleic acid binding; GO:0008270:zinc ion binding; MapolyID:Mapoly0052s0092 source=marchantia.info,https://marchantia.info/MpTak_v6.1r2/Mp6g01120.1""
A0A176WJI3_MARPO	2.01808	0.365536	0.54552	0.941095	370	tr|A0A176WJI3|A0A176WJI3_MARPO Methionine aminopeptidase OS=Marchantia polymorpha subsp. ruderalis OX=1480154 GN=AXG93_3017s1160 PE=3 SV=1 source=UniProt,https://www.uniprot.org/uniprotkb/A0A176WJI3""
Mp8g05810.1	2.01808	0.365536	0.54552	0.941095	383	Mp8g05810.1 KEGG:K03097:CSNK2A, casein kinase II subunit alpha [EC:2.7.11.1]; KOG:KOG0668:Casein kinase II, alpha subunit, [TDK]; G3DSA:3.30.200.20:Phosphorylase Kinase, domain 1; ProSitePatterns:PS00108:Serine/Threonine protein kinases active-site signature.; PANTHER:PTHR24054:CASEIN KINASE II SUBUNIT ALPHA; CDD:cd14132:STKc_CK2_alpha; PTHR24054:SF47:CASEIN KINASE II SUBUNIT ALPHA-3; ProSitePatterns:PS00107:Protein kinases ATP-binding region signature.; SUPERFAMILY:SSF56112:Protein kinase-like (PK-like); Pfam:PF00069:Protein kinase domain; ProSiteProfiles:PS50011:Protein kinase domain profile.; SMART:SM00220:serkin_6; G3DSA:1.10.510.10:Transferase(Phosphotransferase) domain 1; GO:0005524:ATP binding; GO:0006468:protein phosphorylation; GO:0004672:protein kinase activity; MapolyID:Mapoly0081s0083 >tr|A0A176W6M7|A0A176W6M7_MARPO Protein kinase domain-containing protein OS=Marchantia polymorpha subsp. ruderalis OX=1480154 GN=AXG93_1617s1020 PE=3 SV=1 source=marchantia.info,https://marchantia.info/MpTak_v6.1r2/Mp8g05810.1" source="UniProt,https://www.uniprot.org/uniprotkb/A0A176W6M7""
A0A176VLT9_MARPO	2.01808	0.365536	0.54552	0.941095	384	tr|A0A176VLT9|A0A176VLT9_MARPO adenylate kinase OS=Marchantia polymorpha subsp. ruderalis OX=1480154 GN=AXG93_154s1900 PE=3 SV=1 source=UniProt,https://www.uniprot.org/uniprotkb/A0A176VLT9""
Mp8g07900.1	-1.53643	0.475452	0.490573	0.941095	371	Mp8g07900.1 KOG:KOG1502:Flavonol reductase/cinnamoyl-CoA reductase, [V]; Pfam:PF01370:NAD dependent epimerase/dehydratase family; G3DSA:3.40.50.720; PANTHER:PTHR10366:NAD DEPENDENT EPIMERASE/DEHYDRATASE; CDD:cd08958:FR_SDR_e; PTHR10366:SF575:ALCOHOL DEHYDROGENASE-RELATED; SUPERFAMILY:SSF51735:NAD(P)-binding Rossmann-fold domains; GO:0003824:catalytic activity; MapolyID:Mapoly0155s0027 >tr|A0A176WGH7|A0A176WGH7_MARPO NAD-dependent epimerase/dehydratase domain-containing protein OS=Marchantia polymorpha subsp. ruderalis OX=1480154 GN=AXG93_2772s1030 PE=4 SV=1 source=marchantia.info,https://marchantia.info/MpTak_v6.1r2/Mp8g07900.1" source="UniProt,https://www.uniprot.org/uniprotkb/A0A176WGH7""
Mp6g02680.1	2.01808	0.365536	0.54552	0.941095	395	Mp6g02680.1 KEGG:K01469:OPLAH, OXP1, oplAH, 5-oxoprolinase (ATP-hydrolysing) [EC:3.5.2.9]; KOG:KOG1939:Oxoprolinase, [E]; Pfam:PF05378:Hydantoinase/oxoprolinase N-terminal region; Pfam:PF02538:Hydantoinase B/oxoprolinase; PANTHER:PTHR11365:5-OXOPROLINASE RELATED; Pfam:PF01968:Hydantoinase/oxoprolinase; PTHR11365:SF2:5-OXOPROLINASE; GO:0016787:hydrolase activity; GO:0003824:catalytic activity; MapolyID:Mapoly0035s0055 >tr|A0A176W262|A0A176W262_MARPO 5-oxoprolinase OS=Marchantia polymorpha subsp. ruderalis OX=1480154 GN=AXG93_4666s1210 PE=3 SV=1 source=marchantia.info,https://marchantia.info/MpTak_v6.1r2/Mp6g02680.1" source="UniProt,https://www.uniprot.org/uniprotkb/A0A176W262""
Mp7g05690.1	2.01808	0.365536	0.54552	0.941095	400	Mp7g05690.1 KEGG:K11188:PRDX6, peroxiredoxin 6 [EC:1.11.1.7 1.11.1.27 3.1.1.-]; KOG:KOG0854:Alkyl hydroperoxide reductase, thiol specific antioxidant and related enzymes, [O]; SUPERFAMILY:SSF52833:Thioredoxin-like; PIRSF:PIRSF000239:AHPC; Pfam:PF10417:C-terminal domain of 1-Cys peroxiredoxin; Pfam:PF00578:AhpC/TSA family; PANTHER:PTHR43503:MCG48959-RELATED; G3DSA:3.30.1020.10:Antioxidant; G3DSA:3.40.30.10:Glutaredoxin; PTHR43503:SF4:MCG48959-RELATED; ProSiteProfiles:PS51352:Thioredoxin domain profile.; CDD:cd03016:PRX_1cys; GO:0016209:antioxidant activity; GO:0051920:peroxiredoxin activity; GO:0016491:oxidoreductase activity; MapolyID:Mapoly0057s0102 >tr|A0A176WN47|A0A176WN47_MARPO Peroxiredoxin OS=Marchantia polymorpha subsp. ruderalis OX=1480154 GN=AXG93_1487s1140 PE=3 SV=1 source=marchantia.info,https://marchantia.info/MpTak_v6.1r2/Mp7g05690.1" source="UniProt,https://www.uniprot.org/uniprotkb/A0A176WN47""
A0A176VJ63_MARPO	2.01808	0.365536	0.54552	0.941095	404	tr|A0A176VJ63|A0A176VJ63_MARPO Peptide-methionine (R)-S-oxide reductase OS=Marchantia polymorpha subsp. ruderalis OX=1480154 GN=AXG93_517s1320 PE=3 SV=1 source=UniProt,https://www.uniprot.org/uniprotkb/A0A176VJ63""
Mp5g14810.1	2.01808	0.365536	0.54552	0.941095	412	Mp5g14810.1 KOG:KOG1051:Chaperone HSP104 and related ATP-dependent Clp proteases, [O]; Pfam:PF17871:AAA lid domain; Pfam:PF00004:ATPase family associated with various cellular activities (AAA); Pfam:PF02861:Clp amino terminal domain, pathogenicity island component; SMART:SM01086:ClpB_D2_small_2; ProSitePatterns:PS00870:Chaperonins clpA/B signature 1.; CDD:cd00009:AAA; G3DSA:3.40.50.300; G3DSA:1.10.8.60; SUPERFAMILY:SSF52540:P-loop containing nucleoside triphosphate hydrolases; SMART:SM00382:AAA_5; ProSiteProfiles:PS51903:Clp repeat (R) domain profile.; Pfam:PF10431:C-terminal, D2-small domain, of ClpB protein; ProSitePatterns:PS00871:Chaperonins clpA/B signature 2.; MobiDBLite:consensus disorder prediction; PANTHER:PTHR43572:CHAPERONE PROTEIN CLPD, CHLOROPLASTIC; PTHR43572:SF4:CHAPERONE PROTEIN CLPD, CHLOROPLASTIC; Pfam:PF07724:AAA domain (Cdc48 subfamily); G3DSA:1.10.1780.10; SUPERFAMILY:SSF81923:Double Clp-N motif; PRINTS:PR00300:ATP-dependent Clp protease ATP-binding subunit signature; GO:0005524:ATP binding; GO:0016887:ATPase activity; MapolyID:Mapoly0229s0009 >tr|A0A176VLV1|A0A176VLV1_MARPO Clp R domain-containing protein OS=Marchantia polymorpha subsp. ruderalis OX=1480154 GN=AXG93_3988s1100 PE=3 SV=1 source=marchantia.info,https://marchantia.info/MpTak_v6.1r2/Mp5g14810.1" source="UniProt,https://www.uniprot.org/uniprotkb/A0A176VLV1""
A0A176W5A7_MARPO	-1.39051	0.957267	0.328001	0.941095	376	tr|A0A176W5A7|A0A176W5A7_MARPO Uncharacterized protein OS=Marchantia polymorpha subsp. ruderalis OX=1480154 GN=AXG93_4492s1000 PE=4 SV=1 source=UniProt,https://www.uniprot.org/uniprotkb/A0A176W5A7""
Mp6g20330.1	2.01808	0.365536	0.54552	0.941095	419	Mp6g20330.1 KEGG:K01870:IARS, ileS, isoleucyl-tRNA synthetase [EC:6.1.1.5]; KOG:KOG0434:Isoleucyl-tRNA synthetase, [J]; SUPERFAMILY:SSF50677:ValRS/IleRS/LeuRS editing domain; PANTHER:PTHR42780:SOLEUCYL-TRNA SYNTHETASE; Pfam:PF08264:Anticodon-binding domain of tRNA ligase; CDD:cd07961:Anticodon_Ia_Ile_ABEc; SUPERFAMILY:SSF47323:Anticodon-binding domain of a subclass of class I aminoacyl-tRNA synthetases; ProSitePatterns:PS00178:Aminoacyl-transfer RNA synthetases class-I signature.; PRINTS:PR00984:Isoleucyl-tRNA synthetase signature; G3DSA:3.40.50.620:HUPs; PTHR42780:SF2:BNAUNNG00270D PROTEIN; SUPERFAMILY:SSF52374:Nucleotidylyl transferase; G3DSA:3.90.740.10; G3DSA:1.10.730.10; Hamap:MF_02003:Isoleucine--tRNA ligase [ileS].; CDD:cd00818:IleRS_core; Pfam:PF00133:tRNA synthetases class I (I, L, M and V); GO:0006418:tRNA aminoacylation for protein translation; GO:0002161:aminoacyl-tRNA editing activity; GO:0004822:isoleucine-tRNA ligase activity; GO:0000049:tRNA binding; GO:0000166:nucleotide binding; GO:0006428:isoleucyl-tRNA aminoacylation; GO:0005524:ATP binding; GO:0004812:aminoacyl-tRNA ligase activity; MapolyID:Mapoly0045s0031 source=marchantia.info,https://marchantia.info/MpTak_v6.1r2/Mp6g20330.1""
A0A176VJJ8_MARPO	-0.563109	0.449982	0.502425	0.941095	378	tr|A0A176VJJ8|A0A176VJJ8_MARPO Ubiquitin-like domain-containing protein OS=Marchantia polymorpha subsp. ruderalis OX=1480154 GN=AXG93_1520s1200 PE=4 SV=1 source=UniProt,https://www.uniprot.org/uniprotkb/A0A176VJJ8""
A0A176W2U2_MARPO	-2.59718	0.78732	0.375024	0.941095	379	tr|A0A176W2U2|A0A176W2U2_MARPO Nudix hydrolase domain-containing protein OS=Marchantia polymorpha subsp. ruderalis OX=1480154 GN=AXG93_441s1110 PE=4 SV=1 source=UniProt,https://www.uniprot.org/uniprotkb/A0A176W2U2""
A0A176WBZ5_MARPO	-1.5392	0.784236	0.37596	0.941095	380	tr|A0A176WBZ5|A0A176WBZ5_MARPO RRM domain-containing protein OS=Marchantia polymorpha subsp. ruderalis OX=1480154 GN=AXG93_2121s1280 PE=4 SV=1 source=UniProt,https://www.uniprot.org/uniprotkb/A0A176WBZ5""
A0A176VRX9_MARPO	-2.73784	0.877131	0.349107	0.941095	381	tr|A0A176VRX9|A0A176VRX9_MARPO asparagine--tRNA ligase OS=Marchantia polymorpha subsp. ruderalis OX=1480154 GN=AXG93_285s1040 PE=3 SV=1 source=UniProt,https://www.uniprot.org/uniprotkb/A0A176VRX9""
A0A176VUH2_MARPO	-1.94354	0.882413	0.34766	0.941095	382	tr|A0A176VUH2|A0A176VUH2_MARPO Uncharacterized protein OS=Marchantia polymorpha subsp. ruderalis OX=1480154 GN=AXG93_1217s1540 PE=4 SV=1 source=UniProt,https://www.uniprot.org/uniprotkb/A0A176VUH2""
A0A176W1S0_MARPO	2.01808	0.365536	0.54552	0.941095	421	tr|A0A176W1S0|A0A176W1S0_MARPO Protein kinase domain-containing protein OS=Marchantia polymorpha subsp. ruderalis OX=1480154 GN=AXG93_1027s1100 PE=4 SV=1 source=UniProt,https://www.uniprot.org/uniprotkb/A0A176W1S0""
Mp3g02670.1	2.01808	0.365536	0.54552	0.941095	432	Mp3g02670.1 KEGG:K00688:PYG, glgP, glycogen phosphorylase [EC:2.4.1.1]; KOG:KOG2099:Glycogen phosphorylase, [G]; G3DSA:3.40.50.2000:Glycogen Phosphorylase B,; CDD:cd04300:GT35_Glycogen_Phosphorylase; PANTHER:PTHR11468:GLYCOGEN PHOSPHORYLASE; Pfam:PF00343:Carbohydrate phosphorylase; PIRSF:PIRSF000460:Glucan_phosphorylase_GlgP; ProSitePatterns:PS00102:Phosphorylase pyridoxal-phosphate attachment site.; PTHR11468:SF4:ALPHA-GLUCAN PHOSPHORYLASE 2, CYTOSOLIC; SUPERFAMILY:SSF53756:UDP-Glycosyltransferase/glycogen phosphorylase; TIGRFAM:TIGR02093:P_ylase: glycogen/starch/alpha-glucan phosphorylases; GO:0030170:pyridoxal phosphate binding; GO:0008184:glycogen phosphorylase activity; GO:0005975:carbohydrate metabolic process; GO:0004645:1,4-alpha-oligoglucan phosphorylase activity; MapolyID:Mapoly0007s0255 >tr|A0A176W7D3|A0A176W7D3_MARPO Alpha-1,4 glucan phosphorylase OS=Marchantia polymorpha subsp. ruderalis OX=1480154 GN=AXG93_1335s1250 PE=3 SV=1 source=marchantia.info,https://marchantia.info/MpTak_v6.1r2/Mp3g02670.1" source="UniProt,https://www.uniprot.org/uniprotkb/A0A176W7D3""
Mp6g12550.1	2.01808	0.365536	0.54552	0.941095	433	Mp6g12550.1 KEGG:K11338:RUVBL2, RVB2, INO80J, RuvB-like protein 2 [EC:3.6.4.12]; KOG:KOG2680:DNA helicase TIP49, TBP-interacting protein, [K]; G3DSA:1.10.8.60; PTHR11093:SF2:RUVB-LIKE 2; CDD:cd00009:AAA; SUPERFAMILY:SSF52540:P-loop containing nucleoside triphosphate hydrolases; SMART:SM00382:AAA_5; G3DSA:2.40.50.360; PANTHER:PTHR11093:RUVB-RELATED REPTIN AND PONTIN; Pfam:PF06068:TIP49 P-loop domain; G3DSA:3.40.50.300; Pfam:PF17856:TIP49 AAA-lid domain; GO:0031011:Ino80 complex; GO:0043139:5'-3' DNA helicase activity; GO:0035267:NuA4 histone acetyltransferase complex; GO:0003678:DNA helicase activity; GO:0005524:ATP binding; GO:0097255:R2TP complex; MapolyID:Mapoly0059s0092 >tr|A0A176W6I0|A0A176W6I0_MARPO RuvB-like helicase OS=Marchantia polymorpha subsp. ruderalis OX=1480154 GN=AXG93_1617s1250 PE=3 SV=1 source=marchantia.info,https://marchantia.info/MpTak_v6.1r2/Mp6g12550.1" source="UniProt,https://www.uniprot.org/uniprotkb/A0A176W6I0""
Mp3g24720.1	2.01808	0.365536	0.54552	0.941095	435	Mp3g24720.1 KEGG:K00366:nirA, ferredoxin-nitrite reductase [EC:1.7.7.1]; KOG:KOG0560:Sulfite reductase (ferredoxin), [P]; PANTHER:PTHR32439:FERREDOXIN--NITRITE REDUCTASE, CHLOROPLASTIC; SUPERFAMILY:SSF56014:Nitrite and sulphite reductase 4Fe-4S domain-like; G3DSA:3.30.413.10:Sulfite Reductase Hemoprotein; PRINTS:PR00397:Sirohaem Fe-binding site signature; SUPERFAMILY:SSF55124:Nitrite/Sulfite reductase N-terminal domain-like; ProSitePatterns:PS00365:Nitrite and sulfite reductases iron-sulfur/siroheme-binding site.; PTHR32439:SF0:FERREDOXIN--NITRITE REDUCTASE, CHLOROPLASTIC; G3DSA:3.90.480.20; Pfam:PF03460:Nitrite/Sulfite reductase ferredoxin-like half domain; Pfam:PF01077:Nitrite and sulphite reductase 4Fe-4S domain; GO:0051536:iron-sulfur cluster binding; GO:0020037:heme binding; GO:0016491:oxidoreductase activity; MapolyID:Mapoly0183s0004 source=marchantia.info,https://marchantia.info/MpTak_v6.1r2/Mp3g24720.1""
Mp4g00320.1	2.01808	0.365536	0.54552	0.941095	439	Mp4g00320.1 KEGG:K01887:RARS, argS, arginyl-tRNA synthetase [EC:6.1.1.19]; KOG:KOG4426:Arginyl-tRNA synthetase, [J]; Pfam:PF00750:tRNA synthetases class I (R); SUPERFAMILY:SSF55190:Arginyl-tRNA synthetase (ArgRS), N-terminal 'additional' domain; PTHR11956:SF9; Hamap:MF_00123:Arginine--tRNA ligase [argS].; G3DSA:3.30.1360.70; PRINTS:PR01038:Arginyl-tRNA synthetase signature; SMART:SM00836:dalr_1_4; TIGRFAM:TIGR00456:argS: arginine--tRNA ligase; SUPERFAMILY:SSF47323:Anticodon-binding domain of a subclass of class I aminoacyl-tRNA synthetases; SUPERFAMILY:SSF52374:Nucleotidylyl transferase; ProSitePatterns:PS00178:Aminoacyl-transfer RNA synthetases class-I signature.; CDD:cd00671:ArgRS_core; Pfam:PF05746:DALR anticodon binding domain; G3DSA:3.40.50.620:HUPs; G3DSA:1.10.730.10; PANTHER:PTHR11956:ARGINYL-TRNA SYNTHETASE; SMART:SM01016:Arg_tRNA_synt_N_2; Pfam:PF03485:Arginyl tRNA synthetase N terminal domain; GO:0006418:tRNA aminoacylation for protein translation; GO:0006420:arginyl-tRNA aminoacylation; GO:0000166:nucleotide binding; GO:0004814:arginine-tRNA ligase activity; GO:0005737:cytoplasm; GO:0005524:ATP binding; GO:0004812:aminoacyl-tRNA ligase activity; MapolyID:Mapoly0066s0109 >tr|A0A176W4C6|A0A176W4C6_MARPO arginine--tRNA ligase OS=Marchantia polymorpha subsp. ruderalis OX=1480154 GN=AXG93_3459s1170 PE=3 SV=1 source=marchantia.info,https://marchantia.info/MpTak_v6.1r2/Mp4g00320.1" source="UniProt,https://www.uniprot.org/uniprotkb/A0A176W4C6""
Mp4g16790.1	-1.42443	0.411384	0.521345	0.941095	388	Mp4g16790.1 KEGG:K00059:fabG, OAR1, 3-oxoacyl-[acyl-carrier protein] reductase [EC:1.1.1.100]; KOG:KOG1200:Mitochondrial/plastidial beta-ketoacyl-ACP reductase, [I]; ProSitePatterns:PS00061:Short-chain dehydrogenases/reductases family signature.; Coils:Coil; G3DSA:3.40.50.720; PRINTS:PR00080:Short-chain dehydrogenase/reductase (SDR) superfamily signature; PANTHER:PTHR42760:SHORT-CHAIN DEHYDROGENASES/REDUCTASES FAMILY MEMBER; TIGRFAM:TIGR01830:3oxo_ACP_reduc: 3-oxoacyl-[acyl-carrier-protein] reductase; PTHR42760:SF99:3-OXOACYL-[ACYL-CARRIER-PROTEIN] REDUCTASE 4-LIKE; Pfam:PF13561:Enoyl-(Acyl carrier protein) reductase; PRINTS:PR00081:Glucose/ribitol dehydrogenase family signature; SUPERFAMILY:SSF51735:NAD(P)-binding Rossmann-fold domains; CDD:cd05333:BKR_SDR_c; SMART:SM00822:This enzymatic domain is part of bacterial polyketide synthases and catalyses the first step in the reductive modification of the beta-carbonyl centres in the growing polyketide chain. It uses NADPH to reduce the keto group to a hydroxy group.; GO:0004316:3-oxoacyl-[acyl-carrier-protein] reductase (NADPH) activity; GO:0006633:fatty acid biosynthetic process; GO:0016491:oxidoreductase activity; GO:0051287:NAD binding; MapolyID:Mapoly0148s0041 >tr|A0A176WM52|A0A176WM52_MARPO 3-oxoacyl-[acyl-carrier-protein] reductase OS=Marchantia polymorpha subsp. ruderalis OX=1480154 GN=AXG93_1593s1770 PE=3 SV=1 source=marchantia.info,https://marchantia.info/MpTak_v6.1r2/Mp4g16790.1" source="UniProt,https://www.uniprot.org/uniprotkb/A0A176WM52""
A0A176VKP4_MARPO	-2.59718	0.78732	0.375024	0.941095	389	tr|A0A176VKP4|A0A176VKP4_MARPO RRM domain-containing protein OS=Marchantia polymorpha subsp. ruderalis OX=1480154 GN=AXG93_613s1070 PE=4 SV=1 source=UniProt,https://www.uniprot.org/uniprotkb/A0A176VKP4""
A0A176WS04_MARPO	-1.42443	0.411384	0.521345	0.941095	390	tr|A0A176WS04|A0A176WS04_MARPO T-complex protein 1 subunit eta OS=Marchantia polymorpha subsp. ruderalis OX=1480154 GN=AXG93_4259s1110 PE=3 SV=1 source=UniProt,https://www.uniprot.org/uniprotkb/A0A176WS04""
A0A176WC89_MARPO	-2.59718	0.78732	0.375024	0.941095	391	tr|A0A176WC89|A0A176WC89_MARPO Enoyl reductase (ER) domain-containing protein OS=Marchantia polymorpha subsp. ruderalis OX=1480154 GN=AXG93_4877s1060 PE=3 SV=1 source=UniProt,https://www.uniprot.org/uniprotkb/A0A176WC89""
A0A176W6E4_MARPO	2.01808	0.365536	0.54552	0.941095	441	tr|A0A176W6E4|A0A176W6E4_MARPO RING-type domain-containing protein OS=Marchantia polymorpha subsp. ruderalis OX=1480154 GN=AXG93_1335s1190 PE=4 SV=1 source=UniProt,https://www.uniprot.org/uniprotkb/A0A176W6E4""
Mp3g00760.1	2.01808	0.365536	0.54552	0.941095	448	Mp3g00760.1 KEGG:K09569:FKBP2, FK506-binding protein 2 [EC:5.2.1.8]; KOG:KOG0549:FKBP-type peptidyl-prolyl cis-trans isomerase, N-term missing, [O]; SUPERFAMILY:SSF54534:FKBP-like; ProSiteProfiles:PS50059:FKBP-type peptidyl-prolyl cis-trans isomerase domain profile.; ProSiteProfiles:PS51257:Prokaryotic membrane lipoprotein lipid attachment site profile.; PANTHER:PTHR45779; Pfam:PF00254:FKBP-type peptidyl-prolyl cis-trans isomerase; G3DSA:3.10.50.40; PTHR45779:SF6:PEPTIDYLPROLYL ISOMERASE; GO:0003755:peptidyl-prolyl cis-trans isomerase activity; GO:0000413:protein peptidyl-prolyl isomerization; GO:0061077:chaperone-mediated protein folding; MapolyID:Mapoly0007s0072 source=marchantia.info,https://marchantia.info/MpTak_v6.1r2/Mp3g00760.1""
A0A176W443_MARPO	2.01808	0.365536	0.54552	0.941095	452	tr|A0A176W443|A0A176W443_MARPO ATP phosphoribosyltransferase OS=Marchantia polymorpha subsp. ruderalis OX=1480154 GN=AXG93_1468s1020 PE=4 SV=1 source=UniProt,https://www.uniprot.org/uniprotkb/A0A176W443""
A0A176VS26_MARPO	2.01808	0.365536	0.54552	0.941095	455	tr|A0A176VS26|A0A176VS26_MARPO nucleoside-diphosphate kinase OS=Marchantia polymorpha subsp. ruderalis OX=1480154 GN=AXG93_2079s1230 PE=3 SV=1 source=UniProt,https://www.uniprot.org/uniprotkb/A0A176VS26""
Mp2g14060.1	2.01808	0.365536	0.54552	0.941095	456	Mp2g14060.1 KEGG:K01256:pepN, aminopeptidase N [EC:3.4.11.2]; KOG:KOG1046:Puromycin-sensitive aminopeptidase and related aminopeptidases, [EO]; PANTHER:PTHR46322; Pfam:PF17432:Domain of unknown function (DUF3458_C) ARM repeats; G3DSA:2.60.40.1840; G3DSA:2.60.40.1730:tricorn interacting facor f3 domain; CDD:cd09600:M1_APN; TIGRFAM:TIGR02414:pepN_proteo: aminopeptidase N; Pfam:PF11940:Domain of unknown function (DUF3458) Ig-like fold; Pfam:PF01433:Peptidase family M1 domain; Pfam:PF17900:Peptidase M1 N-terminal domain; PRINTS:PR00756:Membrane alanyl dipeptidase (M1) family signature; SUPERFAMILY:SSF55486:Metalloproteases (zincins"), catalytic domain; SUPERFAMILY:SSF63737:Leukotriene A4 hydrolase N-terminal domain; G3DSA:1.10.1740.60; G3DSA:1.25.50.10:Metalloproteases (""zincins""); G3DSA:1.10.390.10:Neutral Protease Domain 2; GO:0008237:metallopeptidase activity; GO:0006508:proteolysis; GO:0008270:zinc ion binding; MapolyID:Mapoly0042s0035 source="marchantia.info,https://marchantia.info/MpTak_v6.1r2/Mp2g14060.1""
Mp4g06940.1	2.01808	0.365536	0.54552	0.941095	459	Mp4g06940.1 KEGG:K00928:lysC, aspartate kinase [EC:2.7.2.4]; KOG:KOG0456:Aspartate kinase, [E]; ProSiteProfiles:PS50007:Phosphatidylinositol-specific phospholipase X-box domain profile.; SUPERFAMILY:SSF53633:Carbamate kinase-like; G3DSA:1.20.120.1320; ProSiteProfiles:PS51671:ACT domain profile.; G3DSA:3.30.70.260; PTHR21499:SF63:OS07G0300900 PROTEIN; SUPERFAMILY:SSF55021:ACT-like; ProSitePatterns:PS00324:Aspartokinase signature.; G3DSA:3.40.1160.10; PANTHER:PTHR21499:ASPARTATE KINASE; TIGRFAM:TIGR00657:asp_kinases: aspartate kinase; Pfam:PF00696:Amino acid kinase family; GO:0008652:cellular amino acid biosynthetic process; GO:0004072:aspartate kinase activity; MapolyID:Mapoly0125s0039 >tr|A0A176WGT5|A0A176WGT5_MARPO aspartate kinase OS=Marchantia polymorpha subsp. ruderalis OX=1480154 GN=AXG93_3415s1120 PE=4 SV=1 source=marchantia.info,https://marchantia.info/MpTak_v6.1r2/Mp4g06940.1" source="UniProt,https://www.uniprot.org/uniprotkb/A0A176WGT5""
A0A176WDE9_MARPO	-0.70565	0.474776	0.490882	0.941095	398	tr|A0A176WDE9|A0A176WDE9_MARPO U1-type domain-containing protein OS=Marchantia polymorpha subsp. ruderalis OX=1480154 GN=AXG93_2508s1100 PE=3 SV=1 source=UniProt,https://www.uniprot.org/uniprotkb/A0A176WDE9""
A0A176VES7_MARPO	-0.620988	0.594375	0.440828	0.941095	399	tr|A0A176VES7|A0A176VES7_MARPO Splicing factor U2af large subunit OS=Marchantia polymorpha subsp. ruderalis OX=1480154 GN=AXG93_698s1280 PE=3 SV=1 source=UniProt,https://www.uniprot.org/uniprotkb/A0A176VES7""
A0A176VJS1_MARPO	2.01808	0.365536	0.54552	0.941095	465	tr|A0A176VJS1|A0A176VJS1_MARPO Allene oxide synthase OS=Marchantia polymorpha subsp. ruderalis OX=1480154 GN=AXG93_1748s1120 PE=4 SV=1 source=UniProt,https://www.uniprot.org/uniprotkb/A0A176VJS1""
Mp1g21900.1	-2.59718	0.78732	0.375024	0.941095	401	Mp1g21900.1 KEGG:K01302:CPQ, carboxypeptidase Q [EC:3.4.17.-]; KOG:KOG2195:Transferrin receptor and related proteins containing the protease-associated (PA) domain, C-term missing, [OPR]; G3DSA:3.50.30.30; SUPERFAMILY:SSF53187:Zn-dependent exopeptidases; PANTHER:PTHR12053:PROTEASE FAMILY M28 PLASMA GLUTAMATE CARBOXYPEPTIDASE-RELATED; G3DSA:3.40.630.10:Zn peptidases; Pfam:PF04389:Peptidase family M28; GO:0008235:metalloexopeptidase activity; GO:0070573:metallodipeptidase activity; MapolyID:Mapoly0001s0526 source=marchantia.info,https://marchantia.info/MpTak_v6.1r2/Mp1g21900.1""
A0A176WRB9_MARPO	2.01808	0.365536	0.54552	0.941095	466	tr|A0A176WRB9|A0A176WRB9_MARPO PB1 domain-containing protein OS=Marchantia polymorpha subsp. ruderalis OX=1480154 GN=AXG93_2528s2100 PE=4 SV=1 source=UniProt,https://www.uniprot.org/uniprotkb/A0A176WRB9""
Mp7g17950.1	-0.741505	0.454735	0.500177	0.941095	403	Mp7g17950.1 KEGG:K00088:IMPDH, guaB, IMP dehydrogenase [EC:1.1.1.205]; KOG:KOG2550:IMP dehydrogenase/GMP reductase, [F]; ProSitePatterns:PS00487:IMP dehydrogenase / GMP reductase signature.; SMART:SM00116:cbs_1; SUPERFAMILY:SSF51412:Inosine monophosphate dehydrogenase (IMPDH); SUPERFAMILY:SSF54631:CBS-domain pair; SMART:SM01240:IMPDH_2; ProSiteProfiles:PS51371:CBS domain profile.; CDD:cd00381:IMPDH; Pfam:PF00571:CBS domain; Pfam:PF00478:IMP dehydrogenase / GMP reductase domain; PANTHER:PTHR11911:INOSINE-5-MONOPHOSPHATE DEHYDROGENASE RELATED; PTHR11911:SF111:INOSINE-5'-MONOPHOSPHATE DEHYDROGENASE; PIRSF:PIRSF000130:IMPDH; G3DSA:3.20.20.70:Aldolase class I; TIGRFAM:TIGR01302:IMP_dehydrog: inosine-5'-monophosphate dehydrogenase; CDD:cd04601:CBS_pair_IMPDH; Hamap:MF_01964:Inosine-5'-monophosphate dehydrogenase [guaB].; GO:0003824:catalytic activity; GO:0016491:oxidoreductase activity; GO:0003938:IMP dehydrogenase activity; GO:0006164:purine nucleotide biosynthetic process; MapolyID:Mapoly0102s0045 >tr|A0A176WAX8|A0A176WAX8_MARPO Inosine-5'-monophosphate dehydrogenase OS=Marchantia polymorpha subsp. ruderalis OX=1480154 GN=AXG93_4201s1090 PE=3 SV=1 source=marchantia.info,https://marchantia.info/MpTak_v6.1r2/Mp7g17950.1" source="UniProt,https://www.uniprot.org/uniprotkb/A0A176WAX8""
A0A176WLB3_MARPO	2.01808	0.365536	0.54552	0.941095	470	tr|A0A176WLB3|A0A176WLB3_MARPO STI1 domain-containing protein OS=Marchantia polymorpha subsp. ruderalis OX=1480154 GN=AXG93_2953s1090 PE=4 SV=1 source=UniProt,https://www.uniprot.org/uniprotkb/A0A176WLB3""
A0A176W544_MARPO	2.01808	0.365536	0.54552	0.941095	471	tr|A0A176W544|A0A176W544_MARPO threonine--tRNA ligase OS=Marchantia polymorpha subsp. ruderalis OX=1480154 GN=AXG93_638s1370 PE=3 SV=1 source=UniProt,https://www.uniprot.org/uniprotkb/A0A176W544""
Mp8g01780.1	2.01808	0.365536	0.54552	0.941095	475	Mp8g01780.1 KEGG:K13342:PEX5, PXR1, peroxin-5; KOG:KOG1125:TPR repeat-containing protein, [R]; PTHR10130:SF5:BNAC09G53570D PROTEIN; ProSiteProfiles:PS50005:TPR repeat profile.; Pfam:PF00515:Tetratricopeptide repeat; ProSiteProfiles:PS50293:TPR repeat region circular profile.; Pfam:PF13432:Tetratricopeptide repeat; G3DSA:1.25.40.10; PANTHER:PTHR10130:PEROXISOMAL TARGETING SIGNAL 1 RECEPTOR PEX5; SUPERFAMILY:SSF48452:TPR-like; SMART:SM00028:tpr_5; GO:0005515:protein binding; MapolyID:Mapoly0064s0022 >Mp8g01780.2 KEGG:K13342:PEX5, PXR1, peroxin-5; KOG:KOG1125:TPR repeat-containing protein, [R]; PTHR10130:SF5:BNAC09G53570D PROTEIN; ProSiteProfiles:PS50005:TPR repeat profile.; Pfam:PF00515:Tetratricopeptide repeat; ProSiteProfiles:PS50293:TPR repeat region circular profile.; Pfam:PF13432:Tetratricopeptide repeat; G3DSA:1.25.40.10; PANTHER:PTHR10130:PEROXISOMAL TARGETING SIGNAL 1 RECEPTOR PEX5; SUPERFAMILY:SSF48452:TPR-like; SMART:SM00028:tpr_5; GO:0005515:protein binding; MapolyID:Mapoly0064s0022 source=marchantia.info,https://marchantia.info/MpTak_v6.1r2/Mp8g01780.2""
A0A176W6H4_MARPO	-2.73784	0.877131	0.349107	0.941095	407	tr|A0A176W6H4|A0A176W6H4_MARPO Malectin-like domain-containing protein OS=Marchantia polymorpha subsp. ruderalis OX=1480154 GN=AXG93_4492s1010 PE=4 SV=1 source=UniProt,https://www.uniprot.org/uniprotkb/A0A176W6H4""
A0A176VET3_MARPO	2.01808	0.365536	0.54552	0.941095	476	tr|A0A176VET3|A0A176VET3_MARPO Glucose-6-phosphate 1-dehydrogenase OS=Marchantia polymorpha subsp. ruderalis OX=1480154 GN=AXG93_4273s1020 PE=3 SV=1 source=UniProt,https://www.uniprot.org/uniprotkb/A0A176VET3""
A0A176WLA5_MARPO	2.01808	0.365536	0.54552	0.941095	480	tr|A0A176WLA5|A0A176WLA5_MARPO RRM domain-containing protein OS=Marchantia polymorpha subsp. ruderalis OX=1480154 GN=AXG93_2852s1300 PE=4 SV=1 source=UniProt,https://www.uniprot.org/uniprotkb/A0A176WLA5""
Mp3g18880.1	-2.59718	0.78732	0.375024	0.941095	410	Mp3g18880.1 KOG:KOG4214:Myotrophin and similar proteins, [K]; ProSiteProfiles:PS50088:Ankyrin repeat profile.; ProSiteProfiles:PS50297:Ankyrin repeat region circular profile.; G3DSA:1.25.40.20; Pfam:PF12796:Ankyrin repeats (3 copies); MobiDBLite:consensus disorder prediction; SUPERFAMILY:SSF48403:Ankyrin repeat; PTHR24203:SF49:TGB12K INTERACTING PROTEIN 2; SMART:SM00248:ANK_2a; PANTHER:PTHR24203:ANKYRIN REPEAT FAMILY PROTEIN; GO:0005515:protein binding; MapolyID:Mapoly0142s0007 >tr|A0A176VXI4|A0A176VXI4_MARPO Uncharacterized protein OS=Marchantia polymorpha subsp. ruderalis OX=1480154 GN=AXG93_2767s1050 PE=4 SV=1 source=marchantia.info,https://marchantia.info/MpTak_v6.1r2/Mp3g18880.1" source="UniProt,https://www.uniprot.org/uniprotkb/A0A176VXI4""
Mp4g21280.1	-1.57772	0.965955	0.325816	0.941095	411	Mp4g21280.1 KEGG:K19035:PSRP6, 50S ribosomal protein 6; MobiDBLite:consensus disorder prediction; Pfam:PF17257:Family of unknown function (DUF5323); PTHR36798:SF2:50S RIBOSOMAL PROTEIN 6, CHLOROPLASTIC; PANTHER:PTHR36798:50S RIBOSOMAL PROTEIN 6, CHLOROPLASTIC; GO:0003735:structural constituent of ribosome; GO:0005840:ribosome; GO:0006412:translation; GO:0009507:chloroplast; GO:0019843:rRNA binding; MapolyID:Mapoly0090s0093 source=marchantia.info,https://marchantia.info/MpTak_v6.1r2/Mp4g21280.1""
Mp5g09750.1	2.01808	0.365536	0.54552	0.941095	483	Mp5g09750.1 KEGG:K03070:secA, preprotein translocase subunit SecA [EC:7.4.2.8]; SUPERFAMILY:SSF52540:P-loop containing nucleoside triphosphate hydrolases; Pfam:PF07517:SecA DEAD-like domain; Hamap:MF_01382:Protein translocase subunit SecA [secA].; MobiDBLite:consensus disorder prediction; G3DSA:3.90.1440.10; PTHR30612:SF0:SI:DKEY-187J14.7-RELATED; SMART:SM00957:SecA_DEAD_2; Pfam:PF07516:SecA Wing and Scaffold domain; G3DSA:1.10.3060.10:Helical scaffold and wing domains of SecA; SUPERFAMILY:SSF81767:Pre-protein crosslinking domain of SecA; CDD:cd18803:SF2_C_secA; Coils:Coil; TIGRFAM:TIGR00963:secA: preprotein translocase, SecA subunit; SUPERFAMILY:SSF81886:Helical scaffold and wing domains of SecA; PANTHER:PTHR30612:SECA INNER MEMBRANE COMPONENT OF SEC PROTEIN SECRETION SYSTEM; CDD:cd17928:DEXDc_SecA; PRINTS:PR00906:SecA protein signature; ProSitePatterns:PS01312:SecA family signature.; G3DSA:3.40.50.300; ProSiteProfiles:PS51196:SecA family profile.; SMART:SM00958:SecA_PP_bind_2; Pfam:PF01043:SecA preprotein cross-linking domain; GO:0006886:intracellular protein transport; GO:0017038:protein import; GO:0016020:membrane; GO:0006605:protein targeting; GO:0005524:ATP binding; MapolyID:Mapoly0048s0095 source=marchantia.info,https://marchantia.info/MpTak_v6.1r2/Mp5g09750.1""
A0A176WKP8_MARPO	2.01808	0.365536	0.54552	0.941095	485	tr|A0A176WKP8|A0A176WKP8_MARPO Uncharacterized protein OS=Marchantia polymorpha subsp. ruderalis OX=1480154 GN=AXG93_2884s1130 PE=4 SV=1 source=UniProt,https://www.uniprot.org/uniprotkb/A0A176WKP8""
A0A176VKY2_MARPO	2.01808	0.365536	0.54552	0.941095	487	tr|A0A176VKY2|A0A176VKY2_MARPO Ubiquitin carboxyl-terminal hydrolase OS=Marchantia polymorpha subsp. ruderalis OX=1480154 GN=AXG93_4905s1260 PE=3 SV=1 source=UniProt,https://www.uniprot.org/uniprotkb/A0A176VKY2""
Mp4g09210.1	2.01808	0.365536	0.54552	0.941095	488	Mp4g09210.1 KEGG:K00031:IDH1, IDH2, icd, isocitrate dehydrogenase [EC:1.1.1.42]; KOG:KOG1526:NADP-dependent isocitrate dehydrogenase, [C]; ProSitePatterns:PS00470:Isocitrate and isopropylmalate dehydrogenases signature.; SUPERFAMILY:SSF53659:Isocitrate/Isopropylmalate dehydrogenase-like; PANTHER:PTHR11822:NADP-SPECIFIC ISOCITRATE DEHYDROGENASE; SMART:SM01329:Iso_dh_2; Pfam:PF00180:Isocitrate/isopropylmalate dehydrogenase; G3DSA:3.40.718.10:Isopropylmalate Dehydrogenase; PTHR11822:SF32:ISOCITRATE DEHYDROGENASE [NADP]; TIGRFAM:TIGR00127:nadp_idh_euk: isocitrate dehydrogenase, NADP-dependent; GO:0000287:magnesium ion binding; GO:0016616:oxidoreductase activity, acting on the CH-OH group of donors, NAD or NADP as acceptor; GO:0004450:isocitrate dehydrogenase (NADP+) activity; GO:0051287:NAD binding; GO:0006102:isocitrate metabolic process; MapolyID:Mapoly0112s0021 source=marchantia.info,https://marchantia.info/MpTak_v6.1r2/Mp4g09210.1""
A0A176WBP8_MARPO	-0.702338	0.398848	0.527761	0.941095	416	tr|A0A176WBP8|A0A176WBP8_MARPO mRNA cap-binding protein OS=Marchantia polymorpha subsp. ruderalis OX=1480154 GN=AXG93_3016s1100 PE=3 SV=1 source=UniProt,https://www.uniprot.org/uniprotkb/A0A176WBP8""
Mp6g11470.1	2.01808	0.365536	0.54552	0.941095	495	Mp6g11470.1 KEGG:K00164:OGDH, sucA, 2-oxoglutarate dehydrogenase E1 component [EC:1.2.4.2]; KOG:KOG0450:2-oxoglutarate dehydrogenase, E1 subunit, [G]; Pfam:PF00676:Dehydrogenase E1 component; SUPERFAMILY:SSF52518:Thiamin diphosphate-binding fold (THDP-binding); SMART:SM00861:Transket_pyr_3; Pfam:PF16870:2-oxoglutarate dehydrogenase C-terminal; G3DSA:3.40.50.11610; PANTHER:PTHR23152:2-OXOGLUTARATE DEHYDROGENASE; PIRSF:PIRSF000157:Oxoglu_dh_E1; TIGRFAM:TIGR00239:2oxo_dh_E1: oxoglutarate dehydrogenase (succinyl-transferring), E1 component; PTHR23152:SF26:2-OXOGLUTARATE DEHYDROGENASE, MITOCHONDRIAL-LIKE; G3DSA:3.40.50.12470; CDD:cd02016:TPP_E1_OGDC_like; Pfam:PF16078:2-oxoglutarate dehydrogenase N-terminus; G3DSA:3.40.50.970; Pfam:PF02779:Transketolase, pyrimidine binding domain; G3DSA:1.10.287.1150:TPP helical domain; GO:0016624:oxidoreductase activity, acting on the aldehyde or oxo group of donors, disulfide as acceptor; GO:0006099:tricarboxylic acid cycle; GO:0004591:oxoglutarate dehydrogenase (succinyl-transferring) activity; GO:0030976:thiamine pyrophosphate binding; MapolyID:Mapoly0016s0186 >tr|A0A176WDE6|A0A176WDE6_MARPO oxoglutarate dehydrogenase (succinyl-transferring) OS=Marchantia polymorpha subsp. ruderalis OX=1480154 GN=AXG93_4188s1010 PE=3 SV=1 source=marchantia.info,https://marchantia.info/MpTak_v6.1r2/Mp6g11470.1" source="UniProt,https://www.uniprot.org/uniprotkb/A0A176WDE6""
Mp4g07510.1	-1.0139	0.580605	0.446169	0.941095	418	Mp4g07510.1 KEGG:K08901:psbQ, photosystem II oxygen-evolving enhancer protein 3; Coils:Coil; G3DSA:1.20.120.290; PANTHER:PTHR33399:OXYGEN-EVOLVING ENHANCER PROTEIN 3-1, CHLOROPLASTIC; Pfam:PF05757:Oxygen evolving enhancer protein 3 (PsbQ); SUPERFAMILY:SSF101112:Oxygen-evolving enhancer protein 3,; PTHR33399:SF3:OXYGEN-EVOLVING ENHANCER PROTEIN 3-1, CHLOROPLASTIC; GO:0019898:extrinsic component of membrane; GO:0009654:photosystem II oxygen evolving complex; GO:0009523:photosystem II; GO:0005509:calcium ion binding; GO:0015979:photosynthesis; MapolyID:Mapoly0115s0030 >tr|A0A176WFB3|A0A176WFB3_MARPO Uncharacterized protein OS=Marchantia polymorpha subsp. ruderalis OX=1480154 GN=AXG93_2294s1090 PE=3 SV=1 source=marchantia.info,https://marchantia.info/MpTak_v6.1r2/Mp4g07510.1" source="UniProt,https://www.uniprot.org/uniprotkb/A0A176WFB3""
Mp6g07220.1	2.01808	0.365536	0.54552	0.941095	496	Mp6g07220.1 KOG:KOG1175:Acyl-CoA synthetase, [I]; G3DSA:3.30.300.30; G3DSA:3.40.50.12780; Pfam:PF00501:AMP-binding enzyme; ProSitePatterns:PS00455:Putative AMP-binding domain signature.; PANTHER:PTHR44378:ACYL-ACTIVATING ENZYME 17, PEROXISOMAL-RELATED; SUPERFAMILY:SSF56801:Acetyl-CoA synthetase-like; MapolyID:Mapoly0053s0036 >tr|A0A176VUG2|A0A176VUG2_MARPO AMP-dependent synthetase/ligase domain-containing protein OS=Marchantia polymorpha subsp. ruderalis OX=1480154 GN=AXG93_333s1060 PE=4 SV=1 source=marchantia.info,https://marchantia.info/MpTak_v6.1r2/Mp6g07220.1" source="UniProt,https://www.uniprot.org/uniprotkb/A0A176VUG2""
Mp1g26970.1	2.01808	0.365536	0.54552	0.941095	497	Mp1g26970.1 KEGG:K01652:E2.2.1.6L, ilvB, ilvG, ilvI, acetolactate synthase I/II/III large subunit [EC:2.2.1.6]; KOG:KOG2450:Aldehyde dehydrogenase, [C]; KOG:KOG1185:Thiamine pyrophosphate-requiring enzyme, [EH]; G3DSA:3.40.605.10:Aldehyde Dehydrogenase, Chain A; PANTHER:PTHR18968:THIAMINE PYROPHOSPHATE ENZYMES; SUPERFAMILY:SSF52518:Thiamin diphosphate-binding fold (THDP-binding); ProSitePatterns:PS00187:Thiamine pyrophosphate enzymes signature.; Pfam:PF00171:Aldehyde dehydrogenase family; Pfam:PF02775:Thiamine pyrophosphate enzyme, C-terminal TPP binding domain; SUPERFAMILY:SSF52467:DHS-like NAD/FAD-binding domain; ProSitePatterns:PS00687:Aldehyde dehydrogenases glutamic acid active site.; CDD:cd07147:ALDH_F21_RNP123; G3DSA:3.40.50.970; PTHR18968:SF129:ACETOLACTATE SYNTHASE; CDD:cd02010:TPP_ALS; SUPERFAMILY:SSF53720:ALDH-like; MobiDBLite:consensus disorder prediction; Pfam:PF00205:Thiamine pyrophosphate enzyme, central domain; Pfam:PF02776:Thiamine pyrophosphate enzyme, N-terminal TPP binding domain; CDD:cd07035:TPP_PYR_POX_like; G3DSA:3.40.309.10:Aldehyde Dehydrogenase, Chain A; G3DSA:3.40.50.1220; GO:0000287:magnesium ion binding; GO:0003824:catalytic activity; GO:0030976:thiamine pyrophosphate binding; GO:0016491:oxidoreductase activity; GO:0016620:oxidoreductase activity, acting on the aldehyde or oxo group of donors, NAD or NADP as acceptor; MapolyID:Mapoly0002s0181 source=marchantia.info,https://marchantia.info/MpTak_v6.1r2/Mp1g26970.1""
Mp1g27360.1	2.01808	0.365536	0.54552	0.941095	498	Mp1g27360.1 PTHR34935:SF3:PROTEIN TIC110, CHLOROPLASTIC; PANTHER:PTHR34935:PROTEIN TIC110, CHLOROPLASTIC; Pfam:PF16940:Chloroplast envelope transporter; MapolyID:Mapoly0002s0142 >tr|A0A176VYW6|A0A176VYW6_MARPO Uncharacterized protein OS=Marchantia polymorpha subsp. ruderalis OX=1480154 GN=AXG93_1712s1150 PE=4 SV=1 source=marchantia.info,https://marchantia.info/MpTak_v6.1r2/Mp1g27360.1" source="UniProt,https://www.uniprot.org/uniprotkb/A0A176VYW6""
Mp8g05210.1	2.01808	0.365536	0.54552	0.941095	499	Mp8g05210.1 KEGG:K06174:ABCE1, Rli1, ATP-binding cassette, sub-family E, member 1; KOG:KOG0063:RNAse L inhibitor, ABC superfamily, [A]; Pfam:PF00037:4Fe-4S binding domain; Pfam:PF00005:ABC transporter; ProSiteProfiles:PS50893:ATP-binding cassette, ABC transporter-type domain profile.; SUPERFAMILY:SSF52540:P-loop containing nucleoside triphosphate hydrolases; G3DSA:3.40.50.300; Pfam:PF04068:Possible Fer4-like domain in RNase L inhibitor, RLI; PANTHER:PTHR19248:ATP-BINDING TRANSPORT PROTEIN-RELATED; CDD:cd03237:ABC_RNaseL_inhibitor_domain2; SUPERFAMILY:SSF54862:4Fe-4S ferredoxins; PTHR19248:SF24; CDD:cd03236:ABC_RNaseL_inhibitor_domain1; ProSitePatterns:PS00211:ABC transporters family signature.; ProSitePatterns:PS00198:4Fe-4S ferredoxin-type iron-sulfur binding region signature.; SMART:SM00382:AAA_5; ProSiteProfiles:PS51379:4Fe-4S ferredoxin-type iron-sulfur binding domain profile.; PRINTS:PR01868:ABC transporter family E signature; GO:0005524:ATP binding; GO:0042626:ATPase-coupled transmembrane transporter activity; MapolyID:Mapoly0081s0022 source=marchantia.info,https://marchantia.info/MpTak_v6.1r2/Mp8g05210.1""
Mp2g07660.1	2.01808	0.365536	0.54552	0.941095	510	Mp2g07660.1 KEGG:K00600:glyA, SHMT, glycine hydroxymethyltransferase [EC:2.1.2.1]; KOG:KOG2467:Glycine/serine hydroxymethyltransferase, [E]; SUPERFAMILY:SSF53383:PLP-dependent transferases; Pfam:PF00464:Serine hydroxymethyltransferase; G3DSA:3.40.640.10; PANTHER:PTHR11680:SERINE HYDROXYMETHYLTRANSFERASE; ProSitePatterns:PS00096:Serine hydroxymethyltransferase pyridoxal-phosphate attachment site.; G3DSA:3.90.1150.10:Aspartate Aminotransferase; CDD:cd00378:SHMT; Hamap:MF_00051:Serine hydroxymethyltransferase [glyA].; PIRSF:PIRSF000412:SHMT; PTHR11680:SF34:SERINE HYDROXYMETHYLTRANSFERASE; GO:0003824:catalytic activity; GO:0035999:tetrahydrofolate interconversion; GO:0030170:pyridoxal phosphate binding; GO:0019264:glycine biosynthetic process from serine; GO:0004372:glycine hydroxymethyltransferase activity; MapolyID:Mapoly0015s0052 >tr|A0A176WFM8|A0A176WFM8_MARPO Serine hydroxymethyltransferase OS=Marchantia polymorpha subsp. ruderalis OX=1480154 GN=AXG93_3384s1890 PE=3 SV=1 source=marchantia.info,https://marchantia.info/MpTak_v6.1r2/Mp2g07660.1" source="UniProt,https://www.uniprot.org/uniprotkb/A0A176WFM8""
A0A176W9A7_MARPO	-0.562605	0.449164	0.502813	0.941095	424	tr|A0A176W9A7|A0A176W9A7_MARPO Aldehyde dehydrogenase domain-containing protein OS=Marchantia polymorpha subsp. ruderalis OX=1480154 GN=AXG93_3825s1230 PE=3 SV=1 source=UniProt,https://www.uniprot.org/uniprotkb/A0A176W9A7""
A0A176WPP9_MARPO	2.01808	0.365536	0.54552	0.941095	511	tr|A0A176WPP9|A0A176WPP9_MARPO IST1-like protein OS=Marchantia polymorpha subsp. ruderalis OX=1480154 GN=AXG93_2528s1700 PE=3 SV=1 source=UniProt,https://www.uniprot.org/uniprotkb/A0A176WPP9""
A0A176VU79_MARPO	2.01808	0.365536	0.54552	0.941095	512	tr|A0A176VU79|A0A176VU79_MARPO ABC transporter domain-containing protein OS=Marchantia polymorpha subsp. ruderalis OX=1480154 GN=AXG93_4343s1270 PE=4 SV=1 source=UniProt,https://www.uniprot.org/uniprotkb/A0A176VU79""
A0A176VNC4_MARPO	-1.94354	0.882413	0.34766	0.941095	427	tr|A0A176VNC4|A0A176VNC4_MARPO [acyl-carrier-protein] S-malonyltransferase OS=Marchantia polymorpha subsp. ruderalis OX=1480154 GN=AXG93_2550s1400 PE=4 SV=1 source=UniProt,https://www.uniprot.org/uniprotkb/A0A176VNC4""
A0A176VSA5_MARPO	2.01808	0.365536	0.54552	0.941095	513	tr|A0A176VSA5|A0A176VSA5_MARPO Cysteine proteinase inhibitor OS=Marchantia polymorpha subsp. ruderalis OX=1480154 GN=AXG93_1713s1030 PE=3 SV=1 source=UniProt,https://www.uniprot.org/uniprotkb/A0A176VSA5""
Mp2g08440.1	-0.717283	0.425749	0.514161	0.941095	429	Mp2g08440.1 KEGG:K00026:MDH2, malate dehydrogenase [EC:1.1.1.37]; KOG:KOG1494:NAD-dependent malate dehydrogenase, [C]; ProSitePatterns:PS00068:Malate dehydrogenase active site signature.; G3DSA:3.90.110.10; PTHR11540:SF52:MALATE DEHYDROGENASE 2, PEROXISOMAL; TIGRFAM:TIGR01772:MDH_euk_gproteo: malate dehydrogenase, NAD-dependent; G3DSA:3.40.50.720; PANTHER:PTHR11540:MALATE AND LACTATE DEHYDROGENASE; PIRSF:PIRSF000102:Lac_mal_DH; Pfam:PF00056:lactate/malate dehydrogenase, NAD binding domain; CDD:cd01337:MDH_glyoxysomal_mitochondrial; SUPERFAMILY:SSF56327:LDH C-terminal domain-like; Pfam:PF02866:lactate/malate dehydrogenase, alpha/beta C-terminal domain; SUPERFAMILY:SSF51735:NAD(P)-binding Rossmann-fold domains; GO:0019752:carboxylic acid metabolic process; GO:0006099:tricarboxylic acid cycle; GO:0016616:oxidoreductase activity, acting on the CH-OH group of donors, NAD or NADP as acceptor; GO:0030060:L-malate dehydrogenase activity; GO:0003824:catalytic activity; GO:0005975:carbohydrate metabolic process; GO:0016491:oxidoreductase activity; GO:0006108:malate metabolic process; GO:0016615:malate dehydrogenase activity; MapolyID:Mapoly0015s0129 >tr|A0A176WH29|A0A176WH29_MARPO Malate dehydrogenase OS=Marchantia polymorpha subsp. ruderalis OX=1480154 GN=AXG93_3384s1160 PE=3 SV=1 source=marchantia.info,https://marchantia.info/MpTak_v6.1r2/Mp2g08440.1" source="UniProt,https://www.uniprot.org/uniprotkb/A0A176WH29""
A0A176WTV7_MARPO	2.01808	0.365536	0.54552	0.941095	518	tr|A0A176WTV7|A0A176WTV7_MARPO Calponin-homology (CH) domain-containing protein OS=Marchantia polymorpha subsp. ruderalis OX=1480154 GN=AXG93_1154s1670 PE=3 SV=1 source=UniProt,https://www.uniprot.org/uniprotkb/A0A176WTV7""
Mp1g16680.1	2.01808	0.365536	0.54552	0.941095	524	Mp1g16680.1 KEGG:K03038:PSMD7, RPN8, 26S proteasome regulatory subunit N8; KOG:KOG1556:26S proteasome regulatory complex, subunit RPN8/PSMD7, [O]; CDD:cd08062:MPN_RPN7_8; Pfam:PF01398:JAB1/Mov34/MPN/PAD-1 ubiquitin protease; PTHR10540:SF25:26S PROTEASOME NON-ATPASE REGULATORY SUBUNIT 7; G3DSA:3.40.140.10:Cytidine Deaminase; ProSiteProfiles:PS50249:MPN domain profile.; SMART:SM00232:pad1_6; Pfam:PF13012:Maintenance of mitochondrial structure and function; PANTHER:PTHR10540:EUKARYOTIC TRANSLATION INITIATION FACTOR 3 SUBUNIT F-RELATED; GO:0070122:isopeptidase activity; GO:0008237:metallopeptidase activity; GO:0005515:protein binding; GO:0005838:proteasome regulatory particle; MapolyID:Mapoly0001s0009 >tr|A0A176VQB3|A0A176VQB3_MARPO MPN domain-containing protein OS=Marchantia polymorpha subsp. ruderalis OX=1480154 GN=AXG93_2930s1010 PE=3 SV=1 source=marchantia.info,https://marchantia.info/MpTak_v6.1r2/Mp1g16680.1" source="UniProt,https://www.uniprot.org/uniprotkb/A0A176VQB3""
Mp4g14110.1	2.01808	0.365536	0.54552	0.941095	530	Mp4g14110.1 KEGG:K10775:PAL, phenylalanine ammonia-lyase [EC:4.3.1.24]; KOG:KOG0222:Phenylalanine and histidine ammonia-lyase, [Q]; PTHR10362:SF54:PHENYLALANINE AMMONIA-LYASE; Pfam:PF00221:Aromatic amino acid lyase; PANTHER:PTHR10362:HISTIDINE AMMONIA-LYASE; SUPERFAMILY:SSF48557:L-aspartase-like; G3DSA:1.10.274.20; G3DSA:1.10.275.10; ProSitePatterns:PS00488:Phenylalanine and histidine ammonia-lyases signature.; CDD:cd00332:PAL-HAL; TIGRFAM:TIGR01226:phe_am_lyase: phenylalanine ammonia-lyase; G3DSA:1.20.200.10:Fumarase/aspartase (Central domain); GO:0006559:L-phenylalanine catabolic process; GO:0005737:cytoplasm; GO:0003824:catalytic activity; GO:0016841:ammonia-lyase activity; MapolyID:Mapoly0070s0071 source=marchantia.info,https://marchantia.info/MpTak_v6.1r2/Mp4g14110.1""
A0A176W4E9_MARPO	2.01808	0.365536	0.54552	0.941095	531	tr|A0A176W4E9|A0A176W4E9_MARPO Branched-chain-amino-acid aminotransferase-like protein 2 OS=Marchantia polymorpha subsp. ruderalis OX=1480154 GN=AXG93_1440s1120 PE=4 SV=1 source=UniProt,https://www.uniprot.org/uniprotkb/A0A176W4E9""
Mp1g21400.1	2.01808	0.365536	0.54552	0.941095	534	Mp1g21400.1 G3DSA:3.20.90.20; PTHR31087:SF58:PROTEIN LURP-ONE-RELATED 13; PANTHER:PTHR31087; SUPERFAMILY:SSF54518:Tubby C-terminal domain-like; Pfam:PF04525:LURP-one-related; MapolyID:Mapoly0001s0475 >tr|A0A176VZR2|A0A176VZR2_MARPO Tubby C-terminal domain-containing protein OS=Marchantia polymorpha subsp. ruderalis OX=1480154 GN=AXG93_3040s1160 PE=3 SV=1 source=marchantia.info,https://marchantia.info/MpTak_v6.1r2/Mp1g21400.1" source="UniProt,https://www.uniprot.org/uniprotkb/A0A176VZR2""
A0A176W1H4_MARPO	2.01808	0.365536	0.54552	0.941095	536	tr|A0A176W1H4|A0A176W1H4_MARPO Myotubularin phosphatase domain-containing protein OS=Marchantia polymorpha subsp. ruderalis OX=1480154 GN=AXG93_4413s1000 PE=3 SV=1 source=UniProt,https://www.uniprot.org/uniprotkb/A0A176W1H4""
Mp2g04670.1	2.01808	0.365536	0.54552	0.941095	538	Mp2g04670.1 KOG:KOG4467:Uncharacterized conserved protein, [S]; Pfam:PF10151:TMEM214, C-terminal, caspase 4 activator; MobiDBLite:consensus disorder prediction; PANTHER:PTHR13448:TRANSMEMBRANE PROTEIN 214; PTHR13448:SF11:TRANSMEMBRANE PROTEIN 214-LIKE; MapolyID:Mapoly0031s0122 >tr|A0A176VZX2|A0A176VZX2_MARPO Uncharacterized protein OS=Marchantia polymorpha subsp. ruderalis OX=1480154 GN=AXG93_4324s1310 PE=3 SV=1 source=marchantia.info,https://marchantia.info/MpTak_v6.1r2/Mp2g04670.1" source="UniProt,https://www.uniprot.org/uniprotkb/A0A176VZX2""
A0A176VHY6_MARPO	-0.959737	1.08965	0.296681	0.941095	437	tr|A0A176VHY6|A0A176VHY6_MARPO C2 domain-containing protein OS=Marchantia polymorpha subsp. ruderalis OX=1480154 GN=AXG93_17s1130 PE=4 SV=1 source=UniProt,https://www.uniprot.org/uniprotkb/A0A176VHY6""
Mp1g22820.1	-2.59718	0.78732	0.375024	0.941095	438	Mp1g22820.1 KEGG:K01698:hemB, ALAD, porphobilinogen synthase [EC:4.2.1.24]; KOG:KOG2794:Delta-aminolevulinic acid dehydratase, [H]; PRINTS:PR00144:Delta-aminolevulinic acid dehydratase signature; CDD:cd04823:ALAD_PBGS_aspartate_rich; PANTHER:PTHR11458:DELTA-AMINOLEVULINIC ACID DEHYDRATASE; ProSitePatterns:PS00169:Delta-aminolevulinic acid dehydratase active site.; MobiDBLite:consensus disorder prediction; SMART:SM01004:ALAD_2; Pfam:PF00490:Delta-aminolevulinic acid dehydratase; G3DSA:3.20.20.70:Aldolase class I; SUPERFAMILY:SSF51569:Aldolase; GO:0004655:porphobilinogen synthase activity; GO:0046872:metal ion binding; GO:0033014:tetrapyrrole biosynthetic process; GO:0003824:catalytic activity; MapolyID:Mapoly0065s0095 source=marchantia.info,https://marchantia.info/MpTak_v6.1r2/Mp1g22820.1""
A0A176W2K1_MARPO	2.01808	0.365536	0.54552	0.941095	539	tr|A0A176W2K1|A0A176W2K1_MARPO U2 snRNP-associated SURP motif-containing protein OS=Marchantia polymorpha subsp. ruderalis OX=1480154 GN=AXG93_131s1460 PE=4 SV=1 source=UniProt,https://www.uniprot.org/uniprotkb/A0A176W2K1""
A0A176WMJ8_MARPO	-0.725268	0.408908	0.522601	0.941095	440	tr|A0A176WMJ8|A0A176WMJ8_MARPO AMP-dependent synthetase/ligase domain-containing protein OS=Marchantia polymorpha subsp. ruderalis OX=1480154 GN=AXG93_4689s1420 PE=4 SV=1 source=UniProt,https://www.uniprot.org/uniprotkb/A0A176WMJ8""
Mp8g05930.1	2.01808	0.365536	0.54552	0.941095	540	Mp8g05930.1 KOG:KOG0580:Serine/threonine protein kinase, [D]; PANTHER:PTHR44329:SERINE/THREONINE-PROTEIN KINASE TNNI3K-RELATED; Pfam:PF07714:Protein tyrosine and serine/threonine kinase; ProSitePatterns:PS00108:Serine/Threonine protein kinases active-site signature.; ProSiteProfiles:PS50011:Protein kinase domain profile.; SMART:SM00220:serkin_6; MobiDBLite:consensus disorder prediction; G3DSA:3.30.200.20:Phosphorylase Kinase, domain 1; PTHR44329:SF200:SERINE/THREONINE-PROTEIN KINASE HT1-LIKE; CDD:cd13999:STKc_MAP3K-like; G3DSA:1.10.510.10:Transferase(Phosphotransferase) domain 1; SUPERFAMILY:SSF56112:Protein kinase-like (PK-like); PRINTS:PR00109:Tyrosine kinase catalytic domain signature; GO:0005524:ATP binding; GO:0006468:protein phosphorylation; GO:0004672:protein kinase activity; MapolyID:Mapoly0013s0197 source=marchantia.info,https://marchantia.info/MpTak_v6.1r2/Mp8g05930.1""
Mp1g26630.1	-0.854533	0.567804	0.451226	0.941095	442	Mp1g26630.1 KEGG:K00030:IDH3, isocitrate dehydrogenase (NAD+) [EC:1.1.1.41]; KOG:KOG0785:Isocitrate dehydrogenase, alpha subunit, [E]; TIGRFAM:TIGR00175:mito_nad_idh: isocitrate dehydrogenase, NAD-dependent; G3DSA:3.40.718.10:Isopropylmalate Dehydrogenase; SUPERFAMILY:SSF53659:Isocitrate/Isopropylmalate dehydrogenase-like; ProSitePatterns:PS00470:Isocitrate and isopropylmalate dehydrogenases signature.; SMART:SM01329:Iso_dh_2; PANTHER:PTHR11835:DECARBOXYLATING DEHYDROGENASES-ISOCITRATE, ISOPROPYLMALATE, TARTRATE; Pfam:PF00180:Isocitrate/isopropylmalate dehydrogenase; PTHR11835:SF66:ISOCITRATE DEHYDROGENASE [NAD] SUBUNIT, MITOCHONDRIAL; GO:0000287:magnesium ion binding; GO:0006099:tricarboxylic acid cycle; GO:0016616:oxidoreductase activity, acting on the CH-OH group of donors, NAD or NADP as acceptor; GO:0004449:isocitrate dehydrogenase (NAD+) activity; GO:0051287:NAD binding; MapolyID:Mapoly0002s0215 >tr|A0A176WKP7|A0A176WKP7_MARPO Isopropylmalate dehydrogenase-like domain-containing protein OS=Marchantia polymorpha subsp. ruderalis OX=1480154 GN=AXG93_4689s1040 PE=3 SV=1 source=marchantia.info,https://marchantia.info/MpTak_v6.1r2/Mp1g26630.1" source="UniProt,https://www.uniprot.org/uniprotkb/A0A176WKP7""
Mp8g06490.1	-0.691728	0.77774	0.378055	0.941095	443	Mp8g06490.1 KEGG:K09489:HSPA4, heat shock 70kDa protein 4; KOG:KOG0103:Molecular chaperones HSP105/HSP110/SSE1, HSP70 superfamily, [O]; CDD:cd10228:HSPA4_like_NDB; SUPERFAMILY:SSF100934:Heat shock protein 70kD (HSP70), C-terminal subdomain; MobiDBLite:consensus disorder prediction; G3DSA:3.30.420.40; PTHR45639:SF22:HEAT SHOCK 70 KDA PROTEIN 14; G3DSA:3.30.30.30; SUPERFAMILY:SSF53067:Actin-like ATPase domain; PANTHER:PTHR45639:HSC70CB, ISOFORM G-RELATED; SUPERFAMILY:SSF100920:Heat shock protein 70kD (HSP70), peptide-binding domain; PRINTS:PR00301:70kDa heat shock protein signature; Coils:Coil; G3DSA:1.20.1270.10; G3DSA:3.90.640.10:Actin, Chain A; Pfam:PF00012:Hsp70 protein; GO:0005524:ATP binding; GO:0016887:ATPase activity; MapolyID:Mapoly0013s0141 >tr|A0A176VHK3|A0A176VHK3_MARPO Uncharacterized protein OS=Marchantia polymorpha subsp. ruderalis OX=1480154 GN=AXG93_209s1180 PE=4 SV=1 source=marchantia.info,https://marchantia.info/MpTak_v6.1r2/Mp8g06490.1" source="UniProt,https://www.uniprot.org/uniprotkb/A0A176VHK3""
Mp5g01200.1	-2.59718	0.78732	0.375024	0.941095	444	Mp5g01200.1 KEGG:K01904:4CL, 4-coumarate--CoA ligase [EC:6.2.1.12]; KOG:KOG1176:Acyl-CoA synthetase, [I]; G3DSA:3.40.50.12780; G3DSA:3.30.300.30; PANTHER:PTHR24096:LONG-CHAIN-FATTY-ACID--COA LIGASE; CDD:cd05904:4CL; PTHR24096:SF149:4-COUMARATE--COA LIGASE 2; Pfam:PF00501:AMP-binding enzyme; Pfam:PF13193:AMP-binding enzyme C-terminal domain; ProSitePatterns:PS00455:Putative AMP-binding domain signature.; SUPERFAMILY:SSF56801:Acetyl-CoA synthetase-like; MapolyID:Mapoly0197s0014 >tr|A0A176VST6|A0A176VST6_MARPO 4-coumarate--CoA ligase OS=Marchantia polymorpha subsp. ruderalis OX=1480154 GN=AXG93_1953s1040 PE=4 SV=1 source=marchantia.info,https://marchantia.info/MpTak_v6.1r2/Mp5g01200.1" source="UniProt,https://www.uniprot.org/uniprotkb/A0A176VST6""
A0A176VXN0_MARPO	-1.25004	0.441729	0.50637	0.941095	445	tr|A0A176VXN0|A0A176VXN0_MARPO Glutaredoxin-dependent peroxiredoxin OS=Marchantia polymorpha subsp. ruderalis OX=1480154 GN=AXG93_3217s1600 PE=3 SV=1 source=UniProt,https://www.uniprot.org/uniprotkb/A0A176VXN0""
A0A176VWB1_MARPO	2.01808	0.365536	0.54552	0.941095	542	tr|A0A176VWB1|A0A176VWB1_MARPO FACT complex subunit OS=Marchantia polymorpha subsp. ruderalis OX=1480154 GN=AXG93_522s1060 PE=3 SV=1 source=UniProt,https://www.uniprot.org/uniprotkb/A0A176VWB1""
