## Supplementary material for "Cross-species interactome analysis uncovers a conserved selective autophagy mechanism for protein quality control in plants": Table S2 (part 3 of 3)

### Sheet: D-RT_MpATG8b+wt_vs_+mut (continued)
Table S2D: Differential protein enrichment in MpATG8b+AIM mut compared to MpATG8b+AIM wt
Mp7g04100.1	4.42329	14.0962	0.000179506	0.0154513	8	Mp7g04100.1 KEGG:K03233:EEF1G, elongation factor 1-gamma; KOG:KOG1627:Translation elongation factor EF-1 gamma, [J]; KOG:KOG0867:Glutathione S-transferase, [O]; G3DSA:1.20.1050.10; ProSiteProfiles:PS50040:Elongation factor 1 (EF-1) gamma C-terminal domain profile.; Pfam:PF00647:Elongation factor 1 gamma, conserved domain; PANTHER:PTHR44372:ELONGATION FACTOR 1-GAMMA 1-RELATED; MobiDBLite:consensus disorder prediction; G3DSA:3.40.30.10:Glutaredoxin; G3DSA:3.30.70.1010; SUPERFAMILY:SSF52833:Thioredoxin-like; SUPERFAMILY:SSF89942:eEF1-gamma domain; SMART:SM01183:EF1G_2; CDD:cd03181:GST_C_EF1Bgamma_like; ProSiteProfiles:PS50404:Soluble glutathione S-transferase N-terminal domain profile.; SFLD:SFLDG00358:Main (cytGST); SFLD:SFLDS00019:Glutathione Transferase (cytosolic); CDD:cd03044:GST_N_EF1Bgamma; SUPERFAMILY:SSF47616:GST C-terminal domain-like; Pfam:PF00043:Glutathione S-transferase, C-terminal domain; Pfam:PF02798:Glutathione S-transferase, N-terminal domain; ProSiteProfiles:PS50405:Soluble glutathione S-transferase C-terminal domain profile.; GO:0004364:glutathione transferase activity; GO:0003746:translation elongation factor activity; GO:0006749:glutathione metabolic process; GO:0006414:translational elongation; GO:0005515:protein binding; MapolyID:Mapoly0062s0115 source=marchantia.info,https://marchantia.info/MpTak_v6.1r2/Mp7g04100.1""
Mp5g13470.1	7.29585	14.4599	0.000148201	0.0154513	9	Mp5g13470.1 MobiDBLite:consensus disorder prediction; G3DSA:1.10.10.1880; Pfam:PF12872:OST-HTH/LOTUS domain; ProSiteProfiles:PS51644:OST-type HTH domain profile.; MapolyID:Mapoly0032s0040 >Mp5g13470.2 MobiDBLite:consensus disorder prediction; G3DSA:1.10.10.1880; Pfam:PF12872:OST-HTH/LOTUS domain; ProSiteProfiles:PS51644:OST-type HTH domain profile.; MapolyID:Mapoly0032s0040 >Mp5g13470.3 MobiDBLite:consensus disorder prediction; G3DSA:1.10.10.1880; Pfam:PF12872:OST-HTH/LOTUS domain; ProSiteProfiles:PS51644:OST-type HTH domain profile.; MapolyID:Mapoly0032s0040 source=marchantia.info,https://marchantia.info/MpTak_v6.1r2/Mp5g13470.3""
Mp2g02020.1	7.24969	14.0834	0.000180717	0.0154513	10	Mp2g02020.1 SUPERFAMILY:SSF143865:CorA soluble domain-like; MobiDBLite:consensus disorder prediction; Pfam:PF01544:CorA-like Mg2+ transporter protein; PANTHER:PTHR46950:MAGNESIUM TRANSPORTER CORA-LIKE FAMILY PROTEIN; SUPERFAMILY:SSF144083:Magnesium transport protein CorA, transmembrane region; PTHR46950:SF2:MAGNESIUM TRANSPORTER CORA-LIKE FAMILY PROTEIN; GO:0055085:transmembrane transport; GO:0016020:membrane; GO:0030001:metal ion transport; GO:0046873:metal ion transmembrane transporter activity; MapolyID:Mapoly0130s0010 source=marchantia.info,https://marchantia.info/MpTak_v6.1r2/Mp2g02020.1""
Mp8g01660.1	4.32688	13.726	0.000218231	0.0169625	11	Mp8g01660.1 KEGG:K03232:EEF1B, elongation factor 1-beta; KOG:KOG1668:Elongation factor 1 beta/delta chain, [K]; MobiDBLite:consensus disorder prediction; SUPERFAMILY:SSF47616:GST C-terminal domain-like; ProSitePatterns:PS00824:Elongation factor 1 beta/beta'/delta chain signature 1.; ProSitePatterns:PS00825:Elongation factor 1 beta/beta'/delta chain signature 2.; PTHR11595:SF70:RIPENING REGULATED PROTEIN DDTFR10-LIKE; G3DSA:3.30.70.60; PANTHER:PTHR11595:EF-HAND AND COILED-COIL DOMAIN-CONTAINING FAMILY MEMBER; SMART:SM00888:EF1_GNE_2; SUPERFAMILY:SSF54984:eEF-1beta-like; G3DSA:1.20.1050.130; CDD:cd00292:EF1B; Pfam:PF00736:EF-1 guanine nucleotide exchange domain; GO:0003746:translation elongation factor activity; GO:0005853:eukaryotic translation elongation factor 1 complex; GO:0006414:translational elongation; MapolyID:Mapoly0064s0033 source=marchantia.info,https://marchantia.info/MpTak_v6.1r2/Mp8g01660.1""
Mp3g23400.1	4.28208	13.476	0.000249059	0.0177455	12	Mp3g23400.1 KEGG:K03231:EEF1A, elongation factor 1-alpha; KOG:KOG0052:Translation elongation factor EF-1 alpha/Tu, [J]; Pfam:PF03144:Elongation factor Tu domain 2; G3DSA:3.40.50.300; SUPERFAMILY:SSF52540:P-loop containing nucleoside triphosphate hydrolases; CDD:cd01883:EF1_alpha; PRINTS:PR00315:GTP-binding elongation factor signature; TIGRFAM:TIGR00483:EF-1_alpha: translation elongation factor EF-1, subunit alpha; CDD:cd03705:EF1_alpha_III; ProSiteProfiles:PS51722:Translational (tr)-type guanine nucleotide-binding (G) domain profile.; PTHR23115:SF263:ELONGATION FACTOR 1-ALPHA-LIKE; SUPERFAMILY:SSF50465:EF-Tu/eEF-1alpha/eIF2-gamma C-terminal domain; Hamap:MF_00118_A:Elongation factor Tu [tuf].; G3DSA:2.40.30.10:Translation factors; PANTHER:PTHR23115:TRANSLATION FACTOR; SUPERFAMILY:SSF50447:Translation proteins; Pfam:PF03143:Elongation factor Tu C-terminal domain; Pfam:PF00009:Elongation factor Tu GTP binding domain; ProSitePatterns:PS00301:Translational (tr)-type guanine nucleotide-binding (G) domain signature.; CDD:cd03693:EF1_alpha_II; GO:0006414:translational elongation; GO:0003746:translation elongation factor activity; GO:0003924:GTPase activity; GO:0005525:GTP binding; MapolyID:Mapoly0024s0116 >Mp3g23400.2 KEGG:K03231:EEF1A, elongation factor 1-alpha; KOG:KOG0052:Translation elongation factor EF-1 alpha/Tu, [J]; Pfam:PF03144:Elongation factor Tu domain 2; G3DSA:3.40.50.300; SUPERFAMILY:SSF52540:P-loop containing nucleoside triphosphate hydrolases; CDD:cd01883:EF1_alpha; PRINTS:PR00315:GTP-binding elongation factor signature; TIGRFAM:TIGR00483:EF-1_alpha: translation elongation factor EF-1, subunit alpha; CDD:cd03705:EF1_alpha_III; ProSiteProfiles:PS51722:Translational (tr)-type guanine nucleotide-binding (G) domain profile.; PTHR23115:SF263:ELONGATION FACTOR 1-ALPHA-LIKE; SUPERFAMILY:SSF50465:EF-Tu/eEF-1alpha/eIF2-gamma C-terminal domain; Hamap:MF_00118_A:Elongation factor Tu [tuf].; G3DSA:2.40.30.10:Translation factors; PANTHER:PTHR23115:TRANSLATION FACTOR; SUPERFAMILY:SSF50447:Translation proteins; Pfam:PF03143:Elongation factor Tu C-terminal domain; Pfam:PF00009:Elongation factor Tu GTP binding domain; ProSitePatterns:PS00301:Translational (tr)-type guanine nucleotide-binding (G) domain signature.; CDD:cd03693:EF1_alpha_II; GO:0006414:translational elongation; GO:0003746:translation elongation factor activity; GO:0003924:GTPase activity; GO:0005525:GTP binding; MapolyID:Mapoly0024s0116 >tr|A0A176VWX1|A0A176VWX1_MARPO Elongation factor 1-alpha OS=Marchantia polymorpha subsp. ruderalis OX=1480154 GN=AXG93_4620s1140 PE=3 SV=1 source=marchantia.info,https://marchantia.info/MpTak_v6.1r2/Mp3g23400.2" source="UniProt,https://www.uniprot.org/uniprotkb/A0A176VWX1""
Mp2g24900.1	7.06878	13.0895	0.000305577	0.0200976	13	Mp2g24900.1 Coils:Coil; MobiDBLite:consensus disorder prediction; PANTHER:PTHR36888:TETRATRICOPEPTIDE-LIKE HELICAL DOMAIN-CONTAINING PROTEIN-RELATED; SUPERFAMILY:SSF48452:TPR-like; GO:0005515:protein binding; MapolyID:Mapoly0181s0007 >tr|A0A176WGK5|A0A176WGK5_MARPO Uncharacterized protein OS=Marchantia polymorpha subsp. ruderalis OX=1480154 GN=AXG93_3017s1310 PE=4 SV=1 source=marchantia.info,https://marchantia.info/MpTak_v6.1r2/Mp2g24900.1" source="UniProt,https://www.uniprot.org/uniprotkb/A0A176WGK5""
A0A176WBQ9_MARPO	4.15469	12.8599	0.000345124	0.0210772	14	tr|A0A176WBQ9|A0A176WBQ9_MARPO Tr-type G domain-containing protein OS=Marchantia polymorpha subsp. ruderalis OX=1480154 GN=AXG93_977s1010 PE=3 SV=1 source=UniProt,https://www.uniprot.org/uniprotkb/A0A176WBQ9""
Mp3g04860.1	6.96627	12.6005	0.000396075	0.0219581	15	Mp3g04860.1 KEGG:K17479:GRXCR1, glutaredoxin domain-containing cysteine-rich protein 1; KOG:KOG2824:Glutaredoxin-related protein, N-term missing, [O]; SUPERFAMILY:SSF52833:Thioredoxin-like; MobiDBLite:consensus disorder prediction; G3DSA:3.40.30.10:Glutaredoxin; PANTHER:PTHR45669:GLUTAREDOXIN DOMAIN-CONTAINING CYSTEINE-RICH PROTEIN CG12206-RELATED; ProSiteProfiles:PS51354:Glutaredoxin domain profile.; Pfam:PF00462:Glutaredoxin; PTHR45669:SF30:GLUTAREDOXIN DOMAIN-CONTAINING CYSTEINE-RICH PROTEIN CG12206-RELATED; CDD:cd03031:GRX_GRX_like; GO:0015035:protein disulfide oxidoreductase activity; MapolyID:Mapoly0022s0043 source=marchantia.info,https://marchantia.info/MpTak_v6.1r2/Mp3g04860.1""
Mp3g03620.1	4.06271	12.4172	0.000436594	0.0219581	16	Mp3g03620.1 KEGG:K03231:EEF1A, elongation factor 1-alpha; KOG:KOG0052:Translation elongation factor EF-1 alpha/Tu, [J]; G3DSA:3.40.50.300; TIGRFAM:TIGR00483:EF-1_alpha: translation elongation factor EF-1, subunit alpha; Pfam:PF03144:Elongation factor Tu domain 2; PTHR23115:SF236:ELONGATION FACTOR 1-ALPHA 1; ProSitePatterns:PS00301:Translational (tr)-type guanine nucleotide-binding (G) domain signature.; CDD:cd01883:EF1_alpha; PRINTS:PR00315:GTP-binding elongation factor signature; SUPERFAMILY:SSF52540:P-loop containing nucleoside triphosphate hydrolases; Pfam:PF03143:Elongation factor Tu C-terminal domain; G3DSA:2.40.30.10:Translation factors; CDD:cd03705:EF1_alpha_III; Pfam:PF00009:Elongation factor Tu GTP binding domain; SUPERFAMILY:SSF50447:Translation proteins; ProSiteProfiles:PS51722:Translational (tr)-type guanine nucleotide-binding (G) domain profile.; SUPERFAMILY:SSF50465:EF-Tu/eEF-1alpha/eIF2-gamma C-terminal domain; CDD:cd03693:EF1_alpha_II; Hamap:MF_00118_A:Elongation factor Tu [tuf].; PANTHER:PTHR23115:TRANSLATION FACTOR; GO:0006414:translational elongation; GO:0003746:translation elongation factor activity; GO:0003924:GTPase activity; GO:0005525:GTP binding; MapolyID:Mapoly0022s0170 >tr|A0A176WIL5|A0A176WIL5_MARPO Elongation factor 1-alpha OS=Marchantia polymorpha subsp. ruderalis OX=1480154 GN=AXG93_3242s1050 PE=3 SV=1 source=marchantia.info,https://marchantia.info/MpTak_v6.1r2/Mp3g03620.1" source="UniProt,https://www.uniprot.org/uniprotkb/A0A176WIL5""
Mp1g00090.1	6.9319	12.4662	0.000425354	0.0219581	17	Mp1g00090.1 KOG:KOG2896:UV radiation resistance associated protein, [R]; MobiDBLite:consensus disorder prediction; PTHR15157:SF18:DNA-DIRECTED RNA POLYMERASE II PROTEIN; Pfam:PF10186:Vacuolar sorting 38 and autophagy-related subunit 14; Coils:Coil; PANTHER:PTHR15157:UV RADIATION RESISTANCE-ASSOCIATED GENE PROTEIN; MapolyID:Mapoly0103s0077 source=marchantia.info,https://marchantia.info/MpTak_v6.1r2/Mp1g00090.1""
A0A176W2S8_MARPO	3.96004	12.0107	0.000542016	0.0243907	18	tr|A0A176W2S8|A0A176W2S8_MARPO Elongation factor 1-alpha OS=Marchantia polymorpha subsp. ruderalis OX=1480154 GN=AXG93_1129s1210 PE=3 SV=1 source=UniProt,https://www.uniprot.org/uniprotkb/A0A176W2S8""
A0A176WLX9_MARPO	3.97175	12.024	0.000538201	0.0243907	19	tr|A0A176WLX9|A0A176WLX9_MARPO isoleucine--tRNA ligase OS=Marchantia polymorpha subsp. ruderalis OX=1480154 GN=AXG93_4689s1280 PE=3 SV=1 source=UniProt,https://www.uniprot.org/uniprotkb/A0A176WLX9""
Mp1g02210.1	6.76115	11.8033	0.000605411	0.0258813	20	Mp1g02210.1 KOG:KOG0659:Cdk activating kinase (CAK)/RNA polymerase II transcription initiation/nucleotide excision repair factor TFIIH/TFIIK, kinase subunit CDK7, C-term missing, [DKL]; MobiDBLite:consensus disorder prediction; Pfam:PF00069:Protein kinase domain; ProSiteProfiles:PS50011:Protein kinase domain profile.; PTHR24056:SF107:CYCLIN-DEPENDENT KINASE 10; PANTHER:PTHR24056:CELL DIVISION PROTEIN KINASE; ProSitePatterns:PS00109:Tyrosine protein kinases specific active-site signature.; G3DSA:1.10.510.10:Transferase(Phosphotransferase) domain 1; SUPERFAMILY:SSF56112:Protein kinase-like (PK-like); ProSitePatterns:PS00107:Protein kinases ATP-binding region signature.; GO:0005524:ATP binding; GO:0006468:protein phosphorylation; GO:0004672:protein kinase activity; MapolyID:Mapoly0029s0026 source=marchantia.info,https://marchantia.info/MpTak_v6.1r2/Mp1g02210.1""
Mp3g23480.1	6.72229	11.6595	0.000653677	0.026614	21	Mp3g23480.1 KEGG:K10357:MYO5, myosin V; KOG:KOG0160:Myosin class V heavy chain, [Z]; G3DSA:1.20.120.720; PANTHER:PTHR13140:MYOSIN; Pfam:PF00063:Myosin head (motor domain); MobiDBLite:consensus disorder prediction; PRINTS:PR00193:Myosin heavy chain signature; ProSiteProfiles:PS51456:Myosin motor domain profile.; PTHR13140:SF810:MYOSIN-2 ISOFORM X1; G3DSA:1.20.58.530; Coils:Coil; ProSiteProfiles:PS50096:IQ motif profile.; G3DSA:1.20.5.190; SMART:SM00015:iq_5; G3DSA:3.30.70.3240; SMART:SM00242:MYSc_2a; G3DSA:2.30.30.360:Myosin S1 fragment; CDD:cd01383:MYSc_Myo8; Pfam:PF00612:IQ calmodulin-binding motif; SUPERFAMILY:SSF52540:P-loop containing nucleoside triphosphate hydrolases; G3DSA:3.40.850.10:Kinesin; GO:0051015:actin filament binding; GO:0016459:myosin complex; GO:0005524:ATP binding; GO:0003774:motor activity; GO:0005515:protein binding; MapolyID:Mapoly0024s0124 source=marchantia.info,https://marchantia.info/MpTak_v6.1r2/Mp3g23480.1""
Mp3g17430.1	6.68102	11.5145	0.000706298	0.0274493	22	Mp3g17430.1 KEGG:K17987:NBR1, next to BRCA1 gene 1 protein; KOG:KOG4351:Uncharacterized conserved protein, N-term missing, [S]; KOG:KOG4582:Uncharacterized conserved protein, contains ZZ-type Zn-finger, N-term missing, [R]; MobiDBLite:consensus disorder prediction; CDD:cd14947:NBR1_like; G3DSA:1.10.8.10:DNA helicase RuvA subunit; SUPERFAMILY:SSF57850:RING/U-box; G3DSA:2.60.40.10:Immunoglobulins; PANTHER:PTHR20930:OVARIAN CARCINOMA ANTIGEN CA125-RELATED; Pfam:PF00564:PB1 domain; SMART:SM00291:zz_5; Pfam:PF00569:Zinc finger, ZZ type; SUPERFAMILY:SSF46934:UBA-like; CDD:cd14319:UBA_NBR1; G3DSA:3.10.20.90; SUPERFAMILY:SSF54277:CAD & PB1 domains; SMART:SM00666:PB1_new; Pfam:PF16158:Ig-like domain from next to BRCA1 gene; G3DSA:3.30.60.90; ProSiteProfiles:PS50135:Zinc finger ZZ-type profile.; GO:0008270:zinc ion binding; GO:0005515:protein binding; MapolyID:Mapoly0039s0051 >tr|A0A176VBE9|A0A176VBE9_MARPO ZZ-type domain-containing protein OS=Marchantia polymorpha subsp. ruderalis OX=1480154 GN=AXG93_4683s1100 PE=4 SV=1 source=marchantia.info,https://marchantia.info/MpTak_v6.1r2/Mp3g17430.1" source="UniProt,https://www.uniprot.org/uniprotkb/A0A176VBE9""
Mp2g11280.1	6.63849	11.3513	0.000770717	0.0284882	23	Mp2g11280.1 MobiDBLite:consensus disorder prediction; Coils:Coil; PTHR33874:SF1:RING FINGER PROTEIN; PANTHER:PTHR33874:RING FINGER PROTEIN; MapolyID:Mapoly0023s0096 source=marchantia.info,https://marchantia.info/MpTak_v6.1r2/Mp2g11280.1""
A0A176VFI2_MARPO	6.62111	11.2823	0.000799668	0.0284882	24	tr|A0A176VFI2|A0A176VFI2_MARPO Ribosome maturation factor RimP N-terminal domain-containing protein OS=Marchantia polymorpha subsp. ruderalis OX=1480154 GN=AXG93_4751s1080 PE=3 SV=1 source=UniProt,https://www.uniprot.org/uniprotkb/A0A176VFI2""
Mp2g11270.1	6.33006	9.97594	0.0016137	0.0551886	25	Mp2g11270.1 PANTHER:PTHR33874:RING FINGER PROTEIN; Coils:Coil; MapolyID:Mapoly0023s0095 source=marchantia.info,https://marchantia.info/MpTak_v6.1r2/Mp2g11270.1""
A0A176W4U3_MARPO	6.29558	9.82026	0.00175529	0.0577221	26	tr|A0A176W4U3|A0A176W4U3_MARPO SHSP domain-containing protein OS=Marchantia polymorpha subsp. ruderalis OX=1480154 GN=AXG93_4332s1130 PE=3 SV=1 source=UniProt,https://www.uniprot.org/uniprotkb/A0A176W4U3""
Mp5g18210.1	6.23691	9.60264	0.00197462	0.0625298	27	Mp5g18210.1 KEGG:K14298:RAE1, GLE2, mRNA export factor; KOG:KOG0647:mRNA export protein (contains WD40 repeats), [A]; Pfam:PF00400:WD domain, G-beta repeat; ProSiteProfiles:PS50082:Trp-Asp (WD) repeats profile.; G3DSA:2.130.10.10; SUPERFAMILY:SSF50978:WD40 repeat-like; PANTHER:PTHR10971:MRNA EXPORT FACTOR AND BUB3; SMART:SM00320:WD40_4; PRINTS:PR00320:G protein beta WD-40 repeat signature; ProSiteProfiles:PS50294:Trp-Asp (WD) repeats circular profile.; PTHR10971:SF27:PLANT POLY(A)+ RNA EXPORT PROTEIN; GO:0005515:protein binding; MapolyID:Mapoly0084s0068 >Mp5g18210.2 KEGG:K14298:RAE1, GLE2, mRNA export factor; KOG:KOG0647:mRNA export protein (contains WD40 repeats), [A]; Pfam:PF00400:WD domain, G-beta repeat; ProSiteProfiles:PS50082:Trp-Asp (WD) repeats profile.; G3DSA:2.130.10.10; SUPERFAMILY:SSF50978:WD40 repeat-like; PANTHER:PTHR10971:MRNA EXPORT FACTOR AND BUB3; SMART:SM00320:WD40_4; PRINTS:PR00320:G protein beta WD-40 repeat signature; ProSiteProfiles:PS50294:Trp-Asp (WD) repeats circular profile.; PTHR10971:SF27:PLANT POLY(A)+ RNA EXPORT PROTEIN; GO:0005515:protein binding; MapolyID:Mapoly0084s0068 >tr|A0A176WHS5|A0A176WHS5_MARPO Uncharacterized protein OS=Marchantia polymorpha subsp. ruderalis OX=1480154 GN=AXG93_374s1170 PE=4 SV=1 source=marchantia.info,https://marchantia.info/MpTak_v6.1r2/Mp5g18210.2" source="UniProt,https://www.uniprot.org/uniprotkb/A0A176WHS5""
Mp3g04370.1	6.19699	9.49192	0.00209669	0.0640239	28	Mp3g04370.1 PTHR34797:SF1:ATG8-INTERACTING PROTEIN 2; MobiDBLite:consensus disorder prediction; PANTHER:PTHR34797:ATG8-INTERACTING PROTEIN 2; MapolyID:Mapoly0022s0094 >tr|A0A176WNF2|A0A176WNF2_MARPO Uncharacterized protein OS=Marchantia polymorpha subsp. ruderalis OX=1480154 GN=AXG93_3005s1210 PE=4 SV=1 source=marchantia.info,https://marchantia.info/MpTak_v6.1r2/Mp3g04370.1" source="UniProt,https://www.uniprot.org/uniprotkb/A0A176WNF2""
Mp7g11730.1	6.16469	9.42484	0.00217434	0.0641054	29	Mp7g11730.1 KEGG:K00914:PIK3C3, VPS34, phosphatidylinositol 3-kinase [EC:2.7.1.137]; KOG:KOG0906:Phosphatidylinositol 3-kinase VPS34, involved in signal transduction, [TU]; CDD:cd08397:C2_PI3K_class_III; PTHR10048:SF7:PHOSPHATIDYLINOSITOL 3-KINASE CATALYTIC SUBUNIT TYPE 3; PANTHER:PTHR10048:PHOSPHATIDYLINOSITOL KINASE; SMART:SM00142:pi3k_hr3_6; SMART:SM00145:pi3k_hr2_4; ProSitePatterns:PS00916:Phosphatidylinositol 3- and 4-kinases signature 2.; SUPERFAMILY:SSF48371:ARM repeat; Pfam:PF00613:Phosphoinositide 3-kinase family, accessory domain (PIK domain); CDD:cd00870:PI3Ka_III; Pfam:PF00454:Phosphatidylinositol 3- and 4-kinase; G3DSA:2.60.40.150; SUPERFAMILY:SSF49562:C2 domain (Calcium/lipid-binding domain, CaLB); G3DSA:1.25.40.70; G3DSA:1.10.1070.11; ProSiteProfiles:PS51547:Phosphatidylinositol 3-kinase C2 (PI3K C2) domain profile.; Pfam:PF00792:Phosphoinositide 3-kinase C2; G3DSA:3.30.1010.10; ProSiteProfiles:PS50290:Phosphatidylinositol 3- and 4-kinases family profile.; SMART:SM00146:pi3k_hr1_6; PIRSF:PIRSF000587:PI3K_Vps34; ProSitePatterns:PS00915:Phosphatidylinositol 3- and 4-kinases signature 1.; SUPERFAMILY:SSF56112:Protein kinase-like (PK-like); CDD:cd00896:PI3Kc_III; ProSiteProfiles:PS51545:PIK helical domain profile.; GO:0048015:phosphatidylinositol-mediated signaling; GO:0016301:kinase activity; GO:0046854:phosphatidylinositol phosphorylation; GO:0016303:1-phosphatidylinositol-3-kinase activity; MapolyID:Mapoly0003s0185 source=marchantia.info,https://marchantia.info/MpTak_v6.1r2/Mp7g11730.1""
A0A176VD03_MARPO	6.07036	9.26805	0.00236743	0.0674717	30	tr|A0A176VD03|A0A176VD03_MARPO LysM domain-containing protein OS=Marchantia polymorpha subsp. ruderalis OX=1480154 GN=AXG93_4448s1050 PE=4 SV=1 source=UniProt,https://www.uniprot.org/uniprotkb/A0A176VD03""
Mp2g00520.1	6.00392	9.19191	0.0024674	0.0680525	31	Mp2g00520.1 MobiDBLite:consensus disorder prediction; Coils:Coil; MapolyID:Mapoly0028s0099 >tr|A0A176WCI0|A0A176WCI0_MARPO Uncharacterized protein OS=Marchantia polymorpha subsp. ruderalis OX=1480154 GN=AXG93_773s1860 PE=4 SV=1 source=marchantia.info,https://marchantia.info/MpTak_v6.1r2/Mp2g00520.1" source="UniProt,https://www.uniprot.org/uniprotkb/A0A176WCI0""
Mp4g08250.1	5.94996	9.126	0.0025574	0.0683304	32	Mp4g08250.1 Coils:Coil; PANTHER:PTHR36371:PROTEIN PLASTID TRANSCRIPTIONALLY ACTIVE 10; MobiDBLite:consensus disorder prediction; ProSiteProfiles:PS50126:S1 domain profile.; G3DSA:2.40.50.140; SUPERFAMILY:SSF50249:Nucleic acid-binding proteins; GO:0003676:nucleic acid binding; MapolyID:Mapoly0120s0021 >tr|A0A176VSC3|A0A176VSC3_MARPO S1 motif domain-containing protein OS=Marchantia polymorpha subsp. ruderalis OX=1480154 GN=AXG93_2997s1190 PE=4 SV=1 source=marchantia.info,https://marchantia.info/MpTak_v6.1r2/Mp4g08250.1" source="UniProt,https://www.uniprot.org/uniprotkb/A0A176VSC3""
Mp2g02340.1	5.81733	8.70278	0.00322044	0.0834386	33	Mp2g02340.1 Pfam:PF13768:von Willebrand factor type A domain; G3DSA:3.40.50.410; SMART:SM00609:vit; MobiDBLite:consensus disorder prediction; ProSiteProfiles:PS51468:VIT domain profile.; PANTHER:PTHR45737:VON WILLEBRAND FACTOR A DOMAIN-CONTAINING PROTEIN 5A; ProSiteProfiles:PS50234:VWFA domain profile.; SMART:SM00327:VWA_4; Pfam:PF08487:Vault protein inter-alpha-trypsin domain; PTHR45737:SF6:VON WILLEBRAND FACTOR A DOMAIN-CONTAINING PROTEIN 5A; SUPERFAMILY:SSF53300:vWA-like; MapolyID:Mapoly0130s0041 source=marchantia.info,https://marchantia.info/MpTak_v6.1r2/Mp2g02340.1""
Mp1g25660.1	5.78967	8.64126	0.00333043	0.0837504	34	Mp1g25660.1 KEGG:K12611:DCP1B, mRNA-decapping enzyme 1B [EC:3.-.-.-]; KOG:KOG2868:Decapping enzyme complex component DCP1, C-term missing, [KA]; MobiDBLite:consensus disorder prediction; SUPERFAMILY:SSF50729:PH domain-like; CDD:cd13182:EVH1-like_Dcp1; Pfam:PF06058:Dcp1-like decapping family; G3DSA:2.30.29.30; PANTHER:PTHR16290:TRANSCRIPTION FACTOR SMIF DECAPPING ENZYME DCP1; PTHR16290:SF30:DECAPPING ENZYME 1A, PUTATIVE-RELATED; GO:0000290:deadenylation-dependent decapping of nuclear-transcribed mRNA; GO:0008047:enzyme activator activity; GO:0043085:positive regulation of catalytic activity; MapolyID:Mapoly0002s0305 >tr|A0A176WM05|A0A176WM05_MARPO WH1 domain-containing protein OS=Marchantia polymorpha subsp. ruderalis OX=1480154 GN=AXG93_1200s1480 PE=3 SV=1 source=marchantia.info,https://marchantia.info/MpTak_v6.1r2/Mp1g25660.1" source="UniProt,https://www.uniprot.org/uniprotkb/A0A176WM05""
Mp2g06920.1	4.14093	8.19253	0.00425754	0.0983836	35	Mp2g06920.1 MobiDBLite:consensus disorder prediction; SUPERFAMILY:SSF82185:Histone H3 K4-specific methyltransferase SET7/9 N-terminal domain; Coils:Coil; SMART:SM00698:morn; PANTHER:PTHR23084:PHOSPHATIDYLINOSITOL-4-PHOSPHATE 5-KINASE RELATED; Pfam:PF02493:MORN repeat; PTHR23084:SF238:PROTEIN TIC 100; MapolyID:Mapoly0021s0145 >tr|A0A176VGH9|A0A176VGH9_MARPO Protein TIC 100 OS=Marchantia polymorpha subsp. ruderalis OX=1480154 GN=AXG93_4273s1270 PE=4 SV=1 source=marchantia.info,https://marchantia.info/MpTak_v6.1r2/Mp2g06920.1" source="UniProt,https://www.uniprot.org/uniprotkb/A0A176VGH9""
A0A176VMW6_MARPO	5.69493	8.23315	0.00416374	0.0983836	36	tr|A0A176VMW6|A0A176VMW6_MARPO Uncharacterized protein OS=Marchantia polymorpha subsp. ruderalis OX=1480154 GN=AXG93_3661s1520 PE=4 SV=1 source=UniProt,https://www.uniprot.org/uniprotkb/A0A176VMW6""
A0A176VNG9_MARPO	5.71245	8.27509	0.00406909	0.0983836	37	tr|A0A176VNG9|A0A176VNG9_MARPO Protein kinase domain-containing protein OS=Marchantia polymorpha subsp. ruderalis OX=1480154 GN=AXG93_4697s1000 PE=4 SV=1 source=UniProt,https://www.uniprot.org/uniprotkb/A0A176VNG9""
A0A176VXH5_MARPO	4.02669	7.77583	0.00535363	0.120457	38	tr|A0A176VXH5|A0A176VXH5_MARPO Uncharacterized protein OS=Marchantia polymorpha subsp. ruderalis OX=1480154 GN=AXG93_1543s1360 PE=3 SV=1 source=UniProt,https://www.uniprot.org/uniprotkb/A0A176VXH5""
Mp7g04260.1	5.49237	7.52887	0.00613521	0.13114	39	Mp7g04260.1 MobiDBLite:consensus disorder prediction; Pfam:PF14237:GYF domain 2; PANTHER:PTHR37755:PROTEIN TIC 56, CHLOROPLASTIC; MapolyID:Mapoly0062s0099 >tr|A0A176VRI1|A0A176VRI1_MARPO GYF domain-containing protein OS=Marchantia polymorpha subsp. ruderalis OX=1480154 GN=AXG93_1231s1160 PE=4 SV=1 source=marchantia.info,https://marchantia.info/MpTak_v6.1r2/Mp7g04260.1" source="UniProt,https://www.uniprot.org/uniprotkb/A0A176VRI1""
Mp1g15270.1	5.49237	7.52887	0.00613521	0.13114	40	Mp1g15270.1 KEGG:K00215:dapB, 4-hydroxy-tetrahydrodipicolinate reductase [EC:1.17.1.8]; G3DSA:3.30.360.10:Dihydrodipicolinate Reductase, domain 2; G3DSA:3.40.50.720; TIGRFAM:TIGR02130:dapB_plant: dihydrodipicolinate reductase; Pfam:PF05173:Dihydrodipicolinate reductase, C-terminus; PANTHER:PTHR20836:DIHYDRODIPICOLINATE REDUCTASE; SUPERFAMILY:SSF51735:NAD(P)-binding Rossmann-fold domains; Pfam:PF01113:Dihydrodipicolinate reductase, N-terminus; PTHR20836:SF0:4-HYDROXY-TETRAHYDRODIPICOLINATE REDUCTASE 1, CHLOROPLASTIC-RELATED; GO:0070402:NADPH binding; GO:0009089:lysine biosynthetic process via diaminopimelate; GO:0008839:4-hydroxy-tetrahydrodipicolinate reductase; MapolyID:Mapoly0033s0134 source=marchantia.info,https://marchantia.info/MpTak_v6.1r2/Mp1g15270.1""
Mp6g18380.2	5.50176	7.44417	0.00642937	0.134076	41	Mp6g18380.2 KEGG:K03245:EIF3J, translation initiation factor 3 subunit J; KOG:KOG4813:Translation initiation factor eIF3, p35 subunit, [J]; MobiDBLite:consensus disorder prediction; G3DSA:1.10.246.60:Eukaryotic translation initiation factor 3 like domains; Pfam:PF08597:Translation initiation factor eIF3 subunit; Hamap:MF_03009:Eukaryotic translation initiation factor 3 subunit J [EIF3J].; PANTHER:PTHR21681:EUKARYOTIC TRANSLATION INITIATION FACTOR 3 SUBUNIT J; GO:0005852:eukaryotic translation initiation factor 3 complex; GO:0003743:translation initiation factor activity; GO:0005737:cytoplasm; MapolyID:Mapoly0038s0048 >Mp6g18380.3 KEGG:K03245:EIF3J, translation initiation factor 3 subunit J; KOG:KOG4813:Translation initiation factor eIF3, p35 subunit, [J]; MobiDBLite:consensus disorder prediction; G3DSA:1.10.246.60:Eukaryotic translation initiation factor 3 like domains; Pfam:PF08597:Translation initiation factor eIF3 subunit; Hamap:MF_03009:Eukaryotic translation initiation factor 3 subunit J [EIF3J].; PANTHER:PTHR21681:EUKARYOTIC TRANSLATION INITIATION FACTOR 3 SUBUNIT J; GO:0005852:eukaryotic translation initiation factor 3 complex; GO:0003743:translation initiation factor activity; GO:0005737:cytoplasm; MapolyID:Mapoly0038s0048 source=marchantia.info,https://marchantia.info/MpTak_v6.1r2/Mp6g18380.3""
Mp1g28680.1	5.38194	7.16109	0.0075213	0.14881	42	Mp1g28680.1 MobiDBLite:consensus disorder prediction; MapolyID:Mapoly0002s0012 >tr|A0A176VES5|A0A176VES5_MARPO Uncharacterized protein OS=Marchantia polymorpha subsp. ruderalis OX=1480154 GN=AXG93_4129s1180 PE=4 SV=1 source=marchantia.info,https://marchantia.info/MpTak_v6.1r2/Mp1g28680.1" source="UniProt,https://www.uniprot.org/uniprotkb/A0A176VES5""
Mp8g04010.2	5.3819	7.19377	0.00738613	0.14881	43	Mp8g04010.2 KEGG:K10357:MYO5, myosin V; KOG:KOG0160:Myosin class V heavy chain, [Z]; ProSiteProfiles:PS51844:Myosin N-terminal SH3-like domain profile.; G3DSA:3.30.70.3240; G3DSA:1.20.120.720; SUPERFAMILY:SSF52540:P-loop containing nucleoside triphosphate hydrolases; ProSiteProfiles:PS51456:Myosin motor domain profile.; ProSiteProfiles:PS50096:IQ motif profile.; PTHR13140:SF792:MYOSIN-9; SMART:SM01132:DIL_2; Coils:Coil; ProSiteProfiles:PS51126:Dilute domain profile.; PANTHER:PTHR13140:MYOSIN; G3DSA:1.10.10.820; Pfam:PF00063:Myosin head (motor domain); CDD:cd15475:MyosinXI_CBD; PRINTS:PR00193:Myosin heavy chain signature; SMART:SM00015:iq_5; G3DSA:1.20.58.530; Pfam:PF00612:IQ calmodulin-binding motif; SMART:SM00242:MYSc_2a; G3DSA:1.20.5.190; G3DSA:3.40.850.10:Kinesin; CDD:cd01384:MYSc_Myo11; Pfam:PF01843:DIL domain; GO:0016459:myosin complex; GO:0005515:protein binding; GO:0005524:ATP binding; GO:0007015:actin filament organization; GO:0003774:motor activity; MapolyID:Mapoly0012s0190 source=marchantia.info,https://marchantia.info/MpTak_v6.1r2/Mp8g04010.2""
Mp7g11160.1	5.38199	7.12864	0.00765805	0.14881	44	Mp7g11160.1 KOG:KOG1838:Alpha/beta hydrolase, [R]; SUPERFAMILY:SSF53474:alpha/beta-Hydrolases; PTHR10794:SF82:ALPHA/BETA-HYDROLASES SUPERFAMILY PROTEIN; PANTHER:PTHR10794:ABHYDROLASE DOMAIN-CONTAINING PROTEIN; Pfam:PF00561:alpha/beta hydrolase fold; MapolyID:Mapoly0003s0130 source=marchantia.info,https://marchantia.info/MpTak_v6.1r2/Mp7g11160.1""
Mp2g04550.1	5.25956	6.70788	0.00968031	0.179928	45	Mp2g04550.1 KEGG:K10520:ABTB1, BPOZ, ankyrin repeat and BTB/POZ domain-containing protein 1; KOG:KOG0511:Ankyrin repeat protein, [R]; Pfam:PF13637:Ankyrin repeats (many copies); MobiDBLite:consensus disorder prediction; G3DSA:3.30.710.10:Potassium Channel Kv1.1, Chain A; ProSiteProfiles:PS50097:BTB domain profile.; Pfam:PF00651:BTB/POZ domain; SMART:SM00225:BTB_4; CDD:cd14733:BACK; G3DSA:1.25.40.20; SUPERFAMILY:SSF54695:POZ domain; ProSiteProfiles:PS50297:Ankyrin repeat region circular profile.; PANTHER:PTHR46231:ANKYRIN REPEAT AND BTB/POZ DOMAIN-CONTAINING PROTEIN 1; CDD:cd18186:BTB_POZ_ZBTB_KLHL-like; SUPERFAMILY:SSF48403:Ankyrin repeat; GO:0005515:protein binding; MapolyID:Mapoly0031s0110 >tr|A0A176VZY4|A0A176VZY4_MARPO BTB domain-containing protein OS=Marchantia polymorpha subsp. ruderalis OX=1480154 GN=AXG93_4324s1410 PE=4 SV=1 source=marchantia.info,https://marchantia.info/MpTak_v6.1r2/Mp2g04550.1" source="UniProt,https://www.uniprot.org/uniprotkb/A0A176VZY4""
A0A176VSW0_MARPO	5.25954	6.72582	0.00958382	0.179928	46	tr|A0A176VSW0|A0A176VSW0_MARPO Histidine kinase/HSP90-like ATPase domain-containing protein OS=Marchantia polymorpha subsp. ruderalis OX=1480154 GN=AXG93_1217s1120 PE=3 SV=1 source=UniProt,https://www.uniprot.org/uniprotkb/A0A176VSW0""
Mp2g15010.1	4.97838	5.75851	0.0165154	0.296679	47	Mp2g15010.1 MobiDBLite:consensus disorder prediction; PTHR33625:SF4:OS08G0179900 PROTEIN; PANTHER:PTHR33625:OS08G0179900 PROTEIN; MapolyID:Mapoly0042s0124 >tr|A0A176W2J4|A0A176W2J4_MARPO Uncharacterized protein OS=Marchantia polymorpha subsp. ruderalis OX=1480154 GN=AXG93_4363s1010 PE=4 SV=1 source=marchantia.info,https://marchantia.info/MpTak_v6.1r2/Mp2g15010.1" source="UniProt,https://www.uniprot.org/uniprotkb/A0A176W2J4""
Mp6g08570.1	4.97846	5.7436	0.0166557	0.296679	48	Mp6g08570.1 Pfam:PF12872:OST-HTH/LOTUS domain; CDD:cd08824:LOTUS; Pfam:PF01936:NYN domain; CDD:cd10910:PIN_limkain_b1_N_like; G3DSA:1.10.10.1880; ProSiteProfiles:PS51644:OST-type HTH domain profile.; PTHR14379:SF65:ZINC FINGER, CCHC-TYPE, MEIOSIS ARREST FEMALE PROTEIN 1, PIN DOMAIN-LIKE PROTEIN-RELATED; PANTHER:PTHR14379:LIMKAIN B LKAP; MobiDBLite:consensus disorder prediction; GO:0005777:peroxisome; GO:0010468:regulation of gene expression; MapolyID:Mapoly0060s0064 source=marchantia.info,https://marchantia.info/MpTak_v6.1r2/Mp6g08570.1""
Mp5g18580.1	2.75739	5.10775	0.0239445	0.393704	49	Mp5g18580.1 KEGG:K01227:ENGASE, mannosyl-glycoprotein endo-beta-N-acetylglucosaminidase [EC:3.2.1.96]; KOG:KOG2331:Predicted glycosylhydrolase, [R]; CDD:cd06547:GH85_ENGase; PANTHER:PTHR13246:ENDO BETA N-ACETYLGLUCOSAMINIDASE; G3DSA:2.60.120.260; Pfam:PF03644:Glycosyl hydrolase family 85; G3DSA:3.20.20.80:Glycosidases; GO:0005737:cytoplasm; GO:0033925:mannosyl-glycoprotein endo-beta-N-acetylglucosaminidase activity; MapolyID:Mapoly0073s0082 >tr|A0A176W7F2|A0A176W7F2_MARPO mannosyl-glycoprotein endo-beta-N-acetylglucosaminidase OS=Marchantia polymorpha subsp. ruderalis OX=1480154 GN=AXG93_2175s1340 PE=3 SV=1 source=marchantia.info,https://marchantia.info/MpTak_v6.1r2/Mp5g18580.1" source="UniProt,https://www.uniprot.org/uniprotkb/A0A176W7F2""
A0A176W416_MARPO	4.81415	5.13403	0.0235857	0.393704	50	tr|A0A176W416|A0A176W416_MARPO Uncharacterized protein OS=Marchantia polymorpha subsp. ruderalis OX=1480154 GN=AXG93_2167s1030 PE=4 SV=1 source=UniProt,https://www.uniprot.org/uniprotkb/A0A176W416""
Mp8g09530.1	4.81421	5.13494	0.0235734	0.393704	51	Mp8g09530.1 KEGG:K12666:OST1, RPN1, oligosaccharyltransferase complex subunit alpha (ribophorin I); KOG:KOG2291:Oligosaccharyltransferase, alpha subunit (ribophorin I), [O]; ProSiteProfiles:PS51257:Prokaryotic membrane lipoprotein lipid attachment site profile.; Coils:Coil; PTHR21049:SF0:DOLICHYL-DIPHOSPHOOLIGOSACCHARIDE--PROTEIN GLYCOSYLTRANSFERASE SUBUNIT 1; PANTHER:PTHR21049:RIBOPHORIN I; Pfam:PF04597:Ribophorin I; GO:0006486:protein glycosylation; GO:0016021:integral component of membrane; MapolyID:Mapoly0008s0275 >tr|A0A176W6K3|A0A176W6K3_MARPO Dolichyl-diphosphooligosaccharide--protein glycosyltransferase subunit 1 OS=Marchantia polymorpha subsp. ruderalis OX=1480154 GN=AXG93_4476s1080 PE=3 SV=1 source=marchantia.info,https://marchantia.info/MpTak_v6.1r2/Mp8g09530.1" source="UniProt,https://www.uniprot.org/uniprotkb/A0A176W6K3""
A0A176WL28_MARPO	4.81417	5.13433	0.0235816	0.393704	52	tr|A0A176WL28|A0A176WL28_MARPO DIS3-like exonuclease 2 OS=Marchantia polymorpha subsp. ruderalis OX=1480154 GN=AXG93_1921s1150 PE=3 SV=1 source=UniProt,https://www.uniprot.org/uniprotkb/A0A176WL28""
Mp7g14570.1	2.92767	5.06799	0.0244982	0.395206	53	Mp7g14570.1 KEGG:K12614:DDX6, RCK, DHH1, ATP-dependent RNA helicase DDX6/DHH1 [EC:3.6.4.13]; KOG:KOG0326:ATP-dependent RNA helicase, [A]; SMART:SM00487:ultradead3; MobiDBLite:consensus disorder prediction; ProSiteProfiles:PS51192:Superfamilies 1 and 2 helicase ATP-binding type-1 domain profile.; Pfam:PF00271:Helicase conserved C-terminal domain; Coils:Coil; G3DSA:3.40.50.300; PANTHER:PTHR47960:DEAD-BOX ATP-DEPENDENT RNA HELICASE 50; PTHR47960:SF15:DEAD-BOX ATP-DEPENDENT RNA HELICASE 12; Pfam:PF00270:DEAD/DEAH box helicase; ProSitePatterns:PS00039:DEAD-box subfamily ATP-dependent helicases signature.; CDD:cd18787:SF2_C_DEAD; SMART:SM00490:helicmild6; CDD:cd17940:DEADc_DDX6; SUPERFAMILY:SSF52540:P-loop containing nucleoside triphosphate hydrolases; ProSiteProfiles:PS51195:DEAD-box RNA helicase Q motif profile.; ProSiteProfiles:PS51194:Superfamilies 1 and 2 helicase C-terminal domain profile.; GO:0003676:nucleic acid binding; GO:0005524:ATP binding; GO:0004386:helicase activity; MapolyID:Mapoly0009s0142 source=marchantia.info,https://marchantia.info/MpTak_v6.1r2/Mp7g14570.1""
Mp1g09140.1	4.62884	4.5107	0.0338266	0.483839	54	Mp1g09140.1 KEGG:K02180:BUB3, cell cycle arrest protein BUB3; KOG:KOG1036:Mitotic spindle checkpoint protein BUB3, WD repeat superfamily, [D]; SUPERFAMILY:SSF50978:WD40 repeat-like; Pfam:PF00400:WD domain, G-beta repeat; ProSiteProfiles:PS50294:Trp-Asp (WD) repeats circular profile.; ProSiteProfiles:PS50082:Trp-Asp (WD) repeats profile.; PANTHER:PTHR10971:MRNA EXPORT FACTOR AND BUB3; SMART:SM00320:WD40_4; G3DSA:2.130.10.10; PRINTS:PR00320:G protein beta WD-40 repeat signature; PTHR10971:SF32:MITOTIC CHECKPOINT PROTEIN BUB3.2; GO:0005515:protein binding; MapolyID:Mapoly0036s0153 >tr|A0A176VNZ6|A0A176VNZ6_MARPO Uncharacterized protein OS=Marchantia polymorpha subsp. ruderalis OX=1480154 GN=AXG93_2318s1240 PE=4 SV=1 source=marchantia.info,https://marchantia.info/MpTak_v6.1r2/Mp1g09140.1" source="UniProt,https://www.uniprot.org/uniprotkb/A0A176VNZ6""
Mp5g00090.1	4.62882	4.51392	0.0337632	0.483839	55	Mp5g00090.1 KEGG:K03146:THI4, THI1, cysteine-dependent adenosine diphosphate thiazole synthase [EC:2.4.2.60]; KOG:KOG2960:Protein involved in thiamine biosynthesis and DNA damage tolerance, [R]; Hamap:MF_03158:Thiamine thiazole synthase, chloroplastic [THI4].; G3DSA:3.50.50.60; Pfam:PF01946:Thi4 family; PTHR43422:SF6:THIAMINE THIAZOLE SYNTHASE, CHLOROPLASTIC; PANTHER:PTHR43422:THIAMINE THIAZOLE SYNTHASE; TIGRFAM:TIGR00292:TIGR00292: thiazole biosynthesis enzyme; SUPERFAMILY:SSF51905:FAD/NAD(P)-binding domain; GO:0009228:thiamine biosynthetic process; MapolyID:Mapoly0078s0009 >Mp5g00090.2 KEGG:K03146:THI4, THI1, cysteine-dependent adenosine diphosphate thiazole synthase [EC:2.4.2.60]; KOG:KOG2960:Protein involved in thiamine biosynthesis and DNA damage tolerance, [R]; Hamap:MF_03158:Thiamine thiazole synthase, chloroplastic [THI4].; G3DSA:3.50.50.60; Pfam:PF01946:Thi4 family; PTHR43422:SF6:THIAMINE THIAZOLE SYNTHASE, CHLOROPLASTIC; PANTHER:PTHR43422:THIAMINE THIAZOLE SYNTHASE; TIGRFAM:TIGR00292:TIGR00292: thiazole biosynthesis enzyme; SUPERFAMILY:SSF51905:FAD/NAD(P)-binding domain; GO:0009228:thiamine biosynthetic process; MapolyID:Mapoly0078s0009 >tr|A0A176WS53|A0A176WS53_MARPO Thiamine thiazole synthase, chloroplastic OS=Marchantia polymorpha subsp. ruderalis OX=1480154 GN=THI1 PE=3 SV=1 source=marchantia.info,https://marchantia.info/MpTak_v6.1r2/Mp5g00090.2" source="UniProt,https://www.uniprot.org/uniprotkb/A0A176WS53""
A0A176WN33_MARPO	4.6288	4.51714	0.0336998	0.483839	56	tr|A0A176WN33|A0A176WN33_MARPO Uncharacterized protein OS=Marchantia polymorpha subsp. ruderalis OX=1480154 GN=AXG93_1487s1040 PE=4 SV=1 source=UniProt,https://www.uniprot.org/uniprotkb/A0A176WN33""
Mp5g05880.1	4.62888	4.50428	0.0339536	0.483839	57	Mp5g05880.1 MobiDBLite:consensus disorder prediction; MapolyID:Mapoly0027s0039 source=marchantia.info,https://marchantia.info/MpTak_v6.1r2/Mp5g05880.1""
Mp4g00540.1	4.62882	4.51392	0.0337632	0.483839	58	Mp4g00540.1 KEGG:K10899:RECQL, ATP-dependent DNA helicase Q1 [EC:3.6.4.12]; KOG:KOG0353:ATP-dependent DNA helicase, [R]; Coils:Coil; SMART:SM00490:helicmild6; Pfam:PF00270:DEAD/DEAH box helicase; MobiDBLite:consensus disorder prediction; SUPERFAMILY:SSF47819:HRDC-like; SMART:SM00487:ultradead3; ProSiteProfiles:PS51192:Superfamilies 1 and 2 helicase ATP-binding type-1 domain profile.; G3DSA:1.10.10.10:"winged helix" repressor DNA binding domain; G3DSA:3.40.50.300; Pfam:PF00271:Helicase conserved C-terminal domain; Pfam:PF16124:RecQ zinc-binding; CDD:cd18015:DEXHc_RecQ1; PANTHER:PTHR13710:DNA HELICASE RECQ FAMILY MEMBER; TIGRFAM:TIGR00614:recQ_fam: ATP-dependent DNA helicase, RecQ family; G3DSA:1.10.150.80; ProSiteProfiles:PS50967:HRDC domain profile.; SMART:SM00956:RQC_2; CDD:cd18794:SF2_C_RecQ; PTHR13710:SF72:ATP-DEPENDENT DNA HELICASE Q1; SUPERFAMILY:SSF52540:P-loop containing nucleoside triphosphate hydrolases; Pfam:PF09382:RQC domain; Pfam:PF00570:HRDC domain; ProSiteProfiles:PS51194:Superfamilies 1 and 2 helicase C-terminal domain profile.; GO:0004386:helicase activity; GO:0044237:cellular metabolic process; GO:0003676:nucleic acid binding; GO:0006281:DNA repair; GO:0043138:3'-5' DNA helicase activity; GO:0006310:DNA recombination; GO:0000166:nucleotide binding; GO:0006260:DNA replication; GO:0005524:ATP binding; MapolyID:Mapoly0066s0087 source=marchantia.info,https://marchantia.info/MpTak_v6.1r2/Mp4g00540.1""
Mp5g02000.1	4.62888	4.50428	0.0339536	0.483839	59	Mp5g02000.1 KOG:KOG1543:Cysteine proteinase Cathepsin L, [O]; KOG:KOG4296:Epithelin/granulin, [T]; SMART:SM00277:GRAN_2; ProSitePatterns:PS00139:Eukaryotic thiol (cysteine) proteases cysteine active site.; ProSitePatterns:PS00639:Eukaryotic thiol (cysteine) proteases histidine active site.; CDD:cd02248:Peptidase_C1A; SMART:SM00645:pept_c1; PRINTS:PR00705:Papain cysteine protease (C1) family signature; PANTHER:PTHR12411:CYSTEINE PROTEASE FAMILY C1-RELATED; ProSitePatterns:PS00640:Eukaryotic thiol (cysteine) proteases asparagine active site.; G3DSA:3.10.20.500; PTHR12411:SF749:CYSTEINE PROTEASE; Pfam:PF00396:Granulin; Pfam:PF08246:Cathepsin propeptide inhibitor domain (I29); SMART:SM00848:Inhibitor_I29_2; Pfam:PF00112:Papain family cysteine protease; G3DSA:3.90.70.10:Cysteine proteinases; SUPERFAMILY:SSF54001:Cysteine proteinases; SUPERFAMILY:SSF57277:Granulin repeat; GO:0008234:cysteine-type peptidase activity; GO:0006508:proteolysis; MapolyID:Mapoly0161s0004 >tr|A0A176WIZ1|A0A176WIZ1_MARPO Granulins domain-containing protein OS=Marchantia polymorpha subsp. ruderalis OX=1480154 GN=AXG93_1409s1010 PE=3 SV=1 source=marchantia.info,https://marchantia.info/MpTak_v6.1r2/Mp5g02000.1" source="UniProt,https://www.uniprot.org/uniprotkb/A0A176WIZ1""
Mp1g26970.1	4.62886	4.50749	0.0338901	0.483839	60	Mp1g26970.1 KEGG:K01652:E2.2.1.6L, ilvB, ilvG, ilvI, acetolactate synthase I/II/III large subunit [EC:2.2.1.6]; KOG:KOG2450:Aldehyde dehydrogenase, [C]; KOG:KOG1185:Thiamine pyrophosphate-requiring enzyme, [EH]; G3DSA:3.40.605.10:Aldehyde Dehydrogenase, Chain A; PANTHER:PTHR18968:THIAMINE PYROPHOSPHATE ENZYMES; SUPERFAMILY:SSF52518:Thiamin diphosphate-binding fold (THDP-binding); ProSitePatterns:PS00187:Thiamine pyrophosphate enzymes signature.; Pfam:PF00171:Aldehyde dehydrogenase family; Pfam:PF02775:Thiamine pyrophosphate enzyme, C-terminal TPP binding domain; SUPERFAMILY:SSF52467:DHS-like NAD/FAD-binding domain; ProSitePatterns:PS00687:Aldehyde dehydrogenases glutamic acid active site.; CDD:cd07147:ALDH_F21_RNP123; G3DSA:3.40.50.970; PTHR18968:SF129:ACETOLACTATE SYNTHASE; CDD:cd02010:TPP_ALS; SUPERFAMILY:SSF53720:ALDH-like; MobiDBLite:consensus disorder prediction; Pfam:PF00205:Thiamine pyrophosphate enzyme, central domain; Pfam:PF02776:Thiamine pyrophosphate enzyme, N-terminal TPP binding domain; CDD:cd07035:TPP_PYR_POX_like; G3DSA:3.40.309.10:Aldehyde Dehydrogenase, Chain A; G3DSA:3.40.50.1220; GO:0000287:magnesium ion binding; GO:0003824:catalytic activity; GO:0030976:thiamine pyrophosphate binding; GO:0016491:oxidoreductase activity; GO:0016620:oxidoreductase activity, acting on the aldehyde or oxo group of donors, NAD or NADP as acceptor; MapolyID:Mapoly0002s0181 source=marchantia.info,https://marchantia.info/MpTak_v6.1r2/Mp1g26970.1""
Mp1g24090.1	4.4161	4.07049	0.0437947	0.58914	61	Mp1g24090.1 MobiDBLite:consensus disorder prediction; PTHR34285:SF3:OS08G0510800 PROTEIN; Coils:Coil; PANTHER:PTHR34285:OS08G0510800 PROTEIN; MapolyID:Mapoly0061s0112 source=marchantia.info,https://marchantia.info/MpTak_v6.1r2/Mp1g24090.1""
A0A176W175_MARPO	4.4161	4.07049	0.0437947	0.58914	62	tr|A0A176W175|A0A176W175_MARPO SAP domain-containing protein OS=Marchantia polymorpha subsp. ruderalis OX=1480154 GN=AXG93_4324s1300 PE=4 SV=1 source=UniProt,https://www.uniprot.org/uniprotkb/A0A176W175""
A0A176WE61_MARPO	4.41617	4.0014	0.0456203	0.58914	63	tr|A0A176WE61|A0A176WE61_MARPO Uncharacterized protein OS=Marchantia polymorpha subsp. ruderalis OX=1480154 GN=AXG93_1670s1080 PE=4 SV=1 source=UniProt,https://www.uniprot.org/uniprotkb/A0A176WE61""
Mp2g12970.1	4.41617	4.0014	0.0456203	0.58914	64	Mp2g12970.1 KEGG:K05765:CFL, cofilin; KOG:KOG1735:Actin depolymerizing factor, [Z]; CDD:cd11286:ADF_cofilin_like; PTHR11913:SF74:ACTIN-DEPOLYMERIZING FACTOR 2-LIKE; PANTHER:PTHR11913:COFILIN-RELATED; SMART:SM00102:adf_2; SUPERFAMILY:SSF55753:Actin depolymerizing proteins; Pfam:PF00241:Cofilin/tropomyosin-type actin-binding protein; ProSiteProfiles:PS51263:ADF-H domain profile.; G3DSA:3.40.20.10:Severin; GO:0003779:actin binding; GO:0030042:actin filament depolymerization; GO:0015629:actin cytoskeleton; MapolyID:Mapoly0026s0075 source=marchantia.info,https://marchantia.info/MpTak_v6.1r2/Mp2g12970.1""
A0A176VH70_MARPO	4.41619	3.9813	0.0461666	0.58914	65	tr|A0A176VH70|A0A176VH70_MARPO Vesicle-fusing ATPase OS=Marchantia polymorpha subsp. ruderalis OX=1480154 GN=AXG93_1847s1450 PE=3 SV=1 source=UniProt,https://www.uniprot.org/uniprotkb/A0A176VH70""
A0A176W8W2_MARPO	4.41617	4.0014	0.0456203	0.58914	66	tr|A0A176W8W2|A0A176W8W2_MARPO Uncharacterized protein OS=Marchantia polymorpha subsp. ruderalis OX=1480154 GN=AXG93_3678s1000 PE=4 SV=1 source=UniProt,https://www.uniprot.org/uniprotkb/A0A176W8W2""
A0A176WFF7_MARPO	4.41619	3.9813	0.0461666	0.58914	67	tr|A0A176WFF7|A0A176WFF7_MARPO Kinesin motor domain-containing protein OS=Marchantia polymorpha subsp. ruderalis OX=1480154 GN=AXG93_3789s1140 PE=3 SV=1 source=UniProt,https://www.uniprot.org/uniprotkb/A0A176WFF7""
Mp1g24270.2	4.16655	3.62295	0.0571555	0.596997	68	Mp1g24270.2 KEGG:K22824:WTAP, pre-mRNA-splicing regulator WTAP; KOG:KOG2991:Splicing regulator, [A]; Coils:Coil; Pfam:PF17098:WTAP/Mum2p family; PANTHER:PTHR15217:WILMS' TUMOR 1-ASSOCIATING PROTEIN; MobiDBLite:consensus disorder prediction; PTHR15217:SF0:PRE-MRNA-SPLICING REGULATOR WTAP; GO:0005634:nucleus; GO:0080009:mRNA methylation; GO:0000381:regulation of alternative mRNA splicing, via spliceosome; MapolyID:Mapoly0061s0094 >Mp1g24270.3 KEGG:K22824:WTAP, pre-mRNA-splicing regulator WTAP; KOG:KOG2991:Splicing regulator, [A]; Coils:Coil; Pfam:PF17098:WTAP/Mum2p family; PANTHER:PTHR15217:WILMS' TUMOR 1-ASSOCIATING PROTEIN; MobiDBLite:consensus disorder prediction; PTHR15217:SF0:PRE-MRNA-SPLICING REGULATOR WTAP; GO:0005634:nucleus; GO:0080009:mRNA methylation; GO:0000381:regulation of alternative mRNA splicing, via spliceosome; MapolyID:Mapoly0061s0094 >Mp1g24270.4 KEGG:K22824:WTAP, pre-mRNA-splicing regulator WTAP; KOG:KOG2991:Splicing regulator, [A]; Coils:Coil; Pfam:PF17098:WTAP/Mum2p family; PANTHER:PTHR15217:WILMS' TUMOR 1-ASSOCIATING PROTEIN; MobiDBLite:consensus disorder prediction; PTHR15217:SF0:PRE-MRNA-SPLICING REGULATOR WTAP; GO:0005634:nucleus; GO:0080009:mRNA methylation; GO:0000381:regulation of alternative mRNA splicing, via spliceosome; MapolyID:Mapoly0061s0094 >Mp1g24270.5 KEGG:K22824:WTAP, pre-mRNA-splicing regulator WTAP; KOG:KOG2991:Splicing regulator, [A]; PANTHER:PTHR15217:WILMS' TUMOR 1-ASSOCIATING PROTEIN; Coils:Coil; PTHR15217:SF0:PRE-MRNA-SPLICING REGULATOR WTAP; Pfam:PF17098:WTAP/Mum2p family; MobiDBLite:consensus disorder prediction; GO:0005634:nucleus; GO:0080009:mRNA methylation; GO:0000381:regulation of alternative mRNA splicing, via spliceosome; MapolyID:Mapoly0061s0094 source=marchantia.info,https://marchantia.info/MpTak_v6.1r2/Mp1g24270.5""
Mp6g20740.1	4.16655	3.62295	0.0571555	0.596997	69	Mp6g20740.1 G3DSA:3.40.1390.10; TIGRFAM:TIGR01085:murE: UDP-N-acetylmuramyl-tripeptide synthetase; MobiDBLite:consensus disorder prediction; SUPERFAMILY:SSF53623:MurD-like peptide ligases, catalytic domain; Coils:Coil; Pfam:PF02875:Mur ligase family, glutamate ligase domain; Hamap:MF_00208:UDP-N-acetylmuramoyl-L-alanyl-D-glutamate--2,6-diaminopimelate ligase [murE].; G3DSA:3.40.1190.10; Pfam:PF08245:Mur ligase middle domain; PTHR23135:SF4:UDP-N-ACETYLMURAMOYL-L-ALANYL-D-GLUTAMATE--2,6-DIAMINOPIMELATE LIGASE MURE HOMOLOG, CHLOROPLASTIC; PANTHER:PTHR23135:MUR LIGASE FAMILY MEMBER; G3DSA:3.90.190.20; Pfam:PF01225:Mur ligase family, catalytic domain; SUPERFAMILY:SSF63418:MurE/MurF N-terminal domain; SUPERFAMILY:SSF53244:MurD-like peptide ligases, peptide-binding domain; GO:0009058:biosynthetic process; GO:0051301:cell division; GO:0008360:regulation of cell shape; GO:0016881:acid-amino acid ligase activity; GO:0016874:ligase activity; GO:0005737:cytoplasm; GO:0005524:ATP binding; MapolyID:Mapoly0091s0082 source=marchantia.info,https://marchantia.info/MpTak_v6.1r2/Mp6g20740.1""
Mp4g13890.1	4.16657	3.59533	0.0581106	0.596997	70	Mp4g13890.1 PANTHER:PTHR31960:F-BOX PROTEIN PP2-A15; MobiDBLite:consensus disorder prediction; Pfam:PF14299:Phloem protein 2; PTHR31960:SF2:F-BOX PROTEIN PP2-A15; MapolyID:Mapoly0070s0092 source=marchantia.info,https://marchantia.info/MpTak_v6.1r2/Mp4g13890.1""
A0A176VES3_MARPO	2.70516	3.64951	0.056253	0.596997	71	tr|A0A176VES3|A0A176VES3_MARPO Dynamin-type G domain-containing protein OS=Marchantia polymorpha subsp. ruderalis OX=1480154 GN=AXG93_3426s1280 PE=3 SV=1 source=UniProt,https://www.uniprot.org/uniprotkb/A0A176VES3""
Mp4g20870.1	4.16655	3.62295	0.0571555	0.596997	72	Mp4g20870.1 KOG:KOG1822:Uncharacterized conserved protein, [S]; MobiDBLite:consensus disorder prediction; PANTHER:PTHR46975:PROTEIN SWEETIE; SUPERFAMILY:SSF48371:ARM repeat; G3DSA:1.25.10.10; GO:0005975:carbohydrate metabolic process; MapolyID:Mapoly0101s0033 source=marchantia.info,https://marchantia.info/MpTak_v6.1r2/Mp4g20870.1""
Mp5g09890.1	2.70538	3.63812	0.0566381	0.596997	73	Mp5g09890.1 PTHR31032:SF1:PGR5-LIKE PROTEIN 1B, CHLOROPLASTIC; PANTHER:PTHR31032:PGR5-LIKE PROTEIN 1B, CHLOROPLASTIC; GO:0016730:oxidoreductase activity, acting on iron-sulfur proteins as donors; GO:0009535:chloroplast thylakoid membrane; GO:0009773:photosynthetic electron transport in photosystem I; MapolyID:Mapoly0048s0082 source=marchantia.info,https://marchantia.info/MpTak_v6.1r2/Mp5g09890.1""
Mp3g07520.1	4.16661	3.54073	0.0600489	0.596997	74	Mp3g07520.1 KOG:KOG0403:Neoplastic transformation suppressor Pdcd4/MA-3, contains MA3 domain, [T]; ProSiteProfiles:PS51366:MI domain profile.; SUPERFAMILY:SSF48371:ARM repeat; G3DSA:1.25.40.180; SMART:SM00544:ma3_7; Pfam:PF02847:MA3 domain; PANTHER:PTHR12626:PROGRAMMED CELL DEATH 4; MobiDBLite:consensus disorder prediction; PTHR12626:SF7:MA3 DOMAIN-CONTAINING PROTEIN; GO:0045892:negative regulation of transcription, DNA-templated; MapolyID:Mapoly0006s0227 >Mp3g07520.2 KOG:KOG0403:Neoplastic transformation suppressor Pdcd4/MA-3, contains MA3 domain, [T]; ProSiteProfiles:PS51366:MI domain profile.; SUPERFAMILY:SSF48371:ARM repeat; G3DSA:1.25.40.180; SMART:SM00544:ma3_7; Pfam:PF02847:MA3 domain; PANTHER:PTHR12626:PROGRAMMED CELL DEATH 4; MobiDBLite:consensus disorder prediction; PTHR12626:SF7:MA3 DOMAIN-CONTAINING PROTEIN; GO:0045892:negative regulation of transcription, DNA-templated; MapolyID:Mapoly0006s0227 >tr|A0A176VVE9|A0A176VVE9_MARPO MI domain-containing protein OS=Marchantia polymorpha subsp. ruderalis OX=1480154 GN=AXG93_4343s1630 PE=3 SV=1 source=marchantia.info,https://marchantia.info/MpTak_v6.1r2/Mp3g07520.2" source="UniProt,https://www.uniprot.org/uniprotkb/A0A176VVE9""
Mp2g08380.1	4.16657	3.59533	0.0581106	0.596997	75	Mp2g08380.1 KEGG:K03237:EIF2S1, translation initiation factor 2 subunit 1; KOG:KOG2916:Translation initiation factor 2, alpha subunit (eIF-2alpha), [J]; PANTHER:PTHR10602:EUKARYOTIC TRANSLATION INITIATION FACTOR 2 SUBUNIT 1; MobiDBLite:consensus disorder prediction; CDD:cd04452:S1_IF2_alpha; SUPERFAMILY:SSF110993:eIF-2-alpha, C-terminal domain; G3DSA:2.40.50.140; Pfam:PF00575:S1 RNA binding domain; G3DSA:1.10.150.190:Translation initiation factor 2, subunit 1, domain 2; Coils:Coil; G3DSA:3.30.70.1130:EIF_2_alpha; SMART:SM00316:S1_6; ProSiteProfiles:PS50126:S1 domain profile.; SUPERFAMILY:SSF116742:eIF2alpha middle domain-like; SUPERFAMILY:SSF50249:Nucleic acid-binding proteins; Pfam:PF07541:Eukaryotic translation initiation factor 2 alpha subunit; PTHR10602:SF4:BNAC04G04870D PROTEIN; GO:0003723:RNA binding; GO:0003743:translation initiation factor activity; GO:0003676:nucleic acid binding; MapolyID:Mapoly0015s0123 >tr|A0A176WEU9|A0A176WEU9_MARPO S1 motif domain-containing protein OS=Marchantia polymorpha subsp. ruderalis OX=1480154 GN=AXG93_3384s1210 PE=3 SV=1 source=marchantia.info,https://marchantia.info/MpTak_v6.1r2/Mp2g08380.1" source="UniProt,https://www.uniprot.org/uniprotkb/A0A176WEU9""
Mp6g05320.1	4.16655	3.62295	0.0571555	0.596997	76	Mp6g05320.1 KEGG:K03252:EIF3C, translation initiation factor 3 subunit C; KOG:KOG1076:Translation initiation factor 3, subunit c (eIF-3c), [J]; SMART:SM00753:motif in proteasome subunits, Int-6, Nip-1 and TRIP-15; MobiDBLite:consensus disorder prediction; Pfam:PF01399:PCI domain; SUPERFAMILY:SSF46785:Winged helix" DNA-binding domain; Coils:Coil; PTHR13937:SF6:EUKARYOTIC TRANSLATION INITIATION FACTOR 3 SUBUNIT C; Hamap:MF_03002:Eukaryotic translation initiation factor 3 subunit C [EIF3C].; ProSiteProfiles:PS50250:PCI domain profile.; Pfam:PF05470:Eukaryotic translation initiation factor 3 subunit 8 N-terminus; SMART:SM00088:PINT_4; PANTHER:PTHR13937:EUKARYOTIC TRANSLATION INITATION FACTOR 3, SUBUNIT 8 EIF3S8 -RELATED; GO:0006413:translational initiation; GO:0003723:RNA binding; GO:0031369:translation initiation factor binding; GO:0003743:translation initiation factor activity; GO:0005852:eukaryotic translation initiation factor 3 complex; MapolyID:Mapoly0167s0015 >tr|A0A176WN22|A0A176WN22_MARPO Eukaryotic translation initiation factor 3 subunit C OS=Marchantia polymorpha subsp. ruderalis OX=1480154 GN=AXG93_1247s1120 PE=3 SV=1 source="marchantia.info,https://marchantia.info/MpTak_v6.1r2/Mp6g05320.1" source="UniProt,https://www.uniprot.org/uniprotkb/A0A176WN22""
Mp6g04140.1	4.16659	3.56792	0.0590751	0.596997	77	Mp6g04140.1 KEGG:K00800:aroA, 3-phosphoshikimate 1-carboxyvinyltransferase [EC:2.5.1.19]; KOG:KOG0692:Pentafunctional AROM protein, [E]; TIGRFAM:TIGR01356:aroA: 3-phosphoshikimate 1-carboxyvinyltransferase; CDD:cd01556:EPSP_synthase; Pfam:PF00275:EPSP synthase (3-phosphoshikimate 1-carboxyvinyltransferase); G3DSA:3.65.10.10; Hamap:MF_00210:3-phosphoshikimate 1-carboxyvinyltransferase [aroA].; ProSitePatterns:PS00885:EPSP synthase signature 2.; ProSitePatterns:PS00104:EPSP synthase signature 1.; PTHR21090:SF28:3-PHOSPHOSHIKIMATE 1-CARBOXYVINYLTRANSFERASE, CHLOROPLASTIC; PANTHER:PTHR21090:AROM/DEHYDROQUINATE SYNTHASE; SUPERFAMILY:SSF55205:EPT/RTPC-like; GO:0009073:aromatic amino acid family biosynthetic process; GO:0003824:catalytic activity; GO:0003866:3-phosphoshikimate 1-carboxyvinyltransferase activity; GO:0016765:transferase activity, transferring alkyl or aryl (other than methyl) groups; MapolyID:Mapoly0034s0104 >tr|A0A176WSA0|A0A176WSA0_MARPO 3-phosphoshikimate 1-carboxyvinyltransferase OS=Marchantia polymorpha subsp. ruderalis OX=1480154 GN=AXG93_93s1370 PE=3 SV=1 source=marchantia.info,https://marchantia.info/MpTak_v6.1r2/Mp6g04140.1" source="UniProt,https://www.uniprot.org/uniprotkb/A0A176WSA0""
A0A176WG03_MARPO	2.70795	3.61017	0.0575952	0.596997	78	tr|A0A176WG03|A0A176WG03_MARPO Phosphoinositide phospholipase C OS=Marchantia polymorpha subsp. ruderalis OX=1480154 GN=AXG93_1293s1010 PE=4 SV=1 source=UniProt,https://www.uniprot.org/uniprotkb/A0A176WG03""
A0A176VUA7_MARPO	4.16657	3.59533	0.0581106	0.596997	79	tr|A0A176VUA7|A0A176VUA7_MARPO Dynamin-type G domain-containing protein OS=Marchantia polymorpha subsp. ruderalis OX=1480154 GN=AXG93_1633s1050 PE=4 SV=1 source=UniProt,https://www.uniprot.org/uniprotkb/A0A176VUA7""
Mp8g10340.1	4.16657	3.59533	0.0581106	0.596997	80	Mp8g10340.1 KEGG:K01626:E2.5.1.54, aroF, aroG, aroH, 3-deoxy-7-phosphoheptulonate synthase [EC:2.5.1.54]; Pfam:PF01474:Class-II DAHP synthetase family; PANTHER:PTHR21337:PHOSPHO-2-DEHYDRO-3-DEOXYHEPTONATE ALDOLASE 1, 2; SUPERFAMILY:SSF51569:Aldolase; TIGRFAM:TIGR01358:DAHP_synth_II: 3-deoxy-7-phosphoheptulonate synthase; PTHR21337:SF28:PHOSPHO-2-DEHYDRO-3-DEOXYHEPTONATE ALDOLASE 2, CHLOROPLASTIC; GO:0009073:aromatic amino acid family biosynthetic process; GO:0003849:3-deoxy-7-phosphoheptulonate synthase activity; MapolyID:Mapoly0008s0188 >tr|A0A176WRX1|A0A176WRX1_MARPO Phospho-2-dehydro-3-deoxyheptonate aldolase OS=Marchantia polymorpha subsp. ruderalis OX=1480154 GN=AXG93_4346s1040 PE=3 SV=1 source=marchantia.info,https://marchantia.info/MpTak_v6.1r2/Mp8g10340.1" source="UniProt,https://www.uniprot.org/uniprotkb/A0A176WRX1""
A0A176W6H4_MARPO	4.16661	3.54073	0.0600489	0.596997	81	tr|A0A176W6H4|A0A176W6H4_MARPO Malectin-like domain-containing protein OS=Marchantia polymorpha subsp. ruderalis OX=1480154 GN=AXG93_4492s1010 PE=4 SV=1 source=UniProt,https://www.uniprot.org/uniprotkb/A0A176W6H4""
A0A176VG49_MARPO	4.16659	3.56792	0.0590751	0.596997	82	tr|A0A176VG49|A0A176VG49_MARPO MI domain-containing protein OS=Marchantia polymorpha subsp. ruderalis OX=1480154 GN=AXG93_960s1220 PE=3 SV=1 source=UniProt,https://www.uniprot.org/uniprotkb/A0A176VG49""
Mp6g08990.1	4.16655	3.62295	0.0571555	0.596997	83	Mp6g08990.1 KEGG:K14544:UTP22, NOL6, U3 small nucleolar RNA-associated protein 22; KOG:KOG2054:Nucleolar RNA-associated protein (NRAP), [S]; Pfam:PF17406:Nrap protein PAP/OAS1-like domain 5; Pfam:PF17403:Nrap protein PAP/OAS-like domain; G3DSA:3.30.460.10:Beta Polymerase; Pfam:PF17404:Nrap protein domain 3; PANTHER:PTHR17972:NUCLEOLAR RNA-ASSOCIATED PROTEIN; Pfam:PF03813:Nrap protein domain 1; G3DSA:1.10.1410.10; Pfam:PF17407:Nrap protein domain 6; Pfam:PF17405:Nrap protein nucleotidyltransferase domain 4; MapolyID:Mapoly0060s0020 source=marchantia.info,https://marchantia.info/MpTak_v6.1r2/Mp6g08990.1""
Mp1g16450.1	4.16659	3.56792	0.0590751	0.596997	84	Mp1g16450.1 KEGG:K03695:clpB, ATP-dependent Clp protease ATP-binding subunit ClpB; KOG:KOG1051:Chaperone HSP104 and related ATP-dependent Clp proteases, [O]; PTHR11638:SF18:CHAPERONE PROTEIN CLPB3, CHLOROPLASTIC; Pfam:PF07724:AAA domain (Cdc48 subfamily); CDD:cd00009:AAA; Pfam:PF10431:C-terminal, D2-small domain, of ClpB protein; G3DSA:3.40.50.300; PRINTS:PR00300:ATP-dependent Clp protease ATP-binding subunit signature; Coils:Coil; Pfam:PF02861:Clp amino terminal domain, pathogenicity island component; ProSiteProfiles:PS51903:Clp repeat (R) domain profile.; Pfam:PF00004:ATPase family associated with various cellular activities (AAA); G3DSA:1.10.1780.10; G3DSA:1.10.8.60; SMART:SM01086:ClpB_D2_small_2; PANTHER:PTHR11638:ATP-DEPENDENT CLP PROTEASE; Pfam:PF17871:AAA lid domain; SUPERFAMILY:SSF52540:P-loop containing nucleoside triphosphate hydrolases; SUPERFAMILY:SSF81923:Double Clp-N motif; ProSitePatterns:PS00870:Chaperonins clpA/B signature 1.; SMART:SM00382:AAA_5; ProSitePatterns:PS00871:Chaperonins clpA/B signature 2.; GO:0005524:ATP binding; GO:0016887:ATPase activity; MapolyID:Mapoly0033s0015 >tr|A0A176VZ33|A0A176VZ33_MARPO Clp R domain-containing protein OS=Marchantia polymorpha subsp. ruderalis OX=1480154 GN=AXG93_4368s1120 PE=3 SV=1 source=marchantia.info,https://marchantia.info/MpTak_v6.1r2/Mp1g16450.1" source="UniProt,https://www.uniprot.org/uniprotkb/A0A176VZ33""
Mp3g11860.1	4.16655	3.62295	0.0571555	0.596997	85	Mp3g11860.1 KEGG:K12604:CNOT1, NOT1, CCR4-NOT transcription complex subunit 1; KOG:KOG1831:Negative regulator of transcription, [K]; MobiDBLite:consensus disorder prediction; PTHR13162:SF11:OS10G0556600 PROTEIN; G3DSA:1.25.40.800; G3DSA:1.25.40.790; PANTHER:PTHR13162:CCR4-NOT TRANSCRIPTION COMPLEX; Pfam:PF16418:CCR4-NOT transcription complex subunit 1 HEAT repeat; G3DSA:1.25.40.180; Pfam:PF04054:CCR4-Not complex component, Not1; G3DSA:1.25.40.840; Pfam:PF16415:CCR4-NOT transcription complex subunit 1 CAF1-binding domain; Pfam:PF16417:CCR4-NOT transcription complex subunit 1 TTP binding domain; Coils:Coil; Pfam:PF12842:Domain of unknown function (DUF3819); GO:0030015:CCR4-NOT core complex; GO:0006417:regulation of translation; MapolyID:Mapoly0037s0011 >tr|A0A176WFJ4|A0A176WFJ4_MARPO CCR4-NOT transcription complex subunit 1-like OS=Marchantia polymorpha subsp. ruderalis OX=1480154 GN=AXG93_4421s1330 PE=4 SV=1 source=marchantia.info,https://marchantia.info/MpTak_v6.1r2/Mp3g11860.1" source="UniProt,https://www.uniprot.org/uniprotkb/A0A176WFJ4""
Mp3g16210.1	4.16659	3.56792	0.0590751	0.596997	86	Mp3g16210.1 KEGG:K00387:SUOX, sulfite oxidase [EC:1.8.3.1]; KOG:KOG0535:Sulfite oxidase, molybdopterin-binding component, [C]; CDD:cd02111:eukary_SO_Moco; Pfam:PF03404:Mo-co oxidoreductase dimerisation domain; G3DSA:2.60.40.650; PRINTS:PR00407:Eukaryotic molybdopterin domain signature; SUPERFAMILY:SSF56524:Oxidoreductase molybdopterin-binding domain; SUPERFAMILY:SSF81296:E set domains; Pfam:PF00174:Oxidoreductase molybdopterin binding domain; PANTHER:PTHR19372:SULFITE REDUCTASE; G3DSA:3.90.420.10:Sulfite Oxidase, Chain A; GO:0016491:oxidoreductase activity; GO:0030151:molybdenum ion binding; MapolyID:Mapoly0004s0050 source=marchantia.info,https://marchantia.info/MpTak_v6.1r2/Mp3g16210.1""
Mp5g02390.1	3.86455	3.05753	0.0805434	0.658017	87	Mp5g02390.1 PANTHER:PTHR36308:DENTIN SIALOPHOSPHOPROTEIN-RELATED; PTHR36308:SF1:DENTIN SIALOPHOSPHOPROTEIN-RELATED; MapolyID:Mapoly0147s0032 >Mp5g02390.2 PTHR36308:SF1:DENTIN SIALOPHOSPHOPROTEIN-RELATED; PANTHER:PTHR36308:DENTIN SIALOPHOSPHOPROTEIN-RELATED; MapolyID:Mapoly0147s0032 >Mp5g02390.3 PANTHER:PTHR36308:DENTIN SIALOPHOSPHOPROTEIN-RELATED; PTHR36308:SF1:DENTIN SIALOPHOSPHOPROTEIN-RELATED; MapolyID:Mapoly0147s0032 source=marchantia.info,https://marchantia.info/MpTak_v6.1r2/Mp5g02390.3""
A0A176VUQ7_MARPO	3.8646	3.04366	0.0812328	0.658017	88	tr|A0A176VUQ7|A0A176VUQ7_MARPO 40S ribosomal protein S6 OS=Marchantia polymorpha subsp. ruderalis OX=1480154 GN=AXG93_4316s1390 PE=3 SV=1 source=UniProt,https://www.uniprot.org/uniprotkb/A0A176VUQ7""
Mp1g17360.1	3.86455	3.05753	0.0805434	0.658017	89	Mp1g17360.1 KEGG:K10400:KIF15, kinesin family member 15; KOG:KOG4280:Kinesin-like protein, C-term missing, [Z]; Coils:Coil; MobiDBLite:consensus disorder prediction; ProSitePatterns:PS00411:Kinesin motor domain signature.; G3DSA:3.40.850.10:Kinesin; SUPERFAMILY:SSF52540:P-loop containing nucleoside triphosphate hydrolases; PRINTS:PR00380:Kinesin heavy chain signature; Pfam:PF00225:Kinesin motor domain; PTHR24115:SF817:KINESIN-LIKE PROTEIN KIN-12A-RELATED; SMART:SM00129:kinesin_4; PANTHER:PTHR24115:KINESIN-RELATED; ProSiteProfiles:PS50067:Kinesin motor domain profile.; GO:0008017:microtubule binding; GO:0007018:microtubule-based movement; GO:0003777:microtubule motor activity; GO:0005524:ATP binding; GO:1990939:ATP-dependent microtubule motor activity; MapolyID:Mapoly0001s0076 >tr|A0A176W768|A0A176W768_MARPO Kinesin motor domain-containing protein OS=Marchantia polymorpha subsp. ruderalis OX=1480154 GN=AXG93_2490s1000 PE=3 SV=1 source=marchantia.info,https://marchantia.info/MpTak_v6.1r2/Mp1g17360.1" source="UniProt,https://www.uniprot.org/uniprotkb/A0A176W768""
A0A176VFN0_MARPO	2.29994	3.35968	0.0669846	0.658017	90	tr|A0A176VFN0|A0A176VFN0_MARPO Polyadenylate-binding protein OS=Marchantia polymorpha subsp. ruderalis OX=1480154 GN=AXG93_2958s1340 PE=3 SV=1 source=UniProt,https://www.uniprot.org/uniprotkb/A0A176VFN0""
Mp3g23040.1	3.86462	3.03675	0.0815787	0.658017	91	Mp3g23040.1 KEGG:K13137:STRAP, UNRIP, serine-threonine kinase receptor-associated protein; KOG:KOG0278:Serine/threonine kinase receptor-associated protein, [I]; ProSiteProfiles:PS50294:Trp-Asp (WD) repeats circular profile.; PANTHER:PTHR19877:EUKARYOTIC TRANSLATION INITIATION FACTOR 3 SUBUNIT I; SUPERFAMILY:SSF50978:WD40 repeat-like; Pfam:PF00400:WD domain, G-beta repeat; ProSitePatterns:PS00678:Trp-Asp (WD) repeats signature.; ProSiteProfiles:PS50082:Trp-Asp (WD) repeats profile.; G3DSA:2.130.10.10; PTHR19877:SF13:OS02G0205400 PROTEIN; SMART:SM00320:WD40_4; CDD:cd00200:WD40; GO:0005515:protein binding; MapolyID:Mapoly0024s0081 >tr|A0A176VK06|A0A176VK06_MARPO Uncharacterized protein OS=Marchantia polymorpha subsp. ruderalis OX=1480154 GN=AXG93_868s1270 PE=4 SV=1 source=marchantia.info,https://marchantia.info/MpTak_v6.1r2/Mp3g23040.1" source="UniProt,https://www.uniprot.org/uniprotkb/A0A176VK06""
A0A176VM78_MARPO	2.17677	3.09167	0.0788731	0.658017	92	tr|A0A176VM78|A0A176VM78_MARPO Uncharacterized protein OS=Marchantia polymorpha subsp. ruderalis OX=1480154 GN=AXG93_3256s1110 PE=4 SV=1 source=UniProt,https://www.uniprot.org/uniprotkb/A0A176VM78""
Mp4g02690.1	3.86462	3.03675	0.0815787	0.658017	93	Mp4g02690.1 KEGG:K24104:GPN, GPN-loop GTPase; KOG:KOG1532:GTPase XAB1, interacts with DNA repair protein XPA, [L]; MobiDBLite:consensus disorder prediction; PANTHER:PTHR21231:XPA-BINDING PROTEIN 1-RELATED; G3DSA:3.40.50.300; Coils:Coil; SUPERFAMILY:SSF52540:P-loop containing nucleoside triphosphate hydrolases; Pfam:PF03029:Conserved hypothetical ATP binding protein; CDD:cd17870:GPN1; PTHR21231:SF9:GPN-LOOP GTPASE; MapolyID:Mapoly0080s0030 >tr|A0A176VGF8|A0A176VGF8_MARPO GPN-loop GTPase OS=Marchantia polymorpha subsp. ruderalis OX=1480154 GN=AXG93_1520s1240 PE=3 SV=1 source=marchantia.info,https://marchantia.info/MpTak_v6.1r2/Mp4g02690.1" source="UniProt,https://www.uniprot.org/uniprotkb/A0A176VGF8""
A0A176VKA8_MARPO	3.86458	3.05058	0.0808877	0.658017	94	tr|A0A176VKA8|A0A176VKA8_MARPO protein-synthesizing GTPase OS=Marchantia polymorpha subsp. ruderalis OX=1480154 GN=AXG93_891s1120 PE=4 SV=1 source=UniProt,https://www.uniprot.org/uniprotkb/A0A176VKA8""
Mp2g01420.1	3.86458	3.05058	0.0808877	0.658017	95	Mp2g01420.1 KEGG:K01051:E3.1.1.11, pectinesterase [EC:3.1.1.11]; PANTHER:PTHR31321:ACYL-COA THIOESTER HYDROLASE YBHC-RELATED; G3DSA:2.160.20.10; SUPERFAMILY:SSF51126:Pectin lyase-like; ProSitePatterns:PS00503:Pectinesterase signature 2.; PTHR31321:SF57:PECTINESTERASE 53-RELATED; Pfam:PF01095:Pectinesterase; GO:0030599:pectinesterase activity; GO:0042545:cell wall modification; MapolyID:Mapoly0028s0010 >tr|A0A176VVN6|A0A176VVN6_MARPO Pectinesterase OS=Marchantia polymorpha subsp. ruderalis OX=1480154 GN=AXG93_2931s1060 PE=4 SV=1 source=marchantia.info,https://marchantia.info/MpTak_v6.1r2/Mp2g01420.1" source="UniProt,https://www.uniprot.org/uniprotkb/A0A176VVN6""
Mp7g18890.1	3.8646	3.04366	0.0812328	0.658017	96	Mp7g18890.1 KEGG:K00036:G6PD, zwf, glucose-6-phosphate 1-dehydrogenase [EC:1.1.1.49 1.1.1.363]; KOG:KOG0563:Glucose-6-phosphate 1-dehydrogenase, [G]; PRINTS:PR00079:Glucose-6-phosphate dehydrogenase signature; SUPERFAMILY:SSF55347:Glyceraldehyde-3-phosphate dehydrogenase-like, C-terminal domain; PTHR23429:SF4:INACTIVE GLUCOSE-6-PHOSPHATE 1-DEHYDROGENASE 4, CHLOROPLASTIC; TIGRFAM:TIGR00871:zwf: glucose-6-phosphate dehydrogenase; G3DSA:3.30.360.10:Dihydrodipicolinate Reductase, domain 2; PANTHER:PTHR23429:GLUCOSE-6-PHOSPHATE 1-DEHYDROGENASE G6PD; SUPERFAMILY:SSF51735:NAD(P)-binding Rossmann-fold domains; Hamap:MF_00966:Glucose-6-phosphate 1-dehydrogenase [zwf].; Pfam:PF00479:Glucose-6-phosphate dehydrogenase, NAD binding domain; Pfam:PF02781:Glucose-6-phosphate dehydrogenase, C-terminal domain; G3DSA:3.40.50.720; GO:0016614:oxidoreductase activity, acting on CH-OH group of donors; GO:0050661:NADP binding; GO:0006006:glucose metabolic process; GO:0004345:glucose-6-phosphate dehydrogenase activity; MapolyID:Mapoly0067s0088 source=marchantia.info,https://marchantia.info/MpTak_v6.1r2/Mp7g18890.1""
A0A176WA26_MARPO	3.8646	3.04366	0.0812328	0.658017	97	tr|A0A176WA26|A0A176WA26_MARPO CCT-theta OS=Marchantia polymorpha subsp. ruderalis OX=1480154 GN=AXG93_3893s1050 PE=3 SV=1 source=UniProt,https://www.uniprot.org/uniprotkb/A0A176WA26""
A0A176VDK8_MARPO	3.8646	3.04366	0.0812328	0.658017	98	tr|A0A176VDK8|A0A176VDK8_MARPO Protein kinase domain-containing protein OS=Marchantia polymorpha subsp. ruderalis OX=1480154 GN=AXG93_3810s1280 PE=4 SV=1 source=UniProt,https://www.uniprot.org/uniprotkb/A0A176VDK8""
Mp6g11310.1	3.8646	3.04366	0.0812328	0.658017	99	Mp6g11310.1 KEGG:K14293:KPNB1, IPO1, importin subunit beta-1; KOG:KOG1241:Karyopherin (importin) beta 1, [YU]; ProSiteProfiles:PS50166:Importin-beta N-terminal domain profile.; SUPERFAMILY:SSF48371:ARM repeat; PANTHER:PTHR10527:IMPORTIN BETA; SMART:SM00913:IBN_N_2; Pfam:PF13513:HEAT-like repeat; G3DSA:1.25.10.10; Pfam:PF02985:HEAT repeat; PTHR10527:SF68:IMPORTIN SUBUNIT BETA-1; Pfam:PF03810:Importin-beta N-terminal domain; GO:0006886:intracellular protein transport; GO:0031267:small GTPase binding; GO:0006606:protein import into nucleus; GO:0005515:protein binding; GO:0006913:nucleocytoplasmic transport; MapolyID:Mapoly0016s0170 >tr|A0A176VSM4|A0A176VSM4_MARPO Importin N-terminal domain-containing protein OS=Marchantia polymorpha subsp. ruderalis OX=1480154 GN=AXG93_369s1380 PE=4 SV=1 source=marchantia.info,https://marchantia.info/MpTak_v6.1r2/Mp6g11310.1" source="UniProt,https://www.uniprot.org/uniprotkb/A0A176VSM4""
Mp4g23710.1	3.8646	3.04366	0.0812328	0.658017	100	Mp4g23710.1 KEGG:K00799:GST, gst, glutathione S-transferase [EC:2.5.1.18]; KOG:KOG0867:Glutathione S-transferase, [O]; ProSiteProfiles:PS50404:Soluble glutathione S-transferase N-terminal domain profile.; G3DSA:3.40.30.10:Glutaredoxin; PTHR44750:SF1:GLUTATHIONE S-TRANSFERASE T1-RELATED; SUPERFAMILY:SSF47616:GST C-terminal domain-like; G3DSA:1.20.1050.10; ProSiteProfiles:PS50405:Soluble glutathione S-transferase C-terminal domain profile.; SUPERFAMILY:SSF52833:Thioredoxin-like; SFLD:SFLDS00019:Glutathione Transferase (cytosolic); SFLD:SFLDG00358:Main (cytGST); Pfam:PF13417:Glutathione S-transferase, N-terminal domain; PANTHER:PTHR44750:GLUTATHIONE S-TRANSFERASE T1-RELATED; GO:0005515:protein binding; GO:0006749:glutathione metabolic process; MapolyID:Mapoly0020s0134 source=marchantia.info,https://marchantia.info/MpTak_v6.1r2/Mp4g23710.1""
A0A176WFK1_MARPO	3.86458	3.05058	0.0808877	0.658017	101	tr|A0A176WFK1|A0A176WFK1_MARPO Protein kinase domain-containing protein OS=Marchantia polymorpha subsp. ruderalis OX=1480154 GN=AXG93_2834s1300 PE=4 SV=1 source=UniProt,https://www.uniprot.org/uniprotkb/A0A176WFK1""
A0A176WGG9_MARPO	3.86462	3.03675	0.0815787	0.658017	102	tr|A0A176WGG9|A0A176WGG9_MARPO TPM domain-containing protein OS=Marchantia polymorpha subsp. ruderalis OX=1480154 GN=AXG93_1842s1090 PE=4 SV=1 source=UniProt,https://www.uniprot.org/uniprotkb/A0A176WGG9""
A0A176WQH6_MARPO	3.86455	3.05753	0.0805434	0.658017	103	tr|A0A176WQH6|A0A176WQH6_MARPO 5'-3' exoribonuclease OS=Marchantia polymorpha subsp. ruderalis OX=1480154 GN=AXG93_2528s1410 PE=3 SV=1 source=UniProt,https://www.uniprot.org/uniprotkb/A0A176WQH6""
Mp1g27360.1	2.57143	3.22563	0.0726705	0.658017	104	Mp1g27360.1 PTHR34935:SF3:PROTEIN TIC110, CHLOROPLASTIC; PANTHER:PTHR34935:PROTEIN TIC110, CHLOROPLASTIC; Pfam:PF16940:Chloroplast envelope transporter; MapolyID:Mapoly0002s0142 >tr|A0A176VYW6|A0A176VYW6_MARPO Uncharacterized protein OS=Marchantia polymorpha subsp. ruderalis OX=1480154 GN=AXG93_1712s1150 PE=4 SV=1 source=marchantia.info,https://marchantia.info/MpTak_v6.1r2/Mp1g27360.1" source="UniProt,https://www.uniprot.org/uniprotkb/A0A176VYW6""
A0A176VDS5_MARPO	3.86455	3.05753	0.0805434	0.658017	105	tr|A0A176VDS5|A0A176VDS5_MARPO GATA-type domain-containing protein OS=Marchantia polymorpha subsp. ruderalis OX=1480154 GN=AXG93_2839s1200 PE=4 SV=1 source=UniProt,https://www.uniprot.org/uniprotkb/A0A176VDS5""
Mp8g12080.1	3.86455	3.05753	0.0805434	0.658017	106	Mp8g12080.1 KEGG:K14409:SMG7, EST1C, protein SMG7; KOG:KOG2162:Nonsense-mediated mRNA decay protein, C-term missing, [A]; Coils:Coil; MobiDBLite:consensus disorder prediction; Pfam:PF10374:Telomerase activating protein Est1; Pfam:PF10373:Est1 DNA/RNA binding domain; SUPERFAMILY:SSF48452:TPR-like; PANTHER:PTHR15696:SMG-7 SUPPRESSOR WITH MORPHOLOGICAL EFFECT ON GENITALIA PROTEIN 7; G3DSA:1.25.40.10; PTHR15696:SF25:OS08G0305300 PROTEIN; GO:0005515:protein binding; MapolyID:Mapoly0008s0008 >tr|A0A176W884|A0A176W884_MARPO DNA/RNA-binding domain-containing protein OS=Marchantia polymorpha subsp. ruderalis OX=1480154 GN=AXG93_1335s1060 PE=4 SV=1 source=marchantia.info,https://marchantia.info/MpTak_v6.1r2/Mp8g12080.1" source="UniProt,https://www.uniprot.org/uniprotkb/A0A176W884""
Mp5g20470.1	2.42404	2.79591	0.0946883	0.756621	107	Mp5g20470.1 KOG:KOG0356:Mitochondrial chaperonin, Cpn60/Hsp60p, [O]; SUPERFAMILY:SSF54849:GroEL-intermediate domain like; PANTHER:PTHR45633:60 KDA HEAT SHOCK PROTEIN, MITOCHONDRIAL; Pfam:PF00118:TCP-1/cpn60 chaperonin family; SUPERFAMILY:SSF52029:GroEL apical domain-like; Hamap:MF_00600:60 kDa chaperonin [groL].; SUPERFAMILY:SSF48592:GroEL equatorial domain-like; G3DSA:3.50.7.10:GroEL; G3DSA:3.30.260.10:GROEL; PRINTS:PR00298:60kDa chaperonin signature; G3DSA:1.10.560.10:GROEL; TIGRFAM:TIGR02348:GroEL: chaperonin GroL; ProSitePatterns:PS00296:Chaperonins cpn60 signature.; Coils:Coil; PTHR45633:SF18:CHAPERONIN 60 SUBUNIT ALPHA 1, CHLOROPLASTIC; CDD:cd03344:GroEL; GO:0042026:protein refolding; GO:0005524:ATP binding; GO:0016887:ATPase activity; GO:0006457:protein folding; MapolyID:Mapoly0058s0025 >tr|A0A176WBB0|A0A176WBB0_MARPO RuBisCO large subunit-binding protein subunit alpha, chloroplastic OS=Marchantia polymorpha subsp. ruderalis OX=1480154 GN=AXG93_509s1240 PE=3 SV=1 source=marchantia.info,https://marchantia.info/MpTak_v6.1r2/Mp5g20470.1" source="UniProt,https://www.uniprot.org/uniprotkb/A0A176WBB0""
Mp3g23970.1	2.08466	2.7486	0.0975232	0.772059	108	Mp3g23970.1 KEGG:K15102:SLC25A3, PHC, PIC, solute carrier family 25 (mitochondrial phosphate transporter), member 3; KOG:KOG0767:Mitochondrial phosphate carrier protein, [C]; Pfam:PF00153:Mitochondrial carrier protein; PTHR45671:SF26:PHOSPHATE TRANSPORTER; G3DSA:1.50.40.10:Mitochondrial carrier domain; ProSiteProfiles:PS50920:Solute carrier (Solcar) repeat profile.; SUPERFAMILY:SSF103506:Mitochondrial carrier; PANTHER:PTHR45671:SOLUTE CARRIER FAMILY 25 (MITOCHONDRIAL CARRIER PHOSPHATE CARRIER), MEMBER 3, LIKE-RELATED-RELATED; GO:1990547:mitochondrial phosphate ion transmembrane transport; GO:0005315:inorganic phosphate transmembrane transporter activity; MapolyID:Mapoly0121s0027 >tr|A0A176W8F7|A0A176W8F7_MARPO Phosphate transporter OS=Marchantia polymorpha subsp. ruderalis OX=1480154 GN=AXG93_4831s1300 PE=3 SV=1 source=marchantia.info,https://marchantia.info/MpTak_v6.1r2/Mp3g23970.1" source="UniProt,https://www.uniprot.org/uniprotkb/A0A176W8F7""
A0A176WER9_MARPO	1.84799	2.64409	0.10412	0.81672	109	tr|A0A176WER9|A0A176WER9_MARPO Catalase OS=Marchantia polymorpha subsp. ruderalis OX=1480154 GN=AXG93_3415s1390 PE=3 SV=1 source=UniProt,https://www.uniprot.org/uniprotkb/A0A176WER9""
Mp8g05670.1	1.6278	2.59107	0.107653	0.83052	110	Mp8g05670.1 MobiDBLite:consensus disorder prediction; Coils:Coil; MapolyID:Mapoly0081s0069 source=marchantia.info,https://marchantia.info/MpTak_v6.1r2/Mp8g05670.1""
Mp1g24640.1	1.80765	2.57435	0.108793	0.83052	111	Mp1g24640.1 KOG:KOG0443:Actin regulatory proteins (gelsolin/villin family), [Z]; MobiDBLite:consensus disorder prediction; CDD:cd11292:gelsolin_S3_like; SUPERFAMILY:SSF55753:Actin depolymerizing proteins; SUPERFAMILY:SSF47050:VHP, Villin headpiece domain; CDD:cd11288:gelsolin_S5_like; PTHR11977:SF113:VILLIN-3-LIKE ISOFORM X1; ProSiteProfiles:PS51089:Headpiece (HP) domain profile.; CDD:cd11290:gelsolin_S1_like; PRINTS:PR00597:Gelsolin family signature; G3DSA:3.40.20.10:Severin; SMART:SM00262:VILL_6; Pfam:PF00626:Gelsolin repeat; CDD:cd11293:gelsolin_S4_like; PANTHER:PTHR11977:VILLIN; CDD:cd11291:gelsolin_S6_like; G3DSA:1.10.950.10:Villin Headpiece Domain, Chain A; SMART:SM00153:VHP_1; CDD:cd11289:gelsolin_S2_like; Pfam:PF02209:Villin headpiece domain; GO:0003779:actin binding; GO:0051015:actin filament binding; GO:0007010:cytoskeleton organization; MapolyID:Mapoly0061s0057 >Mp1g24640.4 KOG:KOG0443:Actin regulatory proteins (gelsolin/villin family), [Z]; MobiDBLite:consensus disorder prediction; CDD:cd11292:gelsolin_S3_like; SUPERFAMILY:SSF55753:Actin depolymerizing proteins; SUPERFAMILY:SSF47050:VHP, Villin headpiece domain; CDD:cd11288:gelsolin_S5_like; ProSiteProfiles:PS51089:Headpiece (HP) domain profile.; CDD:cd11290:gelsolin_S1_like; PRINTS:PR00597:Gelsolin family signature; G3DSA:3.40.20.10:Severin; SMART:SM00262:VILL_6; Pfam:PF00626:Gelsolin repeat; CDD:cd11293:gelsolin_S4_like; PANTHER:PTHR11977:VILLIN; CDD:cd11291:gelsolin_S6_like; G3DSA:1.10.950.10:Villin Headpiece Domain, Chain A; SMART:SM00153:VHP_1; PTHR11977:SF113:VILLIN-3-LIKE ISOFORM X1; CDD:cd11289:gelsolin_S2_like; Pfam:PF02209:Villin headpiece domain; GO:0003779:actin binding; GO:0051015:actin filament binding; GO:0007010:cytoskeleton organization; MapolyID:Mapoly0061s0057 source=marchantia.info,https://marchantia.info/MpTak_v6.1r2/Mp1g24640.4""
Mp1g02450.1	1.58271	2.57585	0.108691	0.83052	112	Mp1g02450.1 KEGG:K13525:VCP, CDC48, transitional endoplasmic reticulum ATPase; KOG:KOG0730:AAA+-type ATPase, [O]; CDD:cd00009:AAA; PTHR23077:SF158:CELL DIVISION CYCLE PROTEIN 48 HOMOLOG; ProSitePatterns:PS00674:AAA-protein family signature.; Pfam:PF17862:AAA+ lid domain; G3DSA:1.10.8.60; SMART:SM01072:CDC48_2_2; G3DSA:2.40.40.20; Pfam:PF09336:Vps4 C terminal oligomerisation domain; SUPERFAMILY:SSF52540:P-loop containing nucleoside triphosphate hydrolases; Pfam:PF02933:Cell division protein 48 (CDC48), domain 2; G3DSA:3.40.50.300; Pfam:PF00004:ATPase family associated with various cellular activities (AAA); SMART:SM01073:CDC48_N_2; MobiDBLite:consensus disorder prediction; G3DSA:3.10.330.10; PANTHER:PTHR23077:AAA-FAMILY ATPASE; TIGRFAM:TIGR01243:CDC48: AAA family ATPase, CDC48 subfamily; SUPERFAMILY:SSF54585:Cdc48 domain 2-like; SUPERFAMILY:SSF50692:ADC-like; Pfam:PF02359:Cell division protein 48 (CDC48), N-terminal domain; SMART:SM00382:AAA_5; GO:0016787:hydrolase activity; GO:0005524:ATP binding; GO:0016887:ATPase activity; MapolyID:Mapoly0029s0002 source=marchantia.info,https://marchantia.info/MpTak_v6.1r2/Mp1g02450.1""
Mp6g21490.1	3.48217	2.21611	0.136761	0.835221	113	Mp6g21490.1 KEGG:K03043:rpoB, DNA-directed RNA polymerase subunit beta [EC:2.7.7.6]; KOG:KOG0214:RNA polymerase II, second largest subunit, N-term missing, [K]; CDD:cd00653:RNA_pol_B_RPB2; PTHR20856:SF30:DNA-DIRECTED RNA POLYMERASE SUBUNIT BETA; PANTHER:PTHR20856:DNA-DIRECTED RNA POLYMERASE I SUBUNIT 2; G3DSA:2.40.50.150; ProSitePatterns:PS01166:RNA polymerases beta chain signature.; G3DSA:2.40.270.10; SUPERFAMILY:SSF64484:beta and beta-prime subunits of DNA dependent RNA-polymerase; Pfam:PF00562:RNA polymerase Rpb2, domain 6; Pfam:PF04560:RNA polymerase Rpb2, domain 7; G3DSA:3.90.1800.10:RNA polymerase alpha subunit dimerisation domain; GO:0032549:ribonucleoside binding; GO:0003677:DNA binding; GO:0006351:transcription, DNA-templated; GO:0003899:DNA-directed 5'-3' RNA polymerase activity; MapolyID:Mapoly0091s0005 source=marchantia.info,https://marchantia.info/MpTak_v6.1r2/Mp6g21490.1""
Mp2g19790.1	3.48217	2.21611	0.136761	0.835221	114	Mp2g19790.1 KEGG:K02873:RP-L13e, RPL13, large subunit ribosomal protein L13e; KOG:KOG3295:60S Ribosomal protein L13, [J]; Hamap:MF_00499:50S ribosomal protein L13e [rpl13e].; ProSitePatterns:PS01104:Ribosomal protein L13e signature.; PTHR11722:SF11:60S RIBOSOMAL PROTEIN L13; PANTHER:PTHR11722:60S RIBOSOMAL PROTEIN L13; Pfam:PF01294:Ribosomal protein L13e; GO:0003735:structural constituent of ribosome; GO:0005840:ribosome; GO:0006412:translation; MapolyID:Mapoly0055s0071 source=marchantia.info,https://marchantia.info/MpTak_v6.1r2/Mp2g19790.1""
A0A176VMS0_MARPO	3.48219	2.2344	0.135154	0.835221	115	tr|A0A176VMS0|A0A176VMS0_MARPO 30S ribosomal protein S9, chloroplastic OS=Marchantia polymorpha subsp. ruderalis OX=1480154 GN=AXG93_1904s1010 PE=3 SV=1 source=UniProt,https://www.uniprot.org/uniprotkb/A0A176VMS0""
A0A176VXC3_MARPO	3.48217	2.21611	0.136761	0.835221	116	tr|A0A176VXC3|A0A176VXC3_MARPO DUF3598 domain-containing protein OS=Marchantia polymorpha subsp. ruderalis OX=1480154 GN=AXG93_3856s1200 PE=4 SV=1 source=UniProt,https://www.uniprot.org/uniprotkb/A0A176VXC3""
A0A176WFL0_MARPO	2.25981	2.37749	0.123281	0.835221	117	tr|A0A176WFL0|A0A176WFL0_MARPO Histone H2A/H2B/H3 domain-containing protein OS=Marchantia polymorpha subsp. ruderalis OX=1480154 GN=AXG93_725s1120 PE=3 SV=1 source=UniProt,https://www.uniprot.org/uniprotkb/A0A176WFL0""
A0A176VZU4_MARPO	3.48219	2.2344	0.135154	0.835221	118	tr|A0A176VZU4|A0A176VZU4_MARPO phosphoserine transaminase OS=Marchantia polymorpha subsp. ruderalis OX=1480154 GN=AXG93_4368s2020 PE=3 SV=1 source=UniProt,https://www.uniprot.org/uniprotkb/A0A176VZU4""
A0A176VIS0_MARPO	3.48219	2.2344	0.135154	0.835221	119	tr|A0A176VIS0|A0A176VIS0_MARPO Plant heme peroxidase family profile domain-containing protein OS=Marchantia polymorpha subsp. ruderalis OX=1480154 GN=AXG93_1847s1510 PE=3 SV=1 source=UniProt,https://www.uniprot.org/uniprotkb/A0A176VIS0""
A0A176WAL3_MARPO	3.48219	2.2344	0.135154	0.835221	120	tr|A0A176WAL3|A0A176WAL3_MARPO HVA22-like protein OS=Marchantia polymorpha subsp. ruderalis OX=1480154 GN=AXG93_1028s1150 PE=3 SV=1 source=UniProt,https://www.uniprot.org/uniprotkb/A0A176WAL3""
A0A176W807_MARPO	1.87977	2.42278	0.119768	0.835221	121	tr|A0A176W807|A0A176W807_MARPO Granulins domain-containing protein OS=Marchantia polymorpha subsp. ruderalis OX=1480154 GN=AXG93_223s1220 PE=3 SV=1 source=UniProt,https://www.uniprot.org/uniprotkb/A0A176W807""
Mp1g24460.1	2.25981	2.37749	0.123281	0.835221	122	Mp1g24460.1 KEGG:K14498:SNRK2, serine/threonine-protein kinase SRK2 [EC:2.7.11.1]; KOG:KOG0198:MEKK and related serine/threonine protein kinases, [T]; CDD:cd14662:STKc_SnRK2; G3DSA:3.30.200.20:Phosphorylase Kinase, domain 1; SMART:SM00220:serkin_6; ProSiteProfiles:PS50011:Protein kinase domain profile.; SUPERFAMILY:SSF56112:Protein kinase-like (PK-like); Pfam:PF00069:Protein kinase domain; ProSitePatterns:PS00108:Serine/Threonine protein kinases active-site signature.; PTHR24343:SF439:SERINE/THREONINE-PROTEIN KINASE SRK2E; PANTHER:PTHR24343:SERINE/THREONINE KINASE; ProSitePatterns:PS00107:Protein kinases ATP-binding region signature.; G3DSA:1.10.510.10:Transferase(Phosphotransferase) domain 1; GO:0005524:ATP binding; GO:0006468:protein phosphorylation; GO:0004672:protein kinase activity; MapolyID:Mapoly0061s0075; MPGENES:MpSNRK2A:SNF1-related protein kinase2 source=marchantia.info,https://marchantia.info/MpTak_v6.1r2/Mp1g24460.1""
Mp8g03110.1	3.48219	2.2344	0.135154	0.835221	123	Mp8g03110.1 KEGG:K03347:CUL1, CDC53, cullin 1; KOG:KOG2167:Cullins, [D]; Pfam:PF10557:Cullin protein neddylation domain; ProSiteProfiles:PS50069:Cullin family profile.; G3DSA:1.10.10.2620; G3DSA:1.20.1310.10:Cullin Repeats; PTHR11932:SF133:CULLIN 3B; Pfam:PF00888:Cullin family; SMART:SM00182:cul_2; G3DSA:1.10.10.10:"winged helix" repressor DNA binding domain; SUPERFAMILY:SSF75632:Cullin homology domain; SMART:SM00884:Cullin_Nedd8_2; SUPERFAMILY:SSF46785:Winged helix" DNA-binding domain; SUPERFAMILY:SSF74788:Cullin repeat-like; PANTHER:PTHR11932:CULLIN; GO:0006511:ubiquitin-dependent protein catabolic process; GO:0031625:ubiquitin protein ligase binding; MapolyID:Mapoly0012s0104 source="marchantia.info,https://marchantia.info/MpTak_v6.1r2/Mp8g03110.1""
Mp5g03550.1	3.48221	2.25284	0.133554	0.835221	124	Mp5g03550.1 KOG:KOG3225:Mitochondrial import inner membrane translocase, subunit TIM22, N-term missing, [U]; PTHR15371:SF1:OUTER ENVELOPE PORE PROTEIN 16-2, CHLOROPLASTIC; Coils:Coil; PANTHER:PTHR15371:TIM23; Pfam:PF02466:Tim17/Tim22/Tim23/Pmp24 family; MapolyID:Mapoly0133s0032 >tr|A0A176WSZ5|A0A176WSZ5_MARPO Uncharacterized protein OS=Marchantia polymorpha subsp. ruderalis OX=1480154 GN=AXG93_2587s1170 PE=4 SV=1 source=marchantia.info,https://marchantia.info/MpTak_v6.1r2/Mp5g03550.1" source="UniProt,https://www.uniprot.org/uniprotkb/A0A176WSZ5""
Mp4g00930.1	3.48219	2.2344	0.135154	0.835221	125	Mp4g00930.1 KEGG:K08909:LHCA3, light-harvesting complex I chlorophyll a/b binding protein 3; Pfam:PF00504:Chlorophyll A-B binding protein; SUPERFAMILY:SSF103511:Chlorophyll a-b binding protein; PANTHER:PTHR21649:CHLOROPHYLL A/B BINDING PROTEIN; G3DSA:1.10.3460.10; PTHR21649:SF120:CHLOROPHYLL A-B BINDING PROTEIN, CHLOROPLASTIC; GO:0009765:photosynthesis, light harvesting; GO:0016020:membrane; MapolyID:Mapoly0066s0050 >tr|A0A176VHT1|A0A176VHT1_MARPO Chlorophyll a-b binding protein, chloroplastic OS=Marchantia polymorpha subsp. ruderalis OX=1480154 GN=AXG93_948s1250 PE=3 SV=1 source=marchantia.info,https://marchantia.info/MpTak_v6.1r2/Mp4g00930.1" source="UniProt,https://www.uniprot.org/uniprotkb/A0A176VHT1""
Mp6g19660.1	1.70227	2.36815	0.124018	0.835221	126	Mp6g19660.1 KEGG:K04646:CLTC, clathrin heavy chain; KOG:KOG0985:Vesicle coat protein clathrin, heavy chain, [U]; SUPERFAMILY:SSF48371:ARM repeat; ProSiteProfiles:PS50236:Clathrin heavy-chain (CHCR) repeat profile.; G3DSA:2.130.10.110; SMART:SM00299:CLH_2; Pfam:PF01394:Clathrin propeller repeat; SUPERFAMILY:SSF50989:Clathrin heavy-chain terminal domain; Pfam:PF09268:Clathrin, heavy-chain linker; Pfam:PF13838:Clathrin-H-link; PIRSF:PIRSF002290:CHC; PANTHER:PTHR10292:CLATHRIN HEAVY CHAIN RELATED; G3DSA:1.25.40.10; G3DSA:1.25.40.730; Coils:Coil; PTHR10292:SF12:CLATHRIN HEAVY CHAIN; Pfam:PF00637:Region in Clathrin and VPS; GO:0016192:vesicle-mediated transport; GO:0006886:intracellular protein transport; GO:0030132:clathrin coat of coated pit; GO:0030130:clathrin coat of trans-Golgi network vesicle; GO:0032051:clathrin light chain binding; GO:0005198:structural molecule activity; GO:0071439:clathrin complex; GO:0005515:protein binding; MapolyID:Mapoly0045s0097 >tr|A0A176VTJ1|A0A176VTJ1_MARPO Clathrin heavy chain OS=Marchantia polymorpha subsp. ruderalis OX=1480154 GN=AXG93_2402s1260 PE=3 SV=1 source=marchantia.info,https://marchantia.info/MpTak_v6.1r2/Mp6g19660.1" source="UniProt,https://www.uniprot.org/uniprotkb/A0A176VTJ1""
A0A176VXP3_MARPO	3.48221	2.25284	0.133554	0.835221	127	tr|A0A176VXP3|A0A176VXP3_MARPO C2 NT-type domain-containing protein OS=Marchantia polymorpha subsp. ruderalis OX=1480154 GN=AXG93_4192s1020 PE=4 SV=1 source=UniProt,https://www.uniprot.org/uniprotkb/A0A176VXP3""
Mp8g05600.1	2.25981	2.37749	0.123281	0.835221	128	Mp8g05600.1 KEGG:K01703:leuC, IPMI-L, 3-isopropylmalate/(R)-2-methylmalate dehydratase large subunit [EC:4.2.1.33 4.2.1.35]; KOG:KOG0454:3-isopropylmalate dehydratase (aconitase superfamily), [E]; G3DSA:3.30.499.20; PTHR43822:SF14:ISOPROPYLMALATE/CITRAMALATE ISOMERASE LARGE SUBUNIT-RELATED; G3DSA:3.30.499.10:Aconitase; TIGRFAM:TIGR01343:hacA_fam: homoaconitate hydratase family protein; Pfam:PF00330:Aconitase family (aconitate hydratase); MobiDBLite:consensus disorder prediction; CDD:cd01583:IPMI; PRINTS:PR00415:Aconitase family signature; PANTHER:PTHR43822:HOMOACONITASE, MITOCHONDRIAL-RELATED; SUPERFAMILY:SSF53732:Aconitase iron-sulfur domain; GO:0003861:3-isopropylmalate dehydratase activity; GO:0016836:hydro-lyase activity; GO:0008652:cellular amino acid biosynthetic process; GO:0051539:4 iron, 4 sulfur cluster binding; MapolyID:Mapoly0081s0061 >Mp8g05600.2 KEGG:K01703:leuC, IPMI-L, 3-isopropylmalate/(R)-2-methylmalate dehydratase large subunit [EC:4.2.1.33 4.2.1.35]; KOG:KOG0454:3-isopropylmalate dehydratase (aconitase superfamily), [E]; G3DSA:3.30.499.20; PTHR43822:SF14:ISOPROPYLMALATE/CITRAMALATE ISOMERASE LARGE SUBUNIT-RELATED; G3DSA:3.30.499.10:Aconitase; TIGRFAM:TIGR01343:hacA_fam: homoaconitate hydratase family protein; Pfam:PF00330:Aconitase family (aconitate hydratase); MobiDBLite:consensus disorder prediction; CDD:cd01583:IPMI; PRINTS:PR00415:Aconitase family signature; PANTHER:PTHR43822:HOMOACONITASE, MITOCHONDRIAL-RELATED; SUPERFAMILY:SSF53732:Aconitase iron-sulfur domain; GO:0003861:3-isopropylmalate dehydratase activity; GO:0016836:hydro-lyase activity; GO:0008652:cellular amino acid biosynthetic process; GO:0051539:4 iron, 4 sulfur cluster binding; MapolyID:Mapoly0081s0061 >tr|A0A176VF13|A0A176VF13_MARPO 3-isopropylmalate dehydratase OS=Marchantia polymorpha subsp. ruderalis OX=1480154 GN=AXG93_1783s1150 PE=4 SV=1 source=marchantia.info,https://marchantia.info/MpTak_v6.1r2/Mp8g05600.2" source="UniProt,https://www.uniprot.org/uniprotkb/A0A176VF13""
A0A176WHX0_MARPO	3.48219	2.2344	0.135154	0.835221	129	tr|A0A176WHX0|A0A176WHX0_MARPO Aconitate hydratase OS=Marchantia polymorpha subsp. ruderalis OX=1480154 GN=AXG93_1409s1050 PE=3 SV=1 source=UniProt,https://www.uniprot.org/uniprotkb/A0A176WHX0""
Mp1g15560.1	3.48217	2.21611	0.136761	0.835221	130	Mp1g15560.1 CDD:cd12266:RRM_like_XS; Coils:Coil; MobiDBLite:consensus disorder prediction; G3DSA:3.30.70.2890; PANTHER:PTHR46602:PROTEIN SUPPRESSOR OF GENE SILENCING 3; Pfam:PF03470:XS zinc finger domain; PTHR46602:SF1:PROTEIN SUPPRESSOR OF GENE SILENCING 3; Pfam:PF03468:XS domain; GO:0031047:gene silencing by RNA; GO:0051607:defense response to virus; MapolyID:Mapoly0033s0105 >Mp1g15560.3 CDD:cd12266:RRM_like_XS; Coils:Coil; MobiDBLite:consensus disorder prediction; G3DSA:3.30.70.2890; PANTHER:PTHR46602:PROTEIN SUPPRESSOR OF GENE SILENCING 3; Pfam:PF03470:XS zinc finger domain; PTHR46602:SF1:PROTEIN SUPPRESSOR OF GENE SILENCING 3; Pfam:PF03468:XS domain; GO:0031047:gene silencing by RNA; GO:0051607:defense response to virus; MapolyID:Mapoly0033s0105 >tr|A0A176VZC0|A0A176VZC0_MARPO XS domain-containing protein OS=Marchantia polymorpha subsp. ruderalis OX=1480154 GN=AXG93_4368s1930 PE=3 SV=1 source=marchantia.info,https://marchantia.info/MpTak_v6.1r2/Mp1g15560.3" source="UniProt,https://www.uniprot.org/uniprotkb/A0A176VZC0""
A0A176VDZ4_MARPO	3.48219	2.2344	0.135154	0.835221	131	tr|A0A176VDZ4|A0A176VDZ4_MARPO FAD-binding PCMH-type domain-containing protein OS=Marchantia polymorpha subsp. ruderalis OX=1480154 GN=AXG93_2062s1000 PE=3 SV=1 source=UniProt,https://www.uniprot.org/uniprotkb/A0A176VDZ4""
Mp7g03170.1	3.48221	2.25284	0.133554	0.835221	132	Mp7g03170.1 KEGG:K01358:clpP, CLPP, ATP-dependent Clp protease, protease subunit [EC:3.4.21.92]; KOG:KOG0840:ATP-dependent Clp protease, proteolytic subunit, N-term missing, [O]; CDD:cd07017:S14_ClpP_2; SUPERFAMILY:SSF52096:ClpP/crotonase; PANTHER:PTHR10381:ATP-DEPENDENT CLP PROTEASE PROTEOLYTIC SUBUNIT; Pfam:PF00574:Clp protease; G3DSA:3.90.226.10; Hamap:MF_00444:ATP-dependent Clp protease proteolytic subunit [clpP].; PRINTS:PR00127:Clp protease catalytic subunit P signature; Coils:Coil; PTHR10381:SF65:ATP-DEPENDENT CLP PROTEASE PROTEOLYTIC SUBUNIT; GO:0004176:ATP-dependent peptidase activity; GO:0004252:serine-type endopeptidase activity; GO:0006508:proteolysis; MapolyID:Mapoly0074s0079 source=marchantia.info,https://marchantia.info/MpTak_v6.1r2/Mp7g03170.1""
Mp2g03080.1	2.25981	2.37749	0.123281	0.835221	133	Mp2g03080.1 PTHR10639:SF33:CLATHRIN LIGHT CHAIN; MobiDBLite:consensus disorder prediction; PANTHER:PTHR10639:CLATHRIN LIGHT CHAIN; Pfam:PF01086:Clathrin light chain; Coils:Coil; GO:0016192:vesicle-mediated transport; GO:0006886:intracellular protein transport; GO:0030132:clathrin coat of coated pit; GO:0030130:clathrin coat of trans-Golgi network vesicle; GO:0005198:structural molecule activity; MapolyID:Mapoly0075s0069 >tr|A0A176VMV7|A0A176VMV7_MARPO Clathrin light chain OS=Marchantia polymorpha subsp. ruderalis OX=1480154 GN=AXG93_3661s1410 PE=3 SV=1 source=marchantia.info,https://marchantia.info/MpTak_v6.1r2/Mp2g03080.1" source="UniProt,https://www.uniprot.org/uniprotkb/A0A176VMV7""
Mp5g00240.1	3.48221	2.25284	0.133554	0.835221	134	Mp5g00240.1 KOG:KOG4499:Ca2+-binding protein Regucalcin/SMP30, [PT]; PANTHER:PTHR10907:REGUCALCIN; Pfam:PF08450:SMP-30/Gluconolactonase/LRE-like region; PRINTS:PR01790:Senescence marker protein-30 (SMP30) family signature; PTHR10907:SF47:REGUCALCIN; SUPERFAMILY:SSF63829:Calcium-dependent phosphotriesterase; G3DSA:2.120.10.30:TolB; MapolyID:Mapoly0078s0026 >tr|A0A176WNF5|A0A176WNF5_MARPO SMP-30/Gluconolactonase/LRE-like region domain-containing protein OS=Marchantia polymorpha subsp. ruderalis OX=1480154 GN=AXG93_4034s1000 PE=3 SV=1 source=marchantia.info,https://marchantia.info/MpTak_v6.1r2/Mp5g00240.1" source="UniProt,https://www.uniprot.org/uniprotkb/A0A176WNF5""
A0A176WE42_MARPO	3.48219	2.2344	0.135154	0.835221	135	tr|A0A176WE42|A0A176WE42_MARPO C3H1-type domain-containing protein OS=Marchantia polymorpha subsp. ruderalis OX=1480154 GN=AXG93_3943s1020 PE=4 SV=1 source=UniProt,https://www.uniprot.org/uniprotkb/A0A176WE42""
Mp7g05790.1	3.48219	2.2344	0.135154	0.835221	136	Mp7g05790.1 KEGG:K01810:GPI, pgi, glucose-6-phosphate isomerase [EC:5.3.1.9]; KOG:KOG2446:Glucose-6-phosphate isomerase, [G]; ProSitePatterns:PS00174:Phosphoglucose isomerase signature 2.; G3DSA:3.40.50.10490; ProSiteProfiles:PS51463:Glucose-6-phosphate isomerase family profile.; Pfam:PF00342:Phosphoglucose isomerase; CDD:cd05016:SIS_PGI_2; PANTHER:PTHR11469:GLUCOSE-6-PHOSPHATE ISOMERASE; SUPERFAMILY:SSF53697:SIS domain; Hamap:MF_00473:Glucose-6-phosphate isomerase [pgi].; PRINTS:PR00662:Glucose-6-phosphate isomerase signature; CDD:cd05015:SIS_PGI_1; PTHR11469:SF12:GLUCOSE-6-PHOSPHATE ISOMERASE; GO:0006094:gluconeogenesis; GO:0004347:glucose-6-phosphate isomerase activity; GO:0006096:glycolytic process; MapolyID:Mapoly0057s0092 source=marchantia.info,https://marchantia.info/MpTak_v6.1r2/Mp7g05790.1""
Mp2g08960.1	3.48219	2.2344	0.135154	0.835221	137	Mp2g08960.1 KEGG:K00434:E1.11.1.11, L-ascorbate peroxidase [EC:1.11.1.11]; ProSiteProfiles:PS50873:Plant heme peroxidase family profile.; PTHR31356:SF52:L-ASCORBATE PEROXIDASE 4, PEROXISOMAL-RELATED; Pfam:PF00141:Peroxidase; G3DSA:1.10.420.10:Peroxidase; PANTHER:PTHR31356:THYLAKOID LUMENAL 29 KDA PROTEIN, CHLOROPLASTIC-RELATED; SUPERFAMILY:SSF48113:Heme-dependent peroxidases; ProSitePatterns:PS00435:Peroxidases proximal heme-ligand signature.; PRINTS:PR00459:Plant ascorbate peroxidase signature; CDD:cd00691:ascorbate_peroxidase; G3DSA:1.10.520.10; ProSitePatterns:PS00436:Peroxidases active site signature.; PRINTS:PR00458:Haem peroxidase superfamily signature; GO:0006979:response to oxidative stress; GO:0004601:peroxidase activity; GO:0020037:heme binding; MapolyID:Mapoly0015s0180 >Mp2g08960.2 KEGG:K00434:E1.11.1.11, L-ascorbate peroxidase [EC:1.11.1.11]; ProSiteProfiles:PS50873:Plant heme peroxidase family profile.; PTHR31356:SF52:L-ASCORBATE PEROXIDASE 4, PEROXISOMAL-RELATED; Pfam:PF00141:Peroxidase; G3DSA:1.10.520.10; G3DSA:1.10.420.10:Peroxidase; PANTHER:PTHR31356:THYLAKOID LUMENAL 29 KDA PROTEIN, CHLOROPLASTIC-RELATED; SUPERFAMILY:SSF48113:Heme-dependent peroxidases; PRINTS:PR00459:Plant ascorbate peroxidase signature; CDD:cd00691:ascorbate_peroxidase; ProSitePatterns:PS00436:Peroxidases active site signature.; ProSitePatterns:PS00435:Peroxidases proximal heme-ligand signature.; PRINTS:PR00458:Haem peroxidase superfamily signature; GO:0006979:response to oxidative stress; GO:0004601:peroxidase activity; GO:0020037:heme binding; MapolyID:Mapoly0015s0180 source=marchantia.info,https://marchantia.info/MpTak_v6.1r2/Mp2g08960.2""
Mp1g04060.1	-3.42608	2.48962	0.114784	0.835221	138	Mp1g04060.1 KOG:KOG1029:Endocytic adaptor protein intersectin, N-term missing, C-term missing, [TU]; Coils:Coil; Pfam:PF00498:FHA domain; SUPERFAMILY:SSF49879:SMAD/FHA domain; MobiDBLite:consensus disorder prediction; ProSiteProfiles:PS50006:Forkhead-associated (FHA) domain profile.; SMART:SM00240:FHA_2; PANTHER:PTHR47458:SMAD/FHA DOMAIN-CONTAINING PROTEIN; CDD:cd00060:FHA; G3DSA:2.60.200.20; GO:0005515:protein binding; MapolyID:Mapoly0005s0201 source=marchantia.info,https://marchantia.info/MpTak_v6.1r2/Mp1g04060.1""
Mp8g11350.1	3.48223	2.27145	0.131961	0.835221	139	Mp8g11350.1 KOG:KOG4521:Nuclear pore complex, Nup160 component, [YU]; PANTHER:PTHR21286:NUCLEAR PORE COMPLEX PROTEIN NUP160; Pfam:PF17238:Family of unknown function (DUF5311); SUPERFAMILY:SSF50978:WD40 repeat-like; Coils:Coil; Pfam:PF11715:Nucleoporin Nup120/160; GO:0005515:protein binding; MapolyID:Mapoly0008s0081 source=marchantia.info,https://marchantia.info/MpTak_v6.1r2/Mp8g11350.1""
A0A176W1H4_MARPO	3.48219	2.2344	0.135154	0.835221	140	tr|A0A176W1H4|A0A176W1H4_MARPO Myotubularin phosphatase domain-containing protein OS=Marchantia polymorpha subsp. ruderalis OX=1480154 GN=AXG93_4413s1000 PE=3 SV=1 source=UniProt,https://www.uniprot.org/uniprotkb/A0A176W1H4""
000002;Mp5g05930.1	0.370938	0.129364	0.719137	0.965635	141	ATG8b_Mapoly0027s0034.1;Mp5g05930.1 KEGG:K08341:GABARAP, ATG8, LC3, GABA(A) receptor-associated protein; KOG:KOG1654:Microtubule-associated anchor protein involved in autophagy and membrane trafficking, [Z]; G3DSA:3.10.20.90; SUPERFAMILY:SSF54236:Ubiquitin-like; Pfam:PF02991:Autophagy protein Atg8 ubiquitin like; PTHR10969:SF77:AUTOPHAGY-RELATED PROTEIN; CDD:cd16128:Ubl_ATG8; PANTHER:PTHR10969:MICROTUBULE-ASSOCIATED PROTEINS 1A/1B LIGHT CHAIN 3-RELATED; MapolyID:Mapoly0027s0034 source=marchantia.info,https://marchantia.info/MpTak_v6.1r2/Mp5g05930.1""
A0A176W124_MARPO	-0.390114	0.154969	0.693918	0.965635	142	tr|A0A176W124|A0A176W124_MARPO Autophagy-related protein OS=Marchantia polymorpha subsp. ruderalis OX=1480154 GN=AXG93_3040s1310 PE=3 SV=1 source=UniProt,https://www.uniprot.org/uniprotkb/A0A176W124""
Mp7g11950.1	0.306847	0.0923924	0.761194	0.965635	143	Mp7g11950.1 KEGG:K08343:ATG3, ubiquitin-like-conjugating enzyme ATG3; KOG:KOG2981:Protein involved in autophagocytosis during starvation, [R]; G3DSA:3.30.1460.50; PTHR12866:SF2:UBIQUITIN-LIKE-CONJUGATING ENZYME ATG3; PANTHER:PTHR12866:UBIQUITIN-LIKE-CONJUGATING ENZYME ATG3; Pfam:PF03987:Autophagocytosis associated protein, active-site domain; MapolyID:Mapoly0003s0208 source=marchantia.info,https://marchantia.info/MpTak_v6.1r2/Mp7g11950.1""
Mp2g07850.1	0.605435	0.358846	0.549227	0.965635	144	Mp2g07850.1 KEGG:K08337:ATG7, ubiquitin-like modifier-activating enzyme ATG7; KOG:KOG2337:Ubiquitin activating E1 enzyme-like protein, [H]; G3DSA:3.40.140.70; PTHR10953:SF3:UBIQUITIN-LIKE MODIFIER-ACTIVATING ENZYME ATG7; G3DSA:3.40.50.720; MobiDBLite:consensus disorder prediction; PANTHER:PTHR10953:UBIQUITIN-ACTIVATING ENZYME E1; TIGRFAM:TIGR01381:E1_like_apg7: E1-like protein-activating enzyme Gsa7p/Apg7p; Pfam:PF16420:Ubiquitin-like modifier-activating enzyme ATG7 N-terminus; G3DSA:3.40.140.100; CDD:cd01486:Apg7; Pfam:PF00899:ThiF family; SUPERFAMILY:SSF69572:Activating enzymes of the ubiquitin-like proteins; GO:0008641:ubiquitin-like modifier activating enzyme activity; GO:0005737:cytoplasm; MapolyID:Mapoly0015s0071 source=marchantia.info,https://marchantia.info/MpTak_v6.1r2/Mp2g07850.1""
Mp1g14510.1	0.836531	0.754396	0.38521	0.965635	145	Mp1g14510.1 KEGG:K08342:ATG4, cysteine protease ATG4 [EC:3.4.22.-]; KOG:KOG2674:Cysteine protease required for autophagy - Apg4p/Aut2p, [ZU]; Pfam:PF03416:Peptidase family C54; PTHR22624:SF54:CYSTEINE PROTEASE ATG4B; PANTHER:PTHR22624:CYSTEINE PROTEASE ATG4; MobiDBLite:consensus disorder prediction; SUPERFAMILY:SSF54001:Cysteine proteinases; MapolyID:Mapoly0153s0038 source=marchantia.info,https://marchantia.info/MpTak_v6.1r2/Mp1g14510.1""
A0A176WQL3_MARPO	1.17191	1.37335	0.2414	0.965635	146	tr|A0A176WQL3|A0A176WQL3_MARPO Uncharacterized protein OS=Marchantia polymorpha subsp. ruderalis OX=1480154 GN=AXG93_1587s1320 PE=4 SV=1 source=UniProt,https://www.uniprot.org/uniprotkb/A0A176WQL3""
Mp3g07010.1	1.20285	0.843978	0.358391	0.965635	147	Mp3g07010.1 KEGG:K02942:RP-LP1, RPLP1, large subunit ribosomal protein LP1; MobiDBLite:consensus disorder prediction; PANTHER:PTHR47207:60S ACIDIC RIBOSOMAL PROTEIN P3-1-RELATED; PTHR47207:SF2:60S ACIDIC RIBOSOMAL PROTEIN P3-1-RELATED; Pfam:PF00428:60s Acidic ribosomal protein; GO:0003735:structural constituent of ribosome; GO:0005840:ribosome; MapolyID:Mapoly0006s0174 >tr|A0A176WHU5|A0A176WHU5_MARPO 60S acidic ribosomal protein P3 OS=Marchantia polymorpha subsp. ruderalis OX=1480154 GN=AXG93_2834s1060 PE=4 SV=1 source=marchantia.info,https://marchantia.info/MpTak_v6.1r2/Mp3g07010.1" source="UniProt,https://www.uniprot.org/uniprotkb/A0A176WHU5""
Mp1g06260.1	1.31017	0.66944	0.413361	0.965635	148	Mp1g06260.1 KEGG:K02943:RP-LP2, RPLP2, large subunit ribosomal protein LP2; KOG:KOG3449:60S acidic ribosomal protein P2, C-term missing, [J]; G3DSA:1.10.10.1410; CDD:cd05833:Ribosomal_P2; Pfam:PF00428:60s Acidic ribosomal protein; MobiDBLite:consensus disorder prediction; Hamap:MF_01478:50S ribosomal protein L12 [rpl12].; PANTHER:PTHR21141:60S ACIDIC RIBOSOMAL PROTEIN FAMILY MEMBER; GO:0003735:structural constituent of ribosome; GO:0005840:ribosome; GO:0002182:cytoplasmic translational elongation; GO:0006414:translational elongation; GO:0022625:cytosolic large ribosomal subunit; MapolyID:Mapoly0043s0018 >tr|A0A176VIV8|A0A176VIV8_MARPO Uncharacterized protein OS=Marchantia polymorpha subsp. ruderalis OX=1480154 GN=AXG93_1130s1180 PE=3 SV=1 source=marchantia.info,https://marchantia.info/MpTak_v6.1r2/Mp1g06260.1" source="UniProt,https://www.uniprot.org/uniprotkb/A0A176VIV8""
Mp1g04920.1	2.96036	1.06781	0.301586	0.965635	149	Mp1g04920.1 KEGG:K02873:RP-L13e, RPL13, large subunit ribosomal protein L13e; KOG:KOG3295:60S Ribosomal protein L13, [J]; ProSitePatterns:PS01104:Ribosomal protein L13e signature.; PTHR11722:SF11:60S RIBOSOMAL PROTEIN L13; Hamap:MF_00499:50S ribosomal protein L13e [rpl13e].; Pfam:PF01294:Ribosomal protein L13e; PANTHER:PTHR11722:60S RIBOSOMAL PROTEIN L13; GO:0003735:structural constituent of ribosome; GO:0005840:ribosome; GO:0006412:translation; MapolyID:Mapoly0005s0116 >tr|A0A176VM06|A0A176VM06_MARPO 60S ribosomal protein L13 OS=Marchantia polymorpha subsp. ruderalis OX=1480154 GN=AXG93_891s1000 PE=3 SV=1 source=marchantia.info,https://marchantia.info/MpTak_v6.1r2/Mp1g04920.1" source="UniProt,https://www.uniprot.org/uniprotkb/A0A176VM06""
A0A176W0E2_MARPO	0.40598	0.0546428	0.815201	0.965635	150	tr|A0A176W0E2|A0A176W0E2_MARPO Ribosomal eL28/Mak16 domain-containing protein OS=Marchantia polymorpha subsp. ruderalis OX=1480154 GN=AXG93_1712s1510 PE=3 SV=1 source=UniProt,https://www.uniprot.org/uniprotkb/A0A176W0E2""
Mp7g12480.1	2.13475	0.348583	0.554995	0.965635	151	Mp7g12480.1 KEGG:K02912:RP-L32e, RPL32, large subunit ribosomal protein L32e; KOG:KOG0878:60S ribosomal protein L32, [J]; Pfam:PF01655:Ribosomal protein L32; PTHR23413:SF4; SMART:SM01393:Ribosomal_L32e_2; SUPERFAMILY:SSF52042:Ribosomal protein L32e; CDD:cd00513:Ribosomal_L32_L32e; PANTHER:PTHR23413:60S RIBOSOMAL PROTEIN L32 AND DNA-DIRECTED RNA POLYMERASE II, SUBUNIT N; GO:0003735:structural constituent of ribosome; GO:0005840:ribosome; GO:0006412:translation; MapolyID:Mapoly0003s0256 >tr|A0A176WNJ9|A0A176WNJ9_MARPO Ribosomal protein L32e OS=Marchantia polymorpha subsp. ruderalis OX=1480154 GN=AXG93_4875s1540 PE=3 SV=1 source=marchantia.info,https://marchantia.info/MpTak_v6.1r2/Mp7g12480.1" source="UniProt,https://www.uniprot.org/uniprotkb/A0A176WNJ9""
A0A176WNX9_MARPO	2.13475	0.348583	0.554995	0.965635	152	tr|A0A176WNX9|A0A176WNX9_MARPO RING-type domain-containing protein OS=Marchantia polymorpha subsp. ruderalis OX=1480154 GN=AXG93_1593s1440 PE=4 SV=1 source=UniProt,https://www.uniprot.org/uniprotkb/A0A176WNX9""
A0A176VRR6_MARPO	0.770047	0.473605	0.491427	0.965635	153	tr|A0A176VRR6|A0A176VRR6_MARPO 30S ribosomal protein S3, chloroplastic OS=Marchantia polymorpha subsp. ruderalis OX=1480154 GN=AXG93_2930s1060 PE=3 SV=1 source=UniProt,https://www.uniprot.org/uniprotkb/A0A176VRR6""
Mp5g14130.1	0.545682	0.242193	0.62269	0.965635	154	Mp5g14130.1 KEGG:K04354:PPP2R2, serine/threonine-protein phosphatase 2A regulatory subunit B; KOG:KOG1354:Serine/threonine protein phosphatase 2A, regulatory subunit, [T]; PANTHER:PTHR11871:PROTEIN PHOSPHATASE PP2A REGULATORY SUBUNIT B; SMART:SM00320:WD40_4; PIRSF:PIRSF037309:PPA2_B55; ProSitePatterns:PS00678:Trp-Asp (WD) repeats signature.; PTHR11871:SF43:SERINE/THREONINE-PROTEIN PHOSPHATASE 2A 55 KDA REGULATORY SUBUNIT B; PRINTS:PR00600:Protein phosphatase PP2A 55kDa regulatory subunit signature; ProSitePatterns:PS01025:Protein phosphatase 2A regulatory subunit PR55 signature 2.; ProSitePatterns:PS01024:Protein phosphatase 2A regulatory subunit PR55 signature 1.; SUPERFAMILY:SSF50978:WD40 repeat-like; GO:0019888:protein phosphatase regulator activity; GO:0005515:protein binding; GO:0000159:protein phosphatase type 2A complex; MapolyID:Mapoly0032s0104 >tr|A0A176WPA0|A0A176WPA0_MARPO Serine/threonine-protein phosphatase 2A 55 kDa regulatory subunit B OS=Marchantia polymorpha subsp. ruderalis OX=1480154 GN=AXG93_1054s1300 PE=3 SV=1 source=marchantia.info,https://marchantia.info/MpTak_v6.1r2/Mp5g14130.1" source="UniProt,https://www.uniprot.org/uniprotkb/A0A176WPA0""
Mp1g17730.1	2.13475	0.348583	0.554995	0.965635	155	Mp1g17730.1 KEGG:K02882:RP-L18Ae, RPL18A, large subunit ribosomal protein L18Ae; KOG:KOG0829:60S ribosomal protein L18A, [J]; Hamap:MF_00273:50S ribosomal protein L18Ae [rpl18a].; G3DSA:3.10.20.10; SUPERFAMILY:SSF160374:RplX-like; Pfam:PF01775:Ribosomal proteins 50S-L18Ae/60S-L20/60S-L18A; PTHR10052:SF45:60S RIBOSOMAL PROTEIN L18A; PANTHER:PTHR10052:60S RIBOSOMAL PROTEIN L18A; PIRSF:PIRSF002190:Ribosomal_L18a; GO:0003735:structural constituent of ribosome; GO:0005840:ribosome; GO:0006412:translation; MapolyID:Mapoly0001s0112 source=marchantia.info,https://marchantia.info/MpTak_v6.1r2/Mp1g17730.1""
Mp4g23910.1	0.40598	0.0546428	0.815201	0.965635	156	Mp4g23910.1 KEGG:K02901:RP-L27e, RPL27, large subunit ribosomal protein L27e; KOG:KOG3418:60S ribosomal protein L27, [J]; PANTHER:PTHR10497:60S RIBOSOMAL PROTEIN L27; SUPERFAMILY:SSF50104:Translation proteins SH3-like domain; ProSitePatterns:PS01107:Ribosomal protein L27e signature.; CDD:cd06090:KOW_RPL27; Pfam:PF01777:Ribosomal L27e protein family; G3DSA:2.30.30.770; PTHR10497:SF16:60S RIBOSOMAL PROTEIN L27; GO:0003735:structural constituent of ribosome; GO:0005840:ribosome; GO:0006412:translation; MapolyID:Mapoly0020s0150 >tr|A0A176WHH2|A0A176WHH2_MARPO 60S ribosomal protein L27 OS=Marchantia polymorpha subsp. ruderalis OX=1480154 GN=AXG93_2278s1100 PE=3 SV=1 source=marchantia.info,https://marchantia.info/MpTak_v6.1r2/Mp4g23910.1" source="UniProt,https://www.uniprot.org/uniprotkb/A0A176WHH2""
Mp8g17070.1	0.438503	0.092917	0.760538	0.965635	157	Mp8g17070.1 KEGG:K02875:RP-L14e, RPL14, large subunit ribosomal protein L14e; KOG:KOG3421:60S ribosomal protein L14, [J]; CDD:cd06088:KOW_RPL14; PTHR11127:SF11:RIBOSOMAL PROTEIN L14, PUTATIVE-RELATED; PANTHER:PTHR11127:60S RIBOSOMAL PROTEIN L14; Pfam:PF01929:Ribosomal protein L14; SUPERFAMILY:SSF50104:Translation proteins SH3-like domain; G3DSA:2.30.30.30; GO:0003723:RNA binding; GO:0003735:structural constituent of ribosome; GO:0005840:ribosome; GO:0006412:translation; MapolyID:Mapoly0030s0040 >tr|A0A176WRL1|A0A176WRL1_MARPO Large ribosomal subunit protein eL14 domain-containing protein OS=Marchantia polymorpha subsp. ruderalis OX=1480154 GN=AXG93_1333s1040 PE=3 SV=1 source=marchantia.info,https://marchantia.info/MpTak_v6.1r2/Mp8g17070.1" source="UniProt,https://www.uniprot.org/uniprotkb/A0A176WRL1""
Mp7g01690.1	2.13475	0.348583	0.554995	0.965635	158	Mp7g01690.1 KEGG:K02908:RP-L30e, RPL30, large subunit ribosomal protein L30e; KOG:KOG2988:60S ribosomal protein L30, [J]; G3DSA:3.30.1330.30; ProSitePatterns:PS00709:Ribosomal protein L30e signature 1.; SUPERFAMILY:SSF55315:L30e-like; ProSitePatterns:PS00993:Ribosomal protein L30e signature 2.; Hamap:MF_00481:50S ribosomal protein L30e [rpl30e].; PTHR11449:SF23:60S RIBOSOMAL PROTEIN L30; PANTHER:PTHR11449:RIBOSOMAL PROTEIN L30; Pfam:PF01248:Ribosomal protein L7Ae/L30e/S12e/Gadd45 family; GO:0003723:RNA binding; GO:0003735:structural constituent of ribosome; GO:0022625:cytosolic large ribosomal subunit; MapolyID:Mapoly0099s0042 >tr|A0A176WNZ1|A0A176WNZ1_MARPO Ribosomal protein eL8/eL30/eS12/Gadd45 domain-containing protein OS=Marchantia polymorpha subsp. ruderalis OX=1480154 GN=AXG93_2528s2050 PE=3 SV=1 source=marchantia.info,https://marchantia.info/MpTak_v6.1r2/Mp7g01690.1" source="UniProt,https://www.uniprot.org/uniprotkb/A0A176WNZ1""
Mp7g14090.1	2.13475	0.348583	0.554995	0.965635	159	Mp7g14090.1 KEGG:K04564:SOD2, superoxide dismutase, Fe-Mn family [EC:1.15.1.1]; KOG:KOG0876:Manganese superoxide dismutase, [P]; PANTHER:PTHR42769:SUPEROXIDE DISMUTASE; PTHR42769:SF8:SUPEROXIDE DISMUTASE [FE] 1, CHLOROPLASTIC; Pfam:PF00081:Iron/manganese superoxide dismutases, alpha-hairpin domain; ProSitePatterns:PS00088:Manganese and iron superoxide dismutases signature.; G3DSA:2.40.500.20; G3DSA:1.10.287.990:Fe; PRINTS:PR01703:Manganese superoxide dismutase signature; Pfam:PF02777:Iron/manganese superoxide dismutases, C-terminal domain; Coils:Coil; SUPERFAMILY:SSF46609:Fe,Mn superoxide dismutase (SOD), N-terminal domain; SUPERFAMILY:SSF54719:Fe,Mn superoxide dismutase (SOD), C-terminal domain; GO:0006801:superoxide metabolic process; GO:0046872:metal ion binding; GO:0004784:superoxide dismutase activity; MapolyID:Mapoly0009s0094 source=marchantia.info,https://marchantia.info/MpTak_v6.1r2/Mp7g14090.1""
Mp2g00570.1	0.438493	0.0916655	0.762107	0.965635	160	Mp2g00570.1 KEGG:K02893:RP-L23Ae, RPL23A, large subunit ribosomal protein L23Ae; KOG:KOG1751:60s ribosomal protein L23, N-term missing, [J]; Hamap:MF_01369_A:50S ribosomal protein L23 [rplW].; Pfam:PF03939:Ribosomal protein L23, N-terminal domain; Pfam:PF00276:Ribosomal protein L23; PTHR11620:SF78:60S RIBOSOMAL PROTEIN L23A-2; G3DSA:3.30.70.330; PANTHER:PTHR11620:60S RIBOSOMAL PROTEIN L23A; SUPERFAMILY:SSF54189:Ribosomal proteins S24e, L23 and L15e; TIGRFAM:TIGR03636:uL23_arch: ribosomal protein uL23; ProSitePatterns:PS00050:Ribosomal protein L23 signature.; MobiDBLite:consensus disorder prediction; GO:0003735:structural constituent of ribosome; GO:0005840:ribosome; GO:0006412:translation; MapolyID:Mapoly0028s0094 >tr|A0A176WA95|A0A176WA95_MARPO Large ribosomal subunit protein uL23 N-terminal domain-containing protein OS=Marchantia polymorpha subsp. ruderalis OX=1480154 GN=AXG93_773s1900 PE=3 SV=1 source=marchantia.info,https://marchantia.info/MpTak_v6.1r2/Mp2g00570.1" source="UniProt,https://www.uniprot.org/uniprotkb/A0A176WA95""
A0A176VXT6_MARPO	2.13477	0.360956	0.548055	0.965635	161	tr|A0A176VXT6|A0A176VXT6_MARPO CRM domain-containing protein OS=Marchantia polymorpha subsp. ruderalis OX=1480154 GN=AXG93_2016s1110 PE=4 SV=1 source=UniProt,https://www.uniprot.org/uniprotkb/A0A176VXT6""
Mp1g06500.1	0.740498	0.285029	0.593493	0.965635	162	Mp1g06500.1 KEGG:K02877:RP-L15e, RPL15, large subunit ribosomal protein L15e; KOG:KOG1678:60s ribosomal protein L15, [J]; SMART:SM01384:Ribosomal_L15e_2; SUPERFAMILY:SSF54189:Ribosomal proteins S24e, L23 and L15e; Pfam:PF00827:Ribosomal L15; PANTHER:PTHR11847:RIBOSOMAL PROTEIN L15; ProSitePatterns:PS01194:Ribosomal protein L15e signature.; PTHR11847:SF25:RIBOSOMAL PROTEIN L15; G3DSA:3.40.1120.10:Ribosomal protein l15e; GO:0003735:structural constituent of ribosome; GO:0005840:ribosome; GO:0006412:translation; MapolyID:Mapoly0043s0043 >tr|A0A176VJD1|A0A176VJD1_MARPO Ribosomal protein L15 OS=Marchantia polymorpha subsp. ruderalis OX=1480154 GN=AXG93_1130s1390 PE=3 SV=1 source=marchantia.info,https://marchantia.info/MpTak_v6.1r2/Mp1g06500.1" source="UniProt,https://www.uniprot.org/uniprotkb/A0A176VJD1""
A0A176WTB9_MARPO	0.776547	0.480571	0.488258	0.965635	163	tr|A0A176WTB9|A0A176WTB9_MARPO Large ribosomal subunit protein uL15/eL18 domain-containing protein OS=Marchantia polymorpha subsp. ruderalis OX=1480154 GN=AXG93_2782s1060 PE=3 SV=1 source=UniProt,https://www.uniprot.org/uniprotkb/A0A176WTB9""
Mp4g06320.1	1.55225	1.47607	0.224558	0.965635	164	Mp4g06320.1 KEGG:K01528:DNM1_3, dynamin 1/3 [EC:3.6.5.5]; KOG:KOG0446:Vacuolar sorting protein VPS1, dynamin, and related proteins, [UR]; ProSiteProfiles:PS50003:PH domain profile.; SMART:SM00053:dynamin_3; G3DSA:1.20.120.1240; Pfam:PF02212:Dynamin GTPase effector domain; MobiDBLite:consensus disorder prediction; Pfam:PF01031:Dynamin central region; G3DSA:3.40.50.300; ProSiteProfiles:PS51718:Dynamin-type guanine nucleotide-binding (G) domain profile.; G3DSA:2.30.29.30; SUPERFAMILY:SSF50729:PH domain-like; PANTHER:PTHR11566:DYNAMIN; ProSitePatterns:PS00410:Dynamin-type guanine nucleotide-binding (G) domain signature.; SUPERFAMILY:SSF52540:P-loop containing nucleoside triphosphate hydrolases; Pfam:PF00350:Dynamin family; Pfam:PF00169:PH domain; SMART:SM00233:PH_update; SMART:SM00302:GED_2; PRINTS:PR00195:Dynamin signature; ProSiteProfiles:PS51388:GED domain profile.; PTHR11566:SF57:OS02G0738900 PROTEIN; GO:0005525:GTP binding; GO:0003924:GTPase activity; MapolyID:Mapoly0114s0021 >tr|A0A176WGT2|A0A176WGT2_MARPO dynamin GTPase OS=Marchantia polymorpha subsp. ruderalis OX=1480154 GN=AXG93_1838s1110 PE=3 SV=1 source=marchantia.info,https://marchantia.info/MpTak_v6.1r2/Mp4g06320.1" source="UniProt,https://www.uniprot.org/uniprotkb/A0A176WGT2""
Mp4g15790.1	-0.483395	0.119188	0.72996	0.965635	165	Mp4g15790.1 KEGG:K02872:RP-L13Ae, RPL13A, large subunit ribosomal protein L13Ae; KOG:KOG3204:60S ribosomal protein L13a, [J]; SUPERFAMILY:SSF52161:Ribosomal protein L13; TIGRFAM:TIGR01077:L13_A_E: ribosomal protein uL13; Hamap:MF_01366:50S ribosomal protein L13 [rplM].; CDD:cd00392:Ribosomal_L13; PANTHER:PTHR11545:RIBOSOMAL PROTEIN L13; ProSitePatterns:PS00783:Ribosomal protein L13 signature.; G3DSA:3.90.1180.10; Pfam:PF00572:Ribosomal protein L13; PTHR11545:SF26:BNACNNG21840D PROTEIN; GO:0015934:large ribosomal subunit; GO:0003735:structural constituent of ribosome; GO:0005840:ribosome; GO:0006412:translation; MapolyID:Mapoly0054s0044 >tr|A0A176VC95|A0A176VC95_MARPO Ribosomal protein L13a OS=Marchantia polymorpha subsp. ruderalis OX=1480154 GN=AXG93_406s1550 PE=3 SV=1 source=marchantia.info,https://marchantia.info/MpTak_v6.1r2/Mp4g15790.1" source="UniProt,https://www.uniprot.org/uniprotkb/A0A176VC95""
Mp7g17740.1	2.96036	1.06781	0.301586	0.965635	166	Mp7g17740.1 KOG:KOG2855:Ribokinase, [G]; SUPERFAMILY:SSF53613:Ribokinase-like; MobiDBLite:consensus disorder prediction; PTHR43085:SF10:FRUCTOKINASE-LIKE 1, CHLOROPLASTIC; CDD:cd01167:bac_FRK; Pfam:PF00294:pfkB family carbohydrate kinase; PANTHER:PTHR43085:HEXOKINASE FAMILY MEMBER; G3DSA:3.40.1190.20; MapolyID:Mapoly0051s0110 >tr|A0A176WQ64|A0A176WQ64_MARPO Carbohydrate kinase PfkB domain-containing protein OS=Marchantia polymorpha subsp. ruderalis OX=1480154 GN=AXG93_392s1070 PE=4 SV=1 source=marchantia.info,https://marchantia.info/MpTak_v6.1r2/Mp7g17740.1" source="UniProt,https://www.uniprot.org/uniprotkb/A0A176WQ64""
Mp8g17650.1	-0.800509	0.437269	0.508533	0.965635	167	Mp8g17650.1 KEGG:K02936:RP-L7Ae, RPL7A, large subunit ribosomal protein L7Ae; KOG:KOG3166:60S ribosomal protein L7A, [J]; Coils:Coil; MobiDBLite:consensus disorder prediction; PANTHER:PTHR23105:RIBOSOMAL PROTEIN L7AE FAMILY MEMBER; PRINTS:PR00881:Ribosomal protein L7A/RS6 family signature; G3DSA:3.30.1330.210; ProSitePatterns:PS01082:Ribosomal protein L7Ae signature.; PTHR23105:SF168:BNAA03G47020D PROTEIN; SUPERFAMILY:SSF55315:L30e-like; PRINTS:PR00882:Ribosomal protein L7A family signature; Pfam:PF01248:Ribosomal protein L7Ae/L30e/S12e/Gadd45 family; GO:0042254:ribosome biogenesis; GO:1990904:ribonucleoprotein complex; MapolyID:Mapoly0030s0100 >tr|A0A176W861|A0A176W861_MARPO 60S ribosomal protein L7a OS=Marchantia polymorpha subsp. ruderalis OX=1480154 GN=AXG93_3825s1270 PE=3 SV=1 source=marchantia.info,https://marchantia.info/MpTak_v6.1r2/Mp8g17650.1" source="UniProt,https://www.uniprot.org/uniprotkb/A0A176W861""
A0A176VK13_MARPO	0.40598	0.0546428	0.815201	0.965635	168	tr|A0A176VK13|A0A176VK13_MARPO KOW domain-containing protein OS=Marchantia polymorpha subsp. ruderalis OX=1480154 GN=AXG93_3256s1440 PE=3 SV=1 source=UniProt,https://www.uniprot.org/uniprotkb/A0A176VK13""
Mp8g10030.1	2.96036	1.06781	0.301586	0.965635	169	Mp8g10030.1 PANTHER:PTHR35994:EXPRESSED PROTEIN; GO:0000427:plastid-encoded plastid RNA polymerase complex; MapolyID:Mapoly0008s0219 source=marchantia.info,https://marchantia.info/MpTak_v6.1r2/Mp8g10030.1""
Mp1g10230.1	0.76601	0.460164	0.497639	0.965635	170	Mp1g10230.1 KEGG:K02880:RP-L17e, RPL17, large subunit ribosomal protein L17e; KOG:KOG3353:60S ribosomal protein L22, [J]; MobiDBLite:consensus disorder prediction; Pfam:PF00237:Ribosomal protein L22p/L17e; SUPERFAMILY:SSF54843:Ribosomal protein L22; PTHR11593:SF35:60S RIBOSOMAL PROTEIN L17-2-LIKE; PANTHER:PTHR11593:60S RIBOSOMAL PROTEIN L17; TIGRFAM:TIGR01038:uL22_arch_euk: ribosomal protein uL22; CDD:cd00336:Ribosomal_L22; G3DSA:3.90.470.10:Ribosomal Protein L22, Chain A; ProSitePatterns:PS00464:Ribosomal protein L22 signature.; GO:0015934:large ribosomal subunit; GO:0003735:structural constituent of ribosome; GO:0005840:ribosome; GO:0006412:translation; MapolyID:Mapoly0014s0203 >Mp1g10230.2 KEGG:K02880:RP-L17e, RPL17, large subunit ribosomal protein L17e; KOG:KOG3353:60S ribosomal protein L22, [J]; MobiDBLite:consensus disorder prediction; ProSitePatterns:PS00464:Ribosomal protein L22 signature.; Pfam:PF00237:Ribosomal protein L22p/L17e; SUPERFAMILY:SSF54843:Ribosomal protein L22; PTHR11593:SF35:60S RIBOSOMAL PROTEIN L17-2-LIKE; PANTHER:PTHR11593:60S RIBOSOMAL PROTEIN L17; TIGRFAM:TIGR01038:uL22_arch_euk: ribosomal protein uL22; CDD:cd00336:Ribosomal_L22; G3DSA:3.90.470.10:Ribosomal Protein L22, Chain A; GO:0015934:large ribosomal subunit; GO:0003735:structural constituent of ribosome; GO:0005840:ribosome; GO:0006412:translation; MapolyID:Mapoly0014s0203 >tr|A0A176WFA4|A0A176WFA4_MARPO Uncharacterized protein OS=Marchantia polymorpha subsp. ruderalis OX=1480154 GN=AXG93_2018s1220 PE=3 SV=1 source=marchantia.info,https://marchantia.info/MpTak_v6.1r2/Mp1g10230.2" source="UniProt,https://www.uniprot.org/uniprotkb/A0A176WFA4""
Mp1g08160.1	0.824824	0.557186	0.455499	0.965635	171	Mp1g08160.1 KEGG:K02943:RP-LP2, RPLP2, large subunit ribosomal protein LP2; KOG:KOG3449:60S acidic ribosomal protein P2, [J]; Hamap:MF_01478:50S ribosomal protein L12 [rpl12].; PANTHER:PTHR21141:60S ACIDIC RIBOSOMAL PROTEIN FAMILY MEMBER; MobiDBLite:consensus disorder prediction; G3DSA:1.10.10.1410; CDD:cd05833:Ribosomal_P2; Coils:Coil; Pfam:PF00428:60s Acidic ribosomal protein; GO:0003735:structural constituent of ribosome; GO:0005840:ribosome; GO:0002182:cytoplasmic translational elongation; GO:0006414:translational elongation; GO:0022625:cytosolic large ribosomal subunit; MapolyID:Mapoly0036s0060 >tr|A0A176VYG5|A0A176VYG5_MARPO Uncharacterized protein OS=Marchantia polymorpha subsp. ruderalis OX=1480154 GN=AXG93_2145s1470 PE=3 SV=1 source=marchantia.info,https://marchantia.info/MpTak_v6.1r2/Mp1g08160.1" source="UniProt,https://www.uniprot.org/uniprotkb/A0A176VYG5""
Mp1g07420.1	0.438493	0.0916655	0.762107	0.965635	172	Mp1g07420.1 KEGG:K02964:RP-S18e, RPS18, small subunit ribosomal protein S18e; KOG:KOG3311:Ribosomal protein S18, [J]; PANTHER:PTHR10871:30S RIBOSOMAL PROTEIN S13/40S RIBOSOMAL PROTEIN S18; Pfam:PF00416:Ribosomal protein S13/S18; G3DSA:1.10.8.50; G3DSA:4.10.910.10:30s ribosomal protein s13; PTHR10871:SF3:40S RIBOSOMAL PROTEIN S18-RELATED; ProSitePatterns:PS00646:Ribosomal protein S13 signature.; Hamap:MF_01315:30S ribosomal protein S13 [rpsM].; PIRSF:PIRSF002134:RPS13p_RPS13a_RPS18e_RPS13o; ProSiteProfiles:PS50159:Ribosomal protein S13 family profile.; SUPERFAMILY:SSF46946:S13-like H2TH domain; GO:0003735:structural constituent of ribosome; GO:0005840:ribosome; GO:0006412:translation; GO:0003723:RNA binding; GO:0003676:nucleic acid binding; MapolyID:Mapoly0043s0135 >Mp5g02820.1 KEGG:K02964:RP-S18e, RPS18, small subunit ribosomal protein S18e; KOG:KOG3311:Ribosomal protein S18, [J]; PANTHER:PTHR10871:30S RIBOSOMAL PROTEIN S13/40S RIBOSOMAL PROTEIN S18; Pfam:PF00416:Ribosomal protein S13/S18; G3DSA:1.10.8.50; ProSitePatterns:PS00646:Ribosomal protein S13 signature.; G3DSA:4.10.910.10:30s ribosomal protein s13; PTHR10871:SF3:40S RIBOSOMAL PROTEIN S18-RELATED; Hamap:MF_01315:30S ribosomal protein S13 [rpsM].; PIRSF:PIRSF002134:RPS13p_RPS13a_RPS18e_RPS13o; ProSiteProfiles:PS50159:Ribosomal protein S13 family profile.; SUPERFAMILY:SSF46946:S13-like H2TH domain; GO:0003735:structural constituent of ribosome; GO:0005840:ribosome; GO:0006412:translation; GO:0003723:RNA binding; GO:0003676:nucleic acid binding; MapolyID:Mapoly0124s0041 >tr|A0A176W9K1|A0A176W9K1_MARPO 40S ribosomal protein S18 OS=Marchantia polymorpha subsp. ruderalis OX=1480154 GN=AXG93_3884s1150 PE=3 SV=1 source=marchantia.info,https://marchantia.info/MpTak_v6.1r2/Mp5g02820.1" source="UniProt,https://www.uniprot.org/uniprotkb/A0A176W9K1""
A0A176WEU0_MARPO	2.13475	0.348583	0.554995	0.965635	173	tr|A0A176WEU0|A0A176WEU0_MARPO Thioredoxin domain-containing protein OS=Marchantia polymorpha subsp. ruderalis OX=1480154 GN=AXG93_150s1000 PE=3 SV=1 source=UniProt,https://www.uniprot.org/uniprotkb/A0A176WEU0""
Mp3g10570.1	-0.483395	0.119188	0.72996	0.965635	174	Mp3g10570.1 KEGG:K02989:RP-S5e, RPS5, small subunit ribosomal protein S5e; KOG:KOG3291:Ribosomal protein S7, [J]; SUPERFAMILY:SSF47973:Ribosomal protein S7; PTHR11205:SF36:40S RIBOSOMAL PROTEIN S5; ProSitePatterns:PS00052:Ribosomal protein S7 signature.; PANTHER:PTHR11205:RIBOSOMAL PROTEIN S7; CDD:cd14867:uS7_Eukaryote; PIRSF:PIRSF002122:RPS7p_RPS7a_RPS5e_RPS7o; Pfam:PF00177:Ribosomal protein S7p/S5e; TIGRFAM:TIGR01028:uS7_euk_arch: ribosomal protein uS7; G3DSA:1.10.455.10:Ribosomal Protein S7,; GO:0003723:RNA binding; GO:0003735:structural constituent of ribosome; GO:0015935:small ribosomal subunit; GO:0006412:translation; MapolyID:Mapoly0037s0139 >tr|A0A176WQ19|A0A176WQ19_MARPO Small ribosomal subunit protein uS7 domain-containing protein OS=Marchantia polymorpha subsp. ruderalis OX=1480154 GN=AXG93_1550s1160 PE=3 SV=1 source=marchantia.info,https://marchantia.info/MpTak_v6.1r2/Mp3g10570.1" source="UniProt,https://www.uniprot.org/uniprotkb/A0A176WQ19""
A0A176VDN2_MARPO	0.990114	0.54795	0.459258	0.965635	175	tr|A0A176VDN2|A0A176VDN2_MARPO 60S ribosomal protein L44 OS=Marchantia polymorpha subsp. ruderalis OX=1480154 GN=AXG93_4448s1120 PE=3 SV=1 source=UniProt,https://www.uniprot.org/uniprotkb/A0A176VDN2""
Mp4g10430.1	2.96036	1.06781	0.301586	0.965635	176	Mp4g10430.1 MobiDBLite:consensus disorder prediction; PANTHER:PTHR35701:OS11G0148400 PROTEIN; MapolyID:Mapoly0011s0030 source=marchantia.info,https://marchantia.info/MpTak_v6.1r2/Mp4g10430.1""
Mp5g14310.1	1.31015	0.674101	0.41174	0.965635	177	Mp5g14310.1 KOG:KOG1049:Polyadenylation factor I complex, subunit FIP1, N-term missing, C-term missing, [A]; KOG:KOG4661:Hsp27-ERE-TATA-binding protein/Scaffold attachment factor (SAF-B), N-term missing, [K]; MobiDBLite:consensus disorder prediction; Coils:Coil; PANTHER:PTHR36884:FIP1[III]-LIKE PROTEIN; Pfam:PF05182:Fip1 motif; MapolyID:Mapoly0032s0123 source=marchantia.info,https://marchantia.info/MpTak_v6.1r2/Mp5g14310.1""
Mp7g17410.1	0.927807	0.322899	0.569945	0.965635	178	Mp7g17410.1 KOG:KOG0266:WD40 repeat-containing protein, [R]; KOG:KOG0293:WD40 repeat-containing protein, C-term missing, [S]; G3DSA:2.130.10.10; MobiDBLite:consensus disorder prediction; ProSiteProfiles:PS50082:Trp-Asp (WD) repeats profile.; SUPERFAMILY:SSF50998:Quinoprotein alcohol dehydrogenase-like; PANTHER:PTHR44083:TOPLESS-RELATED PROTEIN 1-RELATED; PTHR44083:SF35:TOPLESS-RELATED PROTEIN 1-LIKE ISOFORM X1; SMART:SM00667:Lish; ProSiteProfiles:PS50896:LIS1 homology (LisH) motif profile.; CDD:cd00200:WD40; SMART:SM00668:ctlh; ProSiteProfiles:PS50294:Trp-Asp (WD) repeats circular profile.; ProSitePatterns:PS00678:Trp-Asp (WD) repeats signature.; SMART:SM00320:WD40_4; Pfam:PF00400:WD domain, G-beta repeat; ProSiteProfiles:PS50897:C-terminal to LisH (CTLH) motif profile.; SUPERFAMILY:SSF50978:WD40 repeat-like; GO:0005515:protein binding; GO:0006355:regulation of transcription, DNA-templated; MapolyID:Mapoly0051s0078; MPGENES:MpTPL:Protein binding >tr|A0A176WRY7|A0A176WRY7_MARPO Uncharacterized protein OS=Marchantia polymorpha subsp. ruderalis OX=1480154 GN=AXG93_392s1340 PE=4 SV=1 source=marchantia.info,https://marchantia.info/MpTak_v6.1r2/Mp7g17410.1" source="UniProt,https://www.uniprot.org/uniprotkb/A0A176WRY7""
A0A176WGK7_MARPO	1.86176	1.4457	0.229385	0.965635	179	tr|A0A176WGK7|A0A176WGK7_MARPO Uncharacterized protein OS=Marchantia polymorpha subsp. ruderalis OX=1480154 GN=AXG93_2278s1020 PE=3 SV=1 source=UniProt,https://www.uniprot.org/uniprotkb/A0A176WGK7""
Mp3g13040.1	0.60598	0.338418	0.560821	0.965635	180	Mp3g13040.1 KEGG:K02937:RP-L7e, RPL7, large subunit ribosomal protein L7e; KOG:KOG3184:60S ribosomal protein L7, [J]; Coils:Coil; PANTHER:PTHR11524:60S RIBOSOMAL PROTEIN L7; G3DSA:3.30.1390.20; SUPERFAMILY:SSF55129:Ribosomal protein L30p/L7e; TIGRFAM:TIGR01310:uL30_euk: 60S ribosomal protein uL30; PTHR11524:SF47:60S RIBOSOMAL PROTEIN L7-RELATED; MobiDBLite:consensus disorder prediction; Pfam:PF08079:Ribosomal L30 N-terminal domain; Pfam:PF00327:Ribosomal protein L30p/L7e; ProSitePatterns:PS00634:Ribosomal protein L30 signature.; G3DSA:1.10.15.30; CDD:cd01657:Ribosomal_L7_archeal_euk; GO:0000463:maturation of LSU-rRNA from tricistronic rRNA transcript (SSU-rRNA, 5.8S rRNA, LSU-rRNA); GO:0022625:cytosolic large ribosomal subunit; GO:0003735:structural constituent of ribosome; MapolyID:Mapoly0050s0096 >tr|A0A176W789|A0A176W789_MARPO Ribosomal protein L30 ferredoxin-like fold domain-containing protein OS=Marchantia polymorpha subsp. ruderalis OX=1480154 GN=AXG93_4492s1460 PE=3 SV=1 source=marchantia.info,https://marchantia.info/MpTak_v6.1r2/Mp3g13040.1" source="UniProt,https://www.uniprot.org/uniprotkb/A0A176W789""
Mp7g11470.1	0.40598	0.0546428	0.815201	0.965635	181	Mp7g11470.1 KEGG:K02951:RP-S12e, RPS12, small subunit ribosomal protein S12e; KOG:KOG3406:40S ribosomal protein S12, [J]; PANTHER:PTHR11843:40S RIBOSOMAL PROTEIN S12; PRINTS:PR00972:Ribosomal protein S12E family signature; G3DSA:3.30.1330.30; PTHR11843:SF20:40S RIBOSOMAL PROTEIN S12; Pfam:PF01248:Ribosomal protein L7Ae/L30e/S12e/Gadd45 family; SUPERFAMILY:SSF55315:L30e-like; GO:0003735:structural constituent of ribosome; GO:0005840:ribosome; GO:0006412:translation; MapolyID:Mapoly0003s0161 >Mp7g11470.2 KEGG:K02951:RP-S12e, RPS12, small subunit ribosomal protein S12e; KOG:KOG3406:40S ribosomal protein S12, [J]; PANTHER:PTHR11843:40S RIBOSOMAL PROTEIN S12; PRINTS:PR00972:Ribosomal protein S12E family signature; G3DSA:3.30.1330.30; PTHR11843:SF20:40S RIBOSOMAL PROTEIN S12; Pfam:PF01248:Ribosomal protein L7Ae/L30e/S12e/Gadd45 family; SUPERFAMILY:SSF55315:L30e-like; GO:0003735:structural constituent of ribosome; GO:0005840:ribosome; GO:0006412:translation; MapolyID:Mapoly0003s0161 >tr|A0A176VQY8|A0A176VQY8_MARPO 40S ribosomal protein S12 OS=Marchantia polymorpha subsp. ruderalis OX=1480154 GN=AXG93_1713s1080 PE=3 SV=1 source=marchantia.info,https://marchantia.info/MpTak_v6.1r2/Mp7g11470.2" source="UniProt,https://www.uniprot.org/uniprotkb/A0A176VQY8""
Mp8g03280.1	1.38818	1.15937	0.281748	0.965635	182	Mp8g03280.1 KEGG:K02987:RP-S4e, RPS4, small subunit ribosomal protein S4e; KOG:KOG0378:40S ribosomal protein S4, [J]; Hamap:MF_00485:30S ribosomal protein S4e [rps4e].; Pfam:PF00900:Ribosomal family S4e; CDD:cd06087:KOW_RPS4; Pfam:PF01479:S4 domain; CDD:cd00165:S4; G3DSA:3.10.290.40; PIRSF:PIRSF002116:RPS4a_RPS4e; G3DSA:2.40.50.740; PANTHER:PTHR11581:30S/40S RIBOSOMAL PROTEIN S4; ProSitePatterns:PS00528:Ribosomal protein S4e signature.; PTHR11581:SF33:40S RIBOSOMAL PROTEIN S4; G3DSA:2.30.30.30; Pfam:PF08071:RS4NT (NUC023) domain; Pfam:PF16121:40S ribosomal protein S4 C-terminus; Pfam:PF00467:KOW motif; GO:0003723:RNA binding; GO:0003735:structural constituent of ribosome; GO:0005840:ribosome; GO:0006412:translation; MapolyID:Mapoly0012s0119 >Mp8g03290.1 KEGG:K02987:RP-S4e, RPS4, small subunit ribosomal protein S4e; KOG:KOG0378:40S ribosomal protein S4, [J]; Hamap:MF_00485:30S ribosomal protein S4e [rps4e].; Pfam:PF00900:Ribosomal family S4e; CDD:cd06087:KOW_RPS4; Pfam:PF01479:S4 domain; CDD:cd00165:S4; G3DSA:3.10.290.40; PIRSF:PIRSF002116:RPS4a_RPS4e; G3DSA:2.40.50.740; PANTHER:PTHR11581:30S/40S RIBOSOMAL PROTEIN S4; PTHR11581:SF33:40S RIBOSOMAL PROTEIN S4; G3DSA:2.30.30.30; Pfam:PF08071:RS4NT (NUC023) domain; Pfam:PF16121:40S ribosomal protein S4 C-terminus; ProSitePatterns:PS00528:Ribosomal protein S4e signature.; Pfam:PF00467:KOW motif; GO:0003723:RNA binding; GO:0003735:structural constituent of ribosome; GO:0005840:ribosome; GO:0006412:translation; MapolyID:Mapoly0012s0120 >tr|A0A176W437|A0A176W437_MARPO 40S ribosomal protein S4 OS=Marchantia polymorpha subsp. ruderalis OX=1480154 GN=AXG93_2167s1280 PE=3 SV=1 source=marchantia.info,https://marchantia.info/MpTak_v6.1r2/Mp8g03290.1" source="UniProt,https://www.uniprot.org/uniprotkb/A0A176W437""
Mp3g00520.1	1.55237	1.49512	0.221592	0.965635	183	Mp3g00520.1 KEGG:K02997:RP-S9e, RPS9, small subunit ribosomal protein S9e; KOG:KOG3301:Ribosomal protein S4, [J]; PTHR11831:SF34:40S RIBOSOMAL PROTEIN S9-2-LIKE; Pfam:PF00163:Ribosomal protein S4/S9 N-terminal domain; TIGRFAM:TIGR01018:uS4_arch: ribosomal protein uS4; SMART:SM00363:s4_6; SMART:SM01390:Ribosomal_S4_2; MobiDBLite:consensus disorder prediction; Pfam:PF01479:S4 domain; ProSitePatterns:PS00632:Ribosomal protein S4 signature.; CDD:cd00165:S4; G3DSA:3.10.290.10; PANTHER:PTHR11831:30S 40S RIBOSOMAL PROTEIN; ProSiteProfiles:PS50889:S4 RNA-binding domain profile.; SUPERFAMILY:SSF55174:Alpha-L RNA-binding motif; GO:0015935:small ribosomal subunit; GO:0003735:structural constituent of ribosome; GO:0006412:translation; GO:0019843:rRNA binding; GO:0003723:RNA binding; MapolyID:Mapoly0007s0048 >tr|A0A176WT10|A0A176WT10_MARPO Uncharacterized protein OS=Marchantia polymorpha subsp. ruderalis OX=1480154 GN=AXG93_1154s1090 PE=3 SV=1 source=marchantia.info,https://marchantia.info/MpTak_v6.1r2/Mp3g00520.1" source="UniProt,https://www.uniprot.org/uniprotkb/A0A176WT10""
Mp6g10930.1	1.20281	0.848838	0.357011	0.965635	184	Mp6g10930.1 KEGG:K02997:RP-S9e, RPS9, small subunit ribosomal protein S9e; KOG:KOG3301:Ribosomal protein S4, [J]; Pfam:PF00163:Ribosomal protein S4/S9 N-terminal domain; SMART:SM00363:s4_6; Pfam:PF01479:S4 domain; ProSitePatterns:PS00632:Ribosomal protein S4 signature.; G3DSA:3.10.290.10; MobiDBLite:consensus disorder prediction; ProSiteProfiles:PS50889:S4 RNA-binding domain profile.; SUPERFAMILY:SSF55174:Alpha-L RNA-binding motif; CDD:cd00165:S4; PTHR11831:SF34:40S RIBOSOMAL PROTEIN S9-2-LIKE; TIGRFAM:TIGR01018:uS4_arch: ribosomal protein uS4; SMART:SM01390:Ribosomal_S4_2; PANTHER:PTHR11831:30S 40S RIBOSOMAL PROTEIN; GO:0015935:small ribosomal subunit; GO:0003735:structural constituent of ribosome; GO:0006412:translation; GO:0019843:rRNA binding; GO:0003723:RNA binding; MapolyID:Mapoly0016s0131 >tr|A0A176WR50|A0A176WR50_MARPO Uncharacterized protein OS=Marchantia polymorpha subsp. ruderalis OX=1480154 GN=AXG93_763s1150 PE=3 SV=1 source=marchantia.info,https://marchantia.info/MpTak_v6.1r2/Mp6g10930.1" source="UniProt,https://www.uniprot.org/uniprotkb/A0A176WR50""
Mp6g01390.1	-0.419651	0.0368784	0.847736	0.965635	185	Mp6g01390.1 KEGG:K02889:RP-L21e, RPL21, large subunit ribosomal protein L21e; KOG:KOG1732:60S ribosomal protein L21, [J]; PTHR20981:SF31:60S RIBOSOMAL PROTEIN L21-1; SUPERFAMILY:SSF50104:Translation proteins SH3-like domain; ProSitePatterns:PS01171:Ribosomal protein L21e signature.; Pfam:PF01157:Ribosomal protein L21e; G3DSA:2.30.30.70; PANTHER:PTHR20981:60S RIBOSOMAL PROTEIN L21; GO:0003735:structural constituent of ribosome; GO:0005840:ribosome; GO:0006412:translation; MapolyID:Mapoly0052s0065 >tr|A0A176WA97|A0A176WA97_MARPO 60S ribosomal protein L21 OS=Marchantia polymorpha subsp. ruderalis OX=1480154 GN=AXG93_3893s1150 PE=3 SV=1 source=marchantia.info,https://marchantia.info/MpTak_v6.1r2/Mp6g01390.1" source="UniProt,https://www.uniprot.org/uniprotkb/A0A176WA97""
Mp7g03280.6	0.927807	0.322899	0.569945	0.965635	186	Mp7g03280.6 KEGG:K00873:PK, pyk, pyruvate kinase [EC:2.7.1.40]; KOG:KOG2323:Pyruvate kinase, [G]; SUPERFAMILY:SSF50800:PK beta-barrel domain-like; TIGRFAM:TIGR01064:pyruv_kin: pyruvate kinase; G3DSA:3.40.1380.20; SUPERFAMILY:SSF52935:PK C-terminal domain-like; Pfam:PF02887:Pyruvate kinase, alpha/beta domain; SUPERFAMILY:SSF51621:Phosphoenolpyruvate/pyruvate domain; PTHR11817:SF4:PYRUVATE KINASE; G3DSA:3.20.20.60; Pfam:PF00224:Pyruvate kinase, barrel domain; G3DSA:2.40.33.10; PANTHER:PTHR11817:PYRUVATE KINASE; PRINTS:PR01050:Pyruvate kinase family signature; GO:0000287:magnesium ion binding; GO:0003824:catalytic activity; GO:0006096:glycolytic process; GO:0004743:pyruvate kinase activity; GO:0030955:potassium ion binding; MapolyID:Mapoly0074s0068 source=marchantia.info,https://marchantia.info/MpTak_v6.1r2/Mp7g03280.6""
A0A176VKF9_MARPO	0.740519	0.285058	0.593474	0.965635	187	tr|A0A176VKF9|A0A176VKF9_MARPO Anaphase-promoting complex subunit 5 OS=Marchantia polymorpha subsp. ruderalis OX=1480154 GN=AXG93_3960s1470 PE=3 SV=1 source=UniProt,https://www.uniprot.org/uniprotkb/A0A176VKF9""
Mp6g02810.1	0.206766	0.0351749	0.851252	0.965635	188	Mp6g02810.1 KEGG:K02984:RP-S3Ae, RPS3A, small subunit ribosomal protein S3Ae; KOG:KOG1628:40S ribosomal protein S3A, [J]; PANTHER:PTHR11830:40S RIBOSOMAL PROTEIN S3A; SMART:SM01397:Ribosomal_S3Ae_2; Hamap:MF_03122:40S ribosomal protein S1 [RPS3A].; PTHR11830:SF33:40S RIBOSOMAL PROTEIN S3A; Pfam:PF01015:Ribosomal S3Ae family; ProSitePatterns:PS01191:Ribosomal protein S3Ae signature.; GO:0003735:structural constituent of ribosome; GO:0005840:ribosome; GO:0006412:translation; MapolyID:Mapoly0035s0068 source=marchantia.info,https://marchantia.info/MpTak_v6.1r2/Mp6g02810.1""
A0A176W5U0_MARPO	0.740519	0.285058	0.593474	0.965635	189	tr|A0A176W5U0|A0A176W5U0_MARPO TRASH domain-containing protein OS=Marchantia polymorpha subsp. ruderalis OX=1480154 GN=AXG93_4027s1300 PE=3 SV=1 source=UniProt,https://www.uniprot.org/uniprotkb/A0A176W5U0""
A0A176VEU4_MARPO	-0.190756	0.0252301	0.873814	0.965635	190	tr|A0A176VEU4|A0A176VEU4_MARPO Small ribosomal subunit protein uS15 N-terminal domain-containing protein OS=Marchantia polymorpha subsp. ruderalis OX=1480154 GN=AXG93_2482s1030 PE=3 SV=1 source=UniProt,https://www.uniprot.org/uniprotkb/A0A176VEU4""
Mp1g18620.1	0.503474	0.209169	0.647477	0.965635	191	Mp1g18620.1 KEGG:K02943:RP-LP2, RPLP2, large subunit ribosomal protein LP2; KOG:KOG3449:60S acidic ribosomal protein P2, [J]; PANTHER:PTHR21141:60S ACIDIC RIBOSOMAL PROTEIN FAMILY MEMBER; Hamap:MF_01478:50S ribosomal protein L12 [rpl12].; CDD:cd05833:Ribosomal_P2; Pfam:PF00428:60s Acidic ribosomal protein; G3DSA:1.10.10.1410; MobiDBLite:consensus disorder prediction; GO:0003735:structural constituent of ribosome; GO:0005840:ribosome; GO:0002182:cytoplasmic translational elongation; GO:0006414:translational elongation; GO:0022625:cytosolic large ribosomal subunit; MapolyID:Mapoly0001s0201 >tr|A0A176VV37|A0A176VV37_MARPO Uncharacterized protein OS=Marchantia polymorpha subsp. ruderalis OX=1480154 GN=AXG93_1330s1040 PE=3 SV=1 source=marchantia.info,https://marchantia.info/MpTak_v6.1r2/Mp1g18620.1" source="UniProt,https://www.uniprot.org/uniprotkb/A0A176VV37""
Mp8g15350.1	2.96038	1.10121	0.294149	0.965635	192	Mp8g15350.1 MobiDBLite:consensus disorder prediction; PANTHER:PTHR34278:PROTEIN THI031, PUTATIVE-RELATED; PTHR34278:SF1:PROTEIN THI031, PUTATIVE-RELATED; MapolyID:Mapoly0297s0001 source=marchantia.info,https://marchantia.info/MpTak_v6.1r2/Mp8g15350.1""
Mp1g24680.1	2.96036	1.06781	0.301586	0.965635	193	Mp1g24680.1 MobiDBLite:consensus disorder prediction; Coils:Coil; PANTHER:PTHR35720:PROTEIN PLASTID TRANSCRIPTIONALLY ACTIVE 12, CHLOROPLASTIC; GO:0090228:positive regulation of red or far-red light signaling pathway; GO:0009507:chloroplast; GO:0005634:nucleus; GO:0009416:response to light stimulus; GO:0006355:regulation of transcription, DNA-templated; MapolyID:Mapoly0061s0053 source=marchantia.info,https://marchantia.info/MpTak_v6.1r2/Mp1g24680.1""
Mp4g20310.1	-0.436257	0.162352	0.687051	0.965635	194	Mp4g20310.1 KEGG:K02930:RP-L4e, RPL4, large subunit ribosomal protein L4e; KOG:KOG1475:Ribosomal protein RPL1/RPL2/RL4L4, [A]; PANTHER:PTHR19431:60S RIBOSOMAL PROTEIN L4; G3DSA:3.40.1370.10; PTHR19431:SF6:BNAC03G35890D PROTEIN; ProSitePatterns:PS00939:Ribosomal protein L1e signature.; Pfam:PF00573:Ribosomal protein L4/L1 family; Pfam:PF14374:60S ribosomal protein L4 C-terminal domain; SUPERFAMILY:SSF52166:Ribosomal protein L4; GO:0003735:structural constituent of ribosome; GO:0005840:ribosome; GO:0006412:translation; MapolyID:Mapoly0116s0033 >Mp4g20310.2 KEGG:K02930:RP-L4e, RPL4, large subunit ribosomal protein L4e; KOG:KOG1475:Ribosomal protein RPL1/RPL2/RL4L4, [A]; PANTHER:PTHR19431:60S RIBOSOMAL PROTEIN L4; G3DSA:3.40.1370.10; PTHR19431:SF6:BNAC03G35890D PROTEIN; ProSitePatterns:PS00939:Ribosomal protein L1e signature.; Pfam:PF00573:Ribosomal protein L4/L1 family; Pfam:PF14374:60S ribosomal protein L4 C-terminal domain; SUPERFAMILY:SSF52166:Ribosomal protein L4; GO:0003735:structural constituent of ribosome; GO:0005840:ribosome; GO:0006412:translation; MapolyID:Mapoly0116s0033 >Mp4g20310.3 KEGG:K02930:RP-L4e, RPL4, large subunit ribosomal protein L4e; KOG:KOG1475:Ribosomal protein RPL1/RPL2/RL4L4, [A]; ProSitePatterns:PS00939:Ribosomal protein L1e signature.; PANTHER:PTHR19431:60S RIBOSOMAL PROTEIN L4; G3DSA:3.40.1370.10; PTHR19431:SF6:BNAC03G35890D PROTEIN; Pfam:PF00573:Ribosomal protein L4/L1 family; Pfam:PF14374:60S ribosomal protein L4 C-terminal domain; SUPERFAMILY:SSF52166:Ribosomal protein L4; GO:0003735:structural constituent of ribosome; GO:0005840:ribosome; GO:0006412:translation; MapolyID:Mapoly0116s0033 >tr|A0A176W4M1|A0A176W4M1_MARPO Large ribosomal subunit protein uL4 C-terminal domain-containing protein OS=Marchantia polymorpha subsp. ruderalis OX=1480154 GN=AXG93_2779s1090 PE=3 SV=1 source=marchantia.info,https://marchantia.info/MpTak_v6.1r2/Mp4g20310.3" source="UniProt,https://www.uniprot.org/uniprotkb/A0A176W4M1""
A0A176WRF3_MARPO	0.740477	0.28508	0.59346	0.965635	195	tr|A0A176WRF3|A0A176WRF3_MARPO VOC domain-containing protein OS=Marchantia polymorpha subsp. ruderalis OX=1480154 GN=AXG93_1587s1030 PE=3 SV=1 source=UniProt,https://www.uniprot.org/uniprotkb/A0A176WRF3""
Mp7g18320.1	-0.465689	0.093093	0.760318	0.965635	196	Mp7g18320.1 KEGG:K02910:RP-L31e, RPL31, large subunit ribosomal protein L31e; KOG:KOG0893:60S ribosomal protein L31, [J]; G3DSA:3.10.440.10; PANTHER:PTHR10956:60S RIBOSOMAL PROTEIN L31; PTHR10956:SF38:OS06G0319700 PROTEIN; SUPERFAMILY:SSF54575:Ribosomal protein L31e; SMART:SM01380:Ribosomal_L31e_2; CDD:cd00463:Ribosomal_L31e; Pfam:PF01198:Ribosomal protein L31e; ProSitePatterns:PS01144:Ribosomal protein L31e signature.; GO:0003735:structural constituent of ribosome; GO:0005840:ribosome; GO:0006412:translation; MapolyID:Mapoly0102s0008 >tr|A0A176WCJ7|A0A176WCJ7_MARPO 60S ribosomal protein L31 OS=Marchantia polymorpha subsp. ruderalis OX=1480154 GN=AXG93_4201s1530 PE=3 SV=1 source=marchantia.info,https://marchantia.info/MpTak_v6.1r2/Mp7g18320.1" source="UniProt,https://www.uniprot.org/uniprotkb/A0A176WCJ7""
Mp1g12840.1	-0.341677	0.127976	0.720584	0.965635	197	Mp1g12840.1 KEGG:K08339:ATG5, autophagy-related protein 5; KOG:KOG2976:Protein involved in autophagy and nutrient starvation, C-term missing, [O]; MobiDBLite:consensus disorder prediction; G3DSA:3.10.20.620; PANTHER:PTHR13040:AUTOPHAGY PROTEIN 5; Pfam:PF04106:Autophagy protein Apg5; G3DSA:1.10.246.190; GO:0006914:autophagy; GO:0005737:cytoplasm; MapolyID:Mapoly0019s0054 source=marchantia.info,https://marchantia.info/MpTak_v6.1r2/Mp1g12840.1""
A0A176VBC0_MARPO	-0.265979	0.058333	0.809179	0.965635	198	tr|A0A176VBC0|A0A176VBC0_MARPO Large ribosomal subunit protein uL18 C-terminal eukaryotes domain-containing protein OS=Marchantia polymorpha subsp. ruderalis OX=1480154 GN=AXG93_406s1560 PE=3 SV=1 source=UniProt,https://www.uniprot.org/uniprotkb/A0A176VBC0""
A0A176VE46_MARPO	0.40598	0.0546428	0.815201	0.965635	199	tr|A0A176VE46|A0A176VE46_MARPO 40S ribosomal protein S15 OS=Marchantia polymorpha subsp. ruderalis OX=1480154 GN=AXG93_4182s1090 PE=3 SV=1 source=UniProt,https://www.uniprot.org/uniprotkb/A0A176VE46""
Mp1g18990.1	0.209288	0.0385438	0.844378	0.965635	200	Mp1g18990.1 KEGG:K02925:RP-L3e, RPL3, large subunit ribosomal protein L3e; KOG:KOG0746:60S ribosomal protein L3 and related proteins, [J]; G3DSA:3.30.1430.10; ProSitePatterns:PS00474:Ribosomal protein L3 signature.; G3DSA:2.40.30.10:Translation factors; PTHR11363:SF9:60S RIBOSOMAL PROTEIN L3-LIKE; Pfam:PF00297:Ribosomal protein L3; SUPERFAMILY:SSF50447:Translation proteins; G3DSA:4.10.960.10:Ribosomal protein L3; PANTHER:PTHR11363:60S RIBOSOMAL PROTEIN L3-RELATED; MobiDBLite:consensus disorder prediction; GO:0003735:structural constituent of ribosome; GO:0005840:ribosome; GO:0006412:translation; MapolyID:Mapoly0001s0237 >tr|A0A176VDP4|A0A176VDP4_MARPO Ribosomal protein L3 OS=Marchantia polymorpha subsp. ruderalis OX=1480154 GN=AXG93_461s1200 PE=3 SV=1 source=marchantia.info,https://marchantia.info/MpTak_v6.1r2/Mp1g18990.1" source="UniProt,https://www.uniprot.org/uniprotkb/A0A176VDP4""
A0A176W9I8_MARPO	-0.483364	0.119675	0.72943	0.965635	201	tr|A0A176W9I8|A0A176W9I8_MARPO C3H1-type domain-containing protein OS=Marchantia polymorpha subsp. ruderalis OX=1480154 GN=AXG93_2446s1180 PE=4 SV=1 source=UniProt,https://www.uniprot.org/uniprotkb/A0A176W9I8""
Mp2g24740.1	0.274004	0.054746	0.81503	0.965635	202	Mp2g24740.1 KEGG:K02868:RP-L11e, RPL11, large subunit ribosomal protein L11e; KOG:KOG0397:60S ribosomal protein L11, [J]; ProSitePatterns:PS00358:Ribosomal protein L5 signature.; G3DSA:3.30.1440.10; Pfam:PF00281:Ribosomal protein L5; PIRSF:PIRSF002161:RPL5p_RPL5a_RPL11e_RPL5o; SUPERFAMILY:SSF55282:RL5-like; PANTHER:PTHR11994:60S RIBOSOMAL PROTEIN L11-RELATED; Pfam:PF00673:ribosomal L5P family C-terminus; PTHR11994:SF31:60S RIBOSOMAL PROTEIN L11-1; GO:0003735:structural constituent of ribosome; GO:0005840:ribosome; GO:0006412:translation; MapolyID:Mapoly0207s0012 source=marchantia.info,https://marchantia.info/MpTak_v6.1r2/Mp2g24740.1""
Mp3g04340.1	1.30774	1.24856	0.263986	0.965635	203	Mp3g04340.1 KOG:KOG0439:VAMP-associated protein involved in inositol metabolism, [U]; SUPERFAMILY:SSF49354:PapD-like; PTHR10809:SF111:VESICLE-ASSOCIATED PROTEIN 1-3; G3DSA:2.60.40.10:Immunoglobulins; PANTHER:PTHR10809:VESICLE-ASSOCIATED MEMBRANE PROTEIN-ASSOCIATED PROTEIN; Coils:Coil; Pfam:PF00635:MSP (Major sperm protein) domain; PIRSF:PIRSF019693:VAMP_assoc_prot; ProSiteProfiles:PS50202:Major sperm protein (MSP) domain profile.; GO:0005789:endoplasmic reticulum membrane; MapolyID:Mapoly0022s0097 >tr|A0A176WLE5|A0A176WLE5_MARPO MSP domain-containing protein OS=Marchantia polymorpha subsp. ruderalis OX=1480154 GN=AXG93_3005s1240 PE=3 SV=1 source=marchantia.info,https://marchantia.info/MpTak_v6.1r2/Mp3g04340.1" source="UniProt,https://www.uniprot.org/uniprotkb/A0A176WLE5""
Mp5g10240.5	2.96038	1.10121	0.294149	0.965635	204	Mp5g10240.5 source=marchantia.info,https://marchantia.info/MpTak_v6.1r2/Mp5g10240.5""
Mp1g06170.1	0.456344	0.163106	0.686364	0.965635	205	Mp1g06170.1 KEGG:K02941:RP-LP0, RPLP0, large subunit ribosomal protein LP0; KOG:KOG0815:60S acidic ribosomal protein P0, [J]; PIRSF:PIRSF039087:L10E; PANTHER:PTHR45699:60S ACIDIC RIBOSOMAL PROTEIN P0; Pfam:PF00466:Ribosomal protein L10; SUPERFAMILY:SSF160369:Ribosomal protein L10-like; CDD:cd05795:Ribosomal_P0_L10e; G3DSA:3.90.105.20; MobiDBLite:consensus disorder prediction; Pfam:PF17777:Insertion domain in 60S ribosomal protein L10P; Pfam:PF00428:60s Acidic ribosomal protein; PTHR45699:SF18:60S ACIDIC RIBOSOMAL PROTEIN P0-1; GO:0042254:ribosome biogenesis; MapolyID:Mapoly0043s0009 source=marchantia.info,https://marchantia.info/MpTak_v6.1r2/Mp1g06170.1""
Mp8g13310.1	0.392666	0.155875	0.693032	0.965635	206	Mp8g13310.1 KEGG:K03283:HSPA1s, heat shock 70kDa protein 1/2/6/8; KOG:KOG0102:Molecular chaperones mortalin/PBP74/GRP75, HSP70 superfamily, [O]; Coils:Coil; G3DSA:3.30.420.40; G3DSA:1.20.1270.10; PRINTS:PR00301:70kDa heat shock protein signature; Pfam:PF00012:Hsp70 protein; PANTHER:PTHR19375:HEAT SHOCK PROTEIN 70KDA; Hamap:MF_00332:Chaperone protein DnaK [dnaK].; ProSitePatterns:PS01036:Heat shock hsp70 proteins family signature 3.; ProSitePatterns:PS00297:Heat shock hsp70 proteins family signature 1.; SUPERFAMILY:SSF100934:Heat shock protein 70kD (HSP70), C-terminal subdomain; CDD:cd10234:HSPA9-Ssq1-like_NBD; PTHR19375:SF211:70 KDA HEAT SHOCK PROTEIN; SUPERFAMILY:SSF100920:Heat shock protein 70kD (HSP70), peptide-binding domain; SUPERFAMILY:SSF53067:Actin-like ATPase domain; MobiDBLite:consensus disorder prediction; ProSitePatterns:PS00329:Heat shock hsp70 proteins family signature 2.; TIGRFAM:TIGR02350:prok_dnaK: chaperone protein DnaK; G3DSA:3.90.640.10:Actin, Chain A; G3DSA:2.60.34.10:Substrate Binding Domain Of DNAk, Chain A; GO:0006457:protein folding; GO:0005524:ATP binding; GO:0051082:unfolded protein binding; GO:0016887:ATPase activity; MapolyID:Mapoly0110s0012 >tr|A0A176WKT2|A0A176WKT2_MARPO Uncharacterized protein OS=Marchantia polymorpha subsp. ruderalis OX=1480154 GN=AXG93_1409s1230 PE=3 SV=1 source=marchantia.info,https://marchantia.info/MpTak_v6.1r2/Mp8g13310.1" source="UniProt,https://www.uniprot.org/uniprotkb/A0A176WKT2""
Mp3g09060.1	0.990093	0.548301	0.459114	0.965635	207	Mp3g09060.1 Pfam:PF06549:Protein of unknown function (DUF1118); MapolyID:Mapoly0105s0011 >tr|A0A176WNR3|A0A176WNR3_MARPO DUF1118 domain-containing protein OS=Marchantia polymorpha subsp. ruderalis OX=1480154 GN=AXG93_2528s1640 PE=4 SV=1 source=marchantia.info,https://marchantia.info/MpTak_v6.1r2/Mp3g09060.1" source="UniProt,https://www.uniprot.org/uniprotkb/A0A176WNR3""
A0A176W7S6_MARPO	0.880528	0.619811	0.431227	0.965635	208	tr|A0A176W7S6|A0A176W7S6_MARPO S5 DRBM domain-containing protein OS=Marchantia polymorpha subsp. ruderalis OX=1480154 GN=AXG93_1390s1030 PE=3 SV=1 source=UniProt,https://www.uniprot.org/uniprotkb/A0A176W7S6""
Mp1g05460.1	0.438546	0.091997	0.76169	0.965635	209	Mp1g05460.1 KEGG:K02920:RP-L36e, RPL36, large subunit ribosomal protein L36e; KOG:KOG3452:60S ribosomal protein L36, [J]; ProSitePatterns:PS01190:Ribosomal protein L36e signature.; PANTHER:PTHR10114:60S RIBOSOMAL PROTEIN L36; Pfam:PF01158:Ribosomal protein L36e; MobiDBLite:consensus disorder prediction; G3DSA:1.10.10.1760; PTHR10114:SF21:60S RIBOSOMAL PROTEIN L36; GO:0003735:structural constituent of ribosome; GO:0005840:ribosome; GO:0006412:translation; MapolyID:Mapoly0005s0062 >tr|A0A176VE10|A0A176VE10_MARPO 60S ribosomal protein L36 OS=Marchantia polymorpha subsp. ruderalis OX=1480154 GN=AXG93_2839s1360 PE=3 SV=1 source=marchantia.info,https://marchantia.info/MpTak_v6.1r2/Mp1g05460.1" source="UniProt,https://www.uniprot.org/uniprotkb/A0A176VE10""
Mp7g14520.1	0.609857	0.313532	0.575594	0.965635	210	Mp7g14520.1 KEGG:K02923:RP-L38e, RPL38, large subunit ribosomal protein L38e; KOG:KOG3499:60S ribosomal protein L38, [J]; G3DSA:3.30.720.90; PTHR10965:SF17:BNACNNG77070D PROTEIN; Pfam:PF01781:Ribosomal L38e protein family; PANTHER:PTHR10965:60S RIBOSOMAL PROTEIN L38; GO:0003735:structural constituent of ribosome; GO:0005840:ribosome; GO:0006412:translation; MapolyID:Mapoly0009s0137 source=marchantia.info,https://marchantia.info/MpTak_v6.1r2/Mp7g14520.1""
A0A176W868_MARPO	2.96038	1.10121	0.294149	0.965635	211	tr|A0A176W868|A0A176W868_MARPO UBC core domain-containing protein OS=Marchantia polymorpha subsp. ruderalis OX=1480154 GN=AXG93_2865s1030 PE=4 SV=1 source=UniProt,https://www.uniprot.org/uniprotkb/A0A176W868""
Mp6g01400.1	1.31019	0.665063	0.414892	0.965635	212	Mp6g01400.1 KOG:KOG2104:Nuclear transport factor 2, [U]; ProSiteProfiles:PS50177:Nuclear transport factor 2 domain profile.; CDD:cd00780:NTF2; G3DSA:3.10.450.50; Pfam:PF02136:Nuclear transport factor 2 (NTF2) domain; SUPERFAMILY:SSF54427:NTF2-like; PANTHER:PTHR12612:NUCLEAR TRANSPORT FACTOR 2; PTHR12612:SF36:NUCLEAR TRANSPORT FACTOR 2B; MapolyID:Mapoly0052s0064 source=marchantia.info,https://marchantia.info/MpTak_v6.1r2/Mp6g01400.1""
Mp2g21950.1	2.13475	0.348583	0.554995	0.965635	213	Mp2g21950.1 Pfam:PF10248:Myelodysplasia-myeloid leukemia factor 1-interacting protein; PANTHER:PTHR13105:MYELOID LEUKEMIA FACTOR; MobiDBLite:consensus disorder prediction; PTHR13105:SF7:MYELOID LEUKEMIA FACTOR; MapolyID:Mapoly0040s0020 >tr|A0A176WI91|A0A176WI91_MARPO Uncharacterized protein OS=Marchantia polymorpha subsp. ruderalis OX=1480154 GN=AXG93_673s1170 PE=3 SV=1 source=marchantia.info,https://marchantia.info/MpTak_v6.1r2/Mp2g21950.1" source="UniProt,https://www.uniprot.org/uniprotkb/A0A176WI91""
Mp6g01420.1	-0.41963	0.0380347	0.845397	0.965635	214	Mp6g01420.1 KEGG:K07222:K07222, putative flavoprotein involved in K+ transport; KOG:KOG1399:Flavin-containing monooxygenase, C-term missing, [Q]; Pfam:PF13738:Pyridine nucleotide-disulphide oxidoreductase; G3DSA:3.50.50.60; SUPERFAMILY:SSF51905:FAD/NAD(P)-binding domain; PTHR43539:SF68:FLAVIN-BINDING MONOOXYGENASE-LIKE PROTEIN (AFU_ORTHOLOGUE AFUA_4G09220); PANTHER:PTHR43539:FLAVIN-BINDING MONOOXYGENASE-LIKE PROTEIN (AFU_ORTHOLOGUE AFUA_4G09220); MapolyID:Mapoly0052s0062 source=marchantia.info,https://marchantia.info/MpTak_v6.1r2/Mp6g01420.1""
A0A176WA08_MARPO	0.45056	0.131218	0.717218	0.965635	215	tr|A0A176WA08|A0A176WA08_MARPO Plectin/eS10 N-terminal domain-containing protein OS=Marchantia polymorpha subsp. ruderalis OX=1480154 GN=AXG93_773s1910 PE=3 SV=1 source=UniProt,https://www.uniprot.org/uniprotkb/A0A176WA08""
Mp7g17850.1	0.181218	0.036573	0.84836	0.965635	216	Mp7g17850.1 KEGG:K17890:ATG16L1, autophagy-related protein 16-1; KOG:KOG0288:WD40 repeat protein TipD, [R]; SUPERFAMILY:SSF50978:WD40 repeat-like; Pfam:PF00400:WD domain, G-beta repeat; ProSiteProfiles:PS50082:Trp-Asp (WD) repeats profile.; ProSitePatterns:PS00678:Trp-Asp (WD) repeats signature.; Pfam:PF08614:Autophagy protein 16 (ATG16); Coils:Coil; G3DSA:2.130.10.10; PANTHER:PTHR19878:AUTOPHAGY PROTEIN 16-LIKE; CDD:cd00200:WD40; ProSiteProfiles:PS50294:Trp-Asp (WD) repeats circular profile.; SMART:SM00320:WD40_4; PRINTS:PR00320:G protein beta WD-40 repeat signature; PTHR19878:SF8:AUTOPHAGY-RELATED 16, ISOFORM F; GO:0005515:protein binding; MapolyID:Mapoly0102s0055 >tr|A0A176WBJ5|A0A176WBJ5_MARPO Autophagy-related protein 16 domain-containing protein OS=Marchantia polymorpha subsp. ruderalis OX=1480154 GN=AXG93_4201s1020 PE=4 SV=1 source=marchantia.info,https://marchantia.info/MpTak_v6.1r2/Mp7g17850.1" source="UniProt,https://www.uniprot.org/uniprotkb/A0A176WBJ5""
Mp4g23360.1	0.45056	0.131218	0.717218	0.965635	217	Mp4g23360.1 KEGG:K02949:RP-S11e, RPS11, small subunit ribosomal protein S11e; KOG:KOG1728:40S ribosomal protein S11, [J]; PTHR10744:SF24:40S RIBOSOMAL PROTEIN S11-1-RELATED; G3DSA:2.40.50.1000; Pfam:PF16205:Ribosomal_S17 N-terminal; Pfam:PF00366:Ribosomal protein S17; PANTHER:PTHR10744:40S RIBOSOMAL PROTEIN S11 FAMILY MEMBER; SUPERFAMILY:SSF50249:Nucleic acid-binding proteins; TIGRFAM:TIGR03630:uS17_arch: ribosomal protein uS17; ProSitePatterns:PS00056:Ribosomal protein S17 signature.; PRINTS:PR00973:Ribosomal protein S17 family signature; GO:0003735:structural constituent of ribosome; GO:0005840:ribosome; GO:0006412:translation; MapolyID:Mapoly0020s0099 >tr|A0A176VKX9|A0A176VKX9_MARPO Small ribosomal subunit protein uS17 N-terminal domain-containing protein OS=Marchantia polymorpha subsp. ruderalis OX=1480154 GN=AXG93_939s1260 PE=3 SV=1 source=marchantia.info,https://marchantia.info/MpTak_v6.1r2/Mp4g23360.1" source="UniProt,https://www.uniprot.org/uniprotkb/A0A176VKX9""
Mp8g10900.1	-0.950975	0.708821	0.399953	0.965635	218	Mp8g10900.1 KEGG:K02955:RP-S14e, RPS14, small subunit ribosomal protein S14e; KOG:KOG0407:40S ribosomal protein S14, [J]; ProSitePatterns:PS00054:Ribosomal protein S11 signature.; G3DSA:3.30.420.80; Hamap:MF_01310:30S ribosomal protein S11 [rpsK].; PIRSF:PIRSF002131:RPS11p_RPS11a_RPS14e_RPS11o; SUPERFAMILY:SSF53137:Translational machinery components; Pfam:PF00411:Ribosomal protein S11; PANTHER:PTHR11759:40S RIBOSOMAL PROTEIN S14/30S RIBOSOMAL PROTEIN S11; PTHR11759:SF37:BNAA05G27530D PROTEIN; GO:0003735:structural constituent of ribosome; GO:0005840:ribosome; GO:0006412:translation; MapolyID:Mapoly0008s0132 >tr|A0A176W3G3|A0A176W3G3_MARPO 40S ribosomal protein S14 OS=Marchantia polymorpha subsp. ruderalis OX=1480154 GN=AXG93_3310s1150 PE=3 SV=1 source=marchantia.info,https://marchantia.info/MpTak_v6.1r2/Mp8g10900.1" source="UniProt,https://www.uniprot.org/uniprotkb/A0A176W3G3""
A0A176WUG8_MARPO	-0.419651	0.0368784	0.847736	0.965635	219	tr|A0A176WUG8|A0A176WUG8_MARPO Large ribosomal subunit protein uL15/eL18 domain-containing protein OS=Marchantia polymorpha subsp. ruderalis OX=1480154 GN=AXG93_1278s1100 PE=3 SV=1 source=UniProt,https://www.uniprot.org/uniprotkb/A0A176WUG8""
Mp3g15630.1	0.927785	0.323626	0.569511	0.965635	220	Mp3g15630.1 KEGG:K14753:RACK1, guanine nucleotide-binding protein subunit beta-2-like 1 protein; KOG:KOG0279:G protein beta subunit-like protein, [T]; ProSitePatterns:PS00678:Trp-Asp (WD) repeats signature.; ProSiteProfiles:PS50082:Trp-Asp (WD) repeats profile.; ProSiteProfiles:PS50294:Trp-Asp (WD) repeats circular profile.; CDD:cd00200:WD40; PANTHER:PTHR19868:RECEPTOR FOR ACTIVATED PROTEIN KINASE C RACK1; SMART:SM00320:WD40_4; SUPERFAMILY:SSF50978:WD40 repeat-like; Pfam:PF00400:WD domain, G-beta repeat; PRINTS:PR00320:G protein beta WD-40 repeat signature; G3DSA:2.130.10.10; PTHR19868:SF12:GUANINE NUCLEOTIDE-BINDING PROTEIN SUBUNIT BETA-LIKE PROTEIN; GO:0005515:protein binding; MapolyID:Mapoly0004s0109 >tr|A0A176W725|A0A176W725_MARPO Uncharacterized protein OS=Marchantia polymorpha subsp. ruderalis OX=1480154 GN=AXG93_3096s1080 PE=3 SV=1 source=marchantia.info,https://marchantia.info/MpTak_v6.1r2/Mp3g15630.1" source="UniProt,https://www.uniprot.org/uniprotkb/A0A176W725""
Mp4g11410.1	0.394955	0.158374	0.690708	0.965635	221	Mp4g11410.1 KEGG:K03283:HSPA1s, heat shock 70kDa protein 1/2/6/8; KOG:KOG0101:Molecular chaperones HSP70/HSC70, HSP70 superfamily, [O]; G3DSA:2.60.34.10:Substrate Binding Domain Of DNAk, Chain A; G3DSA:3.30.420.40; PTHR19375:SF464:HEAT SHOCK COGNATE 70 KDA PROTEIN 2-LIKE; Pfam:PF00012:Hsp70 protein; SUPERFAMILY:SSF53067:Actin-like ATPase domain; CDD:cd10233:HSPA1-2_6-8-like_NBD; ProSitePatterns:PS00297:Heat shock hsp70 proteins family signature 1.; ProSitePatterns:PS00329:Heat shock hsp70 proteins family signature 2.; MobiDBLite:consensus disorder prediction; Coils:Coil; G3DSA:1.20.1270.10; SUPERFAMILY:SSF100934:Heat shock protein 70kD (HSP70), C-terminal subdomain; SUPERFAMILY:SSF100920:Heat shock protein 70kD (HSP70), peptide-binding domain; ProSitePatterns:PS01036:Heat shock hsp70 proteins family signature 3.; PRINTS:PR00301:70kDa heat shock protein signature; PANTHER:PTHR19375:HEAT SHOCK PROTEIN 70KDA; G3DSA:3.30.30.30; G3DSA:3.90.640.10:Actin, Chain A; GO:0005524:ATP binding; GO:0016887:ATPase activity; MapolyID:Mapoly0011s0125 >tr|A0A176VKF2|A0A176VKF2_MARPO Uncharacterized protein OS=Marchantia polymorpha subsp. ruderalis OX=1480154 GN=AXG93_3506s1130 PE=3 SV=1 source=marchantia.info,https://marchantia.info/MpTak_v6.1r2/Mp4g11410.1" source="UniProt,https://www.uniprot.org/uniprotkb/A0A176VKF2""
Mp1g24020.1	0.927785	0.323626	0.569511	0.965635	222	Mp1g24020.1 KEGG:K02693:psaE, photosystem I subunit IV; G3DSA:2.30.30.50; PTHR34549:SF2:PHOTOSYSTEM I REACTION CENTER SUBUNIT IV A, CHLOROPLASTIC-RELATED; MobiDBLite:consensus disorder prediction; Pfam:PF02427:Photosystem I reaction centre subunit IV / PsaE; PANTHER:PTHR34549:PHOTOSYSTEM I REACTION CENTER SUBUNIT IV A, CHLOROPLASTIC-RELATED; SUPERFAMILY:SSF50090:Electron transport accessory proteins; GO:0015979:photosynthesis; GO:0009538:photosystem I reaction center; GO:0009522:photosystem I; MapolyID:Mapoly0061s0118 >tr|A0A176VDL0|A0A176VDL0_MARPO Uncharacterized protein OS=Marchantia polymorpha subsp. ruderalis OX=1480154 GN=AXG93_2899s1030 PE=3 SV=1 source=marchantia.info,https://marchantia.info/MpTak_v6.1r2/Mp1g24020.1" source="UniProt,https://www.uniprot.org/uniprotkb/A0A176VDL0""
Mp6g19800.1	2.13477	0.360956	0.548055	0.965635	223	Mp6g19800.1 KEGG:K13993:HSP20, HSP20 family protein; KOG:KOG0710:Molecular chaperone (small heat-shock protein Hsp26/Hsp42), N-term missing, [O]; G3DSA:2.60.40.790; Pfam:PF00011:Hsp20/alpha crystallin family; ProSiteProfiles:PS01031:Small heat shock protein (sHSP) domain profile.; SUPERFAMILY:SSF49764:HSP20-like chaperones; MobiDBLite:consensus disorder prediction; PANTHER:PTHR11527:HEAT-SHOCK PROTEIN 20 FAMILY MEMBER; PTHR11527:SF260:18.0 KDA CLASS II HEAT SHOCK PROTEIN; MapolyID:Mapoly0045s0083 >tr|A0A176VTA9|A0A176VTA9_MARPO SHSP domain-containing protein OS=Marchantia polymorpha subsp. ruderalis OX=1480154 GN=AXG93_2402s1130 PE=3 SV=1 source=marchantia.info,https://marchantia.info/MpTak_v6.1r2/Mp6g19800.1" source="UniProt,https://www.uniprot.org/uniprotkb/A0A176VTA9""
Mp7g09050.1	-0.75267	0.411849	0.521118	0.965635	224	Mp7g09050.1 KEGG:K02885:RP-L19e, RPL19, large subunit ribosomal protein L19e; KOG:KOG1696:60s ribosomal protein L19, [J]; SUPERFAMILY:SSF48140:Ribosomal protein L19 (L19e); MobiDBLite:consensus disorder prediction; Hamap:MF_01475:50S ribosomal protein L19e [rpl19e].; ProSitePatterns:PS00526:Ribosomal protein L19e signature.; SMART:SM01416:Ribosomal_L19e_2; PTHR10722:SF26:RIBOSOMAL PROTEIN L19; G3DSA:1.10.1650.10; PANTHER:PTHR10722:60S RIBOSOMAL PROTEIN L19; G3DSA:1.10.1200.240; Pfam:PF01280:Ribosomal protein L19e; CDD:cd01417:Ribosomal_L19e_E; GO:0003735:structural constituent of ribosome; GO:0005840:ribosome; GO:0006412:translation; GO:0003723:RNA binding; GO:0022625:cytosolic large ribosomal subunit; MapolyID:Mapoly0068s0058 >tr|A0A176W4P0|A0A176W4P0_MARPO Ribosomal protein L19 OS=Marchantia polymorpha subsp. ruderalis OX=1480154 GN=AXG93_1062s1260 PE=3 SV=1 source=marchantia.info,https://marchantia.info/MpTak_v6.1r2/Mp7g09050.1" source="UniProt,https://www.uniprot.org/uniprotkb/A0A176W4P0""
Mp1g18680.1	1.20277	0.853737	0.355628	0.965635	225	Mp1g18680.1 KOG:KOG2073:SAP family cell cycle dependent phosphatase-associated protein, [D]; SUPERFAMILY:SSF48371:ARM repeat; Pfam:PF04499:SIT4 phosphatase-associated protein; MobiDBLite:consensus disorder prediction; PTHR12634:SF32:SERINE/THREONINE-PROTEIN PHOSPHATASE 6 REGULATORY SUBUNIT 2-LIKE ISOFORM X1; G3DSA:1.25.10.10; PANTHER:PTHR12634:SIT4 YEAST -ASSOCIATING PROTEIN-RELATED; GO:0043666:regulation of phosphoprotein phosphatase activity; GO:0019903:protein phosphatase binding; MapolyID:Mapoly0001s0206 source=marchantia.info,https://marchantia.info/MpTak_v6.1r2/Mp1g18680.1""
Mp2g06210.1	-0.24584	0.0455537	0.831015	0.965635	226	Mp2g06210.1 KEGG:K02976:RP-S26e, RPS26, small subunit ribosomal protein S26e; KOG:KOG1768:40s ribosomal protein S26, [J]; ProSitePatterns:PS00733:Ribosomal protein S26e signature.; PTHR12538:SF21:40S RIBOSOMAL PROTEIN S26; PANTHER:PTHR12538:40S RIBOSOMAL PROTEIN S26; Pfam:PF01283:Ribosomal protein S26e; G3DSA:3.30.1740.20; MobiDBLite:consensus disorder prediction; GO:0003735:structural constituent of ribosome; GO:0005840:ribosome; GO:0006412:translation; MapolyID:Mapoly0021s0076 source=marchantia.info,https://marchantia.info/MpTak_v6.1r2/Mp2g06210.1""
Mp2g12880.1	2.13475	0.348583	0.554995	0.965635	227	Mp2g12880.1 KEGG:K14563:NOP1, FBL, rRNA 2'-O-methyltransferase fibrillarin [EC:2.1.1.-]; KOG:KOG1596:Fibrillarin and related nucleolar RNA-binding proteins, N-term missing, [A]; PANTHER:PTHR10335:RRNA 2-O-METHYLTRANSFERASE FIBRILLARIN; PIRSF:PIRSF006540:Nop17p; PTHR10335:SF22:FIBRILLARIN, S-ADENOSYL-L-METHIONINE-DEPENDENT METHYLTRANSFERASE-RELATED; Hamap:MF_00351:Fibrillarin-like rRNA/tRNA 2'-O-methyltransferase [flpA].; SUPERFAMILY:SSF53335:S-adenosyl-L-methionine-dependent methyltransferases; SMART:SM01206:Fibrillarin_2; G3DSA:3.30.200.20:Phosphorylase Kinase, domain 1; G3DSA:3.40.50.150:Vaccinia Virus protein VP39; ProSitePatterns:PS00566:Fibrillarin signature.; PRINTS:PR00052:Fibrillarin signature; MobiDBLite:consensus disorder prediction; Pfam:PF01269:Fibrillarin; GO:0003723:RNA binding; GO:0006364:rRNA processing; GO:0008168:methyltransferase activity; MapolyID:Mapoly0026s0084 >tr|A0A176VMA2|A0A176VMA2_MARPO Fibrillarin OS=Marchantia polymorpha subsp. ruderalis OX=1480154 GN=AXG93_3256s1430 PE=3 SV=1 source=marchantia.info,https://marchantia.info/MpTak_v6.1r2/Mp2g12880.1" source="UniProt,https://www.uniprot.org/uniprotkb/A0A176VMA2""
A0A176W6H7_MARPO	1.31019	0.665063	0.414892	0.965635	228	tr|A0A176W6H7|A0A176W6H7_MARPO Plastid ribosomal protein L19 OS=Marchantia polymorpha subsp. ruderalis OX=1480154 GN=AXG93_1335s1310 PE=3 SV=1 source=UniProt,https://www.uniprot.org/uniprotkb/A0A176W6H7""
A0A176VE54_MARPO	2.96038	1.10121	0.294149	0.965635	229	tr|A0A176VE54|A0A176VE54_MARPO 40S ribosomal protein S6 OS=Marchantia polymorpha subsp. ruderalis OX=1480154 GN=AXG93_4182s1220 PE=3 SV=1 source=UniProt,https://www.uniprot.org/uniprotkb/A0A176VE54""
A0A176VZS7_MARPO	-0.419651	0.0368784	0.847736	0.965635	230	tr|A0A176VZS7|A0A176VZS7_MARPO RRM domain-containing protein OS=Marchantia polymorpha subsp. ruderalis OX=1480154 GN=AXG93_3040s1150 PE=4 SV=1 source=UniProt,https://www.uniprot.org/uniprotkb/A0A176VZS7""
Mp4g24070.1	0.463776	0.196623	0.657516	0.965635	231	Mp4g24070.1 KEGG:K02940:RP-L9e, RPL9, large subunit ribosomal protein L9e; KOG:KOG3255:60S ribosomal protein L9, [J]; Pfam:PF00347:Ribosomal protein L6; PIRSF:PIRSF002162:RPL6p_RPL6a_RPL9e_RPL9o; G3DSA:3.90.930.12; PANTHER:PTHR11655:60S/50S RIBOSOMAL PROTEIN L6/L9; PTHR11655:SF35:RIBOSOMAL PROTEIN L6-RELATED; SUPERFAMILY:SSF56053:Ribosomal protein L6; ProSitePatterns:PS00700:Ribosomal protein L6 signature 2.; GO:0019843:rRNA binding; GO:0003735:structural constituent of ribosome; GO:0005840:ribosome; GO:0006412:translation; MapolyID:Mapoly0020s0166 >tr|A0A176WLA8|A0A176WLA8_MARPO Large ribosomal subunit protein uL6 alpha-beta domain-containing protein OS=Marchantia polymorpha subsp. ruderalis OX=1480154 GN=AXG93_1913s1940 PE=3 SV=1 source=marchantia.info,https://marchantia.info/MpTak_v6.1r2/Mp4g24070.1" source="UniProt,https://www.uniprot.org/uniprotkb/A0A176WLA8""
Mp1g26580.1	0.438524	0.0924557	0.761115	0.965635	232	Mp1g26580.1 SUPERFAMILY:SSF117070:LEA14-like; PTHR31459:SF2:OS03G0843300 PROTEIN; G3DSA:2.60.40.1820; Pfam:PF03168:Late embryogenesis abundant protein; SMART:SM00769:why; MobiDBLite:consensus disorder prediction; PANTHER:PTHR31459; GO:0009269:response to desiccation; MapolyID:Mapoly0002s0220 >Mp1g26580.2 SUPERFAMILY:SSF117070:LEA14-like; PTHR31459:SF2:OS03G0843300 PROTEIN; G3DSA:2.60.40.1820; Pfam:PF03168:Late embryogenesis abundant protein; SMART:SM00769:why; MobiDBLite:consensus disorder prediction; PANTHER:PTHR31459; GO:0009269:response to desiccation; MapolyID:Mapoly0002s0220 source=marchantia.info,https://marchantia.info/MpTak_v6.1r2/Mp1g26580.2""
Mp4g10080.1	0.473901	0.182578	0.669221	0.965635	233	Mp4g10080.1 KOG:KOG0446:Vacuolar sorting protein VPS1, dynamin, and related proteins, [UR]; Pfam:PF00350:Dynamin family; Pfam:PF01031:Dynamin central region; CDD:cd08771:DLP_1; ProSitePatterns:PS00410:Dynamin-type guanine nucleotide-binding (G) domain signature.; G3DSA:3.40.50.300; PTHR11566:SF151:DYNAMIN-RELATED PROTEIN 1E; Pfam:PF02212:Dynamin GTPase effector domain; SMART:SM00053:dynamin_3; SMART:SM00302:GED_2; SUPERFAMILY:SSF52540:P-loop containing nucleoside triphosphate hydrolases; PRINTS:PR00195:Dynamin signature; G3DSA:1.20.120.1240; ProSiteProfiles:PS51718:Dynamin-type guanine nucleotide-binding (G) domain profile.; ProSiteProfiles:PS51388:GED domain profile.; PANTHER:PTHR11566:DYNAMIN; GO:0005525:GTP binding; GO:0003924:GTPase activity; MapolyID:Mapoly0132s0051 source=marchantia.info,https://marchantia.info/MpTak_v6.1r2/Mp4g10080.1""
Mp7g09750.1	2.13477	0.360956	0.548055	0.965635	234	Mp7g09750.1 KOG:KOG0443:Actin regulatory proteins (gelsolin/villin family), C-term missing, [Z]; G3DSA:3.40.20.10:Severin; PRINTS:PR00597:Gelsolin family signature; CDD:cd11290:gelsolin_S1_like; SUPERFAMILY:SSF55753:Actin depolymerizing proteins; Pfam:PF00626:Gelsolin repeat; SMART:SM00262:VILL_6; CDD:cd11292:gelsolin_S3_like; PTHR11977:SF113:VILLIN-3-LIKE ISOFORM X1; PANTHER:PTHR11977:VILLIN; GO:0051015:actin filament binding; MapolyID:Mapoly0156s0006 source=marchantia.info,https://marchantia.info/MpTak_v6.1r2/Mp7g09750.1""
Mp1g28300.1	0.7027	0.436688	0.508814	0.965635	235	Mp1g28300.1 KEGG:K11262:ACACA, acetyl-CoA carboxylase / biotin carboxylase 1 [EC:6.4.1.2 6.3.4.14 2.1.3.15]; KOG:KOG0368:Acetyl-CoA carboxylase, [I]; PANTHER:PTHR45728:ACETYL-COA CARBOXYLASE, ISOFORM A; G3DSA:2.40.460.10:Biotin dependent carboxylase carboxyltransferase; ProSitePatterns:PS00866:Carbamoyl-phosphate synthase subdomain signature 1.; ProSiteProfiles:PS50979:Biotin carboxylation domain profile.; SUPERFAMILY:SSF52096:ClpP/crotonase; Pfam:PF00364:Biotin-requiring enzyme; CDD:cd06850:biotinyl_domain; Pfam:PF01039:Carboxyl transferase domain; G3DSA:3.40.50.12210; Pfam:PF02786:Carbamoyl-phosphate synthase L chain, ATP binding domain; G3DSA:3.30.1490.20; ProSiteProfiles:PS50968:Biotinyl/lipoyl domain profile.; Pfam:PF02785:Biotin carboxylase C-terminal domain; ProSiteProfiles:PS50989:Acetyl-coenzyme A (CoA) carboxyltransferase C-terminal domain profile.; G3DSA:3.90.226.10; Coils:Coil; SUPERFAMILY:SSF51246:Rudiment single hybrid motif; SUPERFAMILY:SSF52440:PreATP-grasp domain; SMART:SM00878:Biotin_carb_C_2; PTHR45728:SF4:ACETYL-COA CARBOXYLASE 2; SUPERFAMILY:SSF51230:Single hybrid motif; ProSiteProfiles:PS50980:Acetyl-coenzyme A (CoA) carboxyltransferase N-terminal domain profile.; SUPERFAMILY:SSF56059:Glutathione synthetase ATP-binding domain-like; ProSiteProfiles:PS50975:ATP-grasp fold profile.; Pfam:PF00289:Biotin carboxylase, N-terminal domain; Pfam:PF08326:Acetyl-CoA carboxylase, central region; G3DSA:3.30.470.20; G3DSA:2.40.50.100; ProSitePatterns:PS00867:Carbamoyl-phosphate synthase subdomain signature 2.; G3DSA:3.90.1770.10; GO:0046872:metal ion binding; GO:0003989:acetyl-CoA carboxylase activity; GO:0016874:ligase activity; GO:0006633:fatty acid biosynthetic process; GO:0005524:ATP binding; MapolyID:Mapoly0002s0049 >tr|A0A176WL04|A0A176WL04_MARPO acetyl-CoA carboxylase OS=Marchantia polymorpha subsp. ruderalis OX=1480154 GN=AXG93_399s1250 PE=4 SV=1 source=marchantia.info,https://marchantia.info/MpTak_v6.1r2/Mp1g28300.1" source="UniProt,https://www.uniprot.org/uniprotkb/A0A176WL04""
A0A176WEL9_MARPO	0.299067	0.0906169	0.763431	0.965635	236	tr|A0A176WEL9|A0A176WEL9_MARPO Uncharacterized protein OS=Marchantia polymorpha subsp. ruderalis OX=1480154 GN=AXG93_3384s1240 PE=3 SV=1 source=UniProt,https://www.uniprot.org/uniprotkb/A0A176WEL9""
Mp6g03150.1	-0.419651	0.0368784	0.847736	0.965635	237	Mp6g03150.1 KEGG:K11275:H1_5, histone H1/5; KOG:KOG4012:Histone H1, [B]; MobiDBLite:consensus disorder prediction; SUPERFAMILY:SSF46785:Winged helix" DNA-binding domain; ProSiteProfiles:PS51504:Linker histone H1/H5 globular (H15) domain profile.; CDD:cd00073:H15; PTHR11467:SF130:HISTONE H1; Pfam:PF00538:linker histone H1 and H5 family; PRINTS:PR00624:Histone H5 signature; PANTHER:PTHR11467:HISTONE H1; G3DSA:1.10.10.10:""winged helix"" repressor DNA binding domain; SMART:SM00526:h15plus2; GO:0000786:nucleosome; GO:0006334:nucleosome assembly; GO:0003677:DNA binding; MapolyID:Mapoly0035s0095 >tr|A0A176VLP1|A0A176VLP1_MARPO H15 domain-containing protein OS=Marchantia polymorpha subsp. ruderalis OX=1480154 GN=AXG93_1855s1010 PE=3 SV=1 source="marchantia.info,https://marchantia.info/MpTak_v6.1r2/Mp6g03150.1" source="UniProt,https://www.uniprot.org/uniprotkb/A0A176VLP1""
Mp3g04840.1	1.24327	1.27546	0.258904	0.965635	238	Mp3g04840.1 KEGG:K20471:COPD, ARCN1, RET2, coatomer subunit delta; KOG:KOG2635:Medium subunit of clathrin adaptor complex, [U]; PTHR10121:SF6:COATOMER SUBUNIT DELTA; Pfam:PF00928:Adaptor complexes medium subunit family; G3DSA:2.60.40.1170; ProSiteProfiles:PS51072:Mu homology domain (MHD) profile.; G3DSA:3.30.450.60; PANTHER:PTHR10121:COATOMER SUBUNIT DELTA; CDD:cd09254:AP_delta-COPI_MHD; SUPERFAMILY:SSF49447:Second domain of Mu2 adaptin subunit (ap50) of ap2 adaptor; Coils:Coil; SUPERFAMILY:SSF64356:SNARE-like; CDD:cd14830:Delta_COP_N; GO:0006890:retrograde vesicle-mediated transport, Golgi to endoplasmic reticulum; GO:0030126:COPI vesicle coat; MapolyID:Mapoly0022s0045 source=marchantia.info,https://marchantia.info/MpTak_v6.1r2/Mp3g04840.1""
Mp7g16560.1	2.13475	0.348583	0.554995	0.965635	239	Mp7g16560.1 KEGG:K11844:USP16_45, ubiquitin carboxyl-terminal hydrolase 16/45 [EC:3.4.19.12]; KOG:KOG1873:Ubiquitin-specific protease, N-term missing, [O]; SUPERFAMILY:SSF57850:RING/U-box; MobiDBLite:consensus disorder prediction; G3DSA:3.30.40.10:Zinc/RING finger domain; ProSiteProfiles:PS50235:Ubiquitin specific protease (USP) domain profile.; ProSitePatterns:PS00972:Ubiquitin specific protease (USP) domain signature 1.; Pfam:PF02148:Zn-finger in ubiquitin-hydrolases and other protein; ProSitePatterns:PS00973:Ubiquitin specific protease (USP) domain signature 2.; G3DSA:3.90.70.10:Cysteine proteinases; PANTHER:PTHR24006:UBIQUITIN CARBOXYL-TERMINAL HYDROLASE; SUPERFAMILY:SSF54001:Cysteine proteinases; SMART:SM00290:Zf_UBP_1; PTHR24006:SF781:UBIQUITIN CARBOXYL-TERMINAL HYDROLASE 1; ProSiteProfiles:PS50271:Zinc finger UBP-type profile.; Pfam:PF00443:Ubiquitin carboxyl-terminal hydrolase; GO:0006511:ubiquitin-dependent protein catabolic process; GO:0016579:protein deubiquitination; GO:0008270:zinc ion binding; GO:0004843:thiol-dependent ubiquitin-specific protease activity; MapolyID:Mapoly0123s0038 >tr|A0A176VIM7|A0A176VIM7_MARPO Uncharacterized protein OS=Marchantia polymorpha subsp. ruderalis OX=1480154 GN=AXG93_4010s1000 PE=3 SV=1 source=marchantia.info,https://marchantia.info/MpTak_v6.1r2/Mp7g16560.1" source="UniProt,https://www.uniprot.org/uniprotkb/A0A176VIM7""
Mp7g05200.1	2.96038	1.10121	0.294149	0.965635	240	Mp7g05200.1 Pfam:PF04398:Protein of unknown function, DUF538; SUPERFAMILY:SSF141562:At5g01610-like; G3DSA:2.30.240.10; PANTHER:PTHR31676:T31J12.3 PROTEIN-RELATED; PTHR31676:SF71:EXPRESSED PROTEIN; MapolyID:Mapoly0062s0005 >Mp7g05200.2 Pfam:PF04398:Protein of unknown function, DUF538; SUPERFAMILY:SSF141562:At5g01610-like; G3DSA:2.30.240.10; PANTHER:PTHR31676:T31J12.3 PROTEIN-RELATED; PTHR31676:SF71:EXPRESSED PROTEIN; MapolyID:Mapoly0062s0005 >tr|A0A176WK58|A0A176WK58_MARPO Lipid-binding serum glycoprotein N-terminal domain-containing protein OS=Marchantia polymorpha subsp. ruderalis OX=1480154 GN=AXG93_2374s1220 PE=4 SV=1 source=marchantia.info,https://marchantia.info/MpTak_v6.1r2/Mp7g05200.2" source="UniProt,https://www.uniprot.org/uniprotkb/A0A176WK58""
A0A176VVX0_MARPO	0.40598	0.0546428	0.815201	0.965635	241	tr|A0A176VVX0|A0A176VVX0_MARPO Glutamine synthetase OS=Marchantia polymorpha subsp. ruderalis OX=1480154 GN=AXG93_1052s1080 PE=3 SV=1 source=UniProt,https://www.uniprot.org/uniprotkb/A0A176VVX0""
Mp6g13130.1	2.13475	0.348583	0.554995	0.965635	242	Mp6g13130.1 KEGG:K03248:EIF3G, translation initiation factor 3 subunit G; KOG:KOG0122:Translation initiation factor 3, subunit g (eIF-3g), [J]; PIRSF:PIRSF037949:Transl_init_eIF-3_RNA-bind; Hamap:MF_03006:Eukaryotic translation initiation factor 3 subunit G [EIF3G].; SUPERFAMILY:SSF54928:RNA-binding domain, RBD; ProSiteProfiles:PS50102:Eukaryotic RNA Recognition Motif (RRM) profile.; G3DSA:3.30.70.330; PTHR10352:SF34:EUKARYOTIC TRANSLATION INITIATION FACTOR 3 SUBUNIT G; CDD:cd12933:eIF3G; Pfam:PF00076:RNA recognition motif. (a.k.a. RRM, RBD, or RNP domain); Pfam:PF12353:Eukaryotic translation initiation factor 3 subunit G; MobiDBLite:consensus disorder prediction; PANTHER:PTHR10352:EUKARYOTIC TRANSLATION INITIATION FACTOR 3 SUBUNIT G; CDD:cd12408:RRM_eIF3G_like; SMART:SM00360:rrm1_1; GO:0005852:eukaryotic translation initiation factor 3 complex; GO:0003743:translation initiation factor activity; GO:0005737:cytoplasm; GO:0003676:nucleic acid binding; MapolyID:Mapoly0059s0037 >tr|A0A176W9G2|A0A176W9G2_MARPO Eukaryotic translation initiation factor 3 subunit G OS=Marchantia polymorpha subsp. ruderalis OX=1480154 GN=AXG93_2789s1210 PE=3 SV=1 source=marchantia.info,https://marchantia.info/MpTak_v6.1r2/Mp6g13130.1" source="UniProt,https://www.uniprot.org/uniprotkb/A0A176W9G2""
A0A176VFG4_MARPO	2.07446	1.91284	0.166829	0.965635	243	tr|A0A176VFG4|A0A176VFG4_MARPO Chlorophyll a-b binding protein, chloroplastic OS=Marchantia polymorpha subsp. ruderalis OX=1480154 GN=AXG93_2839s1470 PE=3 SV=1 source=UniProt,https://www.uniprot.org/uniprotkb/A0A176VFG4""
A0A176VQN8_MARPO	0.990114	0.54795	0.459258	0.965635	244	tr|A0A176VQN8|A0A176VQN8_MARPO OBG-type G domain-containing protein OS=Marchantia polymorpha subsp. ruderalis OX=1480154 GN=AXG93_3271s1090 PE=4 SV=1 source=UniProt,https://www.uniprot.org/uniprotkb/A0A176VQN8""
A0A176WBV3_MARPO	2.96036	1.06781	0.301586	0.965635	245	tr|A0A176WBV3|A0A176WBV3_MARPO ribose-phosphate diphosphokinase OS=Marchantia polymorpha subsp. ruderalis OX=1480154 GN=AXG93_3884s1100 PE=3 SV=1 source=UniProt,https://www.uniprot.org/uniprotkb/A0A176WBV3""
Mp3g20070.1	-0.373724	0.116627	0.732764	0.965635	246	Mp3g20070.1 KEGG:K11406:HDAC4_5, histone deacetylase 4/5 [EC:3.5.1.98]; KOG:KOG1343:Histone deacetylase complex, catalytic component HDA1, N-term missing, [B]; Pfam:PF00850:Histone deacetylase domain; PTHR45634:SF4:HISTONE DEACETYLASE 4, ISOFORM G; PANTHER:PTHR45634:HISTONE DEACETYLASE; PRINTS:PR01270:Histone deacetylase superfamily signature; SUPERFAMILY:SSF52768:Arginase/deacetylase; G3DSA:3.40.800.20; MapolyID:Mapoly0049s0028 source=marchantia.info,https://marchantia.info/MpTak_v6.1r2/Mp3g20070.1""
A0A176W1T9_MARPO	0.45056	0.131218	0.717218	0.965635	247	tr|A0A176W1T9|A0A176W1T9_MARPO UspA domain-containing protein OS=Marchantia polymorpha subsp. ruderalis OX=1480154 GN=AXG93_3817s1360 PE=4 SV=1 source=UniProt,https://www.uniprot.org/uniprotkb/A0A176W1T9""
Mp6g16470.1	0.848639	0.509103	0.475625	0.965635	248	Mp6g16470.1 KEGG:K03062:PSMC1, RPT2, 26S proteasome regulatory subunit T2; KOG:KOG0726:26S proteasome regulatory complex, ATPase RPT2, [O]; Pfam:PF00004:ATPase family associated with various cellular activities (AAA); G3DSA:3.40.50.300; CDD:cd00009:AAA; SMART:SM00382:AAA_5; TIGRFAM:TIGR01242:26Sp45: 26S proteasome subunit P45 family; PANTHER:PTHR23073:26S PROTEASOME REGULATORY SUBUNIT; Pfam:PF16450:Proteasomal ATPase OB C-terminal domain; MobiDBLite:consensus disorder prediction; G3DSA:2.40.50.140; PTHR23073:SF116:26S PROTEASOME REGULATORY SUBUNIT 4 HOMOLOG; SUPERFAMILY:SSF52540:P-loop containing nucleoside triphosphate hydrolases; Pfam:PF17862:AAA+ lid domain; G3DSA:1.10.8.60; ProSitePatterns:PS00674:AAA-protein family signature.; GO:0036402:proteasome-activating ATPase activity; GO:0005737:cytoplasm; GO:0016887:ATPase activity; GO:0005524:ATP binding; GO:0030163:protein catabolic process; MapolyID:Mapoly0170s0030 >tr|A0A176WL91|A0A176WL91_MARPO AAA+ ATPase domain-containing protein OS=Marchantia polymorpha subsp. ruderalis OX=1480154 GN=AXG93_1952s1040 PE=3 SV=1 source=marchantia.info,https://marchantia.info/MpTak_v6.1r2/Mp6g16470.1" source="UniProt,https://www.uniprot.org/uniprotkb/A0A176WL91""
Mp7g06710.1	0.450069	0.149262	0.69929	0.965635	249	Mp7g06710.1 KEGG:K08913:LHCB2, light-harvesting complex II chlorophyll a/b binding protein 2; Pfam:PF00504:Chlorophyll A-B binding protein; SUPERFAMILY:SSF103511:Chlorophyll a-b binding protein; PANTHER:PTHR21649:CHLOROPHYLL A/B BINDING PROTEIN; PTHR21649:SF128:CHLOROPHYLL A-B BINDING PROTEIN, CHLOROPLASTIC; G3DSA:1.10.3460.10; GO:0009765:photosynthesis, light harvesting; GO:0016020:membrane; MapolyID:Mapoly0199s0020 >tr|A0A176WAU9|A0A176WAU9_MARPO Chlorophyll a-b binding protein, chloroplastic OS=Marchantia polymorpha subsp. ruderalis OX=1480154 GN=AXG93_1527s1190 PE=3 SV=1 source=marchantia.info,https://marchantia.info/MpTak_v6.1r2/Mp7g06710.1" source="UniProt,https://www.uniprot.org/uniprotkb/A0A176WAU9""
A0A176VT24_MARPO	1.41478	1.58655	0.207992	0.965635	250	tr|A0A176VT24|A0A176VT24_MARPO ATP citrate synthase OS=Marchantia polymorpha subsp. ruderalis OX=1480154 GN=AXG93_1217s1090 PE=4 SV=1 source=UniProt,https://www.uniprot.org/uniprotkb/A0A176VT24""
A0A176WF42_MARPO	2.96036	1.06781	0.301586	0.965635	251	tr|A0A176WF42|A0A176WF42_MARPO Virilizer N-terminal domain-containing protein OS=Marchantia polymorpha subsp. ruderalis OX=1480154 GN=AXG93_2018s1290 PE=3 SV=1 source=UniProt,https://www.uniprot.org/uniprotkb/A0A176WF42""
A0A176VTP3_MARPO	0.201018	0.025198	0.873893	0.965635	252	tr|A0A176VTP3|A0A176VTP3_MARPO Ribosomal protein OS=Marchantia polymorpha subsp. ruderalis OX=1480154 GN=AXG93_285s1540 PE=3 SV=1 source=UniProt,https://www.uniprot.org/uniprotkb/A0A176VTP3""
Mp7g13390.1	-2.5544	0.664629	0.415044	0.965635	253	Mp7g13390.1 KEGG:K00799:GST, gst, glutathione S-transferase [EC:2.5.1.18]; KOG:KOG0867:Glutathione S-transferase, [O]; CDD:cd03187:GST_C_Phi; PANTHER:PTHR43900:GLUTATHIONE S-TRANSFERASE RHO; SUPERFAMILY:SSF52833:Thioredoxin-like; SFLD:SFLDG00358:Main (cytGST); Pfam:PF02798:Glutathione S-transferase, N-terminal domain; ProSiteProfiles:PS50405:Soluble glutathione S-transferase C-terminal domain profile.; G3DSA:3.40.30.10:Glutaredoxin; SUPERFAMILY:SSF47616:GST C-terminal domain-like; ProSiteProfiles:PS50404:Soluble glutathione S-transferase N-terminal domain profile.; CDD:cd03053:GST_N_Phi; SFLD:SFLDG01154:Main.5: Phi-like; G3DSA:1.20.1050.10; Pfam:PF00043:Glutathione S-transferase, C-terminal domain; GO:0005515:protein binding; GO:0006749:glutathione metabolic process; MapolyID:Mapoly0009s0025 >tr|A0A176VP93|A0A176VP93_MARPO glutathione transferase OS=Marchantia polymorpha subsp. ruderalis OX=1480154 GN=AXG93_412s1020 PE=3 SV=1 source=marchantia.info,https://marchantia.info/MpTak_v6.1r2/Mp7g13390.1" source="UniProt,https://www.uniprot.org/uniprotkb/A0A176VP93""
A0A176WG42_MARPO	0.927785	0.323626	0.569511	0.965635	254	tr|A0A176WG42|A0A176WG42_MARPO ARID domain-containing protein OS=Marchantia polymorpha subsp. ruderalis OX=1480154 GN=AXG93_1962s1690 PE=4 SV=1 source=UniProt,https://www.uniprot.org/uniprotkb/A0A176WG42""
Mp2g04890.1	0.805604	0.692825	0.405321	0.965635	255	Mp2g04890.1 KEGG:K09490:HSPA5, BIP, endoplasmic reticulum chaperone BiP [EC:3.6.4.10]; KOG:KOG0100:Molecular chaperones GRP78/BiP/KAR2, HSP70 superfamily, [O]; G3DSA:3.90.640.10:Actin, Chain A; SUPERFAMILY:SSF53067:Actin-like ATPase domain; PTHR19375:SF377:LUMINAL-BINDING PROTEIN; ProSitePatterns:PS01036:Heat shock hsp70 proteins family signature 3.; G3DSA:1.20.1270.10; Coils:Coil; G3DSA:3.30.420.40; PANTHER:PTHR19375:HEAT SHOCK PROTEIN 70KDA; Pfam:PF00012:Hsp70 protein; ProSitePatterns:PS00297:Heat shock hsp70 proteins family signature 1.; SUPERFAMILY:SSF100920:Heat shock protein 70kD (HSP70), peptide-binding domain; SUPERFAMILY:SSF100934:Heat shock protein 70kD (HSP70), C-terminal subdomain; PRINTS:PR00301:70kDa heat shock protein signature; MobiDBLite:consensus disorder prediction; CDD:cd10241:HSPA5-like_NBD; ProSitePatterns:PS00329:Heat shock hsp70 proteins family signature 2.; G3DSA:2.60.34.10:Substrate Binding Domain Of DNAk, Chain A; GO:0005524:ATP binding; GO:0016887:ATPase activity; MapolyID:Mapoly0031s0144 >tr|A0A176VZV9|A0A176VZV9_MARPO Uncharacterized protein OS=Marchantia polymorpha subsp. ruderalis OX=1480154 GN=AXG93_4324s1140 PE=3 SV=1 source=marchantia.info,https://marchantia.info/MpTak_v6.1r2/Mp2g04890.1" source="UniProt,https://www.uniprot.org/uniprotkb/A0A176VZV9""
Mp2g23500.1	1.06439	1.18689	0.276112	0.965635	256	Mp2g23500.1 KEGG:K07374:TUBA, tubulin alpha; KOG:KOG1376:Alpha tubulin, [Z]; CDD:cd02186:alpha_tubulin; SUPERFAMILY:SSF55307:Tubulin C-terminal domain-like; G3DSA:3.40.50.1440; PTHR11588:SF405:TUBULIN ALPHA CHAIN; PANTHER:PTHR11588:TUBULIN; Pfam:PF03953:Tubulin C-terminal domain; G3DSA:1.10.287.600:Helix hairpin bin; G3DSA:3.30.1330.20; SMART:SM00864:Tubulin_4; SMART:SM00865:Tubulin_C_4; PRINTS:PR01162:Alpha-tubulin signature; MobiDBLite:consensus disorder prediction; PRINTS:PR01161:Tubulin signature; Pfam:PF00091:Tubulin/FtsZ family, GTPase domain; ProSitePatterns:PS00227:Tubulin subunits alpha, beta, and gamma signature.; Coils:Coil; SUPERFAMILY:SSF52490:Tubulin nucleotide-binding domain-like; GO:0005874:microtubule; GO:0007017:microtubule-based process; GO:0003924:GTPase activity; GO:0005200:structural constituent of cytoskeleton; GO:0005525:GTP binding; MapolyID:Mapoly0191s0002 >tr|A0A176W7C9|A0A176W7C9_MARPO Tubulin alpha chain OS=Marchantia polymorpha subsp. ruderalis OX=1480154 GN=AXG93_2507s1070 PE=3 SV=1 source=marchantia.info,https://marchantia.info/MpTak_v6.1r2/Mp2g23500.1" source="UniProt,https://www.uniprot.org/uniprotkb/A0A176W7C9""
A0A176WMI4_MARPO	0.464452	0.160836	0.688438	0.965635	257	tr|A0A176WMI4|A0A176WMI4_MARPO SKP1-like protein OS=Marchantia polymorpha subsp. ruderalis OX=1480154 GN=AXG93_1467s1040 PE=3 SV=1 source=UniProt,https://www.uniprot.org/uniprotkb/A0A176WMI4""
A0A176VDM4_MARPO	0.927807	0.322899	0.569945	0.965635	258	tr|A0A176VDM4|A0A176VDM4_MARPO 50S ribosomal protein L4, chloroplastic OS=Marchantia polymorpha subsp. ruderalis OX=1480154 GN=AXG93_461s1150 PE=3 SV=1 source=UniProt,https://www.uniprot.org/uniprotkb/A0A176VDM4""
Mp6g05010.1	2.96038	1.10121	0.294149	0.965635	259	Mp6g05010.1 KEGG:K17255:GDI1_2, Rab GDP dissociation inhibitor; KOG:KOG1439:RAB proteins geranylgeranyltransferase component A (RAB escort protein), [O]; G3DSA:1.10.405.10:Guanine Nucleotide Dissociation Inhibitor; PRINTS:PR00891:Rab GDI/REP protein family signature; PRINTS:PR00892:Rab GDI protein signature; PTHR11787:SF26:GUANOSINE NUCLEOTIDE DIPHOSPHATE DISSOCIATION INHIBITOR; PANTHER:PTHR11787:RAB GDP-DISSOCIATION INHIBITOR; SUPERFAMILY:SSF51905:FAD/NAD(P)-binding domain; G3DSA:3.50.50.60; SUPERFAMILY:SSF54373:FAD-linked reductases, C-terminal domain; Pfam:PF00996:GDP dissociation inhibitor; G3DSA:3.30.519.10:Guanine Nucleotide Dissociation Inhibitor; GO:0015031:protein transport; GO:0007264:small GTPase mediated signal transduction; GO:0005093:Rab GDP-dissociation inhibitor activity; GO:0005092:GDP-dissociation inhibitor activity; MapolyID:Mapoly0034s0016 >tr|A0A176VYM0|A0A176VYM0_MARPO Guanosine nucleotide diphosphate dissociation inhibitor OS=Marchantia polymorpha subsp. ruderalis OX=1480154 GN=AXG93_4620s1770 PE=3 SV=1 source=marchantia.info,https://marchantia.info/MpTak_v6.1r2/Mp6g05010.1" source="UniProt,https://www.uniprot.org/uniprotkb/A0A176VYM0""
Mp6g20850.1	-0.419651	0.0368784	0.847736	0.965635	260	Mp6g20850.1 MobiDBLite:consensus disorder prediction; Pfam:PF09072:Translation machinery associated TMA7; PANTHER:PTHR28632:TRANSLATION MACHINERY-ASSOCIATED PROTEIN 7; PTHR28632:SF9:F9L1.21 PROTEIN; Coils:Coil; MapolyID:Mapoly0091s0070 >tr|A0A176VTQ7|A0A176VTQ7_MARPO Translation machinery associated TMA7 OS=Marchantia polymorpha subsp. ruderalis OX=1480154 GN=AXG93_2752s2150 PE=4 SV=1 source=marchantia.info,https://marchantia.info/MpTak_v6.1r2/Mp6g20850.1" source="UniProt,https://www.uniprot.org/uniprotkb/A0A176VTQ7""
Mp1g27380.1	-0.862356	0.572888	0.449218	0.965635	261	Mp1g27380.1 KEGG:K02966:RP-S19e, RPS19, small subunit ribosomal protein S19e; KOG:KOG3411:40S ribosomal protein S19, [J]; G3DSA:1.10.10.2700; SUPERFAMILY:SSF46785:Winged helix" DNA-binding domain; PTHR11710:SF20:40S RIBOSOMAL PROTEIN S19-3; Pfam:PF01090:Ribosomal protein S19e; SMART:SM01413:Ribosomal_S19e_2; PANTHER:PTHR11710:40S RIBOSOMAL PROTEIN S19; GO:0003735:structural constituent of ribosome; GO:0005840:ribosome; GO:0006412:translation; MapolyID:Mapoly0002s0140 source="marchantia.info,https://marchantia.info/MpTak_v6.1r2/Mp1g27380.1""
A0A176VNJ3_MARPO	-0.80054	0.430224	0.511968	0.965635	262	tr|A0A176VNJ3|A0A176VNJ3_MARPO Acyl carrier protein OS=Marchantia polymorpha subsp. ruderalis OX=1480154 GN=AXG93_4697s1140 PE=3 SV=1 source=UniProt,https://www.uniprot.org/uniprotkb/A0A176VNJ3""
Mp1g05250.1	0.629451	0.308901	0.578428	0.965635	263	Mp1g05250.1 KEGG:K17267:COPG, coatomer subunit gamma; KOG:KOG1078:Vesicle coat complex COPI, gamma subunit, [U]; G3DSA:1.25.10.10; Pfam:PF16381:Coatomer subunit gamma-1 C-terminal appendage platform; G3DSA:2.60.40.1480:Clathrin adaptor appendage domain, domain 1; PIRSF:PIRSF037093:Gamma-COP; Pfam:PF01602:Adaptin N terminal region; Pfam:PF08752:Coatomer gamma subunit appendage platform subdomain; PANTHER:PTHR10261:COATOMER SUBUNIT GAMMA; SUPERFAMILY:SSF55711:Subdomain of clathrin and coatomer appendage domain; PTHR10261:SF7:COATOMER SUBUNIT GAMMA; SUPERFAMILY:SSF49348:Clathrin adaptor appendage domain; SUPERFAMILY:SSF48371:ARM repeat; G3DSA:3.30.310.10; GO:0016192:vesicle-mediated transport; GO:0006886:intracellular protein transport; GO:0030117:membrane coat; GO:0030126:COPI vesicle coat; GO:0005198:structural molecule activity; MapolyID:Mapoly0005s0083 >tr|A0A176VDS9|A0A176VDS9_MARPO Coatomer subunit gamma OS=Marchantia polymorpha subsp. ruderalis OX=1480154 GN=AXG93_2839s1150 PE=3 SV=1 source=marchantia.info,https://marchantia.info/MpTak_v6.1r2/Mp1g05250.1" source="UniProt,https://www.uniprot.org/uniprotkb/A0A176VDS9""
Mp4g06450.1	1.61217	1.03174	0.309895	0.965635	264	Mp4g06450.1 KOG:KOG4529:Uncharacterized conserved protein, [S]; MobiDBLite:consensus disorder prediction; PANTHER:PTHR13379:UNCHARACTERIZED DUF1308; Pfam:PF07000:Protein of unknown function (DUF1308); MapolyID:Mapoly0114s0003 >tr|A0A176W0R2|A0A176W0R2_MARPO DUF1308 domain-containing protein OS=Marchantia polymorpha subsp. ruderalis OX=1480154 GN=AXG93_641s1090 PE=4 SV=1 source=marchantia.info,https://marchantia.info/MpTak_v6.1r2/Mp4g06450.1" source="UniProt,https://www.uniprot.org/uniprotkb/A0A176W0R2""
Mp6g02860.1	1.38813	1.14336	0.285095	0.965635	265	Mp6g02860.1 KEGG:K00134:GAPDH, gapA, glyceraldehyde 3-phosphate dehydrogenase [EC:1.2.1.12]; KOG:KOG0657:Glyceraldehyde 3-phosphate dehydrogenase, [G]; Pfam:PF02800:Glyceraldehyde 3-phosphate dehydrogenase, C-terminal domain; TIGRFAM:TIGR01534:GAPDH-I: glyceraldehyde-3-phosphate dehydrogenase, type I; SUPERFAMILY:SSF55347:Glyceraldehyde-3-phosphate dehydrogenase-like, C-terminal domain; SMART:SM00846:gp_dh_n_7; G3DSA:3.30.360.10:Dihydrodipicolinate Reductase, domain 2; SUPERFAMILY:SSF51735:NAD(P)-binding Rossmann-fold domains; PRINTS:PR00078:Glyceraldehyde-3-phosphate dehydrogenase signature; Pfam:PF00044:Glyceraldehyde 3-phosphate dehydrogenase, NAD binding domain; G3DSA:3.40.50.720; PANTHER:PTHR10836:GLYCERALDEHYDE 3-PHOSPHATE DEHYDROGENASE; ProSitePatterns:PS00071:Glyceraldehyde 3-phosphate dehydrogenase active site.; PTHR10836:SF76:GLYCERALDEHYDE-3-PHOSPHATE DEHYDROGENASE-RELATED; GO:0016620:oxidoreductase activity, acting on the aldehyde or oxo group of donors, NAD or NADP as acceptor; GO:0050661:NADP binding; GO:0006006:glucose metabolic process; GO:0051287:NAD binding; MapolyID:Mapoly0035s0073 >tr|A0A176W3A2|A0A176W3A2_MARPO Glyceraldehyde-3-phosphate dehydrogenase OS=Marchantia polymorpha subsp. ruderalis OX=1480154 GN=AXG93_4666s1030 PE=3 SV=1 source=marchantia.info,https://marchantia.info/MpTak_v6.1r2/Mp6g02860.1" source="UniProt,https://www.uniprot.org/uniprotkb/A0A176W3A2""
Mp5g18010.1	-1.83083	1.26362	0.261124	0.965635	266	Mp5g18010.1 KEGG:K14826:FPR3_4, FK506-binding nuclear protein [EC:5.2.1.8]; KOG:KOG0544:FKBP-type peptidyl-prolyl cis-trans isomerase, [O]; MobiDBLite:consensus disorder prediction; G3DSA:3.10.50.40; SUPERFAMILY:SSF54534:FKBP-like; SUPERFAMILY:SSF69203:Nucleoplasmin-like core domain; G3DSA:2.60.120.340; PTHR43811:SF47:PEPTIDYLPROLYL ISOMERASE; PANTHER:PTHR43811:FKBP-TYPE PEPTIDYL-PROLYL CIS-TRANS ISOMERASE FKPA; ProSiteProfiles:PS50059:FKBP-type peptidyl-prolyl cis-trans isomerase domain profile.; Pfam:PF17800:Nucleoplasmin-like domain; Pfam:PF00254:FKBP-type peptidyl-prolyl cis-trans isomerase; PIRSF:PIRSF001473:FK506-bp_FPR3; GO:0003755:peptidyl-prolyl cis-trans isomerase activity; MapolyID:Mapoly0084s0048 source=marchantia.info,https://marchantia.info/MpTak_v6.1r2/Mp5g18010.1""
Mp5g19880.1	0.927754	0.315536	0.574376	0.965635	267	Mp5g19880.1 KEGG:K00134:GAPDH, gapA, glyceraldehyde 3-phosphate dehydrogenase [EC:1.2.1.12]; KOG:KOG0657:Glyceraldehyde 3-phosphate dehydrogenase, [G]; SUPERFAMILY:SSF55347:Glyceraldehyde-3-phosphate dehydrogenase-like, C-terminal domain; SMART:SM00846:gp_dh_n_7; PIRSF:PIRSF000149:GAPDH; ProSitePatterns:PS00071:Glyceraldehyde 3-phosphate dehydrogenase active site.; Pfam:PF02800:Glyceraldehyde 3-phosphate dehydrogenase, C-terminal domain; PTHR10836:SF113:GLYCERALDEHYDE-3-PHOSPHATE DEHYDROGENASE; PRINTS:PR00078:Glyceraldehyde-3-phosphate dehydrogenase signature; TIGRFAM:TIGR01534:GAPDH-I: glyceraldehyde-3-phosphate dehydrogenase, type I; SUPERFAMILY:SSF51735:NAD(P)-binding Rossmann-fold domains; G3DSA:3.30.360.10:Dihydrodipicolinate Reductase, domain 2; Pfam:PF00044:Glyceraldehyde 3-phosphate dehydrogenase, NAD binding domain; G3DSA:3.40.50.720; PANTHER:PTHR10836:GLYCERALDEHYDE 3-PHOSPHATE DEHYDROGENASE; GO:0016620:oxidoreductase activity, acting on the aldehyde or oxo group of donors, NAD or NADP as acceptor; GO:0006006:glucose metabolic process; GO:0051287:NAD binding; GO:0050661:NADP binding; MapolyID:Mapoly0206s0011 >tr|A0A176WTL8|A0A176WTL8_MARPO Glyceraldehyde-3-phosphate dehydrogenase OS=Marchantia polymorpha subsp. ruderalis OX=1480154 GN=AXG93_2557s1040 PE=3 SV=1 source=marchantia.info,https://marchantia.info/MpTak_v6.1r2/Mp5g19880.1" source="UniProt,https://www.uniprot.org/uniprotkb/A0A176WTL8""
A0A176VMJ6_MARPO	0.40598	0.0546428	0.815201	0.965635	268	tr|A0A176VMJ6|A0A176VMJ6_MARPO Peptidyl-prolyl cis-trans isomerase OS=Marchantia polymorpha subsp. ruderalis OX=1480154 GN=AXG93_2024s1080 PE=3 SV=1 source=UniProt,https://www.uniprot.org/uniprotkb/A0A176VMJ6""
A0A176VL71_MARPO	1.38816	1.16254	0.281092	0.965635	269	tr|A0A176VL71|A0A176VL71_MARPO protein-serine/threonine phosphatase OS=Marchantia polymorpha subsp. ruderalis OX=1480154 GN=AXG93_948s1230 PE=3 SV=1 source=UniProt,https://www.uniprot.org/uniprotkb/A0A176VL71""
A0A176WS62_MARPO	0.84298	0.737263	0.390659	0.965635	270	tr|A0A176WS62|A0A176WS62_MARPO C2H2-type domain-containing protein OS=Marchantia polymorpha subsp. ruderalis OX=1480154 GN=AXG93_93s1050 PE=4 SV=1 source=UniProt,https://www.uniprot.org/uniprotkb/A0A176WS62""
A0A176W7B8_MARPO	1.43715	1.52715	0.216711	0.965635	271	tr|A0A176W7B8|A0A176W7B8_MARPO acetyl-CoA carboxytransferase OS=Marchantia polymorpha subsp. ruderalis OX=1480154 GN=AXG93_223s1210 PE=3 SV=1 source=UniProt,https://www.uniprot.org/uniprotkb/A0A176W7B8""
Mp4g20410.1	0.990093	0.548301	0.459114	0.965635	272	Mp4g20410.1 KEGG:K02701:psaN, photosystem I subunit PsaN; G3DSA:4.10.1190.10; PANTHER:PTHR36814:PHOTOSYSTEM I REACTION CENTER SUBUNIT N, CHLOROPLASTIC; Pfam:PF05479:Photosystem I reaction centre subunit N (PSAN or PSI-N); GO:0015979:photosynthesis; GO:0009522:photosystem I; MapolyID:Mapoly0116s0042 >tr|A0A176W4N1|A0A176W4N1_MARPO Photosystem I reaction center subunit N, chloroplastic OS=Marchantia polymorpha subsp. ruderalis OX=1480154 GN=AXG93_2779s1190 PE=3 SV=1 source=marchantia.info,https://marchantia.info/MpTak_v6.1r2/Mp4g20410.1" source="UniProt,https://www.uniprot.org/uniprotkb/A0A176W4N1""
Mp5g22560.1	0.927785	0.323626	0.569511	0.965635	273	Mp5g22560.1 KEGG:K15498:PPP6C, serine/threonine-protein phosphatase 6 catalytic subunit [EC:3.1.3.16]; KOG:KOG0373:Serine/threonine specific protein phosphatase involved in cell cycle control, PP2A-related, [DT]; PANTHER:PTHR45619:SERINE/THREONINE-PROTEIN PHOSPHATASE PP2A-RELATED; PRINTS:PR00114:Serine/threonine phosphatase family signature; SUPERFAMILY:SSF56300:Metallo-dependent phosphatases; SMART:SM00156:pp2a_7; ProSitePatterns:PS00125:Serine/threonine specific protein phosphatases signature.; PTHR45619:SF50:SERINE/THREONINE-PROTEIN PHOSPHATASE; Pfam:PF00149:Calcineurin-like phosphoesterase; G3DSA:3.60.21.10; CDD:cd07415:MPP_PP2A_PP4_PP6; GO:0016787:hydrolase activity; MapolyID:Mapoly0010s0200 >tr|A0A176WJC1|A0A176WJC1_MARPO Serine/threonine-protein phosphatase OS=Marchantia polymorpha subsp. ruderalis OX=1480154 GN=AXG93_3218s1140 PE=3 SV=1 source=marchantia.info,https://marchantia.info/MpTak_v6.1r2/Mp5g22560.1" source="UniProt,https://www.uniprot.org/uniprotkb/A0A176WJC1""
Mp8g06610.1	2.9604	1.13568	0.286718	0.965635	274	Mp8g06610.1 Pfam:PF14200:Ricin-type beta-trefoil lectin domain-like; G3DSA:2.80.10.50; MapolyID:Mapoly0013s0131 source=marchantia.info,https://marchantia.info/MpTak_v6.1r2/Mp8g06610.1""
A0A176VDG9_MARPO	2.13475	0.348583	0.554995	0.965635	275	tr|A0A176VDG9|A0A176VDG9_MARPO Uncharacterized protein OS=Marchantia polymorpha subsp. ruderalis OX=1480154 GN=AXG93_1923s1390 PE=3 SV=1 source=UniProt,https://www.uniprot.org/uniprotkb/A0A176VDG9""
A0A176VF55_MARPO	-0.419651	0.0368784	0.847736	0.965635	276	tr|A0A176VF55|A0A176VF55_MARPO Diaminopimelate decarboxylase OS=Marchantia polymorpha subsp. ruderalis OX=1480154 GN=AXG93_1923s1210 PE=3 SV=1 source=UniProt,https://www.uniprot.org/uniprotkb/A0A176VF55""
Mp1g25590.1	-0.465699	0.088647	0.76594	0.965635	277	Mp1g25590.1 KEGG:K09458:fabF, OXSM, CEM1, 3-oxoacyl-[acyl-carrier-protein] synthase II [EC:2.3.1.179]; KOG:KOG1394:3-oxoacyl-(acyl-carrier-protein) synthase (I and II), [IQ]; SUPERFAMILY:SSF53901:Thiolase-like; CDD:cd00834:KAS_I_II; PTHR11712:SF226:3-OXOACYL-[ACYL-CARRIER-PROTEIN] SYNTHASE I, CHLOROPLASTIC; G3DSA:3.40.47.10; Pfam:PF02801:Beta-ketoacyl synthase, C-terminal domain; SMART:SM00825:Beta-ketoacyl synthase; Pfam:PF00109:Beta-ketoacyl synthase, N-terminal domain; TIGRFAM:TIGR03150:fabF: beta-ketoacyl-acyl-carrier-protein synthase II; ProSitePatterns:PS00606:Beta-ketoacyl synthases active site.; PANTHER:PTHR11712:POLYKETIDE SYNTHASE-RELATED; GO:0006633:fatty acid biosynthetic process; GO:0016746:transferase activity, transferring acyl groups; GO:0004315:3-oxoacyl-[acyl-carrier-protein] synthase activity; GO:0016747:transferase activity, transferring acyl groups other than amino-acyl groups; MapolyID:Mapoly0002s0312 >tr|A0A176WKY2|A0A176WKY2_MARPO beta-ketoacyl-[acyl-carrier-protein] synthase I OS=Marchantia polymorpha subsp. ruderalis OX=1480154 GN=AXG93_1200s1550 PE=3 SV=1 source=marchantia.info,https://marchantia.info/MpTak_v6.1r2/Mp1g25590.1" source="UniProt,https://www.uniprot.org/uniprotkb/A0A176WKY2""
Mp2g26290.1	2.13475	0.348583	0.554995	0.965635	278	Mp2g26290.1 KEGG:K02998:RP-SAe, RPSA, small subunit ribosomal protein SAe; KOG:KOG0830:40S ribosomal protein SA (P40)/Laminin receptor 1, [J]; G3DSA:3.40.50.10490; PRINTS:PR00395:Ribosomal protein S2 signature; ProSitePatterns:PS00963:Ribosomal protein S2 signature 2.; TIGRFAM:TIGR01012:uS2_euk_arch: ribosomal protein uS2; PANTHER:PTHR11489:40S RIBOSOMAL PROTEIN SA; PTHR11489:SF25:40S RIBOSOMAL PROTEIN SA; Pfam:PF00318:Ribosomal protein S2; Hamap:MF_03015:40S ribosomal protein SA [rps-0].; CDD:cd01425:RPS2; SUPERFAMILY:SSF52313:Ribosomal protein S2; GO:0015935:small ribosomal subunit; GO:0003735:structural constituent of ribosome; GO:0005840:ribosome; GO:0006412:translation; MapolyID:Mapoly0025s0055 >tr|A0A176VH07|A0A176VH07_MARPO Small ribosomal subunit protein uS2 OS=Marchantia polymorpha subsp. ruderalis OX=1480154 GN=AXG93_4751s1100 PE=3 SV=1 source=marchantia.info,https://marchantia.info/MpTak_v6.1r2/Mp2g26290.1" source="UniProt,https://www.uniprot.org/uniprotkb/A0A176VH07""
A0A176VXW8_MARPO	0.40598	0.0546428	0.815201	0.965635	279	tr|A0A176VXW8|A0A176VXW8_MARPO NAD-dependent epimerase/dehydratase domain-containing protein OS=Marchantia polymorpha subsp. ruderalis OX=1480154 GN=AXG93_3217s1380 PE=4 SV=1 source=UniProt,https://www.uniprot.org/uniprotkb/A0A176VXW8""
Mp2g26040.1	1.38809	1.14893	0.283925	0.965635	280	Mp2g26040.1 KOG:KOG1727:Microtubule-binding protein (translationally controlled tumor protein), [DZ]; Pfam:PF00838:Translationally controlled tumour protein; G3DSA:2.170.150.10:Metal Binding Protein; PANTHER:PTHR11991:TRANSLATIONALLY CONTROLLED TUMOR PROTEIN-RELATED; PRINTS:PR01653:Translationally controlled tumour protein signature; SUPERFAMILY:SSF51316:Mss4-like; ProSiteProfiles:PS51797:Translationally controlled tumor protein (TCTP) domain profile.; PTHR11991:SF11:TRANSLATIONALLY-CONTROLLED TUMOR PROTEIN HOMOLOG; ProSitePatterns:PS01002:Translationally controlled tumor protein (TCTP) domain signature 1.; MapolyID:Mapoly0025s0074 source=marchantia.info,https://marchantia.info/MpTak_v6.1r2/Mp2g26040.1""
Mp2g24130.1	1.10825	0.956607	0.328182	0.965635	281	Mp2g24130.1 KOG:KOG0149:Predicted RNA-binding protein SEB4 (RRM superfamily), C-term missing, [R]; MobiDBLite:consensus disorder prediction; G3DSA:3.30.70.330; ProSiteProfiles:PS50102:Eukaryotic RNA Recognition Motif (RRM) profile.; PANTHER:PTHR48024:GEO13361P1-RELATED; PTHR48024:SF22:RNA-BINDING PROTEIN GRP1A, PUTATIVE, EXPRESSED-RELATED; SUPERFAMILY:SSF54928:RNA-binding domain, RBD; SMART:SM00360:rrm1_1; Pfam:PF00076:RNA recognition motif. (a.k.a. RRM, RBD, or RNP domain); GO:0003676:nucleic acid binding; MapolyID:Mapoly0069s0062 source=marchantia.info,https://marchantia.info/MpTak_v6.1r2/Mp2g24130.1""
A0A176WI20_MARPO	2.13477	0.360956	0.548055	0.965635	282	tr|A0A176WI20|A0A176WI20_MARPO CRAL-TRIO domain-containing protein OS=Marchantia polymorpha subsp. ruderalis OX=1480154 GN=AXG93_1838s1060 PE=3 SV=1 source=UniProt,https://www.uniprot.org/uniprotkb/A0A176WI20""
A0A176W5H6_MARPO	0.372591	0.124569	0.724174	0.965635	283	tr|A0A176W5H6|A0A176W5H6_MARPO ubiquitinyl hydrolase 1 OS=Marchantia polymorpha subsp. ruderalis OX=1480154 GN=AXG93_2334s1170 PE=3 SV=1 source=UniProt,https://www.uniprot.org/uniprotkb/A0A176W5H6""
Mp8g07330.1	0.588106	0.314503	0.575004	0.965635	284	Mp8g07330.1 KEGG:K04043:dnaK, HSPA9, molecular chaperone DnaK; KOG:KOG0102:Molecular chaperones mortalin/PBP74/GRP75, HSP70 superfamily, [O]; Coils:Coil; SUPERFAMILY:SSF53067:Actin-like ATPase domain; G3DSA:2.60.34.10:Substrate Binding Domain Of DNAk, Chain A; PRINTS:PR00301:70kDa heat shock protein signature; PANTHER:PTHR19375:HEAT SHOCK PROTEIN 70KDA; ProSitePatterns:PS00329:Heat shock hsp70 proteins family signature 2.; ProSitePatterns:PS01036:Heat shock hsp70 proteins family signature 3.; G3DSA:3.90.640.10:Actin, Chain A; MobiDBLite:consensus disorder prediction; ProSitePatterns:PS00297:Heat shock hsp70 proteins family signature 1.; Pfam:PF00012:Hsp70 protein; G3DSA:3.30.420.40; G3DSA:1.20.1270.10; PTHR19375:SF451:HEAT SHOCK 70 KDA PROTEIN, MITOCHONDRIAL; SUPERFAMILY:SSF100920:Heat shock protein 70kD (HSP70), peptide-binding domain; Hamap:MF_00332:Chaperone protein DnaK [dnaK].; TIGRFAM:TIGR02350:prok_dnaK: chaperone protein DnaK; CDD:cd11733:HSPA9-like_NBD; GO:0006457:protein folding; GO:0005524:ATP binding; GO:0051082:unfolded protein binding; GO:0016887:ATPase activity; MapolyID:Mapoly0013s0060 >tr|A0A176WF98|A0A176WF98_MARPO Uncharacterized protein OS=Marchantia polymorpha subsp. ruderalis OX=1480154 GN=AXG93_1962s1700 PE=3 SV=1 source=marchantia.info,https://marchantia.info/MpTak_v6.1r2/Mp8g07330.1" source="UniProt,https://www.uniprot.org/uniprotkb/A0A176WF98""
Mp6g20280.1	2.13477	0.360956	0.548055	0.965635	285	Mp6g20280.1 PIRSF:PIRSF030333:UCP030333_Alba; G3DSA:3.30.110.20; PTHR31947:SF32; Pfam:PF01918:Alba; PANTHER:PTHR31947:DNA/RNA-BINDING PROTEIN ALBA 3; SUPERFAMILY:SSF82704:AlbA-like; GO:0003676:nucleic acid binding; MapolyID:Mapoly0045s0036 >tr|A0A176VSQ9|A0A176VSQ9_MARPO DNA/RNA-binding protein Alba-like domain-containing protein OS=Marchantia polymorpha subsp. ruderalis OX=1480154 GN=AXG93_1660s1310 PE=4 SV=1 source=marchantia.info,https://marchantia.info/MpTak_v6.1r2/Mp6g20280.1" source="UniProt,https://www.uniprot.org/uniprotkb/A0A176VSQ9""
Mp2g15860.1	2.13477	0.360956	0.548055	0.965635	286	Mp2g15860.1 KEGG:K18757:LARP1, la-related protein 1; KOG:KOG2590:RNA-binding protein LARP/SRO9 and related La domain proteins, [OJ]; MobiDBLite:consensus disorder prediction; Pfam:PF05383:La domain; SUPERFAMILY:SSF46785:Winged helix" DNA-binding domain; PANTHER:PTHR22792:LUPUS LA PROTEIN-RELATED; ProSiteProfiles:PS50961:La-type HTH domain profile.; PTHR22792:SF101:LA-RELATED PROTEIN 1A; SMART:SM00715:la; SMART:SM00684:dm15; CDD:cd07323:LAM; G3DSA:1.10.10.10:""winged helix"" repressor DNA binding domain; MapolyID:Mapoly0082s0081 >tr|A0A176VHF9|A0A176VHF9_MARPO HTH La-type RNA-binding domain-containing protein OS=Marchantia polymorpha subsp. ruderalis OX=1480154 GN=AXG93_3932s1120 PE=4 SV=1 source="marchantia.info,https://marchantia.info/MpTak_v6.1r2/Mp2g15860.1" source="UniProt,https://www.uniprot.org/uniprotkb/A0A176VHF9""
Mp8g03230.1	0.728141	0.475424	0.490596	0.965635	287	Mp8g03230.1 KEGG:K00789:metK, S-adenosylmethionine synthetase [EC:2.5.1.6]; KOG:KOG1506:S-adenosylmethionine synthetase, [H]; ProSitePatterns:PS00376:S-adenosylmethionine synthase signature 1.; SUPERFAMILY:SSF55973:S-adenosylmethionine synthetase; Pfam:PF02772:S-adenosylmethionine synthetase, central domain; Hamap:MF_00086:S-adenosylmethionine synthase [metK].; Pfam:PF00438:S-adenosylmethionine synthetase, N-terminal domain; ProSitePatterns:PS00377:S-adenosylmethionine synthase signature 2.; Pfam:PF02773:S-adenosylmethionine synthetase, C-terminal domain; G3DSA:3.30.300.10; PIRSF:PIRSF000497:MAT; PANTHER:PTHR11964:S-ADENOSYLMETHIONINE SYNTHETASE; TIGRFAM:TIGR01034:metK: methionine adenosyltransferase; CDD:cd18079:S-AdoMet_synt; PTHR11964:SF59:S-ADENOSYLMETHIONINE SYNTHASE 4; GO:0004478:methionine adenosyltransferase activity; GO:0005524:ATP binding; GO:0006556:S-adenosylmethionine biosynthetic process; MapolyID:Mapoly0657s0001 source=marchantia.info,https://marchantia.info/MpTak_v6.1r2/Mp8g03230.1""
Mp3g07840.1	1.20279	0.851282	0.35632	0.965635	288	Mp3g07840.1 KEGG:K08910:LHCA4, light-harvesting complex I chlorophyll a/b binding protein 4; G3DSA:1.10.3460.10; Pfam:PF00504:Chlorophyll A-B binding protein; SUPERFAMILY:SSF103511:Chlorophyll a-b binding protein; PANTHER:PTHR21649:CHLOROPHYLL A/B BINDING PROTEIN; PTHR21649:SF109:CHLOROPHYLL A-B BINDING PROTEIN, CHLOROPLASTIC; GO:0009765:photosynthesis, light harvesting; GO:0016020:membrane; MapolyID:Mapoly0006s0261 >tr|A0A176W1W6|A0A176W1W6_MARPO Chlorophyll a-b binding protein, chloroplastic OS=Marchantia polymorpha subsp. ruderalis OX=1480154 GN=AXG93_1440s1100 PE=3 SV=1 source=marchantia.info,https://marchantia.info/MpTak_v6.1r2/Mp3g07840.1" source="UniProt,https://www.uniprot.org/uniprotkb/A0A176W1W6""
Mp8g13820.1	2.13475	0.348583	0.554995	0.965635	289	Mp8g13820.1 KEGG:K07897:RAB7A, Ras-related protein Rab-7A; KOG:KOG0394:Ras-related GTPase, [R]; SUPERFAMILY:SSF52540:P-loop containing nucleoside triphosphate hydrolases; ProSiteProfiles:PS51419:small GTPase Rab1 family profile.; Pfam:PF00071:Ras family; CDD:cd01862:Rab7; SMART:SM00176:ran_sub_2; SMART:SM00174:rho_sub_3; PANTHER:PTHR47981:RAB FAMILY; TIGRFAM:TIGR00231:small_GTP: small GTP-binding protein domain; PRINTS:PR00449:Transforming protein P21 ras signature; SMART:SM00173:ras_sub_4; PTHR47981:SF4:RAS-RELATED PROTEIN RABG3F; SMART:SM00175:rab_sub_5; G3DSA:3.40.50.300; GO:0005525:GTP binding; GO:0003924:GTPase activity; MapolyID:Mapoly0946s0001; MPGENES:MpRAB7:RAB GTPase source=marchantia.info,https://marchantia.info/MpTak_v6.1r2/Mp8g13820.1""
Mp4g11270.1	1.70093	1.82325	0.177106	0.965635	290	Mp4g11270.1 KEGG:K02145:ATPeV1A, ATP6A, V-type H+-transporting ATPase subunit A [EC:7.1.2.2]; KOG:KOG1352:Vacuolar H+-ATPase V1 sector, subunit A, [C]; Pfam:PF00006:ATP synthase alpha/beta family, nucleotide-binding domain; TIGRFAM:TIGR01042:V-ATPase_V1_A: V-type ATPase, A subunit; PTHR43607:SF3:VACUOLAR PROTON PUMP3; Hamap:MF_00309:V-type ATP synthase alpha chain [atpA].; G3DSA:2.40.50.100; SUPERFAMILY:SSF47917:C-terminal domain of alpha and beta subunits of F1 ATP synthase; G3DSA:2.40.30.20; CDD:cd18111:ATP-synt_V_A-type_alpha_C; CDD:cd01134:V_A-ATPase_A; G3DSA:3.40.50.300; Pfam:PF16886:ATPsynthase alpha/beta subunit N-term extension; SUPERFAMILY:SSF52540:P-loop containing nucleoside triphosphate hydrolases; Pfam:PF02874:ATP synthase alpha/beta family, beta-barrel domain; ProSitePatterns:PS00152:ATP synthase alpha and beta subunits signature.; SUPERFAMILY:SSF50615:N-terminal domain of alpha and beta subunits of F1 ATP synthase; CDD:cd18119:ATP-synt_V_A-type_alpha_N; PANTHER:PTHR43607:V-TYPE PROTON ATPASE CATALYTIC SUBUNIT A; G3DSA:1.10.1140.10; GO:0046034:ATP metabolic process; GO:0046961:proton-transporting ATPase activity, rotational mechanism; GO:0005524:ATP binding; GO:0033180:proton-transporting V-type ATPase, V1 domain; GO:1902600:proton transmembrane transport; MapolyID:Mapoly0011s0112 source=marchantia.info,https://marchantia.info/MpTak_v6.1r2/Mp4g11270.1""
Mp1g25570.1	0.201008	0.024809	0.874863	0.965635	291	Mp1g25570.1 KEGG:K17888:ATG10L, ATG10, ubiquitin-like-conjugating enzyme ATG10; KOG:KOG4741:Uncharacterized conserved protein, N-term missing, [S]; G3DSA:3.30.1460.50; PANTHER:PTHR12866:UBIQUITIN-LIKE-CONJUGATING ENZYME ATG3; MobiDBLite:consensus disorder prediction; PTHR12866:SF5:AUTOPHAGY-RELATED 10, ISOFORM B; Pfam:PF03987:Autophagocytosis associated protein, active-site domain; MapolyID:Mapoly0002s0314 >tr|A0A176WLN8|A0A176WLN8_MARPO Uncharacterized protein OS=Marchantia polymorpha subsp. ruderalis OX=1480154 GN=AXG93_1200s1570 PE=4 SV=1 source=marchantia.info,https://marchantia.info/MpTak_v6.1r2/Mp1g25570.1" source="UniProt,https://www.uniprot.org/uniprotkb/A0A176WLN8""
A0A176W3K7_MARPO	-0.41963	0.0380347	0.845397	0.965635	292	tr|A0A176W3K7|A0A176W3K7_MARPO assimilatory sulfite reductase (ferredoxin) OS=Marchantia polymorpha subsp. ruderalis OX=1480154 GN=AXG93_2520s1130 PE=3 SV=1 source=UniProt,https://www.uniprot.org/uniprotkb/A0A176W3K7""
A0A176VRI4_MARPO	-0.41963	0.0380347	0.845397	0.965635	293	tr|A0A176VRI4|A0A176VRI4_MARPO Uncharacterized protein OS=Marchantia polymorpha subsp. ruderalis OX=1480154 GN=AXG93_2193s1040 PE=4 SV=1 source=UniProt,https://www.uniprot.org/uniprotkb/A0A176VRI4""
A0A176WD03_MARPO	1.31017	0.66944	0.413361	0.965635	294	tr|A0A176WD03|A0A176WD03_MARPO Importin N-terminal domain-containing protein OS=Marchantia polymorpha subsp. ruderalis OX=1480154 GN=AXG93_2018s1160 PE=4 SV=1 source=UniProt,https://www.uniprot.org/uniprotkb/A0A176WD03""
A0A176WQN3_MARPO	0.663289	0.301023	0.583314	0.965635	295	tr|A0A176WQN3|A0A176WQN3_MARPO Mitochondrial carnitine/acylcarnitine carrier-like protein OS=Marchantia polymorpha subsp. ruderalis OX=1480154 GN=AXG93_167s1170 PE=3 SV=1 source=UniProt,https://www.uniprot.org/uniprotkb/A0A176WQN3""
A0A176VCP7_MARPO	0.990114	0.54795	0.459258	0.965635	296	tr|A0A176VCP7|A0A176VCP7_MARPO Thioredoxin domain-containing protein OS=Marchantia polymorpha subsp. ruderalis OX=1480154 GN=AXG93_4448s1140 PE=4 SV=1 source=UniProt,https://www.uniprot.org/uniprotkb/A0A176VCP7""
Mp3g14230.1	0.740498	0.285029	0.593493	0.965635	297	Mp3g14230.1 KEGG:K00131:gapN, glyceraldehyde-3-phosphate dehydrogenase (NADP+) [EC:1.2.1.9]; KOG:KOG2450:Aldehyde dehydrogenase, [C]; ProSitePatterns:PS00070:Aldehyde dehydrogenases cysteine active site.; SUPERFAMILY:SSF53720:ALDH-like; CDD:cd07082:ALDH_F11_NP-GAPDH; G3DSA:3.40.309.10:Aldehyde Dehydrogenase, Chain A; PANTHER:PTHR42991:ALDEHYDE DEHYDROGENASE; Pfam:PF00171:Aldehyde dehydrogenase family; G3DSA:3.40.605.10:Aldehyde Dehydrogenase, Chain A; ProSitePatterns:PS00687:Aldehyde dehydrogenases glutamic acid active site.; PTHR42991:SF6:NADP-DEPENDENT GLYCERALDEHYDE-3-PHOSPHATE DEHYDROGENASE; GO:0016620:oxidoreductase activity, acting on the aldehyde or oxo group of donors, NAD or NADP as acceptor; GO:0016491:oxidoreductase activity; MapolyID:Mapoly0004s0248 source=marchantia.info,https://marchantia.info/MpTak_v6.1r2/Mp3g14230.1""
A0A176WHD9_MARPO	1.1628	0.976747	0.323143	0.965635	298	tr|A0A176WHD9|A0A176WHD9_MARPO Kinesin motor domain-containing protein OS=Marchantia polymorpha subsp. ruderalis OX=1480154 GN=AXG93_3242s1210 PE=3 SV=1 source=UniProt,https://www.uniprot.org/uniprotkb/A0A176WHD9""
A0A176W3T7_MARPO	0.40598	0.0546428	0.815201	0.965635	299	tr|A0A176W3T7|A0A176W3T7_MARPO Uncharacterized protein OS=Marchantia polymorpha subsp. ruderalis OX=1480154 GN=AXG93_4009s1230 PE=4 SV=1 source=UniProt,https://www.uniprot.org/uniprotkb/A0A176W3T7""
A0A176VM14_MARPO	-0.41963	0.0380347	0.845397	0.965635	300	tr|A0A176VM14|A0A176VM14_MARPO W2 domain-containing protein OS=Marchantia polymorpha subsp. ruderalis OX=1480154 GN=AXG93_891s1100 PE=3 SV=1 source=UniProt,https://www.uniprot.org/uniprotkb/A0A176VM14""
Mp1g11790.1	-0.240939	0.0427165	0.836285	0.965635	301	Mp1g11790.1 KEGG:K03386:PRDX2_4, ahpC, peroxiredoxin 2/4 [EC:1.11.1.24]; KOG:KOG0852:Alkyl hydroperoxide reductase, thiol specific antioxidant and related enzymes, [O]; G3DSA:3.40.30.10:Glutaredoxin; Pfam:PF10417:C-terminal domain of 1-Cys peroxiredoxin; CDD:cd03015:PRX_Typ2cys; PANTHER:PTHR10681:THIOREDOXIN PEROXIDASE; SUPERFAMILY:SSF52833:Thioredoxin-like; PTHR10681:SF158:2-CYS PEROXIREDOXIN BAS1, CHLOROPLASTIC; Pfam:PF00578:AhpC/TSA family; ProSiteProfiles:PS51352:Thioredoxin domain profile.; GO:0016209:antioxidant activity; GO:0051920:peroxiredoxin activity; GO:0016491:oxidoreductase activity; MapolyID:Mapoly0014s0048 >tr|A0A176WJS1|A0A176WJS1_MARPO thioredoxin-dependent peroxiredoxin OS=Marchantia polymorpha subsp. ruderalis OX=1480154 GN=AXG93_3822s1160 PE=4 SV=1 source=marchantia.info,https://marchantia.info/MpTak_v6.1r2/Mp1g11790.1" source="UniProt,https://www.uniprot.org/uniprotkb/A0A176WJS1""
A0A176VF76_MARPO	0.927807	0.322899	0.569945	0.965635	302	tr|A0A176VF76|A0A176VF76_MARPO glutamine synthetase OS=Marchantia polymorpha subsp. ruderalis OX=1480154 GN=AXG93_3507s1190 PE=3 SV=1 source=UniProt,https://www.uniprot.org/uniprotkb/A0A176VF76""
Mp2g17390.1	2.13477	0.360956	0.548055	0.965635	303	Mp2g17390.1 KEGG:K02717:psbP, photosystem II oxygen-evolving enhancer protein 2; Pfam:PF01789:PsbP; PANTHER:PTHR31407; PTHR31407:SF6:OXYGEN-EVOLVING ENHANCER PROTEIN 2-1, CHLOROPLASTIC; SUPERFAMILY:SSF55724:Mog1p/PsbP-like; G3DSA:3.40.1000.10; GO:0019898:extrinsic component of membrane; GO:0009654:photosystem II oxygen evolving complex; GO:0009523:photosystem II; GO:0005509:calcium ion binding; GO:0015979:photosynthesis; MapolyID:Mapoly0094s0007 >tr|A0A176W0G6|A0A176W0G6_MARPO PsbP C-terminal domain-containing protein OS=Marchantia polymorpha subsp. ruderalis OX=1480154 GN=AXG93_3817s1310 PE=4 SV=1 source=marchantia.info,https://marchantia.info/MpTak_v6.1r2/Mp2g17390.1" source="UniProt,https://www.uniprot.org/uniprotkb/A0A176W0G6""
Mp5g20140.1	0.438505	0.0914277	0.762407	0.965635	304	Mp5g20140.1 KEGG:K09828:DHCR24, DWF1, Delta24-sterol reductase [EC:1.3.1.72 1.3.1.-]; KOG:KOG1262:FAD-binding protein DIMINUTO, [R]; ProSiteProfiles:PS51387:PCMH-type FAD-binding domain profile.; MobiDBLite:consensus disorder prediction; G3DSA:3.30.465.10; Pfam:PF01565:FAD binding domain; PANTHER:PTHR10801:24-DEHYDROCHOLESTEROL REDUCTASE; PTHR10801:SF16:S-LOCUS GLYCOPROTEIN DOMAIN, BULB-TYPE LECTIN DOMAIN, FAD-BINDING, TYPE 2-RELATED; SUPERFAMILY:SSF56176:FAD-binding/transporter-associated domain-like; GO:0050660:flavin adenine dinucleotide binding; GO:0016491:oxidoreductase activity; GO:0071949:FAD binding; MapolyID:Mapoly0190s0010 >tr|A0A176VRE0|A0A176VRE0_MARPO FAD-binding PCMH-type domain-containing protein OS=Marchantia polymorpha subsp. ruderalis OX=1480154 GN=AXG93_3544s1030 PE=4 SV=1 source=marchantia.info,https://marchantia.info/MpTak_v6.1r2/Mp5g20140.1" source="UniProt,https://www.uniprot.org/uniprotkb/A0A176VRE0""
A0A176VMH6_MARPO	0.385294	0.122964	0.725885	0.965635	305	tr|A0A176VMH6|A0A176VMH6_MARPO Uncharacterized protein OS=Marchantia polymorpha subsp. ruderalis OX=1480154 GN=AXG93_1175s1590 PE=4 SV=1 source=UniProt,https://www.uniprot.org/uniprotkb/A0A176VMH6""
A0A176WFS0_MARPO	2.13477	0.360956	0.548055	0.965635	306	tr|A0A176WFS0|A0A176WFS0_MARPO Uncharacterized protein OS=Marchantia polymorpha subsp. ruderalis OX=1480154 GN=AXG93_2278s1400 PE=3 SV=1 source=UniProt,https://www.uniprot.org/uniprotkb/A0A176WFS0""
Mp1g09020.1	0.927807	0.322899	0.569945	0.965635	307	Mp1g09020.1 KEGG:K11251:H2A, histone H2A; KOG:KOG1757:Histone 2A, [B]; MobiDBLite:consensus disorder prediction; CDD:cd00074:H2A; G3DSA:1.10.20.10:Histone; Pfam:PF16211:C-terminus of histone H2A; ProSitePatterns:PS00046:Histone H2A signature.; PRINTS:PR00620:Histone H2A signature; PANTHER:PTHR23430:HISTONE H2A; Pfam:PF00125:Core histone H2A/H2B/H3/H4; PTHR23430:SF300:HISTONE H2A; SMART:SM00414:h2a4; SUPERFAMILY:SSF47113:Histone-fold; GO:0000786:nucleosome; GO:0046982:protein heterodimerization activity; GO:0003677:DNA binding; MapolyID:Mapoly0036s0142 >tr|A0A176VPX7|A0A176VPX7_MARPO Histone H2A OS=Marchantia polymorpha subsp. ruderalis OX=1480154 GN=AXG93_2318s1090 PE=3 SV=1 source=marchantia.info,https://marchantia.info/MpTak_v6.1r2/Mp1g09020.1" source="UniProt,https://www.uniprot.org/uniprotkb/A0A176VPX7""
Mp1g05570.1	2.96038	1.10121	0.294149	0.965635	308	Mp1g05570.1 Pfam:PF02941:Ferredoxin thioredoxin reductase variable alpha chain; PANTHER:PTHR46937:FERREDOXIN-THIOREDOXIN REDUCTASE, VARIABLE CHAIN; SUPERFAMILY:SSF50090:Electron transport accessory proteins; G3DSA:2.30.30.50; GO:0015979:photosynthesis; MapolyID:Mapoly0005s0050 >Mp1g05570.2 Pfam:PF02941:Ferredoxin thioredoxin reductase variable alpha chain; PANTHER:PTHR46937:FERREDOXIN-THIOREDOXIN REDUCTASE, VARIABLE CHAIN; SUPERFAMILY:SSF50090:Electron transport accessory proteins; G3DSA:2.30.30.50; GO:0015979:photosynthesis; MapolyID:Mapoly0005s0050 >Mp1g05570.3 Pfam:PF02941:Ferredoxin thioredoxin reductase variable alpha chain; PANTHER:PTHR46937:FERREDOXIN-THIOREDOXIN REDUCTASE, VARIABLE CHAIN; SUPERFAMILY:SSF50090:Electron transport accessory proteins; G3DSA:2.30.30.50; GO:0015979:photosynthesis; MapolyID:Mapoly0005s0050 source=marchantia.info,https://marchantia.info/MpTak_v6.1r2/Mp1g05570.3""
Mp5g00390.1	0.746122	0.518607	0.471535	0.965635	309	Mp5g00390.1 KEGG:K09503:DNAJA2, DnaJ homolog subfamily A member 2; KOG:KOG0712:Molecular chaperone (DnaJ superfamily), [O]; SUPERFAMILY:SSF49493:HSP40/DnaJ peptide-binding domain; MobiDBLite:consensus disorder prediction; G3DSA:1.10.287.110; ProSiteProfiles:PS50076:dnaJ domain profile.; PANTHER:PTHR43888:DNAJ-LIKE-2, ISOFORM A-RELATED; SUPERFAMILY:SSF46565:Chaperone J-domain; G3DSA:2.10.230.10; Pfam:PF00684:DnaJ central domain; PTHR43888:SF32:DNAJ-LIKE PROTEIN; CDD:cd10719:DnaJ_zf; CDD:cd10747:DnaJ_C; SMART:SM00271:dnaj_3; Pfam:PF01556:DnaJ C terminal domain; SUPERFAMILY:SSF57938:DnaJ/Hsp40 cysteine-rich domain; ProSiteProfiles:PS51188:Zinc finger CR-type profile.; PRINTS:PR00625:DnaJ domain signature; Pfam:PF00226:DnaJ domain; G3DSA:2.60.260.20:Urease metallochaperone UreE; CDD:cd06257:DnaJ; Hamap:MF_01152:Chaperone protein DnaJ [dnaJ].; ProSitePatterns:PS00636:Nt-dnaJ domain signature.; GO:0009408:response to heat; GO:0006457:protein folding; GO:0031072:heat shock protein binding; GO:0051082:unfolded protein binding; GO:0030544:Hsp70 protein binding; GO:0005524:ATP binding; MapolyID:Mapoly0078s0038 source=marchantia.info,https://marchantia.info/MpTak_v6.1r2/Mp5g00390.1""
A0A176VEN1_MARPO	0.201039	0.0251859	0.873923	0.965635	310	tr|A0A176VEN1|A0A176VEN1_MARPO T-complex protein 1 subunit gamma OS=Marchantia polymorpha subsp. ruderalis OX=1480154 GN=AXG93_4273s1010 PE=3 SV=1 source=UniProt,https://www.uniprot.org/uniprotkb/A0A176VEN1""
Mp8g06980.1	-0.419651	0.0368784	0.847736	0.965635	311	Mp8g06980.1 KOG:KOG2938:Predicted inosine-uridine preferring nucleoside hydrolase, [F]; CDD:cd02650:nuc_hydro_CaPnhB; PANTHER:PTHR12304:INOSINE-URIDINE PREFERRING NUCLEOSIDE HYDROLASE; G3DSA:3.90.245.10; PTHR12304:SF51:BNAA08G28310D PROTEIN; Pfam:PF01156:Inosine-uridine preferring nucleoside hydrolase; SUPERFAMILY:SSF53590:Nucleoside hydrolase; MapolyID:Mapoly0013s0094 source=marchantia.info,https://marchantia.info/MpTak_v6.1r2/Mp8g06980.1""
A0A176VED0_MARPO	1.61217	1.03174	0.309895	0.965635	312	tr|A0A176VED0|A0A176VED0_MARPO Vacuolar proton pump subunit B OS=Marchantia polymorpha subsp. ruderalis OX=1480154 GN=AXG93_2396s1030 PE=3 SV=1 source=UniProt,https://www.uniprot.org/uniprotkb/A0A176VED0""
Mp8g09010.1	-0.419651	0.0368784	0.847736	0.965635	313	Mp8g09010.1 PTHR31213:SF64:PHYTOHORMONE-BINDING PROTEIN; PANTHER:PTHR31213; CDD:cd07816:Bet_v1-like; Pfam:PF00407:Pathogenesis-related protein Bet v 1 family; G3DSA:3.30.530.20; SUPERFAMILY:SSF55961:Bet v1-like; PRINTS:PR00634:Major pollen allergen Bet V1 signature; GO:0004864:protein phosphatase inhibitor activity; GO:0038023:signaling receptor activity; GO:0009738:abscisic acid-activated signaling pathway; GO:0010427:abscisic acid binding; GO:0006952:defense response; MapolyID:Mapoly0063s0018 >tr|A0A176VS91|A0A176VS91_MARPO Bet v I/Major latex protein domain-containing protein OS=Marchantia polymorpha subsp. ruderalis OX=1480154 GN=AXG93_4776s1180 PE=4 SV=1 source=marchantia.info,https://marchantia.info/MpTak_v6.1r2/Mp8g09010.1" source="UniProt,https://www.uniprot.org/uniprotkb/A0A176VS91""
Mp4g23730.1	-0.41963	0.0380347	0.845397	0.965635	314	Mp4g23730.1 KEGG:K01070:frmB, ESD, fghA, S-formylglutathione hydrolase [EC:3.1.2.12]; KOG:KOG3101:Esterase D, [R]; SUPERFAMILY:SSF53474:alpha/beta-Hydrolases; Pfam:PF00756:Putative esterase; G3DSA:3.40.50.1820; TIGRFAM:TIGR02821:fghA_ester_D: S-formylglutathione hydrolase; PANTHER:PTHR10061:S-FORMYLGLUTATHIONE HYDROLASE; GO:0018738:S-formylglutathione hydrolase activity; GO:0046294:formaldehyde catabolic process; MapolyID:Mapoly0020s0136 source=marchantia.info,https://marchantia.info/MpTak_v6.1r2/Mp4g23730.1""
Mp8g06510.1	0.609857	0.313532	0.575594	0.965635	315	Mp8g06510.1 KEGG:K02957:RP-S15Ae, RPS15A, small subunit ribosomal protein S15Ae; KOG:KOG1754:40S ribosomal protein S15/S22, [J]; Pfam:PF00410:Ribosomal protein S8; G3DSA:3.30.1490.10; SUPERFAMILY:SSF56047:Ribosomal protein S8; PANTHER:PTHR11758:40S RIBOSOMAL PROTEIN S15A; ProSitePatterns:PS00053:Ribosomal protein S8 signature.; Hamap:MF_01302_A:30S ribosomal protein S8 [rpsH].; G3DSA:3.30.1370.30; PTHR11758:SF39:OS02G0478600 PROTEIN; GO:0003735:structural constituent of ribosome; GO:0005840:ribosome; GO:0006412:translation; MapolyID:Mapoly0013s0139 >Mp8g13010.1 KEGG:K02957:RP-S15Ae, RPS15A, small subunit ribosomal protein S15Ae; KOG:KOG1754:40S ribosomal protein S15/S22, [J]; PANTHER:PTHR11758:40S RIBOSOMAL PROTEIN S15A; SUPERFAMILY:SSF56047:Ribosomal protein S8; Hamap:MF_01302_A:30S ribosomal protein S8 [rpsH].; ProSitePatterns:PS00053:Ribosomal protein S8 signature.; Pfam:PF00410:Ribosomal protein S8; PTHR11758:SF39:OS02G0478600 PROTEIN; G3DSA:3.30.1370.30; G3DSA:3.30.1490.10; GO:0003735:structural constituent of ribosome; GO:0005840:ribosome; GO:0006412:translation; MapolyID:Mapoly0083s0020 >tr|A0A176W5G8|A0A176W5G8_MARPO 40S ribosomal protein S15a OS=Marchantia polymorpha subsp. ruderalis OX=1480154 GN=AXG93_209s1160 PE=3 SV=1 source=marchantia.info,https://marchantia.info/MpTak_v6.1r2/Mp8g13010.1" source="UniProt,https://www.uniprot.org/uniprotkb/A0A176W5G8""
Mp1g26610.1	0.556575	0.333546	0.563654	0.965635	316	Mp1g26610.1 KEGG:K04079:HSP90A, htpG, molecular chaperone HtpG; KOG:KOG0019:Molecular chaperone (HSP90 family), [O]; SMART:SM00387:HKATPase_4; Hamap:MF_00505:Chaperone protein HtpG [htpG].; PANTHER:PTHR11528:HEAT SHOCK PROTEIN 90 FAMILY MEMBER; G3DSA:1.20.120.790; PRINTS:PR00775:90kDa heat shock protein signature; ProSitePatterns:PS00298:Heat shock hsp90 proteins family signature.; SUPERFAMILY:SSF54211:Ribosomal protein S5 domain 2-like; G3DSA:3.30.70.2140; Pfam:PF02518:Histidine kinase-, DNA gyrase B-, and HSP90-like ATPase; MobiDBLite:consensus disorder prediction; G3DSA:3.40.50.11260; G3DSA:3.30.230.80; G3DSA:3.30.565.10; CDD:cd16927:HATPase_Hsp90-like; SUPERFAMILY:SSF110942:HSP90 C-terminal domain; PTHR11528:SF115:HEAT SHOCK PROTEIN 81-2; Coils:Coil; PIRSF:PIRSF002583:HSP90_HTPG; SUPERFAMILY:SSF55874:ATPase domain of HSP90 chaperone/DNA topoisomerase II/histidine kinase; Pfam:PF00183:Hsp90 protein; GO:0006457:protein folding; GO:0005524:ATP binding; GO:0051082:unfolded protein binding; GO:0016887:ATPase activity; MapolyID:Mapoly0002s0217 >tr|A0A176WK91|A0A176WK91_MARPO Histidine kinase/HSP90-like ATPase domain-containing protein OS=Marchantia polymorpha subsp. ruderalis OX=1480154 GN=AXG93_4689s1050 PE=3 SV=1 source=marchantia.info,https://marchantia.info/MpTak_v6.1r2/Mp1g26610.1" source="UniProt,https://www.uniprot.org/uniprotkb/A0A176WK91""
A0A176WB91_MARPO	2.13475	0.348583	0.554995	0.965635	317	tr|A0A176WB91|A0A176WB91_MARPO Aspartate aminotransferase OS=Marchantia polymorpha subsp. ruderalis OX=1480154 GN=AXG93_773s1410 PE=3 SV=1 source=UniProt,https://www.uniprot.org/uniprotkb/A0A176WB91""
Mp6g02720.1	0.454176	0.159942	0.68926	0.965635	318	Mp6g02720.1 KEGG:K12450:RHM, UDP-glucose 4,6-dehydratase [EC:4.2.1.76]; KOG:KOG0747:Putative NAD+-dependent epimerases, [G]; SUPERFAMILY:SSF51735:NAD(P)-binding Rossmann-fold domains; CDD:cd05254:dTDP_HR_like_SDR_e; PANTHER:PTHR43000:DTDP-D-GLUCOSE 4,6-DEHYDRATASE-RELATED; CDD:cd05246:dTDP_GD_SDR_e; Pfam:PF16363:GDP-mannose 4,6 dehydratase; G3DSA:3.90.25.10; G3DSA:3.40.50.720; Pfam:PF04321:RmlD substrate binding domain; PTHR43000:SF28:TRIFUNCTIONAL UDP-GLUCOSE 4,6-DEHYDRATASE/UDP-4-KETO-6-DEOXY-D-GLUCOSE 3,5-EPIMERASE/UDP-4-KETO-L-RHAMNOSE-REDUCTASE RHM1-LIKE; GO:0009225:nucleotide-sugar metabolic process; GO:0008460:dTDP-glucose 4,6-dehydratase activity; MapolyID:Mapoly0035s0059 >tr|A0A176W4M3|A0A176W4M3_MARPO NAD(P)-binding domain-containing protein OS=Marchantia polymorpha subsp. ruderalis OX=1480154 GN=AXG93_4666s1170 PE=4 SV=1 source=marchantia.info,https://marchantia.info/MpTak_v6.1r2/Mp6g02720.1" source="UniProt,https://www.uniprot.org/uniprotkb/A0A176W4M3""
Mp5g07060.1	1.31017	0.66944	0.413361	0.965635	319	Mp5g07060.1 Pfam:PF00651:BTB/POZ domain; ProSiteProfiles:PS50097:BTB domain profile.; SUPERFAMILY:SSF54695:POZ domain; Coils:Coil; G3DSA:3.30.710.10:Potassium Channel Kv1.1, Chain A; PANTHER:PTHR32370:OS12G0117600 PROTEIN; MobiDBLite:consensus disorder prediction; PTHR32370:SF115:OS12G0117600 PROTEIN; Pfam:PF03000:NPH3 family; ProSiteProfiles:PS51649:NPH3 domain profile.; GO:0005515:protein binding; MapolyID:Mapoly0136s0015 source=marchantia.info,https://marchantia.info/MpTak_v6.1r2/Mp5g07060.1""
Mp7g16670.1	-0.419651	0.0368784	0.847736	0.965635	320	Mp7g16670.1 KOG:KOG1764:5'-AMP-activated protein kinase, gamma subunit, [C]; KOG:KOG1616:Protein involved in Snf1 protein kinase complex assembly, N-term missing, C-term missing, [G]; SUPERFAMILY:SSF81296:E set domains; G3DSA:3.10.580.10; ProSiteProfiles:PS51371:CBS domain profile.; CDD:cd02859:E_set_AMPKbeta_like_N; PTHR13780:SF112:CBS DOMAIN, IMMUNOGLOBULIN E-SET-RELATED; Pfam:PF00571:CBS domain; SUPERFAMILY:SSF54631:CBS-domain pair; SMART:SM00116:cbs_1; Pfam:PF16561:Glycogen recognition site of AMP-activated protein kinase; G3DSA:2.60.40.10:Immunoglobulins; PANTHER:PTHR13780:AMP-ACTIVATED PROTEIN KINASE, GAMMA REGULATORY SUBUNIT; MapolyID:Mapoly0051s0005 source=marchantia.info,https://marchantia.info/MpTak_v6.1r2/Mp7g16670.1""
Mp1g02440.1	2.96038	1.10121	0.294149	0.965635	321	Mp1g02440.1 KEGG:K17263:CAND1, TIP120A, cullin-associated NEDD8-dissociated protein 1; KOG:KOG1824:TATA-binding protein-interacting protein, [R]; Coils:Coil; Pfam:PF08623:TATA-binding protein interacting (TIP20); PTHR12696:SF3:BNAA06G34100D PROTEIN; SUPERFAMILY:SSF48371:ARM repeat; PANTHER:PTHR12696:TIP120; GO:0010265:SCF complex assembly; MapolyID:Mapoly0029s0003 source=marchantia.info,https://marchantia.info/MpTak_v6.1r2/Mp1g02440.1""
Mp6g14150.1	2.13475	0.348583	0.554995	0.965635	322	Mp6g14150.1 KEGG:K09496:CCT4, T-complex protein 1 subunit delta; KOG:KOG0358:Chaperonin complex component, TCP-1 delta subunit (CCT4), [O]; CDD:cd03338:TCP1_delta; PRINTS:PR00304:Tailless complex polypeptide 1 (chaperone) signature; ProSitePatterns:PS00750:Chaperonins TCP-1 signature 1.; PTHR11353:SF26:T-COMPLEX PROTEIN 1 SUBUNIT DELTA; G3DSA:1.10.560.10:GROEL; PANTHER:PTHR11353:CHAPERONIN; TIGRFAM:TIGR02342:chap_CCT_delta: T-complex protein 1, delta subunit; ProSitePatterns:PS00995:Chaperonins TCP-1 signature 3.; Pfam:PF00118:TCP-1/cpn60 chaperonin family; G3DSA:3.30.260.10:GROEL; SUPERFAMILY:SSF52029:GroEL apical domain-like; SUPERFAMILY:SSF54849:GroEL-intermediate domain like; G3DSA:3.50.7.10:GroEL; SUPERFAMILY:SSF48592:GroEL equatorial domain-like; GO:0006457:protein folding; GO:0005524:ATP binding; GO:0051082:unfolded protein binding; GO:0016887:ATPase activity; MapolyID:Mapoly0047s0069 source=marchantia.info,https://marchantia.info/MpTak_v6.1r2/Mp6g14150.1""
Mp8g18950.1	0.463759	0.176292	0.674632	0.965635	323	Mp8g18950.1 KEGG:K02962:RP-S17e, RPS17, small subunit ribosomal protein S17e; KOG:KOG0187:40S ribosomal protein S17, [J]; Hamap:MF_00511:30S ribosomal protein S17e [rps17e].; G3DSA:1.10.60.20; SUPERFAMILY:SSF116820:Rps17e-like; Pfam:PF00833:Ribosomal S17; PTHR10732:SF18:40S RIBOSOMAL PROTEIN S17-LIKE; PANTHER:PTHR10732:40S RIBOSOMAL PROTEIN S17; ProSitePatterns:PS00712:Ribosomal protein S17e signature.; GO:0003735:structural constituent of ribosome; GO:0005840:ribosome; GO:0006412:translation; MapolyID:Mapoly0131s0009 >tr|A0A176WPF4|A0A176WPF4_MARPO 40S ribosomal protein S17 OS=Marchantia polymorpha subsp. ruderalis OX=1480154 GN=AXG93_700s1060 PE=3 SV=1 source=marchantia.info,https://marchantia.info/MpTak_v6.1r2/Mp8g18950.1" source="UniProt,https://www.uniprot.org/uniprotkb/A0A176WPF4""
A0A176VF88_MARPO	0.433737	0.173333	0.677219	0.965635	324	tr|A0A176VF88|A0A176VF88_MARPO 5-methyltetrahydropteroyltriglutamate--homocysteine S-methyltransferase OS=Marchantia polymorpha subsp. ruderalis OX=1480154 GN=AXG93_1923s1510 PE=3 SV=1 source=UniProt,https://www.uniprot.org/uniprotkb/A0A176VF88""
Mp7g03150.1	0.450591	0.133574	0.7148	0.965635	325	Mp7g03150.1 KEGG:K21596:CAMTA, calmodulin-binding transcription activator; KOG:KOG0520:Uncharacterized conserved protein, contains IPT/TIG domain, [S]; G3DSA:2.60.40.10:Immunoglobulins; ProSiteProfiles:PS50096:IQ motif profile.; Pfam:PF03859:CG-1 domain; SUPERFAMILY:SSF48403:Ankyrin repeat; MobiDBLite:consensus disorder prediction; G3DSA:1.20.5.190; ProSiteProfiles:PS50297:Ankyrin repeat region circular profile.; SUPERFAMILY:SSF52540:P-loop containing nucleoside triphosphate hydrolases; SMART:SM00015:iq_5; CDD:cd00102:IPT; ProSiteProfiles:PS50088:Ankyrin repeat profile.; G3DSA:1.25.40.20; Pfam:PF00612:IQ calmodulin-binding motif; PANTHER:PTHR23335:CALMODULIN-BINDING TRANSCRIPTION ACTIVATOR CAMTA; Coils:Coil; SMART:SM01076:CG_1_2; Pfam:PF01833:IPT/TIG domain; SUPERFAMILY:SSF81296:E set domains; SMART:SM00248:ANK_2a; Pfam:PF13606:Ankyrin repeat; ProSiteProfiles:PS51437:CG-1 DNA-binding domain profile.; GO:0005515:protein binding; GO:0003677:DNA binding; MapolyID:Mapoly0074s0081; MPGENES:MpCAMTA:transcription factor, CAMTA >tr|A0A176WCI9|A0A176WCI9_MARPO CG-1 domain-containing protein OS=Marchantia polymorpha subsp. ruderalis OX=1480154 GN=AXG93_3016s1380 PE=3 SV=1 source=marchantia.info,https://marchantia.info/MpTak_v6.1r2/Mp7g03150.1" source="UniProt,https://www.uniprot.org/uniprotkb/A0A176WCI9""
A0A176W6X8_MARPO	0.438546	0.091997	0.76169	0.965635	326	tr|A0A176W6X8|A0A176W6X8_MARPO Uncharacterized protein OS=Marchantia polymorpha subsp. ruderalis OX=1480154 GN=AXG93_2255s1120 PE=4 SV=1 source=UniProt,https://www.uniprot.org/uniprotkb/A0A176W6X8""
Mp7g00700.1	0.260975	0.0595072	0.807306	0.965635	327	Mp7g00700.1 KEGG:K10389:TUBG, tubulin gamma; KOG:KOG1374:Gamma tubulin, [Z]; Pfam:PF00091:Tubulin/FtsZ family, GTPase domain; G3DSA:3.30.1330.20; G3DSA:1.10.287.600:Helix hairpin bin; SUPERFAMILY:SSF52490:Tubulin nucleotide-binding domain-like; PRINTS:PR01164:Gamma-tubulin signature; PRINTS:PR01161:Tubulin signature; PTHR11588:SF381:TUBULIN GAMMA CHAIN; SUPERFAMILY:SSF55307:Tubulin C-terminal domain-like; SMART:SM00865:Tubulin_C_4; SMART:SM00864:Tubulin_4; Pfam:PF03953:Tubulin C-terminal domain; G3DSA:3.40.50.1440; PANTHER:PTHR11588:TUBULIN; ProSitePatterns:PS00227:Tubulin subunits alpha, beta, and gamma signature.; CDD:cd02188:gamma_tubulin; GO:0005874:microtubule; GO:0007020:microtubule nucleation; GO:0007017:microtubule-based process; GO:0003924:GTPase activity; GO:0000930:gamma-tubulin complex; GO:0005525:GTP binding; GO:0031122:cytoplasmic microtubule organization; MapolyID:Mapoly0046s0055 >tr|A0A176WLS3|A0A176WLS3_MARPO Tubulin gamma chain OS=Marchantia polymorpha subsp. ruderalis OX=1480154 GN=AXG93_3891s1020 PE=3 SV=1 source=marchantia.info,https://marchantia.info/MpTak_v6.1r2/Mp7g00700.1" source="UniProt,https://www.uniprot.org/uniprotkb/A0A176WLS3""
Mp1g00920.1	-1.29133	0.578324	0.447075	0.965635	328	Mp1g00920.1 KEGG:K02183:CALM, calmodulin; KOG:KOG0027:Calmodulin and related proteins (EF-Hand superfamily), [T]; Pfam:PF13499:EF-hand domain pair; ProSiteProfiles:PS50222:EF-hand calcium-binding domain profile.; ProSitePatterns:PS00018:EF-hand calcium-binding domain.; G3DSA:1.10.238.10; CDD:cd00051:EFh; PANTHER:PTHR23050:CALCIUM BINDING PROTEIN; SMART:SM00054:efh_1; PTHR23050:SF438:CALMODULIN-7; SUPERFAMILY:SSF47473:EF-hand; GO:0005509:calcium ion binding; MapolyID:Mapoly0029s0154 >Mp1g00920.2 KEGG:K02183:CALM, calmodulin; KOG:KOG0027:Calmodulin and related proteins (EF-Hand superfamily), [T]; Pfam:PF13499:EF-hand domain pair; ProSiteProfiles:PS50222:EF-hand calcium-binding domain profile.; G3DSA:1.10.238.10; CDD:cd00051:EFh; PANTHER:PTHR23050:CALCIUM BINDING PROTEIN; ProSitePatterns:PS00018:EF-hand calcium-binding domain.; SMART:SM00054:efh_1; PTHR23050:SF438:CALMODULIN-7; SUPERFAMILY:SSF47473:EF-hand; GO:0005509:calcium ion binding; MapolyID:Mapoly0029s0154 >Mp1g00920.3 KEGG:K02183:CALM, calmodulin; KOG:KOG0027:Calmodulin and related proteins (EF-Hand superfamily), [T]; Pfam:PF13499:EF-hand domain pair; ProSiteProfiles:PS50222:EF-hand calcium-binding domain profile.; ProSitePatterns:PS00018:EF-hand calcium-binding domain.; G3DSA:1.10.238.10; CDD:cd00051:EFh; PANTHER:PTHR23050:CALCIUM BINDING PROTEIN; SMART:SM00054:efh_1; PTHR23050:SF438:CALMODULIN-7; SUPERFAMILY:SSF47473:EF-hand; GO:0005509:calcium ion binding; MapolyID:Mapoly0029s0154 source=marchantia.info,https://marchantia.info/MpTak_v6.1r2/Mp1g00920.3""
A0A176VT71_MARPO	1.04614	1.14876	0.283961	0.965635	329	tr|A0A176VT71|A0A176VT71_MARPO Tubulin alpha chain OS=Marchantia polymorpha subsp. ruderalis OX=1480154 GN=AXG93_745s1170 PE=3 SV=1 source=UniProt,https://www.uniprot.org/uniprotkb/A0A176VT71""
Mp6g06620.1	-2.5544	0.664629	0.415044	0.965635	330	Mp6g06620.1 KEGG:K03035:PSMD12, RPN5, 26S proteasome regulatory subunit N5; KOG:KOG1498:26S proteasome regulatory complex, subunit RPN5/PSMD12, [O]; PANTHER:PTHR10855:26S PROTEASOME NON-ATPASE REGULATORY SUBUNIT 12/COP9 SIGNALOSOME COMPLEX SUBUNIT 4; SMART:SM00753:motif in proteasome subunits, Int-6, Nip-1 and TRIP-15; PTHR10855:SF9:26S PROTEASOME NON-ATPASE REGULATORY SUBUNIT 12 HOMOLOG A-LIKE; ProSiteProfiles:PS50250:PCI domain profile.; G3DSA:1.10.10.10:"winged helix" repressor DNA binding domain; Pfam:PF18098:26S proteasome regulatory subunit RPN5 C-terminal domain; Pfam:PF01399:PCI domain; SUPERFAMILY:SSF46785:Winged helix" DNA-binding domain; SMART:SM00088:PINT_4; MapolyID:Mapoly0173s0007 source="marchantia.info,https://marchantia.info/MpTak_v6.1r2/Mp6g06620.1""
Mp1g04880.1	0.990071	0.548653	0.45897	0.965635	331	Mp1g04880.1 KEGG:K12451:UER1, 3,5-epimerase/4-reductase [EC:5.1.3.- 1.1.1.-]; Pfam:PF04321:RmlD substrate binding domain; G3DSA:3.40.50.720; PANTHER:PTHR43000:DTDP-D-GLUCOSE 4,6-DEHYDRATASE-RELATED; CDD:cd05254:dTDP_HR_like_SDR_e; PTHR43000:SF26:BNAC05G13120D PROTEIN; SUPERFAMILY:SSF51735:NAD(P)-binding Rossmann-fold domains; MapolyID:Mapoly0005s0120 >tr|A0A176VK98|A0A176VK98_MARPO RmlD-like substrate binding domain-containing protein OS=Marchantia polymorpha subsp. ruderalis OX=1480154 GN=AXG93_891s1020 PE=4 SV=1 source=marchantia.info,https://marchantia.info/MpTak_v6.1r2/Mp1g04880.1" source="UniProt,https://www.uniprot.org/uniprotkb/A0A176VK98""
Mp1g21010.1	-1.29131	0.576894	0.447637	0.965635	332	Mp1g21010.1 KEGG:K00830:AGXT, alanine-glyoxylate transaminase / serine-glyoxylate transaminase / serine-pyruvate transaminase [EC:2.6.1.44 2.6.1.45 2.6.1.51]; KOG:KOG2862:Alanine-glyoxylate aminotransferase AGT1, [R]; Pfam:PF00266:Aminotransferase class-V; ProSitePatterns:PS00595:Aminotransferases class-V pyridoxal-phosphate attachment site.; G3DSA:3.90.1150.10:Aspartate Aminotransferase; PTHR21152:SF24:SERINE--PYRUVATE AMINOTRANSFERASE; PIRSF:PIRSF000524:SPT; G3DSA:3.40.640.10; PANTHER:PTHR21152:AMINOTRANSFERASE CLASS V; CDD:cd06451:AGAT_like; SUPERFAMILY:SSF53383:PLP-dependent transferases; GO:0003824:catalytic activity; MapolyID:Mapoly0001s0436 source=marchantia.info,https://marchantia.info/MpTak_v6.1r2/Mp1g21010.1""
A0A176W022_MARPO	-1.29128	0.580229	0.446327	0.965635	333	tr|A0A176W022|A0A176W022_MARPO PX domain-containing protein OS=Marchantia polymorpha subsp. ruderalis OX=1480154 GN=AXG93_2145s1210 PE=4 SV=1 source=UniProt,https://www.uniprot.org/uniprotkb/A0A176W022""
Mp1g25630.1	1.09207	1.24946	0.263813	0.965635	334	Mp1g25630.1 KEGG:K13525:VCP, CDC48, transitional endoplasmic reticulum ATPase; KOG:KOG0730:AAA+-type ATPase, [O]; Pfam:PF00004:ATPase family associated with various cellular activities (AAA); G3DSA:1.10.8.60; G3DSA:3.40.50.300; MobiDBLite:consensus disorder prediction; SMART:SM01072:CDC48_2_2; SMART:SM00382:AAA_5; G3DSA:2.40.40.20; SUPERFAMILY:SSF52540:P-loop containing nucleoside triphosphate hydrolases; Pfam:PF02933:Cell division protein 48 (CDC48), domain 2; Pfam:PF02359:Cell division protein 48 (CDC48), N-terminal domain; G3DSA:3.10.330.10; ProSitePatterns:PS00674:AAA-protein family signature.; SUPERFAMILY:SSF54585:Cdc48 domain 2-like; Pfam:PF09336:Vps4 C terminal oligomerisation domain; PTHR23077:SF158:CELL DIVISION CYCLE PROTEIN 48 HOMOLOG; CDD:cd00009:AAA; TIGRFAM:TIGR01243:CDC48: AAA family ATPase, CDC48 subfamily; SMART:SM01073:CDC48_N_2; PANTHER:PTHR23077:AAA-FAMILY ATPASE; Pfam:PF17862:AAA+ lid domain; SUPERFAMILY:SSF50692:ADC-like; GO:0016787:hydrolase activity; GO:0005524:ATP binding; GO:0016887:ATPase activity; MapolyID:Mapoly0002s0308 >tr|A0A176WJS4|A0A176WJS4_MARPO Uncharacterized protein OS=Marchantia polymorpha subsp. ruderalis OX=1480154 GN=AXG93_1200s1510 PE=4 SV=1 source=marchantia.info,https://marchantia.info/MpTak_v6.1r2/Mp1g25630.1" source="UniProt,https://www.uniprot.org/uniprotkb/A0A176WJS4""
A0A176VUP9_MARPO	0.40598	0.0546428	0.815201	0.965635	335	tr|A0A176VUP9|A0A176VUP9_MARPO Nop domain-containing protein OS=Marchantia polymorpha subsp. ruderalis OX=1480154 GN=AXG93_2415s1090 PE=3 SV=1 source=UniProt,https://www.uniprot.org/uniprotkb/A0A176VUP9""
A0A176VDA0_MARPO	0.381618	0.121569	0.727382	0.965635	336	tr|A0A176VDA0|A0A176VDA0_MARPO H(+)-transporting two-sector ATPase OS=Marchantia polymorpha subsp. ruderalis OX=1480154 GN=AXG93_625s1020 PE=3 SV=1 source=UniProt,https://www.uniprot.org/uniprotkb/A0A176VDA0""
Mp3g05780.1	0.321729	0.0869533	0.768123	0.965635	337	Mp3g05780.1 KEGG:K02437:gcvH, GCSH, glycine cleavage system H protein; KOG:KOG3373:Glycine cleavage system H protein (lipoate-binding), [E]; G3DSA:2.40.50.100; PANTHER:PTHR11715:GLYCINE CLEAVAGE SYSTEM H PROTEIN; ProSiteProfiles:PS50968:Biotinyl/lipoyl domain profile.; PTHR11715:SF27:GLYCINE CLEAVAGE SYSTEM H PROTEIN 1, MITOCHONDRIAL-RELATED; TIGRFAM:TIGR00527:gcvH: glycine cleavage system H protein; CDD:cd06848:GCS_H; Hamap:MF_00272:Glycine cleavage system H protein [gcvH].; ProSitePatterns:PS00189:2-oxo acid dehydrogenases acyltransferase component lipoyl binding site.; SUPERFAMILY:SSF51230:Single hybrid motif; Pfam:PF01597:Glycine cleavage H-protein; GO:0019464:glycine decarboxylation via glycine cleavage system; GO:0005960:glycine cleavage complex; MapolyID:Mapoly0006s0049 >tr|A0A176WRY6|A0A176WRY6_MARPO Glycine cleavage system H protein OS=Marchantia polymorpha subsp. ruderalis OX=1480154 GN=AXG93_1356s1060 PE=3 SV=1 source=marchantia.info,https://marchantia.info/MpTak_v6.1r2/Mp3g05780.1" source="UniProt,https://www.uniprot.org/uniprotkb/A0A176WRY6""
A0A176WM29_MARPO	0.927785	0.323626	0.569511	0.965635	338	tr|A0A176WM29|A0A176WM29_MARPO RRP15-like protein OS=Marchantia polymorpha subsp. ruderalis OX=1480154 GN=AXG93_1593s1460 PE=3 SV=1 source=UniProt,https://www.uniprot.org/uniprotkb/A0A176WM29""
Mp5g19260.1	2.9604	1.13568	0.286718	0.965635	339	Mp5g19260.1 KEGG:K10527:MFP2, enoyl-CoA hydratase/3-hydroxyacyl-CoA dehydrogenase [EC:4.2.1.17 1.1.1.35 1.1.1.211]; KOG:KOG1683:Hydroxyacyl-CoA dehydrogenase/enoyl-CoA hydratase, [I]; KOG:KOG1680:Enoyl-CoA hydratase, C-term missing, [I]; SUPERFAMILY:SSF48179:6-phosphogluconate dehydrogenase C-terminal domain-like; SUPERFAMILY:SSF51735:NAD(P)-binding Rossmann-fold domains; G3DSA:1.10.1040.50; SUPERFAMILY:SSF52096:ClpP/crotonase; CDD:cd06558:crotonase-like; Pfam:PF00725:3-hydroxyacyl-CoA dehydrogenase, C-terminal domain; G3DSA:3.40.50.720; PTHR23309:SF36:PEROXISOMAL FATTY ACID BETA-OXIDATION MULTIFUNCTIONAL PROTEIN AIM1; PANTHER:PTHR23309:3-HYDROXYACYL-COA DEHYROGENASE; Pfam:PF02737:3-hydroxyacyl-CoA dehydrogenase, NAD binding domain; Pfam:PF00378:Enoyl-CoA hydratase/isomerase; G3DSA:3.90.226.10; GO:0016616:oxidoreductase activity, acting on the CH-OH group of donors, NAD or NADP as acceptor; GO:0005777:peroxisome; GO:0070403:NAD+ binding; GO:0006631:fatty acid metabolic process; GO:0003824:catalytic activity; GO:0016491:oxidoreductase activity; GO:0006635:fatty acid beta-oxidation; MapolyID:Mapoly0073s0018 source=marchantia.info,https://marchantia.info/MpTak_v6.1r2/Mp5g19260.1""
Mp1g19650.1	1.01289	0.801323	0.370824	0.965635	340	Mp1g19650.1 KEGG:K09571:FKBP4_5, FK506-binding protein 4/5 [EC:5.2.1.8]; KOG:KOG0543:FKBP-type peptidyl-prolyl cis-trans isomerase, [O]; KOG:KOG0549:FKBP-type peptidyl-prolyl cis-trans isomerase, [O]; PTHR10516:SF433:PEPTIDYLPROLYL ISOMERASE; SUPERFAMILY:SSF54534:FKBP-like; G3DSA:1.25.40.10; MobiDBLite:consensus disorder prediction; ProSiteProfiles:PS50005:TPR repeat profile.; G3DSA:3.10.50.40; ProSiteProfiles:PS50059:FKBP-type peptidyl-prolyl cis-trans isomerase domain profile.; Pfam:PF00254:FKBP-type peptidyl-prolyl cis-trans isomerase; PANTHER:PTHR10516:PEPTIDYL-PROLYL CIS-TRANS ISOMERASE; SMART:SM00028:tpr_5; G3DSA:3.30.1670.20; SUPERFAMILY:SSF48452:TPR-like; ProSiteProfiles:PS50293:TPR repeat region circular profile.; GO:0003755:peptidyl-prolyl cis-trans isomerase activity; GO:0005515:protein binding; MapolyID:Mapoly0001s0304 >tr|A0A176W7I9|A0A176W7I9_MARPO peptidylprolyl isomerase OS=Marchantia polymorpha subsp. ruderalis OX=1480154 GN=AXG93_2490s1560 PE=4 SV=1 source=marchantia.info,https://marchantia.info/MpTak_v6.1r2/Mp1g19650.1" source="UniProt,https://www.uniprot.org/uniprotkb/A0A176W7I9""
A0A176WK62_MARPO	-0.419651	0.0368784	0.847736	0.965635	341	tr|A0A176WK62|A0A176WK62_MARPO EamA domain-containing protein OS=Marchantia polymorpha subsp. ruderalis OX=1480154 GN=AXG93_2685s1030 PE=4 SV=1 source=UniProt,https://www.uniprot.org/uniprotkb/A0A176WK62""
Mp2g10800.1	0.40598	0.0546428	0.815201	0.965635	342	Mp2g10800.1 KEGG:K13379:RGP, UTM, reversibly glycosylated polypeptide / UDP-arabinopyranose mutase [EC:2.4.1.- 5.4.99.30]; Pfam:PF03214:Reversibly glycosylated polypeptide; PIRSF:PIRSF016429:UPTG; PANTHER:PTHR31682:UDP-ARABINOSE MUTASE; PTHR31682:SF34:UDP-ARABINOPYRANOSE MUTASE 3; GO:0016866:intramolecular transferase activity; GO:0071669:plant-type cell wall organization or biogenesis; MapolyID:Mapoly0023s0047 >tr|A0A176VXV8|A0A176VXV8_MARPO UDP-arabinopyranose mutase OS=Marchantia polymorpha subsp. ruderalis OX=1480154 GN=AXG93_3217s1280 PE=3 SV=1 source=marchantia.info,https://marchantia.info/MpTak_v6.1r2/Mp2g10800.1" source="UniProt,https://www.uniprot.org/uniprotkb/A0A176VXV8""
Mp4g10720.1	0.663279	0.295485	0.586798	0.965635	343	Mp4g10720.1 KEGG:K03935:NDUFS2, NADH dehydrogenase (ubiquinone) Fe-S protein 2 [EC:7.1.1.2]; KOG:KOG2870:NADH:ubiquinone oxidoreductase, NDUFS2/49 kDa subunit, [C]; SUPERFAMILY:SSF56762:HydB/Nqo4-like; PANTHER:PTHR11993:NADH-UBIQUINONE OXIDOREDUCTASE 49 KDA SUBUNIT; Pfam:PF00346:Respiratory-chain NADH dehydrogenase, 49 Kd subunit; ProSitePatterns:PS00535:Respiratory chain NADH dehydrogenase 49 Kd subunit signature.; Hamap:MF_01358:NAD(P)H-quinone oxidoreductase subunit H, chloroplastic [ndhH].; G3DSA:1.10.645.20; TIGRFAM:TIGR01962:NuoD: NADH dehydrogenase (quinone), D subunit; GO:0048038:quinone binding; GO:0051287:NAD binding; GO:0016651:oxidoreductase activity, acting on NAD(P)H; MapolyID:Mapoly0011s0058 >Mp4g10720.2 KEGG:K03935:NDUFS2, NADH dehydrogenase (ubiquinone) Fe-S protein 2 [EC:7.1.1.2]; KOG:KOG2870:NADH:ubiquinone oxidoreductase, NDUFS2/49 kDa subunit, [C]; SUPERFAMILY:SSF56762:HydB/Nqo4-like; ProSitePatterns:PS00535:Respiratory chain NADH dehydrogenase 49 Kd subunit signature.; PANTHER:PTHR11993:NADH-UBIQUINONE OXIDOREDUCTASE 49 KDA SUBUNIT; Pfam:PF00346:Respiratory-chain NADH dehydrogenase, 49 Kd subunit; Hamap:MF_01358:NAD(P)H-quinone oxidoreductase subunit H, chloroplastic [ndhH].; G3DSA:1.10.645.20; TIGRFAM:TIGR01962:NuoD: NADH dehydrogenase (quinone), D subunit; GO:0048038:quinone binding; GO:0051287:NAD binding; GO:0016651:oxidoreductase activity, acting on NAD(P)H; MapolyID:Mapoly0011s0058 >tr|A0A176W783|A0A176W783_MARPO NADH-quinone oxidoreductase subunit D domain-containing protein OS=Marchantia polymorpha subsp. ruderalis OX=1480154 GN=AXG93_3036s1170 PE=3 SV=1 source=marchantia.info,https://marchantia.info/MpTak_v6.1r2/Mp4g10720.2" source="UniProt,https://www.uniprot.org/uniprotkb/A0A176W783""
Mp1g11680.1	2.13475	0.348583	0.554995	0.965635	344	Mp1g11680.1 KOG:KOG1430:C-3 sterol dehydrogenase/3-beta-hydroxysteroid dehydrogenase and related dehydrogenases, [IE]; PTHR43725:SF6:CHLOROPLAST STEM-LOOP BINDING PROTEIN OF 41 KDA A, CHLOROPLASTIC; Pfam:PF01370:NAD dependent epimerase/dehydratase family; G3DSA:3.40.50.720; CDD:cd05265:SDR_a1; PANTHER:PTHR43725:UDP-GLUCOSE 4-EPIMERASE; SUPERFAMILY:SSF51735:NAD(P)-binding Rossmann-fold domains; GO:0003824:catalytic activity; MapolyID:Mapoly0014s0058 >tr|A0A176WJZ0|A0A176WJZ0_MARPO NAD-dependent epimerase/dehydratase domain-containing protein OS=Marchantia polymorpha subsp. ruderalis OX=1480154 GN=AXG93_3822s1230 PE=4 SV=1 source=marchantia.info,https://marchantia.info/MpTak_v6.1r2/Mp1g11680.1" source="UniProt,https://www.uniprot.org/uniprotkb/A0A176WJZ0""
A0A176VU76_MARPO	0.990114	0.54795	0.459258	0.965635	345	tr|A0A176VU76|A0A176VU76_MARPO Ribosomal protein L7/L12 C-terminal domain-containing protein OS=Marchantia polymorpha subsp. ruderalis OX=1480154 GN=AXG93_1217s1330 PE=3 SV=1 source=UniProt,https://www.uniprot.org/uniprotkb/A0A176VU76""
Mp4g06610.1	0.848681	0.506773	0.476636	0.965635	346	Mp4g06610.1 KOG:KOG2426:Dihydroxyacetone kinase/glycerone kinase, [G]; PANTHER:PTHR28629:TRIOKINASE/FMN CYCLASE; ProSiteProfiles:PS51480:DhaL domain profile.; SUPERFAMILY:SSF101473:DhaL-like; TIGRFAM:TIGR02361:dak_ATP: dihydroxyacetone kinase; Pfam:PF02733:Dak1 domain; G3DSA:1.25.40.340; ProSiteProfiles:PS51481:DhaK domain profile.; Pfam:PF02734:DAK2 domain; G3DSA:3.30.1180.20:Dihydroxyacetone kinase, domain 2; PTHR28629:SF13:DIHYDROXYACETONE KINASE; SMART:SM01120:Dak2_2; G3DSA:3.40.50.10440:Dihydroxyacetone kinase, domain 1; SUPERFAMILY:SSF82549:DAK1/DegV-like; GO:0005524:ATP binding; GO:0004371:glycerone kinase activity; GO:0006071:glycerol metabolic process; MapolyID:Mapoly0125s0006 >tr|A0A176WEB1|A0A176WEB1_MARPO 3,4-dihydroxy-2-butanone kinase OS=Marchantia polymorpha subsp. ruderalis OX=1480154 GN=AXG93_3415s1380 PE=4 SV=1 source=marchantia.info,https://marchantia.info/MpTak_v6.1r2/Mp4g06610.1" source="UniProt,https://www.uniprot.org/uniprotkb/A0A176WEB1""
A0A176VY07_MARPO	0.40598	0.0546428	0.815201	0.965635	347	tr|A0A176VY07|A0A176VY07_MARPO MHD domain-containing protein OS=Marchantia polymorpha subsp. ruderalis OX=1480154 GN=AXG93_4368s1540 PE=3 SV=1 source=UniProt,https://www.uniprot.org/uniprotkb/A0A176VY07""
Mp2g20190.1	0.269933	0.0792207	0.77839	0.965635	348	Mp2g20190.1 KEGG:K03234:EEF2, elongation factor 2; KOG:KOG0469:Elongation factor 2, [J]; CDD:cd16261:EF2_snRNP_III; Pfam:PF03144:Elongation factor Tu domain 2; SUPERFAMILY:SSF54211:Ribosomal protein S5 domain 2-like; CDD:cd04096:eEF2_snRNP_like_C; G3DSA:2.40.30.10:Translation factors; G3DSA:3.30.70.870:Elongation Factor G (Translational Gtpase); ProSiteProfiles:PS51722:Translational (tr)-type guanine nucleotide-binding (G) domain profile.; Pfam:PF00679:Elongation factor G C-terminus; Pfam:PF03764:Elongation factor G, domain IV; SUPERFAMILY:SSF52540:P-loop containing nucleoside triphosphate hydrolases; G3DSA:3.40.50.300; PANTHER:PTHR42908:TRANSLATION ELONGATION FACTOR-RELATED; CDD:cd01885:EF2; G3DSA:3.90.1430.10:Yeast translation eEF2 (G' domain); G3DSA:3.30.230.10; Pfam:PF00009:Elongation factor Tu GTP binding domain; CDD:cd16268:EF2_II; PTHR42908:SF19; Pfam:PF14492:Elongation Factor G, domain III; TIGRFAM:TIGR00231:small_GTP: small GTP-binding protein domain; SUPERFAMILY:SSF54980:EF-G C-terminal domain-like; SMART:SM00838:EFG_C_a; PRINTS:PR00315:GTP-binding elongation factor signature; ProSitePatterns:PS00301:Translational (tr)-type guanine nucleotide-binding (G) domain signature.; SUPERFAMILY:SSF50447:Translation proteins; G3DSA:3.30.70.240; CDD:cd01681:aeEF2_snRNP_like_IV; SMART:SM00889:EFG_IV_2; GO:0003924:GTPase activity; GO:0005525:GTP binding; MapolyID:Mapoly0055s0033 >tr|A0A176VGF7|A0A176VGF7_MARPO Tr-type G domain-containing protein OS=Marchantia polymorpha subsp. ruderalis OX=1480154 GN=AXG93_1040s1360 PE=4 SV=1 source=marchantia.info,https://marchantia.info/MpTak_v6.1r2/Mp2g20190.1" source="UniProt,https://www.uniprot.org/uniprotkb/A0A176VGF7""
A0A176W702_MARPO	2.96036	1.06781	0.301586	0.965635	349	tr|A0A176W702|A0A176W702_MARPO Translation machinery-associated protein 22 OS=Marchantia polymorpha subsp. ruderalis OX=1480154 GN=AXG93_2369s1040 PE=3 SV=1 source=UniProt,https://www.uniprot.org/uniprotkb/A0A176W702""
A0A176VTZ8_MARPO	0.74054	0.285088	0.593455	0.965635	350	tr|A0A176VTZ8|A0A176VTZ8_MARPO CCT-beta OS=Marchantia polymorpha subsp. ruderalis OX=1480154 GN=AXG93_1217s1050 PE=3 SV=1 source=UniProt,https://www.uniprot.org/uniprotkb/A0A176VTZ8""
Mp6g10770.1	0.406001	0.0546195	0.815239	0.965635	351	Mp6g10770.1 KEGG:K12194:CHMP4A_B, SNF7, VPS32A_B, charged multivesicular body protein 4A/B; KOG:KOG1656:Protein involved in glucose derepression and pre-vacuolar endosome protein sorting, [U]; Coils:Coil; G3DSA:1.10.287.1060; PTHR22761:SF63:VACUOLAR PROTEIN SORTING-ASSOCIATED PROTEIN 32 HOMOLOG 1; MobiDBLite:consensus disorder prediction; PANTHER:PTHR22761:CHARGED MULTIVESICULAR BODY PROTEIN; Pfam:PF03357:Snf7; GO:0007034:vacuolar transport; MapolyID:Mapoly0016s0116 >tr|A0A176WPL4|A0A176WPL4_MARPO Uncharacterized protein OS=Marchantia polymorpha subsp. ruderalis OX=1480154 GN=AXG93_763s1000 PE=4 SV=1 source=marchantia.info,https://marchantia.info/MpTak_v6.1r2/Mp6g10770.1" source="UniProt,https://www.uniprot.org/uniprotkb/A0A176WPL4""
Mp8g06370.1	0.990093	0.548301	0.459114	0.965635	352	Mp8g06370.1 KEGG:K09842:AAO3, abscisic-aldehyde oxidase [EC:1.2.3.14]; KOG:KOG0430:Xanthine dehydrogenase, [F]; SUPERFAMILY:SSF54292:2Fe-2S ferredoxin-like; SMART:SM01092:CO_deh_flav_C_2; SUPERFAMILY:SSF55447:CO dehydrogenase flavoprotein C-terminal domain-like; PTHR11908:SF98:INDOLE-3-ACETALDEHYDE OXIDASE; Pfam:PF03450:CO dehydrogenase flavoprotein C-terminal domain; G3DSA:3.30.365.10:Aldehyde Oxidoreductase, domain 4; PANTHER:PTHR11908:XANTHINE DEHYDROGENASE; Pfam:PF01315:Aldehyde oxidase and xanthine dehydrogenase, a/b hammerhead domain; SUPERFAMILY:SSF56176:FAD-binding/transporter-associated domain-like; Pfam:PF01799:[2Fe-2S] binding domain; Pfam:PF00941:FAD binding domain in molybdopterin dehydrogenase; SUPERFAMILY:SSF47741:CO dehydrogenase ISP C-domain like; ProSiteProfiles:PS51387:PCMH-type FAD-binding domain profile.; MobiDBLite:consensus disorder prediction; Pfam:PF00111:2Fe-2S iron-sulfur cluster binding domain; ProSitePatterns:PS00197:2Fe-2S ferredoxin-type iron-sulfur binding region signature.; SUPERFAMILY:SSF54665:CO dehydrogenase molybdoprotein N-domain-like; G3DSA:3.90.1170.50; Pfam:PF02738:Molybdopterin-binding domain of aldehyde dehydrogenase; PIRSF:PIRSF000127:Xanthine_dh; SUPERFAMILY:SSF56003:Molybdenum cofactor-binding domain; ProSiteProfiles:PS51085:2Fe-2S ferredoxin-type iron-sulfur binding domain profile.; SMART:SM01008:Ald_Xan_dh_C_2; GO:0051536:iron-sulfur cluster binding; GO:0046872:metal ion binding; GO:0009055:electron transfer activity; GO:0071949:FAD binding; GO:0050660:flavin adenine dinucleotide binding; GO:0051537:2 iron, 2 sulfur cluster binding; GO:0016491:oxidoreductase activity; GO:0005506:iron ion binding; MapolyID:Mapoly0013s0153; MPGENES:MpAO:abscisic aldehyde oxidase source=marchantia.info,https://marchantia.info/MpTak_v6.1r2/Mp8g06370.1""
A0A176VVX8_MARPO	0.794443	0.634511	0.425816	0.965635	353	tr|A0A176VVX8|A0A176VVX8_MARPO Elongation factor Tu OS=Marchantia polymorpha subsp. ruderalis OX=1480154 GN=AXG93_1052s1180 PE=3 SV=1 source=UniProt,https://www.uniprot.org/uniprotkb/A0A176VVX8""
A0A176WGR3_MARPO	-2.5544	0.664629	0.415044	0.965635	354	tr|A0A176WGR3|A0A176WGR3_MARPO N-acetyltransferase domain-containing protein OS=Marchantia polymorpha subsp. ruderalis OX=1480154 GN=AXG93_1865s1270 PE=4 SV=1 source=UniProt,https://www.uniprot.org/uniprotkb/A0A176WGR3""
Mp6g20860.1	-1.2913	0.580547	0.446203	0.965635	355	Mp6g20860.1 MobiDBLite:consensus disorder prediction; PANTHER:PTHR33222; Pfam:PF14159:CAAD domains of cyanobacterial aminoacyl-tRNA synthetase; PTHR33222:SF3:PROTEIN CURVATURE THYLAKOID 1C, CHLOROPLASTIC; GO:0009579:thylakoid; MapolyID:Mapoly0091s0069 >tr|A0A176VTX5|A0A176VTX5_MARPO Cyanobacterial aminoacyl-tRNA synthetase CAAD domain-containing protein OS=Marchantia polymorpha subsp. ruderalis OX=1480154 GN=AXG93_2752s2140 PE=4 SV=1 source=marchantia.info,https://marchantia.info/MpTak_v6.1r2/Mp6g20860.1" source="UniProt,https://www.uniprot.org/uniprotkb/A0A176VTX5""
Mp1g29100.1	0.405959	0.0541894	0.815955	0.965635	356	Mp1g29100.1 KEGG:K00522:FTH1, ferritin heavy chain [EC:1.16.3.2]; KOG:KOG2332:Ferritin, [P]; ProSiteProfiles:PS50905:Ferritin-like diiron domain profile.; PANTHER:PTHR11431:FERRITIN; Coils:Coil; ProSitePatterns:PS00204:Ferritin iron-binding regions signature 2.; G3DSA:1.20.1260.10; PTHR11431:SF85:FERRITIN; ProSitePatterns:PS00540:Ferritin iron-binding regions signature 1.; SUPERFAMILY:SSF47240:Ferritin-like; ProSiteProfiles:PS51257:Prokaryotic membrane lipoprotein lipid attachment site profile.; Pfam:PF00210:Ferritin-like domain; CDD:cd01056:Euk_Ferritin; GO:0006826:iron ion transport; GO:0006879:cellular iron ion homeostasis; GO:0008199:ferric iron binding; MapolyID:Mapoly0107s0025 >tr|A0A176WMX0|A0A176WMX0_MARPO Ferritin OS=Marchantia polymorpha subsp. ruderalis OX=1480154 GN=AXG93_4019s1050 PE=3 SV=1 source=marchantia.info,https://marchantia.info/MpTak_v6.1r2/Mp1g29100.1" source="UniProt,https://www.uniprot.org/uniprotkb/A0A176WMX0""
A0A176WFC4_MARPO	-1.2913	0.580547	0.446203	0.965635	357	tr|A0A176WFC4|A0A176WFC4_MARPO Uncharacterized protein OS=Marchantia polymorpha subsp. ruderalis OX=1480154 GN=AXG93_2018s1420 PE=4 SV=1 source=UniProt,https://www.uniprot.org/uniprotkb/A0A176WFC4""
A0A176VV10_MARPO	0.635207	0.313629	0.575535	0.965635	358	tr|A0A176VV10|A0A176VV10_MARPO Gamma-tubulin complex component OS=Marchantia polymorpha subsp. ruderalis OX=1480154 GN=AXG93_1603s1080 PE=3 SV=1 source=UniProt,https://www.uniprot.org/uniprotkb/A0A176VV10""
Mp8g03850.1	0.707291	0.428089	0.513016	0.965635	359	Mp8g03850.1 KEGG:K00855:PRK, prkB, phosphoribulokinase [EC:2.7.1.19]; KOG:KOG4203:Armadillo/beta-Catenin/plakoglobin, C-term missing, [TZ]; Pfam:PF00485:Phosphoribulokinase / Uridine kinase family; SUPERFAMILY:SSF52540:P-loop containing nucleoside triphosphate hydrolases; ProSitePatterns:PS00567:Phosphoribulokinase signature.; PRINTS:PR00478:Phosphoribulokinase family signature; CDD:cd02026:PRK; PTHR10285:SF150:PHOSPHORIBULOKINASE; G3DSA:3.40.50.300; PANTHER:PTHR10285:URIDINE KINASE; GO:0016301:kinase activity; GO:0005524:ATP binding; GO:0005975:carbohydrate metabolic process; GO:0008974:phosphoribulokinase activity; MapolyID:Mapoly0012s0175 >tr|A0A176WTE0|A0A176WTE0_MARPO Phosphoribulokinase OS=Marchantia polymorpha subsp. ruderalis OX=1480154 GN=AXG93_4225s1160 PE=3 SV=1 source=marchantia.info,https://marchantia.info/MpTak_v6.1r2/Mp8g03850.1" source="UniProt,https://www.uniprot.org/uniprotkb/A0A176WTE0""
A0A176VPS5_MARPO	0.450613	0.133199	0.715183	0.965635	360	tr|A0A176VPS5|A0A176VPS5_MARPO COP1-interacting protein 7 OS=Marchantia polymorpha subsp. ruderalis OX=1480154 GN=AXG93_3544s1010 PE=4 SV=1 source=UniProt,https://www.uniprot.org/uniprotkb/A0A176VPS5""
A0A176VRX4_MARPO	0.383969	0.136684	0.711646	0.965635	361	tr|A0A176VRX4|A0A176VRX4_MARPO HMG box domain-containing protein OS=Marchantia polymorpha subsp. ruderalis OX=1480154 GN=AXG93_777s1140 PE=4 SV=1 source=UniProt,https://www.uniprot.org/uniprotkb/A0A176VRX4""
A0A176WJX4_MARPO	-0.499997	0.211906	0.645336	0.965635	362	tr|A0A176WJX4|A0A176WJX4_MARPO Large ribosomal subunit protein uL6 alpha-beta domain-containing protein OS=Marchantia polymorpha subsp. ruderalis OX=1480154 GN=AXG93_4773s1370 PE=3 SV=1 source=UniProt,https://www.uniprot.org/uniprotkb/A0A176WJX4""
A0A176W1C2_MARPO	0.927807	0.322899	0.569945	0.965635	363	tr|A0A176W1C2|A0A176W1C2_MARPO Uncharacterized protein OS=Marchantia polymorpha subsp. ruderalis OX=1480154 GN=AXG93_4360s1080 PE=3 SV=1 source=UniProt,https://www.uniprot.org/uniprotkb/A0A176W1C2""
Mp5g02250.1	-0.483364	0.119675	0.72943	0.965635	364	Mp5g02250.1 KEGG:K03626:EGD2, NACA, nascent polypeptide-associated complex subunit alpha; KOG:KOG2239:Transcription factor containing NAC and TS-N domains, N-term missing, [K]; Pfam:PF01849:NAC domain; MobiDBLite:consensus disorder prediction; ProSiteProfiles:PS51151:NAC A/B domain profile.; PANTHER:PTHR21713:NASCENT POLYPEPTIDE ASSOCIATED COMPLEX ALPHA SUBUNIT-RELATED; PTHR21713:SF34:NASCENT POLYPEPTIDE-ASSOCIATED COMPLEX SUBUNIT ALPHA-LIKE PROTEIN; G3DSA:2.20.70.30; SMART:SM01407:NAC_2; G3DSA:1.10.8.10:DNA helicase RuvA subunit; Pfam:PF19026:HYPK UBA domain; CDD:cd14358:UBA_NAC_euk; GO:0005854:nascent polypeptide-associated complex; MapolyID:Mapoly0147s0018 >tr|A0A176W222|A0A176W222_MARPO NAC-A/B domain-containing protein OS=Marchantia polymorpha subsp. ruderalis OX=1480154 GN=AXG93_1406s1270 PE=4 SV=1 source=marchantia.info,https://marchantia.info/MpTak_v6.1r2/Mp5g02250.1" source="UniProt,https://www.uniprot.org/uniprotkb/A0A176W222""
A0A176WST2_MARPO	0.740519	0.285058	0.593474	0.965635	365	tr|A0A176WST2|A0A176WST2_MARPO ATP synthase delta chain, chloroplastic OS=Marchantia polymorpha subsp. ruderalis OX=1480154 GN=AXG93_1356s1050 PE=3 SV=1 source=UniProt,https://www.uniprot.org/uniprotkb/A0A176WST2""
Mp8g13250.1	0.345751	0.105881	0.744923	0.965635	366	Mp8g13250.1 KEGG:K03283:HSPA1s, heat shock 70kDa protein 1/2/6/8; KOG:KOG0102:Molecular chaperones mortalin/PBP74/GRP75, HSP70 superfamily, [O]; G3DSA:3.30.420.40; PRINTS:PR00301:70kDa heat shock protein signature; PTHR19375:SF211:70 KDA HEAT SHOCK PROTEIN; Coils:Coil; PANTHER:PTHR19375:HEAT SHOCK PROTEIN 70KDA; SUPERFAMILY:SSF100934:Heat shock protein 70kD (HSP70), C-terminal subdomain; SUPERFAMILY:SSF100920:Heat shock protein 70kD (HSP70), peptide-binding domain; SUPERFAMILY:SSF53067:Actin-like ATPase domain; G3DSA:1.20.1270.10; TIGRFAM:TIGR02350:prok_dnaK: chaperone protein DnaK; Hamap:MF_00332:Chaperone protein DnaK [dnaK].; G3DSA:2.60.34.10:Substrate Binding Domain Of DNAk, Chain A; Pfam:PF00012:Hsp70 protein; ProSitePatterns:PS00297:Heat shock hsp70 proteins family signature 1.; ProSitePatterns:PS01036:Heat shock hsp70 proteins family signature 3.; ProSitePatterns:PS00329:Heat shock hsp70 proteins family signature 2.; G3DSA:3.90.640.10:Actin, Chain A; CDD:cd10234:HSPA9-Ssq1-like_NBD; MobiDBLite:consensus disorder prediction; GO:0006457:protein folding; GO:0005524:ATP binding; GO:0051082:unfolded protein binding; GO:0016887:ATPase activity; MapolyID:Mapoly0110s0006 >tr|A0A176WR98|A0A176WR98_MARPO Uncharacterized protein OS=Marchantia polymorpha subsp. ruderalis OX=1480154 GN=AXG93_1616s1000 PE=3 SV=1 source=marchantia.info,https://marchantia.info/MpTak_v6.1r2/Mp8g13250.1" source="UniProt,https://www.uniprot.org/uniprotkb/A0A176WR98""
A0A176VF40_MARPO	-2.5544	0.664629	0.415044	0.965635	367	tr|A0A176VF40|A0A176VF40_MARPO Nucleoside diphosphate kinase OS=Marchantia polymorpha subsp. ruderalis OX=1480154 GN=AXG93_3426s1090 PE=3 SV=1 source=UniProt,https://www.uniprot.org/uniprotkb/A0A176VF40""
Mp1g20710.1	-0.520111	0.205725	0.650197	0.965635	368	Mp1g20710.1 KEGG:K16570:TUBGCP3, GCP3, gamma-tubulin complex component 3; KOG:KOG2000:Gamma-tubulin complex, DGRIP91/SPC98 component, [Z]; MobiDBLite:consensus disorder prediction; PTHR19302:SF61:GAMMA-TUBULIN COMPLEX COMPONENT; Pfam:PF17681:Gamma tubulin complex component N-terminal; PANTHER:PTHR19302:GAMMA TUBULIN COMPLEX PROTEIN; Pfam:PF04130:Gamma tubulin complex component C-terminal; G3DSA:1.20.120.1900; GO:0000226:microtubule cytoskeleton organization; GO:0007020:microtubule nucleation; GO:0000922:spindle pole; GO:0005815:microtubule organizing center; GO:0043015:gamma-tubulin binding; MapolyID:Mapoly0001s0406 >Mp1g20710.2 KEGG:K16570:TUBGCP3, GCP3, gamma-tubulin complex component 3; KOG:KOG2000:Gamma-tubulin complex, DGRIP91/SPC98 component, [Z]; PTHR19302:SF61:GAMMA-TUBULIN COMPLEX COMPONENT; MobiDBLite:consensus disorder prediction; Pfam:PF17681:Gamma tubulin complex component N-terminal; PANTHER:PTHR19302:GAMMA TUBULIN COMPLEX PROTEIN; Pfam:PF04130:Gamma tubulin complex component C-terminal; G3DSA:1.20.120.1900; GO:0000226:microtubule cytoskeleton organization; GO:0007020:microtubule nucleation; GO:0000922:spindle pole; GO:0005815:microtubule organizing center; GO:0043015:gamma-tubulin binding; MapolyID:Mapoly0001s0406 >tr|A0A176VK20|A0A176VK20_MARPO Gamma-tubulin complex component OS=Marchantia polymorpha subsp. ruderalis OX=1480154 GN=AXG93_3818s1140 PE=3 SV=1 source=marchantia.info,https://marchantia.info/MpTak_v6.1r2/Mp1g20710.2" source="UniProt,https://www.uniprot.org/uniprotkb/A0A176VK20""
A0A176VIB3_MARPO	0.663279	0.295485	0.586798	0.965635	369	tr|A0A176VIB3|A0A176VIB3_MARPO Importin subunit alpha OS=Marchantia polymorpha subsp. ruderalis OX=1480154 GN=AXG93_154s1720 PE=3 SV=1 source=UniProt,https://www.uniprot.org/uniprotkb/A0A176VIB3""
Mp8g14060.1	2.13475	0.348583	0.554995	0.965635	370	Mp8g14060.1 KEGG:K04499:RUVBL1, RVB1, INO80H, RuvB-like protein 1 [EC:3.6.4.12]; KOG:KOG1942:DNA helicase, TBP-interacting protein, [L]; MobiDBLite:consensus disorder prediction; CDD:cd00009:AAA; G3DSA:1.10.8.60; PTHR11093:SF7:RUVB-LIKE HELICASE; PANTHER:PTHR11093:RUVB-RELATED REPTIN AND PONTIN; Pfam:PF06068:TIP49 P-loop domain; SMART:SM00382:AAA_5; SUPERFAMILY:SSF52540:P-loop containing nucleoside triphosphate hydrolases; Pfam:PF17856:TIP49 AAA-lid domain; GO:0005524:ATP binding; GO:0003678:DNA helicase activity; GO:0043139:5'-3' DNA helicase activity; MapolyID:Mapoly0108s0031 >tr|A0A176W4Q7|A0A176W4Q7_MARPO RuvB-like helicase OS=Marchantia polymorpha subsp. ruderalis OX=1480154 GN=AXG93_2646s1170 PE=3 SV=1 source=marchantia.info,https://marchantia.info/MpTak_v6.1r2/Mp8g14060.1" source="UniProt,https://www.uniprot.org/uniprotkb/A0A176W4Q7""
Mp4g20100.1	1.86176	1.4457	0.229385	0.965635	371	Mp4g20100.1 KEGG:K07901:RAB8A, MEL, Ras-related protein Rab-8A; KOG:KOG0078:GTP-binding protein SEC4, small G protein superfamily, and related Ras family GTP-binding proteins, [TU]; G3DSA:3.40.50.300; PTHR47980:SF5:BNAA07G37610D PROTEIN; SMART:SM00174:rho_sub_3; TIGRFAM:TIGR00231:small_GTP: small GTP-binding protein domain; PANTHER:PTHR47980:LD44762P; SUPERFAMILY:SSF52540:P-loop containing nucleoside triphosphate hydrolases; SMART:SM00177:arf_sub_2; MobiDBLite:consensus disorder prediction; SMART:SM00175:rab_sub_5; SMART:SM00176:ran_sub_2; Pfam:PF00071:Ras family; SMART:SM00173:ras_sub_4; ProSiteProfiles:PS51419:small GTPase Rab1 family profile.; CDD:cd01867:Rab8_Rab10_Rab13_like; PRINTS:PR00449:Transforming protein P21 ras signature; GO:0003924:GTPase activity; GO:0005525:GTP binding; MapolyID:Mapoly0116s0012; MPGENES:MpRAB8A:RAB GTPase >tr|A0A176VSB4|A0A176VSB4_MARPO Uncharacterized protein OS=Marchantia polymorpha subsp. ruderalis OX=1480154 GN=AXG93_2997s1090 PE=4 SV=1 source=marchantia.info,https://marchantia.info/MpTak_v6.1r2/Mp4g20100.1" source="UniProt,https://www.uniprot.org/uniprotkb/A0A176VSB4""
A0A176WEL8_MARPO	1.54939	1.79035	0.181062	0.965635	372	tr|A0A176WEL8|A0A176WEL8_MARPO Tr-type G domain-containing protein OS=Marchantia polymorpha subsp. ruderalis OX=1480154 GN=AXG93_2815s1030 PE=3 SV=1 source=UniProt,https://www.uniprot.org/uniprotkb/A0A176WEL8""
Mp2g15910.1	0.740519	0.285058	0.593474	0.965635	373	Mp2g15910.1 KEGG:K07953:SAR1, GTP-binding protein SAR1 [EC:3.6.5.-]; KOG:KOG0077:Vesicle coat complex COPII, GTPase subunit SAR1, [U]; G3DSA:3.40.50.300; SUPERFAMILY:SSF52540:P-loop containing nucleoside triphosphate hydrolases; CDD:cd00879:Sar1; PANTHER:PTHR45684:RE74312P; PTHR45684:SF32:PROTEIN SAR1A, PUTATIVE, EXPRESSED-RELATED; Pfam:PF00025:ADP-ribosylation factor family; TIGRFAM:TIGR00231:small_GTP: small GTP-binding protein domain; PRINTS:PR00328:GTP-binding SAR1 protein signature; ProSiteProfiles:PS51422:small GTPase SAR1 family profile.; SMART:SM00177:arf_sub_2; SMART:SM00178:sar_sub_1; GO:0006886:intracellular protein transport; GO:0005525:GTP binding; MapolyID:Mapoly0082s0086; MPGENES:MpSAR1:SAR/ARF GTPase source=marchantia.info,https://marchantia.info/MpTak_v6.1r2/Mp2g15910.1""
A0A176WJ72_MARPO	0.997571	0.965269	0.326002	0.965635	374	tr|A0A176WJ72|A0A176WJ72_MARPO Coatomer subunit alpha OS=Marchantia polymorpha subsp. ruderalis OX=1480154 GN=AXG93_3671s1210 PE=4 SV=1 source=UniProt,https://www.uniprot.org/uniprotkb/A0A176WJ72""
Mp3g15320.1	0.40598	0.0546428	0.815201	0.965635	375	Mp3g15320.1 KEGG:K12197:CHMP1, VPS46, DID2, charged multivesicular body protein 1; KOG:KOG3232:Vacuolar assembly/sorting protein DID2, [U]; Pfam:PF03357:Snf7; PANTHER:PTHR10476:CHARGED MULTIVESICULAR BODY PROTEIN; PTHR10476:SF57:ESCRT-RELATED PROTEIN CHMP1A-RELATED; G3DSA:1.20.1260.60; GO:0007034:vacuolar transport; MapolyID:Mapoly0004s0140 source=marchantia.info,https://marchantia.info/MpTak_v6.1r2/Mp3g15320.1""
Mp6g01520.1	2.13477	0.360956	0.548055	0.965635	376	Mp6g01520.1 G3DSA:3.40.30.10:Glutaredoxin; ProSiteProfiles:PS50404:Soluble glutathione S-transferase N-terminal domain profile.; G3DSA:1.20.1050.10; Pfam:PF13417:Glutathione S-transferase, N-terminal domain; SUPERFAMILY:SSF52833:Thioredoxin-like; GO:0005515:protein binding; GO:0006749:glutathione metabolic process; MapolyID:Mapoly0052s0052 source=marchantia.info,https://marchantia.info/MpTak_v6.1r2/Mp6g01520.1""
Mp3g17240.1	1.61217	1.03174	0.309895	0.965635	377	Mp3g17240.1 KEGG:K19765:HSBP1, heat shock factor-binding protein 1; KOG:KOG4117:Heat shock factor binding protein, [KO]; Coils:Coil; PTHR19424:SF8:HEAT SHOCK FACTOR-BINDING PROTEIN 1-LIKE; PANTHER:PTHR19424:HEAT SHOCK FACTOR BINDING PROTEIN 1; MobiDBLite:consensus disorder prediction; Pfam:PF06825:Heat shock factor binding protein 1; G3DSA:1.20.5.430; GO:0003714:transcription corepressor activity; MapolyID:Mapoly0039s0070 source=marchantia.info,https://marchantia.info/MpTak_v6.1r2/Mp3g17240.1""
A0A176WAB1_MARPO	2.07448	1.91157	0.16697	0.965635	378	tr|A0A176WAB1|A0A176WAB1_MARPO GST N-terminal domain-containing protein OS=Marchantia polymorpha subsp. ruderalis OX=1480154 GN=AXG93_669s1070 PE=4 SV=1 source=UniProt,https://www.uniprot.org/uniprotkb/A0A176WAB1""
Mp5g21210.1	2.13475	0.348583	0.554995	0.965635	379	Mp5g21210.1 KEGG:K01648:ACLY, ATP citrate (pro-S)-lyase [EC:2.3.3.8]; KOG:KOG1254:ATP-citrate lyase, [C]; G3DSA:3.30.470.20; Pfam:PF16114:ATP citrate lyase citrate-binding; G3DSA:3.30.1490.20; SUPERFAMILY:SSF56059:Glutathione synthetase ATP-binding domain-like; SUPERFAMILY:SSF52210:Succinyl-CoA synthetase domains; Pfam:PF08442:ATP-grasp domain; G3DSA:3.40.50.261; PTHR23118:SF29:ATP-CITRATE SYNTHASE ALPHA CHAIN PROTEIN 2; PANTHER:PTHR23118:ATP-CITRATE SYNTHASE; GO:0005524:ATP binding; MapolyID:Mapoly0058s0103 >tr|A0A176WA76|A0A176WA76_MARPO ATP citrate synthase OS=Marchantia polymorpha subsp. ruderalis OX=1480154 GN=AXG93_4908s1150 PE=3 SV=1 source=marchantia.info,https://marchantia.info/MpTak_v6.1r2/Mp5g21210.1" source="UniProt,https://www.uniprot.org/uniprotkb/A0A176WA76""
A0A176WF22_MARPO	0.927785	0.323626	0.569511	0.965635	380	tr|A0A176WF22|A0A176WF22_MARPO Protein kinase domain-containing protein OS=Marchantia polymorpha subsp. ruderalis OX=1480154 GN=AXG93_3384s1920 PE=4 SV=1 source=UniProt,https://www.uniprot.org/uniprotkb/A0A176WF22""
Mp5g10660.1	2.13475	0.348583	0.554995	0.965635	381	Mp5g10660.1 KEGG:K00033:PGD, gnd, gntZ, 6-phosphogluconate dehydrogenase [EC:1.1.1.44 1.1.1.343]; KOG:KOG2653:6-phosphogluconate dehydrogenase, [G]; G3DSA:3.40.50.720; SUPERFAMILY:SSF48179:6-phosphogluconate dehydrogenase C-terminal domain-like; TIGRFAM:TIGR00873:gnd: 6-phosphogluconate dehydrogenase (decarboxylating); PRINTS:PR00076:6-phosphogluconate dehydrogenase signature; Pfam:PF00393:6-phosphogluconate dehydrogenase, C-terminal domain; G3DSA:1.10.1040.10; SMART:SM01350:6PGD_2; G3DSA:1.20.5.320; PTHR11811:SF58:6-PHOSPHOGLUCONATE DEHYDROGENASE, DECARBOXYLATING; Coils:Coil; Pfam:PF03446:NAD binding domain of 6-phosphogluconate dehydrogenase; SUPERFAMILY:SSF51735:NAD(P)-binding Rossmann-fold domains; PIRSF:PIRSF000109:6PGD; PANTHER:PTHR11811:6-PHOSPHOGLUCONATE DEHYDROGENASE; GO:0006098:pentose-phosphate shunt; GO:0004616:phosphogluconate dehydrogenase (decarboxylating) activity; GO:0050661:NADP binding; GO:0016491:oxidoreductase activity; MapolyID:Mapoly0048s0006 source=marchantia.info,https://marchantia.info/MpTak_v6.1r2/Mp5g10660.1""
A0A176W4N4_MARPO	-0.419651	0.0368784	0.847736	0.965635	382	tr|A0A176W4N4|A0A176W4N4_MARPO DUF4005 domain-containing protein OS=Marchantia polymorpha subsp. ruderalis OX=1480154 GN=AXG93_1062s1190 PE=3 SV=1 source=UniProt,https://www.uniprot.org/uniprotkb/A0A176W4N4""
Mp6g13770.1	-0.190756	0.0252301	0.873814	0.965635	383	Mp6g13770.1 KEGG:K00382:DLD, lpd, pdhD, dihydrolipoamide dehydrogenase [EC:1.8.1.4]; KOG:KOG0405:Pyridine nucleotide-disulphide oxidoreductase, [Q]; G3DSA:3.30.390.30; Pfam:PF02852:Pyridine nucleotide-disulphide oxidoreductase, dimerisation domain; ProSitePatterns:PS00076:Pyridine nucleotide-disulphide oxidoreductases class-I active site.; SUPERFAMILY:SSF55424:FAD/NAD-linked reductases, dimerisation (C-terminal) domain; PANTHER:PTHR22912:DISULFIDE OXIDOREDUCTASE; PTHR22912:SF213:LEGHEMOGLOBIN REDUCTASE; PRINTS:PR00411:Pyridine nucleotide disulphide reductase class-I signature; G3DSA:3.50.50.60; Pfam:PF07992:Pyridine nucleotide-disulphide oxidoreductase; PRINTS:PR00368:FAD-dependent pyridine nucleotide reductase signature; SUPERFAMILY:SSF51905:FAD/NAD(P)-binding domain; TIGRFAM:TIGR01350:lipoamide_DH: dihydrolipoyl dehydrogenase; PIRSF:PIRSF000350:Hg-II_reductase_MerA; GO:0016668:oxidoreductase activity, acting on a sulfur group of donors, NAD(P) as acceptor; GO:0050660:flavin adenine dinucleotide binding; GO:0045454:cell redox homeostasis; GO:0016491:oxidoreductase activity; GO:0004148:dihydrolipoyl dehydrogenase activity; MapolyID:Mapoly0047s0028 >tr|A0A176W2X0|A0A176W2X0_MARPO Dihydrolipoyl dehydrogenase OS=Marchantia polymorpha subsp. ruderalis OX=1480154 GN=AXG93_2015s1160 PE=3 SV=1 source=marchantia.info,https://marchantia.info/MpTak_v6.1r2/Mp6g13770.1" source="UniProt,https://www.uniprot.org/uniprotkb/A0A176W2X0""
A0A176WIF1_MARPO	-0.483457	0.118957	0.730211	0.965635	384	tr|A0A176WIF1|A0A176WIF1_MARPO Photosystem I reaction center subunit II, chloroplastic OS=Marchantia polymorpha subsp. ruderalis OX=1480154 GN=AXG93_3017s1420 PE=3 SV=1 source=UniProt,https://www.uniprot.org/uniprotkb/A0A176WIF1""
Mp6g01650.1	1.38814	1.16572	0.280435	0.965635	385	Mp6g01650.1 KEGG:K08917:LHCB6, light-harvesting complex II chlorophyll a/b binding protein 6; SUPERFAMILY:SSF103511:Chlorophyll a-b binding protein; PANTHER:PTHR21649:CHLOROPHYLL A/B BINDING PROTEIN; PTHR21649:SF2:CHLOROPHYLL A-B BINDING PROTEIN, CHLOROPLASTIC; Pfam:PF00504:Chlorophyll A-B binding protein; G3DSA:1.10.3460.10; GO:0009765:photosynthesis, light harvesting; GO:0016020:membrane; MapolyID:Mapoly0052s0039 >tr|A0A176VZD6|A0A176VZD6_MARPO Chlorophyll a-b binding protein, chloroplastic OS=Marchantia polymorpha subsp. ruderalis OX=1480154 GN=AXG93_3457s1140 PE=3 SV=1 source=marchantia.info,https://marchantia.info/MpTak_v6.1r2/Mp6g01650.1" source="UniProt,https://www.uniprot.org/uniprotkb/A0A176VZD6""
A0A176WES8_MARPO	1.01927	0.719053	0.396574	0.965635	386	tr|A0A176WES8|A0A176WES8_MARPO SKP1 component dimerisation domain-containing protein OS=Marchantia polymorpha subsp. ruderalis OX=1480154 GN=AXG93_4874s1110 PE=3 SV=1 source=UniProt,https://www.uniprot.org/uniprotkb/A0A176WES8""
Mp8g05910.1	1.4502	1.64159	0.200282	0.965635	387	Mp8g05910.1 KEGG:K03542:psbS, photosystem II 22kDa protein; PANTHER:PTHR14154:UPF0041 BRAIN PROTEIN 44-RELATED; PTHR14154:SF74:PHOTOSYSTEM II 22 KDA PROTEIN, CHLOROPLASTIC; G3DSA:1.10.3460.10; SUPERFAMILY:SSF103511:Chlorophyll a-b binding protein; Pfam:PF00504:Chlorophyll A-B binding protein; MapolyID:Mapoly0013s0199 source=marchantia.info,https://marchantia.info/MpTak_v6.1r2/Mp8g05910.1""
Mp4g08460.1	0.273272	0.0531329	0.817726	0.965635	388	Mp4g08460.1 Pfam:PF17615:Family of unknown function; MapolyID:Mapoly3318s0001 source=marchantia.info,https://marchantia.info/MpTak_v6.1r2/Mp4g08460.1""
Mp1g28220.1	0.939558	0.900121	0.342883	0.965635	389	Mp1g28220.1 KEGG:K17268:COPE, coatomer subunit epsilon; KOG:KOG3081:Vesicle coat complex COPI, epsilon subunit, [U]; G3DSA:1.25.40.10; PANTHER:PTHR10805:COATOMER SUBUNIT EPSILON; PIRSF:PIRSF016478:Epsilon-COP; SUPERFAMILY:SSF48452:TPR-like; Pfam:PF04733:Coatomer epsilon subunit; PTHR10805:SF3:COATOMER SUBUNIT EPSILON-1; GO:0006890:retrograde vesicle-mediated transport, Golgi to endoplasmic reticulum; GO:0005515:protein binding; GO:0005198:structural molecule activity; MapolyID:Mapoly0002s0056 source=marchantia.info,https://marchantia.info/MpTak_v6.1r2/Mp1g28220.1""
Mp5g14540.1	-0.41963	0.0380347	0.845397	0.965635	390	Mp5g14540.1 KEGG:K01661:menB, naphthoate synthase [EC:4.1.3.36]; KOG:KOG1679:Enoyl-CoA hydratase, [I]; Hamap:MF_01934:1,4-dihydroxy-2-naphthoyl-CoA synthase [menB].; G3DSA:1.10.12.10; SUPERFAMILY:SSF52096:ClpP/crotonase; PANTHER:PTHR43113:NUCLEOSIDE-DIPHOSPHATE-SUGAR EPIMERASE; CDD:cd06558:crotonase-like; TIGRFAM:TIGR01929:menB: naphthoate synthase; Pfam:PF00378:Enoyl-CoA hydratase/isomerase; G3DSA:3.90.226.10; GO:0009234:menaquinone biosynthetic process; GO:0008935:1,4-dihydroxy-2-naphthoyl-CoA synthase activity; GO:0003824:catalytic activity; MapolyID:Mapoly0032s0146 >Mp5g14540.2 KEGG:K01661:menB, naphthoate synthase [EC:4.1.3.36]; KOG:KOG1679:Enoyl-CoA hydratase, [I]; Hamap:MF_01934:1,4-dihydroxy-2-naphthoyl-CoA synthase [menB].; G3DSA:1.10.12.10; SUPERFAMILY:SSF52096:ClpP/crotonase; PANTHER:PTHR43113:NUCLEOSIDE-DIPHOSPHATE-SUGAR EPIMERASE; CDD:cd06558:crotonase-like; TIGRFAM:TIGR01929:menB: naphthoate synthase; Pfam:PF00378:Enoyl-CoA hydratase/isomerase; G3DSA:3.90.226.10; GO:0009234:menaquinone biosynthetic process; GO:0008935:1,4-dihydroxy-2-naphthoyl-CoA synthase activity; GO:0003824:catalytic activity; MapolyID:Mapoly0032s0146 >tr|A0A176WE74|A0A176WE74_MARPO 1,4-dihydroxy-2-naphthoyl-CoA synthase OS=Marchantia polymorpha subsp. ruderalis OX=1480154 GN=AXG93_4877s1190 PE=3 SV=1 source=marchantia.info,https://marchantia.info/MpTak_v6.1r2/Mp5g14540.2" source="UniProt,https://www.uniprot.org/uniprotkb/A0A176WE74""
Mp2g16930.1	0.201018	0.025198	0.873893	0.965635	391	Mp2g16930.1 KEGG:K03246:EIF3I, translation initiation factor 3 subunit I; KOG:KOG0643:Translation initiation factor 3, subunit i (eIF-3i)/TGF-beta receptor-interacting protein (TRIP-1), [JT]; PRINTS:PR00320:G protein beta WD-40 repeat signature; ProSiteProfiles:PS50082:Trp-Asp (WD) repeats profile.; ProSiteProfiles:PS50294:Trp-Asp (WD) repeats circular profile.; PTHR19877:SF9:EUKARYOTIC TRANSLATION INITIATION FACTOR 3 SUBUNIT I; Hamap:MF_03008:Eukaryotic translation initiation factor 3 subunit I [EIF3I].; ProSitePatterns:PS00678:Trp-Asp (WD) repeats signature.; SUPERFAMILY:SSF50978:WD40 repeat-like; Pfam:PF00400:WD domain, G-beta repeat; G3DSA:2.130.10.10; CDD:cd00200:WD40; SMART:SM00320:WD40_4; PANTHER:PTHR19877:EUKARYOTIC TRANSLATION INITIATION FACTOR 3 SUBUNIT I; GO:0005852:eukaryotic translation initiation factor 3 complex; GO:0003743:translation initiation factor activity; GO:0005737:cytoplasm; GO:0005515:protein binding; MapolyID:Mapoly0109s0034 >tr|A0A176VZ51|A0A176VZ51_MARPO Eukaryotic translation initiation factor 3 subunit I OS=Marchantia polymorpha subsp. ruderalis OX=1480154 GN=AXG93_4022s1010 PE=3 SV=1 source=marchantia.info,https://marchantia.info/MpTak_v6.1r2/Mp2g16930.1" source="UniProt,https://www.uniprot.org/uniprotkb/A0A176VZ51""
Mp1g10690.1	2.13477	0.360956	0.548055	0.965635	392	Mp1g10690.1 KEGG:K04078:groES, HSPE1, chaperonin GroES; KOG:KOG1641:Mitochondrial chaperonin, [O]; PTHR10772:SF45; SUPERFAMILY:SSF50129:GroES-like; ProSitePatterns:PS00681:Chaperonins cpn10 signature.; PRINTS:PR00297:10kDa chaperonin signature; PIRSF:PIRSF038157:Cpn21; Hamap:MF_00580:10 kDa chaperonin [groS].; PANTHER:PTHR10772:10 KDA HEAT SHOCK PROTEIN; SMART:SM00883:Cpn10_2; CDD:cd00320:cpn10; Pfam:PF00166:Chaperonin 10 Kd subunit; G3DSA:2.30.33.40:10 Kd Chaperonin; GO:0046914:transition metal ion binding; GO:0006457:protein folding; GO:0016887:ATPase activity; GO:0005524:ATP binding; GO:1901671:positive regulation of superoxide dismutase activity; MapolyID:Mapoly0014s0158 >tr|A0A176VF36|A0A176VF36_MARPO Uncharacterized protein OS=Marchantia polymorpha subsp. ruderalis OX=1480154 GN=AXG93_1040s1240 PE=3 SV=1 source=marchantia.info,https://marchantia.info/MpTak_v6.1r2/Mp1g10690.1" source="UniProt,https://www.uniprot.org/uniprotkb/A0A176VF36""
Mp7g00420.1	0.406001	0.0546195	0.815239	0.965635	393	Mp7g00420.1 KEGG:K00873:PK, pyk, pyruvate kinase [EC:2.7.1.40]; KOG:KOG2323:Pyruvate kinase, [G]; SUPERFAMILY:SSF50800:PK beta-barrel domain-like; G3DSA:2.40.33.10; G3DSA:3.20.20.60; SUPERFAMILY:SSF52935:PK C-terminal domain-like; SUPERFAMILY:SSF51621:Phosphoenolpyruvate/pyruvate domain; Pfam:PF00224:Pyruvate kinase, barrel domain; ProSitePatterns:PS00110:Pyruvate kinase active site signature.; PRINTS:PR01050:Pyruvate kinase family signature; PANTHER:PTHR11817:PYRUVATE KINASE; PTHR11817:SF2:PLASTIDIAL PYRUVATE KINASE 2; G3DSA:3.40.1380.20; TIGRFAM:TIGR01064:pyruv_kin: pyruvate kinase; Pfam:PF02887:Pyruvate kinase, alpha/beta domain; GO:0000287:magnesium ion binding; GO:0003824:catalytic activity; GO:0006096:glycolytic process; GO:0004743:pyruvate kinase activity; GO:0030955:potassium ion binding; MapolyID:Mapoly0046s0082 >Mp7g00420.2 KEGG:K00873:PK, pyk, pyruvate kinase [EC:2.7.1.40]; KOG:KOG2323:Pyruvate kinase, [G]; ProSitePatterns:PS00110:Pyruvate kinase active site signature.; SUPERFAMILY:SSF50800:PK beta-barrel domain-like; SUPERFAMILY:SSF51621:Phosphoenolpyruvate/pyruvate domain; G3DSA:3.40.1380.20; PRINTS:PR01050:Pyruvate kinase family signature; PTHR11817:SF2:PLASTIDIAL PYRUVATE KINASE 2; PANTHER:PTHR11817:PYRUVATE KINASE; Pfam:PF00224:Pyruvate kinase, barrel domain; Pfam:PF02887:Pyruvate kinase, alpha/beta domain; G3DSA:2.40.33.10; SUPERFAMILY:SSF52935:PK C-terminal domain-like; TIGRFAM:TIGR01064:pyruv_kin: pyruvate kinase; G3DSA:3.20.20.60; GO:0000287:magnesium ion binding; GO:0003824:catalytic activity; GO:0006096:glycolytic process; GO:0004743:pyruvate kinase activity; GO:0030955:potassium ion binding; MapolyID:Mapoly0046s0082 source=marchantia.info,https://marchantia.info/MpTak_v6.1r2/Mp7g00420.2""
Mp2g08370.1	0.292394	0.069777	0.791694	0.965635	394	Mp2g08370.1 KEGG:K00600:glyA, SHMT, glycine hydroxymethyltransferase [EC:2.1.2.1]; KOG:KOG2467:Glycine/serine hydroxymethyltransferase, [E]; G3DSA:3.40.640.10; SUPERFAMILY:SSF53383:PLP-dependent transferases; Coils:Coil; PANTHER:PTHR11680:SERINE HYDROXYMETHYLTRANSFERASE; Pfam:PF00464:Serine hydroxymethyltransferase; PIRSF:PIRSF000412:SHMT; ProSitePatterns:PS00096:Serine hydroxymethyltransferase pyridoxal-phosphate attachment site.; PTHR11680:SF46:SERINE HYDROXYMETHYLTRANSFERASE, MITOCHONDRIAL; CDD:cd00378:SHMT; Hamap:MF_00051:Serine hydroxymethyltransferase [glyA].; G3DSA:3.90.1150.10:Aspartate Aminotransferase; GO:0003824:catalytic activity; GO:0035999:tetrahydrofolate interconversion; GO:0030170:pyridoxal phosphate binding; GO:0019264:glycine biosynthetic process from serine; GO:0004372:glycine hydroxymethyltransferase activity; MapolyID:Mapoly0015s0122 >tr|A0A176WEH5|A0A176WEH5_MARPO Serine hydroxymethyltransferase OS=Marchantia polymorpha subsp. ruderalis OX=1480154 GN=AXG93_3384s1220 PE=3 SV=1 source=marchantia.info,https://marchantia.info/MpTak_v6.1r2/Mp2g08370.1" source="UniProt,https://www.uniprot.org/uniprotkb/A0A176WEH5""
A0A176WA22_MARPO	-0.419651	0.0368784	0.847736	0.965635	395	tr|A0A176WA22|A0A176WA22_MARPO Glutaredoxin domain-containing protein OS=Marchantia polymorpha subsp. ruderalis OX=1480154 GN=AXG93_773s1130 PE=3 SV=1 source=UniProt,https://www.uniprot.org/uniprotkb/A0A176WA22""
A0A176VGT6_MARPO	0.622172	0.415758	0.519148	0.965635	396	tr|A0A176VGT6|A0A176VGT6_MARPO Tubulin beta chain OS=Marchantia polymorpha subsp. ruderalis OX=1480154 GN=AXG93_3818s1120 PE=3 SV=1 source=UniProt,https://www.uniprot.org/uniprotkb/A0A176VGT6""
A0A176VXJ2_MARPO	0.990093	0.548301	0.459114	0.965635	397	tr|A0A176VXJ2|A0A176VXJ2_MARPO Nitrate reductase OS=Marchantia polymorpha subsp. ruderalis OX=1480154 GN=AXG93_3217s1190 PE=3 SV=1 source=UniProt,https://www.uniprot.org/uniprotkb/A0A176VXJ2""
Mp1g21640.1	0.448536	0.182385	0.669385	0.965635	398	Mp1g21640.1 KEGG:K04077:groEL, HSPD1, chaperonin GroEL; KOG:KOG0356:Mitochondrial chaperonin, Cpn60/Hsp60p, [O]; CDD:cd03344:GroEL; Coils:Coil; G3DSA:3.50.7.10:GroEL; ProSitePatterns:PS00296:Chaperonins cpn60 signature.; PTHR45633:SF25:OS06G0114000 PROTEIN; PRINTS:PR00298:60kDa chaperonin signature; SUPERFAMILY:SSF48592:GroEL equatorial domain-like; SUPERFAMILY:SSF54849:GroEL-intermediate domain like; SUPERFAMILY:SSF52029:GroEL apical domain-like; Hamap:MF_00600:60 kDa chaperonin [groL].; G3DSA:3.30.260.10:GROEL; G3DSA:1.10.560.10:GROEL; TIGRFAM:TIGR02348:GroEL: chaperonin GroL; PANTHER:PTHR45633:60 KDA HEAT SHOCK PROTEIN, MITOCHONDRIAL; Pfam:PF00118:TCP-1/cpn60 chaperonin family; GO:0006457:protein folding; GO:0016887:ATPase activity; GO:0005524:ATP binding; GO:0042026:protein refolding; MapolyID:Mapoly0001s0499 >tr|A0A176VZV5|A0A176VZV5_MARPO RuBisCO large subunit-binding protein subunit beta, chloroplastic OS=Marchantia polymorpha subsp. ruderalis OX=1480154 GN=AXG93_3040s1370 PE=3 SV=1 source=marchantia.info,https://marchantia.info/MpTak_v6.1r2/Mp1g21640.1" source="UniProt,https://www.uniprot.org/uniprotkb/A0A176VZV5""
A0A176WJI3_MARPO	-0.41963	0.0380347	0.845397	0.965635	399	tr|A0A176WJI3|A0A176WJI3_MARPO Methionine aminopeptidase OS=Marchantia polymorpha subsp. ruderalis OX=1480154 GN=AXG93_3017s1160 PE=3 SV=1 source=UniProt,https://www.uniprot.org/uniprotkb/A0A176WJI3""
Mp8g07900.1	0.927807	0.322899	0.569945	0.965635	400	Mp8g07900.1 KOG:KOG1502:Flavonol reductase/cinnamoyl-CoA reductase, [V]; Pfam:PF01370:NAD dependent epimerase/dehydratase family; G3DSA:3.40.50.720; PANTHER:PTHR10366:NAD DEPENDENT EPIMERASE/DEHYDRATASE; CDD:cd08958:FR_SDR_e; PTHR10366:SF575:ALCOHOL DEHYDROGENASE-RELATED; SUPERFAMILY:SSF51735:NAD(P)-binding Rossmann-fold domains; GO:0003824:catalytic activity; MapolyID:Mapoly0155s0027 >tr|A0A176WGH7|A0A176WGH7_MARPO NAD-dependent epimerase/dehydratase domain-containing protein OS=Marchantia polymorpha subsp. ruderalis OX=1480154 GN=AXG93_2772s1030 PE=4 SV=1 source=marchantia.info,https://marchantia.info/MpTak_v6.1r2/Mp8g07900.1" source="UniProt,https://www.uniprot.org/uniprotkb/A0A176WGH7""
Mp2g08400.1	0.201039	0.0251859	0.873923	0.965635	401	Mp2g08400.1 PTHR31620:SF8:OS05G0388600 PROTEIN; Coils:Coil; Pfam:PF11891:Protein RETICULATA-related; PANTHER:PTHR31620:PROTEIN RETICULATA-RELATED 2, CHLOROPLASTIC-RELATED; MapolyID:Mapoly0015s0125 source=marchantia.info,https://marchantia.info/MpTak_v6.1r2/Mp2g08400.1""
A0A176WNZ3_MARPO	0.740488	0.285116	0.593437	0.965635	402	tr|A0A176WNZ3|A0A176WNZ3_MARPO ACT domain-containing protein OS=Marchantia polymorpha subsp. ruderalis OX=1480154 GN=AXG93_3891s1150 PE=4 SV=1 source=UniProt,https://www.uniprot.org/uniprotkb/A0A176WNZ3""
A0A176VNV5_MARPO	0.755785	0.464828	0.495468	0.965635	403	tr|A0A176VNV5|A0A176VNV5_MARPO T-complex protein 1 subunit zeta OS=Marchantia polymorpha subsp. ruderalis OX=1480154 GN=AXG93_777s1070 PE=3 SV=1 source=UniProt,https://www.uniprot.org/uniprotkb/A0A176VNV5""
Mp2g15450.1	0.990093	0.548301	0.459114	0.965635	404	Mp2g15450.1 KEGG:K02133:ATPeF1B, ATP5B, ATP2, F-type H+-transporting ATPase subunit beta [EC:7.1.2.2]; KOG:KOG1350:F0F1-type ATP synthase, beta subunit, [C]; Pfam:PF02874:ATP synthase alpha/beta family, beta-barrel domain; TIGRFAM:TIGR01039:atpD: ATP synthase F1, beta subunit; CDD:cd18115:ATP-synt_F1_beta_N; SUPERFAMILY:SSF52540:P-loop containing nucleoside triphosphate hydrolases; SMART:SM00382:AAA_5; PTHR15184:SF57:ATP SYNTHASE SUBUNIT BETA, MITOCHONDRIAL; MobiDBLite:consensus disorder prediction; Hamap:MF_01347:ATP synthase subunit beta [atpB].; CDD:cd18110:ATP-synt_F1_beta_C; CDD:cd01133:F1-ATPase_beta; PIRSF:PIRSF039072:ATPase_subunit_beta; SUPERFAMILY:SSF47917:C-terminal domain of alpha and beta subunits of F1 ATP synthase; PANTHER:PTHR15184:ATP SYNTHASE; SUPERFAMILY:SSF50615:N-terminal domain of alpha and beta subunits of F1 ATP synthase; Pfam:PF00006:ATP synthase alpha/beta family, nucleotide-binding domain; G3DSA:2.40.10.170; G3DSA:1.10.1140.10; G3DSA:3.40.50.300; ProSitePatterns:PS00152:ATP synthase alpha and beta subunits signature.; GO:0046034:ATP metabolic process; GO:0015986:ATP synthesis coupled proton transport; GO:0046933:proton-transporting ATP synthase activity, rotational mechanism; GO:0045261:proton-transporting ATP synthase complex, catalytic core F(1); GO:0005524:ATP binding; GO:1902600:proton transmembrane transport; MapolyID:Mapoly0082s0043 >tr|A0A176WFE7|A0A176WFE7_MARPO ATP synthase subunit beta OS=Marchantia polymorpha subsp. ruderalis OX=1480154 GN=AXG93_1502s1050 PE=3 SV=1 source=marchantia.info,https://marchantia.info/MpTak_v6.1r2/Mp2g15450.1" source="UniProt,https://www.uniprot.org/uniprotkb/A0A176WFE7""
A0A176VGI3_MARPO	0.40598	0.0546428	0.815201	0.965635	405	tr|A0A176VGI3|A0A176VGI3_MARPO Uncharacterized protein OS=Marchantia polymorpha subsp. ruderalis OX=1480154 GN=AXG93_1520s1340 PE=3 SV=1 source=UniProt,https://www.uniprot.org/uniprotkb/A0A176VGI3""
A0A176W5H7_MARPO	-0.419651	0.0368784	0.847736	0.965635	406	tr|A0A176W5H7|A0A176W5H7_MARPO Phospholipase A1 OS=Marchantia polymorpha subsp. ruderalis OX=1480154 GN=AXG93_223s1230 PE=3 SV=1 source=UniProt,https://www.uniprot.org/uniprotkb/A0A176W5H7""
Mp4g18110.1	0.200965	0.0249511	0.874508	0.965635	407	Mp4g18110.1 KEGG:K23025:AVP, H+-translocating diphosphatase [EC:7.1.3.1]; TIGRFAM:TIGR01104:V_PPase: V-type H(+)-translocating pyrophosphatase; PIRSF:PIRSF001265:H+-PPtase; Hamap:MF_01129:Putative K(+)-stimulated pyrophosphate-energized sodium pump [hppA].; Pfam:PF03030:Inorganic H+ pyrophosphatase; PTHR31998:SF34:INORGANIC PYROPHOSPHATASE; PANTHER:PTHR31998:K(+)-INSENSITIVE PYROPHOSPHATE-ENERGIZED PROTON PUMP; GO:1902600:proton transmembrane transport; GO:0016020:membrane; GO:0004427:inorganic diphosphatase activity; GO:0009678:pyrophosphate hydrolysis-driven proton transmembrane transporter activity; MapolyID:Mapoly0041s0092 >tr|A0A176WKK0|A0A176WKK0_MARPO H(+)-exporting diphosphatase OS=Marchantia polymorpha subsp. ruderalis OX=1480154 GN=AXG93_4689s1650 PE=3 SV=1 source=marchantia.info,https://marchantia.info/MpTak_v6.1r2/Mp4g18110.1" source="UniProt,https://www.uniprot.org/uniprotkb/A0A176WKK0""
A0A176WM50_MARPO	1.11305	1.02737	0.310921	0.965635	408	tr|A0A176WM50|A0A176WM50_MARPO Tubulin alpha chain OS=Marchantia polymorpha subsp. ruderalis OX=1480154 GN=AXG93_2953s1050 PE=3 SV=1 source=UniProt,https://www.uniprot.org/uniprotkb/A0A176WM50""
Mp3g20240.1	0.277103	0.0573459	0.81077	0.965635	409	Mp3g20240.1 KEGG:K17609:NXN, nucleoredoxin [EC:1.8.1.8]; KOG:KOG2501:Thioredoxin, nucleoredoxin and related proteins, [R]; MobiDBLite:consensus disorder prediction; ProSiteProfiles:PS51352:Thioredoxin domain profile.; SUPERFAMILY:SSF52833:Thioredoxin-like; PANTHER:PTHR13871:THIOREDOXIN; SUPERFAMILY:SSF57889:Cysteine-rich domain; Coils:Coil; Pfam:PF03107:C1 domain; CDD:cd03009:TryX_like_TryX_NRX; PTHR13871:SF81:NUCLEOREDOXIN 3-RELATED; Pfam:PF13905:Thioredoxin-like; G3DSA:3.40.30.10:Glutaredoxin; MapolyID:Mapoly0049s0009 source=marchantia.info,https://marchantia.info/MpTak_v6.1r2/Mp3g20240.1""
Mp7g06620.1	2.13475	0.348583	0.554995	0.965635	410	Mp7g06620.1 KEGG:K02355:fusA, GFM, EFG, elongation factor G; KOG:KOG0465:Mitochondrial elongation factor, [J]; SUPERFAMILY:SSF50447:Translation proteins; G3DSA:3.30.70.870:Elongation Factor G (Translational Gtpase); SUPERFAMILY:SSF52540:P-loop containing nucleoside triphosphate hydrolases; G3DSA:3.30.70.240; CDD:cd01886:EF-G; Pfam:PF03764:Elongation factor G, domain IV; TIGRFAM:TIGR00484:EF-G: translation elongation factor G; TIGRFAM:TIGR00231:small_GTP: small GTP-binding protein domain; CDD:cd01434:EFG_mtEFG1_IV; Hamap:MF_03063:Elongation factor G, chloroplastic.; PRINTS:PR00315:GTP-binding elongation factor signature; G3DSA:2.40.30.10:Translation factors; ProSiteProfiles:PS51722:Translational (tr)-type guanine nucleotide-binding (G) domain profile.; PTHR43261:SF1:RIBOSOME-RELEASING FACTOR 2, MITOCHONDRIAL; SUPERFAMILY:SSF54211:Ribosomal protein S5 domain 2-like; Pfam:PF00009:Elongation factor Tu GTP binding domain; G3DSA:3.30.230.10; Pfam:PF00679:Elongation factor G C-terminus; Pfam:PF14492:Elongation Factor G, domain III; SMART:SM00889:EFG_IV_2; PANTHER:PTHR43261:TRANSLATION ELONGATION FACTOR G-RELATED; SUPERFAMILY:SSF54980:EF-G C-terminal domain-like; CDD:cd04088:EFG_mtEFG_II; Hamap:MF_00054_B:Elongation factor G [fusA].; G3DSA:3.40.50.300; ProSitePatterns:PS00301:Translational (tr)-type guanine nucleotide-binding (G) domain signature.; SMART:SM00838:EFG_C_a; CDD:cd16262:EFG_III; CDD:cd03713:EFG_mtEFG_C; Pfam:PF03144:Elongation factor Tu domain 2; GO:0009507:chloroplast; GO:0005525:GTP binding; GO:0003924:GTPase activity; GO:0003746:translation elongation factor activity; GO:0006414:translational elongation; MapolyID:Mapoly0057s0005 >tr|A0A176W5Y1|A0A176W5Y1_MARPO Elongation factor G, chloroplastic OS=Marchantia polymorpha subsp. ruderalis OX=1480154 GN=AXG93_4577s1040 PE=3 SV=1 source=marchantia.info,https://marchantia.info/MpTak_v6.1r2/Mp7g06620.1" source="UniProt,https://www.uniprot.org/uniprotkb/A0A176W5Y1""
Mp7g10370.1	0.86853	0.603346	0.437412	0.965635	411	Mp7g10370.1 KEGG:K16055:TPS, trehalose 6-phosphate synthase/phosphatase [EC:2.4.1.15 3.1.3.12]; KOG:KOG1050:Trehalose-6-phosphate synthase component TPS1 and related subunits, [G]; CDD:cd01627:HAD_TPP; Pfam:PF00982:Glycosyltransferase family 20; G3DSA:3.40.50.2000:Glycogen Phosphorylase B,; CDD:cd03788:GT20_TPS; Pfam:PF02358:Trehalose-phosphatase; PTHR10788:SF48:ALPHA,ALPHA-TREHALOSE-PHOSPHATE SYNTHASE [UDP-FORMING] 6; SUPERFAMILY:SSF56784:HAD-like; TIGRFAM:TIGR00685:T6PP: trehalose-phosphatase; G3DSA:3.40.50.1000; SUPERFAMILY:SSF53756:UDP-Glycosyltransferase/glycogen phosphorylase; PANTHER:PTHR10788:TREHALOSE-6-PHOSPHATE SYNTHASE; TIGRFAM:TIGR01484:HAD-SF-IIB: HAD hydrolase, family IIB; GO:0005992:trehalose biosynthetic process; GO:0003824:catalytic activity; MapolyID:Mapoly0003s0056 >tr|A0A176WKJ3|A0A176WKJ3_MARPO Uncharacterized protein OS=Marchantia polymorpha subsp. ruderalis OX=1480154 GN=AXG93_2852s1030 PE=3 SV=1 source=marchantia.info,https://marchantia.info/MpTak_v6.1r2/Mp7g10370.1" source="UniProt,https://www.uniprot.org/uniprotkb/A0A176WKJ3""
Mp2g07880.1	1.55239	1.49166	0.222127	0.965635	412	Mp2g07880.1 KEGG:K02636:petC, cytochrome b6-f complex iron-sulfur subunit [EC:7.1.1.6]; KOG:KOG1671:Ubiquinol cytochrome c reductase, subunit RIP1, [C]; Hamap:MF_01335:Cytochrome b6-f complex iron-sulfur subunit [petC].; Pfam:PF00355:Rieske [2Fe-2S] domain; ProSiteProfiles:PS51296:Rieske [2Fe-2S] iron-sulfur domain profile.; G3DSA:1.20.5.700:Single helix bin; PRINTS:PR00162:Rieske 2Fe-2S subunit signature; SUPERFAMILY:SSF50022:ISP domain; PANTHER:PTHR10134:CYTOCHROME B-C1 COMPLEX SUBUNIT RIESKE, MITOCHONDRIAL; PTHR10134:SF38:CYTOCHROME B6-F COMPLEX IRON-SULFUR SUBUNIT; CDD:cd03471:Rieske_cytochrome_b6f; G3DSA:2.102.10.10; GO:0045158:electron transporter, transferring electrons within cytochrome b6/f complex of photosystem II activity; GO:0051537:2 iron, 2 sulfur cluster binding; GO:0016020:membrane; MapolyID:Mapoly0015s0074 source=marchantia.info,https://marchantia.info/MpTak_v6.1r2/Mp2g07880.1""
Mp4g10390.1	2.13475	0.348583	0.554995	0.965635	413	Mp4g10390.1 KEGG:K02904:RP-L29, rpmC, large subunit ribosomal protein L29; KOG:KOG3436:60S ribosomal protein L35, [J]; PTHR10916:SF0:50S RIBOSOMAL PROTEIN L29, CHLOROPLASTIC; ProSitePatterns:PS00579:Ribosomal protein L29 signature.; Hamap:MF_00374:50S ribosomal protein L29 [rpmC].; Pfam:PF00831:Ribosomal L29 protein; CDD:cd00427:Ribosomal_L29_HIP; G3DSA:1.10.287.310; TIGRFAM:TIGR00012:L29: ribosomal protein uL29; SUPERFAMILY:SSF46561:Ribosomal protein L29 (L29p); PANTHER:PTHR10916:60S RIBOSOMAL PROTEIN L35/50S RIBOSOMAL PROTEIN L29; GO:0003735:structural constituent of ribosome; GO:0005840:ribosome; GO:0006412:translation; MapolyID:Mapoly0011s0026 >tr|A0A176WH53|A0A176WH53_MARPO 50S ribosomal protein L29, chloroplastic OS=Marchantia polymorpha subsp. ruderalis OX=1480154 GN=AXG93_4485s1200 PE=3 SV=1 source=marchantia.info,https://marchantia.info/MpTak_v6.1r2/Mp4g10390.1" source="UniProt,https://www.uniprot.org/uniprotkb/A0A176WH53""
A0A176W5A7_MARPO	0.200965	0.0249511	0.874508	0.965635	414	tr|A0A176W5A7|A0A176W5A7_MARPO Uncharacterized protein OS=Marchantia polymorpha subsp. ruderalis OX=1480154 GN=AXG93_4492s1000 PE=4 SV=1 source=UniProt,https://www.uniprot.org/uniprotkb/A0A176W5A7""
A0A176VDT2_MARPO	2.9604	1.13568	0.286718	0.965635	415	tr|A0A176VDT2|A0A176VDT2_MARPO Peptidase C14 caspase domain-containing protein OS=Marchantia polymorpha subsp. ruderalis OX=1480154 GN=AXG93_163s1010 PE=4 SV=1 source=UniProt,https://www.uniprot.org/uniprotkb/A0A176VDT2""
A0A176WEN9_MARPO	2.13475	0.348583	0.554995	0.965635	416	tr|A0A176WEN9|A0A176WEN9_MARPO Aspartate aminotransferase OS=Marchantia polymorpha subsp. ruderalis OX=1480154 GN=AXG93_3384s1440 PE=3 SV=1 source=UniProt,https://www.uniprot.org/uniprotkb/A0A176WEN9""
A0A176VJJ8_MARPO	0.41225	0.180313	0.671158	0.965635	417	tr|A0A176VJJ8|A0A176VJJ8_MARPO Ubiquitin-like domain-containing protein OS=Marchantia polymorpha subsp. ruderalis OX=1480154 GN=AXG93_1520s1200 PE=4 SV=1 source=UniProt,https://www.uniprot.org/uniprotkb/A0A176VJJ8""
A0A176WGV0_MARPO	2.13477	0.360956	0.548055	0.965635	418	tr|A0A176WGV0|A0A176WGV0_MARPO Uncharacterized protein OS=Marchantia polymorpha subsp. ruderalis OX=1480154 GN=AXG93_685s1010 PE=3 SV=1 source=UniProt,https://www.uniprot.org/uniprotkb/A0A176WGV0""
Mp6g21420.1	-0.41963	0.0380347	0.845397	0.965635	419	Mp6g21420.1 KEGG:K12836:U2AF1, splicing factor U2AF 35 kDa subunit; KOG:KOG2202:U2 snRNP splicing factor, small subunit, and related proteins, [A]; MobiDBLite:consensus disorder prediction; G3DSA:3.30.70.330; ProSiteProfiles:PS50103:Zinc finger C3H1-type profile.; SMART:SM00360:rrm1_1; Pfam:PF00642:Zinc finger C-x8-C-x5-C-x3-H type (and similar); CDD:cd12539:RRM_U2AF35B; Pfam:PF00076:RNA recognition motif. (a.k.a. RRM, RBD, or RNP domain); PANTHER:PTHR12620:U2 SNRNP AUXILIARY FACTOR, SMALL SUBUNIT; PTHR12620:SF40:SPLICING FACTOR U2AF SMALL SUBUNIT B; SMART:SM00356:c3hfinal6; PRINTS:PR01848:U2 auxiliary factor small subunit signature; ProSiteProfiles:PS50102:Eukaryotic RNA Recognition Motif (RRM) profile.; SUPERFAMILY:SSF54928:RNA-binding domain, RBD; SMART:SM00361:rrm2_1; GO:0046872:metal ion binding; GO:0000398:mRNA splicing, via spliceosome; GO:0003723:RNA binding; GO:0003676:nucleic acid binding; GO:0089701:U2AF complex; MapolyID:Mapoly0091s0013 >Mp6g21420.2 KEGG:K12836:U2AF1, splicing factor U2AF 35 kDa subunit; KOG:KOG2202:U2 snRNP splicing factor, small subunit, and related proteins, [A]; MobiDBLite:consensus disorder prediction; G3DSA:3.30.70.330; ProSiteProfiles:PS50103:Zinc finger C3H1-type profile.; SMART:SM00360:rrm1_1; Pfam:PF00642:Zinc finger C-x8-C-x5-C-x3-H type (and similar); CDD:cd12539:RRM_U2AF35B; Pfam:PF00076:RNA recognition motif. (a.k.a. RRM, RBD, or RNP domain); PANTHER:PTHR12620:U2 SNRNP AUXILIARY FACTOR, SMALL SUBUNIT; PTHR12620:SF40:SPLICING FACTOR U2AF SMALL SUBUNIT B; SMART:SM00356:c3hfinal6; PRINTS:PR01848:U2 auxiliary factor small subunit signature; ProSiteProfiles:PS50102:Eukaryotic RNA Recognition Motif (RRM) profile.; SUPERFAMILY:SSF54928:RNA-binding domain, RBD; SMART:SM00361:rrm2_1; GO:0046872:metal ion binding; GO:0000398:mRNA splicing, via spliceosome; GO:0003723:RNA binding; GO:0003676:nucleic acid binding; GO:0089701:U2AF complex; MapolyID:Mapoly0091s0013 >Mp6g21420.3 KEGG:K12836:U2AF1, splicing factor U2AF 35 kDa subunit; KOG:KOG2202:U2 snRNP splicing factor, small subunit, and related proteins, [A]; ProSiteProfiles:PS50102:Eukaryotic RNA Recognition Motif (RRM) profile.; SMART:SM00356:c3hfinal6; MobiDBLite:consensus disorder prediction; ProSiteProfiles:PS50103:Zinc finger C3H1-type profile.; Pfam:PF00076:RNA recognition motif. (a.k.a. RRM, RBD, or RNP domain); G3DSA:3.30.70.330; PRINTS:PR01848:U2 auxiliary factor small subunit signature; SMART:SM00360:rrm1_1; PANTHER:PTHR12620:U2 SNRNP AUXILIARY FACTOR, SMALL SUBUNIT; SUPERFAMILY:SSF54928:RNA-binding domain, RBD; CDD:cd12539:RRM_U2AF35B; Pfam:PF00642:Zinc finger C-x8-C-x5-C-x3-H type (and similar); SMART:SM00361:rrm2_1; PTHR12620:SF40:SPLICING FACTOR U2AF SMALL SUBUNIT B; GO:0046872:metal ion binding; GO:0000398:mRNA splicing, via spliceosome; GO:0003723:RNA binding; GO:0003676:nucleic acid binding; GO:0089701:U2AF complex; MapolyID:Mapoly0091s0013 source=marchantia.info,https://marchantia.info/MpTak_v6.1r2/Mp6g21420.3""
Mp4g10900.1	0.926733	0.784718	0.375827	0.965635	420	Mp4g10900.1 KEGG:K08916:LHCB5, light-harvesting complex II chlorophyll a/b binding protein 5; Pfam:PF00504:Chlorophyll A-B binding protein; PTHR21649:SF16:CHLOROPHYLL A-B BINDING PROTEIN CP26, CHLOROPLASTIC; SUPERFAMILY:SSF103511:Chlorophyll a-b binding protein; G3DSA:1.10.3460.10; PANTHER:PTHR21649:CHLOROPHYLL A/B BINDING PROTEIN; GO:0009765:photosynthesis, light harvesting; GO:0016020:membrane; MapolyID:Mapoly0011s0076 >tr|A0A176WA68|A0A176WA68_MARPO Chlorophyll a-b binding protein, chloroplastic OS=Marchantia polymorpha subsp. ruderalis OX=1480154 GN=AXG93_3036s1330 PE=3 SV=1 source=marchantia.info,https://marchantia.info/MpTak_v6.1r2/Mp4g10900.1" source="UniProt,https://www.uniprot.org/uniprotkb/A0A176WA68""
A0A176VWG8_MARPO	0.40598	0.0546428	0.815201	0.965635	421	tr|A0A176VWG8|A0A176VWG8_MARPO UDP-glucuronate decarboxylase OS=Marchantia polymorpha subsp. ruderalis OX=1480154 GN=AXG93_3217s1720 PE=3 SV=1 source=UniProt,https://www.uniprot.org/uniprotkb/A0A176VWG8""
A0A176VEM1_MARPO	0.985549	0.886841	0.346468	0.965635	422	tr|A0A176VEM1|A0A176VEM1_MARPO Photosystem I reaction center subunit V, chloroplastic OS=Marchantia polymorpha subsp. ruderalis OX=1480154 GN=AXG93_698s1270 PE=3 SV=1 source=UniProt,https://www.uniprot.org/uniprotkb/A0A176VEM1""
Mp7g04850.1	0.990093	0.548301	0.459114	0.965635	423	Mp7g04850.1 KEGG:K02641:petH, ferredoxin--NADP+ reductase [EC:1.18.1.2]; KOG:KOG1158:NADP/FAD dependent oxidoreductase, N-term missing, [C]; SUPERFAMILY:SSF63380:Riboflavin synthase domain-like; PANTHER:PTHR43314; PRINTS:PR00371:Flavoprotein pyridine nucleotide cytochrome reductase signature; PTHR43314:SF18:FERREDOXIN--NADP REDUCTASE, LEAF ISOZYME 2, CHLOROPLASTIC; SUPERFAMILY:SSF52343:Ferredoxin reductase-like, C-terminal NADP-linked domain; CDD:cd06208:CYPOR_like_FNR; G3DSA:3.40.50.80; PIRSF:PIRSF000361:Frd-NADP+_RD; Pfam:PF00175:Oxidoreductase NAD-binding domain; G3DSA:2.40.30.10:Translation factors; PIRSF:PIRSF501178:FNR-PetH; ProSiteProfiles:PS51384:Ferredoxin reductase-type FAD binding domain profile.; GO:0016491:oxidoreductase activity; MapolyID:Mapoly0062s0041 >tr|A0A176WBD1|A0A176WBD1_MARPO Ferredoxin--NADP reductase, chloroplastic OS=Marchantia polymorpha subsp. ruderalis OX=1480154 GN=AXG93_3612s1120 PE=3 SV=1 source=marchantia.info,https://marchantia.info/MpTak_v6.1r2/Mp7g04850.1" source="UniProt,https://www.uniprot.org/uniprotkb/A0A176WBD1""
A0A176WNE9_MARPO	2.13475	0.348583	0.554995	0.965635	424	tr|A0A176WNE9|A0A176WNE9_MARPO Uncharacterized protein OS=Marchantia polymorpha subsp. ruderalis OX=1480154 GN=AXG93_2891s1380 PE=3 SV=1 source=UniProt,https://www.uniprot.org/uniprotkb/A0A176WNE9""
A0A176VUH2_MARPO	-1.00519	0.46568	0.495074	0.965635	425	tr|A0A176VUH2|A0A176VUH2_MARPO Uncharacterized protein OS=Marchantia polymorpha subsp. ruderalis OX=1480154 GN=AXG93_1217s1540 PE=4 SV=1 source=UniProt,https://www.uniprot.org/uniprotkb/A0A176VUH2""
Mp3g04060.1	0.946969	0.893849	0.34457	0.965635	426	Mp3g04060.1 KEGG:K17302:COPB2, SEC27, coatomer subunit beta'; KOG:KOG0276:Vesicle coat complex COPI, beta' subunit, [U]; MobiDBLite:consensus disorder prediction; PANTHER:PTHR19876:COATOMER; Pfam:PF04053:Coatomer WD associated region; SUPERFAMILY:SSF51004:C-terminal (heme d1) domain of cytochrome cd1-nitrite reductase; ProSiteProfiles:PS50082:Trp-Asp (WD) repeats profile.; Pfam:PF00400:WD domain, G-beta repeat; ProSiteProfiles:PS50294:Trp-Asp (WD) repeats circular profile.; SUPERFAMILY:SSF50978:WD40 repeat-like; PTHR19876:SF54:COATOMER SUBUNIT BETA'-1; SMART:SM00320:WD40_4; G3DSA:1.25.40.470; CDD:cd00200:WD40; PRINTS:PR00320:G protein beta WD-40 repeat signature; PIRSF:PIRSF005567:Beta'-COP; G3DSA:2.130.10.10; GO:0016192:vesicle-mediated transport; GO:0006886:intracellular protein transport; GO:0030117:membrane coat; GO:0005198:structural molecule activity; GO:0005515:protein binding; MapolyID:Mapoly0022s0125 >Mp3g04060.2 KEGG:K17302:COPB2, SEC27, coatomer subunit beta'; KOG:KOG0276:Vesicle coat complex COPI, beta' subunit, [U]; Pfam:PF00400:WD domain, G-beta repeat; G3DSA:2.130.10.10; SMART:SM00320:WD40_4; MobiDBLite:consensus disorder prediction; PIRSF:PIRSF005567:Beta'-COP; ProSiteProfiles:PS50082:Trp-Asp (WD) repeats profile.; PANTHER:PTHR19876:COATOMER; Pfam:PF04053:Coatomer WD associated region; ProSiteProfiles:PS50294:Trp-Asp (WD) repeats circular profile.; SUPERFAMILY:SSF51004:C-terminal (heme d1) domain of cytochrome cd1-nitrite reductase; CDD:cd00200:WD40; PRINTS:PR00320:G protein beta WD-40 repeat signature; PTHR19876:SF54:COATOMER SUBUNIT BETA'-1; SUPERFAMILY:SSF50978:WD40 repeat-like; G3DSA:1.25.40.470; GO:0016192:vesicle-mediated transport; GO:0006886:intracellular protein transport; GO:0030117:membrane coat; GO:0005198:structural molecule activity; GO:0005515:protein binding; MapolyID:Mapoly0022s0125 source=marchantia.info,https://marchantia.info/MpTak_v6.1r2/Mp3g04060.2""
Mp1g01980.1	0.246632	0.0514272	0.820625	0.965635	427	Mp1g01980.1 KEGG:K00030:IDH3, isocitrate dehydrogenase (NAD+) [EC:1.1.1.41]; KOG:KOG0784:Isocitrate dehydrogenase, gamma subunit, [E]; Pfam:PF00180:Isocitrate/isopropylmalate dehydrogenase; PTHR11835:SF56:NAD-DEPENDENT ISOCITRATE DEHYDROGENASE C,1; G3DSA:3.40.718.10:Isopropylmalate Dehydrogenase; SUPERFAMILY:SSF53659:Isocitrate/Isopropylmalate dehydrogenase-like; PANTHER:PTHR11835:DECARBOXYLATING DEHYDROGENASES-ISOCITRATE, ISOPROPYLMALATE, TARTRATE; TIGRFAM:TIGR00175:mito_nad_idh: isocitrate dehydrogenase, NAD-dependent; SMART:SM01329:Iso_dh_2; GO:0004449:isocitrate dehydrogenase (NAD+) activity; GO:0006099:tricarboxylic acid cycle; GO:0016616:oxidoreductase activity, acting on the CH-OH group of donors, NAD or NADP as acceptor; MapolyID:Mapoly0029s0048 >tr|A0A176WIK8|A0A176WIK8_MARPO Isopropylmalate dehydrogenase-like domain-containing protein OS=Marchantia polymorpha subsp. ruderalis OX=1480154 GN=AXG93_1913s1520 PE=3 SV=1 source=marchantia.info,https://marchantia.info/MpTak_v6.1r2/Mp1g01980.1" source="UniProt,https://www.uniprot.org/uniprotkb/A0A176WIK8""
Mp1g02250.1	0.680383	0.452787	0.501105	0.965635	428	Mp1g02250.1 MobiDBLite:consensus disorder prediction; Pfam:PF00098:Zinc knuckle; PTHR32091:SF21; SUPERFAMILY:SSF57756:Retrovirus zinc finger-like domains; ProSiteProfiles:PS50158:Zinc finger CCHC-type profile.; Pfam:PF06273:Plant specific eukaryotic initiation factor 4B; Coils:Coil; G3DSA:4.10.60.10; PANTHER:PTHR32091:EUKARYOTIC TRANSLATION INITIATION FACTOR 4B; SMART:SM00343:c2hcfinal6; GO:0003676:nucleic acid binding; GO:0003743:translation initiation factor activity; GO:0008270:zinc ion binding; MapolyID:Mapoly0029s0022; MPGENES:MpC2H2-6:transcription factor, C2H2-ZnF source=marchantia.info,https://marchantia.info/MpTak_v6.1r2/Mp1g02250.1""
A0A176VWV5_MARPO	2.96038	1.10121	0.294149	0.965635	429	tr|A0A176VWV5|A0A176VWV5_MARPO phosphoethanolamine N-methyltransferase OS=Marchantia polymorpha subsp. ruderalis OX=1480154 GN=AXG93_4620s1080 PE=4 SV=1 source=UniProt,https://www.uniprot.org/uniprotkb/A0A176VWV5""
Mp1g13610.2	0.502023	0.219062	0.639815	0.965635	430	Mp1g13610.2 KOG:KOG4198:RNA-binding Ran Zn-finger protein and related proteins, C-term missing, [R]; PTHR23111:SF74:OS02G0203700 PROTEIN; ProSitePatterns:PS01358:Zinc finger RanBP2-type signature.; Pfam:PF00641:Zn-finger in Ran binding protein and others; ProSiteProfiles:PS50199:Zinc finger RanBP2 type profile.; PANTHER:PTHR23111:ZINC FINGER PROTEIN; SUPERFAMILY:SSF90209:Ran binding protein zinc finger-like; SMART:SM00547:zf_4; G3DSA:4.10.1060.10:Znf265; MapolyID:Mapoly0019s0131 source=marchantia.info,https://marchantia.info/MpTak_v6.1r2/Mp1g13610.2""
Mp7g16160.1	0.990114	0.54795	0.459258	0.965635	431	Mp7g16160.1 KEGG:K00927:PGK, pgk, phosphoglycerate kinase [EC:2.7.2.3]; KOG:KOG1367:3-phosphoglycerate kinase, [G]; Hamap:MF_00145:Phosphoglycerate kinase [pgk].; Pfam:PF00162:Phosphoglycerate kinase; PANTHER:PTHR11406:PHOSPHOGLYCERATE KINASE; CDD:cd00318:Phosphoglycerate_kinase; G3DSA:3.40.50.1260; PRINTS:PR00477:Phosphoglycerate kinase family signature; ProSitePatterns:PS00111:Phosphoglycerate kinase signature.; SUPERFAMILY:SSF53748:Phosphoglycerate kinase; MobiDBLite:consensus disorder prediction; GO:0004618:phosphoglycerate kinase activity; GO:0006096:glycolytic process; MapolyID:Mapoly0111s0004 >tr|A0A176VXE6|A0A176VXE6_MARPO Phosphoglycerate kinase OS=Marchantia polymorpha subsp. ruderalis OX=1480154 GN=AXG93_1543s1030 PE=3 SV=1 source=marchantia.info,https://marchantia.info/MpTak_v6.1r2/Mp7g16160.1" source="UniProt,https://www.uniprot.org/uniprotkb/A0A176VXE6""
Mp7g03210.1	2.96038	1.10121	0.294149	0.965635	432	Mp7g03210.1 KEGG:K08331:ATG13, autophagy-related protein 13; KOG:KOG4573:Phosphoprotein involved in cytoplasm to vacuole targeting and autophagy, [U]; MobiDBLite:consensus disorder prediction; Pfam:PF10033:Autophagy-related protein 13; PANTHER:PTHR13430:UNCHARACTERIZED; GO:0006914:autophagy; GO:0000045:autophagosome assembly; GO:1990316:Atg1/ULK1 kinase complex; MapolyID:Mapoly0074s0075 >tr|A0A176WC37|A0A176WC37_MARPO Autophagy-related protein 13 N-terminal domain-containing protein OS=Marchantia polymorpha subsp. ruderalis OX=1480154 GN=AXG93_3016s1330 PE=4 SV=1 source=marchantia.info,https://marchantia.info/MpTak_v6.1r2/Mp7g03210.1" source="UniProt,https://www.uniprot.org/uniprotkb/A0A176WC37""
Mp2g08020.1	-0.976325	0.736848	0.390793	0.965635	433	Mp2g08020.1 KEGG:K11594:DDX3X, bel, ATP-dependent RNA helicase DDX3X [EC:3.6.4.13]; KOG:KOG0335:ATP-dependent RNA helicase, [A]; CDD:cd17967:DEADc_DDX3_DDX4; SMART:SM00490:helicmild6; MobiDBLite:consensus disorder prediction; Pfam:PF00271:Helicase conserved C-terminal domain; PANTHER:PTHR47958:ATP-DEPENDENT RNA HELICASE DBP3; ProSiteProfiles:PS51192:Superfamilies 1 and 2 helicase ATP-binding type-1 domain profile.; Pfam:PF00270:DEAD/DEAH box helicase; ProSiteProfiles:PS51194:Superfamilies 1 and 2 helicase C-terminal domain profile.; SUPERFAMILY:SSF52540:P-loop containing nucleoside triphosphate hydrolases; SMART:SM00487:ultradead3; PTHR47958:SF110:BNAANNG06720D PROTEIN; G3DSA:3.40.50.300; CDD:cd18787:SF2_C_DEAD; ProSiteProfiles:PS51195:DEAD-box RNA helicase Q motif profile.; GO:0003676:nucleic acid binding; GO:0005524:ATP binding; GO:0004386:helicase activity; MapolyID:Mapoly0015s0089 source=marchantia.info,https://marchantia.info/MpTak_v6.1r2/Mp2g08020.1""
A0A176WPZ1_MARPO	2.96038	1.10121	0.294149	0.965635	434	tr|A0A176WPZ1|A0A176WPZ1_MARPO ADP-ribosylation factor OS=Marchantia polymorpha subsp. ruderalis OX=1480154 GN=AXG93_4875s1010 PE=3 SV=1 source=UniProt,https://www.uniprot.org/uniprotkb/A0A176WPZ1""
Mp7g16050.1	1.86176	1.4457	0.229385	0.965635	435	Mp7g16050.1 KEGG:K00249:ACADM, acd, acyl-CoA dehydrogenase [EC:1.3.8.7]; KOG:KOG1469:Predicted acyl-CoA dehydrogenase, [R]; G3DSA:3.30.200.20:Phosphorylase Kinase, domain 1; G3DSA:2.40.110.10; G3DSA:1.10.540.10; Pfam:PF00441:Acyl-CoA dehydrogenase, C-terminal domain; Pfam:PF02770:Acyl-CoA dehydrogenase, middle domain; PANTHER:PTHR48083:MEDIUM-CHAIN SPECIFIC ACYL-COA DEHYDROGENASE, MITOCHONDRIAL-RELATED; Pfam:PF02771:Acyl-CoA dehydrogenase, N-terminal domain; SUPERFAMILY:SSF56645:Acyl-CoA dehydrogenase NM domain-like; G3DSA:3.90.1200.10; SUPERFAMILY:SSF47203:Acyl-CoA dehydrogenase C-terminal domain-like; Pfam:PF01636:Phosphotransferase enzyme family; G3DSA:1.20.140.10; SUPERFAMILY:SSF56112:Protein kinase-like (PK-like); PTHR48083:SF13:ACYL-COA DEHYDROGENASE FAMILY MEMBER 10-RELATED; CDD:cd05154:ACAD10_11_N-like; GO:0016627:oxidoreductase activity, acting on the CH-CH group of donors; GO:0050660:flavin adenine dinucleotide binding; MapolyID:Mapoly0111s0015 >tr|A0A176VXF5|A0A176VXF5_MARPO Acyl-CoA dehydrogenase OS=Marchantia polymorpha subsp. ruderalis OX=1480154 GN=AXG93_1543s1150 PE=3 SV=1 source=marchantia.info,https://marchantia.info/MpTak_v6.1r2/Mp7g16050.1" source="UniProt,https://www.uniprot.org/uniprotkb/A0A176VXF5""
A0A176WGK2_MARPO	0.438546	0.091997	0.76169	0.965635	436	tr|A0A176WGK2|A0A176WGK2_MARPO D-isomer specific 2-hydroxyacid dehydrogenase NAD-binding domain-containing protein OS=Marchantia polymorpha subsp. ruderalis OX=1480154 GN=AXG93_3384s1960 PE=3 SV=1 source=UniProt,https://www.uniprot.org/uniprotkb/A0A176WGK2""
Mp4g16790.1	1.31019	0.665063	0.414892	0.965635	437	Mp4g16790.1 KEGG:K00059:fabG, OAR1, 3-oxoacyl-[acyl-carrier protein] reductase [EC:1.1.1.100]; KOG:KOG1200:Mitochondrial/plastidial beta-ketoacyl-ACP reductase, [I]; ProSitePatterns:PS00061:Short-chain dehydrogenases/reductases family signature.; Coils:Coil; G3DSA:3.40.50.720; PRINTS:PR00080:Short-chain dehydrogenase/reductase (SDR) superfamily signature; PANTHER:PTHR42760:SHORT-CHAIN DEHYDROGENASES/REDUCTASES FAMILY MEMBER; TIGRFAM:TIGR01830:3oxo_ACP_reduc: 3-oxoacyl-[acyl-carrier-protein] reductase; PTHR42760:SF99:3-OXOACYL-[ACYL-CARRIER-PROTEIN] REDUCTASE 4-LIKE; Pfam:PF13561:Enoyl-(Acyl carrier protein) reductase; PRINTS:PR00081:Glucose/ribitol dehydrogenase family signature; SUPERFAMILY:SSF51735:NAD(P)-binding Rossmann-fold domains; CDD:cd05333:BKR_SDR_c; SMART:SM00822:This enzymatic domain is part of bacterial polyketide synthases and catalyses the first step in the reductive modification of the beta-carbonyl centres in the growing polyketide chain. It uses NADPH to reduce the keto group to a hydroxy group.; GO:0004316:3-oxoacyl-[acyl-carrier-protein] reductase (NADPH) activity; GO:0006633:fatty acid biosynthetic process; GO:0016491:oxidoreductase activity; GO:0051287:NAD binding; MapolyID:Mapoly0148s0041 >tr|A0A176WM52|A0A176WM52_MARPO 3-oxoacyl-[acyl-carrier-protein] reductase OS=Marchantia polymorpha subsp. ruderalis OX=1480154 GN=AXG93_1593s1770 PE=3 SV=1 source=marchantia.info,https://marchantia.info/MpTak_v6.1r2/Mp4g16790.1" source="UniProt,https://www.uniprot.org/uniprotkb/A0A176WM52""
A0A176VKP4_MARPO	-0.419651	0.0368784	0.847736	0.965635	438	tr|A0A176VKP4|A0A176VKP4_MARPO RRM domain-containing protein OS=Marchantia polymorpha subsp. ruderalis OX=1480154 GN=AXG93_613s1070 PE=4 SV=1 source=UniProt,https://www.uniprot.org/uniprotkb/A0A176VKP4""
A0A176WCS6_MARPO	-0.465689	0.093093	0.760318	0.965635	439	tr|A0A176WCS6|A0A176WCS6_MARPO Uncharacterized protein OS=Marchantia polymorpha subsp. ruderalis OX=1480154 GN=AXG93_2018s1470 PE=4 SV=1 source=UniProt,https://www.uniprot.org/uniprotkb/A0A176WCS6""
Mp1g00690.1	2.13475	0.348583	0.554995	0.965635	440	Mp1g00690.1 KOG:KOG1270:Methyltransferases, N-term missing, C-term missing, [H]; G3DSA:3.40.50.150:Vaccinia Virus protein VP39; SUPERFAMILY:SSF53335:S-adenosyl-L-methionine-dependent methyltransferases; CDD:cd02440:AdoMet_MTases; PTHR43832:SF1:S-ADENOSYL-L-METHIONINE-DEPENDENT METHYLTRANSFERASES SUPERFAMILY PROTEIN; Pfam:PF02353:Mycolic acid cyclopropane synthetase; PANTHER:PTHR43832; MapolyID:Mapoly0103s0018 >tr|A0A176WPY3|A0A176WPY3_MARPO (S)-coclaurine N-methyltransferase OS=Marchantia polymorpha subsp. ruderalis OX=1480154 GN=AXG93_4461s1590 PE=4 SV=1 source=marchantia.info,https://marchantia.info/MpTak_v6.1r2/Mp1g00690.1" source="UniProt,https://www.uniprot.org/uniprotkb/A0A176WPY3""
A0A176VF59_MARPO	0.450613	0.133199	0.715183	0.965635	441	tr|A0A176VF59|A0A176VF59_MARPO dihydrolipoyllysine-residue succinyltransferase OS=Marchantia polymorpha subsp. ruderalis OX=1480154 GN=AXG93_3426s1290 PE=3 SV=1 source=UniProt,https://www.uniprot.org/uniprotkb/A0A176VF59""
A0A176WC89_MARPO	1.31019	0.665063	0.414892	0.965635	442	tr|A0A176WC89|A0A176WC89_MARPO Enoyl reductase (ER) domain-containing protein OS=Marchantia polymorpha subsp. ruderalis OX=1480154 GN=AXG93_4877s1060 PE=3 SV=1 source=UniProt,https://www.uniprot.org/uniprotkb/A0A176WC89""
A0A176VY34_MARPO	0.990135	0.547598	0.459402	0.965635	443	tr|A0A176VY34|A0A176VY34_MARPO S-(hydroxymethyl)glutathione dehydrogenase OS=Marchantia polymorpha subsp. ruderalis OX=1480154 GN=AXG93_4368s1370 PE=3 SV=1 source=UniProt,https://www.uniprot.org/uniprotkb/A0A176VY34""
A0A176VSP1_MARPO	2.96038	1.10121	0.294149	0.965635	444	tr|A0A176VSP1|A0A176VSP1_MARPO EF-hand domain-containing protein OS=Marchantia polymorpha subsp. ruderalis OX=1480154 GN=AXG93_961s1070 PE=4 SV=1 source=UniProt,https://www.uniprot.org/uniprotkb/A0A176VSP1""
Mp4g19200.1	1.30774	1.24856	0.263986	0.965635	445	Mp4g19200.1 KEGG:K03798:ftsH, hflB, cell division protease FtsH [EC:3.4.24.-]; KOG:KOG0731:AAA+-type ATPase containing the peptidase M41 domain, [O]; SUPERFAMILY:SSF140990:FtsH protease domain-like; ProSitePatterns:PS00674:AAA-protein family signature.; SUPERFAMILY:SSF52540:P-loop containing nucleoside triphosphate hydrolases; TIGRFAM:TIGR01241:FtsH_fam: ATP-dependent metallopeptidase HflB; Pfam:PF01434:Peptidase family M41; G3DSA:3.40.50.300; PTHR23076:SF100:ATP-DEPENDENT ZINC METALLOPROTEASE FTSH 2, CHLOROPLASTIC; G3DSA:1.20.58.760; PANTHER:PTHR23076:METALLOPROTEASE M41 FTSH; SMART:SM00382:AAA_5; G3DSA:1.10.8.60; Pfam:PF17862:AAA+ lid domain; Pfam:PF00004:ATPase family associated with various cellular activities (AAA); CDD:cd00009:AAA; Hamap:MF_01458:ATP-dependent zinc metalloprotease FtsH [ftsH].; GO:0016020:membrane; GO:0004176:ATP-dependent peptidase activity; GO:0004222:metalloendopeptidase activity; GO:0016887:ATPase activity; GO:0005524:ATP binding; GO:0006508:proteolysis; MapolyID:Mapoly0169s0024 >tr|A0A176W9Q2|A0A176W9Q2_MARPO AAA+ ATPase domain-containing protein OS=Marchantia polymorpha subsp. ruderalis OX=1480154 GN=AXG93_2090s1200 PE=3 SV=1 source=marchantia.info,https://marchantia.info/MpTak_v6.1r2/Mp4g19200.1" source="UniProt,https://www.uniprot.org/uniprotkb/A0A176W9Q2""
Mp3g18160.1	1.02135	0.737501	0.390583	0.965635	446	Mp3g18160.1 KEGG:K01949:gmaS, glutamate---methylamine ligase [EC:6.3.4.12]; PANTHER:PTHR43785:GAMMA-GLUTAMYLPUTRESCINE SYNTHETASE; SUPERFAMILY:SSF54368:Glutamine synthetase, N-terminal domain; SMART:SM01230:Gln_synt_C_2; G3DSA:3.30.590.10:Glutamine synthetase/guanido kinase; SUPERFAMILY:SSF55931:Glutamine synthetase/guanido kinase; ProSitePatterns:PS00181:Glutamine synthetase putative ATP-binding region signature.; PTHR43785:SF2:TYPE-1 GLUTAMINE SYNTHETASE 1-RELATED; TIGRFAM:TIGR03105:gln_synth_III: glutamine synthetase, type III; Pfam:PF00120:Glutamine synthetase, catalytic domain; G3DSA:3.10.20.70:Glutamine synthetase; GO:0006807:nitrogen compound metabolic process; GO:0003824:catalytic activity; GO:0004356:glutamate-ammonia ligase activity; GO:0006542:glutamine biosynthetic process; MapolyID:Mapoly0140s0025 source=marchantia.info,https://marchantia.info/MpTak_v6.1r2/Mp3g18160.1""
A0A176WI38_MARPO	2.13477	0.360956	0.548055	0.965635	447	tr|A0A176WI38|A0A176WI38_MARPO Uncharacterized protein OS=Marchantia polymorpha subsp. ruderalis OX=1480154 GN=AXG93_1838s1260 PE=4 SV=1 source=UniProt,https://www.uniprot.org/uniprotkb/A0A176WI38""
A0A176VV86_MARPO	1.20279	0.851282	0.35632	0.965635	448	tr|A0A176VV86|A0A176VV86_MARPO transketolase OS=Marchantia polymorpha subsp. ruderalis OX=1480154 GN=AXG93_3340s1130 PE=3 SV=1 source=UniProt,https://www.uniprot.org/uniprotkb/A0A176VV86""
Mp7g17510.1	0.74054	0.285088	0.593455	0.965635	449	Mp7g17510.1 KEGG:K09497:CCT5, T-complex protein 1 subunit epsilon; KOG:KOG0357:Chaperonin complex component, TCP-1 epsilon subunit (CCT5), [O]; SUPERFAMILY:SSF48592:GroEL equatorial domain-like; PTHR11353:SF185:T-COMPLEX PROTEIN 1 SUBUNIT EPSILON; G3DSA:3.30.260.10:GROEL; ProSitePatterns:PS00751:Chaperonins TCP-1 signature 2.; SUPERFAMILY:SSF54849:GroEL-intermediate domain like; CDD:cd03339:TCP1_epsilon; PRINTS:PR00304:Tailless complex polypeptide 1 (chaperone) signature; ProSitePatterns:PS00750:Chaperonins TCP-1 signature 1.; Pfam:PF00118:TCP-1/cpn60 chaperonin family; ProSitePatterns:PS00995:Chaperonins TCP-1 signature 3.; SUPERFAMILY:SSF52029:GroEL apical domain-like; PANTHER:PTHR11353:CHAPERONIN; G3DSA:3.50.7.10:GroEL; G3DSA:1.10.560.10:GROEL; PTHR11353:SF198:BNAA08G19100D PROTEIN; TIGRFAM:TIGR02343:chap_CCT_epsi: T-complex protein 1, epsilon subunit; GO:0006457:protein folding; GO:0005524:ATP binding; GO:0051082:unfolded protein binding; GO:0016887:ATPase activity; MapolyID:Mapoly0051s0088 >tr|A0A176WSJ9|A0A176WSJ9_MARPO T-complex protein 1 subunit epsilon OS=Marchantia polymorpha subsp. ruderalis OX=1480154 GN=AXG93_392s1240 PE=3 SV=1 source=marchantia.info,https://marchantia.info/MpTak_v6.1r2/Mp7g17510.1" source="UniProt,https://www.uniprot.org/uniprotkb/A0A176WSJ9""
Mp6g11410.1	2.9604	1.13568	0.286718	0.965635	450	Mp6g11410.1 KEGG:K07393:ECM4, yqjG, glutathionyl-hydroquinone reductase [EC:1.8.5.7]; KOG:KOG2903:Predicted glutathione S-transferase, [O]; CDD:cd03190:GST_C_Omega_like; Pfam:PF13410:Glutathione S-transferase, C-terminal domain; ProSiteProfiles:PS50405:Soluble glutathione S-transferase C-terminal domain profile.; PIRSF:PIRSF015753:GST; PTHR32419:SF29; Pfam:PF13409:Glutathione S-transferase, N-terminal domain; SUPERFAMILY:SSF52833:Thioredoxin-like; PANTHER:PTHR32419:GLUTATHIONYL-HYDROQUINONE REDUCTASE; SUPERFAMILY:SSF47616:GST C-terminal domain-like; G3DSA:3.40.30.130; SFLD:SFLDS00019:Glutathione Transferase (cytosolic); SFLD:SFLDG01206:Xi.1; G3DSA:1.20.1050.10; GO:0004364:glutathione transferase activity; GO:0005515:protein binding; GO:0006749:glutathione metabolic process; MapolyID:Mapoly0016s0180 >tr|A0A176VTV8|A0A176VTV8_MARPO GST C-terminal domain-containing protein OS=Marchantia polymorpha subsp. ruderalis OX=1480154 GN=AXG93_369s1470 PE=4 SV=1 source=marchantia.info,https://marchantia.info/MpTak_v6.1r2/Mp6g11410.1" source="UniProt,https://www.uniprot.org/uniprotkb/A0A176VTV8""
Mp6g02290.1	1.61211	1.012	0.314566	0.965635	451	Mp6g02290.1 KEGG:K00134:GAPDH, gapA, glyceraldehyde 3-phosphate dehydrogenase [EC:1.2.1.12]; KOG:KOG0657:Glyceraldehyde 3-phosphate dehydrogenase, [G]; PANTHER:PTHR10836:GLYCERALDEHYDE 3-PHOSPHATE DEHYDROGENASE; SUPERFAMILY:SSF55347:Glyceraldehyde-3-phosphate dehydrogenase-like, C-terminal domain; SMART:SM00846:gp_dh_n_7; PRINTS:PR00078:Glyceraldehyde-3-phosphate dehydrogenase signature; PTHR10836:SF76:GLYCERALDEHYDE-3-PHOSPHATE DEHYDROGENASE-RELATED; Pfam:PF00044:Glyceraldehyde 3-phosphate dehydrogenase, NAD binding domain; G3DSA:3.40.50.720; G3DSA:3.30.360.10:Dihydrodipicolinate Reductase, domain 2; SUPERFAMILY:SSF51735:NAD(P)-binding Rossmann-fold domains; ProSitePatterns:PS00071:Glyceraldehyde 3-phosphate dehydrogenase active site.; Pfam:PF02800:Glyceraldehyde 3-phosphate dehydrogenase, C-terminal domain; TIGRFAM:TIGR01534:GAPDH-I: glyceraldehyde-3-phosphate dehydrogenase, type I; GO:0016620:oxidoreductase activity, acting on the aldehyde or oxo group of donors, NAD or NADP as acceptor; GO:0006006:glucose metabolic process; GO:0051287:NAD binding; GO:0050661:NADP binding; MapolyID:Mapoly0035s0014 source=marchantia.info,https://marchantia.info/MpTak_v6.1r2/Mp6g02290.1""
A0A176VX06_MARPO	0.200997	0.0252102	0.873863	0.965635	452	tr|A0A176VX06|A0A176VX06_MARPO Macrophage migration inhibitory factor OS=Marchantia polymorpha subsp. ruderalis OX=1480154 GN=AXG93_4620s1640 PE=3 SV=1 source=UniProt,https://www.uniprot.org/uniprotkb/A0A176VX06""
Mp2g02710.1	2.13477	0.360956	0.548055	0.965635	453	Mp2g02710.1 Pfam:PF01789:PsbP; G3DSA:3.40.1000.10; PANTHER:PTHR31407; PTHR31407:SF20:THYLAKOID LUMENAL 19 KDA PROTEIN, CHLOROPLASTIC; SUPERFAMILY:SSF55724:Mog1p/PsbP-like; GO:0019898:extrinsic component of membrane; GO:0009654:photosystem II oxygen evolving complex; GO:0009523:photosystem II; GO:0005509:calcium ion binding; GO:0015979:photosynthesis; MapolyID:Mapoly0075s0034 source=marchantia.info,https://marchantia.info/MpTak_v6.1r2/Mp2g02710.1""
A0A176VJC2_MARPO	-2.5544	0.664629	0.415044	0.965635	454	tr|A0A176VJC2|A0A176VJC2_MARPO Obg-like ATPase 1 OS=Marchantia polymorpha subsp. ruderalis OX=1480154 GN=AXG93_4905s1210 PE=3 SV=1 source=UniProt,https://www.uniprot.org/uniprotkb/A0A176VJC2""
Mp4g21180.1	2.13475	0.348583	0.554995	0.965635	455	Mp4g21180.1 KEGG:K10046:GME, GDP-D-mannose 3', 5'-epimerase [EC:5.1.3.18 5.1.3.-]; KOG:KOG1429:dTDP-glucose 4-6-dehydratase/UDP-glucuronic acid decarboxylase, [GM]; Pfam:PF01370:NAD dependent epimerase/dehydratase family; G3DSA:3.90.25.10; G3DSA:3.40.50.720; CDD:cd05273:GME-like_SDR_e; PANTHER:PTHR43574:EPIMERASE-RELATED; SUPERFAMILY:SSF51735:NAD(P)-binding Rossmann-fold domains; PTHR43574:SF55:BNAC07G27420D PROTEIN; GO:0047918:GDP-mannose 3,5-epimerase activity; GO:0003824:catalytic activity; GO:0051287:NAD binding; MapolyID:Mapoly0101s0064 >tr|A0A176WQI7|A0A176WQI7_MARPO NAD-dependent epimerase/dehydratase domain-containing protein OS=Marchantia polymorpha subsp. ruderalis OX=1480154 GN=AXG93_464s1100 PE=4 SV=1 source=marchantia.info,https://marchantia.info/MpTak_v6.1r2/Mp4g21180.1" source="UniProt,https://www.uniprot.org/uniprotkb/A0A176WQI7""
Mp5g02300.1	0.647733	0.324412	0.569043	0.965635	456	Mp5g02300.1 KOG:KOG0541:Alkyl hydroperoxide reductase/peroxiredoxin, [O]; KOG:KOG0544:FKBP-type peptidyl-prolyl cis-trans isomerase, [O]; SUPERFAMILY:SSF52833:Thioredoxin-like; ProSiteProfiles:PS50059:FKBP-type peptidyl-prolyl cis-trans isomerase domain profile.; SUPERFAMILY:SSF54534:FKBP-like; CDD:cd03013:PRX5_like; Pfam:PF00254:FKBP-type peptidyl-prolyl cis-trans isomerase; Pfam:PF08534:Redoxin; G3DSA:3.40.30.10:Glutaredoxin; G3DSA:3.10.50.40; PTHR10430:SF37:PEROXIREDOXIN; PANTHER:PTHR10430:PEROXIREDOXIN; ProSiteProfiles:PS51352:Thioredoxin domain profile.; GO:0003755:peptidyl-prolyl cis-trans isomerase activity; GO:0016491:oxidoreductase activity; MapolyID:Mapoly0147s0023 >tr|A0A176W0D8|A0A176W0D8_MARPO peptidylprolyl isomerase OS=Marchantia polymorpha subsp. ruderalis OX=1480154 GN=AXG93_1406s1220 PE=3 SV=1 source=marchantia.info,https://marchantia.info/MpTak_v6.1r2/Mp5g02300.1" source="UniProt,https://www.uniprot.org/uniprotkb/A0A176W0D8""
A0A176WPA5_MARPO	-0.41963	0.0380347	0.845397	0.965635	457	tr|A0A176WPA5|A0A176WPA5_MARPO Probable alanine--tRNA ligase, chloroplastic OS=Marchantia polymorpha subsp. ruderalis OX=1480154 GN=AXG93_1864s1150 PE=3 SV=1 source=UniProt,https://www.uniprot.org/uniprotkb/A0A176WPA5""
A0A176VQC0_MARPO	0.187578	0.0301679	0.86213	0.965635	458	tr|A0A176VQC0|A0A176VQC0_MARPO PdxS/SNZ N-terminal domain-containing protein OS=Marchantia polymorpha subsp. ruderalis OX=1480154 GN=AXG93_2590s1040 PE=3 SV=1 source=UniProt,https://www.uniprot.org/uniprotkb/A0A176VQC0""
Mp1g25810.1	2.96036	1.06781	0.301586	0.965635	459	Mp1g25810.1 KEGG:K12392:AP1B1, AP-1 complex subunit beta-1; KOG:KOG1061:Vesicle coat complex AP-1/AP-2/AP-4, beta subunit, [U]; MobiDBLite:consensus disorder prediction; SUPERFAMILY:SSF49348:Clathrin adaptor appendage domain; PIRSF:PIRSF002291:Beta_adaptin; SUPERFAMILY:SSF55711:Subdomain of clathrin and coatomer appendage domain; Pfam:PF09066:Beta2-adaptin appendage, C-terminal sub-domain; Pfam:PF02883:Adaptin C-terminal domain; SUPERFAMILY:SSF48371:ARM repeat; PTHR11134:SF30:BETA-ADAPTIN-LIKE PROTEIN B; G3DSA:1.25.10.10; G3DSA:2.60.40.1150; SMART:SM01020:B2_adapt_app_C_2; G3DSA:3.30.310.10; SMART:SM00809:alpha_adaptinc2; Pfam:PF01602:Adaptin N terminal region; PANTHER:PTHR11134:ADAPTOR COMPLEX SUBUNIT BETA FAMILY MEMBER; GO:0016192:vesicle-mediated transport; GO:0030131:clathrin adaptor complex; GO:0006886:intracellular protein transport; GO:0030117:membrane coat; GO:0015031:protein transport; GO:0030276:clathrin binding; MapolyID:Mapoly0002s0295 >Mp1g25810.2 KEGG:K12392:AP1B1, AP-1 complex subunit beta-1; KOG:KOG1061:Vesicle coat complex AP-1/AP-2/AP-4, beta subunit, [U]; MobiDBLite:consensus disorder prediction; SUPERFAMILY:SSF49348:Clathrin adaptor appendage domain; SUPERFAMILY:SSF55711:Subdomain of clathrin and coatomer appendage domain; PIRSF:PIRSF002291:Beta_adaptin; Pfam:PF09066:Beta2-adaptin appendage, C-terminal sub-domain; Pfam:PF02883:Adaptin C-terminal domain; SUPERFAMILY:SSF48371:ARM repeat; PTHR11134:SF30:BETA-ADAPTIN-LIKE PROTEIN B; G3DSA:1.25.10.10; G3DSA:2.60.40.1150; SMART:SM01020:B2_adapt_app_C_2; G3DSA:3.30.310.10; SMART:SM00809:alpha_adaptinc2; Pfam:PF01602:Adaptin N terminal region; PANTHER:PTHR11134:ADAPTOR COMPLEX SUBUNIT BETA FAMILY MEMBER; GO:0016192:vesicle-mediated transport; GO:0030131:clathrin adaptor complex; GO:0006886:intracellular protein transport; GO:0030117:membrane coat; GO:0015031:protein transport; GO:0030276:clathrin binding; MapolyID:Mapoly0002s0295 >Mp1g25810.3 KEGG:K12392:AP1B1, AP-1 complex subunit beta-1; KOG:KOG1061:Vesicle coat complex AP-1/AP-2/AP-4, beta subunit, [U]; MobiDBLite:consensus disorder prediction; SUPERFAMILY:SSF49348:Clathrin adaptor appendage domain; PIRSF:PIRSF002291:Beta_adaptin; SUPERFAMILY:SSF55711:Subdomain of clathrin and coatomer appendage domain; Pfam:PF09066:Beta2-adaptin appendage, C-terminal sub-domain; Pfam:PF02883:Adaptin C-terminal domain; SUPERFAMILY:SSF48371:ARM repeat; PTHR11134:SF30:BETA-ADAPTIN-LIKE PROTEIN B; G3DSA:1.25.10.10; G3DSA:2.60.40.1150; SMART:SM01020:B2_adapt_app_C_2; G3DSA:3.30.310.10; SMART:SM00809:alpha_adaptinc2; Pfam:PF01602:Adaptin N terminal region; PANTHER:PTHR11134:ADAPTOR COMPLEX SUBUNIT BETA FAMILY MEMBER; GO:0016192:vesicle-mediated transport; GO:0030131:clathrin adaptor complex; GO:0006886:intracellular protein transport; GO:0030117:membrane coat; GO:0015031:protein transport; GO:0030276:clathrin binding; MapolyID:Mapoly0002s0295 >tr|A0A176WKW5|A0A176WKW5_MARPO Beta-adaptin-like protein OS=Marchantia polymorpha subsp. ruderalis OX=1480154 GN=AXG93_1200s1350 PE=3 SV=1 source=marchantia.info,https://marchantia.info/MpTak_v6.1r2/Mp1g25810.3" source="UniProt,https://www.uniprot.org/uniprotkb/A0A176WKW5""
Mp4g23460.1	-2.5544	0.664629	0.415044	0.965635	460	Mp4g23460.1 KEGG:K01759:GLO1, gloA, lactoylglutathione lyase [EC:4.4.1.5]; KOG:KOG2943:Predicted glyoxalase, [G]; ProSiteProfiles:PS51819:Vicinal oxygen chelate (VOC) domain profile.; CDD:cd16358:GlxI_Ni; SUPERFAMILY:SSF54593:Glyoxalase/Bleomycin resistance protein/Dihydroxybiphenyl dioxygenase; TIGRFAM:TIGR00068:glyox_I: lactoylglutathione lyase; G3DSA:3.10.180.10:2; ProSitePatterns:PS00934:Glyoxalase I signature 1.; ProSitePatterns:PS00935:Glyoxalase I signature 2.; Pfam:PF00903:Glyoxalase/Bleomycin resistance protein/Dioxygenase superfamily; PANTHER:PTHR46036:LACTOYLGLUTATHIONE LYASE; PTHR46036:SF9:LACTOYLGLUTATHIONE LYASE CHLOROPLASTIC-RELATED; GO:0046872:metal ion binding; GO:0004462:lactoylglutathione lyase activity; MapolyID:Mapoly0020s0109 >tr|A0A176VLZ5|A0A176VLZ5_MARPO Lactoylglutathione lyase OS=Marchantia polymorpha subsp. ruderalis OX=1480154 GN=AXG93_939s1370 PE=3 SV=1 source=marchantia.info,https://marchantia.info/MpTak_v6.1r2/Mp4g23460.1" source="UniProt,https://www.uniprot.org/uniprotkb/A0A176VLZ5""
Mp8g10330.1	-2.5544	0.664629	0.415044	0.965635	461	Mp8g10330.1 KEGG:K02988:RP-S5, MRPS5, rpsE, small subunit ribosomal protein S5; KOG:KOG0877:40S ribosomal protein S2/30S ribosomal protein S5, N-term missing, [J]; ProSiteProfiles:PS50881:S5 double stranded RNA-binding domain profile.; Pfam:PF00333:Ribosomal protein S5, N-terminal domain; PANTHER:PTHR13718:RIBOSOMAL S SUBUNIT; TIGRFAM:TIGR01021:rpsE_bact: ribosomal protein uS5; G3DSA:3.30.230.10; SUPERFAMILY:SSF54768:dsRNA-binding domain-like; SUPERFAMILY:SSF54211:Ribosomal protein S5 domain 2-like; PTHR13718:SF94:30S RIBOSOMAL PROTEIN S5, CHLOROPLASTIC; Hamap:MF_01307_B:30S ribosomal protein S5 [rpsE].; MobiDBLite:consensus disorder prediction; G3DSA:3.30.160.20; Pfam:PF03719:Ribosomal protein S5, C-terminal domain; ProSitePatterns:PS00585:Ribosomal protein S5 signature.; GO:0015935:small ribosomal subunit; GO:0003735:structural constituent of ribosome; GO:0005840:ribosome; GO:0006412:translation; GO:0003723:RNA binding; MapolyID:Mapoly0008s0189 >tr|A0A176WU79|A0A176WU79_MARPO Small ribosomal subunit protein uS5c OS=Marchantia polymorpha subsp. ruderalis OX=1480154 GN=AXG93_4346s1010 PE=3 SV=1 source=marchantia.info,https://marchantia.info/MpTak_v6.1r2/Mp8g10330.1" source="UniProt,https://www.uniprot.org/uniprotkb/A0A176WU79""
A0A176WDE9_MARPO	0.286019	0.0682684	0.793906	0.965635	462	tr|A0A176WDE9|A0A176WDE9_MARPO U1-type domain-containing protein OS=Marchantia polymorpha subsp. ruderalis OX=1480154 GN=AXG93_2508s1100 PE=3 SV=1 source=UniProt,https://www.uniprot.org/uniprotkb/A0A176WDE9""
Mp6g00070.1	0.927807	0.322899	0.569945	0.965635	463	Mp6g00070.1 KEGG:K00966:GMPP, mannose-1-phosphate guanylyltransferase [EC:2.7.7.13]; KOG:KOG1460:GDP-mannose pyrophosphorylase, [GMO]; PANTHER:PTHR22572:SUGAR-1-PHOSPHATE GUANYL TRANSFERASE; G3DSA:2.160.10.10:Hexapeptide repeat proteins; SUPERFAMILY:SSF53448:Nucleotide-diphospho-sugar transferases; Pfam:PF00132:Bacterial transferase hexapeptide (six repeats); PTHR22572:SF146:ADP-GLUCOSE PYROPHOSPHORYLASE FAMILY PROTEIN; CDD:cd06428:M1P_guanylylT_A_like_N; G3DSA:3.90.550.10:Spore Coat Polysaccharide Biosynthesis Protein SpsA, Chain A; Pfam:PF00483:Nucleotidyl transferase; GO:0016779:nucleotidyltransferase activity; GO:0009058:biosynthetic process; MapolyID:Mapoly0163s0013 >Mp6g00070.2 KEGG:K00966:GMPP, mannose-1-phosphate guanylyltransferase [EC:2.7.7.13]; KOG:KOG1460:GDP-mannose pyrophosphorylase, [GMO]; PANTHER:PTHR22572:SUGAR-1-PHOSPHATE GUANYL TRANSFERASE; G3DSA:2.160.10.10:Hexapeptide repeat proteins; SUPERFAMILY:SSF53448:Nucleotide-diphospho-sugar transferases; Pfam:PF00132:Bacterial transferase hexapeptide (six repeats); PTHR22572:SF146:ADP-GLUCOSE PYROPHOSPHORYLASE FAMILY PROTEIN; CDD:cd06428:M1P_guanylylT_A_like_N; G3DSA:3.90.550.10:Spore Coat Polysaccharide Biosynthesis Protein SpsA, Chain A; Pfam:PF00483:Nucleotidyl transferase; GO:0016779:nucleotidyltransferase activity; GO:0009058:biosynthetic process; MapolyID:Mapoly0163s0013 >Mp6g00070.3 KEGG:K00966:GMPP, mannose-1-phosphate guanylyltransferase [EC:2.7.7.13]; KOG:KOG1460:GDP-mannose pyrophosphorylase, [GMO]; PANTHER:PTHR22572:SUGAR-1-PHOSPHATE GUANYL TRANSFERASE; G3DSA:2.160.10.10:Hexapeptide repeat proteins; SUPERFAMILY:SSF53448:Nucleotide-diphospho-sugar transferases; Pfam:PF00132:Bacterial transferase hexapeptide (six repeats); PTHR22572:SF146:ADP-GLUCOSE PYROPHOSPHORYLASE FAMILY PROTEIN; CDD:cd06428:M1P_guanylylT_A_like_N; G3DSA:3.90.550.10:Spore Coat Polysaccharide Biosynthesis Protein SpsA, Chain A; Pfam:PF00483:Nucleotidyl transferase; GO:0016779:nucleotidyltransferase activity; GO:0009058:biosynthetic process; MapolyID:Mapoly0163s0013 source=marchantia.info,https://marchantia.info/MpTak_v6.1r2/Mp6g00070.3""
A0A176WL13_MARPO	0.40598	0.0546428	0.815201	0.965635	464	tr|A0A176WL13|A0A176WL13_MARPO GST N-terminal domain-containing protein OS=Marchantia polymorpha subsp. ruderalis OX=1480154 GN=AXG93_2884s1010 PE=3 SV=1 source=UniProt,https://www.uniprot.org/uniprotkb/A0A176WL13""
A0A176WQE3_MARPO	-0.279479	0.0647157	0.799223	0.965635	465	tr|A0A176WQE3|A0A176WQE3_MARPO 50S ribosomal protein L3, chloroplastic OS=Marchantia polymorpha subsp. ruderalis OX=1480154 GN=AXG93_4491s1200 PE=3 SV=1 source=UniProt,https://www.uniprot.org/uniprotkb/A0A176WQE3""
A0A176VMJ0_MARPO	-0.48798	0.192028	0.66129	0.965635	466	tr|A0A176VMJ0|A0A176VMJ0_MARPO 40S ribosomal protein S7 OS=Marchantia polymorpha subsp. ruderalis OX=1480154 GN=AXG93_1175s1600 PE=3 SV=1 source=UniProt,https://www.uniprot.org/uniprotkb/A0A176VMJ0""
Mp3g11610.1	2.13475	0.348583	0.554995	0.965635	467	Mp3g11610.1 KEGG:K13339:PEX6, PXAAA1, peroxin-6; KOG:KOG0736:Peroxisome assembly factor 2 containing the AAA+-type ATPase domain, [O]; CDD:cd00009:AAA; G3DSA:1.10.8.60; PTHR23077:SF9:PEROXISOME ASSEMBLY FACTOR 2; Pfam:PF00004:ATPase family associated with various cellular activities (AAA); PANTHER:PTHR23077:AAA-FAMILY ATPASE; ProSitePatterns:PS00674:AAA-protein family signature.; SUPERFAMILY:SSF52540:P-loop containing nucleoside triphosphate hydrolases; G3DSA:3.40.50.300; SMART:SM00382:AAA_5; GO:0005524:ATP binding; GO:0016887:ATPase activity; MapolyID:Mapoly0037s0036 >Mp3g11610.2 KEGG:K13339:PEX6, PXAAA1, peroxin-6; KOG:KOG0736:Peroxisome assembly factor 2 containing the AAA+-type ATPase domain, [O]; CDD:cd00009:AAA; PTHR23077:SF9:PEROXISOME ASSEMBLY FACTOR 2; ProSitePatterns:PS00674:AAA-protein family signature.; PANTHER:PTHR23077:AAA-FAMILY ATPASE; SUPERFAMILY:SSF52540:P-loop containing nucleoside triphosphate hydrolases; SMART:SM00382:AAA_5; G3DSA:1.10.8.60; G3DSA:3.40.50.300; Pfam:PF00004:ATPase family associated with various cellular activities (AAA); GO:0005524:ATP binding; GO:0016887:ATPase activity; MapolyID:Mapoly0037s0036 source=marchantia.info,https://marchantia.info/MpTak_v6.1r2/Mp3g11610.2""
Mp8g10830.1	0.200987	0.0248799	0.874685	0.965635	468	Mp8g10830.1 KEGG:K03063:PSMC4, RPT3, 26S proteasome regulatory subunit T3; KOG:KOG0727:26S proteasome regulatory complex, ATPase RPT3, [O]; Pfam:PF00004:ATPase family associated with various cellular activities (AAA); TIGRFAM:TIGR01242:26Sp45: 26S proteasome subunit P45 family; Pfam:PF17862:AAA+ lid domain; PANTHER:PTHR23073:26S PROTEASOME REGULATORY SUBUNIT; ProSitePatterns:PS00674:AAA-protein family signature.; Coils:Coil; SMART:SM00382:AAA_5; G3DSA:2.40.50.140; CDD:cd00009:AAA; Pfam:PF16450:Proteasomal ATPase OB C-terminal domain; G3DSA:3.40.50.300; PTHR23073:SF120:26S PROTEASOME REGULATORY SUBUNIT 6B HOMOLOG; G3DSA:1.10.8.60; SUPERFAMILY:SSF52540:P-loop containing nucleoside triphosphate hydrolases; GO:0036402:proteasome-activating ATPase activity; GO:0005737:cytoplasm; GO:0016887:ATPase activity; GO:0005524:ATP binding; GO:0030163:protein catabolic process; MapolyID:Mapoly0008s0139 >tr|A0A176W110|A0A176W110_MARPO AAA+ ATPase domain-containing protein OS=Marchantia polymorpha subsp. ruderalis OX=1480154 GN=AXG93_3310s1180 PE=3 SV=1 source=marchantia.info,https://marchantia.info/MpTak_v6.1r2/Mp8g10830.1" source="UniProt,https://www.uniprot.org/uniprotkb/A0A176W110""
Mp8g18400.1	-1.2913	0.580547	0.446203	0.965635	469	Mp8g18400.1 KEGG:K01807:rpiA, ribose 5-phosphate isomerase A [EC:5.3.1.6]; KOG:KOG3075:Ribose 5-phosphate isomerase, [G]; Pfam:PF06026:Ribose 5-phosphate isomerase A (phosphoriboisomerase A); SUPERFAMILY:SSF100950:NagB/RpiA/CoA transferase-like; TIGRFAM:TIGR00021:rpiA: ribose 5-phosphate isomerase A; PANTHER:PTHR43748:RIBOSE-5-PHOSPHATE ISOMERASE 3, CHLOROPLASTIC-RELATED; Hamap:MF_00170:Ribose-5-phosphate isomerase A [rpiA].; SUPERFAMILY:SSF75445:D-ribose-5-phosphate isomerase (RpiA), lid domain; PTHR43748:SF3:RIBOSE-5-PHOSPHATE ISOMERASE 3, CHLOROPLASTIC-RELATED; G3DSA:3.40.50.1360; CDD:cd01398:RPI_A; G3DSA:3.30.70.260; GO:0004751:ribose-5-phosphate isomerase activity; GO:0009052:pentose-phosphate shunt, non-oxidative branch; MapolyID:Mapoly0213s0005 >tr|A0A176VWL8|A0A176VWL8_MARPO ribose-5-phosphate isomerase OS=Marchantia polymorpha subsp. ruderalis OX=1480154 GN=AXG93_855s1030 PE=3 SV=1 source=marchantia.info,https://marchantia.info/MpTak_v6.1r2/Mp8g18400.1" source="UniProt,https://www.uniprot.org/uniprotkb/A0A176VWL8""
Mp4g02000.1	2.13475	0.348583	0.554995	0.965635	470	Mp4g02000.1 Coils:Coil; MobiDBLite:consensus disorder prediction; PTHR33801:SF7:ABSCISIC STRESS-RIPENING PROTEIN 5; Pfam:PF02496:ABA/WDS induced protein; PANTHER:PTHR33801:ABSCISIC STRESS-RIPENING PROTEIN 5; MapolyID:Mapoly0741s0001 >tr|A0A176VS35|A0A176VS35_MARPO Uncharacterized protein OS=Marchantia polymorpha subsp. ruderalis OX=1480154 GN=AXG93_4316s1650 PE=3 SV=1 source=marchantia.info,https://marchantia.info/MpTak_v6.1r2/Mp4g02000.1" source="UniProt,https://www.uniprot.org/uniprotkb/A0A176VS35""
A0A176VE82_MARPO	2.96038	1.10121	0.294149	0.965635	471	tr|A0A176VE82|A0A176VE82_MARPO phosphoenolpyruvate carboxylase OS=Marchantia polymorpha subsp. ruderalis OX=1480154 GN=AXG93_2442s1010 PE=3 SV=1 source=UniProt,https://www.uniprot.org/uniprotkb/A0A176VE82""
A0A176WR17_MARPO	0.927785	0.323626	0.569511	0.965635	472	tr|A0A176WR17|A0A176WR17_MARPO Nudix hydrolase domain-containing protein OS=Marchantia polymorpha subsp. ruderalis OX=1480154 GN=AXG93_2841s1120 PE=3 SV=1 source=UniProt,https://www.uniprot.org/uniprotkb/A0A176WR17""
Mp2g19280.1	0.927785	0.323626	0.569511	0.965635	473	Mp2g19280.1 KEGG:K01358:clpP, CLPP, ATP-dependent Clp protease, protease subunit [EC:3.4.21.92]; KOG:KOG0840:ATP-dependent Clp protease, proteolytic subunit, [O]; Pfam:PF00574:Clp protease; ProSitePatterns:PS00382:Endopeptidase Clp histidine active site.; CDD:cd07017:S14_ClpP_2; PTHR10381:SF12:ATP-DEPENDENT CLP PROTEASE PROTEOLYTIC SUBUNIT 5, CHLOROPLASTIC; PRINTS:PR00127:Clp protease catalytic subunit P signature; ProSitePatterns:PS00381:Endopeptidase Clp serine active site.; SUPERFAMILY:SSF52096:ClpP/crotonase; PANTHER:PTHR10381:ATP-DEPENDENT CLP PROTEASE PROTEOLYTIC SUBUNIT; Hamap:MF_00444:ATP-dependent Clp protease proteolytic subunit [clpP].; G3DSA:3.90.226.10; GO:0004176:ATP-dependent peptidase activity; GO:0004252:serine-type endopeptidase activity; GO:0006508:proteolysis; MapolyID:Mapoly0055s0124 >tr|A0A176VUW5|A0A176VUW5_MARPO ATP-dependent Clp protease proteolytic subunit OS=Marchantia polymorpha subsp. ruderalis OX=1480154 GN=AXG93_1603s1010 PE=3 SV=1 source=marchantia.info,https://marchantia.info/MpTak_v6.1r2/Mp2g19280.1" source="UniProt,https://www.uniprot.org/uniprotkb/A0A176VUW5""
Mp6g21190.1	2.96038	1.10121	0.294149	0.965635	474	Mp6g21190.1 KEGG:K00235:SDHB, SDH2, succinate dehydrogenase (ubiquinone) iron-sulfur subunit [EC:1.3.5.1]; KOG:KOG3049:Succinate dehydrogenase, Fe-S protein subunit, [C]; Pfam:PF13534:4Fe-4S dicluster domain; ProSiteProfiles:PS51379:4Fe-4S ferredoxin-type iron-sulfur binding domain profile.; CDD:cd00207:fer2; SUPERFAMILY:SSF54292:2Fe-2S ferredoxin-like; G3DSA:1.10.1060.10; G3DSA:3.10.20.30; SUPERFAMILY:SSF46548:alpha-helical ferredoxin; MobiDBLite:consensus disorder prediction; ProSitePatterns:PS00197:2Fe-2S ferredoxin-type iron-sulfur binding region signature.; ProSitePatterns:PS00198:4Fe-4S ferredoxin-type iron-sulfur binding region signature.; ProSiteProfiles:PS51085:2Fe-2S ferredoxin-type iron-sulfur binding domain profile.; PANTHER:PTHR11921:SUCCINATE DEHYDROGENASE IRON-SULFUR PROTEIN; Pfam:PF13085:2Fe-2S iron-sulfur cluster binding domain; PTHR11921:SF44:SUCCINATE DEHYDROGENASE [UBIQUINONE] IRON-SULFUR SUBUNIT, MITOCHONDRIAL; TIGRFAM:TIGR00384:dhsB: succinate dehydrogenase and fumarate reductase iron-sulfur protein; GO:0051536:iron-sulfur cluster binding; GO:0009055:electron transfer activity; GO:0006099:tricarboxylic acid cycle; GO:0051537:2 iron, 2 sulfur cluster binding; GO:0016491:oxidoreductase activity; MapolyID:Mapoly0091s0036 >tr|A0A176WFR5|A0A176WFR5_MARPO Succinate dehydrogenase [ubiquinone] iron-sulfur subunit, mitochondrial OS=Marchantia polymorpha subsp. ruderalis OX=1480154 GN=AXG93_2278s1690 PE=3 SV=1 source=marchantia.info,https://marchantia.info/MpTak_v6.1r2/Mp6g21190.1" source="UniProt,https://www.uniprot.org/uniprotkb/A0A176WFR5""
Mp7g17950.1	0.35371	0.107033	0.743588	0.965635	475	Mp7g17950.1 KEGG:K00088:IMPDH, guaB, IMP dehydrogenase [EC:1.1.1.205]; KOG:KOG2550:IMP dehydrogenase/GMP reductase, [F]; ProSitePatterns:PS00487:IMP dehydrogenase / GMP reductase signature.; SMART:SM00116:cbs_1; SUPERFAMILY:SSF51412:Inosine monophosphate dehydrogenase (IMPDH); SUPERFAMILY:SSF54631:CBS-domain pair; SMART:SM01240:IMPDH_2; ProSiteProfiles:PS51371:CBS domain profile.; CDD:cd00381:IMPDH; Pfam:PF00571:CBS domain; Pfam:PF00478:IMP dehydrogenase / GMP reductase domain; PANTHER:PTHR11911:INOSINE-5-MONOPHOSPHATE DEHYDROGENASE RELATED; PTHR11911:SF111:INOSINE-5'-MONOPHOSPHATE DEHYDROGENASE; PIRSF:PIRSF000130:IMPDH; G3DSA:3.20.20.70:Aldolase class I; TIGRFAM:TIGR01302:IMP_dehydrog: inosine-5'-monophosphate dehydrogenase; CDD:cd04601:CBS_pair_IMPDH; Hamap:MF_01964:Inosine-5'-monophosphate dehydrogenase [guaB].; GO:0003824:catalytic activity; GO:0016491:oxidoreductase activity; GO:0003938:IMP dehydrogenase activity; GO:0006164:purine nucleotide biosynthetic process; MapolyID:Mapoly0102s0045 >tr|A0A176WAX8|A0A176WAX8_MARPO Inosine-5'-monophosphate dehydrogenase OS=Marchantia polymorpha subsp. ruderalis OX=1480154 GN=AXG93_4201s1090 PE=3 SV=1 source=marchantia.info,https://marchantia.info/MpTak_v6.1r2/Mp7g17950.1" source="UniProt,https://www.uniprot.org/uniprotkb/A0A176WAX8""
Mp1g14750.1	0.473901	0.182578	0.669221	0.965635	476	Mp1g14750.1 KEGG:K02358:tuf, TUFM, elongation factor Tu; KOG:KOG0460:Mitochondrial translation elongation factor Tu, [J]; CDD:cd03707:EFTU_III; Pfam:PF03143:Elongation factor Tu C-terminal domain; SUPERFAMILY:SSF50465:EF-Tu/eEF-1alpha/eIF2-gamma C-terminal domain; PTHR43721:SF23:ELONGATION FACTOR TU; CDD:cd01884:EF_Tu; ProSitePatterns:PS00301:Translational (tr)-type guanine nucleotide-binding (G) domain signature.; SUPERFAMILY:SSF52540:P-loop containing nucleoside triphosphate hydrolases; SUPERFAMILY:SSF50447:Translation proteins; Hamap:MF_00118_B:Elongation factor Tu [tuf].; G3DSA:2.40.30.10:Translation factors; TIGRFAM:TIGR00485:EF-Tu: translation elongation factor Tu; TIGRFAM:TIGR00231:small_GTP: small GTP-binding protein domain; ProSiteProfiles:PS51722:Translational (tr)-type guanine nucleotide-binding (G) domain profile.; G3DSA:3.40.50.300; PRINTS:PR00315:GTP-binding elongation factor signature; CDD:cd03697:EFTU_II; Pfam:PF03144:Elongation factor Tu domain 2; Pfam:PF00009:Elongation factor Tu GTP binding domain; PANTHER:PTHR43721:ELONGATION FACTOR TU-RELATED; GO:0006414:translational elongation; GO:0003746:translation elongation factor activity; GO:0003924:GTPase activity; GO:0005525:GTP binding; MapolyID:Mapoly0153s0015 source=marchantia.info,https://marchantia.info/MpTak_v6.1r2/Mp1g14750.1""
A0A176VJ63_MARPO	0.927785	0.323626	0.569511	0.965635	477	tr|A0A176VJ63|A0A176VJ63_MARPO Peptide-methionine (R)-S-oxide reductase OS=Marchantia polymorpha subsp. ruderalis OX=1480154 GN=AXG93_517s1320 PE=3 SV=1 source=UniProt,https://www.uniprot.org/uniprotkb/A0A176VJ63""
Mp2g04840.1	-0.274175	0.0620031	0.803387	0.965635	478	Mp2g04840.1 KEGG:K03061:PSMC2, RPT1, 26S proteasome regulatory subunit T1; KOG:KOG0729:26S proteasome regulatory complex, ATPase RPT1, [O]; Pfam:PF17862:AAA+ lid domain; PANTHER:PTHR23073:26S PROTEASOME REGULATORY SUBUNIT; ProSitePatterns:PS00674:AAA-protein family signature.; SMART:SM00382:AAA_5; SUPERFAMILY:SSF52540:P-loop containing nucleoside triphosphate hydrolases; G3DSA:1.10.8.60; PTHR23073:SF112:26S PROTEASE REGULATORY SUBUNIT 7 HOMOLOG A; CDD:cd00009:AAA; TIGRFAM:TIGR01242:26Sp45: 26S proteasome subunit P45 family; G3DSA:3.40.50.300; G3DSA:2.40.50.140; Pfam:PF00004:ATPase family associated with various cellular activities (AAA); GO:0036402:proteasome-activating ATPase activity; GO:0005737:cytoplasm; GO:0016887:ATPase activity; GO:0005524:ATP binding; GO:0030163:protein catabolic process; MapolyID:Mapoly0031s0139 >tr|A0A176W1N3|A0A176W1N3_MARPO AAA+ ATPase domain-containing protein OS=Marchantia polymorpha subsp. ruderalis OX=1480154 GN=AXG93_4324s1190 PE=3 SV=1 source=marchantia.info,https://marchantia.info/MpTak_v6.1r2/Mp2g04840.1" source="UniProt,https://www.uniprot.org/uniprotkb/A0A176W1N3""
Mp2g04730.1	0.731082	0.463651	0.496015	0.965635	479	Mp2g04730.1 KEGG:K01623:ALDO, fructose-bisphosphate aldolase, class I [EC:4.1.2.13]; KOG:KOG1557:Fructose-biphosphate aldolase, [G]; Pfam:PF00274:Fructose-bisphosphate aldolase class-I; G3DSA:3.20.20.70:Aldolase class I; PANTHER:PTHR11627:FRUCTOSE-BISPHOSPHATE ALDOLASE; CDD:cd00948:FBP_aldolase_I_a; ProSitePatterns:PS00158:Fructose-bisphosphate aldolase class-I active site.; PTHR11627:SF67:FRUCTOSE-BISPHOSPHATE ALDOLASE; SUPERFAMILY:SSF51569:Aldolase; GO:0004332:fructose-bisphosphate aldolase activity; GO:0003824:catalytic activity; GO:0006096:glycolytic process; MapolyID:Mapoly0031s0128 source=marchantia.info,https://marchantia.info/MpTak_v6.1r2/Mp2g04730.1""
Mp4g09070.1	2.13477	0.360956	0.548055	0.965635	480	Mp4g09070.1 KEGG:K03251:EIF3D, translation initiation factor 3 subunit D; KOG:KOG2479:Translation initiation factor 3, subunit d (eIF-3d), [J]; MobiDBLite:consensus disorder prediction; Hamap:MF_03003:Eukaryotic translation initiation factor 3 subunit D [EIF3D].; PANTHER:PTHR12399:EUKARYOTIC TRANSLATION INITIATION FACTOR 3 SUBUNIT 7; Pfam:PF05091:Eukaryotic translation initiation factor 3 subunit 7 (eIF-3); PIRSF:PIRSF016281:Transl_init_eIF3d; GO:0005852:eukaryotic translation initiation factor 3 complex; GO:0003743:translation initiation factor activity; GO:0005737:cytoplasm; MapolyID:Mapoly0112s0008 >tr|A0A176VGQ9|A0A176VGQ9_MARPO Eukaryotic translation initiation factor 3 subunit D OS=Marchantia polymorpha subsp. ruderalis OX=1480154 GN=AXG93_4794s1230 PE=3 SV=1 source=marchantia.info,https://marchantia.info/MpTak_v6.1r2/Mp4g09070.1" source="UniProt,https://www.uniprot.org/uniprotkb/A0A176VGQ9""
Mp7g03680.1	0.201018	0.025198	0.873893	0.965635	481	Mp7g03680.1 KOG:KOG0571:Asparagine synthase (glutamine-hydrolyzing), N-term missing, C-term missing, [E]; PANTHER:PTHR45952:ALUMINUM INDUCED PROTEIN WITH YGL AND LRDR MOTIFS; SMART:SM01172:DUF3700_2; MobiDBLite:consensus disorder prediction; Pfam:PF12481:Aluminium induced protein; PTHR45952:SF4:ALUMINUM INDUCED PROTEIN WITH YGL AND LRDR MOTIFS; G3DSA:3.60.20.10:Glutamine Phosphoribosylpyrophosphate; SUPERFAMILY:SSF56235:N-terminal nucleophile aminohydrolases (Ntn hydrolases); MapolyID:Mapoly0074s0029 >tr|A0A176WNU6|A0A176WNU6_MARPO DUF3700 domain-containing protein OS=Marchantia polymorpha subsp. ruderalis OX=1480154 GN=AXG93_1593s1030 PE=4 SV=1 source=marchantia.info,https://marchantia.info/MpTak_v6.1r2/Mp7g03680.1" source="UniProt,https://www.uniprot.org/uniprotkb/A0A176WNU6""
Mp5g21385.1	1.06725	0.892589	0.34491	0.965635	482	Mp5g21385.1 KEGG:K00422:E1.10.3.1, polyphenol oxidase [EC:1.10.3.1]; PTHR11474:SF115:OS04G0624500 PROTEIN; Pfam:PF00264:Common central domain of tyrosinase; G3DSA:1.10.1280.10; PRINTS:PR00092:Tyrosinase copper-binding domain signature; ProSitePatterns:PS00498:Tyrosinase and hemocyanins CuB-binding region signature.; Pfam:PF12143:Protein of unknown function (DUF_B2219); Pfam:PF12142:Polyphenol oxidase middle domain; PANTHER:PTHR11474:TYROSINASE FAMILY MEMBER; SUPERFAMILY:SSF48056:Di-copper centre-containing domain; GO:0004097:catechol oxidase activity; GO:0016491:oxidoreductase activity source=marchantia.info,https://marchantia.info/MpTak_v6.1r2/Mp5g21385.1""
A0A176W462_MARPO	0.201018	0.025198	0.873893	0.965635	483	tr|A0A176W462|A0A176W462_MARPO Glutathione peroxidase OS=Marchantia polymorpha subsp. ruderalis OX=1480154 GN=AXG93_473s1160 PE=3 SV=1 source=UniProt,https://www.uniprot.org/uniprotkb/A0A176W462""
Mp1g20970.1	0.927828	0.322174	0.570379	0.965635	484	Mp1g20970.1 KOG:KOG2395:Protein involved in vacuole import and degradation, [U]; MobiDBLite:consensus disorder prediction; PANTHER:PTHR31913:VACUOLAR IMPORT AND DEGRADATION PROTEIN 27; SUPERFAMILY:SSF50978:WD40 repeat-like; PTHR31913:SF7:DEM PROTEIN; G3DSA:2.130.10.10; Pfam:PF08553:VID27 C-terminal WD40-like domain; GO:0005515:protein binding; MapolyID:Mapoly0001s0432 >tr|A0A176WQE4|A0A176WQE4_MARPO Vacuolar import/degradation Vid27 C-terminal domain-containing protein OS=Marchantia polymorpha subsp. ruderalis OX=1480154 GN=AXG93_3253s1090 PE=4 SV=1 source=marchantia.info,https://marchantia.info/MpTak_v6.1r2/Mp1g20970.1" source="UniProt,https://www.uniprot.org/uniprotkb/A0A176WQE4""
A0A176VW93_MARPO	1.31019	0.665063	0.414892	0.965635	485	tr|A0A176VW93|A0A176VW93_MARPO Calcium-dependent protein kinase OS=Marchantia polymorpha subsp. ruderalis OX=1480154 GN=AXG93_4530s1170 PE=4 SV=1 source=UniProt,https://www.uniprot.org/uniprotkb/A0A176VW93""
Mp1g05730.1	-1.8308	1.315	0.251651	0.965635	486	Mp1g05730.1 KEGG:K02939:RP-L9, MRPL9, rplI, large subunit ribosomal protein L9; KOG:KOG4607:Mitochondrial ribosomal protein L9, [J]; Coils:Coil; ProSitePatterns:PS00651:Ribosomal protein L9 signature.; Hamap:MF_00503:50S ribosomal protein L9 [rplI].; Pfam:PF03948:Ribosomal protein L9, C-terminal domain; PANTHER:PTHR21368:50S RIBOSOMAL PROTEIN L9; G3DSA:3.10.430.100; Pfam:PF01281:Ribosomal protein L9, N-terminal domain; PTHR21368:SF23:50S RIBOSOMAL PROTEIN L9, CHLOROPLASTIC; TIGRFAM:TIGR00158:L9: ribosomal protein bL9; SUPERFAMILY:SSF55653:Ribosomal protein L9 C-domain; G3DSA:3.40.5.10:Ribosomal Protein L9; SUPERFAMILY:SSF55658:L9 N-domain-like; GO:0003735:structural constituent of ribosome; GO:0005840:ribosome; GO:0006412:translation; MapolyID:Mapoly0005s0034 >tr|A0A176VQT9|A0A176VQT9_MARPO Large ribosomal subunit protein bL9c OS=Marchantia polymorpha subsp. ruderalis OX=1480154 GN=AXG93_620s1260 PE=3 SV=1 source=marchantia.info,https://marchantia.info/MpTak_v6.1r2/Mp1g05730.1" source="UniProt,https://www.uniprot.org/uniprotkb/A0A176VQT9""
A0A176VVP8_MARPO	2.96038	1.10121	0.294149	0.965635	487	tr|A0A176VVP8|A0A176VVP8_MARPO Eukaryotic translation initiation factor 5B OS=Marchantia polymorpha subsp. ruderalis OX=1480154 GN=AXG93_4242s1090 PE=3 SV=1 source=UniProt,https://www.uniprot.org/uniprotkb/A0A176VVP8""
Mp4g17080.1	-0.419651	0.0368784	0.847736	0.965635	488	Mp4g17080.1 KOG:KOG0116:RasGAP SH3 binding protein rasputin, contains NTF2 and RRM domains, [T]; SMART:SM00360:rrm1_1; Pfam:PF00076:RNA recognition motif. (a.k.a. RRM, RBD, or RNP domain); SUPERFAMILY:SSF54427:NTF2-like; MobiDBLite:consensus disorder prediction; ProSiteProfiles:PS50177:Nuclear transport factor 2 domain profile.; CDD:cd00780:NTF2; SUPERFAMILY:SSF54928:RNA-binding domain, RBD; G3DSA:3.30.70.330; G3DSA:3.10.450.50; ProSiteProfiles:PS50102:Eukaryotic RNA Recognition Motif (RRM) profile.; PANTHER:PTHR10693:RAS GTPASE-ACTIVATING PROTEIN-BINDING PROTEIN; Pfam:PF02136:Nuclear transport factor 2 (NTF2) domain; GO:0003676:nucleic acid binding; MapolyID:Mapoly0148s0012 >tr|A0A176WNK1|A0A176WNK1_MARPO NTF2 domain-containing protein OS=Marchantia polymorpha subsp. ruderalis OX=1480154 GN=AXG93_1593s1500 PE=4 SV=1 source=marchantia.info,https://marchantia.info/MpTak_v6.1r2/Mp4g17080.1" source="UniProt,https://www.uniprot.org/uniprotkb/A0A176WNK1""
A0A176WBD0_MARPO	0.271515	0.0562409	0.812567	0.965635	489	tr|A0A176WBD0|A0A176WBD0_MARPO Thioredoxin domain-containing protein OS=Marchantia polymorpha subsp. ruderalis OX=1480154 GN=AXG93_509s1450 PE=3 SV=1 source=UniProt,https://www.uniprot.org/uniprotkb/A0A176WBD0""
Mp3g09490.1	0.232194	0.043678	0.834479	0.965635	490	Mp3g09490.1 KEGG:K03065:PSMC3, RPT5, 26S proteasome regulatory subunit T5; KOG:KOG0652:26S proteasome regulatory complex, ATPase RPT5, [O]; G3DSA:3.40.50.300; SMART:SM00382:AAA_5; CDD:cd00009:AAA; Pfam:PF17862:AAA+ lid domain; G3DSA:2.40.50.140; PANTHER:PTHR23073:26S PROTEASOME REGULATORY SUBUNIT; SUPERFAMILY:SSF52540:P-loop containing nucleoside triphosphate hydrolases; TIGRFAM:TIGR01242:26Sp45: 26S proteasome subunit P45 family; G3DSA:1.10.8.60; Pfam:PF00004:ATPase family associated with various cellular activities (AAA); Coils:Coil; ProSitePatterns:PS00674:AAA-protein family signature.; PTHR23073:SF100:26S PROTEASE REGULATORY SUBUNIT 6A HOMOLOG A; Pfam:PF16450:Proteasomal ATPase OB C-terminal domain; GO:0036402:proteasome-activating ATPase activity; GO:0005737:cytoplasm; GO:0016887:ATPase activity; GO:0005524:ATP binding; GO:0030163:protein catabolic process; MapolyID:Mapoly0085s0078 >tr|A0A176WJA4|A0A176WJA4_MARPO AAA+ ATPase domain-containing protein OS=Marchantia polymorpha subsp. ruderalis OX=1480154 GN=AXG93_862s1010 PE=3 SV=1 source=marchantia.info,https://marchantia.info/MpTak_v6.1r2/Mp3g09490.1" source="UniProt,https://www.uniprot.org/uniprotkb/A0A176WJA4""
Mp6g00970.1	0.336518	0.0944526	0.758629	0.965635	491	Mp6g00970.1 KEGG:K13421:UMPS, uridine monophosphate synthetase [EC:2.4.2.10 4.1.1.23]; KOG:KOG1377:Uridine 5'- monophosphate synthase/orotate phosphoribosyltransferase, [F]; Pfam:PF00156:Phosphoribosyl transferase domain; CDD:cd04725:OMP_decarboxylase_like; PANTHER:PTHR19278:OROTATE PHOSPHORIBOSYLTRANSFERASE; CDD:cd06223:PRTases_typeI; PTHR19278:SF9:URIDINE 5'-MONOPHOSPHATE SYNTHASE; G3DSA:3.40.50.2020; SUPERFAMILY:SSF53271:PRTase-like; G3DSA:3.20.20.70:Aldolase class I; Hamap:MF_01208:Orotate phosphoribosyltransferase [pyrE].; TIGRFAM:TIGR00336:pyrE: orotate phosphoribosyltransferase; SUPERFAMILY:SSF51366:Ribulose-phoshate binding barrel; Pfam:PF00215:Orotidine 5'-phosphate decarboxylase / HUMPS family; ProSitePatterns:PS00156:Orotidine 5'-phosphate decarboxylase active site.; SMART:SM00934:OMPdecase_2; TIGRFAM:TIGR01740:pyrF: orotidine 5'-phosphate decarboxylase; GO:0009116:nucleoside metabolic process; GO:0004588:orotate phosphoribosyltransferase activity; GO:0006221:pyrimidine nucleotide biosynthetic process; GO:0006207:'de novo' pyrimidine nucleobase biosynthetic process; GO:0003824:catalytic activity; GO:0004590:orotidine-5'-phosphate decarboxylase activity; GO:0044205:'de novo' UMP biosynthetic process; MapolyID:Mapoly0052s0107 >tr|A0A176WBH2|A0A176WBH2_MARPO Uridine 5'-monophosphate synthase OS=Marchantia polymorpha subsp. ruderalis OX=1480154 GN=AXG93_977s1020 PE=3 SV=1 source=marchantia.info,https://marchantia.info/MpTak_v6.1r2/Mp6g00970.1" source="UniProt,https://www.uniprot.org/uniprotkb/A0A176WBH2""
Mp6g21300.1	1.20278	0.833943	0.361264	0.965635	492	Mp6g21300.1 KOG:KOG0840:ATP-dependent Clp protease, proteolytic subunit, N-term missing, [O]; SUPERFAMILY:SSF52096:ClpP/crotonase; G3DSA:3.90.226.10; Pfam:PF00574:Clp protease; PRINTS:PR00127:Clp protease catalytic subunit P signature; PANTHER:PTHR10381:ATP-DEPENDENT CLP PROTEASE PROTEOLYTIC SUBUNIT; PTHR10381:SF6:ATP-DEPENDENT CLP PROTEASE PROTEOLYTIC SUBUNIT-RELATED PROTEIN 3, CHLOROPLASTIC; CDD:cd07017:S14_ClpP_2; GO:0004176:ATP-dependent peptidase activity; GO:0004252:serine-type endopeptidase activity; GO:0006508:proteolysis; MapolyID:Mapoly0091s0025 >tr|A0A176WA01|A0A176WA01_MARPO ATP-dependent Clp protease proteolytic subunit OS=Marchantia polymorpha subsp. ruderalis OX=1480154 GN=AXG93_1433s1320 PE=3 SV=1 source=marchantia.info,https://marchantia.info/MpTak_v6.1r2/Mp6g21300.1" source="UniProt,https://www.uniprot.org/uniprotkb/A0A176WA01""
A0A176VCD4_MARPO	-0.190766	0.0247175	0.875092	0.965635	493	tr|A0A176VCD4|A0A176VCD4_MARPO AAA+ ATPase domain-containing protein OS=Marchantia polymorpha subsp. ruderalis OX=1480154 GN=AXG93_1923s1250 PE=3 SV=1 source=UniProt,https://www.uniprot.org/uniprotkb/A0A176VCD4""
A0A176W391_MARPO	2.13475	0.348583	0.554995	0.965635	494	tr|A0A176W391|A0A176W391_MARPO Peroxisomal ATPase PEX1 OS=Marchantia polymorpha subsp. ruderalis OX=1480154 GN=AXG93_900s1090 PE=4 SV=1 source=UniProt,https://www.uniprot.org/uniprotkb/A0A176W391""
Mp5g18640.1	2.13477	0.360956	0.548055	0.965635	495	Mp5g18640.1 KEGG:K18121:GLYR, glyoxylate/succinic semialdehyde reductase [EC:1.1.1.79 1.1.1.-]; KOG:KOG0409:Predicted dehydrogenase, [R]; Pfam:PF03446:NAD binding domain of 6-phosphogluconate dehydrogenase; PANTHER:PTHR43580:OXIDOREDUCTASE GLYR1-RELATED; ProSitePatterns:PS00895:3-hydroxyisobutyrate dehydrogenase signature.; SUPERFAMILY:SSF48179:6-phosphogluconate dehydrogenase C-terminal domain-like; PIRSF:PIRSF000103:HIBADH; G3DSA:1.10.1040.10; G3DSA:3.40.50.720; SUPERFAMILY:SSF51735:NAD(P)-binding Rossmann-fold domains; Pfam:PF14833:NAD-binding of NADP-dependent 3-hydroxyisobutyrate dehydrogenase; GO:0050661:NADP binding; GO:0016491:oxidoreductase activity; GO:0051287:NAD binding; MapolyID:Mapoly0073s0076 >tr|A0A176W809|A0A176W809_MARPO 6-phosphogluconate dehydrogenase NADP-binding domain-containing protein OS=Marchantia polymorpha subsp. ruderalis OX=1480154 GN=AXG93_2175s1280 PE=4 SV=1 source=marchantia.info,https://marchantia.info/MpTak_v6.1r2/Mp5g18640.1" source="UniProt,https://www.uniprot.org/uniprotkb/A0A176W809""
Mp3g01990.1	2.13477	0.360956	0.548055	0.965635	496	Mp3g01990.1 KEGG:K03250:EIF3E, INT6, translation initiation factor 3 subunit E; KOG:KOG2758:Translation initiation factor 3, subunit e (eIF-3e), [J]; Pfam:PF01399:PCI domain; PTHR10317:SF0:EUKARYOTIC TRANSLATION INITIATION FACTOR 3 SUBUNIT E; G3DSA:1.25.40.570; SMART:SM01186:eIF3_N_2; Pfam:PF09440:eIF3 subunit 6 N terminal domain; PANTHER:PTHR10317:EUKARYOTIC TRANSLATION INITIATION FACTOR 3 SUBUNIT E; PIRSF:PIRSF016255:Transl_init_eIF3e; SMART:SM00753:motif in proteasome subunits, Int-6, Nip-1 and TRIP-15; ProSiteProfiles:PS50250:PCI domain profile.; SUPERFAMILY:SSF46785:Winged helix" DNA-binding domain; Hamap:MF_03004:Eukaryotic translation initiation factor 3 subunit E [EIF3E].; SMART:SM00088:PINT_4; GO:0005852:eukaryotic translation initiation factor 3 complex; GO:0003743:translation initiation factor activity; GO:0005737:cytoplasm; MapolyID:Mapoly0007s0188 >tr|A0A176VI58|A0A176VI58_MARPO Eukaryotic translation initiation factor 3 subunit E OS=Marchantia polymorpha subsp. ruderalis OX=1480154 GN=AXG93_3960s1480 PE=3 SV=1 source="marchantia.info,https://marchantia.info/MpTak_v6.1r2/Mp3g01990.1" source="UniProt,https://www.uniprot.org/uniprotkb/A0A176VI58""
Mp3g19350.1	0.598084	0.395818	0.529341	0.965635	497	Mp3g19350.1 SUPERFAMILY:SSF48371:ARM repeat; MapolyID:Mapoly0049s0099 source=marchantia.info,https://marchantia.info/MpTak_v6.1r2/Mp3g19350.1""
Mp1g09490.1	2.96038	1.10121	0.294149	0.965635	498	Mp1g09490.1 KEGG:K00688:PYG, glgP, glycogen phosphorylase [EC:2.4.1.1]; KOG:KOG2099:Glycogen phosphorylase, [G]; CDD:cd04300:GT35_Glycogen_Phosphorylase; Pfam:PF00343:Carbohydrate phosphorylase; PANTHER:PTHR11468:GLYCOGEN PHOSPHORYLASE; TIGRFAM:TIGR02093:P_ylase: glycogen/starch/alpha-glucan phosphorylases; PIRSF:PIRSF000460:Glucan_phosphorylase_GlgP; G3DSA:3.40.50.2000:Glycogen Phosphorylase B,; PTHR11468:SF27:ALPHA-1,4 GLUCAN PHOSPHORYLASE L-2 ISOZYME, CHLOROPLASTIC/AMYLOPLASTIC; SUPERFAMILY:SSF53756:UDP-Glycosyltransferase/glycogen phosphorylase; ProSitePatterns:PS00102:Phosphorylase pyridoxal-phosphate attachment site.; GO:0030170:pyridoxal phosphate binding; GO:0008184:glycogen phosphorylase activity; GO:0005975:carbohydrate metabolic process; GO:0004645:1,4-alpha-oligoglucan phosphorylase activity; MapolyID:Mapoly0096s0051 >tr|A0A176WM91|A0A176WM91_MARPO Alpha-1,4 glucan phosphorylase OS=Marchantia polymorpha subsp. ruderalis OX=1480154 GN=AXG93_4145s1050 PE=3 SV=1 source=marchantia.info,https://marchantia.info/MpTak_v6.1r2/Mp1g09490.1" source="UniProt,https://www.uniprot.org/uniprotkb/A0A176WM91""
A0A176VDP6_MARPO	0.390297	0.156087	0.692834	0.965635	499	tr|A0A176VDP6|A0A176VDP6_MARPO Ribulose bisphosphate carboxylase large chain OS=Marchantia polymorpha subsp. ruderalis OX=1480154 GN=AXG93_625s1010 PE=3 SV=1 source=UniProt,https://www.uniprot.org/uniprotkb/A0A176VDP6""
Mp5g08450.1	0.830745	0.692129	0.405557	0.965635	500	Mp5g08450.1 KEGG:K17301:COPB1, SEC26, coatomer subunit beta; KOG:KOG1058:Vesicle coat complex COPI, beta subunit, [U]; PIRSF:PIRSF005727:Beta-COP; MobiDBLite:consensus disorder prediction; G3DSA:1.25.10.10; SUPERFAMILY:SSF48371:ARM repeat; Pfam:PF07718:Coatomer beta C-terminal region; PANTHER:PTHR10635:COATOMER SUBUNIT BETA; Pfam:PF01602:Adaptin N terminal region; Pfam:PF14806:Coatomer beta subunit appendage platform; PTHR10635:SF4:COATOMER SUBUNIT BETA; GO:0016192:vesicle-mediated transport; GO:0006886:intracellular protein transport; GO:0030117:membrane coat; GO:0030126:COPI vesicle coat; GO:0005198:structural molecule activity; GO:0005737:cytoplasm; MapolyID:Mapoly0086s0049 >tr|A0A176VSJ2|A0A176VSJ2_MARPO Coatomer subunit beta OS=Marchantia polymorpha subsp. ruderalis OX=1480154 GN=AXG93_369s1130 PE=4 SV=1 source=marchantia.info,https://marchantia.info/MpTak_v6.1r2/Mp5g08450.1" source="UniProt,https://www.uniprot.org/uniprotkb/A0A176VSJ2""
A0A176VEY9_MARPO	2.96036	1.06781	0.301586	0.965635	501	tr|A0A176VEY9|A0A176VEY9_MARPO pyruvate, phosphate dikinase OS=Marchantia polymorpha subsp. ruderalis OX=1480154 GN=AXG93_4273s1040 PE=3 SV=1 source=UniProt,https://www.uniprot.org/uniprotkb/A0A176VEY9""
A0A176VZA4_MARPO	2.13477	0.360956	0.548055	0.965635	502	tr|A0A176VZA4|A0A176VZA4_MARPO inorganic diphosphatase OS=Marchantia polymorpha subsp. ruderalis OX=1480154 GN=AXG93_2210s1200 PE=3 SV=1 source=UniProt,https://www.uniprot.org/uniprotkb/A0A176VZA4""
Mp2g00160.1	1.0178	0.736377	0.390944	0.965635	503	Mp2g00160.1 KEGG:K15306:RANBP1, Ran-binding protein 1; KOG:KOG0864:Ran-binding protein RANBP1 and related RanBD domain proteins, C-term missing, [U]; G3DSA:2.30.29.30; SUPERFAMILY:SSF50729:PH domain-like; PTHR23138:SF143:RAN-BINDING PROTEIN 1 HOMOLOG A-LIKE ISOFORM X1; ProSiteProfiles:PS50196:Ran binding domain type 1 profile.; CDD:cd13179:RanBD_RanBP1; Pfam:PF00638:RanBP1 domain; MobiDBLite:consensus disorder prediction; SMART:SM00160:ranbd_3; PANTHER:PTHR23138:RAN BINDING PROTEIN; GO:0046907:intracellular transport; MapolyID:Mapoly0028s0135 >tr|A0A176WK04|A0A176WK04_MARPO RanBD1 domain-containing protein OS=Marchantia polymorpha subsp. ruderalis OX=1480154 GN=AXG93_3105s1000 PE=4 SV=1 source=marchantia.info,https://marchantia.info/MpTak_v6.1r2/Mp2g00160.1" source="UniProt,https://www.uniprot.org/uniprotkb/A0A176WK04""
A0A176WAF6_MARPO	2.13475	0.348583	0.554995	0.965635	504	tr|A0A176WAF6|A0A176WAF6_MARPO Suppressor of forked domain-containing protein OS=Marchantia polymorpha subsp. ruderalis OX=1480154 GN=AXG93_1112s1170 PE=4 SV=1 source=UniProt,https://www.uniprot.org/uniprotkb/A0A176WAF6""
A0A176WD93_MARPO	0.274556	0.0566516	0.811897	0.965635	505	tr|A0A176WD93|A0A176WD93_MARPO Uncharacterized protein OS=Marchantia polymorpha subsp. ruderalis OX=1480154 GN=AXG93_4201s1430 PE=3 SV=1 source=UniProt,https://www.uniprot.org/uniprotkb/A0A176WD93""
A0A176WK83_MARPO	0.74054	0.285088	0.593455	0.965635	506	tr|A0A176WK83|A0A176WK83_MARPO S1 motif domain-containing protein OS=Marchantia polymorpha subsp. ruderalis OX=1480154 GN=AXG93_3515s1000 PE=4 SV=1 source=UniProt,https://www.uniprot.org/uniprotkb/A0A176WK83""
Mp4g02460.1	0.629451	0.308901	0.578428	0.965635	507	Mp4g02460.1 KEGG:K09377:CSRP, cysteine and glycine-rich protein; KOG:KOG1700:Regulatory protein MLP and related LIM proteins, [TZ]; ProSiteProfiles:PS50023:LIM domain profile.; CDD:cd09441:LIM2_SF3; SUPERFAMILY:SSF57716:Glucocorticoid receptor-like (DNA-binding domain); Pfam:PF00412:LIM domain; PTHR24206:SF35:LIM DOMAIN-CONTAINING PROTEIN WLIM1; CDD:cd09440:LIM1_SF3; ProSitePatterns:PS00478:LIM zinc-binding domain signature.; SMART:SM00132:lim_4; PANTHER:PTHR24206:OS06G0237300 PROTEIN; G3DSA:2.10.110.10:Cysteine Rich Protein; MobiDBLite:consensus disorder prediction; MapolyID:Mapoly0080s0053; MPGENES:MpLIM3:transcription factor, LIM-domain >tr|A0A176VHV1|A0A176VHV1_MARPO LIM zinc-binding domain-containing protein OS=Marchantia polymorpha subsp. ruderalis OX=1480154 GN=AXG93_1520s1470 PE=4 SV=1 source=marchantia.info,https://marchantia.info/MpTak_v6.1r2/Mp4g02460.1" source="UniProt,https://www.uniprot.org/uniprotkb/A0A176VHV1""
A0A176WBP8_MARPO	0.271729	0.0561551	0.812708	0.965635	508	tr|A0A176WBP8|A0A176WBP8_MARPO mRNA cap-binding protein OS=Marchantia polymorpha subsp. ruderalis OX=1480154 GN=AXG93_3016s1100 PE=3 SV=1 source=UniProt,https://www.uniprot.org/uniprotkb/A0A176WBP8""
Mp5g19870.1	0.576341	0.266422	0.605809	0.965635	509	Mp5g19870.1 KEGG:K02115:ATPF1G, atpG, F-type H+-transporting ATPase subunit gamma; KOG:KOG1531:F0F1-type ATP synthase, gamma subunit, [C]; Pfam:PF00231:ATP synthase; Coils:Coil; ProSitePatterns:PS00153:ATP synthase gamma subunit signature.; CDD:cd12151:F1-ATPase_gamma; G3DSA:1.10.287.80; SUPERFAMILY:SSF52943:ATP synthase (F1-ATPase), gamma subunit; Hamap:MF_00815:ATP synthase gamma chain [atpG].; PRINTS:PR00126:ATP synthase gamma subunit signature; PTHR11693:SF23:ATP SYNTHASE GAMMA CHAIN 1, CHLOROPLASTIC; PANTHER:PTHR11693:ATP SYNTHASE GAMMA CHAIN; G3DSA:3.40.1380.10; TIGRFAM:TIGR01146:ATPsyn_F1gamma: ATP synthase F1, gamma subunit; GO:0015986:ATP synthesis coupled proton transport; GO:0045261:proton-transporting ATP synthase complex, catalytic core F(1); GO:0046933:proton-transporting ATP synthase activity, rotational mechanism; MapolyID:Mapoly0206s0012 source=marchantia.info,https://marchantia.info/MpTak_v6.1r2/Mp5g19870.1""
Mp4g08880.1	0.467546	0.166392	0.68339	0.965635	510	Mp4g08880.1 MobiDBLite:consensus disorder prediction; PANTHER:PTHR33638:SELENOPROTEIN H; SUPERFAMILY:SSF52833:Thioredoxin-like; MapolyID:Mapoly0188s0010 >tr|A0A176VHG2|A0A176VHG2_MARPO Selenoprotein H OS=Marchantia polymorpha subsp. ruderalis OX=1480154 GN=AXG93_17s1070 PE=4 SV=1 source=marchantia.info,https://marchantia.info/MpTak_v6.1r2/Mp4g08880.1" source="UniProt,https://www.uniprot.org/uniprotkb/A0A176VHG2""
Mp4g07510.1	-0.274175	0.0620031	0.803387	0.965635	511	Mp4g07510.1 KEGG:K08901:psbQ, photosystem II oxygen-evolving enhancer protein 3; Coils:Coil; G3DSA:1.20.120.290; PANTHER:PTHR33399:OXYGEN-EVOLVING ENHANCER PROTEIN 3-1, CHLOROPLASTIC; Pfam:PF05757:Oxygen evolving enhancer protein 3 (PsbQ); SUPERFAMILY:SSF101112:Oxygen-evolving enhancer protein 3,; PTHR33399:SF3:OXYGEN-EVOLVING ENHANCER PROTEIN 3-1, CHLOROPLASTIC; GO:0019898:extrinsic component of membrane; GO:0009654:photosystem II oxygen evolving complex; GO:0009523:photosystem II; GO:0005509:calcium ion binding; GO:0015979:photosynthesis; MapolyID:Mapoly0115s0030 >tr|A0A176WFB3|A0A176WFB3_MARPO Uncharacterized protein OS=Marchantia polymorpha subsp. ruderalis OX=1480154 GN=AXG93_2294s1090 PE=3 SV=1 source=marchantia.info,https://marchantia.info/MpTak_v6.1r2/Mp4g07510.1" source="UniProt,https://www.uniprot.org/uniprotkb/A0A176WFB3""
A0A176VX99_MARPO	2.13477	0.360956	0.548055	0.965635	512	tr|A0A176VX99|A0A176VX99_MARPO V-type proton ATPase subunit C OS=Marchantia polymorpha subsp. ruderalis OX=1480154 GN=AXG93_523s1180 PE=3 SV=1 source=UniProt,https://www.uniprot.org/uniprotkb/A0A176VX99""
Mp6g20330.1	2.13475	0.348583	0.554995	0.965635	513	Mp6g20330.1 KEGG:K01870:IARS, ileS, isoleucyl-tRNA synthetase [EC:6.1.1.5]; KOG:KOG0434:Isoleucyl-tRNA synthetase, [J]; SUPERFAMILY:SSF50677:ValRS/IleRS/LeuRS editing domain; PANTHER:PTHR42780:SOLEUCYL-TRNA SYNTHETASE; Pfam:PF08264:Anticodon-binding domain of tRNA ligase; CDD:cd07961:Anticodon_Ia_Ile_ABEc; SUPERFAMILY:SSF47323:Anticodon-binding domain of a subclass of class I aminoacyl-tRNA synthetases; ProSitePatterns:PS00178:Aminoacyl-transfer RNA synthetases class-I signature.; PRINTS:PR00984:Isoleucyl-tRNA synthetase signature; G3DSA:3.40.50.620:HUPs; PTHR42780:SF2:BNAUNNG00270D PROTEIN; SUPERFAMILY:SSF52374:Nucleotidylyl transferase; G3DSA:3.90.740.10; G3DSA:1.10.730.10; Hamap:MF_02003:Isoleucine--tRNA ligase [ileS].; CDD:cd00818:IleRS_core; Pfam:PF00133:tRNA synthetases class I (I, L, M and V); GO:0006418:tRNA aminoacylation for protein translation; GO:0002161:aminoacyl-tRNA editing activity; GO:0004822:isoleucine-tRNA ligase activity; GO:0000049:tRNA binding; GO:0000166:nucleotide binding; GO:0006428:isoleucyl-tRNA aminoacylation; GO:0005524:ATP binding; GO:0004812:aminoacyl-tRNA ligase activity; MapolyID:Mapoly0045s0031 source=marchantia.info,https://marchantia.info/MpTak_v6.1r2/Mp6g20330.1""
A0A176VW81_MARPO	-0.498578	0.183076	0.668797	0.965635	514	tr|A0A176VW81|A0A176VW81_MARPO Plasma membrane ATPase OS=Marchantia polymorpha subsp. ruderalis OX=1480154 GN=AXG93_1731s1010 PE=3 SV=1 source=UniProt,https://www.uniprot.org/uniprotkb/A0A176VW81""
A0A176W5L6_MARPO	0.201039	0.0251859	0.873923	0.965635	515	tr|A0A176W5L6|A0A176W5L6_MARPO Peptidase S59 domain-containing protein OS=Marchantia polymorpha subsp. ruderalis OX=1480154 GN=AXG93_2490s1180 PE=4 SV=1 source=UniProt,https://www.uniprot.org/uniprotkb/A0A176W5L6""
Mp3g17920.1	0.630356	0.3131	0.575857	0.965635	516	Mp3g17920.1 KEGG:K03238:EIF2S2, translation initiation factor 2 subunit 2; KOG:KOG2768:Translation initiation factor 2, beta subunit (eIF-2beta), N-term missing, [J]; G3DSA:3.30.70.3150; Pfam:PF01873:Domain found in IF2B/IF5; MobiDBLite:consensus disorder prediction; PTHR23001:SF25:EUKARYOTIC TRANSLATION INITIATION FACTOR 2 BETA SUBUNIT; SUPERFAMILY:SSF100966:Translation initiation factor 2 beta, aIF2beta, N-terminal domain; PANTHER:PTHR23001:EUKARYOTIC TRANSLATION INITIATION FACTOR; SUPERFAMILY:SSF75689:Zinc-binding domain of translation initiation factor 2 beta; SMART:SM00653:eIF2Bneu4; GO:0003743:translation initiation factor activity; GO:0006413:translational initiation; MapolyID:Mapoly0039s0004 >tr|A0A176VPK6|A0A176VPK6_MARPO Translation initiation factor IF2/IF5 domain-containing protein OS=Marchantia polymorpha subsp. ruderalis OX=1480154 GN=AXG93_1024s1010 PE=3 SV=1 source=marchantia.info,https://marchantia.info/MpTak_v6.1r2/Mp3g17920.1" source="UniProt,https://www.uniprot.org/uniprotkb/A0A176VPK6""
Mp3g03990.2	0.620199	0.384612	0.535228	0.965635	517	Mp3g03990.2 KOG:KOG0651:26S proteasome regulatory complex, ATPase RPT4, [O]; G3DSA:3.40.50.300; SUPERFAMILY:SSF52540:P-loop containing nucleoside triphosphate hydrolases; PANTHER:PTHR32429; Pfam:PF00004:ATPase family associated with various cellular activities (AAA); G3DSA:1.10.8.1070; PTHR32429:SF25:RIBULOSE BISPHOSPHATE CARBOXYLASE/OXYGENASE ACTIVASE, CHLOROPLASTIC-LIKE ISOFORM X1; GO:0005524:ATP binding; GO:0016887:ATPase activity; MapolyID:Mapoly0022s0132 source=marchantia.info,https://marchantia.info/MpTak_v6.1r2/Mp3g03990.2""
A0A176VFY3_MARPO	0.40598	0.0546428	0.815201	0.965635	518	tr|A0A176VFY3|A0A176VFY3_MARPO Translation factor GUF1 homolog, mitochondrial OS=Marchantia polymorpha subsp. ruderalis OX=1480154 GN=AXG93_2958s1480 PE=3 SV=1 source=UniProt,https://www.uniprot.org/uniprotkb/A0A176VFY3""
A0A176W1S0_MARPO	-2.5544	0.664629	0.415044	0.965635	519	tr|A0A176W1S0|A0A176W1S0_MARPO Protein kinase domain-containing protein OS=Marchantia polymorpha subsp. ruderalis OX=1480154 GN=AXG93_1027s1100 PE=4 SV=1 source=UniProt,https://www.uniprot.org/uniprotkb/A0A176W1S0""
Mp1g09810.1	1.05219	1.08615	0.297472	0.965635	520	Mp1g09810.1 KEGG:K13525:VCP, CDC48, transitional endoplasmic reticulum ATPase; KOG:KOG0730:AAA+-type ATPase, [O]; SUPERFAMILY:SSF54585:Cdc48 domain 2-like; Pfam:PF02359:Cell division protein 48 (CDC48), N-terminal domain; SMART:SM00382:AAA_5; G3DSA:3.40.50.300; Pfam:PF00004:ATPase family associated with various cellular activities (AAA); Pfam:PF02933:Cell division protein 48 (CDC48), domain 2; CDD:cd00009:AAA; ProSitePatterns:PS00674:AAA-protein family signature.; G3DSA:3.10.330.10; Pfam:PF09336:Vps4 C terminal oligomerisation domain; G3DSA:1.10.8.60; Pfam:PF17862:AAA+ lid domain; SUPERFAMILY:SSF52540:P-loop containing nucleoside triphosphate hydrolases; SMART:SM01073:CDC48_N_2; G3DSA:2.40.40.20; TIGRFAM:TIGR01243:CDC48: AAA family ATPase, CDC48 subfamily; SUPERFAMILY:SSF50692:ADC-like; PTHR23077:SF168:ATPASE, AAA-TYPE, CORE, P-LOOP CONTAINING NUCLEOSIDE TRIPHOSPHATE HYDROLASE-RELATED; SMART:SM01072:CDC48_2_2; PANTHER:PTHR23077:AAA-FAMILY ATPASE; GO:0016787:hydrolase activity; GO:0005524:ATP binding; GO:0016887:ATPase activity; MapolyID:Mapoly0096s0020 >Mp1g09810.2 KEGG:K13525:VCP, CDC48, transitional endoplasmic reticulum ATPase; KOG:KOG0730:AAA+-type ATPase, [O]; SUPERFAMILY:SSF54585:Cdc48 domain 2-like; Pfam:PF02359:Cell division protein 48 (CDC48), N-terminal domain; SMART:SM00382:AAA_5; ProSitePatterns:PS00674:AAA-protein family signature.; G3DSA:3.40.50.300; Pfam:PF00004:ATPase family associated with various cellular activities (AAA); Pfam:PF02933:Cell division protein 48 (CDC48), domain 2; CDD:cd00009:AAA; G3DSA:3.10.330.10; Pfam:PF09336:Vps4 C terminal oligomerisation domain; G3DSA:1.10.8.60; Pfam:PF17862:AAA+ lid domain; SUPERFAMILY:SSF52540:P-loop containing nucleoside triphosphate hydrolases; SMART:SM01073:CDC48_N_2; G3DSA:2.40.40.20; TIGRFAM:TIGR01243:CDC48: AAA family ATPase, CDC48 subfamily; SUPERFAMILY:SSF50692:ADC-like; PTHR23077:SF168:ATPASE, AAA-TYPE, CORE, P-LOOP CONTAINING NUCLEOSIDE TRIPHOSPHATE HYDROLASE-RELATED; SMART:SM01072:CDC48_2_2; PANTHER:PTHR23077:AAA-FAMILY ATPASE; GO:0016787:hydrolase activity; GO:0005524:ATP binding; GO:0016887:ATPase activity; MapolyID:Mapoly0096s0020 >tr|A0A176VD67|A0A176VD67_MARPO Uncharacterized protein OS=Marchantia polymorpha subsp. ruderalis OX=1480154 GN=AXG93_313s1110 PE=4 SV=1 source=marchantia.info,https://marchantia.info/MpTak_v6.1r2/Mp1g09810.2" source="UniProt,https://www.uniprot.org/uniprotkb/A0A176VD67""
A0A176W895_MARPO	2.13477	0.360956	0.548055	0.965635	521	tr|A0A176W895|A0A176W895_MARPO DNA/RNA-binding protein Alba-like domain-containing protein OS=Marchantia polymorpha subsp. ruderalis OX=1480154 GN=AXG93_1335s1170 PE=4 SV=1 source=UniProt,https://www.uniprot.org/uniprotkb/A0A176W895""
A0A176W7A5_MARPO	0.470186	0.164278	0.685298	0.965635	522	tr|A0A176W7A5|A0A176W7A5_MARPO UDP-glucose 6-dehydrogenase OS=Marchantia polymorpha subsp. ruderalis OX=1480154 GN=AXG93_115s1920 PE=3 SV=1 source=UniProt,https://www.uniprot.org/uniprotkb/A0A176W7A5""
Mp2g23210.1	-2.5544	0.664629	0.415044	0.965635	523	Mp2g23210.1 KOG:KOG1575:Voltage-gated shaker-like K+ channel, subunit beta/KCNAB, [C]; SUPERFAMILY:SSF51430:NAD(P)-linked oxidoreductase; CDD:cd19143:AKR_AKR6C1_2; G3DSA:3.20.20.100; PTHR43150:SF10:POTASSIUM CHANNEL BETA SUBUNIT 1-RELATED; Pfam:PF00248:Aldo/keto reductase family; PANTHER:PTHR43150:HYPERKINETIC, ISOFORM M; PRINTS:PR01577:KCNAB voltage-gated K+ channel beta subunit family signature; GO:0047834:D-threo-aldose 1-dehydrogenase activity; MapolyID:Mapoly0072s0010 >Mp2g23210.2 KOG:KOG1575:Voltage-gated shaker-like K+ channel, subunit beta/KCNAB, [C]; SUPERFAMILY:SSF51430:NAD(P)-linked oxidoreductase; CDD:cd19143:AKR_AKR6C1_2; G3DSA:3.20.20.100; PTHR43150:SF10:POTASSIUM CHANNEL BETA SUBUNIT 1-RELATED; Pfam:PF00248:Aldo/keto reductase family; PANTHER:PTHR43150:HYPERKINETIC, ISOFORM M; PRINTS:PR01577:KCNAB voltage-gated K+ channel beta subunit family signature; GO:0047834:D-threo-aldose 1-dehydrogenase activity; MapolyID:Mapoly0072s0010 >Mp2g23210.3 KOG:KOG1575:Voltage-gated shaker-like K+ channel, subunit beta/KCNAB, [C]; SUPERFAMILY:SSF51430:NAD(P)-linked oxidoreductase; CDD:cd19143:AKR_AKR6C1_2; G3DSA:3.20.20.100; PTHR43150:SF10:POTASSIUM CHANNEL BETA SUBUNIT 1-RELATED; Pfam:PF00248:Aldo/keto reductase family; PANTHER:PTHR43150:HYPERKINETIC, ISOFORM M; PRINTS:PR01577:KCNAB voltage-gated K+ channel beta subunit family signature; GO:0047834:D-threo-aldose 1-dehydrogenase activity; MapolyID:Mapoly0072s0010 >tr|A0A176VXZ8|A0A176VXZ8_MARPO NADP-dependent oxidoreductase domain-containing protein OS=Marchantia polymorpha subsp. ruderalis OX=1480154 GN=AXG93_4102s1030 PE=3 SV=1 source=marchantia.info,https://marchantia.info/MpTak_v6.1r2/Mp2g23210.3" source="UniProt,https://www.uniprot.org/uniprotkb/A0A176VXZ8""
Mp4g01990.1	-1.2913	0.580547	0.446203	0.965635	524	Mp4g01990.1 MobiDBLite:consensus disorder prediction; PANTHER:PTHR33801:ABSCISIC STRESS-RIPENING PROTEIN 5; Pfam:PF02496:ABA/WDS induced protein; MapolyID:Mapoly0798s0001 >tr|A0A176VRZ1|A0A176VRZ1_MARPO Uncharacterized protein OS=Marchantia polymorpha subsp. ruderalis OX=1480154 GN=AXG93_4316s1640 PE=3 SV=1 source=marchantia.info,https://marchantia.info/MpTak_v6.1r2/Mp4g01990.1" source="UniProt,https://www.uniprot.org/uniprotkb/A0A176VRZ1""
Mp6g13790.1	-0.483342	0.119575	0.729539	0.965635	525	Mp6g13790.1 KEGG:K03841:FBP, fbp, fructose-1,6-bisphosphatase I [EC:3.1.3.11]; KOG:KOG1458:Fructose-1,6-bisphosphatase, [G]; G3DSA:3.30.540.10; G3DSA:3.40.190.80; CDD:cd00354:FBPase; SUPERFAMILY:SSF56655:Carbohydrate phosphatase; Pfam:PF18913:Fructose-1-6-bisphosphatase, C-terminal domain; PTHR11556:SF39:BNAC04G26530D PROTEIN; PANTHER:PTHR11556:FRUCTOSE-1,6-BISPHOSPHATASE-RELATED; Pfam:PF00316:Fructose-1-6-bisphosphatase, N-terminal domain; PRINTS:PR00115:Fructose-1,6-bisphosphatase signature; PIRSF:PIRSF000904:FBPtase_SBPase; PIRSF:PIRSF500210:FBPtase; Hamap:MF_01855:Fructose-1,6-bisphosphatase class 1 [fbp].; ProSitePatterns:PS00124:Fructose-1-6-bisphosphatase active site.; GO:0016791:phosphatase activity; GO:0042132:fructose 1,6-bisphosphate 1-phosphatase activity; GO:0005975:carbohydrate metabolic process; GO:0042578:phosphoric ester hydrolase activity; MapolyID:Mapoly0047s0030 >tr|A0A176W444|A0A176W444_MARPO fructose-bisphosphatase OS=Marchantia polymorpha subsp. ruderalis OX=1480154 GN=AXG93_2015s1180 PE=3 SV=1 source=marchantia.info,https://marchantia.info/MpTak_v6.1r2/Mp6g13790.1" source="UniProt,https://www.uniprot.org/uniprotkb/A0A176W444""
Mp1g23960.1	0.40598	0.0546428	0.815201	0.965635	526	Mp1g23960.1 KEGG:K14300:NUP133, nuclear pore complex protein Nup133; KOG:KOG4121:Nuclear pore complex, Nup133 component (sc Nup133), N-term missing, [YU]; PANTHER:PTHR13405:NUCLEAR PORE COMPLEX PROTEIN NUP133; SUPERFAMILY:SSF117289:Nucleoporin domain; Pfam:PF08801:Nup133 N terminal like; MobiDBLite:consensus disorder prediction; Pfam:PF03177:Non-repetitive/WGA-negative nucleoporin C-terminal; G3DSA:1.25.40.700; GO:0017056:structural constituent of nuclear pore; MapolyID:Mapoly0061s0124 source=marchantia.info,https://marchantia.info/MpTak_v6.1r2/Mp1g23960.1""
A0A176W331_MARPO	-0.190735	0.0251528	0.874006	0.965635	527	tr|A0A176W331|A0A176W331_MARPO KOW domain-containing protein OS=Marchantia polymorpha subsp. ruderalis OX=1480154 GN=AXG93_1440s1090 PE=3 SV=1 source=UniProt,https://www.uniprot.org/uniprotkb/A0A176W331""
A0A176WDG1_MARPO	0.272764	0.0562549	0.812545	0.965635	528	tr|A0A176WDG1|A0A176WDG1_MARPO Uncharacterized protein OS=Marchantia polymorpha subsp. ruderalis OX=1480154 GN=AXG93_2508s1210 PE=4 SV=1 source=UniProt,https://www.uniprot.org/uniprotkb/A0A176WDG1""
A0A176VR86_MARPO	-0.419651	0.0368784	0.847736	0.965635	529	tr|A0A176VR86|A0A176VR86_MARPO leucine--tRNA ligase OS=Marchantia polymorpha subsp. ruderalis OX=1480154 GN=AXG93_2423s1010 PE=3 SV=1 source=UniProt,https://www.uniprot.org/uniprotkb/A0A176VR86""
Mp6g16150.1	0.201018	0.025198	0.873893	0.965635	530	Mp6g16150.1 KEGG:K15376:GPHN, gephyrin [EC:2.10.1.1 2.7.7.75]; KOG:KOG2371:Molybdopterin biosynthesis protein, [H]; G3DSA:3.90.105.10:Molybdopterin biosynthesis moea protein; Pfam:PF00994:Probable molybdopterin binding domain; G3DSA:2.170.190.11:Molybdopterin biosynthesis moea protein; SUPERFAMILY:SSF53218:Molybdenum cofactor biosynthesis proteins; CDD:cd00887:MoeA; G3DSA:2.40.340.10; TIGRFAM:TIGR00177:molyb_syn: molybdenum cofactor synthesis domain; CDD:cd00886:MogA_MoaB; PANTHER:PTHR10192:MOLYBDOPTERIN BIOSYNTHESIS PROTEIN; MobiDBLite:consensus disorder prediction; ProSitePatterns:PS01079:Molybdenum cofactor biosynthesis proteins signature 2.; SMART:SM00852:MoCF_biosynth_3a; ProSitePatterns:PS01078:Molybdenum cofactor biosynthesis proteins signature 1.; G3DSA:3.40.980.10:Molybdenum cofactor biosynthesis proteins; Pfam:PF03454:MoeA C-terminal region (domain IV); SUPERFAMILY:SSF63867:MoeA C-terminal domain-like; PTHR10192:SF5:GEPHYRIN; SUPERFAMILY:SSF63882:MoeA N-terminal region -like; Pfam:PF03453:MoeA N-terminal region (domain I and II); GO:0032324:molybdopterin cofactor biosynthetic process; GO:0006777:Mo-molybdopterin cofactor biosynthetic process; MapolyID:Mapoly1495s0001 source=marchantia.info,https://marchantia.info/MpTak_v6.1r2/Mp6g16150.1""
A0A176W0S2_MARPO	-0.483364	0.119675	0.72943	0.965635	531	tr|A0A176W0S2|A0A176W0S2_MARPO RRM domain-containing protein OS=Marchantia polymorpha subsp. ruderalis OX=1480154 GN=AXG93_3437s1030 PE=4 SV=1 source=UniProt,https://www.uniprot.org/uniprotkb/A0A176W0S2""
Mp1g01210.1	0.532574	0.247303	0.619045	0.965635	532	Mp1g01210.1 KEGG:K11517:HAO, (S)-2-hydroxy-acid oxidase [EC:1.1.3.15]; KOG:KOG0538:Glycolate oxidase, [C]; PIRSF:PIRSF000138:Al-hdrx_acd_dh; G3DSA:3.20.20.70:Aldolase class I; ProSiteProfiles:PS51349:FMN-dependent alpha-hydroxy acid dehydrogenase domain profile.; SUPERFAMILY:SSF51395:FMN-linked oxidoreductases; SMART:SM01240:IMPDH_2; PTHR10578:SF114:(S)-2-HYDROXY-ACID OXIDASE GLO1; ProSitePatterns:PS00557:FMN-dependent alpha-hydroxy acid dehydrogenases active site.; PANTHER:PTHR10578:S -2-HYDROXY-ACID OXIDASE-RELATED; Pfam:PF01070:FMN-dependent dehydrogenase; CDD:cd02809:alpha_hydroxyacid_oxid_FMN; GO:0003824:catalytic activity; GO:0016491:oxidoreductase activity; GO:0010181:FMN binding; MapolyID:Mapoly0029s0125 source=marchantia.info,https://marchantia.info/MpTak_v6.1r2/Mp1g01210.1""
Mp7g15130.1	2.96038	1.10121	0.294149	0.965635	533	Mp7g15130.1 KOG:KOG0594:Protein kinase PCTAIRE and related kinases, [R]; ProSitePatterns:PS00107:Protein kinases ATP-binding region signature.; CDD:cd14013:STKc_SNT7_plant; Pfam:PF00069:Protein kinase domain; PTHR46699:SF4:SERINE/THREONINE-PROTEIN KINASE STN7, CHLOROPLASTIC; ProSiteProfiles:PS50011:Protein kinase domain profile.; ProSitePatterns:PS00108:Serine/Threonine protein kinases active-site signature.; SMART:SM00220:serkin_6; G3DSA:3.30.200.20:Phosphorylase Kinase, domain 1; SUPERFAMILY:SSF56112:Protein kinase-like (PK-like); G3DSA:1.10.510.10:Transferase(Phosphotransferase) domain 1; PANTHER:PTHR46699:SERINE/THREONINE-PROTEIN KINASE STN8, CHLOROPLASTIC-RELATED; GO:0005524:ATP binding; GO:0006468:protein phosphorylation; GO:0004672:protein kinase activity; MapolyID:Mapoly0009s0197 >tr|A0A176VKU9|A0A176VKU9_MARPO Protein kinase domain-containing protein OS=Marchantia polymorpha subsp. ruderalis OX=1480154 GN=AXG93_3873s1330 PE=4 SV=1 source=marchantia.info,https://marchantia.info/MpTak_v6.1r2/Mp7g15130.1" source="UniProt,https://www.uniprot.org/uniprotkb/A0A176VKU9""
A0A176W7B0_MARPO	0.438524	0.0924557	0.761115	0.965635	534	tr|A0A176W7B0|A0A176W7B0_MARPO Eukaryotic translation initiation factor 3 subunit B OS=Marchantia polymorpha subsp. ruderalis OX=1480154 GN=AXG93_2646s1190 PE=3 SV=1 source=UniProt,https://www.uniprot.org/uniprotkb/A0A176W7B0""
Mp8g08600.1	0.40598	0.0546428	0.815201	0.965635	535	Mp8g08600.1 KEGG:K11340:ACTL6A, INO80K, actin-like protein 6A; KOG:KOG0679:Actin-related protein - Arp4p/Act3p, [Z]; Pfam:PF00022:Actin; PTHR11937:SF413; SUPERFAMILY:SSF53067:Actin-like ATPase domain; PANTHER:PTHR11937:ACTIN; CDD:cd00012:NBD_sugar-kinase_HSP70_actin; SMART:SM00268:actin_3; MapolyID:Mapoly0063s0059 source=marchantia.info,https://marchantia.info/MpTak_v6.1r2/Mp8g08600.1""
Mp6g04740.4	0.405959	0.0541894	0.815955	0.965635	536	Mp6g04740.4 KEGG:K01810:GPI, pgi, glucose-6-phosphate isomerase [EC:5.3.1.9]; KOG:KOG2446:Glucose-6-phosphate isomerase, [G]; PRINTS:PR00662:Glucose-6-phosphate isomerase signature; G3DSA:3.40.50.10490; G3DSA:1.10.1390.10; ProSitePatterns:PS00174:Phosphoglucose isomerase signature 2.; PTHR11469:SF1:GLUCOSE-6-PHOSPHATE ISOMERASE; ProSitePatterns:PS00765:Phosphoglucose isomerase signature 1.; CDD:cd05015:SIS_PGI_1; Pfam:PF00342:Phosphoglucose isomerase; CDD:cd05016:SIS_PGI_2; SUPERFAMILY:SSF53697:SIS domain; Hamap:MF_00473:Glucose-6-phosphate isomerase [pgi].; PANTHER:PTHR11469:GLUCOSE-6-PHOSPHATE ISOMERASE; ProSiteProfiles:PS51463:Glucose-6-phosphate isomerase family profile.; GO:0006094:gluconeogenesis; GO:0004347:glucose-6-phosphate isomerase activity; GO:0006096:glycolytic process; MapolyID:Mapoly0034s0044 >Mp6g04740.5 KEGG:K01810:GPI, pgi, glucose-6-phosphate isomerase [EC:5.3.1.9]; KOG:KOG2446:Glucose-6-phosphate isomerase, [G]; PRINTS:PR00662:Glucose-6-phosphate isomerase signature; G3DSA:3.40.50.10490; ProSitePatterns:PS00765:Phosphoglucose isomerase signature 1.; G3DSA:1.10.1390.10; PTHR11469:SF1:GLUCOSE-6-PHOSPHATE ISOMERASE; CDD:cd05015:SIS_PGI_1; Pfam:PF00342:Phosphoglucose isomerase; CDD:cd05016:SIS_PGI_2; SUPERFAMILY:SSF53697:SIS domain; Hamap:MF_00473:Glucose-6-phosphate isomerase [pgi].; PANTHER:PTHR11469:GLUCOSE-6-PHOSPHATE ISOMERASE; ProSitePatterns:PS00174:Phosphoglucose isomerase signature 2.; ProSiteProfiles:PS51463:Glucose-6-phosphate isomerase family profile.; GO:0006094:gluconeogenesis; GO:0004347:glucose-6-phosphate isomerase activity; GO:0006096:glycolytic process; MapolyID:Mapoly0034s0044 >tr|A0A176WKM1|A0A176WKM1_MARPO Glucose-6-phosphate isomerase OS=Marchantia polymorpha subsp. ruderalis OX=1480154 GN=AXG93_4893s1020 PE=3 SV=1 source=marchantia.info,https://marchantia.info/MpTak_v6.1r2/Mp6g04740.5" source="UniProt,https://www.uniprot.org/uniprotkb/A0A176WKM1""
Mp6g00330.1	0.927785	0.323626	0.569511	0.965635	537	Mp6g00330.1 KEGG:K06027:NSF, SEC18, vesicle-fusing ATPase [EC:3.6.4.6]; KOG:KOG0741:AAA+-type ATPase, [O]; PANTHER:PTHR23078:VESICULAR-FUSION PROTEIN NSF; G3DSA:2.40.40.20; G3DSA:3.10.330.10; SUPERFAMILY:SSF52540:P-loop containing nucleoside triphosphate hydrolases; Pfam:PF00004:ATPase family associated with various cellular activities (AAA); SUPERFAMILY:SSF54585:Cdc48 domain 2-like; CDD:cd00009:AAA; MobiDBLite:consensus disorder prediction; Pfam:PF02933:Cell division protein 48 (CDC48), domain 2; ProSitePatterns:PS00674:AAA-protein family signature.; SMART:SM00382:AAA_5; SMART:SM01073:CDC48_N_2; G3DSA:3.40.50.300; SUPERFAMILY:SSF50692:ADC-like; Pfam:PF17862:AAA+ lid domain; G3DSA:1.10.8.60; PTHR23078:SF5:BNAA03G50350D PROTEIN; GO:0035494:SNARE complex disassembly; GO:0005524:ATP binding; GO:0016887:ATPase activity; MapolyID:Mapoly0104s0033 source=marchantia.info,https://marchantia.info/MpTak_v6.1r2/Mp6g00330.1""
Mp4g13730.1	0.990104	0.543107	0.461249	0.965635	538	Mp4g13730.1 MobiDBLite:consensus disorder prediction; MapolyID:Mapoly0202s0016 >tr|A0A176W0X1|A0A176W0X1_MARPO Remorin N-terminal domain-containing protein OS=Marchantia polymorpha subsp. ruderalis OX=1480154 GN=AXG93_3751s1060 PE=4 SV=1 source=marchantia.info,https://marchantia.info/MpTak_v6.1r2/Mp4g13730.1" source="UniProt,https://www.uniprot.org/uniprotkb/A0A176W0X1""
Mp6g02580.1	0.438567	0.091936	0.761767	0.965635	539	Mp6g02580.1 KEGG:K18655:DDX19, DBP5, ATP-dependent RNA helicase DDX19/DBP5 [EC:3.6.4.13]; KOG:KOG0332:ATP-dependent RNA helicase, [A]; PTHR47958:SF31:DEAD-BOX HELICASE DBP80; ProSiteProfiles:PS51194:Superfamilies 1 and 2 helicase C-terminal domain profile.; G3DSA:3.40.50.300; CDD:cd18787:SF2_C_DEAD; PANTHER:PTHR47958:ATP-DEPENDENT RNA HELICASE DBP3; Pfam:PF00270:DEAD/DEAH box helicase; ProSiteProfiles:PS51195:DEAD-box RNA helicase Q motif profile.; MobiDBLite:consensus disorder prediction; SUPERFAMILY:SSF52540:P-loop containing nucleoside triphosphate hydrolases; CDD:cd17963:DEADc_DDX19_DDX25; SMART:SM00490:helicmild6; ProSiteProfiles:PS51192:Superfamilies 1 and 2 helicase ATP-binding type-1 domain profile.; Pfam:PF00271:Helicase conserved C-terminal domain; SMART:SM00487:ultradead3; GO:0003676:nucleic acid binding; GO:0005524:ATP binding; GO:0004386:helicase activity; MapolyID:Mapoly0035s0045 >Mp6g02580.2 KEGG:K18655:DDX19, DBP5, ATP-dependent RNA helicase DDX19/DBP5 [EC:3.6.4.13]; KOG:KOG0332:ATP-dependent RNA helicase, [A]; PTHR47958:SF31:DEAD-BOX HELICASE DBP80; ProSiteProfiles:PS51194:Superfamilies 1 and 2 helicase C-terminal domain profile.; G3DSA:3.40.50.300; CDD:cd18787:SF2_C_DEAD; PANTHER:PTHR47958:ATP-DEPENDENT RNA HELICASE DBP3; Pfam:PF00270:DEAD/DEAH box helicase; ProSiteProfiles:PS51195:DEAD-box RNA helicase Q motif profile.; MobiDBLite:consensus disorder prediction; SUPERFAMILY:SSF52540:P-loop containing nucleoside triphosphate hydrolases; CDD:cd17963:DEADc_DDX19_DDX25; SMART:SM00490:helicmild6; ProSiteProfiles:PS51192:Superfamilies 1 and 2 helicase ATP-binding type-1 domain profile.; Pfam:PF00271:Helicase conserved C-terminal domain; SMART:SM00487:ultradead3; GO:0003676:nucleic acid binding; GO:0005524:ATP binding; GO:0004386:helicase activity; MapolyID:Mapoly0035s0045 >tr|A0A176VDJ7|A0A176VDJ7_MARPO DEAD-box ATP-dependent RNA helicase 38 OS=Marchantia polymorpha subsp. ruderalis OX=1480154 GN=AXG93_1923s1700 PE=4 SV=1 source=marchantia.info,https://marchantia.info/MpTak_v6.1r2/Mp6g02580.2" source="UniProt,https://www.uniprot.org/uniprotkb/A0A176VDJ7""
A0A176WCP8_MARPO	0.40598	0.0546428	0.815201	0.965635	540	tr|A0A176WCP8|A0A176WCP8_MARPO Glucose-6-phosphate 1-dehydrogenase OS=Marchantia polymorpha subsp. ruderalis OX=1480154 GN=AXG93_3893s1350 PE=3 SV=1 source=UniProt,https://www.uniprot.org/uniprotkb/A0A176WCP8""
A0A176W9A7_MARPO	0.35371	0.107033	0.743588	0.965635	541	tr|A0A176W9A7|A0A176W9A7_MARPO Aldehyde dehydrogenase domain-containing protein OS=Marchantia polymorpha subsp. ruderalis OX=1480154 GN=AXG93_3825s1230 PE=3 SV=1 source=UniProt,https://www.uniprot.org/uniprotkb/A0A176W9A7""
A0A176WHX6_MARPO	0.701773	0.420763	0.516644	0.965635	542	tr|A0A176WHX6|A0A176WHX6_MARPO Uncharacterized protein OS=Marchantia polymorpha subsp. ruderalis OX=1480154 GN=AXG93_4085s1100 PE=4 SV=1 source=UniProt,https://www.uniprot.org/uniprotkb/A0A176WHX6""
A0A176VPV7_MARPO	0.74054	0.285088	0.593455	0.965635	543	tr|A0A176VPV7|A0A176VPV7_MARPO Uncharacterized protein OS=Marchantia polymorpha subsp. ruderalis OX=1480154 GN=AXG93_1998s1250 PE=4 SV=1 source=UniProt,https://www.uniprot.org/uniprotkb/A0A176VPV7""
A0A176VNC4_MARPO	0.40598	0.0546428	0.815201	0.965635	544	tr|A0A176VNC4|A0A176VNC4_MARPO [acyl-carrier-protein] S-malonyltransferase OS=Marchantia polymorpha subsp. ruderalis OX=1480154 GN=AXG93_2550s1400 PE=4 SV=1 source=UniProt,https://www.uniprot.org/uniprotkb/A0A176VNC4""
Mp2g16090.1	-0.41963	0.0380347	0.845397	0.965635	545	Mp2g16090.1 KEGG:K12121:PHYB, phytochrome B; PRINTS:PR01033:Phytochrome signature; SUPERFAMILY:SSF55874:ATPase domain of HSP90 chaperone/DNA topoisomerase II/histidine kinase; ProSiteProfiles:PS50113:PAC domain profile.; PANTHER:PTHR43719:TWO-COMPONENT HISTIDINE KINASE; Pfam:PF00989:PAS fold; Pfam:PF02518:Histidine kinase-, DNA gyrase B-, and HSP90-like ATPase; ProSiteProfiles:PS50112:PAS repeat profile.; G3DSA:1.10.287.130; SMART:SM00091:pas_2; G3DSA:3.30.450.270; PTHR43719:SF4:PHYTOCHROME C; G3DSA:3.30.450.20; SUPERFAMILY:SSF55781:GAF domain-like; ProSiteProfiles:PS50046:Phytochrome chromophore attachment site domain profile.; SMART:SM00387:HKATPase_4; TIGRFAM:TIGR00229:sensory_box: PAS domain S-box protein; Pfam:PF00360:Phytochrome region; SUPERFAMILY:SSF55785:PYP-like sensor domain (PAS domain); G3DSA:3.30.565.10; PIRSF:PIRSF000084:Phytochrome_conventional; Pfam:PF08446:PAS fold; G3DSA:3.30.450.40; SMART:SM00388:HisKA_10; CDD:cd00082:HisKA; Pfam:PF00512:His Kinase A (phospho-acceptor) domain; SMART:SM00065:gaf_1; CDD:cd00130:PAS; ProSiteProfiles:PS50109:Histidine kinase domain profile.; Pfam:PF01590:GAF domain; ProSitePatterns:PS00245:Phytochrome chromophore attachment site signature.; CDD:cd16932:HATPase_Phy-like; GO:0009881:photoreceptor activity; GO:0042803:protein homodimerization activity; GO:0007165:signal transduction; GO:0009585:red, far-red light phototransduction; GO:0006355:regulation of transcription, DNA-templated; GO:0005515:protein binding; GO:0009584:detection of visible light; GO:0000155:phosphorelay sensor kinase activity; GO:0017006:protein-tetrapyrrole linkage; GO:0018298:protein-chromophore linkage; MapolyID:Mapoly0122s0054; MPGENES:MpPHY:Red light/Far-red light receptor PHYTOCHROME >tr|A0A176VU89|A0A176VU89_MARPO Phytochrome OS=Marchantia polymorpha subsp. ruderalis OX=1480154 GN=AXG93_4343s1370 PE=3 SV=1 source=marchantia.info,https://marchantia.info/MpTak_v6.1r2/Mp2g16090.1" source="UniProt,https://www.uniprot.org/uniprotkb/A0A176VU89""
Mp2g08950.1	0.405959	0.0541894	0.815955	0.965635	546	Mp2g08950.1 KEGG:K20600:MPK4, mitogen-activated protein kinase 4 [EC:2.7.11.24]; KOG:KOG0660:Mitogen-activated protein kinase, [T]; PTHR24055:SF438:MITOGEN-ACTIVATED PROTEIN KINASE 13; G3DSA:1.10.510.10:Transferase(Phosphotransferase) domain 1; ProSitePatterns:PS01351:MAP kinase signature.; PANTHER:PTHR24055:MITOGEN-ACTIVATED PROTEIN KINASE; CDD:cd07858:STKc_TEY_MAPK; Pfam:PF00069:Protein kinase domain; G3DSA:3.30.200.20:Phosphorylase Kinase, domain 1; SUPERFAMILY:SSF56112:Protein kinase-like (PK-like); ProSitePatterns:PS00107:Protein kinases ATP-binding region signature.; ProSiteProfiles:PS50011:Protein kinase domain profile.; SMART:SM00220:serkin_6; ProSitePatterns:PS00108:Serine/Threonine protein kinases active-site signature.; GO:0004707:MAP kinase activity; GO:0005524:ATP binding; GO:0006468:protein phosphorylation; GO:0004672:protein kinase activity; MapolyID:Mapoly0015s0179; MPGENES:MpMPK1:Mitogen-activated protein kinase >tr|A0A176WLN0|A0A176WLN0_MARPO Mitogen-activated protein kinase OS=Marchantia polymorpha subsp. ruderalis OX=1480154 GN=AXG93_4773s1190 PE=3 SV=1 source=marchantia.info,https://marchantia.info/MpTak_v6.1r2/Mp2g08950.1" source="UniProt,https://www.uniprot.org/uniprotkb/A0A176WLN0""
Mp2g08440.1	0.201018	0.025198	0.873893	0.965635	547	Mp2g08440.1 KEGG:K00026:MDH2, malate dehydrogenase [EC:1.1.1.37]; KOG:KOG1494:NAD-dependent malate dehydrogenase, [C]; ProSitePatterns:PS00068:Malate dehydrogenase active site signature.; G3DSA:3.90.110.10; PTHR11540:SF52:MALATE DEHYDROGENASE 2, PEROXISOMAL; TIGRFAM:TIGR01772:MDH_euk_gproteo: malate dehydrogenase, NAD-dependent; G3DSA:3.40.50.720; PANTHER:PTHR11540:MALATE AND LACTATE DEHYDROGENASE; PIRSF:PIRSF000102:Lac_mal_DH; Pfam:PF00056:lactate/malate dehydrogenase, NAD binding domain; CDD:cd01337:MDH_glyoxysomal_mitochondrial; SUPERFAMILY:SSF56327:LDH C-terminal domain-like; Pfam:PF02866:lactate/malate dehydrogenase, alpha/beta C-terminal domain; SUPERFAMILY:SSF51735:NAD(P)-binding Rossmann-fold domains; GO:0019752:carboxylic acid metabolic process; GO:0006099:tricarboxylic acid cycle; GO:0016616:oxidoreductase activity, acting on the CH-OH group of donors, NAD or NADP as acceptor; GO:0030060:L-malate dehydrogenase activity; GO:0003824:catalytic activity; GO:0005975:carbohydrate metabolic process; GO:0016491:oxidoreductase activity; GO:0006108:malate metabolic process; GO:0016615:malate dehydrogenase activity; MapolyID:Mapoly0015s0129 >tr|A0A176WH29|A0A176WH29_MARPO Malate dehydrogenase OS=Marchantia polymorpha subsp. ruderalis OX=1480154 GN=AXG93_3384s1160 PE=3 SV=1 source=marchantia.info,https://marchantia.info/MpTak_v6.1r2/Mp2g08440.1" source="UniProt,https://www.uniprot.org/uniprotkb/A0A176WH29""
A0A176WHS6_MARPO	0.927807	0.322899	0.569945	0.965635	548	tr|A0A176WHS6|A0A176WHS6_MARPO Katanin p80 WD40 repeat-containing subunit B1 homolog OS=Marchantia polymorpha subsp. ruderalis OX=1480154 GN=AXG93_2834s1130 PE=3 SV=1 source=UniProt,https://www.uniprot.org/uniprotkb/A0A176WHS6""
Mp7g10240.1	2.13477	0.360956	0.548055	0.965635	549	Mp7g10240.1 KEGG:K01880:GARS, glyS1, glycyl-tRNA synthetase [EC:6.1.1.14]; KOG:KOG2298:Glycyl-tRNA synthetase and related class II tRNA synthetase, [J]; SUPERFAMILY:SSF47060:S15/NS1 RNA-binding domain; TIGRFAM:TIGR00389:glyS_dimeric: glycine--tRNA ligase; Pfam:PF00587:tRNA synthetase class II core domain (G, H, P, S and T); PRINTS:PR01043:Glycyl-tRNA synthetase signature; PTHR10745:SF20:GLYCINE--TRNA LIGASE 1, MITOCHONDRIAL; G3DSA:1.10.287.10; PANTHER:PTHR10745:GLYCYL-TRNA SYNTHETASE/DNA POLYMERASE SUBUNIT GAMMA-2; SUPERFAMILY:SSF52954:Class II aaRS ABD-related; G3DSA:3.30.930.10:Bira Bifunctional Protein, Domain 2; CDD:cd00858:GlyRS_anticodon; SUPERFAMILY:SSF55681:Class II aaRS and biotin synthetases; Coils:Coil; G3DSA:1.10.30.30; G3DSA:1.20.1430.20; Pfam:PF03129:Anticodon binding domain; CDD:cd00774:GlyRS-like_core; G3DSA:3.40.50.800; ProSiteProfiles:PS50862:Aminoacyl-transfer RNA synthetases class-II family profile.; ProSiteProfiles:PS51185:WHEP-TRS domain profile.; GO:0006418:tRNA aminoacylation for protein translation; GO:0006426:glycyl-tRNA aminoacylation; GO:0000166:nucleotide binding; GO:0004820:glycine-tRNA ligase activity; GO:0005737:cytoplasm; GO:0005524:ATP binding; GO:0004812:aminoacyl-tRNA ligase activity; MapolyID:Mapoly0003s0044 >tr|A0A176WKK4|A0A176WKK4_MARPO glycine--tRNA ligase OS=Marchantia polymorpha subsp. ruderalis OX=1480154 GN=AXG93_2852s1130 PE=3 SV=1 source=marchantia.info,https://marchantia.info/MpTak_v6.1r2/Mp7g10240.1" source="UniProt,https://www.uniprot.org/uniprotkb/A0A176WKK4""
Mp2g02760.1	0.459088	0.220652	0.638604	0.965635	550	Mp2g02760.1 KEGG:K03257:EIF4A, translation initiation factor 4A; KOG:KOG0327:Translation initiation factor 4F, helicase subunit (eIF-4A) and related helicases, [J]; ProSiteProfiles:PS51194:Superfamilies 1 and 2 helicase C-terminal domain profile.; PTHR24031:SF723:EUKARYOTIC INITIATION FACTOR 4A-11; PANTHER:PTHR24031:RNA HELICASE; G3DSA:3.40.50.300; SMART:SM00487:ultradead3; ProSitePatterns:PS00039:DEAD-box subfamily ATP-dependent helicases signature.; CDD:cd18787:SF2_C_DEAD; SUPERFAMILY:SSF52540:P-loop containing nucleoside triphosphate hydrolases; Pfam:PF00271:Helicase conserved C-terminal domain; Pfam:PF00270:DEAD/DEAH box helicase; CDD:cd17939:DEADc_EIF4A; ProSiteProfiles:PS51192:Superfamilies 1 and 2 helicase ATP-binding type-1 domain profile.; SMART:SM00490:helicmild6; ProSiteProfiles:PS51195:DEAD-box RNA helicase Q motif profile.; GO:0003676:nucleic acid binding; GO:0005524:ATP binding; GO:0004386:helicase activity; MapolyID:Mapoly0075s0037 >Mp2g02760.2 KEGG:K03257:EIF4A, translation initiation factor 4A; KOG:KOG0327:Translation initiation factor 4F, helicase subunit (eIF-4A) and related helicases, [J]; ProSiteProfiles:PS51194:Superfamilies 1 and 2 helicase C-terminal domain profile.; PTHR24031:SF723:EUKARYOTIC INITIATION FACTOR 4A-11; PANTHER:PTHR24031:RNA HELICASE; G3DSA:3.40.50.300; SMART:SM00487:ultradead3; ProSitePatterns:PS00039:DEAD-box subfamily ATP-dependent helicases signature.; CDD:cd18787:SF2_C_DEAD; SUPERFAMILY:SSF52540:P-loop containing nucleoside triphosphate hydrolases; Pfam:PF00271:Helicase conserved C-terminal domain; Pfam:PF00270:DEAD/DEAH box helicase; CDD:cd17939:DEADc_EIF4A; ProSiteProfiles:PS51192:Superfamilies 1 and 2 helicase ATP-binding type-1 domain profile.; SMART:SM00490:helicmild6; ProSiteProfiles:PS51195:DEAD-box RNA helicase Q motif profile.; GO:0003676:nucleic acid binding; GO:0005524:ATP binding; GO:0004386:helicase activity; MapolyID:Mapoly0075s0037 source=marchantia.info,https://marchantia.info/MpTak_v6.1r2/Mp2g02760.2""
A0A176WFI2_MARPO	-0.17929	0.0286313	0.865653	0.965635	551	tr|A0A176WFI2|A0A176WFI2_MARPO Ribosomal protein L13 OS=Marchantia polymorpha subsp. ruderalis OX=1480154 GN=AXG93_2834s1080 PE=3 SV=1 source=UniProt,https://www.uniprot.org/uniprotkb/A0A176WFI2""
Mp1g02950.1	2.13477	0.360956	0.548055	0.965635	552	Mp1g02950.1 PTHR31966:SF22:UNIVERSAL STRESS PROTEIN MT2085-LIKE; G3DSA:3.40.50.620:HUPs; CDD:cd00293:USP_Like; Pfam:PF00582:Universal stress protein family; PANTHER:PTHR31966:OS01G0783500 PROTEIN; MobiDBLite:consensus disorder prediction; PRINTS:PR01438:Universal stress protein signature; SUPERFAMILY:SSF52402:Adenine nucleotide alpha hydrolases-like; MapolyID:Mapoly0113s0044 source=marchantia.info,https://marchantia.info/MpTak_v6.1r2/Mp1g02950.1""
A0A176WQF9_MARPO	0.990135	0.547598	0.459402	0.965635	553	tr|A0A176WQF9|A0A176WQF9_MARPO AAA+ ATPase domain-containing protein OS=Marchantia polymorpha subsp. ruderalis OX=1480154 GN=AXG93_2528s1390 PE=3 SV=1 source=UniProt,https://www.uniprot.org/uniprotkb/A0A176WQF9""
Mp4g08750.1	0.450613	0.133199	0.715183	0.965635	554	Mp4g08750.1 KEGG:K02150:ATPeV1E, ATP6E, V-type H+-transporting ATPase subunit E; KOG:KOG1664:Vacuolar H+-ATPase V1 sector, subunit E, [C]; Pfam:PF01991:ATP synthase (E/31 kDa) subunit; Hamap:MF_00311:V-type proton ATPase subunit E [atpE].; PTHR45715:SF15:BNAC03G72900D PROTEIN; SUPERFAMILY:SSF160527:V-type ATPase subunit E-like; Coils:Coil; G3DSA:3.30.2320.30; PANTHER:PTHR45715:ATPASE H+-TRANSPORTING V1 SUBUNIT E1A-RELATED; GO:1902600:proton transmembrane transport; GO:0033178:proton-transporting two-sector ATPase complex, catalytic domain; GO:0046961:proton-transporting ATPase activity, rotational mechanism; MapolyID:Mapoly0157s0004 >tr|A0A176VF51|A0A176VF51_MARPO V-type proton ATPase subunit E OS=Marchantia polymorpha subsp. ruderalis OX=1480154 GN=AXG93_2742s1030 PE=3 SV=1 source=marchantia.info,https://marchantia.info/MpTak_v6.1r2/Mp4g08750.1" source="UniProt,https://www.uniprot.org/uniprotkb/A0A176VF51""
A0A176WKD8_MARPO	-0.465689	0.093093	0.760318	0.965635	555	tr|A0A176WKD8|A0A176WKD8_MARPO Uncharacterized protein OS=Marchantia polymorpha subsp. ruderalis OX=1480154 GN=AXG93_4085s1170 PE=3 SV=1 source=UniProt,https://www.uniprot.org/uniprotkb/A0A176WKD8""
A0A176W4R0_MARPO	0.43322	0.159685	0.689497	0.965635	556	tr|A0A176W4R0|A0A176W4R0_MARPO ADP/ATP translocase OS=Marchantia polymorpha subsp. ruderalis OX=1480154 GN=AXG93_492s1180 PE=3 SV=1 source=UniProt,https://www.uniprot.org/uniprotkb/A0A176W4R0""
A0A176VWX3_MARPO	0.38493	0.114051	0.73562	0.965635	557	tr|A0A176VWX3|A0A176VWX3_MARPO Long-chain-fatty-acid--CoA ligase OS=Marchantia polymorpha subsp. ruderalis OX=1480154 GN=AXG93_4343s1560 PE=3 SV=1 source=UniProt,https://www.uniprot.org/uniprotkb/A0A176VWX3""
Mp6g16320.1	1.61217	1.03174	0.309895	0.965635	558	Mp6g16320.1 KEGG:K00033:PGD, gnd, gntZ, 6-phosphogluconate dehydrogenase [EC:1.1.1.44 1.1.1.343]; KOG:KOG2653:6-phosphogluconate dehydrogenase, [G]; Pfam:PF00393:6-phosphogluconate dehydrogenase, C-terminal domain; PANTHER:PTHR11811:6-PHOSPHOGLUCONATE DEHYDROGENASE; G3DSA:3.40.50.720; SUPERFAMILY:SSF48179:6-phosphogluconate dehydrogenase C-terminal domain-like; SMART:SM01350:6PGD_2; PTHR11811:SF58:6-PHOSPHOGLUCONATE DEHYDROGENASE, DECARBOXYLATING; Pfam:PF03446:NAD binding domain of 6-phosphogluconate dehydrogenase; PIRSF:PIRSF000109:6PGD; TIGRFAM:TIGR00873:gnd: 6-phosphogluconate dehydrogenase (decarboxylating); G3DSA:1.20.5.320; G3DSA:1.10.1040.10; PRINTS:PR00076:6-phosphogluconate dehydrogenase signature; SUPERFAMILY:SSF51735:NAD(P)-binding Rossmann-fold domains; GO:0006098:pentose-phosphate shunt; GO:0004616:phosphogluconate dehydrogenase (decarboxylating) activity; GO:0050661:NADP binding; GO:0016491:oxidoreductase activity; MapolyID:Mapoly0056s0142 source=marchantia.info,https://marchantia.info/MpTak_v6.1r2/Mp6g16320.1""
Mp6g07110.1	1.61217	1.03174	0.309895	0.965635	559	Mp6g07110.1 KEGG:K01711:gmd, GMDS, GDPmannose 4,6-dehydratase [EC:4.2.1.47]; KOG:KOG1372:GDP-mannose 4,6 dehydratase, [G]; Hamap:MF_00955:GDP-mannose 4,6-dehydratase [gmd].; G3DSA:3.40.50.720; PANTHER:PTHR43715:GDP-MANNOSE 4,6-DEHYDRATASE; CDD:cd05260:GDP_MD_SDR_e; G3DSA:3.90.25.10; Pfam:PF16363:GDP-mannose 4,6 dehydratase; SUPERFAMILY:SSF51735:NAD(P)-binding Rossmann-fold domains; TIGRFAM:TIGR01472:gmd: GDP-mannose 4,6-dehydratase; PTHR43715:SF6:BNAC01G23490D PROTEIN; GO:0019673:GDP-mannose metabolic process; GO:0008446:GDP-mannose 4,6-dehydratase activity; MapolyID:Mapoly0053s0025 source=marchantia.info,https://marchantia.info/MpTak_v6.1r2/Mp6g07110.1""
Mp8g09070.1	-0.465668	0.0923406	0.761259	0.965635	560	Mp8g09070.1 KEGG:K08997:SELENOO, selO, serine/tyrosine/threonine adenylyltransferase [EC:2.7.7.-]; KOG:KOG2542:Uncharacterized conserved protein (YdiU family), [S]; Pfam:PF02696:Uncharacterized ACR, YdiU/UPF0061 family; Hamap:MF_00692:Protein adenylyltransferase SelO [selO].; PTHR32057:SF15:UPF0061 PROTEIN AZO1574-LIKE; MobiDBLite:consensus disorder prediction; PANTHER:PTHR32057:PROTEIN ADENYLYLTRANSFERASE SELO, MITOCHONDRIAL; MapolyID:Mapoly0063s0012 >tr|A0A176VSA8|A0A176VSA8_MARPO Selenoprotein O OS=Marchantia polymorpha subsp. ruderalis OX=1480154 GN=AXG93_4776s1120 PE=3 SV=1 source=marchantia.info,https://marchantia.info/MpTak_v6.1r2/Mp8g09070.1" source="UniProt,https://www.uniprot.org/uniprotkb/A0A176VSA8""
Mp7g15390.1	0.927807	0.322899	0.569945	0.965635	561	Mp7g15390.1 KEGG:K01938:fhs, formate--tetrahydrofolate ligase [EC:6.3.4.3]; KOG:KOG4230:C1-tetrahydrofolate synthase, N-term missing, [H]; ProSitePatterns:PS00722:Formate--tetrahydrofolate ligase signature 2.; PANTHER:PTHR48099:C-1-TETRAHYDROFOLATE SYNTHASE, CYTOPLASMIC-RELATED; SUPERFAMILY:SSF52540:P-loop containing nucleoside triphosphate hydrolases; CDD:cd00477:FTHFS; ProSitePatterns:PS00721:Formate--tetrahydrofolate ligase signature 1.; G3DSA:3.10.410.10:Formyltetrahydrofolate synthetase; G3DSA:1.10.8.770; PTHR48099:SF12:MONOFUNCTIONAL C1-TETRAHYDROFOLATE SYNTHASE, MITOCHONDRIAL; Pfam:PF01268:Formate--tetrahydrofolate ligase; Hamap:MF_01543:Formate--tetrahydrofolate ligase [fhs].; GO:0004329:formate-tetrahydrofolate ligase activity; GO:0005524:ATP binding; MapolyID:Mapoly0009s0223 source=marchantia.info,https://marchantia.info/MpTak_v6.1r2/Mp7g15390.1""
A0A176VHY6_MARPO	1.1628	0.976747	0.323143	0.965635	562	tr|A0A176VHY6|A0A176VHY6_MARPO C2 domain-containing protein OS=Marchantia polymorpha subsp. ruderalis OX=1480154 GN=AXG93_17s1130 PE=4 SV=1 source=UniProt,https://www.uniprot.org/uniprotkb/A0A176VHY6""
A0A176WE52_MARPO	0.40598	0.0546428	0.815201	0.965635	563	tr|A0A176WE52|A0A176WE52_MARPO Uncharacterized protein OS=Marchantia polymorpha subsp. ruderalis OX=1480154 GN=AXG93_3128s1170 PE=3 SV=1 source=UniProt,https://www.uniprot.org/uniprotkb/A0A176WE52""
Mp1g18780.1	0.471098	0.195877	0.658126	0.965635	564	Mp1g18780.1 KOG:KOG0149:Predicted RNA-binding protein SEB4 (RRM superfamily), C-term missing, [R]; MobiDBLite:consensus disorder prediction; ProSiteProfiles:PS50102:Eukaryotic RNA Recognition Motif (RRM) profile.; PANTHER:PTHR48024:GEO13361P1-RELATED; SMART:SM00360:rrm1_1; Pfam:PF00076:RNA recognition motif. (a.k.a. RRM, RBD, or RNP domain); SUPERFAMILY:SSF54928:RNA-binding domain, RBD; G3DSA:3.30.70.330; PTHR48024:SF22:RNA-BINDING PROTEIN GRP1A, PUTATIVE, EXPRESSED-RELATED; GO:0003676:nucleic acid binding; MapolyID:Mapoly0001s0216 source=marchantia.info,https://marchantia.info/MpTak_v6.1r2/Mp1g18780.1""
Mp3g21280.1	0.32898	0.0905905	0.763464	0.965635	565	Mp3g21280.1 KOG:KOG1764:5'-AMP-activated protein kinase, gamma subunit, N-term missing, [C]; SMART:SM00116:cbs_1; ProSiteProfiles:PS51371:CBS domain profile.; SUPERFAMILY:SSF54631:CBS-domain pair; Pfam:PF00571:CBS domain; G3DSA:3.10.580.10; PANTHER:PTHR43080:CBS DOMAIN-CONTAINING PROTEIN CBSX3, MITOCHONDRIAL; CDD:cd04623:CBS_pair_bac_euk; PTHR43080:SF18:CBS DOMAIN-CONTAINING PROTEIN CBSX3, MITOCHONDRIAL-LIKE; MapolyID:Mapoly0160s0023 >tr|A0A176VE52|A0A176VE52_MARPO CBS domain-containing protein OS=Marchantia polymorpha subsp. ruderalis OX=1480154 GN=AXG93_4751s1240 PE=4 SV=1 source=marchantia.info,https://marchantia.info/MpTak_v6.1r2/Mp3g21280.1" source="UniProt,https://www.uniprot.org/uniprotkb/A0A176VE52""
Mp8g18980.1	1.02536	0.739798	0.389846	0.965635	566	Mp8g18980.1 KEGG:K08235:E2.4.1.207, xyloglucan:xyloglucosyl transferase [EC:2.4.1.207]; Pfam:PF00722:Glycosyl hydrolases family 16; G3DSA:2.60.120.200; ProSiteProfiles:PS51762:Glycosyl hydrolases family 16 (GH16) domain profile.; PANTHER:PTHR31062:XYLOGLUCAN ENDOTRANSGLUCOSYLASE/HYDROLASE PROTEIN 8-RELATED; CDD:cd02176:GH16_XET; SUPERFAMILY:SSF49899:Concanavalin A-like lectins/glucanases; ProSitePatterns:PS01034:Glycosyl hydrolases family 16 active sites.; PTHR31062:SF243:XYLOGLUCAN ENDOTRANSGLUCOSYLASE/HYDROLASE PROTEIN 5-RELATED; PIRSF:PIRSF005604:EndGlu_transf; Pfam:PF06955:Xyloglucan endo-transglycosylase (XET) C-terminus; GO:0048046:apoplast; GO:0006073:cellular glucan metabolic process; GO:0005975:carbohydrate metabolic process; GO:0016762:xyloglucan:xyloglucosyl transferase activity; GO:0010411:xyloglucan metabolic process; GO:0005618:cell wall; GO:0042546:cell wall biogenesis; GO:0004553:hydrolase activity, hydrolyzing O-glycosyl compounds; MapolyID:Mapoly0131s0006 >tr|A0A176WQ26|A0A176WQ26_MARPO Xyloglucan endotransglucosylase/hydrolase OS=Marchantia polymorpha subsp. ruderalis OX=1480154 GN=AXG93_700s1030 PE=3 SV=1 source=marchantia.info,https://marchantia.info/MpTak_v6.1r2/Mp8g18980.1" source="UniProt,https://www.uniprot.org/uniprotkb/A0A176WQ26""
A0A176WKD2_MARPO	-2.5544	0.664629	0.415044	0.965635	567	tr|A0A176WKD2|A0A176WKD2_MARPO Uncharacterized protein OS=Marchantia polymorpha subsp. ruderalis OX=1480154 GN=AXG93_4019s1070 PE=4 SV=1 source=UniProt,https://www.uniprot.org/uniprotkb/A0A176WKD2""
A0A176VW45_MARPO	0.405959	0.0541894	0.815955	0.965635	568	tr|A0A176VW45|A0A176VW45_MARPO Clathrin adaptor alpha/beta/gamma-adaptin appendage Ig-like subdomain domain-containing protein OS=Marchantia polymorpha subsp. ruderalis OX=1480154 GN=AXG93_4102s1020 PE=4 SV=1 source=UniProt,https://www.uniprot.org/uniprotkb/A0A176VW45""
Mpzg00800.1	0.663353	0.298688	0.584778	0.965635	569	Mpzg00800.1 G3DSA:3.80.10.10:Ribonuclease Inhibitor; PANTHER:PTHR47679:PROTEIN TORNADO 1; SUPERFAMILY:SSF52540:P-loop containing nucleoside triphosphate hydrolases; Pfam:PF08477:Ras of Complex, Roc, domain of DAPkinase; G3DSA:3.40.50.300; SUPERFAMILY:SSF52047:RNI-like source=marchantia.info,https://marchantia.info/MpTak_v6.1r2/Mpzg00800.1""
Mp3g03990.1	0.725676	0.523606	0.469406	0.965635	570	Mp3g03990.1 KOG:KOG0651:26S proteasome regulatory complex, ATPase RPT4, [O]; PANTHER:PTHR32429; G3DSA:1.10.8.1070; Pfam:PF00004:ATPase family associated with various cellular activities (AAA); SUPERFAMILY:SSF52540:P-loop containing nucleoside triphosphate hydrolases; G3DSA:3.40.50.300; PTHR32429:SF25:RIBULOSE BISPHOSPHATE CARBOXYLASE/OXYGENASE ACTIVASE, CHLOROPLASTIC-LIKE ISOFORM X1; GO:0005524:ATP binding; GO:0016887:ATPase activity; MapolyID:Mapoly0022s0132 >tr|A0A176WIP6|A0A176WIP6_MARPO Ribulose bisphosphate carboxylase/oxygenase activase, chloroplastic OS=Marchantia polymorpha subsp. ruderalis OX=1480154 GN=AXG93_3242s1460 PE=3 SV=1 source=marchantia.info,https://marchantia.info/MpTak_v6.1r2/Mp3g03990.1" source="UniProt,https://www.uniprot.org/uniprotkb/A0A176WIP6""
A0A176WMJ8_MARPO	0.635207	0.313629	0.575535	0.965635	571	tr|A0A176WMJ8|A0A176WMJ8_MARPO AMP-dependent synthetase/ligase domain-containing protein OS=Marchantia polymorpha subsp. ruderalis OX=1480154 GN=AXG93_4689s1420 PE=4 SV=1 source=UniProt,https://www.uniprot.org/uniprotkb/A0A176WMJ8""
Mp4g05960.1	0.628485	0.438854	0.507766	0.965635	572	Mp4g05960.1 KEGG:K01602:rbcS, cbbS, ribulose-bisphosphate carboxylase small chain [EC:4.1.1.39]; PTHR31262:SF0:RIBULOSE BISPHOSPHATE CARBOXYLASE SMALL CHAIN 1, CHLOROPLASTIC; G3DSA:3.30.190.10:RuBisCO; CDD:cd03527:RuBisCO_small; SMART:SM00961:RuBisCO_small_2_a; SUPERFAMILY:SSF55239:RuBisCO, small subunit; Pfam:PF00101:Ribulose bisphosphate carboxylase, small chain; PANTHER:PTHR31262:RIBULOSE BISPHOSPHATE CARBOXYLASE SMALL CHAIN 1, CHLOROPLASTIC; PRINTS:PR00152:RuBisCO small subunit signature; MapolyID:Mapoly0114s0057 >Mp4g05980.1 KEGG:K01602:rbcS, cbbS, ribulose-bisphosphate carboxylase small chain [EC:4.1.1.39]; PTHR31262:SF0:RIBULOSE BISPHOSPHATE CARBOXYLASE SMALL CHAIN 1, CHLOROPLASTIC; G3DSA:3.30.190.10:RuBisCO; CDD:cd03527:RuBisCO_small; SMART:SM00961:RuBisCO_small_2_a; SUPERFAMILY:SSF55239:RuBisCO, small subunit; Pfam:PF00101:Ribulose bisphosphate carboxylase, small chain; PANTHER:PTHR31262:RIBULOSE BISPHOSPHATE CARBOXYLASE SMALL CHAIN 1, CHLOROPLASTIC; PRINTS:PR00152:RuBisCO small subunit signature; MapolyID:Mapoly0114s0055 source=marchantia.info,https://marchantia.info/MpTak_v6.1r2/Mp4g05980.1""
Mp5g23030.1	2.96038	1.10121	0.294149	0.965635	573	Mp5g23030.1 KEGG:K00626:ACAT, atoB, acetyl-CoA C-acetyltransferase [EC:2.3.1.9]; KOG:KOG1390:Acetyl-CoA acetyltransferase, [I]; PTHR18919:SF157:ACETYL-COA ACETYLTRANSFERASE, CYTOSOLIC 2-RELATED; PANTHER:PTHR18919:ACETYL-COA C-ACYLTRANSFERASE; SUPERFAMILY:SSF53901:Thiolase-like; G3DSA:3.40.47.10; ProSitePatterns:PS00099:Thiolases active site.; TIGRFAM:TIGR01930:AcCoA-C-Actrans: acetyl-CoA C-acyltransferase; ProSitePatterns:PS00737:Thiolases signature 2.; Pfam:PF02803:Thiolase, C-terminal domain; CDD:cd00751:thiolase; PIRSF:PIRSF000429:Ac-CoA_Ac_transf; Pfam:PF00108:Thiolase, N-terminal domain; GO:0016746:transferase activity, transferring acyl groups; GO:0016747:transferase activity, transferring acyl groups other than amino-acyl groups; MapolyID:Mapoly0010s0153 source=marchantia.info,https://marchantia.info/MpTak_v6.1r2/Mp5g23030.1""
A0A176W6E4_MARPO	2.13477	0.360956	0.548055	0.965635	574	tr|A0A176W6E4|A0A176W6E4_MARPO RING-type domain-containing protein OS=Marchantia polymorpha subsp. ruderalis OX=1480154 GN=AXG93_1335s1190 PE=4 SV=1 source=UniProt,https://www.uniprot.org/uniprotkb/A0A176W6E4""
Mp7g18600.1	0.990104	0.543107	0.461249	0.965635	575	Mp7g18600.1 KEGG:K01358:clpP, CLPP, ATP-dependent Clp protease, protease subunit [EC:3.4.21.92]; KOG:KOG0840:ATP-dependent Clp protease, proteolytic subunit, [O]; Pfam:PF00574:Clp protease; MobiDBLite:consensus disorder prediction; PRINTS:PR00127:Clp protease catalytic subunit P signature; G3DSA:3.90.226.10; CDD:cd07017:S14_ClpP_2; PANTHER:PTHR10381:ATP-DEPENDENT CLP PROTEASE PROTEOLYTIC SUBUNIT; PTHR10381:SF55:ATP-DEPENDENT CLP PROTEASE PROTEOLYTIC SUBUNIT-RELATED PROTEIN 1, CHLOROPLASTIC; SUPERFAMILY:SSF52096:ClpP/crotonase; GO:0004176:ATP-dependent peptidase activity; GO:0004252:serine-type endopeptidase activity; GO:0006508:proteolysis; MapolyID:Mapoly0165s0020 >tr|A0A176WNJ4|A0A176WNJ4_MARPO ATP-dependent Clp protease proteolytic subunit OS=Marchantia polymorpha subsp. ruderalis OX=1480154 GN=AXG93_4735s1030 PE=3 SV=1 source=marchantia.info,https://marchantia.info/MpTak_v6.1r2/Mp7g18600.1" source="UniProt,https://www.uniprot.org/uniprotkb/A0A176WNJ4""
Mp4g18090.1	0.672556	0.40147	0.526416	0.965635	576	Mp4g18090.1 KEGG:K14272:GGAT, glutamate--glyoxylate aminotransferase [EC:2.6.1.4 2.6.1.2 2.6.1.44]; KOG:KOG0258:Alanine aminotransferase, [E]; G3DSA:3.90.1150.10:Aspartate Aminotransferase; G3DSA:3.40.640.10; Pfam:PF00155:Aminotransferase class I and II; PANTHER:PTHR11751:ALANINE AMINOTRANSFERASE; SUPERFAMILY:SSF53383:PLP-dependent transferases; PTHR11751:SF474:BNAA08G20540D PROTEIN; CDD:cd00609:AAT_like; GO:0030170:pyridoxal phosphate binding; GO:0009058:biosynthetic process; GO:0003824:catalytic activity; MapolyID:Mapoly0041s0090 >tr|A0A176WKI5|A0A176WKI5_MARPO alanine transaminase OS=Marchantia polymorpha subsp. ruderalis OX=1480154 GN=AXG93_4689s1670 PE=3 SV=1 source=marchantia.info,https://marchantia.info/MpTak_v6.1r2/Mp4g18090.1" source="UniProt,https://www.uniprot.org/uniprotkb/A0A176WKI5""
Mp2g06220.1	0.438524	0.0924557	0.761115	0.965635	577	Mp2g06220.1 KOG:KOG0796:Spliceosome subunit, [A]; Coils:Coil; MobiDBLite:consensus disorder prediction; PANTHER:PTHR12375:RNA-BINDING PROTEIN LUC7-RELATED; PTHR12375:SF47:ARGININE-ASPARTATE-RICH RNA BINDING PROTEIN-LIKE; Pfam:PF03194:LUC7 N_terminus; GO:0005685:U1 snRNP; GO:0003729:mRNA binding; GO:0006376:mRNA splice site selection; MapolyID:Mapoly0021s0077 >Mp2g06220.2 KOG:KOG0796:Spliceosome subunit, [A]; Coils:Coil; MobiDBLite:consensus disorder prediction; PANTHER:PTHR12375:RNA-BINDING PROTEIN LUC7-RELATED; PTHR12375:SF47:ARGININE-ASPARTATE-RICH RNA BINDING PROTEIN-LIKE; Pfam:PF03194:LUC7 N_terminus; GO:0005685:U1 snRNP; GO:0003729:mRNA binding; GO:0006376:mRNA splice site selection; MapolyID:Mapoly0021s0077 >tr|A0A176W202|A0A176W202_MARPO Luc7-like protein 3 OS=Marchantia polymorpha subsp. ruderalis OX=1480154 GN=AXG93_4542s1540 PE=3 SV=1 source=marchantia.info,https://marchantia.info/MpTak_v6.1r2/Mp2g06220.2" source="UniProt,https://www.uniprot.org/uniprotkb/A0A176W202""
Mp1g26630.1	-0.465689	0.093093	0.760318	0.965635	578	Mp1g26630.1 KEGG:K00030:IDH3, isocitrate dehydrogenase (NAD+) [EC:1.1.1.41]; KOG:KOG0785:Isocitrate dehydrogenase, alpha subunit, [E]; TIGRFAM:TIGR00175:mito_nad_idh: isocitrate dehydrogenase, NAD-dependent; G3DSA:3.40.718.10:Isopropylmalate Dehydrogenase; SUPERFAMILY:SSF53659:Isocitrate/Isopropylmalate dehydrogenase-like; ProSitePatterns:PS00470:Isocitrate and isopropylmalate dehydrogenases signature.; SMART:SM01329:Iso_dh_2; PANTHER:PTHR11835:DECARBOXYLATING DEHYDROGENASES-ISOCITRATE, ISOPROPYLMALATE, TARTRATE; Pfam:PF00180:Isocitrate/isopropylmalate dehydrogenase; PTHR11835:SF66:ISOCITRATE DEHYDROGENASE [NAD] SUBUNIT, MITOCHONDRIAL; GO:0000287:magnesium ion binding; GO:0006099:tricarboxylic acid cycle; GO:0016616:oxidoreductase activity, acting on the CH-OH group of donors, NAD or NADP as acceptor; GO:0004449:isocitrate dehydrogenase (NAD+) activity; GO:0051287:NAD binding; MapolyID:Mapoly0002s0215 >tr|A0A176WKP7|A0A176WKP7_MARPO Isopropylmalate dehydrogenase-like domain-containing protein OS=Marchantia polymorpha subsp. ruderalis OX=1480154 GN=AXG93_4689s1040 PE=3 SV=1 source=marchantia.info,https://marchantia.info/MpTak_v6.1r2/Mp1g26630.1" source="UniProt,https://www.uniprot.org/uniprotkb/A0A176WKP7""
Mp8g06490.1	1.55237	1.49512	0.221592	0.965635	579	Mp8g06490.1 KEGG:K09489:HSPA4, heat shock 70kDa protein 4; KOG:KOG0103:Molecular chaperones HSP105/HSP110/SSE1, HSP70 superfamily, [O]; CDD:cd10228:HSPA4_like_NDB; SUPERFAMILY:SSF100934:Heat shock protein 70kD (HSP70), C-terminal subdomain; MobiDBLite:consensus disorder prediction; G3DSA:3.30.420.40; PTHR45639:SF22:HEAT SHOCK 70 KDA PROTEIN 14; G3DSA:3.30.30.30; SUPERFAMILY:SSF53067:Actin-like ATPase domain; PANTHER:PTHR45639:HSC70CB, ISOFORM G-RELATED; SUPERFAMILY:SSF100920:Heat shock protein 70kD (HSP70), peptide-binding domain; PRINTS:PR00301:70kDa heat shock protein signature; Coils:Coil; G3DSA:1.20.1270.10; G3DSA:3.90.640.10:Actin, Chain A; Pfam:PF00012:Hsp70 protein; GO:0005524:ATP binding; GO:0016887:ATPase activity; MapolyID:Mapoly0013s0141 >tr|A0A176VHK3|A0A176VHK3_MARPO Uncharacterized protein OS=Marchantia polymorpha subsp. ruderalis OX=1480154 GN=AXG93_209s1180 PE=4 SV=1 source=marchantia.info,https://marchantia.info/MpTak_v6.1r2/Mp8g06490.1" source="UniProt,https://www.uniprot.org/uniprotkb/A0A176VHK3""
Mp6g15300.1	0.73784	0.425191	0.514446	0.965635	580	Mp6g15300.1 KEGG:K02716:psbO, photosystem II oxygen-evolving enhancer protein 1; Pfam:PF01716:Manganese-stabilising protein / photosystem II polypeptide; G3DSA:3.30.2050.10:photosynthetic oxygen evolving center domain; G3DSA:2.40.160.30:Photosystem II; PANTHER:PTHR34058:OXYGEN-EVOLVING ENHANCER PROTEIN 1-2, CHLOROPLASTIC; SUPERFAMILY:SSF56925:OMPA-like; GO:0042549:photosystem II stabilization; GO:0010207:photosystem II assembly; GO:0010242:oxygen evolving activity; GO:0009654:photosystem II oxygen evolving complex; MapolyID:Mapoly0056s0040 >tr|A0A176WD99|A0A176WD99_MARPO Oxygen-evolving enhancer protein 1, chloroplastic OS=Marchantia polymorpha subsp. ruderalis OX=1480154 GN=AXG93_4295s1910 PE=3 SV=1 source=marchantia.info,https://marchantia.info/MpTak_v6.1r2/Mp6g15300.1" source="UniProt,https://www.uniprot.org/uniprotkb/A0A176WD99""
A0A176WNB1_MARPO	-0.465668	0.0923406	0.761259	0.965635	581	tr|A0A176WNB1|A0A176WNB1_MARPO Methyltransferase domain-containing protein OS=Marchantia polymorpha subsp. ruderalis OX=1480154 GN=AXG93_3267s1060 PE=4 SV=1 source=UniProt,https://www.uniprot.org/uniprotkb/A0A176WNB1""
A0A176VZA8_MARPO	0.999016	0.78244	0.37652	0.965635	582	tr|A0A176VZA8|A0A176VZA8_MARPO Peroxiredoxin OS=Marchantia polymorpha subsp. ruderalis OX=1480154 GN=AXG93_903s1190 PE=3 SV=1 source=UniProt,https://www.uniprot.org/uniprotkb/A0A176VZA8""
Mp2g16060.1	0.515111	0.22123	0.638164	0.965635	583	Mp2g16060.1 KEGG:K00695:SUS, sucrose synthase [EC:2.4.1.13]; KOG:KOG0853:Glycosyltransferase, [M]; PANTHER:PTHR45839; SUPERFAMILY:SSF53756:UDP-Glycosyltransferase/glycogen phosphorylase; G3DSA:3.10.450.330; MobiDBLite:consensus disorder prediction; G3DSA:3.40.50.2000:Glycogen Phosphorylase B,; Pfam:PF00534:Glycosyl transferases group 1; PTHR45839:SF13:SUCROSE SYNTHASE 3; Pfam:PF00862:Sucrose synthase; G3DSA:1.20.120.1230; TIGRFAM:TIGR02470:sucr_synth: sucrose synthase; GO:0016157:sucrose synthase activity; GO:0016757:transferase activity, transferring glycosyl groups; GO:0005985:sucrose metabolic process; MapolyID:Mapoly0122s0057 source=marchantia.info,https://marchantia.info/MpTak_v6.1r2/Mp2g16060.1""
A0A176VG27_MARPO	2.13475	0.348583	0.554995	0.965635	584	tr|A0A176VG27|A0A176VG27_MARPO Phosphomannomutase OS=Marchantia polymorpha subsp. ruderalis OX=1480154 GN=AXG93_960s1010 PE=3 SV=1 source=UniProt,https://www.uniprot.org/uniprotkb/A0A176VG27""
A0A176WDK8_MARPO	0.472135	0.225226	0.635147	0.965635	585	tr|A0A176WDK8|A0A176WDK8_MARPO carbonic anhydrase OS=Marchantia polymorpha subsp. ruderalis OX=1480154 GN=AXG93_2018s1610 PE=3 SV=1 source=UniProt,https://www.uniprot.org/uniprotkb/A0A176WDK8""
A0A176VRI8_MARPO	0.990093	0.548301	0.459114	0.965635	586	tr|A0A176VRI8|A0A176VRI8_MARPO geranylgeranyl diphosphate reductase OS=Marchantia polymorpha subsp. ruderalis OX=1480154 GN=AXG93_2997s1060 PE=3 SV=1 source=UniProt,https://www.uniprot.org/uniprotkb/A0A176VRI8""
A0A176VXN0_MARPO	1.2028	0.83156	0.36195	0.965635	587	tr|A0A176VXN0|A0A176VXN0_MARPO Glutaredoxin-dependent peroxiredoxin OS=Marchantia polymorpha subsp. ruderalis OX=1480154 GN=AXG93_3217s1600 PE=3 SV=1 source=UniProt,https://www.uniprot.org/uniprotkb/A0A176VXN0""
A0A176VMB7_MARPO	-1.2913	0.580547	0.446203	0.965635	588	tr|A0A176VMB7|A0A176VMB7_MARPO Uncharacterized protein OS=Marchantia polymorpha subsp. ruderalis OX=1480154 GN=AXG93_3084s1050 PE=4 SV=1 source=UniProt,https://www.uniprot.org/uniprotkb/A0A176VMB7""
Mp2g11020.1	0.924414	0.688574	0.406766	0.965635	589	Mp2g11020.1 KOG:KOG0531:Protein phosphatase 1, regulatory subunit, and related proteins, C-term missing, [T]; KOG:KOG0956:PHD finger protein AF10, N-term missing, C-term missing, [R]; MobiDBLite:consensus disorder prediction; G3DSA:3.80.10.10:Ribonuclease Inhibitor; ProSiteProfiles:PS50835:Ig-like domain profile.; Pfam:PF13855:Leucine rich repeat; SMART:SM00369:LRR_typ_2; ProSiteProfiles:PS51450:Leucine-rich repeat profile.; PTHR31149:SF11:187-KDA MICROTUBULE-ASSOCIATED PROTEIN AIR9; SUPERFAMILY:SSF52075:Outer arm dynein light chain 1; PANTHER:PTHR31149:EXPRESSED PROTEIN; SMART:SM00365:LRR_sd22_2; GO:0005515:protein binding; MapolyID:Mapoly0023s0068 source=marchantia.info,https://marchantia.info/MpTak_v6.1r2/Mp2g11020.1""
A0A176WJ96_MARPO	-1.00517	0.462593	0.496507	0.965635	590	tr|A0A176WJ96|A0A176WJ96_MARPO Uncharacterized protein OS=Marchantia polymorpha subsp. ruderalis OX=1480154 GN=AXG93_3105s1250 PE=4 SV=1 source=UniProt,https://www.uniprot.org/uniprotkb/A0A176WJ96""
A0A176W443_MARPO	2.13477	0.360956	0.548055	0.965635	591	tr|A0A176W443|A0A176W443_MARPO ATP phosphoribosyltransferase OS=Marchantia polymorpha subsp. ruderalis OX=1480154 GN=AXG93_1468s1020 PE=4 SV=1 source=UniProt,https://www.uniprot.org/uniprotkb/A0A176W443""
Mp1g19530.1	2.13475	0.348583	0.554995	0.965635	592	Mp1g19530.1 KEGG:K20353:SEC16, COPII coat assembly protein SEC16; KOG:KOG1913:Regucalcin gene promoter region-related protein (RGPR), [K]; MobiDBLite:consensus disorder prediction; G3DSA:1.25.40.1030; PANTHER:PTHR13402:RGPR-RELATED; Pfam:PF12931:Sec23-binding domain of Sec16; Pfam:PF12932:Vesicle coat trafficking protein Sec16 mid-region; CDD:cd09233:ACE1-Sec16-like; GO:0006914:autophagy; GO:0048208:COPII vesicle coating; MapolyID:Mapoly0001s0292 >tr|A0A176W5R0|A0A176W5R0_MARPO Protein transport protein sec16 OS=Marchantia polymorpha subsp. ruderalis OX=1480154 GN=AXG93_2490s1400 PE=3 SV=1 source=marchantia.info,https://marchantia.info/MpTak_v6.1r2/Mp1g19530.1" source="UniProt,https://www.uniprot.org/uniprotkb/A0A176W5R0""
Mp3g21150.1	-0.465647	0.0915945	0.762197	0.965635	593	Mp3g21150.1 KEGG:K07198:PRKAA, AMPK, 5'-AMP-activated protein kinase, catalytic alpha subunit [EC:2.7.11.11]; KOG:KOG0580:Serine/threonine protein kinase, [D]; Pfam:PF02149:Kinase associated domain 1; ProSiteProfiles:PS50032:Kinase associated domain 1 (KA1) profile.; Pfam:PF00069:Protein kinase domain; CDD:cd12122:AMPKA_C; ProSitePatterns:PS00108:Serine/Threonine protein kinases active-site signature.; SUPERFAMILY:SSF103243:KA1-like; MobiDBLite:consensus disorder prediction; G3DSA:1.10.510.10:Transferase(Phosphotransferase) domain 1; CDD:cd14079:STKc_AMPK_alpha; SUPERFAMILY:SSF56112:Protein kinase-like (PK-like); CDD:cd14335:UBA_SnRK1_plant; SMART:SM00220:serkin_6; PTHR24343:SF475:NON-SPECIFIC SERINE/THREONINE PROTEIN KINASE; ProSiteProfiles:PS50030:Ubiquitin-associated domain (UBA) profile.; PANTHER:PTHR24343:SERINE/THREONINE KINASE; ProSitePatterns:PS00107:Protein kinases ATP-binding region signature.; ProSiteProfiles:PS50011:Protein kinase domain profile.; GO:0005524:ATP binding; GO:0006468:protein phosphorylation; GO:0004672:protein kinase activity; MapolyID:Mapoly0160s0010 >tr|A0A176VF60|A0A176VF60_MARPO non-specific serine/threonine protein kinase OS=Marchantia polymorpha subsp. ruderalis OX=1480154 GN=AXG93_4751s1340 PE=4 SV=1 source=marchantia.info,https://marchantia.info/MpTak_v6.1r2/Mp3g21150.1" source="UniProt,https://www.uniprot.org/uniprotkb/A0A176VF60""
Mp2g05530.1	-0.499198	0.1753	0.675496	0.965635	594	Mp2g05530.1 MobiDBLite:consensus disorder prediction; PRINTS:PR00624:Histone H5 signature; GO:0000786:nucleosome; GO:0006334:nucleosome assembly; GO:0003677:DNA binding; MapolyID:Mapoly0021s0010 source=marchantia.info,https://marchantia.info/MpTak_v6.1r2/Mp2g05530.1""
Mp3g01710.1	0.627995	0.302159	0.582604	0.965635	595	Mp3g01710.1 KOG:KOG3375:Phosphoprotein/predicted coiled-coil protein, [R]; Coils:Coil; MobiDBLite:consensus disorder prediction; Pfam:PF10252:Casein kinase substrate phosphoprotein PP28; PANTHER:PTHR22055:28 KDA HEAT- AND ACID-STABLE PHOSPHOPROTEIN PDGF-ASSOCIATED PROTEIN; PTHR22055:SF8:28 KDA HEAT- AND ACID-STABLE PHOSPHOPROTEIN-LIKE ISOFORM X1; MapolyID:Mapoly0007s0163 >Mp3g01710.2 KOG:KOG3375:Phosphoprotein/predicted coiled-coil protein, [R]; Coils:Coil; MobiDBLite:consensus disorder prediction; Pfam:PF10252:Casein kinase substrate phosphoprotein PP28; PANTHER:PTHR22055:28 KDA HEAT- AND ACID-STABLE PHOSPHOPROTEIN PDGF-ASSOCIATED PROTEIN; PTHR22055:SF8:28 KDA HEAT- AND ACID-STABLE PHOSPHOPROTEIN-LIKE ISOFORM X1; MapolyID:Mapoly0007s0163 >tr|A0A176VJY9|A0A176VJY9_MARPO Casein kinase substrate phosphoprotein PP28 domain-containing protein OS=Marchantia polymorpha subsp. ruderalis OX=1480154 GN=AXG93_4012s1310 PE=4 SV=1 source=marchantia.info,https://marchantia.info/MpTak_v6.1r2/Mp3g01710.2" source="UniProt,https://www.uniprot.org/uniprotkb/A0A176VJY9""
Mp4g21900.1	0.990114	0.54795	0.459258	0.965635	596	Mp4g21900.1 KOG:KOG0191:Thioredoxin/protein disulfide isomerase, C-term missing, [O]; ProSiteProfiles:PS51352:Thioredoxin domain profile.; PANTHER:PTHR45672:PROTEIN DISULFIDE-ISOMERASE C17H9.14C-RELATED; TIGRFAM:TIGR01126:pdi_dom: protein disulfide-isomerase domain; Pfam:PF00085:Thioredoxin; PRINTS:PR00421:Thioredoxin family signature; PTHR45672:SF3:THIOREDOXIN DOMAIN-CONTAINING PROTEIN 5; SUPERFAMILY:SSF52833:Thioredoxin-like; G3DSA:3.40.30.10:Glutaredoxin; ProSitePatterns:PS00194:Thioredoxin family active site.; GO:0003756:protein disulfide isomerase activity; MapolyID:Mapoly0090s0032 >tr|A0A176W924|A0A176W924_MARPO Thioredoxin domain-containing protein OS=Marchantia polymorpha subsp. ruderalis OX=1480154 GN=AXG93_1862s1200 PE=3 SV=1 source=marchantia.info,https://marchantia.info/MpTak_v6.1r2/Mp4g21900.1" source="UniProt,https://www.uniprot.org/uniprotkb/A0A176W924""
A0A176VLC5_MARPO	-0.465699	0.088647	0.76594	0.965635	597	tr|A0A176VLC5|A0A176VLC5_MARPO AAA+ ATPase domain-containing protein OS=Marchantia polymorpha subsp. ruderalis OX=1480154 GN=AXG93_2550s1050 PE=3 SV=1 source=UniProt,https://www.uniprot.org/uniprotkb/A0A176VLC5""
A0A176WA32_MARPO	0.225533	0.0509812	0.821392	0.965635	598	tr|A0A176WA32|A0A176WA32_MARPO Tyrosine-protein phosphatase domain-containing protein OS=Marchantia polymorpha subsp. ruderalis OX=1480154 GN=AXG93_669s1190 PE=4 SV=1 source=UniProt,https://www.uniprot.org/uniprotkb/A0A176WA32""
Mp5g10560.1	2.13475	0.348583	0.554995	0.965635	599	Mp5g10560.1 KEGG:K01835:pgm, phosphoglucomutase [EC:5.4.2.2]; KOG:KOG0625:Phosphoglucomutase, [G]; G3DSA:3.30.310.50:Major birch pollen allergen Bet v 1; SUPERFAMILY:SSF53738:Phosphoglucomutase, first 3 domains; Pfam:PF00408:Phosphoglucomutase/phosphomannomutase, C-terminal domain; G3DSA:3.40.120.10; PANTHER:PTHR22573:PHOSPHOHEXOMUTASE FAMILY MEMBER; SUPERFAMILY:SSF55957:Phosphoglucomutase, C-terminal domain; PRINTS:PR00509:Phosphoglucomutase/phosphomannomutase family signature; Pfam:PF02879:Phosphoglucomutase/phosphomannomutase, alpha/beta/alpha domain II; PTHR22573:SF58:BNAA09G30060D PROTEIN; Pfam:PF02878:Phosphoglucomutase/phosphomannomutase, alpha/beta/alpha domain I; CDD:cd03085:PGM1; Pfam:PF02880:Phosphoglucomutase/phosphomannomutase, alpha/beta/alpha domain III; GO:0071704:organic substance metabolic process; GO:0005975:carbohydrate metabolic process; GO:0016868:intramolecular transferase activity, phosphotransferases; MapolyID:Mapoly0048s0016 source=marchantia.info,https://marchantia.info/MpTak_v6.1r2/Mp5g10560.1""
Mp1g11190.1	0.450591	0.133574	0.7148	0.965635	600	Mp1g11190.1 MobiDBLite:consensus disorder prediction; PTHR34686:SF5:OS05G0451300 PROTEIN; PANTHER:PTHR34686:MATERNAL EFFECT EMBRYO ARREST PROTEIN; MapolyID:Mapoly0014s0108 source=marchantia.info,https://marchantia.info/MpTak_v6.1r2/Mp1g11190.1""
Mp7g01530.1	0.40598	0.0546428	0.815201	0.965635	601	Mp7g01530.1 KEGG:K09493:CCT1, TCP1, T-complex protein 1 subunit alpha; KOG:KOG0360:Chaperonin complex component, TCP-1 alpha subunit (CCT1), [O]; ProSitePatterns:PS00750:Chaperonins TCP-1 signature 1.; Pfam:PF00118:TCP-1/cpn60 chaperonin family; ProSitePatterns:PS00995:Chaperonins TCP-1 signature 3.; PRINTS:PR00304:Tailless complex polypeptide 1 (chaperone) signature; G3DSA:1.10.560.10:GROEL; CDD:cd03335:TCP1_alpha; G3DSA:3.50.7.10:GroEL; SUPERFAMILY:SSF48592:GroEL equatorial domain-like; SUPERFAMILY:SSF52029:GroEL apical domain-like; TIGRFAM:TIGR02340:chap_CCT_alpha: T-complex protein 1, alpha subunit; PANTHER:PTHR11353:CHAPERONIN; SUPERFAMILY:SSF54849:GroEL-intermediate domain like; ProSitePatterns:PS00751:Chaperonins TCP-1 signature 2.; G3DSA:3.30.260.10:GROEL; PTHR11353:SF203:BNAC05G32480D PROTEIN; GO:0006457:protein folding; GO:0005524:ATP binding; GO:0051082:unfolded protein binding; GO:0016887:ATPase activity; MapolyID:Mapoly0099s0028 source=marchantia.info,https://marchantia.info/MpTak_v6.1r2/Mp7g01530.1""
Mp6g10000.1	2.13475	0.348583	0.554995	0.965635	602	Mp6g10000.1 KEGG:K12524:thrA, bifunctional aspartokinase / homoserine dehydrogenase 1 [EC:2.7.2.4 1.1.1.3]; KOG:KOG0455:Homoserine dehydrogenase, [E]; KOG:KOG0456:Aspartate kinase, [E]; ProSiteProfiles:PS51671:ACT domain profile.; CDD:cd04257:AAK_AK-HSDH; Pfam:PF01842:ACT domain; G3DSA:3.30.70.260; PTHR43070:SF8:ASPARTOKINASE-HOMOSERINE DEHYDROGENASE; Pfam:PF00742:Homoserine dehydrogenase; G3DSA:3.30.360.10:Dihydrodipicolinate Reductase, domain 2; Pfam:PF00696:Amino acid kinase family; ProSitePatterns:PS01042:Homoserine dehydrogenase signature.; G3DSA:3.40.1160.10; SUPERFAMILY:SSF53633:Carbamate kinase-like; G3DSA:3.30.2130.10; SUPERFAMILY:SSF55021:ACT-like; CDD:cd04922:ACT_AKi-HSDH-ThrA_2; CDD:cd04921:ACT_AKi-HSDH-ThrA-like_1; Pfam:PF13840:ACT domain; ProSitePatterns:PS00324:Aspartokinase signature.; PANTHER:PTHR43070; G3DSA:3.40.50.720; SUPERFAMILY:SSF51735:NAD(P)-binding Rossmann-fold domains; TIGRFAM:TIGR00657:asp_kinases: aspartate kinase; Pfam:PF03447:Homoserine dehydrogenase, NAD binding domain; SUPERFAMILY:SSF55347:Glyceraldehyde-3-phosphate dehydrogenase-like, C-terminal domain; GO:0008652:cellular amino acid biosynthetic process; GO:0004412:homoserine dehydrogenase activity; GO:0004072:aspartate kinase activity; GO:0006520:cellular amino acid metabolic process; GO:0009067:aspartate family amino acid biosynthetic process; GO:0050661:NADP binding; GO:0016491:oxidoreductase activity; MapolyID:Mapoly0016s0043 >tr|A0A176VPN1|A0A176VPN1_MARPO ACT domain-containing protein OS=Marchantia polymorpha subsp. ruderalis OX=1480154 GN=AXG93_3491s1010 PE=3 SV=1 source=marchantia.info,https://marchantia.info/MpTak_v6.1r2/Mp6g10000.1" source="UniProt,https://www.uniprot.org/uniprotkb/A0A176VPN1""
A0A176WT12_MARPO	-0.316838	0.107596	0.742938	0.965635	603	tr|A0A176WT12|A0A176WT12_MARPO Asparagine synthetase [glutamine-hydrolyzing] OS=Marchantia polymorpha subsp. ruderalis OX=1480154 GN=AXG93_1154s1970 PE=4 SV=1 source=UniProt,https://www.uniprot.org/uniprotkb/A0A176WT12""
Mp1g21410.1	0.927785	0.323626	0.569511	0.965635	604	Mp1g21410.1 KEGG:K01714:dapA, 4-hydroxy-tetrahydrodipicolinate synthase [EC:4.3.3.7]; PANTHER:PTHR12128:DIHYDRODIPICOLINATE SYNTHASE; SUPERFAMILY:SSF51569:Aldolase; PRINTS:PR00146:Dihydrodipicolinate synthase signature; Pfam:PF00701:Dihydrodipicolinate synthetase family; SMART:SM01130:DHDPS_2; CDD:cd00950:DHDPS; ProSitePatterns:PS00666:Dihydrodipicolinate synthase signature 2.; G3DSA:3.20.20.70:Aldolase class I; PTHR12128:SF59:4-HYDROXY-TETRAHYDRODIPICOLINATE SYNTHASE, CHLOROPLASTIC; TIGRFAM:TIGR00674:dapA: 4-hydroxy-tetrahydrodipicolinate synthase; GO:0008840:4-hydroxy-tetrahydrodipicolinate synthase activity; GO:0009089:lysine biosynthetic process via diaminopimelate; GO:0016829:lyase activity; GO:0003824:catalytic activity; MapolyID:Mapoly0001s0476 source=marchantia.info,https://marchantia.info/MpTak_v6.1r2/Mp1g21410.1""
Mp2g14060.1	2.13477	0.360956	0.548055	0.965635	605	Mp2g14060.1 KEGG:K01256:pepN, aminopeptidase N [EC:3.4.11.2]; KOG:KOG1046:Puromycin-sensitive aminopeptidase and related aminopeptidases, [EO]; PANTHER:PTHR46322; Pfam:PF17432:Domain of unknown function (DUF3458_C) ARM repeats; G3DSA:2.60.40.1840; G3DSA:2.60.40.1730:tricorn interacting facor f3 domain; CDD:cd09600:M1_APN; TIGRFAM:TIGR02414:pepN_proteo: aminopeptidase N; Pfam:PF11940:Domain of unknown function (DUF3458) Ig-like fold; Pfam:PF01433:Peptidase family M1 domain; Pfam:PF17900:Peptidase M1 N-terminal domain; PRINTS:PR00756:Membrane alanyl dipeptidase (M1) family signature; SUPERFAMILY:SSF55486:Metalloproteases (zincins"), catalytic domain; SUPERFAMILY:SSF63737:Leukotriene A4 hydrolase N-terminal domain; G3DSA:1.10.1740.60; G3DSA:1.25.50.10:Metalloproteases (""zincins""); G3DSA:1.10.390.10:Neutral Protease Domain 2; GO:0008237:metallopeptidase activity; GO:0006508:proteolysis; GO:0008270:zinc ion binding; MapolyID:Mapoly0042s0035 source="marchantia.info,https://marchantia.info/MpTak_v6.1r2/Mp2g14060.1""
Mp7g06070.1	0.472078	0.169059	0.681001	0.965635	606	Mp7g06070.1 MobiDBLite:consensus disorder prediction; PTHR32091:SF20:EUKARYOTIC TRANSLATION INITIATION FACTOR 4B1; PANTHER:PTHR32091:EUKARYOTIC TRANSLATION INITIATION FACTOR 4B; Pfam:PF06273:Plant specific eukaryotic initiation factor 4B; GO:0003743:translation initiation factor activity; MapolyID:Mapoly0057s0064 >tr|A0A176VJN6|A0A176VJN6_MARPO Uncharacterized protein OS=Marchantia polymorpha subsp. ruderalis OX=1480154 GN=AXG93_517s1380 PE=4 SV=1 source=marchantia.info,https://marchantia.info/MpTak_v6.1r2/Mp7g06070.1" source="UniProt,https://www.uniprot.org/uniprotkb/A0A176VJN6""
Mp6g08800.1	0.40598	0.0546428	0.815201	0.965635	607	Mp6g08800.1 KEGG:K03255:TIF31, CLU1, protein TIF31; KOG:KOG1839:Uncharacterized protein CLU1/cluA/TIF31 involved in mitochondrial morphology/distribution, also found associated with eIF-3, [R]; MobiDBLite:consensus disorder prediction; Pfam:PF13424:Tetratricopeptide repeat; G3DSA:1.25.40.10; SUPERFAMILY:SSF48452:TPR-like; ProSiteProfiles:PS50005:TPR repeat profile.; Pfam:PF13236:Clustered mitochondria; Pfam:PF12807:Translation initiation factor eIF3 subunit 135; ProSiteProfiles:PS51823:Clueless (Clu) domain profile.; Pfam:PF15044:Mitochondrial function, CLU-N-term; SUPERFAMILY:SSF103107:Hypothetical protein c14orf129, hspc210; G3DSA:3.30.2280.10:Hypothetical protein (hspc210); PTHR12601:SF6:CLUSTERED MITOCHONDRIA PROTEIN HOMOLOG; Coils:Coil; ProSiteProfiles:PS50293:TPR repeat region circular profile.; Pfam:PF05303:Protein of unknown function (DUF727); PANTHER:PTHR12601:EUKARYOTIC TRANSLATION INITIATION FACTOR 3 SUBUNIT EIF-3; CDD:cd15466:CLU-central; GO:0005515:protein binding; MapolyID:Mapoly0060s0041 source=marchantia.info,https://marchantia.info/MpTak_v6.1r2/Mp6g08800.1""
A0A176VS21_MARPO	0.438546	0.091997	0.76169	0.965635	608	tr|A0A176VS21|A0A176VS21_MARPO N-acetyltransferase domain-containing protein OS=Marchantia polymorpha subsp. ruderalis OX=1480154 GN=AXG93_2079s1170 PE=4 SV=1 source=UniProt,https://www.uniprot.org/uniprotkb/A0A176VS21""
Mp3g11790.1	2.96038	1.10121	0.294149	0.965635	609	Mp3g11790.1 KEGG:K00232:E1.3.3.6, ACOX1, ACOX3, acyl-CoA oxidase [EC:1.3.3.6]; KOG:KOG0138:Glutaryl-CoA dehydrogenase, [E]; SUPERFAMILY:SSF56645:Acyl-CoA dehydrogenase NM domain-like; Pfam:PF02771:Acyl-CoA dehydrogenase, N-terminal domain; SUPERFAMILY:SSF47203:Acyl-CoA dehydrogenase C-terminal domain-like; G3DSA:1.10.540.10; G3DSA:1.20.140.10; G3DSA:2.40.110.10; PANTHER:PTHR43188:ACYL-COENZYME A OXIDASE; Pfam:PF00441:Acyl-CoA dehydrogenase, C-terminal domain; Pfam:PF02770:Acyl-CoA dehydrogenase, middle domain; ProSitePatterns:PS00073:Acyl-CoA dehydrogenases signature 2.; GO:0016627:oxidoreductase activity, acting on the CH-CH group of donors; GO:0050660:flavin adenine dinucleotide binding; GO:0003995:acyl-CoA dehydrogenase activity; MapolyID:Mapoly0037s0018 >tr|A0A176WGF8|A0A176WGF8_MARPO Uncharacterized protein OS=Marchantia polymorpha subsp. ruderalis OX=1480154 GN=AXG93_4421s1270 PE=3 SV=1 source=marchantia.info,https://marchantia.info/MpTak_v6.1r2/Mp3g11790.1" source="UniProt,https://www.uniprot.org/uniprotkb/A0A176WGF8""
Mp6g19610.1	0.296719	0.0794878	0.778027	0.965635	610	Mp6g19610.1 KEGG:K03263:EIF5A, translation initiation factor 5A; KOG:KOG3271:Translation initiation factor 5A (eIF-5A), [J]; SUPERFAMILY:SSF50249:Nucleic acid-binding proteins; TIGRFAM:TIGR00037:eIF_5A: translation elongation factor IF5A; PIRSF:PIRSF003025:Transl_init_eIF5A; G3DSA:2.40.50.140; ProSitePatterns:PS00302:Eukaryotic initiation factor 5A hypusine signature.; SMART:SM01376:eIF_5a_2; G3DSA:2.30.30.30; SUPERFAMILY:SSF50104:Translation proteins SH3-like domain; CDD:cd04468:S1_eIF5A; Pfam:PF01287:Eukaryotic elongation factor 5A hypusine, DNA-binding OB fold; MobiDBLite:consensus disorder prediction; PANTHER:PTHR11673:TRANSLATION INITIATION FACTOR 5A FAMILY MEMBER; PTHR11673:SF42:BNAA07G09420D PROTEIN; GO:0003723:RNA binding; GO:0045905:positive regulation of translational termination; GO:0043022:ribosome binding; GO:0003746:translation elongation factor activity; GO:0045901:positive regulation of translational elongation; MapolyID:Mapoly0045s0102 source=marchantia.info,https://marchantia.info/MpTak_v6.1r2/Mp6g19610.1""
Mp4g21580.1	-0.190777	0.0253076	0.873622	0.965635	611	Mp4g21580.1 PANTHER:PTHR21109:MITOCHONDRIAL 28S RIBOSOMAL PROTEIN S21; MobiDBLite:consensus disorder prediction; Pfam:PF01165:Ribosomal protein S21; TIGRFAM:TIGR00030:S21p: ribosomal protein bS21; PTHR21109:SF17:PROTEIN S21 FAMILY PROTEIN, PUTATIVE-RELATED; G3DSA:1.20.5.1150:Ribosomal protein S8; PRINTS:PR00976:Ribosomal protein S21 family signature; Hamap:MF_00358:30S ribosomal protein S21 [rpsU].; GO:0003735:structural constituent of ribosome; GO:0005840:ribosome; GO:0006412:translation; MapolyID:Mapoly0090s0063 source=marchantia.info,https://marchantia.info/MpTak_v6.1r2/Mp4g21580.1""
A0A176WKQ4_MARPO	0.438503	0.092917	0.760538	0.965635	612	tr|A0A176WKQ4|A0A176WKQ4_MARPO Nop domain-containing protein OS=Marchantia polymorpha subsp. ruderalis OX=1480154 GN=AXG93_3105s1200 PE=3 SV=1 source=UniProt,https://www.uniprot.org/uniprotkb/A0A176WKQ4""
A0A176WFJ1_MARPO	2.9604	1.13568	0.286718	0.965635	613	tr|A0A176WFJ1|A0A176WFJ1_MARPO eRF1 domain-containing protein OS=Marchantia polymorpha subsp. ruderalis OX=1480154 GN=AXG93_2834s1190 PE=3 SV=1 source=UniProt,https://www.uniprot.org/uniprotkb/A0A176WFJ1""
A0A176WSD8_MARPO	2.13475	0.348583	0.554995	0.965635	614	tr|A0A176WSD8|A0A176WSD8_MARPO Cytosol aminopeptidase domain-containing protein OS=Marchantia polymorpha subsp. ruderalis OX=1480154 GN=AXG93_1154s2100 PE=3 SV=1 source=UniProt,https://www.uniprot.org/uniprotkb/A0A176WSD8""
A0A176WBQ4_MARPO	0.688387	0.432149	0.511025	0.965635	615	tr|A0A176WBQ4|A0A176WBQ4_MARPO Aminomethyltransferase, mitochondrial OS=Marchantia polymorpha subsp. ruderalis OX=1480154 GN=AXG93_1474s1190 PE=3 SV=1 source=UniProt,https://www.uniprot.org/uniprotkb/A0A176WBQ4""
A0A176VHS6_MARPO	0.40598	0.0546428	0.815201	0.965635	616	tr|A0A176VHS6|A0A176VHS6_MARPO hexokinase OS=Marchantia polymorpha subsp. ruderalis OX=1480154 GN=AXG93_4134s1080 PE=3 SV=1 source=UniProt,https://www.uniprot.org/uniprotkb/A0A176VHS6""
Mp7g05410.1	0.406001	0.0546195	0.815239	0.965635	617	Mp7g05410.1 KOG:KOG1197:Predicted quinone oxidoreductase, [CR]; Pfam:PF00107:Zinc-binding dehydrogenase; PTHR48106:SF2:TRANS-2-ENOYL-COA REDUCTASE, MITOCHONDRIAL; PANTHER:PTHR48106:QUINONE OXIDOREDUCTASE PIG3-RELATED; G3DSA:3.90.180.10; G3DSA:3.40.50.720; SUPERFAMILY:SSF50129:GroES-like; SUPERFAMILY:SSF51735:NAD(P)-binding Rossmann-fold domains; MapolyID:Mapoly0218s0009 >tr|A0A176W7N7|A0A176W7N7_MARPO Alcohol dehydrogenase-like C-terminal domain-containing protein OS=Marchantia polymorpha subsp. ruderalis OX=1480154 GN=AXG93_1626s1070 PE=4 SV=1 source=marchantia.info,https://marchantia.info/MpTak_v6.1r2/Mp7g05410.1" source="UniProt,https://www.uniprot.org/uniprotkb/A0A176W7N7""
Mp4g05850.1	2.9604	1.13568	0.286718	0.965635	618	Mp4g05850.1 PANTHER:PTHR38522:PLASMA MEMBRANE-ASSOCIATED CATION-BINDING PROTEIN 1; MobiDBLite:consensus disorder prediction; PTHR38522:SF2:PLASMA MEMBRANE-ASSOCIATED CATION-BINDING PROTEIN 1; Pfam:PF05558:DREPP plasma membrane polypeptide; GO:0046658:anchored component of plasma membrane; MapolyID:Mapoly0087s0006 >tr|A0A176VJD4|A0A176VJD4_MARPO Plasma membrane-associated cation-binding protein 1 OS=Marchantia polymorpha subsp. ruderalis OX=1480154 GN=AXG93_4698s1220 PE=4 SV=1 source=marchantia.info,https://marchantia.info/MpTak_v6.1r2/Mp4g05850.1" source="UniProt,https://www.uniprot.org/uniprotkb/A0A176VJD4""
A0A176W0E5_MARPO	0.927785	0.323626	0.569511	0.965635	619	tr|A0A176W0E5|A0A176W0E5_MARPO Uncharacterized protein OS=Marchantia polymorpha subsp. ruderalis OX=1480154 GN=AXG93_3817s1060 PE=4 SV=1 source=UniProt,https://www.uniprot.org/uniprotkb/A0A176W0E5""
Mp8g15740.1	0.590654	0.279157	0.597323	0.965635	620	Mp8g15740.1 KEGG:K01673:cynT, can, carbonic anhydrase [EC:4.2.1.1]; KOG:KOG1578:Predicted carbonic anhydrase involved in protection against oxidative damage, [P]; SUPERFAMILY:SSF53056:beta-carbonic anhydrase, cab; CDD:cd00884:beta_CA_cladeB; G3DSA:3.40.1050.10; ProSitePatterns:PS00704:Prokaryotic-type carbonic anhydrases signature 1.; PANTHER:PTHR11002:CARBONIC ANHYDRASE; Pfam:PF00484:Carbonic anhydrase; ProSitePatterns:PS00705:Prokaryotic-type carbonic anhydrases signature 2.; SMART:SM00947:Pro_CA_2; GO:0015976:carbon utilization; GO:0004089:carbonate dehydratase activity; GO:0008270:zinc ion binding; MapolyID:Mapoly0079s0038 source=marchantia.info,https://marchantia.info/MpTak_v6.1r2/Mp8g15740.1""
Mp8g16970.1	0.768229	0.477493	0.489654	0.965635	621	Mp8g16970.1 KEGG:K00058:serA, PHGDH, D-3-phosphoglycerate dehydrogenase / 2-oxoglutarate reductase [EC:1.1.1.95 1.1.1.399]; KOG:KOG0068:D-3-phosphoglycerate dehydrogenase, D-isomer-specific 2-hydroxy acid dehydrogenase superfamily, [E]; CDD:cd12173:PGDH_4; Pfam:PF00389:D-isomer specific 2-hydroxyacid dehydrogenase, catalytic domain; ProSiteProfiles:PS51671:ACT domain profile.; G3DSA:3.40.50.720; SUPERFAMILY:SSF52283:Formate/glycerate dehydrogenase catalytic domain-like; TIGRFAM:TIGR01327:PGDH: phosphoglycerate dehydrogenase; ProSitePatterns:PS00671:D-isomer specific 2-hydroxyacid dehydrogenases signature 3.; Pfam:PF02826:D-isomer specific 2-hydroxyacid dehydrogenase, NAD binding domain; PTHR42938:SF22:D-3-PHOSPHOGLYCERATE DEHYDROGENASE 2, CHLOROPLASTIC; PANTHER:PTHR42938:FORMATE DEHYDROGENASE 1; G3DSA:3.30.70.260; CDD:cd04902:ACT_3PGDH-xct; G3DSA:3.30.1330.90; ProSitePatterns:PS00065:D-isomer specific 2-hydroxyacid dehydrogenases NAD-binding signature.; SUPERFAMILY:SSF143548:Serine metabolism enzymes domain; SUPERFAMILY:SSF51735:NAD(P)-binding Rossmann-fold domains; SMART:SM00997:AdoHcyase_NAD_2; Pfam:PF01842:ACT domain; SUPERFAMILY:SSF55021:ACT-like; GO:0004617:phosphoglycerate dehydrogenase activity; GO:0016616:oxidoreductase activity, acting on the CH-OH group of donors, NAD or NADP as acceptor; GO:0051287:NAD binding; GO:0006564:L-serine biosynthetic process; MapolyID:Mapoly0030s0029 source=marchantia.info,https://marchantia.info/MpTak_v6.1r2/Mp8g16970.1""
Mp3g10710.1	1.20281	0.848838	0.357011	0.965635	622	Mp3g10710.1 KEGG:K01115:PLD1_2, phospholipase D1/2 [EC:3.1.4.4]; KOG:KOG1329:Phospholipase D1, [I]; G3DSA:2.60.40.150; Pfam:PF00168:C2 domain; ProSiteProfiles:PS50035:Phospholipase D phosphodiesterase active site profile.; PIRSF:PIRSF036470:PLD_plant; Pfam:PF00614:Phospholipase D Active site motif; SMART:SM00155:pld_4; G3DSA:3.30.870.10:Endonuclease Chain A; SMART:SM00239:C2_3c; SUPERFAMILY:SSF56024:Phospholipase D/nuclease; PANTHER:PTHR18896:PHOSPHOLIPASE D; SUPERFAMILY:SSF49562:C2 domain (Calcium/lipid-binding domain, CaLB); PTHR18896:SF59:PHOSPHOLIPASE D ALPHA 2; Pfam:PF12357:Phospholipase D C terminal; CDD:cd04015:C2_plant_PLD; GO:0004630:phospholipase D activity; GO:0016020:membrane; GO:0003824:catalytic activity; GO:0046470:phosphatidylcholine metabolic process; GO:0005509:calcium ion binding; MapolyID:Mapoly0037s0125 >Mp3g10710.2 KEGG:K01115:PLD1_2, phospholipase D1/2 [EC:3.1.4.4]; KOG:KOG1329:Phospholipase D1, [I]; G3DSA:2.60.40.150; Pfam:PF00168:C2 domain; ProSiteProfiles:PS50035:Phospholipase D phosphodiesterase active site profile.; PIRSF:PIRSF036470:PLD_plant; Pfam:PF00614:Phospholipase D Active site motif; SMART:SM00155:pld_4; G3DSA:3.30.870.10:Endonuclease Chain A; SMART:SM00239:C2_3c; SUPERFAMILY:SSF56024:Phospholipase D/nuclease; PANTHER:PTHR18896:PHOSPHOLIPASE D; SUPERFAMILY:SSF49562:C2 domain (Calcium/lipid-binding domain, CaLB); PTHR18896:SF59:PHOSPHOLIPASE D ALPHA 2; Pfam:PF12357:Phospholipase D C terminal; CDD:cd04015:C2_plant_PLD; GO:0004630:phospholipase D activity; GO:0016020:membrane; GO:0003824:catalytic activity; GO:0046470:phosphatidylcholine metabolic process; GO:0005509:calcium ion binding; MapolyID:Mapoly0037s0125 source=marchantia.info,https://marchantia.info/MpTak_v6.1r2/Mp3g10710.2""
Mp1g06930.1	1.5945	1.95612	0.162111	0.965635	623	Mp1g06930.1 KEGG:K01177:E3.2.1.2, beta-amylase [EC:3.2.1.2]; PTHR31352:SF1:BETA-AMYLASE 3, CHLOROPLASTIC; Pfam:PF01373:Glycosyl hydrolase family 14; G3DSA:3.20.20.80:Glycosidases; SUPERFAMILY:SSF51445:(Trans)glycosidases; MobiDBLite:consensus disorder prediction; ProSitePatterns:PS00506:Beta-amylase active site 1.; PANTHER:PTHR31352; PRINTS:PR00750:Beta-amylase (glycosyl hydrolase family 14) signature; PRINTS:PR00842:Plant beta-amylase signature; GO:0016161:beta-amylase activity; GO:0000272:polysaccharide catabolic process; MapolyID:Mapoly0043s0084 >tr|A0A176VRB0|A0A176VRB0_MARPO Beta-amylase OS=Marchantia polymorpha subsp. ruderalis OX=1480154 GN=AXG93_285s1000 PE=3 SV=1 source=marchantia.info,https://marchantia.info/MpTak_v6.1r2/Mp1g06930.1" source="UniProt,https://www.uniprot.org/uniprotkb/A0A176VRB0""
A0A176WRB9_MARPO	0.40598	0.0546428	0.815201	0.965635	624	tr|A0A176WRB9|A0A176WRB9_MARPO PB1 domain-containing protein OS=Marchantia polymorpha subsp. ruderalis OX=1480154 GN=AXG93_2528s2100 PE=4 SV=1 source=UniProt,https://www.uniprot.org/uniprotkb/A0A176WRB9""
Mp2g22950.1	-0.190744	0.024641	0.875283	0.965635	625	Mp2g22950.1 KEGG:K00963:UGP2, galU, galF, UTP--glucose-1-phosphate uridylyltransferase [EC:2.7.7.9]; KOG:KOG2638:UDP-glucose pyrophosphorylase, [G]; PTHR43511:SF8:UTP--GLUCOSE-1-PHOSPHATE URIDYLYLTRANSFERASE; SUPERFAMILY:SSF53448:Nucleotide-diphospho-sugar transferases; G3DSA:3.90.550.10:Spore Coat Polysaccharide Biosynthesis Protein SpsA, Chain A; PANTHER:PTHR43511; CDD:cd00897:UGPase_euk; PIRSF:PIRSF000806:UDPGP; G3DSA:2.160.10.10:Hexapeptide repeat proteins; Pfam:PF01704:UTP--glucose-1-phosphate uridylyltransferase; GO:0006011:UDP-glucose metabolic process; GO:0070569:uridylyltransferase activity; GO:0003983:UTP:glucose-1-phosphate uridylyltransferase activity; MapolyID:Mapoly0072s0036 >tr|A0A176VMI2|A0A176VMI2_MARPO UTP--glucose-1-phosphate uridylyltransferase OS=Marchantia polymorpha subsp. ruderalis OX=1480154 GN=AXG93_267s1180 PE=3 SV=1 source=marchantia.info,https://marchantia.info/MpTak_v6.1r2/Mp2g22950.1" source="UniProt,https://www.uniprot.org/uniprotkb/A0A176VMI2""
A0A176VI03_MARPO	0.40598	0.0546428	0.815201	0.965635	626	tr|A0A176VI03|A0A176VI03_MARPO RRM domain-containing protein OS=Marchantia polymorpha subsp. ruderalis OX=1480154 GN=AXG93_960s1100 PE=4 SV=1 source=UniProt,https://www.uniprot.org/uniprotkb/A0A176VI03""
A0A176WS86_MARPO	0.438546	0.091997	0.76169	0.965635	627	tr|A0A176WS86|A0A176WS86_MARPO CN hydrolase domain-containing protein OS=Marchantia polymorpha subsp. ruderalis OX=1480154 GN=AXG93_4461s1350 PE=3 SV=1 source=UniProt,https://www.uniprot.org/uniprotkb/A0A176WS86""
Mp6g17990.1	-0.437465	0.202602	0.652686	0.965635	628	Mp6g17990.1 KEGG:K11279:NAP1L1, NRP, nucleosome assembly protein 1-like 1; KOG:KOG1507:Nucleosome assembly protein NAP-1, [BD]; SUPERFAMILY:SSF143113:NAP-like; PANTHER:PTHR11875:TESTIS-SPECIFIC Y-ENCODED PROTEIN; Coils:Coil; PTHR11875:SF133:NUCLEOSOME ASSEMBLY PROTEIN 14 ISOFORM X1; G3DSA:3.30.1120.90; Pfam:PF00956:Nucleosome assembly protein (NAP); MobiDBLite:consensus disorder prediction; GO:0005634:nucleus; GO:0006334:nucleosome assembly; MapolyID:Mapoly0038s0009 source=marchantia.info,https://marchantia.info/MpTak_v6.1r2/Mp6g17990.1""
Mp5g19470.1	-0.187559	0.0308061	0.860694	0.965635	629	Mp5g19470.1 KEGG:K00026:MDH2, malate dehydrogenase [EC:1.1.1.37]; KOG:KOG1494:NAD-dependent malate dehydrogenase, [C]; G3DSA:3.40.50.720; PANTHER:PTHR11540:MALATE AND LACTATE DEHYDROGENASE; G3DSA:3.90.110.10; PIRSF:PIRSF000102:Lac_mal_DH; Pfam:PF02866:lactate/malate dehydrogenase, alpha/beta C-terminal domain; SUPERFAMILY:SSF51735:NAD(P)-binding Rossmann-fold domains; TIGRFAM:TIGR01772:MDH_euk_gproteo: malate dehydrogenase, NAD-dependent; Pfam:PF00056:lactate/malate dehydrogenase, NAD binding domain; SUPERFAMILY:SSF56327:LDH C-terminal domain-like; ProSitePatterns:PS00068:Malate dehydrogenase active site signature.; PTHR11540:SF47:MALATE DEHYDROGENASE; CDD:cd01337:MDH_glyoxysomal_mitochondrial; GO:0019752:carboxylic acid metabolic process; GO:0006099:tricarboxylic acid cycle; GO:0016616:oxidoreductase activity, acting on the CH-OH group of donors, NAD or NADP as acceptor; GO:0030060:L-malate dehydrogenase activity; GO:0003824:catalytic activity; GO:0005975:carbohydrate metabolic process; GO:0016491:oxidoreductase activity; GO:0006108:malate metabolic process; GO:0016615:malate dehydrogenase activity; MapolyID:Mapoly0134s0005 >tr|A0A176VHL4|A0A176VHL4_MARPO Malate dehydrogenase OS=Marchantia polymorpha subsp. ruderalis OX=1480154 GN=AXG93_4905s1040 PE=3 SV=1 source=marchantia.info,https://marchantia.info/MpTak_v6.1r2/Mp5g19470.1" source="UniProt,https://www.uniprot.org/uniprotkb/A0A176VHL4""
Mp2g25210.1	0.428933	0.201456	0.653605	0.965635	630	Mp2g25210.1 MobiDBLite:consensus disorder prediction; MapolyID:Mapoly0168s0012 >Mp2g25210.2 MobiDBLite:consensus disorder prediction; MapolyID:Mapoly0168s0012 >tr|A0A176VIS7|A0A176VIS7_MARPO Uncharacterized protein OS=Marchantia polymorpha subsp. ruderalis OX=1480154 GN=AXG93_203s1140 PE=4 SV=1 source=marchantia.info,https://marchantia.info/MpTak_v6.1r2/Mp2g25210.2" source="UniProt,https://www.uniprot.org/uniprotkb/A0A176VIS7""
A0A176W4E8_MARPO	0.438524	0.0924557	0.761115	0.965635	631	tr|A0A176W4E8|A0A176W4E8_MARPO ATP synthase subunit b', chloroplastic OS=Marchantia polymorpha subsp. ruderalis OX=1480154 GN=AXG93_3911s1640 PE=3 SV=1 source=UniProt,https://www.uniprot.org/uniprotkb/A0A176W4E8""
A0A176VWM7_MARPO	0.438546	0.091997	0.76169	0.965635	632	tr|A0A176VWM7|A0A176VWM7_MARPO Flavodoxin-like domain-containing protein OS=Marchantia polymorpha subsp. ruderalis OX=1480154 GN=AXG93_1052s1090 PE=3 SV=1 source=UniProt,https://www.uniprot.org/uniprotkb/A0A176VWM7""
A0A176WLB3_MARPO	0.406001	0.0546195	0.815239	0.965635	633	tr|A0A176WLB3|A0A176WLB3_MARPO STI1 domain-containing protein OS=Marchantia polymorpha subsp. ruderalis OX=1480154 GN=AXG93_2953s1090 PE=4 SV=1 source=UniProt,https://www.uniprot.org/uniprotkb/A0A176WLB3""
Mp2g23570.1	-0.190766	0.0247175	0.875092	0.965635	634	Mp2g23570.1 KEGG:K01251:E3.3.1.1, ahcY, adenosylhomocysteinase [EC:3.3.1.1]; KOG:KOG1370:S-adenosylhomocysteine hydrolase, [H]; SUPERFAMILY:SSF52283:Formate/glycerate dehydrogenase catalytic domain-like; ProSitePatterns:PS00739:S-adenosyl-L-homocysteine hydrolase signature 2.; ProSitePatterns:PS00738:S-adenosyl-L-homocysteine hydrolase signature 1.; TIGRFAM:TIGR00936:ahcY: adenosylhomocysteinase; Pfam:PF00670:S-adenosyl-L-homocysteine hydrolase, NAD binding domain; PANTHER:PTHR23420:ADENOSYLHOMOCYSTEINASE; G3DSA:3.40.50.1480; G3DSA:3.40.50.720; PTHR23420:SF16:ADENOSYLHOMOCYSTEINASE 2; SUPERFAMILY:SSF51735:NAD(P)-binding Rossmann-fold domains; SMART:SM00997:AdoHcyase_NAD_2; CDD:cd00401:SAHH; Pfam:PF05221:S-adenosyl-L-homocysteine hydrolase; PIRSF:PIRSF001109:SAHH; SMART:SM00996:AdoHcyase_2; Hamap:MF_00563:S-inosyl-L-homocysteine hydrolase [ahcY].; GO:0004013:adenosylhomocysteinase activity; MapolyID:Mapoly0069s0006 source=marchantia.info,https://marchantia.info/MpTak_v6.1r2/Mp2g23570.1""
A0A176WTC8_MARPO	0.450613	0.133199	0.715183	0.965635	635	tr|A0A176WTC8|A0A176WTC8_MARPO RRM domain-containing protein OS=Marchantia polymorpha subsp. ruderalis OX=1480154 GN=AXG93_4225s1560 PE=4 SV=1 source=UniProt,https://www.uniprot.org/uniprotkb/A0A176WTC8""
Mp2g17840.1	2.13475	0.348583	0.554995	0.965635	636	Mp2g17840.1 KEGG:K21362:SFR2, galactolipid galactosyltransferase [EC:2.4.1.184]; KOG:KOG0626:Beta-glucosidase, lactase phlorizinhydrolase, and related proteins, [G]; MobiDBLite:consensus disorder prediction; PRINTS:PR00131:Glycosyl hydrolase family 1 signature; PANTHER:PTHR10353:GLYCOSYL HYDROLASE; Pfam:PF00232:Glycosyl hydrolase family 1; G3DSA:3.20.20.80:Glycosidases; SUPERFAMILY:SSF51445:(Trans)glycosidases; PTHR10353:SF209:GALACTOLIPID GALACTOSYLTRANSFERASE SFR2, CHLOROPLASTIC; GO:0005975:carbohydrate metabolic process; GO:0004553:hydrolase activity, hydrolyzing O-glycosyl compounds; MapolyID:Mapoly0094s0053 >tr|A0A176VH96|A0A176VH96_MARPO Uncharacterized protein OS=Marchantia polymorpha subsp. ruderalis OX=1480154 GN=AXG93_4888s1070 PE=3 SV=1 source=marchantia.info,https://marchantia.info/MpTak_v6.1r2/Mp2g17840.1" source="UniProt,https://www.uniprot.org/uniprotkb/A0A176VH96""
Mp2g07250.1	-0.419651	0.0368784	0.847736	0.965635	637	Mp2g07250.1 KEGG:K03033:PSMD3, RPN3, 26S proteasome regulatory subunit N3; KOG:KOG2581:26S proteasome regulatory complex, subunit RPN3/PSMD3, [O]; Coils:Coil; G3DSA:1.25.40.570; SUPERFAMILY:SSF46785:Winged helix" DNA-binding domain; PTHR10758:SF13:26S PROTEASOME NON-ATPASE REGULATORY SUBUNIT 3; MobiDBLite:consensus disorder prediction; ProSiteProfiles:PS50250:PCI domain profile.; PANTHER:PTHR10758:26S PROTEASOME NON-ATPASE REGULATORY SUBUNIT 3/COP9 SIGNALOSOME COMPLEX SUBUNIT 3; SMART:SM00753:motif in proteasome subunits, Int-6, Nip-1 and TRIP-15; Pfam:PF01399:PCI domain; Pfam:PF08375:Proteasome regulatory subunit C-terminal; SMART:SM00088:PINT_4; GO:0000502:proteasome complex; GO:0030234:enzyme regulator activity; GO:0042176:regulation of protein catabolic process; MapolyID:Mapoly0015s0013 >tr|A0A176VMY3|A0A176VMY3_MARPO PCI domain-containing protein OS=Marchantia polymorpha subsp. ruderalis OX=1480154 GN=AXG93_4170s1120 PE=3 SV=1 source="marchantia.info,https://marchantia.info/MpTak_v6.1r2/Mp2g07250.1" source="UniProt,https://www.uniprot.org/uniprotkb/A0A176VMY3""
A0A176VM12_MARPO	-0.41963	0.0380347	0.845397	0.965635	638	tr|A0A176VM12|A0A176VM12_MARPO Importin N-terminal domain-containing protein OS=Marchantia polymorpha subsp. ruderalis OX=1480154 GN=AXG93_613s1000 PE=3 SV=1 source=UniProt,https://www.uniprot.org/uniprotkb/A0A176VM12""
A0A176W544_MARPO	0.40598	0.0546428	0.815201	0.965635	639	tr|A0A176W544|A0A176W544_MARPO threonine--tRNA ligase OS=Marchantia polymorpha subsp. ruderalis OX=1480154 GN=AXG93_638s1370 PE=3 SV=1 source=UniProt,https://www.uniprot.org/uniprotkb/A0A176W544""
A0A176WSX8_MARPO	0.405959	0.0541894	0.815955	0.965635	640	tr|A0A176WSX8|A0A176WSX8_MARPO Uncharacterized protein OS=Marchantia polymorpha subsp. ruderalis OX=1480154 GN=AXG93_1356s1290 PE=4 SV=1 source=UniProt,https://www.uniprot.org/uniprotkb/A0A176WSX8""
Mp7g08890.1	0.855433	0.667048	0.414196	0.965635	641	Mp7g08890.1 KEGG:K00281:GLDC, gcvP, glycine dehydrogenase [EC:1.4.4.2]; KOG:KOG2040:Glycine dehydrogenase (decarboxylating), [E]; Coils:Coil; CDD:cd00613:GDC-P; TIGRFAM:TIGR00461:gcvP: glycine dehydrogenase; Hamap:MF_00711:Glycine dehydrogenase (decarboxylating) [gcvP].; PTHR11773:SF8:GLYCINE CLEAVAGE SYSTEM P PROTEIN; G3DSA:3.40.640.10; SUPERFAMILY:SSF53383:PLP-dependent transferases; G3DSA:3.90.1150.10:Aspartate Aminotransferase; Pfam:PF02347:Glycine cleavage system P-protein; PANTHER:PTHR11773:GLYCINE DEHYDROGENASE, DECARBOXYLATING; GO:0006546:glycine catabolic process; GO:0004375:glycine dehydrogenase (decarboxylating) activity; GO:0003824:catalytic activity; GO:0006544:glycine metabolic process; MapolyID:Mapoly0068s0042 >tr|A0A176W5Y8|A0A176W5Y8_MARPO Glycine cleavage system P protein OS=Marchantia polymorpha subsp. ruderalis OX=1480154 GN=AXG93_1062s1130 PE=3 SV=1 source=marchantia.info,https://marchantia.info/MpTak_v6.1r2/Mp7g08890.1" source="UniProt,https://www.uniprot.org/uniprotkb/A0A176W5Y8""
Mp5g19690.1	2.96038	1.10121	0.294149	0.965635	642	Mp5g19690.1 KEGG:K03671:trxA, thioredoxin 1; KOG:KOG0907:Thioredoxin, [O]; MobiDBLite:consensus disorder prediction; CDD:cd02947:TRX_family; ProSitePatterns:PS00194:Thioredoxin family active site.; Pfam:PF00085:Thioredoxin; ProSiteProfiles:PS51352:Thioredoxin domain profile.; PANTHER:PTHR10438:THIOREDOXIN; PTHR10438:SF431:THIOREDOXIN; SUPERFAMILY:SSF52833:Thioredoxin-like; G3DSA:3.40.30.10:Glutaredoxin; PRINTS:PR00421:Thioredoxin family signature; MapolyID:Mapoly0134s0027 >tr|A0A176VJ31|A0A176VJ31_MARPO Thioredoxin domain-containing protein OS=Marchantia polymorpha subsp. ruderalis OX=1480154 GN=AXG93_4905s1230 PE=4 SV=1 source=marchantia.info,https://marchantia.info/MpTak_v6.1r2/Mp5g19690.1" source="UniProt,https://www.uniprot.org/uniprotkb/A0A176VJ31""
Mp1g25400.1	1.0127	0.73705	0.390728	0.965635	643	Mp1g25400.1 KEGG:K01649:leuA, IMS, 2-isopropylmalate synthase [EC:2.3.3.13]; KOG:KOG2367:Alpha-isopropylmalate synthase/homocitrate synthase, [E]; ProSiteProfiles:PS50991:Pyruvate carboxyltransferase domain.; PTHR10277:SF64:2-ISOPROPYLMALATE SYNTHASE 1 CHLOROPLASTIC; Pfam:PF08502:LeuA allosteric (dimerisation) domain; SMART:SM00917:LeuA_dimer_2; ProSitePatterns:PS00815:Alpha-isopropylmalate and homocitrate synthases signature 1.; PANTHER:PTHR10277:HOMOCITRATE SYNTHASE-RELATED; G3DSA:1.10.238.260; SUPERFAMILY:SSF110921:2-isopropylmalate synthase LeuA, allosteric (dimerisation) domain; TIGRFAM:TIGR00973:leuA_bact: 2-isopropylmalate synthase; Pfam:PF00682:HMGL-like; CDD:cd07940:DRE_TIM_IPMS; G3DSA:3.20.20.70:Aldolase class I; SUPERFAMILY:SSF51569:Aldolase; G3DSA:3.30.160.270; Hamap:MF_01025:2-isopropylmalate synthase [leuA].; GO:0019752:carboxylic acid metabolic process; GO:0003852:2-isopropylmalate synthase activity; GO:0003824:catalytic activity; GO:0009098:leucine biosynthetic process; GO:0046912:transferase activity, transferring acyl groups, acyl groups converted into alkyl on transfer; MapolyID:Mapoly0002s0332 >tr|A0A176WL07|A0A176WL07_MARPO 2-isopropylmalate synthase OS=Marchantia polymorpha subsp. ruderalis OX=1480154 GN=AXG93_1200s1730 PE=3 SV=1 source=marchantia.info,https://marchantia.info/MpTak_v6.1r2/Mp1g25400.1" source="UniProt,https://www.uniprot.org/uniprotkb/A0A176WL07""
Mp3g08330.1	-2.5544	0.664629	0.415044	0.965635	644	Mp3g08330.1 KEGG:K02730:PSMA6, 20S proteasome subunit alpha 1 [EC:3.4.25.1]; KOG:KOG0182:20S proteasome, regulatory subunit alpha type PSMA6/SCL1, [O]; G3DSA:3.60.20.10:Glutamine Phosphoribosylpyrophosphate; PTHR11599:SF129:PROTEASOME SUBUNIT ALPHA TYPE-6; Pfam:PF00227:Proteasome subunit; ProSiteProfiles:PS51475:Proteasome alpha-type subunit profile.; CDD:cd03754:proteasome_alpha_type_6; Pfam:PF10584:Proteasome subunit A N-terminal signature; SUPERFAMILY:SSF56235:N-terminal nucleophile aminohydrolases (Ntn hydrolases); ProSitePatterns:PS00388:Proteasome alpha-type subunits signature.; PANTHER:PTHR11599:PROTEASOME SUBUNIT ALPHA/BETA; SMART:SM00948:Proteasome_A_N_2; GO:0006511:ubiquitin-dependent protein catabolic process; GO:0019773:proteasome core complex, alpha-subunit complex; GO:0051603:proteolysis involved in cellular protein catabolic process; GO:0005839:proteasome core complex; MapolyID:Mapoly0006s0307 >tr|A0A176VLW7|A0A176VLW7_MARPO Proteasome subunit alpha type OS=Marchantia polymorpha subsp. ruderalis OX=1480154 GN=AXG93_2269s1170 PE=3 SV=1 source=marchantia.info,https://marchantia.info/MpTak_v6.1r2/Mp3g08330.1" source="UniProt,https://www.uniprot.org/uniprotkb/A0A176VLW7""
Mp3g17390.1	0.405959	0.0541894	0.815955	0.965635	645	Mp3g17390.1 KEGG:K01886:QARS, glnS, glutaminyl-tRNA synthetase [EC:6.1.1.18]; KOG:KOG1148:Glutaminyl-tRNA synthetase, [J]; MobiDBLite:consensus disorder prediction; Pfam:PF00749:tRNA synthetases class I (E and Q), catalytic domain; Pfam:PF03950:tRNA synthetases class I (E and Q), anti-codon binding domain; Pfam:PF04557:Glutaminyl-tRNA synthetase, non-specific RNA binding region part 2; G3DSA:2.40.240.10:Ribosomal Protein L25, Chain P; PRINTS:PR00987:Glutamyl-tRNA synthetase signature; Coils:Coil; PANTHER:PTHR43097:GLUTAMINE-TRNA LIGASE; G3DSA:1.10.8.1290; TIGRFAM:TIGR00440:glnS: glutamine--tRNA ligase; ProSitePatterns:PS00178:Aminoacyl-transfer RNA synthetases class-I signature.; G3DSA:1.10.10.2420; Pfam:PF04558:Glutaminyl-tRNA synthetase, non-specific RNA binding region part 1; SUPERFAMILY:SSF52374:Nucleotidylyl transferase; G3DSA:3.40.50.620:HUPs; CDD:cd00807:GlnRS_core; PTHR43097:SF11:OS05G0182800 PROTEIN; SUPERFAMILY:SSF50715:Ribosomal protein L25-like; GO:0006418:tRNA aminoacylation for protein translation; GO:0004819:glutamine-tRNA ligase activity; GO:0006412:translation; GO:0043039:tRNA aminoacylation; GO:0000166:nucleotide binding; GO:0005737:cytoplasm; GO:0005524:ATP binding; GO:0004812:aminoacyl-tRNA ligase activity; GO:0006425:glutaminyl-tRNA aminoacylation; MapolyID:Mapoly0039s0055 >tr|A0A176VVR5|A0A176VVR5_MARPO glutamine--tRNA ligase OS=Marchantia polymorpha subsp. ruderalis OX=1480154 GN=AXG93_1615s1570 PE=3 SV=1 source=marchantia.info,https://marchantia.info/MpTak_v6.1r2/Mp3g17390.1" source="UniProt,https://www.uniprot.org/uniprotkb/A0A176VVR5""
A0A176VQ24_MARPO	0.927807	0.322899	0.569945	0.965635	646	tr|A0A176VQ24|A0A176VQ24_MARPO Uncharacterized protein OS=Marchantia polymorpha subsp. ruderalis OX=1480154 GN=AXG93_2035s1410 PE=3 SV=1 source=UniProt,https://www.uniprot.org/uniprotkb/A0A176VQ24""
Mp8g01780.1	2.13477	0.360956	0.548055	0.965635	647	Mp8g01780.1 KEGG:K13342:PEX5, PXR1, peroxin-5; KOG:KOG1125:TPR repeat-containing protein, [R]; PTHR10130:SF5:BNAC09G53570D PROTEIN; ProSiteProfiles:PS50005:TPR repeat profile.; Pfam:PF00515:Tetratricopeptide repeat; ProSiteProfiles:PS50293:TPR repeat region circular profile.; Pfam:PF13432:Tetratricopeptide repeat; G3DSA:1.25.40.10; PANTHER:PTHR10130:PEROXISOMAL TARGETING SIGNAL 1 RECEPTOR PEX5; SUPERFAMILY:SSF48452:TPR-like; SMART:SM00028:tpr_5; GO:0005515:protein binding; MapolyID:Mapoly0064s0022 >Mp8g01780.2 KEGG:K13342:PEX5, PXR1, peroxin-5; KOG:KOG1125:TPR repeat-containing protein, [R]; PTHR10130:SF5:BNAC09G53570D PROTEIN; ProSiteProfiles:PS50005:TPR repeat profile.; Pfam:PF00515:Tetratricopeptide repeat; ProSiteProfiles:PS50293:TPR repeat region circular profile.; Pfam:PF13432:Tetratricopeptide repeat; G3DSA:1.25.40.10; PANTHER:PTHR10130:PEROXISOMAL TARGETING SIGNAL 1 RECEPTOR PEX5; SUPERFAMILY:SSF48452:TPR-like; SMART:SM00028:tpr_5; GO:0005515:protein binding; MapolyID:Mapoly0064s0022 source=marchantia.info,https://marchantia.info/MpTak_v6.1r2/Mp8g01780.2""
A0A176VYE6_MARPO	-0.419651	0.0368784	0.847736	0.965635	648	tr|A0A176VYE6|A0A176VYE6_MARPO PUM-HD domain-containing protein OS=Marchantia polymorpha subsp. ruderalis OX=1480154 GN=AXG93_2145s1090 PE=4 SV=1 source=UniProt,https://www.uniprot.org/uniprotkb/A0A176VYE6""
Mp8g09050.1	0.33856	0.115616	0.73388	0.965635	649	Mp8g09050.1 KEGG:K15718:LOX1_5, linoleate 9S-lipoxygenase [EC:1.13.11.58]; G3DSA:4.10.375.10; SUPERFAMILY:SSF49723:Lipase/lipooxygenase domain (PLAT/LH2 domain); PANTHER:PTHR11771:LIPOXYGENASE; ProSiteProfiles:PS51393:Lipoxygenase iron-binding catalytic domain profile.; PTHR11771:SF170:LIPOXYGENASE-2; G3DSA:4.10.372.10; G3DSA:2.60.60.20:Lipase/lipooxygenase domain (PLAT/LH2 domain); SMART:SM00308:LH2_4; G3DSA:1.20.245.10; PRINTS:PR00468:Plant lipoxygenase signature; PRINTS:PR00087:Lipoxygenase signature; SUPERFAMILY:SSF48484:Lipoxigenase; MobiDBLite:consensus disorder prediction; G3DSA:3.10.450.60; ProSiteProfiles:PS50095:PLAT domain profile.; Pfam:PF00305:Lipoxygenase; GO:0016491:oxidoreductase activity; GO:0016702:oxidoreductase activity, acting on single donors with incorporation of molecular oxygen, incorporation of two atoms of oxygen; GO:0046872:metal ion binding; GO:0005515:protein binding; MapolyID:Mapoly0063s0014; MPGENES:MpLOX10:Lipoxygenase >Mp8g09050.2 KEGG:K15718:LOX1_5, linoleate 9S-lipoxygenase [EC:1.13.11.58]; G3DSA:4.10.375.10; SUPERFAMILY:SSF49723:Lipase/lipooxygenase domain (PLAT/LH2 domain); PANTHER:PTHR11771:LIPOXYGENASE; ProSiteProfiles:PS51393:Lipoxygenase iron-binding catalytic domain profile.; PTHR11771:SF170:LIPOXYGENASE-2; G3DSA:4.10.372.10; G3DSA:2.60.60.20:Lipase/lipooxygenase domain (PLAT/LH2 domain); SMART:SM00308:LH2_4; G3DSA:1.20.245.10; PRINTS:PR00468:Plant lipoxygenase signature; PRINTS:PR00087:Lipoxygenase signature; SUPERFAMILY:SSF48484:Lipoxigenase; MobiDBLite:consensus disorder prediction; G3DSA:3.10.450.60; ProSiteProfiles:PS50095:PLAT domain profile.; Pfam:PF00305:Lipoxygenase; GO:0016491:oxidoreductase activity; GO:0016702:oxidoreductase activity, acting on single donors with incorporation of molecular oxygen, incorporation of two atoms of oxygen; GO:0046872:metal ion binding; GO:0005515:protein binding; MapolyID:Mapoly0063s0014 >tr|A0A176VTJ9|A0A176VTJ9_MARPO Lipoxygenase OS=Marchantia polymorpha subsp. ruderalis OX=1480154 GN=AXG93_4776s1140 PE=3 SV=1 source=marchantia.info,https://marchantia.info/MpTak_v6.1r2/Mp8g09050.2" source="UniProt,https://www.uniprot.org/uniprotkb/A0A176VTJ9""
A0A176WLA5_MARPO	2.13475	0.348583	0.554995	0.965635	650	tr|A0A176WLA5|A0A176WLA5_MARPO RRM domain-containing protein OS=Marchantia polymorpha subsp. ruderalis OX=1480154 GN=AXG93_2852s1300 PE=4 SV=1 source=UniProt,https://www.uniprot.org/uniprotkb/A0A176WLA5""
Mp2g19430.1	0.927807	0.322899	0.569945	0.965635	651	Mp2g19430.1 KEGG:K01051:E3.1.1.11, pectinesterase [EC:3.1.1.11]; ProSitePatterns:PS00503:Pectinesterase signature 2.; PTHR31321:SF57:PECTINESTERASE 53-RELATED; PANTHER:PTHR31321:ACYL-COA THIOESTER HYDROLASE YBHC-RELATED; G3DSA:2.160.20.10; SUPERFAMILY:SSF51126:Pectin lyase-like; Pfam:PF01095:Pectinesterase; GO:0030599:pectinesterase activity; GO:0042545:cell wall modification; MapolyID:Mapoly0055s0109 source=marchantia.info,https://marchantia.info/MpTak_v6.1r2/Mp2g19430.1""
Mp4g20930.1	-0.465668	0.0923406	0.761259	0.965635	652	Mp4g20930.1 MobiDBLite:consensus disorder prediction; PANTHER:PTHR48191:PROTEIN HHL1 CHLOROPLASTIC; MapolyID:Mapoly0101s0039 >tr|A0A176VP60|A0A176VP60_MARPO PsbP C-terminal domain-containing protein OS=Marchantia polymorpha subsp. ruderalis OX=1480154 GN=AXG93_939s1130 PE=4 SV=1 source=marchantia.info,https://marchantia.info/MpTak_v6.1r2/Mp4g20930.1" source="UniProt,https://www.uniprot.org/uniprotkb/A0A176VP60""
Mp4g19530.1	2.96038	1.10121	0.294149	0.965635	653	Mp4g19530.1 SUPERFAMILY:SSF54427:NTF2-like; G3DSA:3.10.450.50; PANTHER:PTHR31723:PATHOGENESIS-RELATED FAMILY PROTEIN; MapolyID:Mapoly0126s0041 >tr|A0A176VDQ5|A0A176VDQ5_MARPO Pathogen-related protein OS=Marchantia polymorpha subsp. ruderalis OX=1480154 GN=AXG93_2623s1010 PE=4 SV=1 source=marchantia.info,https://marchantia.info/MpTak_v6.1r2/Mp4g19530.1" source="UniProt,https://www.uniprot.org/uniprotkb/A0A176VDQ5""
A0A176VZE8_MARPO	0.201039	0.0251859	0.873923	0.965635	654	tr|A0A176VZE8|A0A176VZE8_MARPO Nuclear pore complex protein OS=Marchantia polymorpha subsp. ruderalis OX=1480154 GN=AXG93_4620s1100 PE=3 SV=1 source=UniProt,https://www.uniprot.org/uniprotkb/A0A176VZE8""
Mp5g20020.1	1.03621	0.886441	0.346576	0.965635	655	Mp5g20020.1 KEGG:K00422:E1.10.3.1, polyphenol oxidase [EC:1.10.3.1]; Pfam:PF12142:Polyphenol oxidase middle domain; PRINTS:PR00092:Tyrosinase copper-binding domain signature; PTHR11474:SF115:OS04G0624500 PROTEIN; SUPERFAMILY:SSF48056:Di-copper centre-containing domain; PANTHER:PTHR11474:TYROSINASE FAMILY MEMBER; G3DSA:1.10.1280.10; ProSitePatterns:PS00498:Tyrosinase and hemocyanins CuB-binding region signature.; Pfam:PF00264:Common central domain of tyrosinase; Pfam:PF12143:Protein of unknown function (DUF_B2219); GO:0004097:catechol oxidase activity; GO:0016491:oxidoreductase activity; MapolyID:Mapoly0266s0001 source=marchantia.info,https://marchantia.info/MpTak_v6.1r2/Mp5g20020.1""
Mp4g14240.1	0.40598	0.0546428	0.815201	0.965635	656	Mp4g14240.1 KEGG:K00873:PK, pyk, pyruvate kinase [EC:2.7.1.40]; KOG:KOG2323:Pyruvate kinase, [G]; G3DSA:3.20.20.60; PTHR11817:SF14:PLASTIDIAL PYRUVATE KINASE 1, CHLOROPLASTIC; TIGRFAM:TIGR01064:pyruv_kin: pyruvate kinase; Pfam:PF00224:Pyruvate kinase, barrel domain; Pfam:PF02887:Pyruvate kinase, alpha/beta domain; SUPERFAMILY:SSF50800:PK beta-barrel domain-like; G3DSA:2.40.33.10; SUPERFAMILY:SSF52935:PK C-terminal domain-like; SUPERFAMILY:SSF51621:Phosphoenolpyruvate/pyruvate domain; PANTHER:PTHR11817:PYRUVATE KINASE; G3DSA:3.40.1380.20; PRINTS:PR01050:Pyruvate kinase family signature; GO:0000287:magnesium ion binding; GO:0003824:catalytic activity; GO:0006096:glycolytic process; GO:0004743:pyruvate kinase activity; GO:0030955:potassium ion binding; MapolyID:Mapoly0070s0058 >tr|A0A176VLF3|A0A176VLF3_MARPO Pyruvate kinase OS=Marchantia polymorpha subsp. ruderalis OX=1480154 GN=AXG93_3833s1110 PE=3 SV=1 source=marchantia.info,https://marchantia.info/MpTak_v6.1r2/Mp4g14240.1" source="UniProt,https://www.uniprot.org/uniprotkb/A0A176VLF3""
A0A176WNZ8_MARPO	2.9604	1.13568	0.286718	0.965635	657	tr|A0A176WNZ8|A0A176WNZ8_MARPO Arf-GAP domain-containing protein OS=Marchantia polymorpha subsp. ruderalis OX=1480154 GN=AXG93_1054s1260 PE=4 SV=1 source=UniProt,https://www.uniprot.org/uniprotkb/A0A176WNZ8""
A0A176W9S5_MARPO	0.201018	0.025198	0.873893	0.965635	658	tr|A0A176W9S5|A0A176W9S5_MARPO FAD/NAD(P)-binding domain-containing protein OS=Marchantia polymorpha subsp. ruderalis OX=1480154 GN=AXG93_773s1090 PE=4 SV=1 source=UniProt,https://www.uniprot.org/uniprotkb/A0A176W9S5""
A0A176VJ18_MARPO	2.96036	1.06781	0.301586	0.965635	659	tr|A0A176VJ18|A0A176VJ18_MARPO FRIGIDA-like protein OS=Marchantia polymorpha subsp. ruderalis OX=1480154 GN=AXG93_1130s1790 PE=3 SV=1 source=UniProt,https://www.uniprot.org/uniprotkb/A0A176VJ18""
A0A176WGK3_MARPO	0.492619	0.205689	0.650225	0.965635	660	tr|A0A176WGK3|A0A176WGK3_MARPO Thioredoxin domain-containing protein OS=Marchantia polymorpha subsp. ruderalis OX=1480154 GN=AXG93_1793s1430 PE=3 SV=1 source=UniProt,https://www.uniprot.org/uniprotkb/A0A176WGK3""
A0A176VF03_MARPO	-0.465699	0.088647	0.76594	0.965635	661	tr|A0A176VF03|A0A176VF03_MARPO phosphopyruvate hydratase OS=Marchantia polymorpha subsp. ruderalis OX=1480154 GN=AXG93_1783s1050 PE=3 SV=1 source=UniProt,https://www.uniprot.org/uniprotkb/A0A176VF03""
A0A176VR21_MARPO	-0.483364	0.119675	0.72943	0.965635	662	tr|A0A176VR21|A0A176VR21_MARPO Aminotransferase class I/classII domain-containing protein OS=Marchantia polymorpha subsp. ruderalis OX=1480154 GN=AXG93_496s1190 PE=4 SV=1 source=UniProt,https://www.uniprot.org/uniprotkb/A0A176VR21""
Mp7g17190.1	-0.190756	0.0252301	0.873814	0.965635	663	Mp7g17190.1 KEGG:K02909:RP-L31, rpmE, large subunit ribosomal protein L31; Pfam:PF01197:Ribosomal protein L31; G3DSA:2.30.170.50; TIGRFAM:TIGR00105:L31: ribosomal protein bL31; SUPERFAMILY:SSF143800:L28p-like; PRINTS:PR01249:Ribosomal protein L31 signature; PANTHER:PTHR33280:50S RIBOSOMAL PROTEIN L31, CHLOROPLASTIC; PTHR33280:SF1:50S RIBOSOMAL PROTEIN L31, CHLOROPLASTIC; GO:0003735:structural constituent of ribosome; GO:0005840:ribosome; GO:0006412:translation; MapolyID:Mapoly0051s0056 >tr|A0A176WNA1|A0A176WNA1_MARPO 50S ribosomal protein L31 OS=Marchantia polymorpha subsp. ruderalis OX=1480154 GN=AXG93_167s1390 PE=3 SV=1 source=marchantia.info,https://marchantia.info/MpTak_v6.1r2/Mp7g17190.1" source="UniProt,https://www.uniprot.org/uniprotkb/A0A176WNA1""
Mp3g24820.1	0.454295	0.155059	0.693796	0.965635	664	Mp3g24820.1 KEGG:K11294:NCL, NSR1, nucleolin; KOG:KOG0127:Nucleolar protein fibrillarin NOP77 (RRM superfamily), C-term missing, [A]; PANTHER:PTHR48025:OS02G0815200 PROTEIN; MobiDBLite:consensus disorder prediction; CDD:cd12399:RRM_HP0827_like; SUPERFAMILY:SSF54928:RNA-binding domain, RBD; G3DSA:3.30.70.330; ProSiteProfiles:PS50102:Eukaryotic RNA Recognition Motif (RRM) profile.; SMART:SM00361:rrm2_1; Pfam:PF00076:RNA recognition motif. (a.k.a. RRM, RBD, or RNP domain); SMART:SM00360:rrm1_1; GO:0003676:nucleic acid binding; MapolyID:Mapoly0183s0014 source=marchantia.info,https://marchantia.info/MpTak_v6.1r2/Mp3g24820.1""
A0A176W9F6_MARPO	-0.497543	0.180363	0.671115	0.965635	665	tr|A0A176W9F6|A0A176W9F6_MARPO PsbP C-terminal domain-containing protein OS=Marchantia polymorpha subsp. ruderalis OX=1480154 GN=AXG93_509s1060 PE=4 SV=1 source=UniProt,https://www.uniprot.org/uniprotkb/A0A176W9F6""
A0A176WLM3_MARPO	-2.5544	0.664629	0.415044	0.965635	666	tr|A0A176WLM3|A0A176WLM3_MARPO Uncharacterized protein OS=Marchantia polymorpha subsp. ruderalis OX=1480154 GN=AXG93_4280s1090 PE=3 SV=1 source=UniProt,https://www.uniprot.org/uniprotkb/A0A176WLM3""
A0A176W7J3_MARPO	-0.419661	0.044672	0.832634	0.965635	667	tr|A0A176W7J3|A0A176W7J3_MARPO Uncharacterized protein OS=Marchantia polymorpha subsp. ruderalis OX=1480154 GN=AXG93_115s1320 PE=4 SV=1 source=UniProt,https://www.uniprot.org/uniprotkb/A0A176W7J3""
Mp1g23700.1	-0.487322	0.187637	0.664945	0.965635	668	Mp1g23700.1 KEGG:K02876:RP-L15, MRPL15, rplO, large subunit ribosomal protein L15; KOG:KOG0846:Mitochondrial/chloroplast ribosomal protein L15/L10, C-term missing, [J]; ProSitePatterns:PS00475:Ribosomal protein L15 signature.; Coils:Coil; PANTHER:PTHR12934:50S RIBOSOMAL PROTEIN L15; SUPERFAMILY:SSF52080:Ribosomal proteins L15p and L18e; TIGRFAM:TIGR01071:rplO_bact: ribosomal protein uL15; G3DSA:3.100.10.10; MobiDBLite:consensus disorder prediction; Pfam:PF00828:Ribosomal proteins 50S-L15, 50S-L18e, 60S-L27A; Hamap:MF_01341:50S ribosomal protein L15 [rplO].; PTHR12934:SF13:BNAA06G33230D PROTEIN; GO:0015934:large ribosomal subunit; GO:0003735:structural constituent of ribosome; GO:0005840:ribosome; GO:0006412:translation; MapolyID:Mapoly0065s0007 >tr|A0A176WPF5|A0A176WPF5_MARPO Large ribosomal subunit protein uL15/eL18 domain-containing protein OS=Marchantia polymorpha subsp. ruderalis OX=1480154 GN=AXG93_1864s1060 PE=3 SV=1 source=marchantia.info,https://marchantia.info/MpTak_v6.1r2/Mp1g23700.1" source="UniProt,https://www.uniprot.org/uniprotkb/A0A176WPF5""
A0A176VUW8_MARPO	1.61219	1.02656	0.311112	0.965635	669	tr|A0A176VUW8|A0A176VUW8_MARPO Protein kinase domain-containing protein OS=Marchantia polymorpha subsp. ruderalis OX=1480154 GN=AXG93_2752s1760 PE=3 SV=1 source=UniProt,https://www.uniprot.org/uniprotkb/A0A176VUW8""
A0A176VIC0_MARPO	0.927807	0.322899	0.569945	0.965635	670	tr|A0A176VIC0|A0A176VIC0_MARPO EF-hand domain-containing protein OS=Marchantia polymorpha subsp. ruderalis OX=1480154 GN=AXG93_1847s1380 PE=4 SV=1 source=UniProt,https://www.uniprot.org/uniprotkb/A0A176VIC0""
Mp4g04410.1	0.927807	0.322899	0.569945	0.965635	671	Mp4g04410.1 KEGG:K13199:SERBP1, plasminogen activator inhibitor 1 RNA-binding protein; KOG:KOG2945:Predicted RNA-binding protein, [R]; MobiDBLite:consensus disorder prediction; Coils:Coil; PTHR12299:SF53:RGG REPEATS NUCLEAR RNA BINDING PROTEIN A; Pfam:PF04774:Hyaluronan / mRNA binding family; Pfam:PF09598:Stm1; PANTHER:PTHR12299:HYALURONIC ACID-BINDING PROTEIN 4; SMART:SM01233:HABP4_PAI_RBP1_2; GO:0003723:RNA binding; MapolyID:Mapoly0044s0032 source=marchantia.info,https://marchantia.info/MpTak_v6.1r2/Mp4g04410.1""
A0A176WHB4_MARPO	1.31021	0.660716	0.41642	0.965635	672	tr|A0A176WHB4|A0A176WHB4_MARPO Glutaredoxin domain-containing protein OS=Marchantia polymorpha subsp. ruderalis OX=1480154 GN=AXG93_4421s1220 PE=3 SV=1 source=UniProt,https://www.uniprot.org/uniprotkb/A0A176WHB4""
Mp4g09210.1	2.13475	0.348583	0.554995	0.965635	673	Mp4g09210.1 KEGG:K00031:IDH1, IDH2, icd, isocitrate dehydrogenase [EC:1.1.1.42]; KOG:KOG1526:NADP-dependent isocitrate dehydrogenase, [C]; ProSitePatterns:PS00470:Isocitrate and isopropylmalate dehydrogenases signature.; SUPERFAMILY:SSF53659:Isocitrate/Isopropylmalate dehydrogenase-like; PANTHER:PTHR11822:NADP-SPECIFIC ISOCITRATE DEHYDROGENASE; SMART:SM01329:Iso_dh_2; Pfam:PF00180:Isocitrate/isopropylmalate dehydrogenase; G3DSA:3.40.718.10:Isopropylmalate Dehydrogenase; PTHR11822:SF32:ISOCITRATE DEHYDROGENASE [NADP]; TIGRFAM:TIGR00127:nadp_idh_euk: isocitrate dehydrogenase, NADP-dependent; GO:0000287:magnesium ion binding; GO:0016616:oxidoreductase activity, acting on the CH-OH group of donors, NAD or NADP as acceptor; GO:0004450:isocitrate dehydrogenase (NADP+) activity; GO:0051287:NAD binding; GO:0006102:isocitrate metabolic process; MapolyID:Mapoly0112s0021 source=marchantia.info,https://marchantia.info/MpTak_v6.1r2/Mp4g09210.1""
Mp1g02560.1	0.419158	0.170558	0.679668	0.965635	674	Mp1g02560.1 KEGG:K03696:clpC, ATP-dependent Clp protease ATP-binding subunit ClpC; KOG:KOG1051:Chaperone HSP104 and related ATP-dependent Clp proteases, [O]; PANTHER:PTHR11638:ATP-DEPENDENT CLP PROTEASE; SUPERFAMILY:SSF81923:Double Clp-N motif; PRINTS:PR00300:ATP-dependent Clp protease ATP-binding subunit signature; G3DSA:3.40.50.300; CDD:cd00009:AAA; Pfam:PF07724:AAA domain (Cdc48 subfamily); ProSitePatterns:PS00870:Chaperonins clpA/B signature 1.; Pfam:PF17871:AAA lid domain; ProSiteProfiles:PS50151:UVR domain profile.; ProSitePatterns:PS00871:Chaperonins clpA/B signature 2.; PTHR11638:SF169:ATP-DEPENDENT CLP PROTEASE ATP-BINDING SUBUNIT CLPA HOMOLOG CD4B, CHLOROPLASTIC; G3DSA:1.10.1780.10; SUPERFAMILY:SSF52540:P-loop containing nucleoside triphosphate hydrolases; Pfam:PF02861:Clp amino terminal domain, pathogenicity island component; Pfam:PF00004:ATPase family associated with various cellular activities (AAA); SMART:SM01086:ClpB_D2_small_2; Coils:Coil; G3DSA:1.10.8.60; ProSiteProfiles:PS51903:Clp repeat (R) domain profile.; SMART:SM00382:AAA_5; Pfam:PF10431:C-terminal, D2-small domain, of ClpB protein; GO:0005524:ATP binding; GO:0005515:protein binding; GO:0016887:ATPase activity; MapolyID:Mapoly0113s0004 >Mp1g02560.2 KEGG:K03696:clpC, ATP-dependent Clp protease ATP-binding subunit ClpC; KOG:KOG1051:Chaperone HSP104 and related ATP-dependent Clp proteases, [O]; ProSitePatterns:PS00871:Chaperonins clpA/B signature 2.; PANTHER:PTHR11638:ATP-DEPENDENT CLP PROTEASE; SUPERFAMILY:SSF81923:Double Clp-N motif; PRINTS:PR00300:ATP-dependent Clp protease ATP-binding subunit signature; G3DSA:3.40.50.300; CDD:cd00009:AAA; Pfam:PF07724:AAA domain (Cdc48 subfamily); Pfam:PF17871:AAA lid domain; ProSiteProfiles:PS50151:UVR domain profile.; PTHR11638:SF169:ATP-DEPENDENT CLP PROTEASE ATP-BINDING SUBUNIT CLPA HOMOLOG CD4B, CHLOROPLASTIC; G3DSA:1.10.1780.10; SUPERFAMILY:SSF52540:P-loop containing nucleoside triphosphate hydrolases; Pfam:PF02861:Clp amino terminal domain, pathogenicity island component; ProSitePatterns:PS00870:Chaperonins clpA/B signature 1.; Pfam:PF00004:ATPase family associated with various cellular activities (AAA); SMART:SM01086:ClpB_D2_small_2; Coils:Coil; G3DSA:1.10.8.60; ProSiteProfiles:PS51903:Clp repeat (R) domain profile.; SMART:SM00382:AAA_5; Pfam:PF10431:C-terminal, D2-small domain, of ClpB protein; GO:0005524:ATP binding; GO:0005515:protein binding; GO:0016887:ATPase activity; MapolyID:Mapoly0113s0004 >Mp1g02560.3 KEGG:K03696:clpC, ATP-dependent Clp protease ATP-binding subunit ClpC; KOG:KOG1051:Chaperone HSP104 and related ATP-dependent Clp proteases, [O]; PANTHER:PTHR11638:ATP-DEPENDENT CLP PROTEASE; SUPERFAMILY:SSF81923:Double Clp-N motif; PRINTS:PR00300:ATP-dependent Clp protease ATP-binding subunit signature; G3DSA:3.40.50.300; CDD:cd00009:AAA; Pfam:PF07724:AAA domain (Cdc48 subfamily); Pfam:PF17871:AAA lid domain; ProSiteProfiles:PS50151:UVR domain profile.; PTHR11638:SF169:ATP-DEPENDENT CLP PROTEASE ATP-BINDING SUBUNIT CLPA HOMOLOG CD4B, CHLOROPLASTIC; G3DSA:1.10.1780.10; SUPERFAMILY:SSF52540:P-loop containing nucleoside triphosphate hydrolases; Pfam:PF02861:Clp amino terminal domain, pathogenicity island component; Pfam:PF00004:ATPase family associated with various cellular activities (AAA); ProSitePatterns:PS00870:Chaperonins clpA/B signature 1.; SMART:SM01086:ClpB_D2_small_2; Coils:Coil; ProSitePatterns:PS00871:Chaperonins clpA/B signature 2.; G3DSA:1.10.8.60; ProSiteProfiles:PS51903:Clp repeat (R) domain profile.; SMART:SM00382:AAA_5; Pfam:PF10431:C-terminal, D2-small domain, of ClpB protein; GO:0005524:ATP binding; GO:0005515:protein binding; GO:0016887:ATPase activity; MapolyID:Mapoly0113s0004 source=marchantia.info,https://marchantia.info/MpTak_v6.1r2/Mp1g02560.3""
Mp2g09340.1	0.927785	0.323626	0.569511	0.965635	675	Mp2g09340.1 KEGG:K22068:ISCU, iron-sulfur cluster assembly enzyme ISCU, mitochondrial; KOG:KOG3361:Iron binding protein involved in Fe-S cluster formation, [C]; CDD:cd06664:IscU_like; G3DSA:3.90.1010.10; Pfam:PF01592:NifU-like N terminal domain; PANTHER:PTHR10093:IRON-SULFUR CLUSTER ASSEMBLY ENZYME NIFU HOMOLOG; SUPERFAMILY:SSF82649:SufE/NifU; TIGRFAM:TIGR01999:iscU: FeS cluster assembly scaffold IscU; GO:0005506:iron ion binding; GO:0051536:iron-sulfur cluster binding; GO:0016226:iron-sulfur cluster assembly; MapolyID:Mapoly0158s0005 >tr|A0A176W4R6|A0A176W4R6_MARPO Iron-sulfur cluster assembly protein OS=Marchantia polymorpha subsp. ruderalis OX=1480154 GN=AXG93_4009s1160 PE=3 SV=1 source=marchantia.info,https://marchantia.info/MpTak_v6.1r2/Mp2g09340.1" source="UniProt,https://www.uniprot.org/uniprotkb/A0A176W4R6""
Mp5g20370.1	0.526055	0.218614	0.640158	0.965635	676	Mp5g20370.1 KEGG:K07213:ATOX1, ATX1, copZ, golB, copper chaperone; KOG:KOG1603:Copper chaperone, [P]; Pfam:PF00403:Heavy-metal-associated domain; SUPERFAMILY:SSF55008:HMA, heavy metal-associated domain; CDD:cd00371:HMA; PANTHER:PTHR22814:COPPER TRANSPORT PROTEIN ATOX1-RELATED; PTHR22814:SF310:COPPER TRANSPORT PROTEIN CCH; G3DSA:3.30.70.100; ProSiteProfiles:PS50846:Heavy-metal-associated domain profile.; GO:0046872:metal ion binding; MapolyID:Mapoly0058s0015 source=marchantia.info,https://marchantia.info/MpTak_v6.1r2/Mp5g20370.1""
A0A176WBN7_MARPO	-2.5544	0.664629	0.415044	0.965635	677	tr|A0A176WBN7|A0A176WBN7_MARPO Small EDRK-rich factor-like N-terminal domain-containing protein OS=Marchantia polymorpha subsp. ruderalis OX=1480154 GN=AXG93_40s1170 PE=3 SV=1 source=UniProt,https://www.uniprot.org/uniprotkb/A0A176WBN7""
A0A176VTS1_MARPO	-0.190766	0.0247175	0.875092	0.965635	678	tr|A0A176VTS1|A0A176VTS1_MARPO aspartate-semialdehyde dehydrogenase OS=Marchantia polymorpha subsp. ruderalis OX=1480154 GN=AXG93_369s1070 PE=3 SV=1 source=UniProt,https://www.uniprot.org/uniprotkb/A0A176VTS1""
A0A176W156_MARPO	2.13477	0.360956	0.548055	0.965635	679	tr|A0A176W156|A0A176W156_MARPO NAD(P)-binding domain-containing protein OS=Marchantia polymorpha subsp. ruderalis OX=1480154 GN=AXG93_1712s1040 PE=4 SV=1 source=UniProt,https://www.uniprot.org/uniprotkb/A0A176W156""
Mp1g21570.1	0.927807	0.322899	0.569945	0.965635	680	Mp1g21570.1 KEGG:K01802:E5.2.1.8, peptidylprolyl isomerase [EC:5.2.1.8]; KOG:KOG0865:Cyclophilin type peptidyl-prolyl cis-trans isomerase, [O]; G3DSA:2.40.100.10; PANTHER:PTHR11071:PEPTIDYL-PROLYL CIS-TRANS ISOMERASE; Pfam:PF00160:Cyclophilin type peptidyl-prolyl cis-trans isomerase/CLD; PTHR11071:SF481:PEPTIDYL-PROLYL CIS-TRANS ISOMERASE CYP21-2; ProSiteProfiles:PS50072:Cyclophilin-type peptidyl-prolyl cis-trans isomerase domain profile.; CDD:cd01926:cyclophilin_ABH_like; PIRSF:PIRSF001467:Peptidylpro_ismrse; PRINTS:PR00153:Cyclophilin peptidyl-prolyl cis-trans isomerase signature; SUPERFAMILY:SSF50891:Cyclophilin-like; GO:0003755:peptidyl-prolyl cis-trans isomerase activity; GO:0000413:protein peptidyl-prolyl isomerization; MapolyID:Mapoly0001s0492 source=marchantia.info,https://marchantia.info/MpTak_v6.1r2/Mp1g21570.1""
Mp1g15100.1	0.390877	0.134503	0.713854	0.965635	681	Mp1g15100.1 KEGG:K03564:BCP, PRXQ, DOT5, thioredoxin-dependent peroxiredoxin [EC:1.11.1.24]; KOG:KOG0855:Alkyl hydroperoxide reductase, thiol specific antioxidant and related enzymes, N-term missing, [O]; PANTHER:PTHR42801:THIOREDOXIN-DEPENDENT PEROXIDE REDUCTASE; PTHR42801:SF4:THIOREDOXIN-DEPENDENT PEROXIDE REDUCTASE, MITOCHONDRIAL; G3DSA:3.40.30.10:Glutaredoxin; ProSiteProfiles:PS51352:Thioredoxin domain profile.; CDD:cd03017:PRX_BCP; Pfam:PF00578:AhpC/TSA family; SUPERFAMILY:SSF52833:Thioredoxin-like; GO:0016209:antioxidant activity; GO:0016491:oxidoreductase activity; MapolyID:Mapoly0033s0151 >tr|A0A176VZF9|A0A176VZF9_MARPO thioredoxin-dependent peroxiredoxin OS=Marchantia polymorpha subsp. ruderalis OX=1480154 GN=AXG93_4368s2330 PE=4 SV=1 source=marchantia.info,https://marchantia.info/MpTak_v6.1r2/Mp1g15100.1" source="UniProt,https://www.uniprot.org/uniprotkb/A0A176VZF9""
Mp1g12950.1	0.459826	0.162097	0.687284	0.965635	682	Mp1g12950.1 KEGG:K00053:ilvC, ketol-acid reductoisomerase [EC:1.1.1.86]; SUPERFAMILY:SSF48179:6-phosphogluconate dehydrogenase C-terminal domain-like; Pfam:PF01450:Acetohydroxy acid isomeroreductase, catalytic domain; ProSiteProfiles:PS51851:KARI C-terminal domain profile.; PANTHER:PTHR21371:KETOL-ACID REDUCTOISOMERASE, MITOCHONDRIAL; SUPERFAMILY:SSF51735:NAD(P)-binding Rossmann-fold domains; Pfam:PF07991:Acetohydroxy acid isomeroreductase, NADPH-binding domain; G3DSA:1.10.1040.10; ProSiteProfiles:PS51850:KARI N-terminal domain profile.; G3DSA:3.40.50.720; PTHR21371:SF20:KETOL-ACID REDUCTOISOMERASE; GO:0004455:ketol-acid reductoisomerase activity; GO:0009082:branched-chain amino acid biosynthetic process; GO:0016491:oxidoreductase activity; MapolyID:Mapoly0019s0065 source=marchantia.info,https://marchantia.info/MpTak_v6.1r2/Mp1g12950.1""
Mp2g19370.1	0.579031	0.33406	0.563354	0.965635	683	Mp2g19370.1 KEGG:K05298:GAPA, glyceraldehyde-3-phosphate dehydrogenase (NADP+) (phosphorylating) [EC:1.2.1.13]; KOG:KOG0657:Glyceraldehyde 3-phosphate dehydrogenase, [G]; PRINTS:PR00078:Glyceraldehyde-3-phosphate dehydrogenase signature; PANTHER:PTHR43148:GLYCERALDEHYDE-3-PHOSPHATE DEHYDROGENASE 2; Pfam:PF02672:CP12 domain; G3DSA:3.40.50.720; ProSitePatterns:PS00071:Glyceraldehyde 3-phosphate dehydrogenase active site.; Pfam:PF00044:Glyceraldehyde 3-phosphate dehydrogenase, NAD binding domain; Pfam:PF02800:Glyceraldehyde 3-phosphate dehydrogenase, C-terminal domain; SMART:SM00846:gp_dh_n_7; PTHR43148:SF5:GLYCERALDEHYDE-3-PHOSPHATE DEHYDROGENASE GAPB, CHLOROPLASTIC; TIGRFAM:TIGR01534:GAPDH-I: glyceraldehyde-3-phosphate dehydrogenase, type I; SUPERFAMILY:SSF55347:Glyceraldehyde-3-phosphate dehydrogenase-like, C-terminal domain; SUPERFAMILY:SSF51735:NAD(P)-binding Rossmann-fold domains; G3DSA:3.30.360.10:Dihydrodipicolinate Reductase, domain 2; GO:0016620:oxidoreductase activity, acting on the aldehyde or oxo group of donors, NAD or NADP as acceptor; GO:0006006:glucose metabolic process; GO:0051287:NAD binding; GO:0050661:NADP binding; MapolyID:Mapoly0055s0115 >tr|A0A176VZ06|A0A176VZ06_MARPO Glyceraldehyde-3-phosphate dehydrogenase OS=Marchantia polymorpha subsp. ruderalis OX=1480154 GN=AXG93_812s1060 PE=3 SV=1 source=marchantia.info,https://marchantia.info/MpTak_v6.1r2/Mp2g19370.1" source="UniProt,https://www.uniprot.org/uniprotkb/A0A176VZ06""
Mp8g17840.1	0.450582	0.13085	0.717597	0.965635	684	Mp8g17840.1 KEGG:K00218:por, protochlorophyllide reductase [EC:1.3.1.33]; KOG:KOG1208:Dehydrogenases with different specificities (related to short-chain alcohol dehydrogenases), [Q]; SUPERFAMILY:SSF51735:NAD(P)-binding Rossmann-fold domains; CDD:cd09810:LPOR_like_SDR_c_like; G3DSA:3.40.50.720; PTHR44419:SF16:NADPH-PROTOCHLOROPHYLLIDE OXIDOREDUCTASE; PANTHER:PTHR44419; Pfam:PF00106:short chain dehydrogenase; PRINTS:PR00081:Glucose/ribitol dehydrogenase family signature; TIGRFAM:TIGR01289:LPOR: light-dependent protochlorophyllide reductase; GO:0016491:oxidoreductase activity; GO:0016630:protochlorophyllide reductase activity; MapolyID:Mapoly0030s0118 >Mp8g17840.2 KEGG:K00218:por, protochlorophyllide reductase [EC:1.3.1.33]; KOG:KOG1208:Dehydrogenases with different specificities (related to short-chain alcohol dehydrogenases), [Q]; SUPERFAMILY:SSF51735:NAD(P)-binding Rossmann-fold domains; CDD:cd09810:LPOR_like_SDR_c_like; G3DSA:3.40.50.720; PTHR44419:SF16:NADPH-PROTOCHLOROPHYLLIDE OXIDOREDUCTASE; PANTHER:PTHR44419; Pfam:PF00106:short chain dehydrogenase; PRINTS:PR00081:Glucose/ribitol dehydrogenase family signature; TIGRFAM:TIGR01289:LPOR: light-dependent protochlorophyllide reductase; GO:0016491:oxidoreductase activity; GO:0016630:protochlorophyllide reductase activity; MapolyID:Mapoly0030s0118 >tr|A0A176W842|A0A176W842_MARPO NADPH-protochlorophyllide oxidoreductase OS=Marchantia polymorpha subsp. ruderalis OX=1480154 GN=AXG93_3825s1070 PE=3 SV=1 source=marchantia.info,https://marchantia.info/MpTak_v6.1r2/Mp8g17840.2" source="UniProt,https://www.uniprot.org/uniprotkb/A0A176W842""
A0A176VQG3_MARPO	2.13475	0.348583	0.554995	0.965635	685	tr|A0A176VQG3|A0A176VQG3_MARPO BAT2 N-terminal domain-containing protein OS=Marchantia polymorpha subsp. ruderalis OX=1480154 GN=AXG93_4291s1000 PE=4 SV=1 source=UniProt,https://www.uniprot.org/uniprotkb/A0A176VQG3""
Mp8g05210.1	2.13475	0.348583	0.554995	0.965635	686	Mp8g05210.1 KEGG:K06174:ABCE1, Rli1, ATP-binding cassette, sub-family E, member 1; KOG:KOG0063:RNAse L inhibitor, ABC superfamily, [A]; Pfam:PF00037:4Fe-4S binding domain; Pfam:PF00005:ABC transporter; ProSiteProfiles:PS50893:ATP-binding cassette, ABC transporter-type domain profile.; SUPERFAMILY:SSF52540:P-loop containing nucleoside triphosphate hydrolases; G3DSA:3.40.50.300; Pfam:PF04068:Possible Fer4-like domain in RNase L inhibitor, RLI; PANTHER:PTHR19248:ATP-BINDING TRANSPORT PROTEIN-RELATED; CDD:cd03237:ABC_RNaseL_inhibitor_domain2; SUPERFAMILY:SSF54862:4Fe-4S ferredoxins; PTHR19248:SF24; CDD:cd03236:ABC_RNaseL_inhibitor_domain1; ProSitePatterns:PS00211:ABC transporters family signature.; ProSitePatterns:PS00198:4Fe-4S ferredoxin-type iron-sulfur binding region signature.; SMART:SM00382:AAA_5; ProSiteProfiles:PS51379:4Fe-4S ferredoxin-type iron-sulfur binding domain profile.; PRINTS:PR01868:ABC transporter family E signature; GO:0005524:ATP binding; GO:0042626:ATPase-coupled transmembrane transporter activity; MapolyID:Mapoly0081s0022 source=marchantia.info,https://marchantia.info/MpTak_v6.1r2/Mp8g05210.1""
Mp4g09540.1	0.471207	0.17345	0.677116	0.965635	687	Mp4g09540.1 KEGG:K13025:EIF4A3, FAL1, ATP-dependent RNA helicase [EC:3.6.4.13]; KOG:KOG0328:Predicted ATP-dependent RNA helicase FAL1, involved in rRNA maturation, DEAD-box superfamily, [J]; PANTHER:PTHR47958:ATP-DEPENDENT RNA HELICASE DBP3; G3DSA:3.40.50.300; SMART:SM00487:ultradead3; ProSiteProfiles:PS51195:DEAD-box RNA helicase Q motif profile.; ProSiteProfiles:PS51192:Superfamilies 1 and 2 helicase ATP-binding type-1 domain profile.; PTHR47958:SF55:BNAC03G41130D PROTEIN; SUPERFAMILY:SSF52540:P-loop containing nucleoside triphosphate hydrolases; Pfam:PF00270:DEAD/DEAH box helicase; CDD:cd18787:SF2_C_DEAD; ProSiteProfiles:PS51194:Superfamilies 1 and 2 helicase C-terminal domain profile.; CDD:cd18045:DEADc_EIF4AIII_DDX48; MobiDBLite:consensus disorder prediction; SMART:SM00490:helicmild6; Pfam:PF00271:Helicase conserved C-terminal domain; GO:0003676:nucleic acid binding; GO:0005524:ATP binding; GO:0004386:helicase activity; MapolyID:Mapoly0112s0059 >Mp4g09540.2 KEGG:K13025:EIF4A3, FAL1, ATP-dependent RNA helicase [EC:3.6.4.13]; KOG:KOG0328:Predicted ATP-dependent RNA helicase FAL1, involved in rRNA maturation, DEAD-box superfamily, [J]; PANTHER:PTHR47958:ATP-DEPENDENT RNA HELICASE DBP3; G3DSA:3.40.50.300; SMART:SM00487:ultradead3; ProSiteProfiles:PS51195:DEAD-box RNA helicase Q motif profile.; ProSiteProfiles:PS51192:Superfamilies 1 and 2 helicase ATP-binding type-1 domain profile.; PTHR47958:SF55:BNAC03G41130D PROTEIN; SUPERFAMILY:SSF52540:P-loop containing nucleoside triphosphate hydrolases; Pfam:PF00270:DEAD/DEAH box helicase; CDD:cd18787:SF2_C_DEAD; ProSiteProfiles:PS51194:Superfamilies 1 and 2 helicase C-terminal domain profile.; CDD:cd18045:DEADc_EIF4AIII_DDX48; MobiDBLite:consensus disorder prediction; SMART:SM00490:helicmild6; Pfam:PF00271:Helicase conserved C-terminal domain; GO:0003676:nucleic acid binding; GO:0005524:ATP binding; GO:0004386:helicase activity; MapolyID:Mapoly0112s0059 >Mp4g09540.3 KEGG:K13025:EIF4A3, FAL1, ATP-dependent RNA helicase [EC:3.6.4.13]; KOG:KOG0328:Predicted ATP-dependent RNA helicase FAL1, involved in rRNA maturation, DEAD-box superfamily, [J]; PANTHER:PTHR47958:ATP-DEPENDENT RNA HELICASE DBP3; G3DSA:3.40.50.300; SMART:SM00487:ultradead3; ProSiteProfiles:PS51195:DEAD-box RNA helicase Q motif profile.; ProSiteProfiles:PS51192:Superfamilies 1 and 2 helicase ATP-binding type-1 domain profile.; PTHR47958:SF55:BNAC03G41130D PROTEIN; SUPERFAMILY:SSF52540:P-loop containing nucleoside triphosphate hydrolases; Pfam:PF00270:DEAD/DEAH box helicase; CDD:cd18787:SF2_C_DEAD; ProSiteProfiles:PS51194:Superfamilies 1 and 2 helicase C-terminal domain profile.; CDD:cd18045:DEADc_EIF4AIII_DDX48; MobiDBLite:consensus disorder prediction; SMART:SM00490:helicmild6; Pfam:PF00271:Helicase conserved C-terminal domain; GO:0003676:nucleic acid binding; GO:0005524:ATP binding; GO:0004386:helicase activity; MapolyID:Mapoly0112s0059 source=marchantia.info,https://marchantia.info/MpTak_v6.1r2/Mp4g09540.3""
Mp4g06370.1	0.40598	0.0546428	0.815201	0.965635	688	Mp4g06370.1 KEGG:K08054:CANX, calnexin; KOG:KOG0675:Calnexin, [O]; MobiDBLite:consensus disorder prediction; Coils:Coil; G3DSA:2.60.120.200; ProSitePatterns:PS00804:Calreticulin family signature 2.; PANTHER:PTHR11073:CALRETICULIN AND CALNEXIN; ProSitePatterns:PS00805:Calreticulin family repeated motif signature.; PTHR11073:SF36; SUPERFAMILY:SSF49899:Concanavalin A-like lectins/glucanases; G3DSA:2.10.250.10:Calnexin lumenal domain; Pfam:PF00262:Calreticulin family; PRINTS:PR00626:Calreticulin signature; SUPERFAMILY:SSF63887:P-domain of calnexin/calreticulin; GO:0006457:protein folding; GO:0051082:unfolded protein binding; GO:0005783:endoplasmic reticulum; GO:0005515:protein binding; GO:0005509:calcium ion binding; MapolyID:Mapoly0114s0016 source=marchantia.info,https://marchantia.info/MpTak_v6.1r2/Mp4g06370.1""
Mp7g11210.1	0.848639	0.509103	0.475625	0.965635	689	Mp7g11210.1 KOG:KOG0927:Predicted transporter (ABC superfamily), [R]; MobiDBLite:consensus disorder prediction; G3DSA:3.40.50.300; CDD:cd03221:ABCF_EF-3; SUPERFAMILY:SSF52540:P-loop containing nucleoside triphosphate hydrolases; SMART:SM00382:AAA_5; Pfam:PF00005:ABC transporter; ProSiteProfiles:PS50893:ATP-binding cassette, ABC transporter-type domain profile.; TIGRFAM:TIGR03719:ABC_ABC_ChvD: ATP-binding cassette protein, ChvD family; Hamap:MF_00847:Energy-dependent translational throttle protein EttA [ettA].; PANTHER:PTHR43858:ENERGY-DEPENDENT TRANSLATIONAL THROTTLE PROTEIN ETTA; Pfam:PF12848:ABC transporter; ProSitePatterns:PS00211:ABC transporters family signature.; Coils:Coil; GO:0045900:negative regulation of translational elongation; GO:0005524:ATP binding; GO:0042626:ATPase-coupled transmembrane transporter activity; MapolyID:Mapoly0003s0135 >tr|A0A176VP08|A0A176VP08_MARPO ABC transporter domain-containing protein OS=Marchantia polymorpha subsp. ruderalis OX=1480154 GN=AXG93_531s1170 PE=3 SV=1 source=marchantia.info,https://marchantia.info/MpTak_v6.1r2/Mp7g11210.1" source="UniProt,https://www.uniprot.org/uniprotkb/A0A176VP08""
Mp1g16440.1	-2.5544	0.664629	0.415044	0.965635	690	Mp1g16440.1 KEGG:K01595:ppc, phosphoenolpyruvate carboxylase [EC:4.1.1.31]; Pfam:PF00311:Phosphoenolpyruvate carboxylase; PANTHER:PTHR30523:PHOSPHOENOLPYRUVATE CARBOXYLASE; ProSitePatterns:PS00393:Phosphoenolpyruvate carboxylase active site 2.; G3DSA:1.20.1440.90:Phosphoenolpyruvate/pyruvate domain ; ProSitePatterns:PS00781:Phosphoenolpyruvate carboxylase active site 1.; Hamap:MF_00595:Phosphoenolpyruvate carboxylase [ppc].; PRINTS:PR00150:Phosphoenolpyruvate carboxylase signature; SUPERFAMILY:SSF51621:Phosphoenolpyruvate/pyruvate domain; MobiDBLite:consensus disorder prediction; PTHR30523:SF6:PHOSPHOENOLPYRUVATE CARBOXYLASE 4; GO:0003824:catalytic activity; GO:0006099:tricarboxylic acid cycle; GO:0008964:phosphoenolpyruvate carboxylase activity; GO:0015977:carbon fixation; MapolyID:Mapoly0033s0016 source=marchantia.info,https://marchantia.info/MpTak_v6.1r2/Mp1g16440.1""
A0A176VPD0_MARPO	2.96036	1.06781	0.301586	0.965635	691	tr|A0A176VPD0|A0A176VPD0_MARPO Protein kinase domain-containing protein OS=Marchantia polymorpha subsp. ruderalis OX=1480154 GN=AXG93_3271s1050 PE=4 SV=1 source=UniProt,https://www.uniprot.org/uniprotkb/A0A176VPD0""
A0A176WPJ1_MARPO	0.40598	0.0546428	0.815201	0.965635	692	tr|A0A176WPJ1|A0A176WPJ1_MARPO V-type proton ATPase subunit D OS=Marchantia polymorpha subsp. ruderalis OX=1480154 GN=AXG93_2528s1190 PE=3 SV=1 source=UniProt,https://www.uniprot.org/uniprotkb/A0A176WPJ1""
Mp7g06610.1	0.457826	0.212632	0.644771	0.965635	693	Mp7g06610.1 KEGG:K05298:GAPA, glyceraldehyde-3-phosphate dehydrogenase (NADP+) (phosphorylating) [EC:1.2.1.13]; KOG:KOG0657:Glyceraldehyde 3-phosphate dehydrogenase, [G]; Pfam:PF00044:Glyceraldehyde 3-phosphate dehydrogenase, NAD binding domain; PRINTS:PR00078:Glyceraldehyde-3-phosphate dehydrogenase signature; PANTHER:PTHR43148:GLYCERALDEHYDE-3-PHOSPHATE DEHYDROGENASE 2; SUPERFAMILY:SSF51735:NAD(P)-binding Rossmann-fold domains; SUPERFAMILY:SSF55347:Glyceraldehyde-3-phosphate dehydrogenase-like, C-terminal domain; Pfam:PF02800:Glyceraldehyde 3-phosphate dehydrogenase, C-terminal domain; SMART:SM00846:gp_dh_n_7; G3DSA:3.30.360.10:Dihydrodipicolinate Reductase, domain 2; ProSitePatterns:PS00071:Glyceraldehyde 3-phosphate dehydrogenase active site.; PTHR43148:SF10:GLYCERALDEHYDE-3-PHOSPHATE DEHYDROGENASE; TIGRFAM:TIGR01534:GAPDH-I: glyceraldehyde-3-phosphate dehydrogenase, type I; G3DSA:3.40.50.720; GO:0016620:oxidoreductase activity, acting on the aldehyde or oxo group of donors, NAD or NADP as acceptor; GO:0006006:glucose metabolic process; GO:0051287:NAD binding; GO:0050661:NADP binding; MapolyID:Mapoly0057s0006 >tr|A0A176W4W7|A0A176W4W7_MARPO Glyceraldehyde-3-phosphate dehydrogenase OS=Marchantia polymorpha subsp. ruderalis OX=1480154 GN=AXG93_4577s1050 PE=3 SV=1 source=marchantia.info,https://marchantia.info/MpTak_v6.1r2/Mp7g06610.1" source="UniProt,https://www.uniprot.org/uniprotkb/A0A176W4W7""
Mp1g01830.1	0.990114	0.54795	0.459258	0.965635	694	Mp1g01830.1 KEGG:K02838:frr, MRRF, RRF, ribosome recycling factor; KOG:KOG4759:Ribosome recycling factor, N-term missing, [J]; PTHR20982:SF12:OSJNBA0076N16.8 PROTEIN; CDD:cd00520:RRF; PANTHER:PTHR20982:RIBOSOME RECYCLING FACTOR; SUPERFAMILY:SSF55194:Ribosome recycling factor, RRF; Pfam:PF01765:Ribosome recycling factor; G3DSA:3.30.1360.40; G3DSA:1.10.132.20; GO:0006412:translation; MapolyID:Mapoly0029s0063 >tr|A0A176WIM2|A0A176WIM2_MARPO Ribosome-recycling factor, chloroplastic OS=Marchantia polymorpha subsp. ruderalis OX=1480154 GN=AXG93_1913s1700 PE=3 SV=1 source=marchantia.info,https://marchantia.info/MpTak_v6.1r2/Mp1g01830.1" source="UniProt,https://www.uniprot.org/uniprotkb/A0A176WIM2""
A0A176WRP3_MARPO	2.13477	0.360956	0.548055	0.965635	695	tr|A0A176WRP3|A0A176WRP3_MARPO GS catalytic domain-containing protein OS=Marchantia polymorpha subsp. ruderalis OX=1480154 GN=AXG93_593s1080 PE=3 SV=1 source=UniProt,https://www.uniprot.org/uniprotkb/A0A176WRP3""
Mp3g02650.1	-2.5544	0.664629	0.415044	0.965635	696	Mp3g02650.1 KEGG:K00696:E2.4.1.14, sucrose-phosphate synthase [EC:2.4.1.14]; KOG:KOG0853:Glycosyltransferase, [M]; MobiDBLite:consensus disorder prediction; TIGRFAM:TIGR02468:sucrsPsyn_pln: sucrose phosphate synthase; Pfam:PF05116:Sucrose-6F-phosphate phosphohydrolase; CDD:cd03800:GT4_sucrose_synthase; G3DSA:3.40.50.2000:Glycogen Phosphorylase B,; PANTHER:PTHR46039:SUCROSE-PHOSPHATE SYNTHASE 3-RELATED; CDD:cd16419:HAD_SPS; Pfam:PF00534:Glycosyl transferases group 1; PTHR46039:SF5:SUCROSE-PHOSPHATE SYNTHASE 3-RELATED; SUPERFAMILY:SSF53756:UDP-Glycosyltransferase/glycogen phosphorylase; Pfam:PF00862:Sucrose synthase; GO:0016157:sucrose synthase activity; GO:0046524:sucrose-phosphate synthase activity; GO:0016757:transferase activity, transferring glycosyl groups; GO:0005985:sucrose metabolic process; GO:0005986:sucrose biosynthetic process; MapolyID:Mapoly0007s0253 source=marchantia.info,https://marchantia.info/MpTak_v6.1r2/Mp3g02650.1""
A0A176VGW6_MARPO	-1.29128	0.580229	0.446327	0.965635	697	tr|A0A176VGW6|A0A176VGW6_MARPO Enoyl reductase (ER) domain-containing protein OS=Marchantia polymorpha subsp. ruderalis OX=1480154 GN=AXG93_3818s1420 PE=4 SV=1 source=UniProt,https://www.uniprot.org/uniprotkb/A0A176VGW6""
Mp2g11880.1	0.438588	0.0918751	0.761844	0.965635	698	Mp2g11880.1 KEGG:K00432:gpx, btuE, bsaA, glutathione peroxidase [EC:1.11.1.9]; KOG:KOG1651:Glutathione peroxidase, [O]; ProSiteProfiles:PS51355:Glutathione peroxidase profile.; CDD:cd00340:GSH_Peroxidase; ProSitePatterns:PS00763:Glutathione peroxidases signature 2.; PANTHER:PTHR11592:GLUTATHIONE PEROXIDASE; PRINTS:PR01011:Glutathione peroxidase family signature; Pfam:PF00255:Glutathione peroxidase; SUPERFAMILY:SSF52833:Thioredoxin-like; G3DSA:3.40.30.10:Glutaredoxin; ProSitePatterns:PS00460:Glutathione peroxidases active site.; PTHR11592:SF51:GLUTATHIONE PEROXIDASE; GO:0006979:response to oxidative stress; GO:0004602:glutathione peroxidase activity; MapolyID:Mapoly0023s0153 source=marchantia.info,https://marchantia.info/MpTak_v6.1r2/Mp2g11880.1""
A0A176WLM6_MARPO	-0.895707	0.596155	0.440156	0.965635	699	tr|A0A176WLM6|A0A176WLM6_MARPO Cyanobacterial aminoacyl-tRNA synthetase CAAD domain-containing protein OS=Marchantia polymorpha subsp. ruderalis OX=1480154 GN=AXG93_1200s1470 PE=4 SV=1 source=UniProt,https://www.uniprot.org/uniprotkb/A0A176WLM6""
A0A176W9V6_MARPO	-0.49277	0.151683	0.696981	0.965635	700	tr|A0A176W9V6|A0A176W9V6_MARPO 30S ribosomal protein S13, chloroplastic OS=Marchantia polymorpha subsp. ruderalis OX=1480154 GN=AXG93_773s1680 PE=3 SV=1 source=UniProt,https://www.uniprot.org/uniprotkb/A0A176W9V6""
A0A176VNT4_MARPO	-0.465689	0.093093	0.760318	0.965635	701	tr|A0A176VNT4|A0A176VNT4_MARPO U4/U6.U5 small nuclear ribonucleoprotein 27kDa protein domain-containing protein OS=Marchantia polymorpha subsp. ruderalis OX=1480154 GN=AXG93_731s1230 PE=3 SV=1 source=UniProt,https://www.uniprot.org/uniprotkb/A0A176VNT4""
Mp4g09670.1	2.13475	0.348583	0.554995	0.965635	702	Mp4g09670.1 KEGG:K22503:DARS1, aspartyl-tRNA synthetase [EC:6.1.1.12]; KOG:KOG0556:Aspartyl-tRNA synthetase, [J]; PTHR43450:SF1:ASPARTATE--TRNA LIGASE, CYTOPLASMIC; G3DSA:3.30.930.10:Bira Bifunctional Protein, Domain 2; Pfam:PF00152:tRNA synthetases class II (D, K and N); TIGRFAM:TIGR00458:aspS_nondisc: aspartate--tRNA(Asn) ligase; Pfam:PF01336:OB-fold nucleic acid binding domain; Hamap:MF_02075:Aspartate--tRNA(Asp) ligase [aspS].; MobiDBLite:consensus disorder prediction; CDD:cd04320:AspRS_cyto_N; G3DSA:2.40.50.140; PANTHER:PTHR43450:ASPARTYL-TRNA SYNTHETASE; ProSiteProfiles:PS50862:Aminoacyl-transfer RNA synthetases class-II family profile.; CDD:cd00776:AsxRS_core; PRINTS:PR01042:Aspartyl-tRNA synthetase signature; SUPERFAMILY:SSF55681:Class II aaRS and biotin synthetases; SUPERFAMILY:SSF50249:Nucleic acid-binding proteins; GO:0006418:tRNA aminoacylation for protein translation; GO:0004815:aspartate-tRNA ligase activity; GO:0006422:aspartyl-tRNA aminoacylation; GO:0003676:nucleic acid binding; GO:0000166:nucleotide binding; GO:0005737:cytoplasm; GO:0005524:ATP binding; GO:0004812:aminoacyl-tRNA ligase activity; MapolyID:Mapoly0132s0010 source=marchantia.info,https://marchantia.info/MpTak_v6.1r2/Mp4g09670.1""
A0A176VI51_MARPO	2.96038	1.10121	0.294149	0.965635	703	tr|A0A176VI51|A0A176VI51_MARPO Plant heme peroxidase family profile domain-containing protein OS=Marchantia polymorpha subsp. ruderalis OX=1480154 GN=AXG93_154s1120 PE=3 SV=1 source=UniProt,https://www.uniprot.org/uniprotkb/A0A176VI51""
Mp2g11910.1	-0.483364	0.119675	0.72943	0.965635	704	Mp2g11910.1 KOG:KOG3348:BolA (bacterial stress-induced morphogen)-related protein, [T]; PANTHER:PTHR12735:BOLA-LIKE PROTEIN-RELATED; Pfam:PF01722:BolA-like protein; G3DSA:3.30.300.90; PTHR12735:SF43:BNAA09G06960D PROTEIN; PIRSF:PIRSF003113:BolA; SUPERFAMILY:SSF82657:BolA-like; MapolyID:Mapoly0023s0156 >tr|A0A176W7S2|A0A176W7S2_MARPO BolA-like protein OS=Marchantia polymorpha subsp. ruderalis OX=1480154 GN=AXG93_146s1190 PE=3 SV=1 source=marchantia.info,https://marchantia.info/MpTak_v6.1r2/Mp2g11910.1" source="UniProt,https://www.uniprot.org/uniprotkb/A0A176W7S2""
Mp6g11050.1	0.363883	0.11454	0.735075	0.965635	705	Mp6g11050.1 KEGG:K09584:PDIA6, TXNDC7, protein disulfide-isomerase A6 [EC:5.3.4.1]; KOG:KOG0191:Thioredoxin/protein disulfide isomerase, [O]; CDD:cd02998:PDI_a_ERp38; PTHR45672:SF10:BNAC04G51940D PROTEIN; G3DSA:3.40.30.10:Glutaredoxin; SUPERFAMILY:SSF52833:Thioredoxin-like; Pfam:PF07749:Endoplasmic reticulum protein ERp29, C-terminal domain; ProSitePatterns:PS00194:Thioredoxin family active site.; SUPERFAMILY:SSF47933:ERP29 C domain-like; CDD:cd00238:ERp29c; PANTHER:PTHR45672:PROTEIN DISULFIDE-ISOMERASE C17H9.14C-RELATED; TIGRFAM:TIGR01126:pdi_dom: protein disulfide-isomerase domain; G3DSA:1.20.1150.12; PRINTS:PR00421:Thioredoxin family signature; Pfam:PF00085:Thioredoxin; ProSiteProfiles:PS51352:Thioredoxin domain profile.; GO:0005783:endoplasmic reticulum; GO:0003756:protein disulfide isomerase activity; MapolyID:Mapoly0016s0144 >tr|A0A176WRD3|A0A176WRD3_MARPO Thioredoxin domain-containing protein OS=Marchantia polymorpha subsp. ruderalis OX=1480154 GN=AXG93_763s1270 PE=3 SV=1 source=marchantia.info,https://marchantia.info/MpTak_v6.1r2/Mp6g11050.1" source="UniProt,https://www.uniprot.org/uniprotkb/A0A176WRD3""
Mp1g09610.1	1.31019	0.665063	0.414892	0.965635	706	Mp1g09610.1 KEGG:K01711:gmd, GMDS, GDPmannose 4,6-dehydratase [EC:4.2.1.47]; KOG:KOG1372:GDP-mannose 4,6 dehydratase, [G]; G3DSA:3.90.25.10; PANTHER:PTHR43715:GDP-MANNOSE 4,6-DEHYDRATASE; SUPERFAMILY:SSF51735:NAD(P)-binding Rossmann-fold domains; CDD:cd05260:GDP_MD_SDR_e; Hamap:MF_00955:GDP-mannose 4,6-dehydratase [gmd].; G3DSA:3.40.50.720; PTHR43715:SF6:BNAC01G23490D PROTEIN; TIGRFAM:TIGR01472:gmd: GDP-mannose 4,6-dehydratase; Pfam:PF16363:GDP-mannose 4,6 dehydratase; GO:0019673:GDP-mannose metabolic process; GO:0008446:GDP-mannose 4,6-dehydratase activity; MapolyID:Mapoly0096s0039 source=marchantia.info,https://marchantia.info/MpTak_v6.1r2/Mp1g09610.1""
Mp7g16900.1	2.13475	0.348583	0.554995	0.965635	707	Mp7g16900.1 KEGG:K03260:EIF4G, translation initiation factor 4G; KOG:KOG0401:Translation initiation factor 4F, ribosome/mRNA-bridging subunit (eIF-4G), N-term missing, [J]; KOG:KOG2992:Nucleolar GTPase/ATPase p130, C-term missing, [Y]; MobiDBLite:consensus disorder prediction; SMART:SM00543:if4_15; SUPERFAMILY:SSF48371:ARM repeat; G3DSA:1.25.40.180; PTHR23253:SF9:EUKARYOTIC TRANSLATION INITIATION FACTOR 4 GAMMA 2; Coils:Coil; SMART:SM00515:542_3; SMART:SM00544:ma3_7; Pfam:PF02020:eIF4-gamma/eIF5/eIF2-epsilon; ProSiteProfiles:PS51363:W2 domain profile.; Pfam:PF02847:MA3 domain; Pfam:PF02854:MIF4G domain; PANTHER:PTHR23253:EUKARYOTIC TRANSLATION INITIATION FACTOR 4 GAMMA; ProSiteProfiles:PS51366:MI domain profile.; CDD:cd11559:W2_eIF4G1_like; GO:0003723:RNA binding; GO:0005515:protein binding; MapolyID:Mapoly0051s0028 >Mp7g16900.3 KEGG:K03260:EIF4G, translation initiation factor 4G; KOG:KOG0401:Translation initiation factor 4F, ribosome/mRNA-bridging subunit (eIF-4G), N-term missing, [J]; KOG:KOG2992:Nucleolar GTPase/ATPase p130, C-term missing, [Y]; MobiDBLite:consensus disorder prediction; Pfam:PF02020:eIF4-gamma/eIF5/eIF2-epsilon; Coils:Coil; SUPERFAMILY:SSF48371:ARM repeat; SMART:SM00515:542_3; SMART:SM00544:ma3_7; G3DSA:1.25.40.180; PANTHER:PTHR23253:EUKARYOTIC TRANSLATION INITIATION FACTOR 4 GAMMA; ProSiteProfiles:PS51363:W2 domain profile.; Pfam:PF02847:MA3 domain; ProSiteProfiles:PS51366:MI domain profile.; SMART:SM00543:if4_15; CDD:cd11559:W2_eIF4G1_like; PTHR23253:SF9:EUKARYOTIC TRANSLATION INITIATION FACTOR 4 GAMMA 2; Pfam:PF02854:MIF4G domain; GO:0003723:RNA binding; GO:0005515:protein binding; MapolyID:Mapoly0051s0028 >tr|A0A176VZX5|A0A176VZX5_MARPO MI domain-containing protein OS=Marchantia polymorpha subsp. ruderalis OX=1480154 GN=AXG93_2145s1300 PE=3 SV=1 source=marchantia.info,https://marchantia.info/MpTak_v6.1r2/Mp7g16900.3" source="UniProt,https://www.uniprot.org/uniprotkb/A0A176VZX5""
A0A176VG92_MARPO	1.61215	1.03694	0.308678	0.965635	708	tr|A0A176VG92|A0A176VG92_MARPO ABC transporter domain-containing protein OS=Marchantia polymorpha subsp. ruderalis OX=1480154 GN=AXG93_698s1310 PE=4 SV=1 source=UniProt,https://www.uniprot.org/uniprotkb/A0A176VG92""
A0A176VZC8_MARPO	0.927785	0.323626	0.569511	0.965635	709	tr|A0A176VZC8|A0A176VZC8_MARPO Fructose-bisphosphate aldolase OS=Marchantia polymorpha subsp. ruderalis OX=1480154 GN=AXG93_3457s1020 PE=3 SV=1 source=UniProt,https://www.uniprot.org/uniprotkb/A0A176VZC8""
A0A176VFS5_MARPO	1.61217	1.03174	0.309895	0.965635	710	tr|A0A176VFS5|A0A176VFS5_MARPO Thioredoxin OS=Marchantia polymorpha subsp. ruderalis OX=1480154 GN=AXG93_3810s1150 PE=3 SV=1 source=UniProt,https://www.uniprot.org/uniprotkb/A0A176VFS5""
Mp2g06170.1	0.467546	0.166392	0.68339	0.965635	711	Mp2g06170.1 KEGG:K21852:DOCK6_7_8, dedicator of cytokinesis protein 6/7/8; KOG:KOG1997:PH domain-containing protein, [T]; MobiDBLite:consensus disorder prediction; PTHR23317:SF76:LD20667P; Pfam:PF14429:C2 domain in Dock180 and Zizimin proteins; Pfam:PF06920:Dock homology region 2; ProSiteProfiles:PS51651:DHR-2 domain profile.; CDD:cd08679:C2_DOCK180_related; G3DSA:1.25.40.410; SUPERFAMILY:SSF48371:ARM repeat; G3DSA:1.20.58.740; ProSiteProfiles:PS51650:DHR-1 domain profile.; PANTHER:PTHR23317:DEDICATOR OF CYTOKINESIS DOCK; Coils:Coil; CDD:cd11684:DHR2_DOCK; GO:0007264:small GTPase mediated signal transduction; GO:0005085:guanyl-nucleotide exchange factor activity; MapolyID:Mapoly0021s0072 >Mp2g06170.4 KEGG:K21852:DOCK6_7_8, dedicator of cytokinesis protein 6/7/8; KOG:KOG1997:PH domain-containing protein, [T]; MobiDBLite:consensus disorder prediction; PTHR23317:SF76:LD20667P; Pfam:PF14429:C2 domain in Dock180 and Zizimin proteins; Pfam:PF06920:Dock homology region 2; ProSiteProfiles:PS51651:DHR-2 domain profile.; CDD:cd08679:C2_DOCK180_related; G3DSA:1.25.40.410; SUPERFAMILY:SSF48371:ARM repeat; G3DSA:1.20.58.740; ProSiteProfiles:PS51650:DHR-1 domain profile.; PANTHER:PTHR23317:DEDICATOR OF CYTOKINESIS DOCK; Coils:Coil; CDD:cd11684:DHR2_DOCK; GO:0007264:small GTPase mediated signal transduction; GO:0005085:guanyl-nucleotide exchange factor activity; MapolyID:Mapoly0021s0072 source=marchantia.info,https://marchantia.info/MpTak_v6.1r2/Mp2g06170.4""
Mp2g07660.1	0.40598	0.0546428	0.815201	0.965635	712	Mp2g07660.1 KEGG:K00600:glyA, SHMT, glycine hydroxymethyltransferase [EC:2.1.2.1]; KOG:KOG2467:Glycine/serine hydroxymethyltransferase, [E]; SUPERFAMILY:SSF53383:PLP-dependent transferases; Pfam:PF00464:Serine hydroxymethyltransferase; G3DSA:3.40.640.10; PANTHER:PTHR11680:SERINE HYDROXYMETHYLTRANSFERASE; ProSitePatterns:PS00096:Serine hydroxymethyltransferase pyridoxal-phosphate attachment site.; G3DSA:3.90.1150.10:Aspartate Aminotransferase; CDD:cd00378:SHMT; Hamap:MF_00051:Serine hydroxymethyltransferase [glyA].; PIRSF:PIRSF000412:SHMT; PTHR11680:SF34:SERINE HYDROXYMETHYLTRANSFERASE; GO:0003824:catalytic activity; GO:0035999:tetrahydrofolate interconversion; GO:0030170:pyridoxal phosphate binding; GO:0019264:glycine biosynthetic process from serine; GO:0004372:glycine hydroxymethyltransferase activity; MapolyID:Mapoly0015s0052 >tr|A0A176WFM8|A0A176WFM8_MARPO Serine hydroxymethyltransferase OS=Marchantia polymorpha subsp. ruderalis OX=1480154 GN=AXG93_3384s1890 PE=3 SV=1 source=marchantia.info,https://marchantia.info/MpTak_v6.1r2/Mp2g07660.1" source="UniProt,https://www.uniprot.org/uniprotkb/A0A176WFM8""
A0A176VVI1_MARPO	-0.483395	0.119188	0.72996	0.965635	713	tr|A0A176VVI1|A0A176VVI1_MARPO Gamma-tubulin complex component OS=Marchantia polymorpha subsp. ruderalis OX=1480154 GN=AXG93_4343s1500 PE=3 SV=1 source=UniProt,https://www.uniprot.org/uniprotkb/A0A176VVI1""
Mp6g17240.1	-0.321032	0.0920219	0.761659	0.965635	714	Mp6g17240.1 G3DSA:3.20.90.20; Pfam:PF04525:LURP-one-related; PTHR31087:SF58:PROTEIN LURP-ONE-RELATED 13; PANTHER:PTHR31087; SUPERFAMILY:SSF54518:Tubby C-terminal domain-like; MapolyID:Mapoly0184s0026 >Mp6g17240.2 G3DSA:3.20.90.20; Pfam:PF04525:LURP-one-related; PTHR31087:SF58:PROTEIN LURP-ONE-RELATED 13; PANTHER:PTHR31087; SUPERFAMILY:SSF54518:Tubby C-terminal domain-like; MapolyID:Mapoly0184s0026 source=marchantia.info,https://marchantia.info/MpTak_v6.1r2/Mp6g17240.2""
A0A176VU79_MARPO	0.40598	0.0546428	0.815201	0.965635	715	tr|A0A176VU79|A0A176VU79_MARPO ABC transporter domain-containing protein OS=Marchantia polymorpha subsp. ruderalis OX=1480154 GN=AXG93_4343s1270 PE=4 SV=1 source=UniProt,https://www.uniprot.org/uniprotkb/A0A176VU79""
A0A176VSA5_MARPO	0.40598	0.0546428	0.815201	0.965635	716	tr|A0A176VSA5|A0A176VSA5_MARPO Cysteine proteinase inhibitor OS=Marchantia polymorpha subsp. ruderalis OX=1480154 GN=AXG93_1713s1030 PE=3 SV=1 source=UniProt,https://www.uniprot.org/uniprotkb/A0A176VSA5""
A0A176VFG8_MARPO	0.244706	0.065164	0.798543	0.965635	717	tr|A0A176VFG8|A0A176VFG8_MARPO malate dehydrogenase OS=Marchantia polymorpha subsp. ruderalis OX=1480154 GN=AXG93_3756s1060 PE=3 SV=1 source=UniProt,https://www.uniprot.org/uniprotkb/A0A176VFG8""
A0A176WJU4_MARPO	-0.497215	0.216297	0.641935	0.965635	718	tr|A0A176WJU4|A0A176WJU4_MARPO glutamate synthase (NADH) OS=Marchantia polymorpha subsp. ruderalis OX=1480154 GN=AXG93_1200s1710 PE=3 SV=1 source=UniProt,https://www.uniprot.org/uniprotkb/A0A176WJU4""
A0A176WHI3_MARPO	2.13477	0.360956	0.548055	0.965635	719	tr|A0A176WHI3|A0A176WHI3_MARPO UBX domain-containing protein OS=Marchantia polymorpha subsp. ruderalis OX=1480154 GN=AXG93_3228s1040 PE=4 SV=1 source=UniProt,https://www.uniprot.org/uniprotkb/A0A176WHI3""
A0A176VJR4_MARPO	-0.643094	0.330492	0.565445	0.965635	720	tr|A0A176VJR4|A0A176VJR4_MARPO L-ascorbate peroxidase OS=Marchantia polymorpha subsp. ruderalis OX=1480154 GN=AXG93_17s1060 PE=3 SV=1 source=UniProt,https://www.uniprot.org/uniprotkb/A0A176VJR4""
A0A176W361_MARPO	-1.2913	0.580547	0.446203	0.965635	721	tr|A0A176W361|A0A176W361_MARPO Peptidase M24 domain-containing protein OS=Marchantia polymorpha subsp. ruderalis OX=1480154 GN=AXG93_1774s1310 PE=3 SV=1 source=UniProt,https://www.uniprot.org/uniprotkb/A0A176W361""
A0A176VJ53_MARPO	1.31017	0.66944	0.413361	0.965635	722	tr|A0A176VJ53|A0A176VJ53_MARPO allene-oxide cyclase OS=Marchantia polymorpha subsp. ruderalis OX=1480154 GN=AXG93_517s1220 PE=3 SV=1 source=UniProt,https://www.uniprot.org/uniprotkb/A0A176VJ53""
Mp2g04340.1	0.927807	0.322899	0.569945	0.965635	723	Mp2g04340.1 KOG:KOG0379:Kelch repeat-containing proteins, [R]; MobiDBLite:consensus disorder prediction; G3DSA:2.120.10.80; Pfam:PF13418:Galactose oxidase, central domain; SUPERFAMILY:SSF50965:Galactose oxidase, central domain; Pfam:PF13415:Galactose oxidase, central domain; PTHR23244:SF447:GALACTOSE OXIDASE/KELCH REPEAT SUPERFAMILY PROTEIN; PANTHER:PTHR23244:KELCH REPEAT DOMAIN; GO:0005515:protein binding; MapolyID:Mapoly0031s0090 source=marchantia.info,https://marchantia.info/MpTak_v6.1r2/Mp2g04340.1""
A0A176WAI3_MARPO	-0.483364	0.119675	0.72943	0.965635	724	tr|A0A176WAI3|A0A176WAI3_MARPO Globin family profile domain-containing protein OS=Marchantia polymorpha subsp. ruderalis OX=1480154 GN=AXG93_1112s1240 PE=3 SV=1 source=UniProt,https://www.uniprot.org/uniprotkb/A0A176WAI3""
Mp4g09690.1	2.13477	0.360956	0.548055	0.965635	725	Mp4g09690.1 KEGG:K01873:VARS, valS, valyl-tRNA synthetase [EC:6.1.1.9]; KOG:KOG0432:Valyl-tRNA synthetase, [J]; SUPERFAMILY:SSF52374:Nucleotidylyl transferase; CDD:cd00817:ValRS_core; Pfam:PF08264:Anticodon-binding domain of tRNA ligase; MobiDBLite:consensus disorder prediction; G3DSA:1.10.287.380; G3DSA:3.40.50.620:HUPs; Pfam:PF00133:tRNA synthetases class I (I, L, M and V); Coils:Coil; SUPERFAMILY:SSF50677:ValRS/IleRS/LeuRS editing domain; Hamap:MF_02004:Valine--tRNA ligase [valS].; ProSitePatterns:PS00178:Aminoacyl-transfer RNA synthetases class-I signature.; CDD:cd07962:Anticodon_Ia_Val; TIGRFAM:TIGR00422:valS: valine--tRNA ligase; G3DSA:3.90.740.10; G3DSA:1.10.730.10; SUPERFAMILY:SSF47323:Anticodon-binding domain of a subclass of class I aminoacyl-tRNA synthetases; PTHR11946:SF109:VALINE--TRNA LIGASE, MITOCHONDRIAL 1; PANTHER:PTHR11946:VALYL-TRNA SYNTHETASES; SUPERFAMILY:SSF46589:tRNA-binding arm; PRINTS:PR00986:Valyl-tRNA synthetase signature; GO:0006418:tRNA aminoacylation for protein translation; GO:0002161:aminoacyl-tRNA editing activity; GO:0006438:valyl-tRNA aminoacylation; GO:0000166:nucleotide binding; GO:0004832:valine-tRNA ligase activity; GO:0005524:ATP binding; GO:0004812:aminoacyl-tRNA ligase activity; MapolyID:Mapoly0132s0012 >tr|A0A176W9S8|A0A176W9S8_MARPO valine--tRNA ligase OS=Marchantia polymorpha subsp. ruderalis OX=1480154 GN=AXG93_1390s1080 PE=3 SV=1 source=marchantia.info,https://marchantia.info/MpTak_v6.1r2/Mp4g09690.1" source="UniProt,https://www.uniprot.org/uniprotkb/A0A176W9S8""
A0A176WMW0_MARPO	0.405959	0.0541894	0.815955	0.965635	726	tr|A0A176WMW0|A0A176WMW0_MARPO Tyrosine specific protein phosphatases domain-containing protein OS=Marchantia polymorpha subsp. ruderalis OX=1480154 GN=AXG93_3005s1170 PE=4 SV=1 source=UniProt,https://www.uniprot.org/uniprotkb/A0A176WMW0""
Mp7g06120.1	-1.2913	0.580547	0.446203	0.965635	727	Mp7g06120.1 KEGG:K13172:SRRM2, SRM300, serine/arginine repetitive matrix protein 2; KOG:KOG1869:Splicing coactivator SRm160/300, subunit SRm300, [A]; Coils:Coil; MobiDBLite:consensus disorder prediction; PANTHER:PTHR36562:SERINE/ARGININE REPETITIVE MATRIX 2; PTHR36562:SF5:SERINE/ARGININE REPETITIVE MATRIX 2; SMART:SM01115:cwf21_2; MapolyID:Mapoly0057s0059 >tr|A0A176VLH2|A0A176VLH2_MARPO CWF21 domain-containing protein OS=Marchantia polymorpha subsp. ruderalis OX=1480154 GN=AXG93_517s1310 PE=4 SV=1 source=marchantia.info,https://marchantia.info/MpTak_v6.1r2/Mp7g06120.1" source="UniProt,https://www.uniprot.org/uniprotkb/A0A176VLH2""
A0A176WJF5_MARPO	2.13477	0.360956	0.548055	0.965635	728	tr|A0A176WJF5|A0A176WJF5_MARPO cysteine desulfurase OS=Marchantia polymorpha subsp. ruderalis OX=1480154 GN=AXG93_107s1240 PE=3 SV=1 source=UniProt,https://www.uniprot.org/uniprotkb/A0A176WJF5""
Mp4g08940.1	2.13475	0.348583	0.554995	0.965635	729	Mp4g08940.1 KOG:KOG0911:Glutaredoxin-related protein, N-term missing, [O]; KOG:KOG1752:Glutaredoxin and related proteins, [O]; ProSiteProfiles:PS51354:Glutaredoxin domain profile.; SUPERFAMILY:SSF52833:Thioredoxin-like; PANTHER:PTHR10293:GLUTAREDOXIN FAMILY MEMBER; CDD:cd03028:GRX_PICOT_like; CDD:cd02984:TRX_PICOT; TIGRFAM:TIGR00365:TIGR00365: monothiol glutaredoxin, Grx4 family; PTHR10293:SF40:GLUTAREDOXIN-3; G3DSA:3.40.30.10:Glutaredoxin; Pfam:PF00085:Thioredoxin; Pfam:PF00462:Glutaredoxin; ProSiteProfiles:PS51352:Thioredoxin domain profile.; GO:0015035:protein disulfide oxidoreductase activity; MapolyID:Mapoly0188s0015 >tr|A0A176VHX6|A0A176VHX6_MARPO Thioredoxin domain-containing protein OS=Marchantia polymorpha subsp. ruderalis OX=1480154 GN=AXG93_17s1020 PE=3 SV=1 source=marchantia.info,https://marchantia.info/MpTak_v6.1r2/Mp4g08940.1" source="UniProt,https://www.uniprot.org/uniprotkb/A0A176VHX6""
Mp8g13840.1	0.40598	0.0546428	0.815201	0.965635	730	Mp8g13840.1 KOG:KOG0713:Molecular chaperone (DnaJ superfamily), [O]; Coils:Coil; ProSiteProfiles:PS50076:dnaJ domain profile.; Pfam:PF00226:DnaJ domain; MobiDBLite:consensus disorder prediction; PANTHER:PTHR44272:DNAJ DOMAIN (PROKARYOTIC HEAT SHOCK PROTEIN); CDD:cd06257:DnaJ; G3DSA:1.10.287.110; PTHR44272:SF6:CHAPERONE PROTEIN DNAJ 15-LIKE; SMART:SM00271:dnaj_3; PRINTS:PR00625:DnaJ domain signature; SUPERFAMILY:SSF46565:Chaperone J-domain; MapolyID:Mapoly0108s0008 >tr|A0A176W3W5|A0A176W3W5_MARPO J domain-containing protein OS=Marchantia polymorpha subsp. ruderalis OX=1480154 GN=AXG93_4360s1070 PE=4 SV=1 source=marchantia.info,https://marchantia.info/MpTak_v6.1r2/Mp8g13840.1" source="UniProt,https://www.uniprot.org/uniprotkb/A0A176W3W5""
Mp3g01170.1	0.406001	0.0546195	0.815239	0.965635	731	Mp3g01170.1 KEGG:K01051:E3.1.1.11, pectinesterase [EC:3.1.1.11]; G3DSA:2.160.20.10; ProSitePatterns:PS00503:Pectinesterase signature 2.; PANTHER:PTHR31321:ACYL-COA THIOESTER HYDROLASE YBHC-RELATED; SUPERFAMILY:SSF51126:Pectin lyase-like; PTHR31321:SF19:PECTINESTERASE 68-RELATED; Pfam:PF01095:Pectinesterase; GO:0030599:pectinesterase activity; GO:0042545:cell wall modification; MapolyID:Mapoly0007s0111 >tr|A0A176WRJ2|A0A176WRJ2_MARPO Pectinesterase OS=Marchantia polymorpha subsp. ruderalis OX=1480154 GN=AXG93_1154s1860 PE=4 SV=1 source=marchantia.info,https://marchantia.info/MpTak_v6.1r2/Mp3g01170.1" source="UniProt,https://www.uniprot.org/uniprotkb/A0A176WRJ2""
A0A176W4S7_MARPO	2.13475	0.348583	0.554995	0.965635	732	tr|A0A176W4S7|A0A176W4S7_MARPO phosphoenolpyruvate carboxykinase (ATP) OS=Marchantia polymorpha subsp. ruderalis OX=1480154 GN=AXG93_2351s1120 PE=3 SV=1 source=UniProt,https://www.uniprot.org/uniprotkb/A0A176W4S7""
Mp2g11670.1	2.13475	0.348583	0.554995	0.965635	733	Mp2g11670.1 KEGG:K00261:GLUD1_2, gdhA, glutamate dehydrogenase (NAD(P)+) [EC:1.4.1.3]; KOG:KOG2250:Glutamate/leucine/phenylalanine/valine dehydrogenases, [E]; PRINTS:PR00082:Glutamate/leucine/phenylalanine/valine dehydrogenase signature; SUPERFAMILY:SSF51735:NAD(P)-binding Rossmann-fold domains; G3DSA:3.40.50.10860:Leucine Dehydrogenase; CDD:cd01076:NAD_bind_1_Glu_DH; SUPERFAMILY:SSF53223:Aminoacid dehydrogenase-like, N-terminal domain; Pfam:PF02812:Glu/Leu/Phe/Val dehydrogenase, dimerisation domain; PTHR11606:SF34:BNAA05G37230D PROTEIN; PIRSF:PIRSF000185:Glu_DH; Pfam:PF00208:Glutamate/Leucine/Phenylalanine/Valine dehydrogenase; PANTHER:PTHR11606:GLUTAMATE DEHYDROGENASE; G3DSA:3.40.50.720; ProSitePatterns:PS00074:Glu / Leu / Phe / Val dehydrogenases active site.; SMART:SM00839:ELFV_dehydrog_3; GO:0006520:cellular amino acid metabolic process; GO:0016639:oxidoreductase activity, acting on the CH-NH2 group of donors, NAD or NADP as acceptor; GO:0016491:oxidoreductase activity; MapolyID:Mapoly0023s0133 >tr|A0A176VW80|A0A176VW80_MARPO Glutamate dehydrogenase OS=Marchantia polymorpha subsp. ruderalis OX=1480154 GN=AXG93_4080s1010 PE=3 SV=1 source=marchantia.info,https://marchantia.info/MpTak_v6.1r2/Mp2g11670.1" source="UniProt,https://www.uniprot.org/uniprotkb/A0A176VW80""
Mp5g00480.1	-0.190766	0.0247175	0.875092	0.965635	734	Mp5g00480.1 KEGG:K03676:grxC, GLRX, GLRX2, glutaredoxin 3; KOG:KOG1752:Glutaredoxin and related proteins, [O]; TIGRFAM:TIGR02189:GlrX-like_plant: glutaredoxin-like family; CDD:cd03419:GRX_GRXh_1_2_like; G3DSA:3.40.30.10:Glutaredoxin; TIGRFAM:TIGR02180:GRX_euk: glutaredoxin; SUPERFAMILY:SSF52833:Thioredoxin-like; Pfam:PF00462:Glutaredoxin; PRINTS:PR00160:Glutaredoxin signature; ProSiteProfiles:PS51354:Glutaredoxin domain profile.; PANTHER:PTHR45694:GLUTAREDOXIN 2; ProSitePatterns:PS00195:Glutaredoxin active site.; PTHR45694:SF14:GLUTAREDOXIN-C2; GO:0009055:electron transfer activity; GO:0015035:protein disulfide oxidoreductase activity; MapolyID:Mapoly0078s0047 source=marchantia.info,https://marchantia.info/MpTak_v6.1r2/Mp5g00480.1""
A0A176VNZ8_MARPO	2.9604	1.13568	0.286718	0.965635	735	tr|A0A176VNZ8|A0A176VNZ8_MARPO LysM domain-containing protein OS=Marchantia polymorpha subsp. ruderalis OX=1480154 GN=AXG93_531s1240 PE=4 SV=1 source=UniProt,https://www.uniprot.org/uniprotkb/A0A176VNZ8""
Mp2g23380.1	-0.452181	0.174747	0.67598	0.965635	736	Mp2g23380.1 KEGG:K00454:LOX2S, lipoxygenase [EC:1.13.11.12]; SUPERFAMILY:SSF48484:Lipoxigenase; Pfam:PF00305:Lipoxygenase; G3DSA:1.20.245.10; SUPERFAMILY:SSF49723:Lipase/lipooxygenase domain (PLAT/LH2 domain); PRINTS:PR00468:Plant lipoxygenase signature; G3DSA:4.10.375.10; G3DSA:4.10.372.10; PANTHER:PTHR11771:LIPOXYGENASE; ProSiteProfiles:PS51393:Lipoxygenase iron-binding catalytic domain profile.; SMART:SM00308:LH2_4; G3DSA:2.60.60.20:Lipase/lipooxygenase domain (PLAT/LH2 domain); G3DSA:3.10.450.60; ProSiteProfiles:PS50095:PLAT domain profile.; PTHR11771:SF170:LIPOXYGENASE-2; PRINTS:PR00087:Lipoxygenase signature; GO:0016491:oxidoreductase activity; GO:0016702:oxidoreductase activity, acting on single donors with incorporation of molecular oxygen, incorporation of two atoms of oxygen; GO:0046872:metal ion binding; GO:0005515:protein binding; MapolyID:Mapoly0191s0014; MPGENES:MpLOX2:Lipoxygenase >tr|A0A176W5K5|A0A176W5K5_MARPO Lipoxygenase OS=Marchantia polymorpha subsp. ruderalis OX=1480154 GN=AXG93_2507s1220 PE=3 SV=1 source=marchantia.info,https://marchantia.info/MpTak_v6.1r2/Mp2g23380.1" source="UniProt,https://www.uniprot.org/uniprotkb/A0A176W5K5""
Mp3g09010.1	2.13475	0.348583	0.554995	0.965635	737	Mp3g09010.1 KEGG:K03695:clpB, ATP-dependent Clp protease ATP-binding subunit ClpB; KOG:KOG1051:Chaperone HSP104 and related ATP-dependent Clp proteases, [O]; MobiDBLite:consensus disorder prediction; Pfam:PF00004:ATPase family associated with various cellular activities (AAA); Pfam:PF02861:Clp amino terminal domain, pathogenicity island component; SUPERFAMILY:SSF81923:Double Clp-N motif; SMART:SM01086:ClpB_D2_small_2; TIGRFAM:TIGR03346:chaperone_ClpB: ATP-dependent chaperone protein ClpB; SUPERFAMILY:SSF52540:P-loop containing nucleoside triphosphate hydrolases; Coils:Coil; SMART:SM00382:AAA_5; PRINTS:PR00300:ATP-dependent Clp protease ATP-binding subunit signature; Pfam:PF10431:C-terminal, D2-small domain, of ClpB protein; ProSitePatterns:PS00870:Chaperonins clpA/B signature 1.; ProSitePatterns:PS00871:Chaperonins clpA/B signature 2.; G3DSA:3.40.50.300; Pfam:PF17871:AAA lid domain; PANTHER:PTHR11638:ATP-DEPENDENT CLP PROTEASE; PTHR11638:SF167:BNAC09G42450D PROTEIN; Pfam:PF07724:AAA domain (Cdc48 subfamily); CDD:cd00009:AAA; ProSiteProfiles:PS51903:Clp repeat (R) domain profile.; G3DSA:1.10.1780.10; G3DSA:1.10.8.60; GO:0009408:response to heat; GO:0005737:cytoplasm; GO:0016887:ATPase activity; GO:0042026:protein refolding; GO:0005524:ATP binding; MapolyID:Mapoly0105s0016 >tr|A0A176WPN8|A0A176WPN8_MARPO Clp R domain-containing protein OS=Marchantia polymorpha subsp. ruderalis OX=1480154 GN=AXG93_2528s1600 PE=3 SV=1 source=marchantia.info,https://marchantia.info/MpTak_v6.1r2/Mp3g09010.1" source="UniProt,https://www.uniprot.org/uniprotkb/A0A176WPN8""
Mp6g09720.1	2.13475	0.348583	0.554995	0.965635	738	Mp6g09720.1 KOG:KOG4626:O-linked N-acetylglucosamine transferase OGT, C-term missing, [GOT]; ProSiteProfiles:PS50222:EF-hand calcium-binding domain profile.; CDD:cd02249:ZZ; ProSiteProfiles:PS50005:TPR repeat profile.; MobiDBLite:consensus disorder prediction; Pfam:PF13202:EF hand; ProSiteProfiles:PS50293:TPR repeat region circular profile.; SUPERFAMILY:SSF47473:EF-hand; G3DSA:1.10.238.10; G3DSA:1.25.40.10; Coils:Coil; PANTHER:PTHR45081:EF HAND FAMILY PROTEIN, PUTATIVE, EXPRESSED-RELATED; G3DSA:3.30.60.90; SMART:SM00291:zz_5; ProSitePatterns:PS00018:EF-hand calcium-binding domain.; PTHR45081:SF1:EF HAND FAMILY PROTEIN, PUTATIVE, EXPRESSED-RELATED; SMART:SM00028:tpr_5; SUPERFAMILY:SSF48452:TPR-like; SMART:SM00054:efh_1; Pfam:PF13432:Tetratricopeptide repeat; GO:0008270:zinc ion binding; GO:0005515:protein binding; GO:0005509:calcium ion binding; MapolyID:Mapoly0016s0016 >Mp6g09720.2 KOG:KOG4626:O-linked N-acetylglucosamine transferase OGT, C-term missing, [GOT]; SUPERFAMILY:SSF48452:TPR-like; G3DSA:1.10.238.10; ProSiteProfiles:PS50005:TPR repeat profile.; ProSitePatterns:PS00018:EF-hand calcium-binding domain.; G3DSA:3.30.60.90; ProSiteProfiles:PS50222:EF-hand calcium-binding domain profile.; Coils:Coil; PTHR45081:SF1:EF HAND FAMILY PROTEIN, PUTATIVE, EXPRESSED-RELATED; SUPERFAMILY:SSF47473:EF-hand; SMART:SM00028:tpr_5; MobiDBLite:consensus disorder prediction; G3DSA:1.25.40.10; Pfam:PF13202:EF hand; SMART:SM00291:zz_5; ProSiteProfiles:PS50293:TPR repeat region circular profile.; CDD:cd02249:ZZ; PANTHER:PTHR45081:EF HAND FAMILY PROTEIN, PUTATIVE, EXPRESSED-RELATED; SMART:SM00054:efh_1; Pfam:PF13432:Tetratricopeptide repeat; GO:0008270:zinc ion binding; GO:0005509:calcium ion binding; GO:0005515:protein binding; MapolyID:Mapoly0016s0016 >tr|A0A176VWZ9|A0A176VWZ9_MARPO EF-hand domain-containing protein OS=Marchantia polymorpha subsp. ruderalis OX=1480154 GN=AXG93_4620s1440 PE=4 SV=1 source=marchantia.info,https://marchantia.info/MpTak_v6.1r2/Mp6g09720.2" source="UniProt,https://www.uniprot.org/uniprotkb/A0A176VWZ9""
Mp1g05710.1	0.85269	0.495138	0.48174	0.965635	739	Mp1g05710.1 KOG:KOG1198:Zinc-binding oxidoreductase, [CR]; CDD:cd05276:p53_inducible_oxidoreductase; SUPERFAMILY:SSF50129:GroES-like; SUPERFAMILY:SSF51735:NAD(P)-binding Rossmann-fold domains; Pfam:PF00107:Zinc-binding dehydrogenase; Pfam:PF08240:Alcohol dehydrogenase GroES-like domain; G3DSA:3.40.50.720; PTHR48106:SF8:QUINONE OXIDOREDUCTASE PIG3; SMART:SM00829:PKS_ER_names_mod; G3DSA:3.90.180.10; PANTHER:PTHR48106:QUINONE OXIDOREDUCTASE PIG3-RELATED; TIGRFAM:TIGR02824:quinone_pig3: putative NAD(P)H quinone oxidoreductase, PIG3 family; GO:0016491:oxidoreductase activity; MapolyID:Mapoly0005s0036 >tr|A0A176VRH3|A0A176VRH3_MARPO Enoyl reductase (ER) domain-containing protein OS=Marchantia polymorpha subsp. ruderalis OX=1480154 GN=AXG93_620s1240 PE=4 SV=1 source=marchantia.info,https://marchantia.info/MpTak_v6.1r2/Mp1g05710.1" source="UniProt,https://www.uniprot.org/uniprotkb/A0A176VRH3""
Mp1g14590.1	2.13477	0.360956	0.548055	0.965635	740	Mp1g14590.1 KEGG:K03934:NDUFS1, NADH dehydrogenase (ubiquinone) Fe-S protein 1 [EC:7.1.1.2]; KOG:KOG2282:NADH-ubiquinone oxidoreductase, NDUFS1/75 kDa subunit, [C]; PTHR11615:SF6:NADH-UBIQUINONE OXIDOREDUCTASE 75 KDA SUBUNIT, MITOCHONDRIAL; G3DSA:3.30.70.20; SMART:SM00929:NADH_G_4Fe_4S_3_2; CDD:cd00207:fer2; Pfam:PF13510:2Fe-2S iron-sulfur cluster binding domain; ProSiteProfiles:PS51839:His(Cys)3-ligated-type [4Fe-4S] domain profile.; SUPERFAMILY:SSF54292:2Fe-2S ferredoxin-like; TIGRFAM:TIGR01973:NuoG: NADH dehydrogenase (quinone), G subunit; Pfam:PF09326:NADH-ubiquinone oxidoreductase subunit G, C-terminal; ProSiteProfiles:PS51085:2Fe-2S ferredoxin-type iron-sulfur binding domain profile.; ProSitePatterns:PS00643:Respiratory-chain NADH dehydrogenase 75 Kd subunit signature 3.; SUPERFAMILY:SSF54862:4Fe-4S ferredoxins; G3DSA:3.40.50.740; G3DSA:3.10.20.740; Pfam:PF00384:Molybdopterin oxidoreductase; ProSitePatterns:PS00641:Respiratory-chain NADH dehydrogenase 75 Kd subunit signature 1.; ProSiteProfiles:PS51669:Prokaryotic molybdopterin oxidoreductases 4Fe-4S domain profile.; PANTHER:PTHR11615:NITRATE, FORMATE, IRON DEHYDROGENASE; SUPERFAMILY:SSF53706:Formate dehydrogenase/DMSO reductase, domains 1-3; ProSitePatterns:PS00642:Respiratory-chain NADH dehydrogenase 75 Kd subunit signature 2.; CDD:cd02773:MopB_Res-Cmplx1_Nad11; Pfam:PF10588:NADH-ubiquinone oxidoreductase-G iron-sulfur binding region; GO:0051536:iron-sulfur cluster binding; GO:0009055:electron transfer activity; GO:0016020:membrane; GO:0008137:NADH dehydrogenase (ubiquinone) activity; GO:0016491:oxidoreductase activity; GO:0042773:ATP synthesis coupled electron transport; GO:0016651:oxidoreductase activity, acting on NAD(P)H; MapolyID:Mapoly0153s0030 >tr|A0A176VNQ2|A0A176VNQ2_MARPO NADH dehydrogenase [ubiquinone] iron-sulfur protein 1, mitochondrial OS=Marchantia polymorpha subsp. ruderalis OX=1480154 GN=AXG93_2423s1290 PE=3 SV=1 source=marchantia.info,https://marchantia.info/MpTak_v6.1r2/Mp1g14590.1" source="UniProt,https://www.uniprot.org/uniprotkb/A0A176VNQ2""
Mp2g25470.1	0.40598	0.0546428	0.815201	0.965635	741	Mp2g25470.1 KEGG:K01881:PARS, proS, prolyl-tRNA synthetase [EC:6.1.1.15]; KOG:KOG4163:Prolyl-tRNA synthetase, [J]; CDD:cd00778:ProRS_core_arch_euk; PANTHER:PTHR43382:PROLYL-TRNA SYNTHETASE; SUPERFAMILY:SSF64586:C-terminal domain of ProRS; SUPERFAMILY:SSF52954:Class II aaRS ABD-related; SMART:SM00946:ProRS_C_1_2; Coils:Coil; CDD:cd00862:ProRS_anticodon_zinc; G3DSA:3.30.930.10:Bira Bifunctional Protein, Domain 2; ProSiteProfiles:PS50862:Aminoacyl-transfer RNA synthetases class-II family profile.; TIGRFAM:TIGR00408:proS_fam_I: proline--tRNA ligase; SUPERFAMILY:SSF55681:Class II aaRS and biotin synthetases; Pfam:PF09180:Prolyl-tRNA synthetase, C-terminal; G3DSA:3.40.50.800; G3DSA:3.30.110.30; PRINTS:PR01046:Prolyl-tRNA synthetase signature; MobiDBLite:consensus disorder prediction; Pfam:PF00587:tRNA synthetase class II core domain (G, H, P, S and T); Pfam:PF03129:Anticodon binding domain; PTHR43382:SF2:BIFUNCTIONAL GLUTAMATE/PROLINE--TRNA LIGASE; Hamap:MF_01571:Proline--tRNA ligase [proS].; GO:0006418:tRNA aminoacylation for protein translation; GO:0004827:proline-tRNA ligase activity; GO:0000166:nucleotide binding; GO:0005737:cytoplasm; GO:0006433:prolyl-tRNA aminoacylation; GO:0005524:ATP binding; GO:0004812:aminoacyl-tRNA ligase activity; MapolyID:Mapoly0025s0131 >tr|A0A176VDQ2|A0A176VDQ2_MARPO proline--tRNA ligase OS=Marchantia polymorpha subsp. ruderalis OX=1480154 GN=AXG93_4448s1320 PE=3 SV=1 source=marchantia.info,https://marchantia.info/MpTak_v6.1r2/Mp2g25470.1" source="UniProt,https://www.uniprot.org/uniprotkb/A0A176VDQ2""
A0A176W7M5_MARPO	0.927807	0.322899	0.569945	0.965635	742	tr|A0A176W7M5|A0A176W7M5_MARPO Importin N-terminal domain-containing protein OS=Marchantia polymorpha subsp. ruderalis OX=1480154 GN=AXG93_3678s1050 PE=3 SV=1 source=UniProt,https://www.uniprot.org/uniprotkb/A0A176W7M5""
Mp2g10580.1	0.848639	0.509103	0.475625	0.965635	743	Mp2g10580.1 KEGG:K00284:GLU, gltS, glutamate synthase (ferredoxin) [EC:1.4.7.1]; KOG:KOG0399:Glutamate synthase, C-term missing, [E]; SUPERFAMILY:SSF51395:FMN-linked oxidoreductases; Pfam:PF01645:Conserved region in glutamate synthase; Pfam:PF04898:Glutamate synthase central domain; G3DSA:2.160.20.60; CDD:cd00982:gltB_C; Pfam:PF00310:Glutamine amidotransferases class-II; CDD:cd00713:GltS; G3DSA:3.20.20.70:Aldolase class I; SUPERFAMILY:SSF69336:Alpha subunit of glutamate synthase, C-terminal domain; Pfam:PF01493:GXGXG motif; PANTHER:PTHR11938:FAD NADPH DEHYDROGENASE/OXIDOREDUCTASE; CDD:cd02808:GltS_FMN; G3DSA:3.60.20.10:Glutamine Phosphoribosylpyrophosphate; ProSiteProfiles:PS51278:Glutamine amidotransferase type 2 domain profile.; PTHR11938:SF1:FERREDOXIN-DEPENDENT GLUTAMATE SYNTHASE 1, CHLOROPLASTIC/MITOCHONDRIAL; SUPERFAMILY:SSF56235:N-terminal nucleophile aminohydrolases (Ntn hydrolases); GO:0006807:nitrogen compound metabolic process; GO:0016638:oxidoreductase activity, acting on the CH-NH2 group of donors; GO:0003824:catalytic activity; GO:0016491:oxidoreductase activity; GO:0015930:glutamate synthase activity; GO:0006537:glutamate biosynthetic process; MapolyID:Mapoly0023s0027 >tr|A0A176VWF3|A0A176VWF3_MARPO Glutamine amidotransferase type-2 domain-containing protein OS=Marchantia polymorpha subsp. ruderalis OX=1480154 GN=AXG93_3217s1470 PE=3 SV=1 source=marchantia.info,https://marchantia.info/MpTak_v6.1r2/Mp2g10580.1" source="UniProt,https://www.uniprot.org/uniprotkb/A0A176VWF3""
A0A176VUC1_MARPO	-2.5544	0.664629	0.415044	0.965635	744	tr|A0A176VUC1|A0A176VUC1_MARPO glutamate--cysteine ligase OS=Marchantia polymorpha subsp. ruderalis OX=1480154 GN=AXG93_285s1330 PE=3 SV=1 source=UniProt,https://www.uniprot.org/uniprotkb/A0A176VUC1""
A0A176W8J5_MARPO	2.13477	0.360956	0.548055	0.965635	745	tr|A0A176W8J5|A0A176W8J5_MARPO MBD domain-containing protein OS=Marchantia polymorpha subsp. ruderalis OX=1480154 GN=AXG93_3102s1610 PE=3 SV=1 source=UniProt,https://www.uniprot.org/uniprotkb/A0A176W8J5""
Mp2g19050.1	1.86176	1.4457	0.229385	0.965635	746	Mp2g19050.1 KEGG:K16055:TPS, trehalose 6-phosphate synthase/phosphatase [EC:2.4.1.15 3.1.3.12]; KOG:KOG1050:Trehalose-6-phosphate synthase component TPS1 and related subunits, [G]; TIGRFAM:TIGR01484:HAD-SF-IIB: HAD hydrolase, family IIB; CDD:cd01627:HAD_TPP; Pfam:PF02358:Trehalose-phosphatase; PTHR10788:SF48:ALPHA,ALPHA-TREHALOSE-PHOSPHATE SYNTHASE [UDP-FORMING] 6; SUPERFAMILY:SSF53756:UDP-Glycosyltransferase/glycogen phosphorylase; G3DSA:3.40.50.2000:Glycogen Phosphorylase B,; Pfam:PF00982:Glycosyltransferase family 20; PANTHER:PTHR10788:TREHALOSE-6-PHOSPHATE SYNTHASE; CDD:cd03788:GT20_TPS; G3DSA:3.40.50.1000; SUPERFAMILY:SSF56784:HAD-like; TIGRFAM:TIGR00685:T6PP: trehalose-phosphatase; GO:0005992:trehalose biosynthetic process; GO:0003824:catalytic activity; MapolyID:Mapoly0128s0020 source=marchantia.info,https://marchantia.info/MpTak_v6.1r2/Mp2g19050.1""
Mp8g04890.1	-2.5544	0.664629	0.415044	0.965635	747	Mp8g04890.1 Coils:Coil; G3DSA:3.40.50.300; SUPERFAMILY:SSF52540:P-loop containing nucleoside triphosphate hydrolases; SUPERFAMILY:SSF52047:RNI-like; Pfam:PF08477:Ras of Complex, Roc, domain of DAPkinase; PANTHER:PTHR47679:PROTEIN TORNADO 1 source=marchantia.info,https://marchantia.info/MpTak_v6.1r2/Mp8g04890.1""
A0A176W8M2_MARPO	0.40598	0.0546428	0.815201	0.965635	748	tr|A0A176W8M2|A0A176W8M2_MARPO Glutamate decarboxylase OS=Marchantia polymorpha subsp. ruderalis OX=1480154 GN=AXG93_4831s1240 PE=3 SV=1 source=UniProt,https://www.uniprot.org/uniprotkb/A0A176W8M2""
A0A176VDM1_MARPO	2.13475	0.348583	0.554995	0.965635	749	tr|A0A176VDM1|A0A176VDM1_MARPO Dipeptidylpeptidase IV N-terminal domain-containing protein OS=Marchantia polymorpha subsp. ruderalis OX=1480154 GN=AXG93_2839s1240 PE=4 SV=1 source=UniProt,https://www.uniprot.org/uniprotkb/A0A176VDM1""
A0A176W9G1_MARPO	-0.44117	0.167558	0.682343	0.965635	750	tr|A0A176W9G1|A0A176W9G1_MARPO Subtilisin-like protease OS=Marchantia polymorpha subsp. ruderalis OX=1480154 GN=AXG93_1513s1040 PE=3 SV=1 source=UniProt,https://www.uniprot.org/uniprotkb/A0A176W9G1""
A0A176VNV6_MARPO	-0.419651	0.0368784	0.847736	0.965635	751	tr|A0A176VNV6|A0A176VNV6_MARPO OBG-type G domain-containing protein OS=Marchantia polymorpha subsp. ruderalis OX=1480154 GN=AXG93_1024s1050 PE=4 SV=1 source=UniProt,https://www.uniprot.org/uniprotkb/A0A176VNV6""
A0A176WE96_MARPO	-0.875178	0.439954	0.507234	0.965635	752	tr|A0A176WE96|A0A176WE96_MARPO DJ-1/PfpI domain-containing protein OS=Marchantia polymorpha subsp. ruderalis OX=1480154 GN=AXG93_2121s1300 PE=4 SV=1 source=UniProt,https://www.uniprot.org/uniprotkb/A0A176WE96""
A0A176WC84_MARPO	0.450613	0.133199	0.715183	0.965635	753	tr|A0A176WC84|A0A176WC84_MARPO Uncharacterized protein OS=Marchantia polymorpha subsp. ruderalis OX=1480154 GN=AXG93_3884s1220 PE=3 SV=1 source=UniProt,https://www.uniprot.org/uniprotkb/A0A176WC84""
A0A176W616_MARPO	2.13475	0.348583	0.554995	0.965635	754	tr|A0A176W616|A0A176W616_MARPO Eukaryotic translation initiation factor 3 subunit H OS=Marchantia polymorpha subsp. ruderalis OX=1480154 GN=AXG93_2520s1220 PE=3 SV=1 source=UniProt,https://www.uniprot.org/uniprotkb/A0A176W616""
A0A176VPR0_MARPO	2.13477	0.360956	0.548055	0.965635	755	tr|A0A176VPR0|A0A176VPR0_MARPO Carboxypeptidase OS=Marchantia polymorpha subsp. ruderalis OX=1480154 GN=AXG93_1405s1010 PE=3 SV=1 source=UniProt,https://www.uniprot.org/uniprotkb/A0A176VPR0""
A0A176VEC5_MARPO	-1.29136	0.571359	0.449824	0.965635	756	tr|A0A176VEC5|A0A176VEC5_MARPO mRNA decay factor PAT1 domain-containing protein OS=Marchantia polymorpha subsp. ruderalis OX=1480154 GN=AXG93_1860s1070 PE=4 SV=1 source=UniProt,https://www.uniprot.org/uniprotkb/A0A176VEC5""
Mp5g17270.1	2.96036	1.06781	0.301586	0.965635	757	Mp5g17270.1 CDD:cd18312:BTB_POZ_NPY3-like; MobiDBLite:consensus disorder prediction; ProSiteProfiles:PS51649:NPH3 domain profile.; SUPERFAMILY:SSF54695:POZ domain; ProSiteProfiles:PS50097:BTB domain profile.; G3DSA:3.30.710.10:Potassium Channel Kv1.1, Chain A; Pfam:PF00651:BTB/POZ domain; PTHR32370:SF92:PHOTOTROPIC-RESPONSIVE NPH3 FAMILY PROTEIN; Pfam:PF03000:NPH3 family; SMART:SM00225:BTB_4; PANTHER:PTHR32370:OS12G0117600 PROTEIN; GO:0005515:protein binding; GO:0016567:protein ubiquitination; MapolyID:Mapoly0182s0022 source=marchantia.info,https://marchantia.info/MpTak_v6.1r2/Mp5g17270.1""
A0A176W1V5_MARPO	2.13475	0.348583	0.554995	0.965635	758	tr|A0A176W1V5|A0A176W1V5_MARPO RNA helicase OS=Marchantia polymorpha subsp. ruderalis OX=1480154 GN=AXG93_1440s1000 PE=3 SV=1 source=UniProt,https://www.uniprot.org/uniprotkb/A0A176W1V5""
Mp2g04670.1	2.13475	0.348583	0.554995	0.965635	759	Mp2g04670.1 KOG:KOG4467:Uncharacterized conserved protein, [S]; Pfam:PF10151:TMEM214, C-terminal, caspase 4 activator; MobiDBLite:consensus disorder prediction; PANTHER:PTHR13448:TRANSMEMBRANE PROTEIN 214; PTHR13448:SF11:TRANSMEMBRANE PROTEIN 214-LIKE; MapolyID:Mapoly0031s0122 >tr|A0A176VZX2|A0A176VZX2_MARPO Uncharacterized protein OS=Marchantia polymorpha subsp. ruderalis OX=1480154 GN=AXG93_4324s1310 PE=3 SV=1 source=marchantia.info,https://marchantia.info/MpTak_v6.1r2/Mp2g04670.1" source="UniProt,https://www.uniprot.org/uniprotkb/A0A176VZX2""
Mp6g19210.1	2.13475	0.348583	0.554995	0.965635	760	Mp6g19210.1 KEGG:K14811:DBP3, ATP-dependent RNA helicase DBP3 [EC:3.6.4.13]; KOG:KOG0340:ATP-dependent RNA helicase, [A]; MobiDBLite:consensus disorder prediction; CDD:cd00268:DEADc; SUPERFAMILY:SSF52540:P-loop containing nucleoside triphosphate hydrolases; CDD:cd18787:SF2_C_DEAD; G3DSA:3.40.50.300; ProSiteProfiles:PS51192:Superfamilies 1 and 2 helicase ATP-binding type-1 domain profile.; ProSiteProfiles:PS51195:DEAD-box RNA helicase Q motif profile.; Pfam:PF00270:DEAD/DEAH box helicase; SMART:SM00487:ultradead3; SMART:SM00490:helicmild6; ProSiteProfiles:PS51194:Superfamilies 1 and 2 helicase C-terminal domain profile.; PTHR47958:SF82:BNAA08G07020D PROTEIN; PANTHER:PTHR47958:ATP-DEPENDENT RNA HELICASE DBP3; Pfam:PF00271:Helicase conserved C-terminal domain; ProSitePatterns:PS00039:DEAD-box subfamily ATP-dependent helicases signature.; GO:0003676:nucleic acid binding; GO:0005524:ATP binding; GO:0004386:helicase activity; MapolyID:Mapoly0045s0142 >tr|A0A176WLM4|A0A176WLM4_MARPO DEAD-box RNA helicase OS=Marchantia polymorpha subsp. ruderalis OX=1480154 GN=AXG93_1467s1250 PE=3 SV=1 source=marchantia.info,https://marchantia.info/MpTak_v6.1r2/Mp6g19210.1" source="UniProt,https://www.uniprot.org/uniprotkb/A0A176WLM4""
Mp3g04800.1	0.927785	0.323626	0.569511	0.965635	761	Mp3g04800.1 KOG:KOG1203:Predicted dehydrogenase, [G]; PTHR43574:SF8:HIGH CHLOROPHYLL FLUORESCENCE PHENOTYPE 173; SUPERFAMILY:SSF49785:Galactose-binding domain-like; MobiDBLite:consensus disorder prediction; Pfam:PF08547:Complex I intermediate-associated protein 30 (CIA30); PANTHER:PTHR43574:EPIMERASE-RELATED; Pfam:PF13460:NAD(P)H-binding; SUPERFAMILY:SSF51735:NAD(P)-binding Rossmann-fold domains; G3DSA:3.40.50.720; MapolyID:Mapoly0022s0049 source=marchantia.info,https://marchantia.info/MpTak_v6.1r2/Mp3g04800.1""
Mp8g05930.1	2.96038	1.10121	0.294149	0.965635	762	Mp8g05930.1 KOG:KOG0580:Serine/threonine protein kinase, [D]; PANTHER:PTHR44329:SERINE/THREONINE-PROTEIN KINASE TNNI3K-RELATED; Pfam:PF07714:Protein tyrosine and serine/threonine kinase; ProSitePatterns:PS00108:Serine/Threonine protein kinases active-site signature.; ProSiteProfiles:PS50011:Protein kinase domain profile.; SMART:SM00220:serkin_6; MobiDBLite:consensus disorder prediction; G3DSA:3.30.200.20:Phosphorylase Kinase, domain 1; PTHR44329:SF200:SERINE/THREONINE-PROTEIN KINASE HT1-LIKE; CDD:cd13999:STKc_MAP3K-like; G3DSA:1.10.510.10:Transferase(Phosphotransferase) domain 1; SUPERFAMILY:SSF56112:Protein kinase-like (PK-like); PRINTS:PR00109:Tyrosine kinase catalytic domain signature; GO:0005524:ATP binding; GO:0006468:protein phosphorylation; GO:0004672:protein kinase activity; MapolyID:Mapoly0013s0197 source=marchantia.info,https://marchantia.info/MpTak_v6.1r2/Mp8g05930.1""
A0A176WHH0_MARPO	2.13477	0.360956	0.548055	0.965635	763	tr|A0A176WHH0|A0A176WHH0_MARPO PORR domain-containing protein OS=Marchantia polymorpha subsp. ruderalis OX=1480154 GN=AXG93_3242s1520 PE=4 SV=1 source=UniProt,https://www.uniprot.org/uniprotkb/A0A176WHH0""
Mp2g03300.1	-0.419651	0.0368784	0.847736	0.965635	764	Mp2g03300.1 SUPERFAMILY:SSF55874:ATPase domain of HSP90 chaperone/DNA topoisomerase II/histidine kinase; Coils:Coil; PANTHER:PTHR32387:WU:FJ29H11; PTHR32387:SF3:ATP/DNA BINDING PROTEIN-RELATED; G3DSA:3.30.565.10; MapolyID:Mapoly0211s0017 >tr|A0A176VUX3|A0A176VUX3_MARPO Protein NO VEIN C-terminal domain-containing protein OS=Marchantia polymorpha subsp. ruderalis OX=1480154 GN=AXG93_2752s1060 PE=4 SV=1 source=marchantia.info,https://marchantia.info/MpTak_v6.1r2/Mp2g03300.1" source="UniProt,https://www.uniprot.org/uniprotkb/A0A176VUX3""
A0A176WRV2_MARPO	2.13475	0.348583	0.554995	0.965635	765	tr|A0A176WRV2|A0A176WRV2_MARPO Uncharacterized protein OS=Marchantia polymorpha subsp. ruderalis OX=1480154 GN=AXG93_1864s1440 PE=4 SV=1 source=UniProt,https://www.uniprot.org/uniprotkb/A0A176WRV2""
A0A176W0Z4_MARPO	2.13475	0.348583	0.554995	0.965635	766	tr|A0A176W0Z4|A0A176W0Z4_MARPO Tyrosine specific protein phosphatases domain-containing protein OS=Marchantia polymorpha subsp. ruderalis OX=1480154 GN=AXG93_3040s1000 PE=4 SV=1 source=UniProt,https://www.uniprot.org/uniprotkb/A0A176W0Z4""
Mp2g21150.1	2.13475	0.348583	0.554995	0.965635	767	Mp2g21150.1 KEGG:K03405:chlI, bchI, magnesium chelatase subunit I [EC:6.6.1.1]; PANTHER:PTHR32039:MAGNESIUM-CHELATASE SUBUNIT CHLI; TIGRFAM:TIGR02030:BchI-ChlI: magnesium chelatase ATPase subunit I; CDD:cd00009:AAA; Pfam:PF17863:AAA lid domain; G3DSA:3.40.50.300; MobiDBLite:consensus disorder prediction; PTHR32039:SF18:MAGNESIUM-CHELATASE SUBUNIT CHLI-1, CHLOROPLASTIC; SUPERFAMILY:SSF52540:P-loop containing nucleoside triphosphate hydrolases; Pfam:PF01078:Magnesium chelatase, subunit ChlI; G3DSA:1.10.8.80; SMART:SM00382:AAA_5; GO:0015995:chlorophyll biosynthetic process; GO:0005524:ATP binding; GO:0016851:magnesium chelatase activity; MapolyID:Mapoly0040s0099 >tr|A0A176VEP4|A0A176VEP4_MARPO Mg-protoporphyrin IX chelatase OS=Marchantia polymorpha subsp. ruderalis OX=1480154 GN=AXG93_698s1030 PE=3 SV=1 source=marchantia.info,https://marchantia.info/MpTak_v6.1r2/Mp2g21150.1" source="UniProt,https://www.uniprot.org/uniprotkb/A0A176VEP4""
A0A176W9V0_MARPO	2.13475	0.348583	0.554995	0.965635	768	tr|A0A176W9V0|A0A176W9V0_MARPO C3H1-type domain-containing protein OS=Marchantia polymorpha subsp. ruderalis OX=1480154 GN=AXG93_4831s1100 PE=4 SV=1 source=UniProt,https://www.uniprot.org/uniprotkb/A0A176W9V0""
A0A176VST2_MARPO	2.13477	0.360956	0.548055	0.965635	769	tr|A0A176VST2|A0A176VST2_MARPO Rieske domain-containing protein OS=Marchantia polymorpha subsp. ruderalis OX=1480154 GN=AXG93_285s1100 PE=4 SV=1 source=UniProt,https://www.uniprot.org/uniprotkb/A0A176VST2""
A0A176WEA0_MARPO	2.13477	0.360956	0.548055	0.965635	770	tr|A0A176WEA0|A0A176WEA0_MARPO Dolichyl-diphosphooligosaccharide--protein glycosyltransferase 48 kDa subunit OS=Marchantia polymorpha subsp. ruderalis OX=1480154 GN=AXG93_2815s1040 PE=3 SV=1 source=UniProt,https://www.uniprot.org/uniprotkb/A0A176WEA0""
A0A176VD24_MARPO	2.96038	1.10121	0.294149	0.965635	771	tr|A0A176VD24|A0A176VD24_MARPO NAD(P)-binding domain-containing protein OS=Marchantia polymorpha subsp. ruderalis OX=1480154 GN=AXG93_313s1150 PE=4 SV=1 source=UniProt,https://www.uniprot.org/uniprotkb/A0A176VD24""
A0A176WIP2_MARPO	2.96036	1.06781	0.301586	0.965635	772	tr|A0A176WIP2|A0A176WIP2_MARPO Glutamyl-tRNA(Gln) amidotransferase subunit A, chloroplastic/mitochondrial OS=Marchantia polymorpha subsp. ruderalis OX=1480154 GN=GATA PE=3 SV=1 source=UniProt,https://www.uniprot.org/uniprotkb/A0A176WIP2""
A0A176WD98_MARPO	-0.419651	0.0368784	0.847736	0.965635	773	tr|A0A176WD98|A0A176WD98_MARPO Patatin OS=Marchantia polymorpha subsp. ruderalis OX=1480154 GN=AXG93_3943s1250 PE=3 SV=1 source=UniProt,https://www.uniprot.org/uniprotkb/A0A176WD98""
A0A176W3J9_MARPO	2.13475	0.348583	0.554995	0.965635	774	tr|A0A176W3J9|A0A176W3J9_MARPO ADF-H domain-containing protein OS=Marchantia polymorpha subsp. ruderalis OX=1480154 GN=AXG93_2520s1150 PE=3 SV=1 source=UniProt,https://www.uniprot.org/uniprotkb/A0A176W3J9""
A0A176W6A2_MARPO	2.13475	0.348583	0.554995	0.965635	775	tr|A0A176W6A2|A0A176W6A2_MARPO (S)-ureidoglycine aminohydrolase cupin domain-containing protein OS=Marchantia polymorpha subsp. ruderalis OX=1480154 GN=AXG93_1062s1140 PE=4 SV=1 source=UniProt,https://www.uniprot.org/uniprotkb/A0A176W6A2""
Mp2g23250.1	0.17103	0.0236508	0.877795	0.966036	776	Mp2g23250.1 KEGG:K02936:RP-L7Ae, RPL7A, large subunit ribosomal protein L7Ae; KOG:KOG3166:60S ribosomal protein L7A, [J]; ProSitePatterns:PS01082:Ribosomal protein L7Ae signature.; SUPERFAMILY:SSF55315:L30e-like; MobiDBLite:consensus disorder prediction; Pfam:PF01248:Ribosomal protein L7Ae/L30e/S12e/Gadd45 family; PTHR23105:SF168:BNAA03G47020D PROTEIN; Coils:Coil; PRINTS:PR00882:Ribosomal protein L7A family signature; PRINTS:PR00881:Ribosomal protein L7A/RS6 family signature; G3DSA:3.30.1330.210; PANTHER:PTHR23105:RIBOSOMAL PROTEIN L7AE FAMILY MEMBER; GO:0042254:ribosome biogenesis; GO:1990904:ribonucleoprotein complex; MapolyID:Mapoly0072s0006 source=marchantia.info,https://marchantia.info/MpTak_v6.1r2/Mp2g23250.1""
Mp1g06270.1	-0.162665	0.0220277	0.882031	0.966036	777	Mp1g06270.1 KEGG:K06630:YWHAE, 14-3-3 protein epsilon; KOG:KOG0841:Multifunctional chaperone (14-3-3 family), [O]; ProSitePatterns:PS00797:14-3-3 proteins signature 2.; PTHR18860:SF103:14-3-3-LIKE PROTEIN GF14-F; ProSitePatterns:PS00796:14-3-3 proteins signature 1.; SUPERFAMILY:SSF48445:14-3-3 protein; PRINTS:PR00305:14-3-3 protein zeta signature; Pfam:PF00244:14-3-3 protein; PIRSF:PIRSF000868:14-3-3; G3DSA:1.20.190.20; MobiDBLite:consensus disorder prediction; PANTHER:PTHR18860:14-3-3 PROTEIN; SMART:SM00101:1433_4; Coils:Coil; MapolyID:Mapoly0043s0019 >tr|A0A176VJA6|A0A176VJA6_MARPO 14-3-3 domain-containing protein OS=Marchantia polymorpha subsp. ruderalis OX=1480154 GN=AXG93_1130s1190 PE=3 SV=1 source=marchantia.info,https://marchantia.info/MpTak_v6.1r2/Mp1g06270.1" source="UniProt,https://www.uniprot.org/uniprotkb/A0A176VJA6""
Mp5g05200.1	-0.155292	0.0218792	0.882426	0.966036	778	Mp5g05200.1 KEGG:K17525:CHID1, chitinase domain-containing protein 1; PTHR47377:SF1:RHODANESE-LIKE DOMAIN-CONTAINING PROTEIN 4, CHLOROPLASTIC; PANTHER:PTHR47377:RHODANESE-LIKE DOMAIN-CONTAINING PROTEIN 4, CHLOROPLASTIC; MobiDBLite:consensus disorder prediction; G3DSA:3.40.250.10:Oxidized Rhodanese; SUPERFAMILY:SSF52821:Rhodanese/Cell cycle control phosphatase; MapolyID:Mapoly0027s0106 source=marchantia.info,https://marchantia.info/MpTak_v6.1r2/Mp5g05200.1""
Mp3g20970.1	0.164445	0.0219575	0.882218	0.966036	779	Mp3g20970.1 Pfam:PF04535:Domain of unknown function (DUF588); PTHR11615:SF224:CASP-LIKE PROTEIN 1D1; TIGRFAM:TIGR01569:A_tha_TIGR01569: plant integral membrane protein TIGR01569; PANTHER:PTHR11615:NITRATE, FORMATE, IRON DEHYDROGENASE; MapolyID:Mapoly0159s0027 source=marchantia.info,https://marchantia.info/MpTak_v6.1r2/Mp3g20970.1""
A0A176WAY2_MARPO	0.164445	0.0219575	0.882218	0.966036	780	tr|A0A176WAY2|A0A176WAY2_MARPO 26S proteasome non-ATPase regulatory subunit 2 homolog OS=Marchantia polymorpha subsp. ruderalis OX=1480154 GN=AXG93_1513s1070 PE=3 SV=1 source=UniProt,https://www.uniprot.org/uniprotkb/A0A176WAY2""
A0A176VJK9_MARPO	0.164445	0.0219575	0.882218	0.966036	781	tr|A0A176VJK9|A0A176VJK9_MARPO Eukaryotic translation initiation factor 3 subunit A OS=Marchantia polymorpha subsp. ruderalis OX=1480154 GN=AXG93_1520s1300 PE=3 SV=1 source=UniProt,https://www.uniprot.org/uniprotkb/A0A176VJK9""
Mp2g19940.1	-0.144574	0.0209685	0.884882	0.96664	782	Mp2g19940.1 MobiDBLite:consensus disorder prediction; MapolyID:Mapoly0055s0056 source=marchantia.info,https://marchantia.info/MpTak_v6.1r2/Mp2g19940.1""
Mp2g19920.1	0.138922	0.0208379	0.885238	0.96664	783	Mp2g19920.1 KEGG:K07936:RAN, GTP-binding nuclear protein Ran; KOG:KOG0096:GTPase Ran/TC4/GSP1 (nuclear protein transport pathway), small G protein superfamily, [U]; TIGRFAM:TIGR00231:small_GTP: small GTP-binding protein domain; Pfam:PF00071:Ras family; SUPERFAMILY:SSF52540:P-loop containing nucleoside triphosphate hydrolases; PTHR24071:SF19:GTP-BINDING NUCLEAR PROTEIN; PRINTS:PR00627:GTP-binding nuclear protein Ran/Tc4 family signature; SMART:SM00175:rab_sub_5; ProSiteProfiles:PS51418:small GTPase Ran family profile.; SMART:SM00174:rho_sub_3; CDD:cd00877:Ran; SMART:SM00173:ras_sub_4; G3DSA:3.40.50.300; SMART:SM00176:ran_sub_2; PANTHER:PTHR24071:RAN GTPASE; GO:0006913:nucleocytoplasmic transport; GO:0003924:GTPase activity; GO:0005525:GTP binding; MapolyID:Mapoly0055s0058 >Mp2g19920.2 KEGG:K07936:RAN, GTP-binding nuclear protein Ran; KOG:KOG0096:GTPase Ran/TC4/GSP1 (nuclear protein transport pathway), small G protein superfamily, [U]; TIGRFAM:TIGR00231:small_GTP: small GTP-binding protein domain; Pfam:PF00071:Ras family; SUPERFAMILY:SSF52540:P-loop containing nucleoside triphosphate hydrolases; PTHR24071:SF19:GTP-BINDING NUCLEAR PROTEIN; PRINTS:PR00627:GTP-binding nuclear protein Ran/Tc4 family signature; SMART:SM00175:rab_sub_5; ProSiteProfiles:PS51418:small GTPase Ran family profile.; SMART:SM00174:rho_sub_3; CDD:cd00877:Ran; SMART:SM00173:ras_sub_4; G3DSA:3.40.50.300; SMART:SM00176:ran_sub_2; PANTHER:PTHR24071:RAN GTPASE; GO:0006913:nucleocytoplasmic transport; GO:0003924:GTPase activity; GO:0005525:GTP binding; MapolyID:Mapoly0055s0058 source=marchantia.info,https://marchantia.info/MpTak_v6.1r2/Mp2g19920.2""
A0A176VNN0_MARPO	0.158187	0.0204079	0.886421	0.966696	784	tr|A0A176VNN0|A0A176VNN0_MARPO Glutaredoxin-dependent peroxiredoxin OS=Marchantia polymorpha subsp. ruderalis OX=1480154 GN=AXG93_221s1030 PE=3 SV=1 source=UniProt,https://www.uniprot.org/uniprotkb/A0A176VNN0""
Mp2g16300.1	0.149491	0.0180218	0.893224	0.972875	785	Mp2g16300.1 KEGG:K02995:RP-S8e, RPS8, small subunit ribosomal protein S8e; KOG:KOG3283:40S ribosomal protein S8, [J]; TIGRFAM:TIGR00307:eS8: ribosomal protein eS8; MobiDBLite:consensus disorder prediction; Pfam:PF01201:Ribosomal protein S8e; PTHR10394:SF18:40S RIBOSOMAL PROTEIN S8; CDD:cd11380:Ribosomal_S8e_like; PANTHER:PTHR10394:40S RIBOSOMAL PROTEIN S8; ProSitePatterns:PS01193:Ribosomal protein S8e signature.; G3DSA:1.10.168.20; GO:0003735:structural constituent of ribosome; GO:0005840:ribosome; GO:0006412:translation; MapolyID:Mapoly0122s0034 >Mp2g16300.2 KEGG:K02995:RP-S8e, RPS8, small subunit ribosomal protein S8e; KOG:KOG3283:40S ribosomal protein S8, [J]; PTHR10394:SF18:40S RIBOSOMAL PROTEIN S8; TIGRFAM:TIGR00307:eS8: ribosomal protein eS8; G3DSA:1.10.168.20; MobiDBLite:consensus disorder prediction; ProSitePatterns:PS01193:Ribosomal protein S8e signature.; CDD:cd11380:Ribosomal_S8e_like; Pfam:PF01201:Ribosomal protein S8e; PANTHER:PTHR10394:40S RIBOSOMAL PROTEIN S8; GO:0003735:structural constituent of ribosome; GO:0005840:ribosome; GO:0006412:translation; MapolyID:Mapoly0122s0034 >tr|A0A176VVF4|A0A176VVF4_MARPO 40S ribosomal protein S8 OS=Marchantia polymorpha subsp. ruderalis OX=1480154 GN=AXG93_4343s1180 PE=3 SV=1 source=marchantia.info,https://marchantia.info/MpTak_v6.1r2/Mp2g16300.2" source="UniProt,https://www.uniprot.org/uniprotkb/A0A176VVF4""
A0A176WDA0_MARPO	0.145236	0.0167047	0.897178	0.97346	786	tr|A0A176WDA0|A0A176WDA0_MARPO Rhodanese domain-containing protein OS=Marchantia polymorpha subsp. ruderalis OX=1480154 GN=AXG93_1112s1130 PE=4 SV=1 source=UniProt,https://www.uniprot.org/uniprotkb/A0A176WDA0""
Mp1g24330.1	-0.13517	0.0168363	0.896776	0.97346	787	Mp1g24330.1 KEGG:K01915:glnA, GLUL, glutamine synthetase [EC:6.3.1.2]; KOG:KOG0683:Glutamine synthetase, [E]; Pfam:PF00120:Glutamine synthetase, catalytic domain; ProSitePatterns:PS00181:Glutamine synthetase putative ATP-binding region signature.; PANTHER:PTHR20852:GLUTAMINE SYNTHETASE; SMART:SM01230:Gln_synt_C_2; Pfam:PF03951:Glutamine synthetase, beta-Grasp domain; ProSitePatterns:PS00180:Glutamine synthetase signature 1.; SUPERFAMILY:SSF54368:Glutamine synthetase, N-terminal domain; SUPERFAMILY:SSF55931:Glutamine synthetase/guanido kinase; G3DSA:3.30.590.40; G3DSA:3.10.20.70:Glutamine synthetase; PTHR20852:SF57:GLUTAMINE SYNTHETASE 2 CYTOPLASMIC; GO:0006807:nitrogen compound metabolic process; GO:0003824:catalytic activity; GO:0004356:glutamate-ammonia ligase activity; GO:0006542:glutamine biosynthetic process; MapolyID:Mapoly0061s0088 source=marchantia.info,https://marchantia.info/MpTak_v6.1r2/Mp1g24330.1""
Mp4g02920.1	0.144161	0.0168884	0.896617	0.97346	788	Mp4g02920.1 KEGG:K02891:RP-L22e, RPL22, large subunit ribosomal protein L22e; KOG:KOG3434:60S ribosomal protein L22, [J]; G3DSA:3.30.1360.210; PANTHER:PTHR10064:60S RIBOSOMAL PROTEIN L22; PTHR10064:SF0:60S RIBOSOMAL PROTEIN L22-RELATED; Pfam:PF01776:Ribosomal L22e protein family; GO:0003735:structural constituent of ribosome; GO:0005840:ribosome; GO:0006412:translation; MapolyID:Mapoly0080s0007 >tr|A0A176VGD8|A0A176VGD8_MARPO Ribosomal protein L22 OS=Marchantia polymorpha subsp. ruderalis OX=1480154 GN=AXG93_1520s1030 PE=3 SV=1 source=marchantia.info,https://marchantia.info/MpTak_v6.1r2/Mp4g02920.1" source="UniProt,https://www.uniprot.org/uniprotkb/A0A176VGD8""
Mp6g02940.1	-0.130176	0.0140686	0.905597	0.981351	789	Mp6g02940.1 KOG:KOG1546:Metacaspase involved in regulation of apoptosis, [DO]; MobiDBLite:consensus disorder prediction; PTHR48104:SF21:METACASPASE-4; ProSiteProfiles:PS51257:Prokaryotic membrane lipoprotein lipid attachment site profile.; G3DSA:3.40.50.12660; PANTHER:PTHR48104:METACASPASE-4; SUPERFAMILY:SSF52129:Caspase-like; Pfam:PF00656:Caspase domain; MapolyID:Mapoly0035s0080 >tr|A0A176VKF0|A0A176VKF0_MARPO Peptidase C14 caspase domain-containing protein OS=Marchantia polymorpha subsp. ruderalis OX=1480154 GN=AXG93_237s1000 PE=4 SV=1 source=marchantia.info,https://marchantia.info/MpTak_v6.1r2/Mp6g02940.1" source="UniProt,https://www.uniprot.org/uniprotkb/A0A176VKF0""
A0A176VHK6_MARPO	0.109301	0.0126374	0.910507	0.982933	790	tr|A0A176VHK6|A0A176VHK6_MARPO Actin OS=Marchantia polymorpha subsp. ruderalis OX=1480154 GN=AXG93_4905s1380 PE=3 SV=1 source=UniProt,https://www.uniprot.org/uniprotkb/A0A176VHK6""
Mp6g10990.1	-0.112018	0.01265	0.910462	0.982933	791	Mp6g10990.1 KEGG:K10355:ACTF, actin, other eukaryote; KOG:KOG0676:Actin and related proteins, [Z]; PTHR11937:SF396; G3DSA:3.30.420.40; SMART:SM00268:actin_3; PANTHER:PTHR11937:ACTIN; CDD:cd00012:NBD_sugar-kinase_HSP70_actin; ProSitePatterns:PS01132:Actins and actin-related proteins signature.; ProSitePatterns:PS00432:Actins signature 2.; PRINTS:PR00190:Actin signature; G3DSA:3.90.640.10:Actin, Chain A; SUPERFAMILY:SSF53067:Actin-like ATPase domain; Pfam:PF00022:Actin; ProSitePatterns:PS00406:Actins signature 1.; MapolyID:Mapoly0016s0137 >tr|A0A176WPQ5|A0A176WPQ5_MARPO Actin OS=Marchantia polymorpha subsp. ruderalis OX=1480154 GN=AXG93_763s1210 PE=3 SV=1 source=marchantia.info,https://marchantia.info/MpTak_v6.1r2/Mp6g10990.1" source="UniProt,https://www.uniprot.org/uniprotkb/A0A176WPQ5""
A0A176WPP5_MARPO	-0.112018	0.01265	0.910462	0.982933	792	tr|A0A176WPP5|A0A176WPP5_MARPO Actin OS=Marchantia polymorpha subsp. ruderalis OX=1480154 GN=AXG93_763s1220 PE=3 SV=1 source=UniProt,https://www.uniprot.org/uniprotkb/A0A176WPP5""
Mp7g01860.1	0.0561589	0.00142886	0.969851	0.984151	793	Mp7g01860.1 KEGG:K02938:RP-L8e, RPL8, large subunit ribosomal protein L8e; KOG:KOG2309:60s ribosomal protein L2/L8, [J]; SMART:SM01383:Ribosomal_L2_2; Hamap:MF_01320_A:50S ribosomal protein L2 [rplB].; PTHR13691:SF48:60S RIBOSOMAL PROTEIN L8; PANTHER:PTHR13691:RIBOSOMAL PROTEIN L2; SMART:SM01382:Ribosomal_L2_C_2; ProSitePatterns:PS00467:Ribosomal protein L2 signature.; PIRSF:PIRSF002158:RPL2p_RPL2a_RPL8e_RPL2o; SUPERFAMILY:SSF50249:Nucleic acid-binding proteins; Pfam:PF03947:Ribosomal Proteins L2, C-terminal domain; G3DSA:2.40.50.140; G3DSA:4.10.950.10:Ribosomal protein L2; G3DSA:2.30.30.30; SUPERFAMILY:SSF50104:Translation proteins SH3-like domain; Pfam:PF00181:Ribosomal Proteins L2, RNA binding domain; GO:0003735:structural constituent of ribosome; GO:0005840:ribosome; GO:0006412:translation; GO:0003723:RNA binding; GO:0015934:large ribosomal subunit; MapolyID:Mapoly0099s0059 >tr|A0A176WA27|A0A176WA27_MARPO Large ribosomal subunit protein uL2 C-terminal domain-containing protein OS=Marchantia polymorpha subsp. ruderalis OX=1480154 GN=AXG93_3114s1150 PE=3 SV=1 source=marchantia.info,https://marchantia.info/MpTak_v6.1r2/Mp7g01860.1" source="UniProt,https://www.uniprot.org/uniprotkb/A0A176WA27""
A0A176WL93_MARPO	0.0561376	0.00143734	0.969762	0.984151	794	tr|A0A176WL93|A0A176WL93_MARPO Ribosomal protein L13a OS=Marchantia polymorpha subsp. ruderalis OX=1480154 GN=AXG93_1193s1060 PE=3 SV=1 source=UniProt,https://www.uniprot.org/uniprotkb/A0A176WL93""
A0A176WRD6_MARPO	0.0561066	0.00138954	0.970269	0.984151	795	tr|A0A176WRD6|A0A176WRD6_MARPO ribulose-phosphate 3-epimerase OS=Marchantia polymorpha subsp. ruderalis OX=1480154 GN=AXG93_763s1190 PE=3 SV=1 source=UniProt,https://www.uniprot.org/uniprotkb/A0A176WRD6""
A0A176VTH3_MARPO	-0.100977	0.00583071	0.939142	0.984151	796	tr|A0A176VTH3|A0A176VTH3_MARPO 60S ribosomal protein L23 OS=Marchantia polymorpha subsp. ruderalis OX=1480154 GN=AXG93_4720s1070 PE=3 SV=1 source=UniProt,https://www.uniprot.org/uniprotkb/A0A176VTH3""
A0A176W4Z5_MARPO	-0.101008	0.00582869	0.939153	0.984151	797	tr|A0A176W4Z5|A0A176W4Z5_MARPO 40S ribosomal protein S25 OS=Marchantia polymorpha subsp. ruderalis OX=1480154 GN=AXG93_136s1190 PE=3 SV=1 source=UniProt,https://www.uniprot.org/uniprotkb/A0A176W4Z5""
Mp3g11670.1	-0.0726908	0.00465606	0.945606	0.984151	798	Mp3g11670.1 KEGG:K02934:RP-L6e, RPL6, large subunit ribosomal protein L6e; KOG:KOG1694:60s ribosomal protein L6, [J]; MobiDBLite:consensus disorder prediction; Pfam:PF03868:Ribosomal protein L6, N-terminal domain; G3DSA:2.30.30.30; PTHR10715:SF9:60S RIBOSOMAL PROTEIN L6; CDD:cd13156:KOW_RPL6; Pfam:PF01159:Ribosomal protein L6e; PANTHER:PTHR10715:60S RIBOSOMAL PROTEIN L6; SUPERFAMILY:SSF50104:Translation proteins SH3-like domain; GO:0003735:structural constituent of ribosome; GO:0005840:ribosome; GO:0006412:translation; MapolyID:Mapoly0037s0030 >tr|A0A176WI35|A0A176WI35_MARPO Large ribosomal subunit protein uL6 N-terminal domain-containing protein OS=Marchantia polymorpha subsp. ruderalis OX=1480154 GN=AXG93_4421s1160 PE=3 SV=1 source=marchantia.info,https://marchantia.info/MpTak_v6.1r2/Mp3g11670.1" source="UniProt,https://www.uniprot.org/uniprotkb/A0A176WI35""
A0A176VS93_MARPO	-0.101039	0.00580743	0.939264	0.984151	799	tr|A0A176VS93|A0A176VS93_MARPO Uncharacterized protein OS=Marchantia polymorpha subsp. ruderalis OX=1480154 GN=AXG93_3109s1020 PE=3 SV=1 source=UniProt,https://www.uniprot.org/uniprotkb/A0A176VS93""
A0A176VSH8_MARPO	0.115197	0.00976028	0.921313	0.984151	800	tr|A0A176VSH8|A0A176VSH8_MARPO Histone H4 OS=Marchantia polymorpha subsp. ruderalis OX=1480154 GN=AXG93_4520s1100 PE=3 SV=1 source=UniProt,https://www.uniprot.org/uniprotkb/A0A176VSH8""
Mp1g05340.1	0.0750123	0.00490619	0.944167	0.984151	801	Mp1g05340.1 KEGG:K01689:ENO, eno, enolase [EC:4.2.1.11]; KOG:KOG2670:Enolase, [G]; PIRSF:PIRSF001400:Enolase; SFLD:SFLDG00178:enolase; G3DSA:3.30.390.10; ProSitePatterns:PS00164:Enolase signature.; SFLD:SFLDF00002:enolase; SMART:SM01192:Enolase_C_3; TIGRFAM:TIGR01060:eno: phosphopyruvate hydratase; CDD:cd03313:enolase; SUPERFAMILY:SSF54826:Enolase N-terminal domain-like; Hamap:MF_00318:Enolase [eno].; SMART:SM01193:Enolase_N_3; SUPERFAMILY:SSF51604:Enolase C-terminal domain-like; Pfam:PF03952:Enolase, N-terminal domain; PRINTS:PR00148:Enolase signature; PANTHER:PTHR11902:ENOLASE; G3DSA:3.20.20.120:Enolase superfamily; Pfam:PF00113:Enolase, C-terminal TIM barrel domain; PTHR11902:SF42:ENOLASE 1, CHLOROPLASTIC; GO:0006096:glycolytic process; GO:0000287:magnesium ion binding; GO:0000015:phosphopyruvate hydratase complex; GO:0004634:phosphopyruvate hydratase activity; MapolyID:Mapoly0005s0074 >tr|A0A176VEL9|A0A176VEL9_MARPO phosphopyruvate hydratase OS=Marchantia polymorpha subsp. ruderalis OX=1480154 GN=AXG93_2839s1230 PE=3 SV=1 source=marchantia.info,https://marchantia.info/MpTak_v6.1r2/Mp1g05340.1" source="UniProt,https://www.uniprot.org/uniprotkb/A0A176VEL9""
A0A176VUK2_MARPO	0.0561164	0.00144586	0.969673	0.984151	802	tr|A0A176VUK2|A0A176VUK2_MARPO RNA helicase OS=Marchantia polymorpha subsp. ruderalis OX=1480154 GN=AXG93_1615s1420 PE=3 SV=1 source=UniProt,https://www.uniprot.org/uniprotkb/A0A176VUK2""
Mp3g22710.1	0.0561376	0.00143734	0.969762	0.984151	803	Mp3g22710.1 KEGG:K01100:E3.1.3.37, sedoheptulose-bisphosphatase [EC:3.1.3.37]; KOG:KOG1458:Fructose-1,6-bisphosphatase, [G]; PRINTS:PR01958:Sedoheptulose-1,7-bisphosphatase family signature; Hamap:MF_01855:Fructose-1,6-bisphosphatase class 1 [fbp].; G3DSA:3.40.190.80; Pfam:PF00316:Fructose-1-6-bisphosphatase, N-terminal domain; CDD:cd00354:FBPase; PANTHER:PTHR11556:FRUCTOSE-1,6-BISPHOSPHATASE-RELATED; SUPERFAMILY:SSF56655:Carbohydrate phosphatase; PTHR11556:SF35:SEDOHEPTULOSE-1,7-BISPHOSPHATASE, CHLOROPLASTIC; G3DSA:3.30.540.10; ProSitePatterns:PS00124:Fructose-1-6-bisphosphatase active site.; Pfam:PF18913:Fructose-1-6-bisphosphatase, C-terminal domain; GO:0016791:phosphatase activity; GO:0005975:carbohydrate metabolic process; GO:0042578:phosphoric ester hydrolase activity; MapolyID:Mapoly0024s0048 >tr|A0A176VK27|A0A176VK27_MARPO Uncharacterized protein OS=Marchantia polymorpha subsp. ruderalis OX=1480154 GN=AXG93_868s1570 PE=3 SV=1 source=marchantia.info,https://marchantia.info/MpTak_v6.1r2/Mp3g22710.1" source="UniProt,https://www.uniprot.org/uniprotkb/A0A176VK27""
A0A176W9J4_MARPO	0.0588291	0.00247466	0.960331	0.984151	804	tr|A0A176W9J4|A0A176W9J4_MARPO DNA polymerase V OS=Marchantia polymorpha subsp. ruderalis OX=1480154 GN=AXG93_1513s1160 PE=3 SV=1 source=UniProt,https://www.uniprot.org/uniprotkb/A0A176W9J4""
A0A176VW23_MARPO	0.0362622	0.00145095	0.969619	0.984151	805	tr|A0A176VW23|A0A176VW23_MARPO Histidine kinase/HSP90-like ATPase domain-containing protein OS=Marchantia polymorpha subsp. ruderalis OX=1480154 GN=AXG93_523s1080 PE=3 SV=1 source=UniProt,https://www.uniprot.org/uniprotkb/A0A176VW23""
A0A176WMR4_MARPO	0.0588078	0.00247902	0.960296	0.984151	806	tr|A0A176WMR4|A0A176WMR4_MARPO Small ribosomal subunit protein uS10 domain-containing protein OS=Marchantia polymorpha subsp. ruderalis OX=1480154 GN=AXG93_601s1130 PE=3 SV=1 source=UniProt,https://www.uniprot.org/uniprotkb/A0A176WMR4""
Mp5g03060.1	0.0561376	0.00143734	0.969762	0.984151	807	Mp5g03060.1 KEGG:K04035:E1.14.13.81, acsF, chlE, magnesium-protoporphyrin IX monomethyl ester (oxidative) cyclase [EC:1.14.13.81]; SUPERFAMILY:SSF47240:Ferritin-like; PANTHER:PTHR31053:MAGNESIUM-PROTOPORPHYRIN IX MONOMETHYL ESTER [OXIDATIVE] CYCLASE, CHLOROPLASTIC; Hamap:MF_01840:Aerobic magnesium-protoporphyrin IX monomethyl ester [oxidative] cyclase [acsF].; CDD:cd01047:ACSF; TIGRFAM:TIGR02029:AcsF: magnesium-protoporphyrin IX monomethyl ester aerobic oxidative cyclase; Pfam:PF02915:Rubrerythrin; PTHR31053:SF4:S-ACYLTRANSFERASE; GO:0046872:metal ion binding; GO:0048529:magnesium-protoporphyrin IX monomethyl ester (oxidative) cyclase activity; GO:0016491:oxidoreductase activity; GO:0015995:chlorophyll biosynthetic process; GO:0015979:photosynthesis; MapolyID:Mapoly0124s0017 >tr|A0A176WAM2|A0A176WAM2_MARPO magnesium-protoporphyrin IX monomethyl ester (oxidative) cyclase OS=Marchantia polymorpha subsp. ruderalis OX=1480154 GN=AXG93_3884s1390 PE=3 SV=1 source=marchantia.info,https://marchantia.info/MpTak_v6.1r2/Mp5g03060.1" source="UniProt,https://www.uniprot.org/uniprotkb/A0A176WAM2""
Mp7g13220.1	0.0566383	0.00224159	0.962243	0.984151	808	Mp7g13220.1 KEGG:K02695:psaH, photosystem I subunit VI; Pfam:PF03244:Photosystem I reaction centre subunit VI; G3DSA:1.20.5.220; PANTHER:PTHR34787:PHOTOSYSTEM I REACTION CENTER SUBUNIT VI-2, CHLOROPLASTIC; GO:0015979:photosynthesis; GO:0009538:photosystem I reaction center; GO:0009522:photosystem I; MapolyID:Mapoly0009s0008 >tr|A0A176WF41|A0A176WF41_MARPO Photosystem I reaction center subunit VI, chloroplastic OS=Marchantia polymorpha subsp. ruderalis OX=1480154 GN=AXG93_1838s1400 PE=3 SV=1 source=marchantia.info,https://marchantia.info/MpTak_v6.1r2/Mp7g13220.1" source="UniProt,https://www.uniprot.org/uniprotkb/A0A176WF41""
Mp7g15900.1	-0.0483914	0.00246958	0.960371	0.984151	809	Mp7g15900.1 KEGG:K03949:NDUFA5, NADH dehydrogenase (ubiquinone) 1 alpha subcomplex subunit 5; KOG:KOG3365:NADH:ubiquinone oxidoreductase, NDUFA5/B13 subunit, [C]; Pfam:PF04716:ETC complex I subunit conserved region; PTHR12653:SF1:BNAA02G10640D PROTEIN; PANTHER:PTHR12653:NADH-UBIQUINONE OXIDOREDUCTASE 13 KD-B SUBUNIT; GO:0022904:respiratory electron transport chain; MapolyID:Mapoly0111s0029 >tr|A0A176VJ67|A0A176VJ67_MARPO NADH dehydrogenase [ubiquinone] 1 alpha subcomplex subunit 5 OS=Marchantia polymorpha subsp. ruderalis OX=1480154 GN=AXG93_2024s1100 PE=3 SV=1 source=marchantia.info,https://marchantia.info/MpTak_v6.1r2/Mp7g15900.1" source="UniProt,https://www.uniprot.org/uniprotkb/A0A176VJ67""
A0A176W228_MARPO	0.0561589	0.00142886	0.969851	0.984151	810	tr|A0A176W228|A0A176W228_MARPO Pyruvate kinase OS=Marchantia polymorpha subsp. ruderalis OX=1480154 GN=AXG93_626s1010 PE=3 SV=1 source=UniProt,https://www.uniprot.org/uniprotkb/A0A176W228""
Mp7g14230.2	0.0587866	0.0024834	0.960261	0.984151	811	Mp7g14230.2 KOG:KOG0841:Multifunctional chaperone (14-3-3 family), [O]; MobiDBLite:consensus disorder prediction; PANTHER:PTHR18860:14-3-3 PROTEIN; Coils:Coil; SMART:SM00101:1433_4; G3DSA:1.20.190.20; SUPERFAMILY:SSF48445:14-3-3 protein; PIRSF:PIRSF000868:14-3-3; ProSitePatterns:PS00797:14-3-3 proteins signature 2.; PTHR18860:SF118:BNAC03G57490D PROTEIN; Pfam:PF00244:14-3-3 protein; ProSitePatterns:PS00796:14-3-3 proteins signature 1.; PRINTS:PR00305:14-3-3 protein zeta signature; MapolyID:Mapoly0009s0108 source=marchantia.info,https://marchantia.info/MpTak_v6.1r2/Mp7g14230.2""
MpVg00970.2	-0.113983	0.0104035	0.91877	0.984151	812	MpVg00970.2 KEGG:K14411:MSI, RNA-binding protein Musashi; KOG:KOG4205:RNA-binding protein musashi/mRNA cleavage and polyadenylation factor I complex, subunit HRP1, C-term missing, [A]; CDD:cd12327:RRM2_DAZAP1; SUPERFAMILY:SSF54928:RNA-binding domain, RBD; G3DSA:3.30.70.330; ProSiteProfiles:PS50102:Eukaryotic RNA Recognition Motif (RRM) profile.; SMART:SM00360:rrm1_1; CDD:cd12325:RRM1_hnRNPA_hnRNPD_like; Pfam:PF00076:RNA recognition motif. (a.k.a. RRM, RBD, or RNP domain); MobiDBLite:consensus disorder prediction; PANTHER:PTHR48032:RNA-BINDING PROTEIN MUSASHI HOMOLOG RBP6; PTHR48032:SF2:RNA-BINDING (RRM/RBD/RNP MOTIFS) FAMILY PROTEIN; PRINTS:PR01228:Eggshell protein signature; GO:0003723:RNA binding; GO:0003676:nucleic acid binding; MapolyID:MapolyY_A0025 >MpVg00970.3 KEGG:K14411:MSI, RNA-binding protein Musashi; KOG:KOG4205:RNA-binding protein musashi/mRNA cleavage and polyadenylation factor I complex, subunit HRP1, C-term missing, [A]; CDD:cd12327:RRM2_DAZAP1; SUPERFAMILY:SSF54928:RNA-binding domain, RBD; G3DSA:3.30.70.330; ProSiteProfiles:PS50102:Eukaryotic RNA Recognition Motif (RRM) profile.; SMART:SM00360:rrm1_1; CDD:cd12325:RRM1_hnRNPA_hnRNPD_like; Pfam:PF00076:RNA recognition motif. (a.k.a. RRM, RBD, or RNP domain); MobiDBLite:consensus disorder prediction; PANTHER:PTHR48032:RNA-BINDING PROTEIN MUSASHI HOMOLOG RBP6; PTHR48032:SF2:RNA-BINDING (RRM/RBD/RNP MOTIFS) FAMILY PROTEIN; PRINTS:PR01228:Eggshell protein signature; GO:0003723:RNA binding; GO:0003676:nucleic acid binding; MapolyID:MapolyY_A0025 source=marchantia.info,https://marchantia.info/MpTak_v6.1r2/MpVg00970.3""
A0A176W9D6_MARPO	-0.100987	0.00582221	0.939187	0.984151	813	tr|A0A176W9D6|A0A176W9D6_MARPO Sm domain-containing protein OS=Marchantia polymorpha subsp. ruderalis OX=1480154 GN=AXG93_3884s1160 PE=4 SV=1 source=UniProt,https://www.uniprot.org/uniprotkb/A0A176W9D6""
Mp6g01120.1	0.0561589	0.00142886	0.969851	0.984151	814	Mp6g01120.1 KEGG:K12896:SFRS7, splicing factor, arginine/serine-rich 7; KOG:KOG0106:Alternative splicing factor SRp55/B52/SRp75 (RRM superfamily), C-term missing, [A]; SUPERFAMILY:SSF54928:RNA-binding domain, RBD; G3DSA:4.10.60.10; MobiDBLite:consensus disorder prediction; ProSiteProfiles:PS50158:Zinc finger CCHC-type profile.; SMART:SM00343:c2hcfinal6; SUPERFAMILY:SSF57756:Retrovirus zinc finger-like domains; SMART:SM00360:rrm1_1; PTHR23147:SF150:SERINE/ARGININE-RICH SPLICING FACTOR RS2Z32; G3DSA:3.30.70.330; ProSiteProfiles:PS50102:Eukaryotic RNA Recognition Motif (RRM) profile.; PANTHER:PTHR23147:SERINE/ARGININE RICH SPLICING FACTOR; Pfam:PF00076:RNA recognition motif. (a.k.a. RRM, RBD, or RNP domain); Pfam:PF00098:Zinc knuckle; GO:0003676:nucleic acid binding; GO:0008270:zinc ion binding; MapolyID:Mapoly0052s0092 source=marchantia.info,https://marchantia.info/MpTak_v6.1r2/Mp6g01120.1""
Mp2g13930.1	-0.0566518	0.00291576	0.956943	0.984151	815	Mp2g13930.1 KEGG:K09872:PIP, aquaporin PIP; KOG:KOG0223:Aquaporin (major intrinsic protein family), [G]; PRINTS:PR00783:Major intrinsic protein family signature; TIGRFAM:TIGR00861:MIP: MIP family channel proteins; ProSitePatterns:PS00221:MIP family signature.; G3DSA:1.20.1080.10:Glycerol uptake facilitator protein.; Pfam:PF00230:Major intrinsic protein; PTHR45687:SF47:AQUAPORIN PIP1-1; PANTHER:PTHR45687:AQUAPORIN OR AQUAGLYCEROPORIN RELATED; SUPERFAMILY:SSF81338:Aquaporin-like; CDD:cd00333:MIP; GO:0055085:transmembrane transport; GO:0016020:membrane; GO:0015267:channel activity; MapolyID:Mapoly0042s0022 >tr|A0A176W9S1|A0A176W9S1_MARPO Uncharacterized protein OS=Marchantia polymorpha subsp. ruderalis OX=1480154 GN=AXG93_3102s1480 PE=3 SV=1 source=marchantia.info,https://marchantia.info/MpTak_v6.1r2/Mp2g13930.1" source="UniProt,https://www.uniprot.org/uniprotkb/A0A176W9S1""
A0A176WBZ5_MARPO	-0.0719161	0.00457064	0.946107	0.984151	816	tr|A0A176WBZ5|A0A176WBZ5_MARPO RRM domain-containing protein OS=Marchantia polymorpha subsp. ruderalis OX=1480154 GN=AXG93_2121s1280 PE=4 SV=1 source=UniProt,https://www.uniprot.org/uniprotkb/A0A176WBZ5""
Mp1g02290.1	0.0561278	0.00138307	0.970338	0.984151	817	Mp1g02290.1 KEGG:K07304:msrA, peptide-methionine (S)-S-oxide reductase [EC:1.8.4.11]; KOG:KOG1635:Peptide methionine sulfoxide reductase, [O]; PANTHER:PTHR42799:MITOCHONDRIAL PEPTIDE METHIONINE SULFOXIDE REDUCTASE; SUPERFAMILY:SSF55068:Peptide methionine sulfoxide reductase; TIGRFAM:TIGR00401:msrA: peptide-methionine (S)-S-oxide reductase; G3DSA:3.30.1060.10:Peptide methionine sulfoxide reductase; PTHR42799:SF21:PEPTIDE METHIONINE SULFOXIDE REDUCTASE A4, CHLOROPLASTIC; Pfam:PF01625:Peptide methionine sulfoxide reductase; Hamap:MF_01401:Peptide methionine sulfoxide reductase MsrA [msrA].; GO:0008113:peptide-methionine (S)-S-oxide reductase activity; MapolyID:Mapoly0029s0018 >tr|A0A176WK50|A0A176WK50_MARPO peptide-methionine (S)-S-oxide reductase OS=Marchantia polymorpha subsp. ruderalis OX=1480154 GN=AXG93_1913s1250 PE=3 SV=1 source=marchantia.info,https://marchantia.info/MpTak_v6.1r2/Mp1g02290.1" source="UniProt,https://www.uniprot.org/uniprotkb/A0A176WK50""
A0A176WAH9_MARPO	0.0561376	0.00143734	0.969762	0.984151	818	tr|A0A176WAH9|A0A176WAH9_MARPO Eukaryotic translation initiation factor 3 subunit L OS=Marchantia polymorpha subsp. ruderalis OX=1480154 GN=AXG93_246s1010 PE=3 SV=1 source=UniProt,https://www.uniprot.org/uniprotkb/A0A176WAH9""
Mp1g02350.1	0.0561376	0.00143734	0.969762	0.984151	819	Mp1g02350.1 KEGG:K12812:DDX39B, UAP56, SUB2, ATP-dependent RNA helicase UAP56/SUB2 [EC:3.6.4.13]; KOG:KOG0329:ATP-dependent RNA helicase, [A]; PANTHER:PTHR47958:ATP-DEPENDENT RNA HELICASE DBP3; ProSiteProfiles:PS51195:DEAD-box RNA helicase Q motif profile.; SMART:SM00487:ultradead3; G3DSA:3.40.50.300; Pfam:PF00270:DEAD/DEAH box helicase; PTHR47958:SF68:DEAD-BOX ATP-DEPENDENT RNA HELICASE 56-LIKE ISOFORM X1; SUPERFAMILY:SSF52540:P-loop containing nucleoside triphosphate hydrolases; ProSiteProfiles:PS51194:Superfamilies 1 and 2 helicase C-terminal domain profile.; Pfam:PF00271:Helicase conserved C-terminal domain; ProSiteProfiles:PS51192:Superfamilies 1 and 2 helicase ATP-binding type-1 domain profile.; SMART:SM00490:helicmild6; CDD:cd17950:DEADc_DDX39; CDD:cd18787:SF2_C_DEAD; GO:0003676:nucleic acid binding; GO:0005524:ATP binding; GO:0004386:helicase activity; MapolyID:Mapoly0029s0012 >Mp1g02350.2 KEGG:K12812:DDX39B, UAP56, SUB2, ATP-dependent RNA helicase UAP56/SUB2 [EC:3.6.4.13]; KOG:KOG0329:ATP-dependent RNA helicase, [A]; PANTHER:PTHR47958:ATP-DEPENDENT RNA HELICASE DBP3; ProSiteProfiles:PS51195:DEAD-box RNA helicase Q motif profile.; SMART:SM00487:ultradead3; G3DSA:3.40.50.300; Pfam:PF00270:DEAD/DEAH box helicase; PTHR47958:SF68:DEAD-BOX ATP-DEPENDENT RNA HELICASE 56-LIKE ISOFORM X1; SUPERFAMILY:SSF52540:P-loop containing nucleoside triphosphate hydrolases; ProSiteProfiles:PS51194:Superfamilies 1 and 2 helicase C-terminal domain profile.; Pfam:PF00271:Helicase conserved C-terminal domain; ProSiteProfiles:PS51192:Superfamilies 1 and 2 helicase ATP-binding type-1 domain profile.; SMART:SM00490:helicmild6; CDD:cd17950:DEADc_DDX39; CDD:cd18787:SF2_C_DEAD; GO:0003676:nucleic acid binding; GO:0005524:ATP binding; GO:0004386:helicase activity; MapolyID:Mapoly0029s0012 >Mp1g02350.3 KEGG:K12812:DDX39B, UAP56, SUB2, ATP-dependent RNA helicase UAP56/SUB2 [EC:3.6.4.13]; KOG:KOG0329:ATP-dependent RNA helicase, [A]; CDD:cd18787:SF2_C_DEAD; Pfam:PF00271:Helicase conserved C-terminal domain; G3DSA:3.40.50.300; CDD:cd17950:DEADc_DDX39; PTHR47958:SF68:DEAD-BOX ATP-DEPENDENT RNA HELICASE 56-LIKE ISOFORM X1; Pfam:PF00270:DEAD/DEAH box helicase; SMART:SM00490:helicmild6; ProSiteProfiles:PS51195:DEAD-box RNA helicase Q motif profile.; SUPERFAMILY:SSF52540:P-loop containing nucleoside triphosphate hydrolases; SMART:SM00487:ultradead3; PANTHER:PTHR47958:ATP-DEPENDENT RNA HELICASE DBP3; ProSiteProfiles:PS51194:Superfamilies 1 and 2 helicase C-terminal domain profile.; ProSiteProfiles:PS51192:Superfamilies 1 and 2 helicase ATP-binding type-1 domain profile.; GO:0003676:nucleic acid binding; GO:0005524:ATP binding; GO:0004386:helicase activity; MapolyID:Mapoly0029s0012 >tr|A0A176WIH9|A0A176WIH9_MARPO Uncharacterized protein OS=Marchantia polymorpha subsp. ruderalis OX=1480154 GN=AXG93_1913s1220 PE=4 SV=1 source=marchantia.info,https://marchantia.info/MpTak_v6.1r2/Mp1g02350.3" source="UniProt,https://www.uniprot.org/uniprotkb/A0A176WIH9""
A0A176VES7_MARPO	-0.101681	0.0090617	0.924173	0.984151	820	tr|A0A176VES7|A0A176VES7_MARPO Splicing factor U2af large subunit OS=Marchantia polymorpha subsp. ruderalis OX=1480154 GN=AXG93_698s1280 PE=3 SV=1 source=UniProt,https://www.uniprot.org/uniprotkb/A0A176VES7""
A0A176W938_MARPO	-0.100956	0.00582872	0.939153	0.984151	821	tr|A0A176W938|A0A176W938_MARPO Uncharacterized protein OS=Marchantia polymorpha subsp. ruderalis OX=1480154 GN=AXG93_4486s1110 PE=3 SV=1 source=UniProt,https://www.uniprot.org/uniprotkb/A0A176W938""
Mp4g21280.1	-0.101018	0.00580091	0.939298	0.984151	822	Mp4g21280.1 KEGG:K19035:PSRP6, 50S ribosomal protein 6; MobiDBLite:consensus disorder prediction; Pfam:PF17257:Family of unknown function (DUF5323); PTHR36798:SF2:50S RIBOSOMAL PROTEIN 6, CHLOROPLASTIC; PANTHER:PTHR36798:50S RIBOSOMAL PROTEIN 6, CHLOROPLASTIC; GO:0003735:structural constituent of ribosome; GO:0005840:ribosome; GO:0006412:translation; GO:0009507:chloroplast; GO:0019843:rRNA binding; MapolyID:Mapoly0090s0093 source=marchantia.info,https://marchantia.info/MpTak_v6.1r2/Mp4g21280.1""
A0A176W5W3_MARPO	0.0561164	0.00144586	0.969673	0.984151	823	tr|A0A176W5W3|A0A176W5W3_MARPO Small ribosomal subunit protein uS17c OS=Marchantia polymorpha subsp. ruderalis OX=1480154 GN=AXG93_115s1400 PE=3 SV=1 source=UniProt,https://www.uniprot.org/uniprotkb/A0A176W5W3""
Mp7g06100.1	-0.100977	0.00583071	0.939142	0.984151	824	Mp7g06100.1 MobiDBLite:consensus disorder prediction; PTHR46372:SF2:PROTEIN WVD2-LIKE 3; PANTHER:PTHR46372:PROTEIN WVD2-LIKE 3; Pfam:PF06886:Targeting protein for Xklp2 (TPX2) domain; Coils:Coil; MapolyID:Mapoly0057s0061 >tr|A0A176VI50|A0A176VI50_MARPO TPX2 C-terminal domain-containing protein OS=Marchantia polymorpha subsp. ruderalis OX=1480154 GN=AXG93_517s1340 PE=3 SV=1 source=marchantia.info,https://marchantia.info/MpTak_v6.1r2/Mp7g06100.1" source="UniProt,https://www.uniprot.org/uniprotkb/A0A176VI50""
A0A176W8N1_MARPO	-0.100956	0.00582872	0.939153	0.984151	825	tr|A0A176W8N1|A0A176W8N1_MARPO Uncharacterized protein OS=Marchantia polymorpha subsp. ruderalis OX=1480154 GN=AXG93_4548s1280 PE=4 SV=1 source=UniProt,https://www.uniprot.org/uniprotkb/A0A176W8N1""
A0A176VWH1_MARPO	0.0561376	0.00143734	0.969762	0.984151	826	tr|A0A176VWH1|A0A176VWH1_MARPO Nucleotidyl transferase domain-containing protein OS=Marchantia polymorpha subsp. ruderalis OX=1480154 GN=AXG93_4080s1120 PE=3 SV=1 source=UniProt,https://www.uniprot.org/uniprotkb/A0A176VWH1""
A0A176VKV0_MARPO	-0.0792054	0.00503735	0.943427	0.984151	827	tr|A0A176VKV0|A0A176VKV0_MARPO C-type lectin domain-containing protein OS=Marchantia polymorpha subsp. ruderalis OX=1480154 GN=AXG93_2543s1130 PE=4 SV=1 source=UniProt,https://www.uniprot.org/uniprotkb/A0A176VKV0""
Mp6g04700.1	0.0561376	0.00143734	0.969762	0.984151	828	Mp6g04700.1 KEGG:K03032:PSMD1, RPN2, 26S proteasome regulatory subunit N2; KOG:KOG2062:26S proteasome regulatory complex, subunit RPN2/PSMD1, [O]; MobiDBLite:consensus disorder prediction; Pfam:PF18004:26S proteasome regulatory subunit RPN2 C-terminal domain; PTHR10943:SF19:26S PROTEASOME NON-ATPASE REGULATORY SUBUNIT 1 HOMOLOG; SUPERFAMILY:SSF48371:ARM repeat; Pfam:PF17781:RPN1/RPN2 N-terminal domain; PIRSF:PIRSF015947:26S_protsm_Rpn2; Pfam:PF13646:HEAT repeats; Pfam:PF01851:Proteasome/cyclosome repeat; G3DSA:1.25.10.10; PANTHER:PTHR10943:26S PROTEASOME NON-ATPASE REGULATORY SUBUNIT; GO:0000502:proteasome complex; GO:0030234:enzyme regulator activity; GO:0042176:regulation of protein catabolic process; MapolyID:Mapoly0034s0048 >tr|A0A176VH78|A0A176VH78_MARPO 26S proteasome non-ATPase regulatory subunit 1 homolog OS=Marchantia polymorpha subsp. ruderalis OX=1480154 GN=AXG93_2458s1040 PE=3 SV=1 source=marchantia.info,https://marchantia.info/MpTak_v6.1r2/Mp6g04700.1" source="UniProt,https://www.uniprot.org/uniprotkb/A0A176VH78""
Mp6g07690.1	-0.046476	0.00217458	0.962812	0.984151	829	Mp6g07690.1 KEGG:K01623:ALDO, fructose-bisphosphate aldolase, class I [EC:4.1.2.13]; KOG:KOG1557:Fructose-biphosphate aldolase, [G]; Pfam:PF00274:Fructose-bisphosphate aldolase class-I; G3DSA:3.20.20.70:Aldolase class I; PANTHER:PTHR11627:FRUCTOSE-BISPHOSPHATE ALDOLASE; SUPERFAMILY:SSF51569:Aldolase; ProSitePatterns:PS00158:Fructose-bisphosphate aldolase class-I active site.; CDD:cd00948:FBP_aldolase_I_a; PTHR11627:SF60:FRUCTOSE-BISPHOSPHATE ALDOLASE; GO:0004332:fructose-bisphosphate aldolase activity; GO:0003824:catalytic activity; GO:0006096:glycolytic process; MapolyID:Mapoly0053s0082 >tr|A0A176W271|A0A176W271_MARPO Fructose-bisphosphate aldolase OS=Marchantia polymorpha subsp. ruderalis OX=1480154 GN=AXG93_4542s1060 PE=3 SV=1 source=marchantia.info,https://marchantia.info/MpTak_v6.1r2/Mp6g07690.1" source="UniProt,https://www.uniprot.org/uniprotkb/A0A176W271""
Mp2g15770.1	0.0361212	0.00141204	0.970029	0.984151	830	Mp2g15770.1 KEGG:K01802:E5.2.1.8, peptidylprolyl isomerase [EC:5.2.1.8]; KOG:KOG0865:Cyclophilin type peptidyl-prolyl cis-trans isomerase, [O]; PRINTS:PR00153:Cyclophilin peptidyl-prolyl cis-trans isomerase signature; Pfam:PF00160:Cyclophilin type peptidyl-prolyl cis-trans isomerase/CLD; PANTHER:PTHR11071:PEPTIDYL-PROLYL CIS-TRANS ISOMERASE; PIRSF:PIRSF001467:Peptidylpro_ismrse; G3DSA:2.40.100.10; ProSiteProfiles:PS50072:Cyclophilin-type peptidyl-prolyl cis-trans isomerase domain profile.; ProSitePatterns:PS00170:Cyclophilin-type peptidyl-prolyl cis-trans isomerase signature.; SUPERFAMILY:SSF50891:Cyclophilin-like; CDD:cd01926:cyclophilin_ABH_like; PTHR11071:SF492:PEPTIDYL-PROLYL CIS-TRANS ISOMERASE CYP18-3-RELATED; GO:0006457:protein folding; GO:0003755:peptidyl-prolyl cis-trans isomerase activity; GO:0000413:protein peptidyl-prolyl isomerization; MapolyID:Mapoly0082s0072 >tr|A0A176VHH1|A0A176VHH1_MARPO Peptidyl-prolyl cis-trans isomerase OS=Marchantia polymorpha subsp. ruderalis OX=1480154 GN=AXG93_3932s1030 PE=3 SV=1 source=marchantia.info,https://marchantia.info/MpTak_v6.1r2/Mp2g15770.1" source="UniProt,https://www.uniprot.org/uniprotkb/A0A176VHH1""
A0A176WBD5_MARPO	-0.0719161	0.00457064	0.946107	0.984151	831	tr|A0A176WBD5|A0A176WBD5_MARPO Uncharacterized protein OS=Marchantia polymorpha subsp. ruderalis OX=1480154 GN=AXG93_4486s1060 PE=4 SV=1 source=UniProt,https://www.uniprot.org/uniprotkb/A0A176WBD5""
A0A176WRT3_MARPO	0.0588291	0.00247466	0.960331	0.984151	832	tr|A0A176WRT3|A0A176WRT3_MARPO phenylalanine--tRNA ligase OS=Marchantia polymorpha subsp. ruderalis OX=1480154 GN=AXG93_4225s1420 PE=3 SV=1 source=UniProt,https://www.uniprot.org/uniprotkb/A0A176WRT3""
A0A176VIE5_MARPO	0.0561376	0.00143734	0.969762	0.984151	833	tr|A0A176VIE5|A0A176VIE5_MARPO NAD(P)-binding domain-containing protein OS=Marchantia polymorpha subsp. ruderalis OX=1480154 GN=AXG93_960s1210 PE=4 SV=1 source=UniProt,https://www.uniprot.org/uniprotkb/A0A176VIE5""
A0A176VRA8_MARPO	0.0561376	0.00143734	0.969762	0.984151	834	tr|A0A176VRA8|A0A176VRA8_MARPO C2H2-type domain-containing protein OS=Marchantia polymorpha subsp. ruderalis OX=1480154 GN=AXG93_2423s1340 PE=4 SV=1 source=UniProt,https://www.uniprot.org/uniprotkb/A0A176VRA8""
Mp1g16850.1	0.0897404	0.00666209	0.934957	0.984151	835	Mp1g16850.1 KEGG:K08915:LHCB4, light-harvesting complex II chlorophyll a/b binding protein 4; G3DSA:1.10.3460.10; PTHR21649:SF6:CHLOROPHYLL A-B BINDING PROTEIN CP29.1, CHLOROPLASTIC; Pfam:PF00504:Chlorophyll A-B binding protein; SUPERFAMILY:SSF103511:Chlorophyll a-b binding protein; PANTHER:PTHR21649:CHLOROPHYLL A/B BINDING PROTEIN; GO:0009765:photosynthesis, light harvesting; GO:0016020:membrane; MapolyID:Mapoly0001s0025 >tr|A0A176VRB8|A0A176VRB8_MARPO Chlorophyll a-b binding protein, chloroplastic OS=Marchantia polymorpha subsp. ruderalis OX=1480154 GN=AXG93_2284s1010 PE=3 SV=1 source=marchantia.info,https://marchantia.info/MpTak_v6.1r2/Mp1g16850.1" source="UniProt,https://www.uniprot.org/uniprotkb/A0A176VRB8""
Mp2g04900.1	0.0561066	0.00138954	0.970269	0.984151	836	Mp2g04900.1 KEGG:K09487:HSP90B, TRA1, heat shock protein 90kDa beta; KOG:KOG0020:Endoplasmic reticulum glucose-regulated protein (GRP94/endoplasmin), HSP90 family, [O]; Pfam:PF02518:Histidine kinase-, DNA gyrase B-, and HSP90-like ATPase; G3DSA:3.30.230.80; MobiDBLite:consensus disorder prediction; SMART:SM00387:HKATPase_4; Coils:Coil; PRINTS:PR00775:90kDa heat shock protein signature; SUPERFAMILY:SSF54211:Ribosomal protein S5 domain 2-like; SUPERFAMILY:SSF110942:HSP90 C-terminal domain; G3DSA:3.30.565.10; Hamap:MF_00505:Chaperone protein HtpG [htpG].; SUPERFAMILY:SSF55874:ATPase domain of HSP90 chaperone/DNA topoisomerase II/histidine kinase; PTHR11528:SF103:BNAA08G14800D PROTEIN; PIRSF:PIRSF002583:HSP90_HTPG; Pfam:PF00183:Hsp90 protein; CDD:cd16927:HATPase_Hsp90-like; G3DSA:3.30.70.2140; PANTHER:PTHR11528:HEAT SHOCK PROTEIN 90 FAMILY MEMBER; G3DSA:1.20.120.790; G3DSA:3.40.50.11260; GO:0006457:protein folding; GO:0005524:ATP binding; GO:0051082:unfolded protein binding; GO:0016887:ATPase activity; MapolyID:Mapoly0031s0145 >tr|A0A176VZX9|A0A176VZX9_MARPO Histidine kinase/HSP90-like ATPase domain-containing protein OS=Marchantia polymorpha subsp. ruderalis OX=1480154 GN=AXG93_4324s1130 PE=3 SV=1 source=marchantia.info,https://marchantia.info/MpTak_v6.1r2/Mp2g04900.1" source="UniProt,https://www.uniprot.org/uniprotkb/A0A176VZX9""
A0A176VWU9_MARPO	0.0561589	0.00142886	0.969851	0.984151	837	tr|A0A176VWU9|A0A176VWU9_MARPO Pyruvate kinase OS=Marchantia polymorpha subsp. ruderalis OX=1480154 GN=AXG93_4080s1050 PE=3 SV=1 source=UniProt,https://www.uniprot.org/uniprotkb/A0A176VWU9""
A0A176VNA9_MARPO	0.0375786	0.00152921	0.968811	0.984151	838	tr|A0A176VNA9|A0A176VNA9_MARPO Lipoxygenase OS=Marchantia polymorpha subsp. ruderalis OX=1480154 GN=AXG93_2381s1250 PE=3 SV=1 source=UniProt,https://www.uniprot.org/uniprotkb/A0A176VNA9""
Mp3g09040.1	0.0561589	0.00142886	0.969851	0.984151	839	Mp3g09040.1 KEGG:K01214:ISA, treX, isoamylase [EC:3.2.1.68]; KOG:KOG0470:1,4-alpha-glucan branching enzyme/starch branching enzyme II, [G]; G3DSA:2.60.40.1180; SUPERFAMILY:SSF81296:E set domains; CDD:cd02856:E_set_GDE_Isoamylase_N; Pfam:PF00128:Alpha amylase, catalytic domain; PANTHER:PTHR43002:GLYCOGEN DEBRANCHING ENZYME; G3DSA:2.60.40.10:Immunoglobulins; Pfam:PF02922:Carbohydrate-binding module 48 (Isoamylase N-terminal domain); SUPERFAMILY:SSF51011:Glycosyl hydrolase domain; MobiDBLite:consensus disorder prediction; SUPERFAMILY:SSF51445:(Trans)glycosidases; SMART:SM00642:aamy; PTHR43002:SF6:ISOAMYLASE 2, CHLOROPLASTIC; G3DSA:3.20.20.80:Glycosidases; GO:0005975:carbohydrate metabolic process; GO:0003824:catalytic activity; GO:0004553:hydrolase activity, hydrolyzing O-glycosyl compounds; MapolyID:Mapoly0105s0013 source=marchantia.info,https://marchantia.info/MpTak_v6.1r2/Mp3g09040.1""
Mp2g04530.2	0.0561164	0.00144586	0.969673	0.984151	840	Mp2g04530.2 KEGG:K00051:E1.1.1.82, malate dehydrogenase (NADP+) [EC:1.1.1.82]; KOG:KOG1496:Malate dehydrogenase, [C]; SUPERFAMILY:SSF51735:NAD(P)-binding Rossmann-fold domains; G3DSA:3.90.110.10; PTHR23382:SF18:MALATE DEHYDROGENASE; CDD:cd01338:MDH_choloroplast_like; PANTHER:PTHR23382:MALATE DEHYDROGENASE; TIGRFAM:TIGR01757:Malate-DH_plant: malate dehydrogenase, NADP-dependent; SUPERFAMILY:SSF56327:LDH C-terminal domain-like; ProSitePatterns:PS00068:Malate dehydrogenase active site signature.; Pfam:PF00056:lactate/malate dehydrogenase, NAD binding domain; G3DSA:3.40.50.720; TIGRFAM:TIGR01759:MalateDH-SF1: malate dehydrogenase; Pfam:PF02866:lactate/malate dehydrogenase, alpha/beta C-terminal domain; GO:0016616:oxidoreductase activity, acting on the CH-OH group of donors, NAD or NADP as acceptor; GO:0046554:malate dehydrogenase (NADP+) activity; GO:0003824:catalytic activity; GO:0005975:carbohydrate metabolic process; GO:0016491:oxidoreductase activity; GO:0006108:malate metabolic process; GO:0016615:malate dehydrogenase activity; MapolyID:Mapoly0031s0108 source=marchantia.info,https://marchantia.info/MpTak_v6.1r2/Mp2g04530.2""
A0A176WGC8_MARPO	0.0588078	0.00247902	0.960296	0.984151	841	tr|A0A176WGC8|A0A176WGC8_MARPO Dihydrolipoamide acetyltransferase component of pyruvate dehydrogenase complex OS=Marchantia polymorpha subsp. ruderalis OX=1480154 GN=AXG93_2190s1000 PE=3 SV=1 source=UniProt,https://www.uniprot.org/uniprotkb/A0A176WGC8""
Mp2g13650.1	-0.08239	0.00586863	0.938945	0.984151	842	Mp2g13650.1 ProSiteProfiles:PS51257:Prokaryotic membrane lipoprotein lipid attachment site profile.; PANTHER:PTHR34724:OS12G0596101 PROTEIN; PTHR34724:SF4:EXPRESSED PROTEIN; MapolyID:Mapoly0026s0006 source=marchantia.info,https://marchantia.info/MpTak_v6.1r2/Mp2g13650.1""
Mp5g07020.1	-0.0606745	0.00368067	0.95163	0.984151	843	Mp5g07020.1 SUPERFAMILY:SSF69754:Ribosome binding protein Y (YfiA homologue); PTHR33231:SF1:30S RIBOSOMAL PROTEIN; CDD:cd00552:RaiA; Pfam:PF16321:Sigma 54 modulation/S30EA ribosomal protein C terminus; TIGRFAM:TIGR00741:yfiA: ribosomal subunit interface protein; Pfam:PF02482:Sigma 54 modulation protein / S30EA ribosomal protein; G3DSA:3.30.505.50; PANTHER:PTHR33231:30S RIBOSOMAL PROTEIN; G3DSA:3.30.160.100; GO:0044238:primary metabolic process; MapolyID:Mapoly0136s0019 >tr|A0A176W9G9|A0A176W9G9_MARPO Sigma 54 modulation/S30EA ribosomal protein C-terminal domain-containing protein OS=Marchantia polymorpha subsp. ruderalis OX=1480154 GN=AXG93_1513s1140 PE=4 SV=1 source=marchantia.info,https://marchantia.info/MpTak_v6.1r2/Mp5g07020.1" source="UniProt,https://www.uniprot.org/uniprotkb/A0A176W9G9""
A0A176W9Y9_MARPO	-0.0337173	0.000892187	0.976175	0.988897	844	tr|A0A176W9Y9|A0A176W9Y9_MARPO FAD/NAD(P)-binding domain-containing protein OS=Marchantia polymorpha subsp. ruderalis OX=1480154 GN=AXG93_4831s1530 PE=4 SV=1 source=UniProt,https://www.uniprot.org/uniprotkb/A0A176W9Y9""
Mp7g01940.1	-0.026498	0.000606516	0.980355	0.990784	845	Mp7g01940.1 KEGG:K01652:E2.2.1.6L, ilvB, ilvG, ilvI, acetolactate synthase I/II/III large subunit [EC:2.2.1.6]; KOG:KOG1185:Thiamine pyrophosphate-requiring enzyme, [EH]; G3DSA:3.40.50.970; CDD:cd07035:TPP_PYR_POX_like; ProSitePatterns:PS00187:Thiamine pyrophosphate enzymes signature.; PTHR18968:SF162:ACETOLACTATE SYNTHASE 2, CHLOROPLASTIC-RELATED; PANTHER:PTHR18968:THIAMINE PYROPHOSPHATE ENZYMES; SUPERFAMILY:SSF52518:Thiamin diphosphate-binding fold (THDP-binding); SUPERFAMILY:SSF52467:DHS-like NAD/FAD-binding domain; TIGRFAM:TIGR00118:acolac_lg: acetolactate synthase, large subunit, biosynthetic type; CDD:cd02015:TPP_AHAS; Pfam:PF02775:Thiamine pyrophosphate enzyme, C-terminal TPP binding domain; Pfam:PF02776:Thiamine pyrophosphate enzyme, N-terminal TPP binding domain; Pfam:PF00205:Thiamine pyrophosphate enzyme, central domain; G3DSA:3.40.50.1220; GO:0003984:acetolactate synthase activity; GO:0000287:magnesium ion binding; GO:0003824:catalytic activity; GO:0030976:thiamine pyrophosphate binding; GO:0050660:flavin adenine dinucleotide binding; GO:0009082:branched-chain amino acid biosynthetic process; MapolyID:Mapoly0088s0092 source=marchantia.info,https://marchantia.info/MpTak_v6.1r2/Mp7g01940.1""
Mp3g02250.1	-0.026498	0.000606516	0.980355	0.990784	846	Mp3g02250.1 KOG:KOG0813:Glyoxylase, C-term missing, [R]; KOG:KOG0548:Molecular co-chaperone STI1, C-term missing, [O]; SUPERFAMILY:SSF48452:TPR-like; Pfam:PF07719:Tetratricopeptide repeat; G3DSA:3.60.15.10; SMART:SM00028:tpr_5; PANTHER:PTHR46233:HYDROXYACYLGLUTATHIONE HYDROLASE GLOC; G3DSA:1.25.40.10; ProSiteProfiles:PS50005:TPR repeat profile.; ProSiteProfiles:PS50293:TPR repeat region circular profile.; SUPERFAMILY:SSF56281:Metallo-hydrolase/oxidoreductase; CDD:cd16275:BaeB-like_MBL-fold; Pfam:PF00753:Metallo-beta-lactamase superfamily; SMART:SM00849:Lactamase_B_5a; GO:0005515:protein binding; MapolyID:Mapoly0007s0214 >tr|A0A176VJW4|A0A176VJW4_MARPO Metallo-beta-lactamase domain-containing protein OS=Marchantia polymorpha subsp. ruderalis OX=1480154 GN=AXG93_3960s1260 PE=4 SV=1 source=marchantia.info,https://marchantia.info/MpTak_v6.1r2/Mp3g02250.1" source="UniProt,https://www.uniprot.org/uniprotkb/A0A176VJW4""
A0A176VLC0_MARPO	-0.0236542	0.000462783	0.982839	0.991104	847	tr|A0A176VLC0|A0A176VLC0_MARPO TOG domain-containing protein OS=Marchantia polymorpha subsp. ruderalis OX=1480154 GN=AXG93_1275s1350 PE=4 SV=1 source=UniProt,https://www.uniprot.org/uniprotkb/A0A176VLC0""
Mp1g08600.1	-0.0183862	0.000287781	0.986467	0.991104	848	Mp1g08600.1 KEGG:K00856:E2.7.1.20, ADK, adenosine kinase [EC:2.7.1.20]; KOG:KOG2854:Possible pfkB family carbohydrate kinase, [G]; PTHR45769:SF1:ADENOSINE KINASE 2; G3DSA:3.40.1190.20; CDD:cd01168:adenosine_kinase; Pfam:PF00294:pfkB family carbohydrate kinase; PANTHER:PTHR45769; SUPERFAMILY:SSF53613:Ribokinase-like; G3DSA:3.30.1110.10; ProSitePatterns:PS00584:pfkB family of carbohydrate kinases signature 2.; PRINTS:PR00989:Adenosine kinase signature; GO:0016773:phosphotransferase activity, alcohol group as acceptor; GO:0004001:adenosine kinase activity; GO:0006166:purine ribonucleoside salvage; MapolyID:Mapoly0036s0103 >tr|A0A176VX86|A0A176VX86_MARPO Adenosine kinase OS=Marchantia polymorpha subsp. ruderalis OX=1480154 GN=AXG93_48s1130 PE=3 SV=1 source=marchantia.info,https://marchantia.info/MpTak_v6.1r2/Mp1g08600.1" source="UniProt,https://www.uniprot.org/uniprotkb/A0A176VX86""
Mp2g15410.1	-0.0171779	0.000333237	0.985438	0.991104	849	Mp2g15410.1 KEGG:K09579:PIN4, peptidyl-prolyl cis-trans isomerase NIMA-interacting 4 [EC:5.2.1.8]; KOG:KOG3258:Parvulin-like peptidyl-prolyl cis-trans isomerase, [O]; MobiDBLite:consensus disorder prediction; ProSiteProfiles:PS50198:PpiC-type peptidyl-prolyl cis-trans isomerase family profile.; PANTHER:PTHR45995; SUPERFAMILY:SSF54534:FKBP-like; PTHR45995:SF5:PEPTIDYL-PROLYL CIS-TRANS ISOMERASE; G3DSA:3.10.50.40; Pfam:PF13616:PPIC-type PPIASE domain; GO:0003755:peptidyl-prolyl cis-trans isomerase activity; GO:0006364:rRNA processing; GO:0003677:DNA binding; MapolyID:Mapoly0082s0039 >tr|A0A176WEJ2|A0A176WEJ2_MARPO Peptidyl-prolyl cis-trans isomerase OS=Marchantia polymorpha subsp. ruderalis OX=1480154 GN=AXG93_1502s1110 PE=3 SV=1 source=marchantia.info,https://marchantia.info/MpTak_v6.1r2/Mp2g15410.1" source="UniProt,https://www.uniprot.org/uniprotkb/A0A176WEJ2""
Mp5g06800.1	0.0204972	0.000416487	0.98372	0.991104	850	Mp5g06800.1 KOG:KOG2764:Putative transcriptional regulator DJ-1, C-term missing, [RV]; G3DSA:3.40.50.880; Pfam:PF01965:DJ-1/PfpI family; SUPERFAMILY:SSF52317:Class I glutamine amidotransferase-like; PTHR48094:SF11:GLUTAMINE AMIDOTRANSFERASE-LIKE CLASS 1 DOMAIN-CONTAINING PROTEIN 1; CDD:cd03141:GATase1_Hsp31_like; PANTHER:PTHR48094:PROTEIN/NUCLEIC ACID DEGLYCASE DJ-1-RELATED; MapolyID:Mapoly0171s0003 >tr|A0A176WR29|A0A176WR29_MARPO DJ-1/PfpI domain-containing protein OS=Marchantia polymorpha subsp. ruderalis OX=1480154 GN=AXG93_2841s1030 PE=4 SV=1 source=marchantia.info,https://marchantia.info/MpTak_v6.1r2/Mp5g06800.1" source="UniProt,https://www.uniprot.org/uniprotkb/A0A176WR29""
A0A176WDN5_MARPO	0.0223177	0.000372613	0.984601	0.991104	851	tr|A0A176WDN5|A0A176WDN5_MARPO Eukaryotic translation initiation factor 4C OS=Marchantia polymorpha subsp. ruderalis OX=1480154 GN=AXG93_402s1340 PE=3 SV=1 source=UniProt,https://www.uniprot.org/uniprotkb/A0A176WDN5""
A0A176W390_MARPO	-0.00908914	6.60623e-05	0.993516	0.993516	852	tr|A0A176W390|A0A176W390_MARPO Ribosomal protein OS=Marchantia polymorpha subsp. ruderalis OX=1480154 GN=AXG93_1440s1070 PE=3 SV=1 source=UniProt,https://www.uniprot.org/uniprotkb/A0A176W390""
Mp4g10850.1	0.0118591	0.000138505	0.990611	0.993516	853	Mp4g10850.1 KEGG:K01602:rbcS, cbbS, ribulose-bisphosphate carboxylase small chain [EC:4.1.1.39]; G3DSA:3.30.190.10:RuBisCO; Pfam:PF00101:Ribulose bisphosphate carboxylase, small chain; PTHR31262:SF0:RIBULOSE BISPHOSPHATE CARBOXYLASE SMALL CHAIN 1, CHLOROPLASTIC; PRINTS:PR00152:RuBisCO small subunit signature; PANTHER:PTHR31262:RIBULOSE BISPHOSPHATE CARBOXYLASE SMALL CHAIN 1, CHLOROPLASTIC; CDD:cd03527:RuBisCO_small; SUPERFAMILY:SSF55239:RuBisCO, small subunit; SMART:SM00961:RuBisCO_small_2_a; MapolyID:Mapoly0011s0071 >tr|A0A176W791|A0A176W791_MARPO Ribulose bisphosphate carboxylase small subunit, chloroplastic OS=Marchantia polymorpha subsp. ruderalis OX=1480154 GN=RBCS PE=3 SV=1 source=marchantia.info,https://marchantia.info/MpTak_v6.1r2/Mp4g10850.1" source="UniProt,https://www.uniprot.org/uniprotkb/A0A176W791""
Mp6g09060.1	-0.00908914	6.60623e-05	0.993516	0.993516	854	Mp6g09060.1 KEGG:K01961:accC, acetyl-CoA carboxylase, biotin carboxylase subunit [EC:6.4.1.2 6.3.4.14]; KOG:KOG0238:3-Methylcrotonyl-CoA carboxylase, biotin-containing subunit/Propionyl-CoA carboxylase, alpha chain/Acetyl-CoA carboxylase, biotin carboxylase subunit, C-term missing, [IE]; PANTHER:PTHR48095:PYRUVATE CARBOXYLASE SUBUNIT A; SUPERFAMILY:SSF52440:PreATP-grasp domain; Pfam:PF00289:Biotin carboxylase, N-terminal domain; SUPERFAMILY:SSF51246:Rudiment single hybrid motif; Pfam:PF02785:Biotin carboxylase C-terminal domain; ProSiteProfiles:PS50979:Biotin carboxylation domain profile.; Pfam:PF02786:Carbamoyl-phosphate synthase L chain, ATP binding domain; SUPERFAMILY:SSF56059:Glutathione synthetase ATP-binding domain-like; ProSitePatterns:PS00867:Carbamoyl-phosphate synthase subdomain signature 2.; PTHR48095:SF2:BIOTIN CARBOXYLASE, CHLOROPLASTIC; ProSitePatterns:PS00866:Carbamoyl-phosphate synthase subdomain signature 1.; SMART:SM00878:Biotin_carb_C_2; ProSiteProfiles:PS50975:ATP-grasp fold profile.; G3DSA:3.30.470.130; TIGRFAM:TIGR00514:accC: acetyl-CoA carboxylase, biotin carboxylase subunit; GO:0046872:metal ion binding; GO:0005524:ATP binding; GO:0016874:ligase activity; MapolyID:Mapoly0060s0013 >tr|A0A176W9Z8|A0A176W9Z8_MARPO Biotin carboxylase OS=Marchantia polymorpha subsp. ruderalis OX=1480154 GN=AXG93_669s1170 PE=4 SV=1 source=marchantia.info,https://marchantia.info/MpTak_v6.1r2/Mp6g09060.1" source="UniProt,https://www.uniprot.org/uniprotkb/A0A176W9Z8""
A0A176WNV6_MARPO	-0.00908914	6.60623e-05	0.993516	0.993516	855	tr|A0A176WNV6|A0A176WNV6_MARPO LUC7 related protein OS=Marchantia polymorpha subsp. ruderalis OX=1480154 GN=AXG93_1593s1140 PE=3 SV=1 source=UniProt,https://www.uniprot.org/uniprotkb/A0A176WNV6""

### Sheet: E-RT_MpATG8b_ADS_vs_MpATG8b+mut
Table S2E: Differential protein enrichment in MpATG8b+AIM mut compared to MpATG8b ADS
AGI	LogFC	F.statistic	P value	Adjusted P value	Number	Description
Mp7g04100.1	5.50097	160.481	9.68851e-36	8.46776e-33	1	Mp7g04100.1 KEGG:K03233:EEF1G, elongation factor 1-gamma; KOG:KOG1627:Translation elongation factor EF-1 gamma, [J]; KOG:KOG0867:Glutathione S-transferase, [O]; G3DSA:1.20.1050.10; ProSiteProfiles:PS50040:Elongation factor 1 (EF-1) gamma C-terminal domain profile.; Pfam:PF00647:Elongation factor 1 gamma, conserved domain; PANTHER:PTHR44372:ELONGATION FACTOR 1-GAMMA 1-RELATED; MobiDBLite:consensus disorder prediction; G3DSA:3.40.30.10:Glutaredoxin; G3DSA:3.30.70.1010; SUPERFAMILY:SSF52833:Thioredoxin-like; SUPERFAMILY:SSF89942:eEF1-gamma domain; SMART:SM01183:EF1G_2; CDD:cd03181:GST_C_EF1Bgamma_like; ProSiteProfiles:PS50404:Soluble glutathione S-transferase N-terminal domain profile.; SFLD:SFLDG00358:Main (cytGST); SFLD:SFLDS00019:Glutathione Transferase (cytosolic); CDD:cd03044:GST_N_EF1Bgamma; SUPERFAMILY:SSF47616:GST C-terminal domain-like; Pfam:PF00043:Glutathione S-transferase, C-terminal domain; Pfam:PF02798:Glutathione S-transferase, N-terminal domain; ProSiteProfiles:PS50405:Soluble glutathione S-transferase C-terminal domain profile.; GO:0004364:glutathione transferase activity; GO:0003746:translation elongation factor activity; GO:0006749:glutathione metabolic process; GO:0006414:translational elongation; GO:0005515:protein binding; MapolyID:Mapoly0062s0115 source=marchantia.info,https://marchantia.info/MpTak_v6.1r2/Mp7g04100.1""
A0A176VIW0_MARPO	8.9589	155.604	9.80331e-35	4.28405e-32	2	tr|A0A176VIW0|A0A176VIW0_MARPO Uncharacterized protein OS=Marchantia polymorpha subsp. ruderalis OX=1480154 GN=AXG93_3256s1350 PE=4 SV=1 source=UniProt,https://www.uniprot.org/uniprotkb/A0A176VIW0""
Mp3g11710.2	5.39264	153.286	2.94855e-34	8.5901e-32	3	Mp3g11710.2 KEGG:K12616:EDC4, enhancer of mRNA-decapping protein 4; KOG:KOG1916:Nuclear protein, contains WD40 repeats, [R]; MobiDBLite:consensus disorder prediction; PTHR15598:SF7:ENHANCER OF MRNA-DECAPPING-LIKE PROTEIN; G3DSA:1.10.220.100; ProSiteProfiles:PS50294:Trp-Asp (WD) repeats circular profile.; SUPERFAMILY:SSF50978:WD40 repeat-like; PANTHER:PTHR15598:ENHANCER OF MRNA-DECAPPING PROTEIN 4; G3DSA:2.130.10.10; Coils:Coil; Pfam:PF00400:WD domain, G-beta repeat; SMART:SM00320:WD40_4; GO:0005515:protein binding; MapolyID:Mapoly0037s0026 >tr|A0A176WFF4|A0A176WFF4_MARPO Enhancer of mRNA-decapping protein 4 WD40 repeat region domain-containing protein OS=Marchantia polymorpha subsp. ruderalis OX=1480154 GN=AXG93_4421s1190 PE=3 SV=1 source=marchantia.info,https://marchantia.info/MpTak_v6.1r2/Mp3g11710.2" source="UniProt,https://www.uniprot.org/uniprotkb/A0A176WFF4""
Mp1g27200.1	8.7795	151.368	7.34338e-34	1.60453e-31	4	Mp1g27200.1 KEGG:K08333:PIK3R4, VPS15, phosphoinositide-3-kinase, regulatory subunit 4 [EC:2.7.11.1]; KOG:KOG1240:Protein kinase containing WD40 repeats, [T]; ProSiteProfiles:PS50077:HEAT repeat profile.; MobiDBLite:consensus disorder prediction; Pfam:PF00069:Protein kinase domain; Pfam:PF00400:WD domain, G-beta repeat; ProSiteProfiles:PS50082:Trp-Asp (WD) repeats profile.; SUPERFAMILY:SSF56112:Protein kinase-like (PK-like); ProSiteProfiles:PS50011:Protein kinase domain profile.; ProSiteProfiles:PS50294:Trp-Asp (WD) repeats circular profile.; ProSitePatterns:PS00108:Serine/Threonine protein kinases active-site signature.; SMART:SM00220:serkin_6; CDD:cd13980:STKc_Vps15; PRINTS:PR00320:G protein beta WD-40 repeat signature; SMART:SM00320:WD40_4; G3DSA:1.10.510.10:Transferase(Phosphotransferase) domain 1; SUPERFAMILY:SSF50978:WD40 repeat-like; PANTHER:PTHR17583:PHOSPHOINOSITIDE 3-KINASE REGULATORY SUBUNIT 4; G3DSA:1.25.10.10; SUPERFAMILY:SSF48371:ARM repeat; GO:0005524:ATP binding; GO:0006468:protein phosphorylation; GO:0005515:protein binding; GO:0004672:protein kinase activity; MapolyID:Mapoly0002s0158 >tr|A0A176W0C2|A0A176W0C2_MARPO non-specific serine/threonine protein kinase OS=Marchantia polymorpha subsp. ruderalis OX=1480154 GN=AXG93_1712s1300 PE=4 SV=1 source=marchantia.info,https://marchantia.info/MpTak_v6.1r2/Mp1g27200.1" source="UniProt,https://www.uniprot.org/uniprotkb/A0A176W0C2""
Mp8g01660.1	5.36591	150.221	1.26729e-33	2.21523e-31	5	Mp8g01660.1 KEGG:K03232:EEF1B, elongation factor 1-beta; KOG:KOG1668:Elongation factor 1 beta/delta chain, [K]; MobiDBLite:consensus disorder prediction; SUPERFAMILY:SSF47616:GST C-terminal domain-like; ProSitePatterns:PS00824:Elongation factor 1 beta/beta'/delta chain signature 1.; ProSitePatterns:PS00825:Elongation factor 1 beta/beta'/delta chain signature 2.; PTHR11595:SF70:RIPENING REGULATED PROTEIN DDTFR10-LIKE; G3DSA:3.30.70.60; PANTHER:PTHR11595:EF-HAND AND COILED-COIL DOMAIN-CONTAINING FAMILY MEMBER; SMART:SM00888:EF1_GNE_2; SUPERFAMILY:SSF54984:eEF-1beta-like; G3DSA:1.20.1050.130; CDD:cd00292:EF1B; Pfam:PF00736:EF-1 guanine nucleotide exchange domain; GO:0003746:translation elongation factor activity; GO:0005853:eukaryotic translation elongation factor 1 complex; GO:0006414:translational elongation; MapolyID:Mapoly0064s0033 source=marchantia.info,https://marchantia.info/MpTak_v6.1r2/Mp8g01660.1""
Mp6g21390.1	8.71113	149.304	1.96173e-33	2.85758e-31	6	Mp6g21390.1 KEGG:K08334:BECN, VPS30, ATG6, beclin; KOG:KOG2751:Beclin-like protein, [T]; Pfam:PF17675:Apg6 coiled-coil region; Pfam:PF04111:Apg6 BARA domain; PTHR12768:SF4:BECLIN-1; PANTHER:PTHR12768:BECLIN 1; Coils:Coil; MobiDBLite:consensus disorder prediction; G3DSA:1.10.418.40; GO:0006914:autophagy; MapolyID:Mapoly0091s0016 source=marchantia.info,https://marchantia.info/MpTak_v6.1r2/Mp6g21390.1""
A0A176WQL3_MARPO	6.75574	137.452	5.61773e-31	7.01413e-29	7	tr|A0A176WQL3|A0A176WQL3_MARPO Uncharacterized protein OS=Marchantia polymorpha subsp. ruderalis OX=1480154 GN=AXG93_1587s1320 PE=4 SV=1 source=UniProt,https://www.uniprot.org/uniprotkb/A0A176WQL3""
Mp3g23400.1	4.56686	127.189	7.70743e-29	8.42037e-27	8	Mp3g23400.1 KEGG:K03231:EEF1A, elongation factor 1-alpha; KOG:KOG0052:Translation elongation factor EF-1 alpha/Tu, [J]; Pfam:PF03144:Elongation factor Tu domain 2; G3DSA:3.40.50.300; SUPERFAMILY:SSF52540:P-loop containing nucleoside triphosphate hydrolases; CDD:cd01883:EF1_alpha; PRINTS:PR00315:GTP-binding elongation factor signature; TIGRFAM:TIGR00483:EF-1_alpha: translation elongation factor EF-1, subunit alpha; CDD:cd03705:EF1_alpha_III; ProSiteProfiles:PS51722:Translational (tr)-type guanine nucleotide-binding (G) domain profile.; PTHR23115:SF263:ELONGATION FACTOR 1-ALPHA-LIKE; SUPERFAMILY:SSF50465:EF-Tu/eEF-1alpha/eIF2-gamma C-terminal domain; Hamap:MF_00118_A:Elongation factor Tu [tuf].; G3DSA:2.40.30.10:Translation factors; PANTHER:PTHR23115:TRANSLATION FACTOR; SUPERFAMILY:SSF50447:Translation proteins; Pfam:PF03143:Elongation factor Tu C-terminal domain; Pfam:PF00009:Elongation factor Tu GTP binding domain; ProSitePatterns:PS00301:Translational (tr)-type guanine nucleotide-binding (G) domain signature.; CDD:cd03693:EF1_alpha_II; GO:0006414:translational elongation; GO:0003746:translation elongation factor activity; GO:0003924:GTPase activity; GO:0005525:GTP binding; MapolyID:Mapoly0024s0116 >Mp3g23400.2 KEGG:K03231:EEF1A, elongation factor 1-alpha; KOG:KOG0052:Translation elongation factor EF-1 alpha/Tu, [J]; Pfam:PF03144:Elongation factor Tu domain 2; G3DSA:3.40.50.300; SUPERFAMILY:SSF52540:P-loop containing nucleoside triphosphate hydrolases; CDD:cd01883:EF1_alpha; PRINTS:PR00315:GTP-binding elongation factor signature; TIGRFAM:TIGR00483:EF-1_alpha: translation elongation factor EF-1, subunit alpha; CDD:cd03705:EF1_alpha_III; ProSiteProfiles:PS51722:Translational (tr)-type guanine nucleotide-binding (G) domain profile.; PTHR23115:SF263:ELONGATION FACTOR 1-ALPHA-LIKE; SUPERFAMILY:SSF50465:EF-Tu/eEF-1alpha/eIF2-gamma C-terminal domain; Hamap:MF_00118_A:Elongation factor Tu [tuf].; G3DSA:2.40.30.10:Translation factors; PANTHER:PTHR23115:TRANSLATION FACTOR; SUPERFAMILY:SSF50447:Translation proteins; Pfam:PF03143:Elongation factor Tu C-terminal domain; Pfam:PF00009:Elongation factor Tu GTP binding domain; ProSitePatterns:PS00301:Translational (tr)-type guanine nucleotide-binding (G) domain signature.; CDD:cd03693:EF1_alpha_II; GO:0006414:translational elongation; GO:0003746:translation elongation factor activity; GO:0003924:GTPase activity; GO:0005525:GTP binding; MapolyID:Mapoly0024s0116 >tr|A0A176VWX1|A0A176VWX1_MARPO Elongation factor 1-alpha OS=Marchantia polymorpha subsp. ruderalis OX=1480154 GN=AXG93_4620s1140 PE=3 SV=1 source=marchantia.info,https://marchantia.info/MpTak_v6.1r2/Mp3g23400.2" source="UniProt,https://www.uniprot.org/uniprotkb/A0A176VWX1""
A0A176WBQ9_MARPO	4.52849	125.428	2.35553e-28	2.28748e-26	9	tr|A0A176WBQ9|A0A176WBQ9_MARPO Tr-type G domain-containing protein OS=Marchantia polymorpha subsp. ruderalis OX=1480154 GN=AXG93_977s1010 PE=3 SV=1 source=UniProt,https://www.uniprot.org/uniprotkb/A0A176WBQ9""
A0A176WLX9_MARPO	4.4595	121.542	1.62313e-27	1.41862e-25	10	tr|A0A176WLX9|A0A176WLX9_MARPO isoleucine--tRNA ligase OS=Marchantia polymorpha subsp. ruderalis OX=1480154 GN=AXG93_4689s1280 PE=3 SV=1 source=UniProt,https://www.uniprot.org/uniprotkb/A0A176WLX9""
Mp3g03620.1	4.31038	117.082	1.36241e-26	1.08249e-24	11	Mp3g03620.1 KEGG:K03231:EEF1A, elongation factor 1-alpha; KOG:KOG0052:Translation elongation factor EF-1 alpha/Tu, [J]; G3DSA:3.40.50.300; TIGRFAM:TIGR00483:EF-1_alpha: translation elongation factor EF-1, subunit alpha; Pfam:PF03144:Elongation factor Tu domain 2; PTHR23115:SF236:ELONGATION FACTOR 1-ALPHA 1; ProSitePatterns:PS00301:Translational (tr)-type guanine nucleotide-binding (G) domain signature.; CDD:cd01883:EF1_alpha; PRINTS:PR00315:GTP-binding elongation factor signature; SUPERFAMILY:SSF52540:P-loop containing nucleoside triphosphate hydrolases; Pfam:PF03143:Elongation factor Tu C-terminal domain; G3DSA:2.40.30.10:Translation factors; CDD:cd03705:EF1_alpha_III; Pfam:PF00009:Elongation factor Tu GTP binding domain; SUPERFAMILY:SSF50447:Translation proteins; ProSiteProfiles:PS51722:Translational (tr)-type guanine nucleotide-binding (G) domain profile.; SUPERFAMILY:SSF50465:EF-Tu/eEF-1alpha/eIF2-gamma C-terminal domain; CDD:cd03693:EF1_alpha_II; Hamap:MF_00118_A:Elongation factor Tu [tuf].; PANTHER:PTHR23115:TRANSLATION FACTOR; GO:0006414:translational elongation; GO:0003746:translation elongation factor activity; GO:0003924:GTPase activity; GO:0005525:GTP binding; MapolyID:Mapoly0022s0170 >tr|A0A176WIL5|A0A176WIL5_MARPO Elongation factor 1-alpha OS=Marchantia polymorpha subsp. ruderalis OX=1480154 GN=AXG93_3242s1050 PE=3 SV=1 source=marchantia.info,https://marchantia.info/MpTak_v6.1r2/Mp3g03620.1" source="UniProt,https://www.uniprot.org/uniprotkb/A0A176WIL5""
A0A176W2S8_MARPO	4.28478	113.264	6.33428e-26	4.61347e-24	12	tr|A0A176W2S8|A0A176W2S8_MARPO Elongation factor 1-alpha OS=Marchantia polymorpha subsp. ruderalis OX=1480154 GN=AXG93_1129s1210 PE=3 SV=1 source=UniProt,https://www.uniprot.org/uniprotkb/A0A176W2S8""
Mp1g05540.1	7.7637	98.111	9.86488e-23	6.63223e-21	13	Mp1g05540.1 Coils:Coil; PANTHER:PTHR16223:TRANSCRIPTION FACTOR BHLH83-RELATED; MobiDBLite:consensus disorder prediction; PTHR16223:SF163:ELKS/RAB6-INTERACTING/CAST FAMILY PROTEIN; MapolyID:Mapoly0005s0053 source=marchantia.info,https://marchantia.info/MpTak_v6.1r2/Mp1g05540.1""
Mp3g25290.1	7.63414	91.4069	3.14003e-21	1.96028e-19	14	Mp3g25290.1 KEGG:K17987:NBR1, next to BRCA1 gene 1 protein; KOG:KOG4351:Uncharacterized conserved protein, N-term missing, C-term missing, [S]; MobiDBLite:consensus disorder prediction; CDD:cd14319:UBA_NBR1; Pfam:PF16158:Ig-like domain from next to BRCA1 gene; SMART:SM00291:zz_5; Pfam:PF00564:PB1 domain; ProSiteProfiles:PS50135:Zinc finger ZZ-type profile.; G3DSA:1.10.8.10:DNA helicase RuvA subunit; SUPERFAMILY:SSF54277:CAD & PB1 domains; Pfam:PF00569:Zinc finger, ZZ type; G3DSA:3.30.60.90; SUPERFAMILY:SSF46934:UBA-like; CDD:cd14947:NBR1_like; G3DSA:2.60.40.10:Immunoglobulins; SUPERFAMILY:SSF57850:RING/U-box; G3DSA:3.10.20.90; PANTHER:PTHR20930:OVARIAN CARCINOMA ANTIGEN CA125-RELATED; Coils:Coil; GO:0005515:protein binding; GO:0008270:zinc ion binding; MapolyID:Mapoly0100s0042 >tr|A0A176WEE7|A0A176WEE7_MARPO ZZ-type domain-containing protein OS=Marchantia polymorpha subsp. ruderalis OX=1480154 GN=AXG93_1962s1510 PE=4 SV=1 source=marchantia.info,https://marchantia.info/MpTak_v6.1r2/Mp3g25290.1" source="UniProt,https://www.uniprot.org/uniprotkb/A0A176WEE7""
Mp1g28850.1	7.48307	84.076	4.29071e-19	2.50005e-17	15	Mp1g28850.1 PANTHER:PTHR35322:PROTEIN CPR-5; MobiDBLite:consensus disorder prediction; PTHR35322:SF2:PROTEIN CPR-5; GO:0010090:trichome morphogenesis; GO:0010150:leaf senescence; GO:0006952:defense response; MapolyID:Mapoly0107s0002 source=marchantia.info,https://marchantia.info/MpTak_v6.1r2/Mp1g28850.1""
Mp5g13470.1	7.35978	76.5808	1.88162e-16	1.02784e-14	16	Mp5g13470.1 MobiDBLite:consensus disorder prediction; G3DSA:1.10.10.1880; Pfam:PF12872:OST-HTH/LOTUS domain; ProSiteProfiles:PS51644:OST-type HTH domain profile.; MapolyID:Mapoly0032s0040 >Mp5g13470.2 MobiDBLite:consensus disorder prediction; G3DSA:1.10.10.1880; Pfam:PF12872:OST-HTH/LOTUS domain; ProSiteProfiles:PS51644:OST-type HTH domain profile.; MapolyID:Mapoly0032s0040 >Mp5g13470.3 MobiDBLite:consensus disorder prediction; G3DSA:1.10.10.1880; Pfam:PF12872:OST-HTH/LOTUS domain; ProSiteProfiles:PS51644:OST-type HTH domain profile.; MapolyID:Mapoly0032s0040 source=marchantia.info,https://marchantia.info/MpTak_v6.1r2/Mp5g13470.3""
Mp2g02020.1	7.26103	74.5056	2.14517e-16	1.10287e-14	17	Mp2g02020.1 SUPERFAMILY:SSF143865:CorA soluble domain-like; MobiDBLite:consensus disorder prediction; Pfam:PF01544:CorA-like Mg2+ transporter protein; PANTHER:PTHR46950:MAGNESIUM TRANSPORTER CORA-LIKE FAMILY PROTEIN; SUPERFAMILY:SSF144083:Magnesium transport protein CorA, transmembrane region; PTHR46950:SF2:MAGNESIUM TRANSPORTER CORA-LIKE FAMILY PROTEIN; GO:0055085:transmembrane transport; GO:0016020:membrane; GO:0030001:metal ion transport; GO:0046873:metal ion transmembrane transporter activity; MapolyID:Mapoly0130s0010 source=marchantia.info,https://marchantia.info/MpTak_v6.1r2/Mp2g02020.1""
Mp1g14510.1	4.72801	67.8423	3.83328e-16	1.86127e-14	18	Mp1g14510.1 KEGG:K08342:ATG4, cysteine protease ATG4 [EC:3.4.22.-]; KOG:KOG2674:Cysteine protease required for autophagy - Apg4p/Aut2p, [ZU]; Pfam:PF03416:Peptidase family C54; PTHR22624:SF54:CYSTEINE PROTEASE ATG4B; PANTHER:PTHR22624:CYSTEINE PROTEASE ATG4; MobiDBLite:consensus disorder prediction; SUPERFAMILY:SSF54001:Cysteine proteinases; MapolyID:Mapoly0153s0038 source=marchantia.info,https://marchantia.info/MpTak_v6.1r2/Mp1g14510.1""
Mp2g24900.1	7.10446	68.472	4.8234e-15	2.21876e-13	19	Mp2g24900.1 Coils:Coil; MobiDBLite:consensus disorder prediction; PANTHER:PTHR36888:TETRATRICOPEPTIDE-LIKE HELICAL DOMAIN-CONTAINING PROTEIN-RELATED; SUPERFAMILY:SSF48452:TPR-like; GO:0005515:protein binding; MapolyID:Mapoly0181s0007 >tr|A0A176WGK5|A0A176WGK5_MARPO Uncharacterized protein OS=Marchantia polymorpha subsp. ruderalis OX=1480154 GN=AXG93_3017s1310 PE=4 SV=1 source=marchantia.info,https://marchantia.info/MpTak_v6.1r2/Mp2g24900.1" source="UniProt,https://www.uniprot.org/uniprotkb/A0A176WGK5""
Mp3g04860.1	7.01956	64.5778	2.2911e-14	1.00121e-12	20	Mp3g04860.1 KEGG:K17479:GRXCR1, glutaredoxin domain-containing cysteine-rich protein 1; KOG:KOG2824:Glutaredoxin-related protein, N-term missing, [O]; SUPERFAMILY:SSF52833:Thioredoxin-like; MobiDBLite:consensus disorder prediction; G3DSA:3.40.30.10:Glutaredoxin; PANTHER:PTHR45669:GLUTAREDOXIN DOMAIN-CONTAINING CYSTEINE-RICH PROTEIN CG12206-RELATED; ProSiteProfiles:PS51354:Glutaredoxin domain profile.; Pfam:PF00462:Glutaredoxin; PTHR45669:SF30:GLUTAREDOXIN DOMAIN-CONTAINING CYSTEINE-RICH PROTEIN CG12206-RELATED; CDD:cd03031:GRX_GRX_like; GO:0015035:protein disulfide oxidoreductase activity; MapolyID:Mapoly0022s0043 source=marchantia.info,https://marchantia.info/MpTak_v6.1r2/Mp3g04860.1""
Mp1g00090.1	6.96	61.8183	1.08968e-13	4.53514e-12	21	Mp1g00090.1 KOG:KOG2896:UV radiation resistance associated protein, [R]; MobiDBLite:consensus disorder prediction; PTHR15157:SF18:DNA-DIRECTED RNA POLYMERASE II PROTEIN; Pfam:PF10186:Vacuolar sorting 38 and autophagy-related subunit 14; Coils:Coil; PANTHER:PTHR15157:UV RADIATION RESISTANCE-ASSOCIATED GENE PROTEIN; MapolyID:Mapoly0103s0077 source=marchantia.info,https://marchantia.info/MpTak_v6.1r2/Mp1g00090.1""
Mp1g02210.1	6.81844	56.1275	1.1334e-12	4.50268e-11	22	Mp1g02210.1 KOG:KOG0659:Cdk activating kinase (CAK)/RNA polymerase II transcription initiation/nucleotide excision repair factor TFIIH/TFIIK, kinase subunit CDK7, C-term missing, [DKL]; MobiDBLite:consensus disorder prediction; Pfam:PF00069:Protein kinase domain; ProSiteProfiles:PS50011:Protein kinase domain profile.; PTHR24056:SF107:CYCLIN-DEPENDENT KINASE 10; PANTHER:PTHR24056:CELL DIVISION PROTEIN KINASE; ProSitePatterns:PS00109:Tyrosine protein kinases specific active-site signature.; G3DSA:1.10.510.10:Transferase(Phosphotransferase) domain 1; SUPERFAMILY:SSF56112:Protein kinase-like (PK-like); ProSitePatterns:PS00107:Protein kinases ATP-binding region signature.; GO:0005524:ATP binding; GO:0006468:protein phosphorylation; GO:0004672:protein kinase activity; MapolyID:Mapoly0029s0026 source=marchantia.info,https://marchantia.info/MpTak_v6.1r2/Mp1g02210.1""
Mp5g18580.1	6.70154	51.7651	1.18343e-11	4.49704e-10	23	Mp5g18580.1 KEGG:K01227:ENGASE, mannosyl-glycoprotein endo-beta-N-acetylglucosaminidase [EC:3.2.1.96]; KOG:KOG2331:Predicted glycosylhydrolase, [R]; CDD:cd06547:GH85_ENGase; PANTHER:PTHR13246:ENDO BETA N-ACETYLGLUCOSAMINIDASE; G3DSA:2.60.120.260; Pfam:PF03644:Glycosyl hydrolase family 85; G3DSA:3.20.20.80:Glycosidases; GO:0005737:cytoplasm; GO:0033925:mannosyl-glycoprotein endo-beta-N-acetylglucosaminidase activity; MapolyID:Mapoly0073s0082 >tr|A0A176W7F2|A0A176W7F2_MARPO mannosyl-glycoprotein endo-beta-N-acetylglucosaminidase OS=Marchantia polymorpha subsp. ruderalis OX=1480154 GN=AXG93_2175s1340 PE=3 SV=1 source=marchantia.info,https://marchantia.info/MpTak_v6.1r2/Mp5g18580.1" source="UniProt,https://www.uniprot.org/uniprotkb/A0A176W7F2""
A0A176VFI2_MARPO	6.65116	50.0467	2.58916e-11	9.42884e-10	24	tr|A0A176VFI2|A0A176VFI2_MARPO Ribosome maturation factor RimP N-terminal domain-containing protein OS=Marchantia polymorpha subsp. ruderalis OX=1480154 GN=AXG93_4751s1080 PE=3 SV=1 source=UniProt,https://www.uniprot.org/uniprotkb/A0A176VFI2""
A0A176VXH5_MARPO	6.59919	48.2683	5.66777e-11	1.98145e-09	25	tr|A0A176VXH5|A0A176VXH5_MARPO Uncharacterized protein OS=Marchantia polymorpha subsp. ruderalis OX=1480154 GN=AXG93_1543s1360 PE=3 SV=1 source=UniProt,https://www.uniprot.org/uniprotkb/A0A176VXH5""
Mp3g23480.1	6.8041	50.4983	8.01038e-11	2.69272e-09	26	Mp3g23480.1 KEGG:K10357:MYO5, myosin V; KOG:KOG0160:Myosin class V heavy chain, [Z]; G3DSA:1.20.120.720; PANTHER:PTHR13140:MYOSIN; Pfam:PF00063:Myosin head (motor domain); MobiDBLite:consensus disorder prediction; PRINTS:PR00193:Myosin heavy chain signature; ProSiteProfiles:PS51456:Myosin motor domain profile.; PTHR13140:SF810:MYOSIN-2 ISOFORM X1; G3DSA:1.20.58.530; Coils:Coil; ProSiteProfiles:PS50096:IQ motif profile.; G3DSA:1.20.5.190; SMART:SM00015:iq_5; G3DSA:3.30.70.3240; SMART:SM00242:MYSc_2a; G3DSA:2.30.30.360:Myosin S1 fragment; CDD:cd01383:MYSc_Myo8; Pfam:PF00612:IQ calmodulin-binding motif; SUPERFAMILY:SSF52540:P-loop containing nucleoside triphosphate hydrolases; G3DSA:3.40.850.10:Kinesin; GO:0051015:actin filament binding; GO:0016459:myosin complex; GO:0005524:ATP binding; GO:0003774:motor activity; GO:0005515:protein binding; MapolyID:Mapoly0024s0124 source=marchantia.info,https://marchantia.info/MpTak_v6.1r2/Mp3g23480.1""
Mp3g17430.1	6.76189	49.5322	9.6675e-11	3.12941e-09	27	Mp3g17430.1 KEGG:K17987:NBR1, next to BRCA1 gene 1 protein; KOG:KOG4351:Uncharacterized conserved protein, N-term missing, [S]; KOG:KOG4582:Uncharacterized conserved protein, contains ZZ-type Zn-finger, N-term missing, [R]; MobiDBLite:consensus disorder prediction; CDD:cd14947:NBR1_like; G3DSA:1.10.8.10:DNA helicase RuvA subunit; SUPERFAMILY:SSF57850:RING/U-box; G3DSA:2.60.40.10:Immunoglobulins; PANTHER:PTHR20930:OVARIAN CARCINOMA ANTIGEN CA125-RELATED; Pfam:PF00564:PB1 domain; SMART:SM00291:zz_5; Pfam:PF00569:Zinc finger, ZZ type; SUPERFAMILY:SSF46934:UBA-like; CDD:cd14319:UBA_NBR1; G3DSA:3.10.20.90; SUPERFAMILY:SSF54277:CAD & PB1 domains; SMART:SM00666:PB1_new; Pfam:PF16158:Ig-like domain from next to BRCA1 gene; G3DSA:3.30.60.90; ProSiteProfiles:PS50135:Zinc finger ZZ-type profile.; GO:0008270:zinc ion binding; GO:0005515:protein binding; MapolyID:Mapoly0039s0051 >tr|A0A176VBE9|A0A176VBE9_MARPO ZZ-type domain-containing protein OS=Marchantia polymorpha subsp. ruderalis OX=1480154 GN=AXG93_4683s1100 PE=4 SV=1 source=marchantia.info,https://marchantia.info/MpTak_v6.1r2/Mp3g17430.1" source="UniProt,https://www.uniprot.org/uniprotkb/A0A176VBE9""
Mp2g11280.1	6.71837	48.3148	1.51982e-10	4.74402e-09	28	Mp2g11280.1 MobiDBLite:consensus disorder prediction; Coils:Coil; PTHR33874:SF1:RING FINGER PROTEIN; PANTHER:PTHR33874:RING FINGER PROTEIN; MapolyID:Mapoly0023s0096 source=marchantia.info,https://marchantia.info/MpTak_v6.1r2/Mp2g11280.1""
Mp2g06920.1	4.73766	43.9151	2.69878e-10	8.13357e-09	29	Mp2g06920.1 MobiDBLite:consensus disorder prediction; SUPERFAMILY:SSF82185:Histone H3 K4-specific methyltransferase SET7/9 N-terminal domain; Coils:Coil; SMART:SM00698:morn; PANTHER:PTHR23084:PHOSPHATIDYLINOSITOL-4-PHOSPHATE 5-KINASE RELATED; Pfam:PF02493:MORN repeat; PTHR23084:SF238:PROTEIN TIC 100; MapolyID:Mapoly0021s0145 >tr|A0A176VGH9|A0A176VGH9_MARPO Protein TIC 100 OS=Marchantia polymorpha subsp. ruderalis OX=1480154 GN=AXG93_4273s1270 PE=4 SV=1 source=marchantia.info,https://marchantia.info/MpTak_v6.1r2/Mp2g06920.1" source="UniProt,https://www.uniprot.org/uniprotkb/A0A176VGH9""
Mp2g11270.1	6.37715	40.8557	1.3097e-09	3.8156e-08	30	Mp2g11270.1 PANTHER:PTHR33874:RING FINGER PROTEIN; Coils:Coil; MapolyID:Mapoly0023s0095 source=marchantia.info,https://marchantia.info/MpTak_v6.1r2/Mp2g11270.1""
A0A176W4U3_MARPO	6.32352	39.2164	2.8768e-09	8.11072e-08	31	tr|A0A176W4U3|A0A176W4U3_MARPO SHSP domain-containing protein OS=Marchantia polymorpha subsp. ruderalis OX=1480154 GN=AXG93_4332s1130 PE=3 SV=1 source=UniProt,https://www.uniprot.org/uniprotkb/A0A176W4U3""
Mp5g18210.1	6.26154	37.4099	6.32438e-09	1.72735e-07	32	Mp5g18210.1 KEGG:K14298:RAE1, GLE2, mRNA export factor; KOG:KOG0647:mRNA export protein (contains WD40 repeats), [A]; Pfam:PF00400:WD domain, G-beta repeat; ProSiteProfiles:PS50082:Trp-Asp (WD) repeats profile.; G3DSA:2.130.10.10; SUPERFAMILY:SSF50978:WD40 repeat-like; PANTHER:PTHR10971:MRNA EXPORT FACTOR AND BUB3; SMART:SM00320:WD40_4; PRINTS:PR00320:G protein beta WD-40 repeat signature; ProSiteProfiles:PS50294:Trp-Asp (WD) repeats circular profile.; PTHR10971:SF27:PLANT POLY(A)+ RNA EXPORT PROTEIN; GO:0005515:protein binding; MapolyID:Mapoly0084s0068 >Mp5g18210.2 KEGG:K14298:RAE1, GLE2, mRNA export factor; KOG:KOG0647:mRNA export protein (contains WD40 repeats), [A]; Pfam:PF00400:WD domain, G-beta repeat; ProSiteProfiles:PS50082:Trp-Asp (WD) repeats profile.; G3DSA:2.130.10.10; SUPERFAMILY:SSF50978:WD40 repeat-like; PANTHER:PTHR10971:MRNA EXPORT FACTOR AND BUB3; SMART:SM00320:WD40_4; PRINTS:PR00320:G protein beta WD-40 repeat signature; ProSiteProfiles:PS50294:Trp-Asp (WD) repeats circular profile.; PTHR10971:SF27:PLANT POLY(A)+ RNA EXPORT PROTEIN; GO:0005515:protein binding; MapolyID:Mapoly0084s0068 >tr|A0A176WHS5|A0A176WHS5_MARPO Uncharacterized protein OS=Marchantia polymorpha subsp. ruderalis OX=1480154 GN=AXG93_374s1170 PE=4 SV=1 source=marchantia.info,https://marchantia.info/MpTak_v6.1r2/Mp5g18210.2" source="UniProt,https://www.uniprot.org/uniprotkb/A0A176WHS5""
Mp3g04370.1	6.19875	35.6432	1.39166e-08	3.57737e-07	33	Mp3g04370.1 PTHR34797:SF1:ATG8-INTERACTING PROTEIN 2; MobiDBLite:consensus disorder prediction; PANTHER:PTHR34797:ATG8-INTERACTING PROTEIN 2; MapolyID:Mapoly0022s0094 >tr|A0A176WNF2|A0A176WNF2_MARPO Uncharacterized protein OS=Marchantia polymorpha subsp. ruderalis OX=1480154 GN=AXG93_3005s1210 PE=4 SV=1 source=marchantia.info,https://marchantia.info/MpTak_v6.1r2/Mp3g04370.1" source="UniProt,https://www.uniprot.org/uniprotkb/A0A176WNF2""
Mp7g11730.1	6.19507	35.5556	1.39166e-08	3.57737e-07	34	Mp7g11730.1 KEGG:K00914:PIK3C3, VPS34, phosphatidylinositol 3-kinase [EC:2.7.1.137]; KOG:KOG0906:Phosphatidylinositol 3-kinase VPS34, involved in signal transduction, [TU]; CDD:cd08397:C2_PI3K_class_III; PTHR10048:SF7:PHOSPHATIDYLINOSITOL 3-KINASE CATALYTIC SUBUNIT TYPE 3; PANTHER:PTHR10048:PHOSPHATIDYLINOSITOL KINASE; SMART:SM00142:pi3k_hr3_6; SMART:SM00145:pi3k_hr2_4; ProSitePatterns:PS00916:Phosphatidylinositol 3- and 4-kinases signature 2.; SUPERFAMILY:SSF48371:ARM repeat; Pfam:PF00613:Phosphoinositide 3-kinase family, accessory domain (PIK domain); CDD:cd00870:PI3Ka_III; Pfam:PF00454:Phosphatidylinositol 3- and 4-kinase; G3DSA:2.60.40.150; SUPERFAMILY:SSF49562:C2 domain (Calcium/lipid-binding domain, CaLB); G3DSA:1.25.40.70; G3DSA:1.10.1070.11; ProSiteProfiles:PS51547:Phosphatidylinositol 3-kinase C2 (PI3K C2) domain profile.; Pfam:PF00792:Phosphoinositide 3-kinase C2; G3DSA:3.30.1010.10; ProSiteProfiles:PS50290:Phosphatidylinositol 3- and 4-kinases family profile.; SMART:SM00146:pi3k_hr1_6; PIRSF:PIRSF000587:PI3K_Vps34; ProSitePatterns:PS00915:Phosphatidylinositol 3- and 4-kinases signature 1.; SUPERFAMILY:SSF56112:Protein kinase-like (PK-like); CDD:cd00896:PI3Kc_III; ProSiteProfiles:PS51545:PIK helical domain profile.; GO:0048015:phosphatidylinositol-mediated signaling; GO:0016301:kinase activity; GO:0046854:phosphatidylinositol phosphorylation; GO:0016303:1-phosphatidylinositol-3-kinase activity; MapolyID:Mapoly0003s0185 source=marchantia.info,https://marchantia.info/MpTak_v6.1r2/Mp7g11730.1""
Mp1g24640.1	4.44407	34.5838	2.44537e-08	6.10645e-07	35	Mp1g24640.1 KOG:KOG0443:Actin regulatory proteins (gelsolin/villin family), [Z]; MobiDBLite:consensus disorder prediction; CDD:cd11292:gelsolin_S3_like; SUPERFAMILY:SSF55753:Actin depolymerizing proteins; SUPERFAMILY:SSF47050:VHP, Villin headpiece domain; CDD:cd11288:gelsolin_S5_like; PTHR11977:SF113:VILLIN-3-LIKE ISOFORM X1; ProSiteProfiles:PS51089:Headpiece (HP) domain profile.; CDD:cd11290:gelsolin_S1_like; PRINTS:PR00597:Gelsolin family signature; G3DSA:3.40.20.10:Severin; SMART:SM00262:VILL_6; Pfam:PF00626:Gelsolin repeat; CDD:cd11293:gelsolin_S4_like; PANTHER:PTHR11977:VILLIN; CDD:cd11291:gelsolin_S6_like; G3DSA:1.10.950.10:Villin Headpiece Domain, Chain A; SMART:SM00153:VHP_1; CDD:cd11289:gelsolin_S2_like; Pfam:PF02209:Villin headpiece domain; GO:0003779:actin binding; GO:0051015:actin filament binding; GO:0007010:cytoskeleton organization; MapolyID:Mapoly0061s0057 >Mp1g24640.4 KOG:KOG0443:Actin regulatory proteins (gelsolin/villin family), [Z]; MobiDBLite:consensus disorder prediction; CDD:cd11292:gelsolin_S3_like; SUPERFAMILY:SSF55753:Actin depolymerizing proteins; SUPERFAMILY:SSF47050:VHP, Villin headpiece domain; CDD:cd11288:gelsolin_S5_like; ProSiteProfiles:PS51089:Headpiece (HP) domain profile.; CDD:cd11290:gelsolin_S1_like; PRINTS:PR00597:Gelsolin family signature; G3DSA:3.40.20.10:Severin; SMART:SM00262:VILL_6; Pfam:PF00626:Gelsolin repeat; CDD:cd11293:gelsolin_S4_like; PANTHER:PTHR11977:VILLIN; CDD:cd11291:gelsolin_S6_like; G3DSA:1.10.950.10:Villin Headpiece Domain, Chain A; SMART:SM00153:VHP_1; PTHR11977:SF113:VILLIN-3-LIKE ISOFORM X1; CDD:cd11289:gelsolin_S2_like; Pfam:PF02209:Villin headpiece domain; GO:0003779:actin binding; GO:0051015:actin filament binding; GO:0007010:cytoskeleton organization; MapolyID:Mapoly0061s0057 source=marchantia.info,https://marchantia.info/MpTak_v6.1r2/Mp1g24640.4""
A0A176VD03_MARPO	6.12675	33.6348	3.06541e-08	7.44213e-07	36	tr|A0A176VD03|A0A176VD03_MARPO LysM domain-containing protein OS=Marchantia polymorpha subsp. ruderalis OX=1480154 GN=AXG93_4448s1050 PE=4 SV=1 source=UniProt,https://www.uniprot.org/uniprotkb/A0A176VD03""
Mp2g00520.1	6.05385	31.3045	6.75974e-08	1.59676e-06	37	Mp2g00520.1 MobiDBLite:consensus disorder prediction; Coils:Coil; MapolyID:Mapoly0028s0099 >tr|A0A176WCI0|A0A176WCI0_MARPO Uncharacterized protein OS=Marchantia polymorpha subsp. ruderalis OX=1480154 GN=AXG93_773s1860 PE=4 SV=1 source=marchantia.info,https://marchantia.info/MpTak_v6.1r2/Mp2g00520.1" source="UniProt,https://www.uniprot.org/uniprotkb/A0A176WCI0""
Mp4g08250.1	5.9771	29.0961	1.49248e-07	3.4327e-06	38	Mp4g08250.1 Coils:Coil; PANTHER:PTHR36371:PROTEIN PLASTID TRANSCRIPTIONALLY ACTIVE 10; MobiDBLite:consensus disorder prediction; ProSiteProfiles:PS50126:S1 domain profile.; G3DSA:2.40.50.140; SUPERFAMILY:SSF50249:Nucleic acid-binding proteins; GO:0003676:nucleic acid binding; MapolyID:Mapoly0120s0021 >tr|A0A176VSC3|A0A176VSC3_MARPO S1 motif domain-containing protein OS=Marchantia polymorpha subsp. ruderalis OX=1480154 GN=AXG93_2997s1190 PE=4 SV=1 source=marchantia.info,https://marchantia.info/MpTak_v6.1r2/Mp4g08250.1" source="UniProt,https://www.uniprot.org/uniprotkb/A0A176VSC3""
Mp8g05670.1	3.27775	41.7439	2.73437e-07	6.12779e-06	39	Mp8g05670.1 MobiDBLite:consensus disorder prediction; Coils:Coil; MapolyID:Mapoly0081s0069 source=marchantia.info,https://marchantia.info/MpTak_v6.1r2/Mp8g05670.1""
Mp2g02340.1	5.81013	24.7715	7.30655e-07	1.59648e-05	40	Mp2g02340.1 Pfam:PF13768:von Willebrand factor type A domain; G3DSA:3.40.50.410; SMART:SM00609:vit; MobiDBLite:consensus disorder prediction; ProSiteProfiles:PS51468:VIT domain profile.; PANTHER:PTHR45737:VON WILLEBRAND FACTOR A DOMAIN-CONTAINING PROTEIN 5A; ProSiteProfiles:PS50234:VWFA domain profile.; SMART:SM00327:VWA_4; Pfam:PF08487:Vault protein inter-alpha-trypsin domain; PTHR45737:SF6:VON WILLEBRAND FACTOR A DOMAIN-CONTAINING PROTEIN 5A; SUPERFAMILY:SSF53300:vWA-like; MapolyID:Mapoly0130s0041 source=marchantia.info,https://marchantia.info/MpTak_v6.1r2/Mp2g02340.1""
Mp6g19660.1	2.86167	24.8695	2.04267e-06	4.35437e-05	41	Mp6g19660.1 KEGG:K04646:CLTC, clathrin heavy chain; KOG:KOG0985:Vesicle coat protein clathrin, heavy chain, [U]; SUPERFAMILY:SSF48371:ARM repeat; ProSiteProfiles:PS50236:Clathrin heavy-chain (CHCR) repeat profile.; G3DSA:2.130.10.110; SMART:SM00299:CLH_2; Pfam:PF01394:Clathrin propeller repeat; SUPERFAMILY:SSF50989:Clathrin heavy-chain terminal domain; Pfam:PF09268:Clathrin, heavy-chain linker; Pfam:PF13838:Clathrin-H-link; PIRSF:PIRSF002290:CHC; PANTHER:PTHR10292:CLATHRIN HEAVY CHAIN RELATED; G3DSA:1.25.40.10; G3DSA:1.25.40.730; Coils:Coil; PTHR10292:SF12:CLATHRIN HEAVY CHAIN; Pfam:PF00637:Region in Clathrin and VPS; GO:0016192:vesicle-mediated transport; GO:0006886:intracellular protein transport; GO:0030132:clathrin coat of coated pit; GO:0030130:clathrin coat of trans-Golgi network vesicle; GO:0032051:clathrin light chain binding; GO:0005198:structural molecule activity; GO:0071439:clathrin complex; GO:0005515:protein binding; MapolyID:Mapoly0045s0097 >tr|A0A176VTJ1|A0A176VTJ1_MARPO Clathrin heavy chain OS=Marchantia polymorpha subsp. ruderalis OX=1480154 GN=AXG93_2402s1260 PE=3 SV=1 source=marchantia.info,https://marchantia.info/MpTak_v6.1r2/Mp6g19660.1" source="UniProt,https://www.uniprot.org/uniprotkb/A0A176VTJ1""
A0A176VNG9_MARPO	5.7187	22.5094	2.20332e-06	4.58501e-05	42	tr|A0A176VNG9|A0A176VNG9_MARPO Protein kinase domain-containing protein OS=Marchantia polymorpha subsp. ruderalis OX=1480154 GN=AXG93_4697s1000 PE=4 SV=1 source=UniProt,https://www.uniprot.org/uniprotkb/A0A176VNG9""
A0A176VMW6_MARPO	5.71864	22.3721	2.36515e-06	4.80731e-05	43	tr|A0A176VMW6|A0A176VMW6_MARPO Uncharacterized protein OS=Marchantia polymorpha subsp. ruderalis OX=1480154 GN=AXG93_3661s1520 PE=4 SV=1 source=UniProt,https://www.uniprot.org/uniprotkb/A0A176VMW6""
Mp1g25660.1	3.81429	18.877	2.01454e-05	0.000400161	44	Mp1g25660.1 KEGG:K12611:DCP1B, mRNA-decapping enzyme 1B [EC:3.-.-.-]; KOG:KOG2868:Decapping enzyme complex component DCP1, C-term missing, [KA]; MobiDBLite:consensus disorder prediction; SUPERFAMILY:SSF50729:PH domain-like; CDD:cd13182:EVH1-like_Dcp1; Pfam:PF06058:Dcp1-like decapping family; G3DSA:2.30.29.30; PANTHER:PTHR16290:TRANSCRIPTION FACTOR SMIF DECAPPING ENZYME DCP1; PTHR16290:SF30:DECAPPING ENZYME 1A, PUTATIVE-RELATED; GO:0000290:deadenylation-dependent decapping of nuclear-transcribed mRNA; GO:0008047:enzyme activator activity; GO:0043085:positive regulation of catalytic activity; MapolyID:Mapoly0002s0305 >tr|A0A176WM05|A0A176WM05_MARPO WH1 domain-containing protein OS=Marchantia polymorpha subsp. ruderalis OX=1480154 GN=AXG93_1200s1480 PE=3 SV=1 source=marchantia.info,https://marchantia.info/MpTak_v6.1r2/Mp1g25660.1" source="UniProt,https://www.uniprot.org/uniprotkb/A0A176WM05""
Mp6g18380.2	5.51646	18.0482	2.22889e-05	0.0004329	45	Mp6g18380.2 KEGG:K03245:EIF3J, translation initiation factor 3 subunit J; KOG:KOG4813:Translation initiation factor eIF3, p35 subunit, [J]; MobiDBLite:consensus disorder prediction; G3DSA:1.10.246.60:Eukaryotic translation initiation factor 3 like domains; Pfam:PF08597:Translation initiation factor eIF3 subunit; Hamap:MF_03009:Eukaryotic translation initiation factor 3 subunit J [EIF3J].; PANTHER:PTHR21681:EUKARYOTIC TRANSLATION INITIATION FACTOR 3 SUBUNIT J; GO:0005852:eukaryotic translation initiation factor 3 complex; GO:0003743:translation initiation factor activity; GO:0005737:cytoplasm; MapolyID:Mapoly0038s0048 >Mp6g18380.3 KEGG:K03245:EIF3J, translation initiation factor 3 subunit J; KOG:KOG4813:Translation initiation factor eIF3, p35 subunit, [J]; MobiDBLite:consensus disorder prediction; G3DSA:1.10.246.60:Eukaryotic translation initiation factor 3 like domains; Pfam:PF08597:Translation initiation factor eIF3 subunit; Hamap:MF_03009:Eukaryotic translation initiation factor 3 subunit J [EIF3J].; PANTHER:PTHR21681:EUKARYOTIC TRANSLATION INITIATION FACTOR 3 SUBUNIT J; GO:0005852:eukaryotic translation initiation factor 3 complex; GO:0003743:translation initiation factor activity; GO:0005737:cytoplasm; MapolyID:Mapoly0038s0048 source=marchantia.info,https://marchantia.info/MpTak_v6.1r2/Mp6g18380.3""
Mp7g04260.1	5.51638	17.8933	2.41652e-05	0.00044937	46	Mp7g04260.1 MobiDBLite:consensus disorder prediction; Pfam:PF14237:GYF domain 2; PANTHER:PTHR37755:PROTEIN TIC 56, CHLOROPLASTIC; MapolyID:Mapoly0062s0099 >tr|A0A176VRI1|A0A176VRI1_MARPO GYF domain-containing protein OS=Marchantia polymorpha subsp. ruderalis OX=1480154 GN=AXG93_1231s1160 PE=4 SV=1 source=marchantia.info,https://marchantia.info/MpTak_v6.1r2/Mp7g04260.1" source="UniProt,https://www.uniprot.org/uniprotkb/A0A176VRI1""
Mp1g15270.1	5.51638	17.8933	2.41652e-05	0.00044937	47	Mp1g15270.1 KEGG:K00215:dapB, 4-hydroxy-tetrahydrodipicolinate reductase [EC:1.17.1.8]; G3DSA:3.30.360.10:Dihydrodipicolinate Reductase, domain 2; G3DSA:3.40.50.720; TIGRFAM:TIGR02130:dapB_plant: dihydrodipicolinate reductase; Pfam:PF05173:Dihydrodipicolinate reductase, C-terminus; PANTHER:PTHR20836:DIHYDRODIPICOLINATE REDUCTASE; SUPERFAMILY:SSF51735:NAD(P)-binding Rossmann-fold domains; Pfam:PF01113:Dihydrodipicolinate reductase, N-terminus; PTHR20836:SF0:4-HYDROXY-TETRAHYDRODIPICOLINATE REDUCTASE 1, CHLOROPLASTIC-RELATED; GO:0070402:NADPH binding; GO:0009089:lysine biosynthetic process via diaminopimelate; GO:0008839:4-hydroxy-tetrahydrodipicolinate reductase; MapolyID:Mapoly0033s0134 source=marchantia.info,https://marchantia.info/MpTak_v6.1r2/Mp1g15270.1""
Mp7g11160.1	5.40357	15.9928	6.53408e-05	0.00118975	48	Mp7g11160.1 KOG:KOG1838:Alpha/beta hydrolase, [R]; SUPERFAMILY:SSF53474:alpha/beta-Hydrolases; PTHR10794:SF82:ALPHA/BETA-HYDROLASES SUPERFAMILY PROTEIN; PANTHER:PTHR10794:ABHYDROLASE DOMAIN-CONTAINING PROTEIN; Pfam:PF00561:alpha/beta hydrolase fold; MapolyID:Mapoly0003s0130 source=marchantia.info,https://marchantia.info/MpTak_v6.1r2/Mp7g11160.1""
Mp1g28680.1	5.40353	15.9343	6.73796e-05	0.00120183	49	Mp1g28680.1 MobiDBLite:consensus disorder prediction; MapolyID:Mapoly0002s0012 >tr|A0A176VES5|A0A176VES5_MARPO Uncharacterized protein OS=Marchantia polymorpha subsp. ruderalis OX=1480154 GN=AXG93_4129s1180 PE=4 SV=1 source=marchantia.info,https://marchantia.info/MpTak_v6.1r2/Mp1g28680.1" source="UniProt,https://www.uniprot.org/uniprotkb/A0A176VES5""
A0A176VT24_MARPO	2.73642	16.889	8.90852e-05	0.00155721	50	tr|A0A176VT24|A0A176VT24_MARPO ATP citrate synthase OS=Marchantia polymorpha subsp. ruderalis OX=1480154 GN=AXG93_1217s1090 PE=4 SV=1 source=UniProt,https://www.uniprot.org/uniprotkb/A0A176VT24""
Mp2g04890.1	1.59835	14.7287	0.000127077	0.00217775	51	Mp2g04890.1 KEGG:K09490:HSPA5, BIP, endoplasmic reticulum chaperone BiP [EC:3.6.4.10]; KOG:KOG0100:Molecular chaperones GRP78/BiP/KAR2, HSP70 superfamily, [O]; G3DSA:3.90.640.10:Actin, Chain A; SUPERFAMILY:SSF53067:Actin-like ATPase domain; PTHR19375:SF377:LUMINAL-BINDING PROTEIN; ProSitePatterns:PS01036:Heat shock hsp70 proteins family signature 3.; G3DSA:1.20.1270.10; Coils:Coil; G3DSA:3.30.420.40; PANTHER:PTHR19375:HEAT SHOCK PROTEIN 70KDA; Pfam:PF00012:Hsp70 protein; ProSitePatterns:PS00297:Heat shock hsp70 proteins family signature 1.; SUPERFAMILY:SSF100920:Heat shock protein 70kD (HSP70), peptide-binding domain; SUPERFAMILY:SSF100934:Heat shock protein 70kD (HSP70), C-terminal subdomain; PRINTS:PR00301:70kDa heat shock protein signature; MobiDBLite:consensus disorder prediction; CDD:cd10241:HSPA5-like_NBD; ProSitePatterns:PS00329:Heat shock hsp70 proteins family signature 2.; G3DSA:2.60.34.10:Substrate Binding Domain Of DNAk, Chain A; GO:0005524:ATP binding; GO:0016887:ATPase activity; MapolyID:Mapoly0031s0144 >tr|A0A176VZV9|A0A176VZV9_MARPO Uncharacterized protein OS=Marchantia polymorpha subsp. ruderalis OX=1480154 GN=AXG93_4324s1140 PE=3 SV=1 source=marchantia.info,https://marchantia.info/MpTak_v6.1r2/Mp2g04890.1" source="UniProt,https://www.uniprot.org/uniprotkb/A0A176VZV9""
A0A176WER9_MARPO	2.04743	15.8416	0.00013977	0.00234921	52	tr|A0A176WER9|A0A176WER9_MARPO Catalase OS=Marchantia polymorpha subsp. ruderalis OX=1480154 GN=AXG93_3415s1390 PE=3 SV=1 source=UniProt,https://www.uniprot.org/uniprotkb/A0A176WER9""
Mp7g14570.1	2.1445	15.6695	0.000158294	0.00261035	53	Mp7g14570.1 KEGG:K12614:DDX6, RCK, DHH1, ATP-dependent RNA helicase DDX6/DHH1 [EC:3.6.4.13]; KOG:KOG0326:ATP-dependent RNA helicase, [A]; SMART:SM00487:ultradead3; MobiDBLite:consensus disorder prediction; ProSiteProfiles:PS51192:Superfamilies 1 and 2 helicase ATP-binding type-1 domain profile.; Pfam:PF00271:Helicase conserved C-terminal domain; Coils:Coil; G3DSA:3.40.50.300; PANTHER:PTHR47960:DEAD-BOX ATP-DEPENDENT RNA HELICASE 50; PTHR47960:SF15:DEAD-BOX ATP-DEPENDENT RNA HELICASE 12; Pfam:PF00270:DEAD/DEAH box helicase; ProSitePatterns:PS00039:DEAD-box subfamily ATP-dependent helicases signature.; CDD:cd18787:SF2_C_DEAD; SMART:SM00490:helicmild6; CDD:cd17940:DEADc_DDX6; SUPERFAMILY:SSF52540:P-loop containing nucleoside triphosphate hydrolases; ProSiteProfiles:PS51195:DEAD-box RNA helicase Q motif profile.; ProSiteProfiles:PS51194:Superfamilies 1 and 2 helicase C-terminal domain profile.; GO:0003676:nucleic acid binding; GO:0005524:ATP binding; GO:0004386:helicase activity; MapolyID:Mapoly0009s0142 source=marchantia.info,https://marchantia.info/MpTak_v6.1r2/Mp7g14570.1""
Mp5g09890.1	5.28113	14.1502	0.000172474	0.00270917	54	Mp5g09890.1 PTHR31032:SF1:PGR5-LIKE PROTEIN 1B, CHLOROPLASTIC; PANTHER:PTHR31032:PGR5-LIKE PROTEIN 1B, CHLOROPLASTIC; GO:0016730:oxidoreductase activity, acting on iron-sulfur proteins as donors; GO:0009535:chloroplast thylakoid membrane; GO:0009773:photosynthetic electron transport in photosystem I; MapolyID:Mapoly0048s0082 source=marchantia.info,https://marchantia.info/MpTak_v6.1r2/Mp5g09890.1""
Mp2g04550.1	5.28111	14.1274	0.000174569	0.00270917	55	Mp2g04550.1 KEGG:K10520:ABTB1, BPOZ, ankyrin repeat and BTB/POZ domain-containing protein 1; KOG:KOG0511:Ankyrin repeat protein, [R]; Pfam:PF13637:Ankyrin repeats (many copies); MobiDBLite:consensus disorder prediction; G3DSA:3.30.710.10:Potassium Channel Kv1.1, Chain A; ProSiteProfiles:PS50097:BTB domain profile.; Pfam:PF00651:BTB/POZ domain; SMART:SM00225:BTB_4; CDD:cd14733:BACK; G3DSA:1.25.40.20; SUPERFAMILY:SSF54695:POZ domain; ProSiteProfiles:PS50297:Ankyrin repeat region circular profile.; PANTHER:PTHR46231:ANKYRIN REPEAT AND BTB/POZ DOMAIN-CONTAINING PROTEIN 1; CDD:cd18186:BTB_POZ_ZBTB_KLHL-like; SUPERFAMILY:SSF48403:Ankyrin repeat; GO:0005515:protein binding; MapolyID:Mapoly0031s0110 >tr|A0A176VZY4|A0A176VZY4_MARPO BTB domain-containing protein OS=Marchantia polymorpha subsp. ruderalis OX=1480154 GN=AXG93_4324s1410 PE=4 SV=1 source=marchantia.info,https://marchantia.info/MpTak_v6.1r2/Mp2g04550.1" source="UniProt,https://www.uniprot.org/uniprotkb/A0A176VZY4""
Mp2g11020.1	5.28113	14.1502	0.000172474	0.00270917	56	Mp2g11020.1 KOG:KOG0531:Protein phosphatase 1, regulatory subunit, and related proteins, C-term missing, [T]; KOG:KOG0956:PHD finger protein AF10, N-term missing, C-term missing, [R]; MobiDBLite:consensus disorder prediction; G3DSA:3.80.10.10:Ribonuclease Inhibitor; ProSiteProfiles:PS50835:Ig-like domain profile.; Pfam:PF13855:Leucine rich repeat; SMART:SM00369:LRR_typ_2; ProSiteProfiles:PS51450:Leucine-rich repeat profile.; PTHR31149:SF11:187-KDA MICROTUBULE-ASSOCIATED PROTEIN AIR9; SUPERFAMILY:SSF52075:Outer arm dynein light chain 1; PANTHER:PTHR31149:EXPRESSED PROTEIN; SMART:SM00365:LRR_sd22_2; GO:0005515:protein binding; MapolyID:Mapoly0023s0068 source=marchantia.info,https://marchantia.info/MpTak_v6.1r2/Mp2g11020.1""
A0A176VSW0_MARPO	5.28109	14.1046	0.000176685	0.00270917	57	tr|A0A176VSW0|A0A176VSW0_MARPO Histidine kinase/HSP90-like ATPase domain-containing protein OS=Marchantia polymorpha subsp. ruderalis OX=1480154 GN=AXG93_1217s1120 PE=3 SV=1 source=UniProt,https://www.uniprot.org/uniprotkb/A0A176VSW0""
Mp1g02450.1	1.43976	13.8807	0.000198904	0.00299728	58	Mp1g02450.1 KEGG:K13525:VCP, CDC48, transitional endoplasmic reticulum ATPase; KOG:KOG0730:AAA+-type ATPase, [O]; CDD:cd00009:AAA; PTHR23077:SF158:CELL DIVISION CYCLE PROTEIN 48 HOMOLOG; ProSitePatterns:PS00674:AAA-protein family signature.; Pfam:PF17862:AAA+ lid domain; G3DSA:1.10.8.60; SMART:SM01072:CDC48_2_2; G3DSA:2.40.40.20; Pfam:PF09336:Vps4 C terminal oligomerisation domain; SUPERFAMILY:SSF52540:P-loop containing nucleoside triphosphate hydrolases; Pfam:PF02933:Cell division protein 48 (CDC48), domain 2; G3DSA:3.40.50.300; Pfam:PF00004:ATPase family associated with various cellular activities (AAA); SMART:SM01073:CDC48_N_2; MobiDBLite:consensus disorder prediction; G3DSA:3.10.330.10; PANTHER:PTHR23077:AAA-FAMILY ATPASE; TIGRFAM:TIGR01243:CDC48: AAA family ATPase, CDC48 subfamily; SUPERFAMILY:SSF54585:Cdc48 domain 2-like; SUPERFAMILY:SSF50692:ADC-like; Pfam:PF02359:Cell division protein 48 (CDC48), N-terminal domain; SMART:SM00382:AAA_5; GO:0016787:hydrolase activity; GO:0005524:ATP binding; GO:0016887:ATPase activity; MapolyID:Mapoly0029s0002 source=marchantia.info,https://marchantia.info/MpTak_v6.1r2/Mp1g02450.1""
Mp4g05960.1	1.54818	13.7055	0.000218229	0.00323274	59	Mp4g05960.1 KEGG:K01602:rbcS, cbbS, ribulose-bisphosphate carboxylase small chain [EC:4.1.1.39]; PTHR31262:SF0:RIBULOSE BISPHOSPHATE CARBOXYLASE SMALL CHAIN 1, CHLOROPLASTIC; G3DSA:3.30.190.10:RuBisCO; CDD:cd03527:RuBisCO_small; SMART:SM00961:RuBisCO_small_2_a; SUPERFAMILY:SSF55239:RuBisCO, small subunit; Pfam:PF00101:Ribulose bisphosphate carboxylase, small chain; PANTHER:PTHR31262:RIBULOSE BISPHOSPHATE CARBOXYLASE SMALL CHAIN 1, CHLOROPLASTIC; PRINTS:PR00152:RuBisCO small subunit signature; MapolyID:Mapoly0114s0057 >Mp4g05980.1 KEGG:K01602:rbcS, cbbS, ribulose-bisphosphate carboxylase small chain [EC:4.1.1.39]; PTHR31262:SF0:RIBULOSE BISPHOSPHATE CARBOXYLASE SMALL CHAIN 1, CHLOROPLASTIC; G3DSA:3.30.190.10:RuBisCO; CDD:cd03527:RuBisCO_small; SMART:SM00961:RuBisCO_small_2_a; SUPERFAMILY:SSF55239:RuBisCO, small subunit; Pfam:PF00101:Ribulose bisphosphate carboxylase, small chain; PANTHER:PTHR31262:RIBULOSE BISPHOSPHATE CARBOXYLASE SMALL CHAIN 1, CHLOROPLASTIC; PRINTS:PR00152:RuBisCO small subunit signature; MapolyID:Mapoly0114s0055 source=marchantia.info,https://marchantia.info/MpTak_v6.1r2/Mp4g05980.1""
A0A176VFN0_MARPO	2.91618	13.7905	0.000282524	0.00411544	60	tr|A0A176VFN0|A0A176VFN0_MARPO Polyadenylate-binding protein OS=Marchantia polymorpha subsp. ruderalis OX=1480154 GN=AXG93_2958s1340 PE=3 SV=1 source=UniProt,https://www.uniprot.org/uniprotkb/A0A176VFN0""
Mp8g04010.2	3.40774	11.3613	0.000760767	0.0109002	61	Mp8g04010.2 KEGG:K10357:MYO5, myosin V; KOG:KOG0160:Myosin class V heavy chain, [Z]; ProSiteProfiles:PS51844:Myosin N-terminal SH3-like domain profile.; G3DSA:3.30.70.3240; G3DSA:1.20.120.720; SUPERFAMILY:SSF52540:P-loop containing nucleoside triphosphate hydrolases; ProSiteProfiles:PS51456:Myosin motor domain profile.; ProSiteProfiles:PS50096:IQ motif profile.; PTHR13140:SF792:MYOSIN-9; SMART:SM01132:DIL_2; Coils:Coil; ProSiteProfiles:PS51126:Dilute domain profile.; PANTHER:PTHR13140:MYOSIN; G3DSA:1.10.10.820; Pfam:PF00063:Myosin head (motor domain); CDD:cd15475:MyosinXI_CBD; PRINTS:PR00193:Myosin heavy chain signature; SMART:SM00015:iq_5; G3DSA:1.20.58.530; Pfam:PF00612:IQ calmodulin-binding motif; SMART:SM00242:MYSc_2a; G3DSA:1.20.5.190; G3DSA:3.40.850.10:Kinesin; CDD:cd01384:MYSc_Myo11; Pfam:PF01843:DIL domain; GO:0016459:myosin complex; GO:0005515:protein binding; GO:0005524:ATP binding; GO:0007015:actin filament organization; GO:0003774:motor activity; MapolyID:Mapoly0012s0190 source=marchantia.info,https://marchantia.info/MpTak_v6.1r2/Mp8g04010.2""
Mp6g08570.1	4.99988	10.9005	0.000974276	0.0137342	62	Mp6g08570.1 Pfam:PF12872:OST-HTH/LOTUS domain; CDD:cd08824:LOTUS; Pfam:PF01936:NYN domain; CDD:cd10910:PIN_limkain_b1_N_like; G3DSA:1.10.10.1880; ProSiteProfiles:PS51644:OST-type HTH domain profile.; PTHR14379:SF65:ZINC FINGER, CCHC-TYPE, MEIOSIS ARREST FEMALE PROTEIN 1, PIN DOMAIN-LIKE PROTEIN-RELATED; PANTHER:PTHR14379:LIMKAIN B LKAP; MobiDBLite:consensus disorder prediction; GO:0005777:peroxisome; GO:0010468:regulation of gene expression; MapolyID:Mapoly0060s0064 source=marchantia.info,https://marchantia.info/MpTak_v6.1r2/Mp6g08570.1""
Mp1g26610.1	1.31125	10.8687	0.000991087	0.0137494	63	Mp1g26610.1 KEGG:K04079:HSP90A, htpG, molecular chaperone HtpG; KOG:KOG0019:Molecular chaperone (HSP90 family), [O]; SMART:SM00387:HKATPase_4; Hamap:MF_00505:Chaperone protein HtpG [htpG].; PANTHER:PTHR11528:HEAT SHOCK PROTEIN 90 FAMILY MEMBER; G3DSA:1.20.120.790; PRINTS:PR00775:90kDa heat shock protein signature; ProSitePatterns:PS00298:Heat shock hsp90 proteins family signature.; SUPERFAMILY:SSF54211:Ribosomal protein S5 domain 2-like; G3DSA:3.30.70.2140; Pfam:PF02518:Histidine kinase-, DNA gyrase B-, and HSP90-like ATPase; MobiDBLite:consensus disorder prediction; G3DSA:3.40.50.11260; G3DSA:3.30.230.80; G3DSA:3.30.565.10; CDD:cd16927:HATPase_Hsp90-like; SUPERFAMILY:SSF110942:HSP90 C-terminal domain; PTHR11528:SF115:HEAT SHOCK PROTEIN 81-2; Coils:Coil; PIRSF:PIRSF002583:HSP90_HTPG; SUPERFAMILY:SSF55874:ATPase domain of HSP90 chaperone/DNA topoisomerase II/histidine kinase; Pfam:PF00183:Hsp90 protein; GO:0006457:protein folding; GO:0005524:ATP binding; GO:0051082:unfolded protein binding; GO:0016887:ATPase activity; MapolyID:Mapoly0002s0217 >tr|A0A176WK91|A0A176WK91_MARPO Histidine kinase/HSP90-like ATPase domain-containing protein OS=Marchantia polymorpha subsp. ruderalis OX=1480154 GN=AXG93_4689s1050 PE=3 SV=1 source=marchantia.info,https://marchantia.info/MpTak_v6.1r2/Mp1g26610.1" source="UniProt,https://www.uniprot.org/uniprotkb/A0A176WK91""
Mp2g15010.1	4.9998	10.8291	0.00101239	0.0138254	64	Mp2g15010.1 MobiDBLite:consensus disorder prediction; PTHR33625:SF4:OS08G0179900 PROTEIN; PANTHER:PTHR33625:OS08G0179900 PROTEIN; MapolyID:Mapoly0042s0124 >tr|A0A176W2J4|A0A176W2J4_MARPO Uncharacterized protein OS=Marchantia polymorpha subsp. ruderalis OX=1480154 GN=AXG93_4363s1010 PE=4 SV=1 source=marchantia.info,https://marchantia.info/MpTak_v6.1r2/Mp2g15010.1" source="UniProt,https://www.uniprot.org/uniprotkb/A0A176W2J4""
A0A176W124_MARPO	3.14506	18.0475	0.00145382	0.0195483	65	tr|A0A176W124|A0A176W124_MARPO Autophagy-related protein OS=Marchantia polymorpha subsp. ruderalis OX=1480154 GN=AXG93_3040s1310 PE=3 SV=1 source=UniProt,https://www.uniprot.org/uniprotkb/A0A176W124""
Mp8g07330.1	1.88748	11.1826	0.00150597	0.0199428	66	Mp8g07330.1 KEGG:K04043:dnaK, HSPA9, molecular chaperone DnaK; KOG:KOG0102:Molecular chaperones mortalin/PBP74/GRP75, HSP70 superfamily, [O]; Coils:Coil; SUPERFAMILY:SSF53067:Actin-like ATPase domain; G3DSA:2.60.34.10:Substrate Binding Domain Of DNAk, Chain A; PRINTS:PR00301:70kDa heat shock protein signature; PANTHER:PTHR19375:HEAT SHOCK PROTEIN 70KDA; ProSitePatterns:PS00329:Heat shock hsp70 proteins family signature 2.; ProSitePatterns:PS01036:Heat shock hsp70 proteins family signature 3.; G3DSA:3.90.640.10:Actin, Chain A; MobiDBLite:consensus disorder prediction; ProSitePatterns:PS00297:Heat shock hsp70 proteins family signature 1.; Pfam:PF00012:Hsp70 protein; G3DSA:3.30.420.40; G3DSA:1.20.1270.10; PTHR19375:SF451:HEAT SHOCK 70 KDA PROTEIN, MITOCHONDRIAL; SUPERFAMILY:SSF100920:Heat shock protein 70kD (HSP70), peptide-binding domain; Hamap:MF_00332:Chaperone protein DnaK [dnaK].; TIGRFAM:TIGR02350:prok_dnaK: chaperone protein DnaK; CDD:cd11733:HSPA9-like_NBD; GO:0006457:protein folding; GO:0005524:ATP binding; GO:0051082:unfolded protein binding; GO:0016887:ATPase activity; MapolyID:Mapoly0013s0060 >tr|A0A176WF98|A0A176WF98_MARPO Uncharacterized protein OS=Marchantia polymorpha subsp. ruderalis OX=1480154 GN=AXG93_1962s1700 PE=3 SV=1 source=marchantia.info,https://marchantia.info/MpTak_v6.1r2/Mp8g07330.1" source="UniProt,https://www.uniprot.org/uniprotkb/A0A176WF98""
Mp3g04340.1	3.28537	9.81865	0.0017466	0.022784	67	Mp3g04340.1 KOG:KOG0439:VAMP-associated protein involved in inositol metabolism, [U]; SUPERFAMILY:SSF49354:PapD-like; PTHR10809:SF111:VESICLE-ASSOCIATED PROTEIN 1-3; G3DSA:2.60.40.10:Immunoglobulins; PANTHER:PTHR10809:VESICLE-ASSOCIATED MEMBRANE PROTEIN-ASSOCIATED PROTEIN; Coils:Coil; Pfam:PF00635:MSP (Major sperm protein) domain; PIRSF:PIRSF019693:VAMP_assoc_prot; ProSiteProfiles:PS50202:Major sperm protein (MSP) domain profile.; GO:0005789:endoplasmic reticulum membrane; MapolyID:Mapoly0022s0097 >tr|A0A176WLE5|A0A176WLE5_MARPO MSP domain-containing protein OS=Marchantia polymorpha subsp. ruderalis OX=1480154 GN=AXG93_3005s1240 PE=3 SV=1 source=marchantia.info,https://marchantia.info/MpTak_v6.1r2/Mp3g04340.1" source="UniProt,https://www.uniprot.org/uniprotkb/A0A176WLE5""
Mp1g25630.1	1.23693	9.51466	0.00205962	0.0260886	68	Mp1g25630.1 KEGG:K13525:VCP, CDC48, transitional endoplasmic reticulum ATPase; KOG:KOG0730:AAA+-type ATPase, [O]; Pfam:PF00004:ATPase family associated with various cellular activities (AAA); G3DSA:1.10.8.60; G3DSA:3.40.50.300; MobiDBLite:consensus disorder prediction; SMART:SM01072:CDC48_2_2; SMART:SM00382:AAA_5; G3DSA:2.40.40.20; SUPERFAMILY:SSF52540:P-loop containing nucleoside triphosphate hydrolases; Pfam:PF02933:Cell division protein 48 (CDC48), domain 2; Pfam:PF02359:Cell division protein 48 (CDC48), N-terminal domain; G3DSA:3.10.330.10; ProSitePatterns:PS00674:AAA-protein family signature.; SUPERFAMILY:SSF54585:Cdc48 domain 2-like; Pfam:PF09336:Vps4 C terminal oligomerisation domain; PTHR23077:SF158:CELL DIVISION CYCLE PROTEIN 48 HOMOLOG; CDD:cd00009:AAA; TIGRFAM:TIGR01243:CDC48: AAA family ATPase, CDC48 subfamily; SMART:SM01073:CDC48_N_2; PANTHER:PTHR23077:AAA-FAMILY ATPASE; Pfam:PF17862:AAA+ lid domain; SUPERFAMILY:SSF50692:ADC-like; GO:0016787:hydrolase activity; GO:0005524:ATP binding; GO:0016887:ATPase activity; MapolyID:Mapoly0002s0308 >tr|A0A176WJS4|A0A176WJS4_MARPO Uncharacterized protein OS=Marchantia polymorpha subsp. ruderalis OX=1480154 GN=AXG93_1200s1510 PE=4 SV=1 source=marchantia.info,https://marchantia.info/MpTak_v6.1r2/Mp1g25630.1" source="UniProt,https://www.uniprot.org/uniprotkb/A0A176WJS4""
Mp1g09810.1	1.32465	9.52467	0.00204846	0.0260886	69	Mp1g09810.1 KEGG:K13525:VCP, CDC48, transitional endoplasmic reticulum ATPase; KOG:KOG0730:AAA+-type ATPase, [O]; SUPERFAMILY:SSF54585:Cdc48 domain 2-like; Pfam:PF02359:Cell division protein 48 (CDC48), N-terminal domain; SMART:SM00382:AAA_5; G3DSA:3.40.50.300; Pfam:PF00004:ATPase family associated with various cellular activities (AAA); Pfam:PF02933:Cell division protein 48 (CDC48), domain 2; CDD:cd00009:AAA; ProSitePatterns:PS00674:AAA-protein family signature.; G3DSA:3.10.330.10; Pfam:PF09336:Vps4 C terminal oligomerisation domain; G3DSA:1.10.8.60; Pfam:PF17862:AAA+ lid domain; SUPERFAMILY:SSF52540:P-loop containing nucleoside triphosphate hydrolases; SMART:SM01073:CDC48_N_2; G3DSA:2.40.40.20; TIGRFAM:TIGR01243:CDC48: AAA family ATPase, CDC48 subfamily; SUPERFAMILY:SSF50692:ADC-like; PTHR23077:SF168:ATPASE, AAA-TYPE, CORE, P-LOOP CONTAINING NUCLEOSIDE TRIPHOSPHATE HYDROLASE-RELATED; SMART:SM01072:CDC48_2_2; PANTHER:PTHR23077:AAA-FAMILY ATPASE; GO:0016787:hydrolase activity; GO:0005524:ATP binding; GO:0016887:ATPase activity; MapolyID:Mapoly0096s0020 >Mp1g09810.2 KEGG:K13525:VCP, CDC48, transitional endoplasmic reticulum ATPase; KOG:KOG0730:AAA+-type ATPase, [O]; SUPERFAMILY:SSF54585:Cdc48 domain 2-like; Pfam:PF02359:Cell division protein 48 (CDC48), N-terminal domain; SMART:SM00382:AAA_5; ProSitePatterns:PS00674:AAA-protein family signature.; G3DSA:3.40.50.300; Pfam:PF00004:ATPase family associated with various cellular activities (AAA); Pfam:PF02933:Cell division protein 48 (CDC48), domain 2; CDD:cd00009:AAA; G3DSA:3.10.330.10; Pfam:PF09336:Vps4 C terminal oligomerisation domain; G3DSA:1.10.8.60; Pfam:PF17862:AAA+ lid domain; SUPERFAMILY:SSF52540:P-loop containing nucleoside triphosphate hydrolases; SMART:SM01073:CDC48_N_2; G3DSA:2.40.40.20; TIGRFAM:TIGR01243:CDC48: AAA family ATPase, CDC48 subfamily; SUPERFAMILY:SSF50692:ADC-like; PTHR23077:SF168:ATPASE, AAA-TYPE, CORE, P-LOOP CONTAINING NUCLEOSIDE TRIPHOSPHATE HYDROLASE-RELATED; SMART:SM01072:CDC48_2_2; PANTHER:PTHR23077:AAA-FAMILY ATPASE; GO:0016787:hydrolase activity; GO:0005524:ATP binding; GO:0016887:ATPase activity; MapolyID:Mapoly0096s0020 >tr|A0A176VD67|A0A176VD67_MARPO Uncharacterized protein OS=Marchantia polymorpha subsp. ruderalis OX=1480154 GN=AXG93_313s1110 PE=4 SV=1 source=marchantia.info,https://marchantia.info/MpTak_v6.1r2/Mp1g09810.2" source="UniProt,https://www.uniprot.org/uniprotkb/A0A176VD67""
A0A176VJJ8_MARPO	1.10046	9.43764	0.00215301	0.0268819	70	tr|A0A176VJJ8|A0A176VJJ8_MARPO Ubiquitin-like domain-containing protein OS=Marchantia polymorpha subsp. ruderalis OX=1480154 GN=AXG93_1520s1200 PE=4 SV=1 source=UniProt,https://www.uniprot.org/uniprotkb/A0A176VJJ8""
A0A176W416_MARPO	4.83549	9.25054	0.00237757	0.0284657	71	tr|A0A176W416|A0A176W416_MARPO Uncharacterized protein OS=Marchantia polymorpha subsp. ruderalis OX=1480154 GN=AXG93_2167s1030 PE=4 SV=1 source=UniProt,https://www.uniprot.org/uniprotkb/A0A176W416""
Mp8g09530.1	4.83555	9.301	0.00231319	0.0284657	72	Mp8g09530.1 KEGG:K12666:OST1, RPN1, oligosaccharyltransferase complex subunit alpha (ribophorin I); KOG:KOG2291:Oligosaccharyltransferase, alpha subunit (ribophorin I), [O]; ProSiteProfiles:PS51257:Prokaryotic membrane lipoprotein lipid attachment site profile.; Coils:Coil; PTHR21049:SF0:DOLICHYL-DIPHOSPHOOLIGOSACCHARIDE--PROTEIN GLYCOSYLTRANSFERASE SUBUNIT 1; PANTHER:PTHR21049:RIBOPHORIN I; Pfam:PF04597:Ribophorin I; GO:0006486:protein glycosylation; GO:0016021:integral component of membrane; MapolyID:Mapoly0008s0275 >tr|A0A176W6K3|A0A176W6K3_MARPO Dolichyl-diphosphooligosaccharide--protein glycosyltransferase subunit 1 OS=Marchantia polymorpha subsp. ruderalis OX=1480154 GN=AXG93_4476s1080 PE=3 SV=1 source=marchantia.info,https://marchantia.info/MpTak_v6.1r2/Mp8g09530.1" source="UniProt,https://www.uniprot.org/uniprotkb/A0A176W6K3""
A0A176WL28_MARPO	4.83551	9.26731	0.00235597	0.0284657	73	tr|A0A176WL28|A0A176WL28_MARPO DIS3-like exonuclease 2 OS=Marchantia polymorpha subsp. ruderalis OX=1480154 GN=AXG93_1921s1150 PE=3 SV=1 source=UniProt,https://www.uniprot.org/uniprotkb/A0A176WL28""
A0A176WDE9_MARPO	2.60102	8.9267	0.00283638	0.0334999	74	tr|A0A176WDE9|A0A176WDE9_MARPO U1-type domain-containing protein OS=Marchantia polymorpha subsp. ruderalis OX=1480154 GN=AXG93_2508s1100 PE=3 SV=1 source=UniProt,https://www.uniprot.org/uniprotkb/A0A176WDE9""
A0A176VW23_MARPO	1.28141	8.8301	0.00298996	0.0343846	76	tr|A0A176VW23|A0A176VW23_MARPO Histidine kinase/HSP90-like ATPase domain-containing protein OS=Marchantia polymorpha subsp. ruderalis OX=1480154 GN=AXG93_523s1080 PE=3 SV=1 source=UniProt,https://www.uniprot.org/uniprotkb/A0A176VW23""
A0A176WS62_MARPO	1.21215	8.40993	0.00376281	0.0427103	77	tr|A0A176WS62|A0A176WS62_MARPO C2H2-type domain-containing protein OS=Marchantia polymorpha subsp. ruderalis OX=1480154 GN=AXG93_93s1050 PE=4 SV=1 source=UniProt,https://www.uniprot.org/uniprotkb/A0A176WS62""
Mp1g27360.1	3.15156	8.33094	0.00392941	0.0440296	78	Mp1g27360.1 PTHR34935:SF3:PROTEIN TIC110, CHLOROPLASTIC; PANTHER:PTHR34935:PROTEIN TIC110, CHLOROPLASTIC; Pfam:PF16940:Chloroplast envelope transporter; MapolyID:Mapoly0002s0142 >tr|A0A176VYW6|A0A176VYW6_MARPO Uncharacterized protein OS=Marchantia polymorpha subsp. ruderalis OX=1480154 GN=AXG93_1712s1150 PE=4 SV=1 source=marchantia.info,https://marchantia.info/MpTak_v6.1r2/Mp1g27360.1" source="UniProt,https://www.uniprot.org/uniprotkb/A0A176VYW6""
A0A176WEL8_MARPO	2.1996	8.43374	0.0041015	0.0453761	79	tr|A0A176WEL8|A0A176WEL8_MARPO Tr-type G domain-containing protein OS=Marchantia polymorpha subsp. ruderalis OX=1480154 GN=AXG93_2815s1030 PE=3 SV=1 source=UniProt,https://www.uniprot.org/uniprotkb/A0A176WEL8""
Mp1g09140.1	4.65007	7.72953	0.00547126	0.0573427	80	Mp1g09140.1 KEGG:K02180:BUB3, cell cycle arrest protein BUB3; KOG:KOG1036:Mitotic spindle checkpoint protein BUB3, WD repeat superfamily, [D]; SUPERFAMILY:SSF50978:WD40 repeat-like; Pfam:PF00400:WD domain, G-beta repeat; ProSiteProfiles:PS50294:Trp-Asp (WD) repeats circular profile.; ProSiteProfiles:PS50082:Trp-Asp (WD) repeats profile.; PANTHER:PTHR10971:MRNA EXPORT FACTOR AND BUB3; SMART:SM00320:WD40_4; G3DSA:2.130.10.10; PRINTS:PR00320:G protein beta WD-40 repeat signature; PTHR10971:SF32:MITOTIC CHECKPOINT PROTEIN BUB3.2; GO:0005515:protein binding; MapolyID:Mapoly0036s0153 >tr|A0A176VNZ6|A0A176VNZ6_MARPO Uncharacterized protein OS=Marchantia polymorpha subsp. ruderalis OX=1480154 GN=AXG93_2318s1240 PE=4 SV=1 source=marchantia.info,https://marchantia.info/MpTak_v6.1r2/Mp1g09140.1" source="UniProt,https://www.uniprot.org/uniprotkb/A0A176VNZ6""
Mp4g10850.1	1.34369	8.13575	0.00534364	0.0573427	81	Mp4g10850.1 KEGG:K01602:rbcS, cbbS, ribulose-bisphosphate carboxylase small chain [EC:4.1.1.39]; G3DSA:3.30.190.10:RuBisCO; Pfam:PF00101:Ribulose bisphosphate carboxylase, small chain; PTHR31262:SF0:RIBULOSE BISPHOSPHATE CARBOXYLASE SMALL CHAIN 1, CHLOROPLASTIC; PRINTS:PR00152:RuBisCO small subunit signature; PANTHER:PTHR31262:RIBULOSE BISPHOSPHATE CARBOXYLASE SMALL CHAIN 1, CHLOROPLASTIC; CDD:cd03527:RuBisCO_small; SUPERFAMILY:SSF55239:RuBisCO, small subunit; SMART:SM00961:RuBisCO_small_2_a; MapolyID:Mapoly0011s0071 >tr|A0A176W791|A0A176W791_MARPO Ribulose bisphosphate carboxylase small subunit, chloroplastic OS=Marchantia polymorpha subsp. ruderalis OX=1480154 GN=RBCS PE=3 SV=1 source=marchantia.info,https://marchantia.info/MpTak_v6.1r2/Mp4g10850.1" source="UniProt,https://www.uniprot.org/uniprotkb/A0A176W791""
A0A176WN33_MARPO	4.65003	7.67691	0.00564242	0.0573427	82	tr|A0A176WN33|A0A176WN33_MARPO Uncharacterized protein OS=Marchantia polymorpha subsp. ruderalis OX=1480154 GN=AXG93_1487s1040 PE=4 SV=1 source=UniProt,https://www.uniprot.org/uniprotkb/A0A176WN33""
Mp5g05880.1	4.65011	7.76536	0.00536409	0.0573427	83	Mp5g05880.1 MobiDBLite:consensus disorder prediction; MapolyID:Mapoly0027s0039 source=marchantia.info,https://marchantia.info/MpTak_v6.1r2/Mp5g05880.1""
Mp4g00540.1	4.65005	7.71171	0.00552538	0.0573427	84	Mp4g00540.1 KEGG:K10899:RECQL, ATP-dependent DNA helicase Q1 [EC:3.6.4.12]; KOG:KOG0353:ATP-dependent DNA helicase, [R]; Coils:Coil; SMART:SM00490:helicmild6; Pfam:PF00270:DEAD/DEAH box helicase; MobiDBLite:consensus disorder prediction; SUPERFAMILY:SSF47819:HRDC-like; SMART:SM00487:ultradead3; ProSiteProfiles:PS51192:Superfamilies 1 and 2 helicase ATP-binding type-1 domain profile.; G3DSA:1.10.10.10:"winged helix" repressor DNA binding domain; G3DSA:3.40.50.300; Pfam:PF00271:Helicase conserved C-terminal domain; Pfam:PF16124:RecQ zinc-binding; CDD:cd18015:DEXHc_RecQ1; PANTHER:PTHR13710:DNA HELICASE RECQ FAMILY MEMBER; TIGRFAM:TIGR00614:recQ_fam: ATP-dependent DNA helicase, RecQ family; G3DSA:1.10.150.80; ProSiteProfiles:PS50967:HRDC domain profile.; SMART:SM00956:RQC_2; CDD:cd18794:SF2_C_RecQ; PTHR13710:SF72:ATP-DEPENDENT DNA HELICASE Q1; SUPERFAMILY:SSF52540:P-loop containing nucleoside triphosphate hydrolases; Pfam:PF09382:RQC domain; Pfam:PF00570:HRDC domain; ProSiteProfiles:PS51194:Superfamilies 1 and 2 helicase C-terminal domain profile.; GO:0004386:helicase activity; GO:0044237:cellular metabolic process; GO:0003676:nucleic acid binding; GO:0006281:DNA repair; GO:0043138:3'-5' DNA helicase activity; GO:0006310:DNA recombination; GO:0000166:nucleotide binding; GO:0006260:DNA replication; GO:0005524:ATP binding; MapolyID:Mapoly0066s0087 source=marchantia.info,https://marchantia.info/MpTak_v6.1r2/Mp4g00540.1""
Mp1g26970.1	4.65009	7.74742	0.0054175	0.0573427	85	Mp1g26970.1 KEGG:K01652:E2.2.1.6L, ilvB, ilvG, ilvI, acetolactate synthase I/II/III large subunit [EC:2.2.1.6]; KOG:KOG2450:Aldehyde dehydrogenase, [C]; KOG:KOG1185:Thiamine pyrophosphate-requiring enzyme, [EH]; G3DSA:3.40.605.10:Aldehyde Dehydrogenase, Chain A; PANTHER:PTHR18968:THIAMINE PYROPHOSPHATE ENZYMES; SUPERFAMILY:SSF52518:Thiamin diphosphate-binding fold (THDP-binding); ProSitePatterns:PS00187:Thiamine pyrophosphate enzymes signature.; Pfam:PF00171:Aldehyde dehydrogenase family; Pfam:PF02775:Thiamine pyrophosphate enzyme, C-terminal TPP binding domain; SUPERFAMILY:SSF52467:DHS-like NAD/FAD-binding domain; ProSitePatterns:PS00687:Aldehyde dehydrogenases glutamic acid active site.; CDD:cd07147:ALDH_F21_RNP123; G3DSA:3.40.50.970; PTHR18968:SF129:ACETOLACTATE SYNTHASE; CDD:cd02010:TPP_ALS; SUPERFAMILY:SSF53720:ALDH-like; MobiDBLite:consensus disorder prediction; Pfam:PF00205:Thiamine pyrophosphate enzyme, central domain; Pfam:PF02776:Thiamine pyrophosphate enzyme, N-terminal TPP binding domain; CDD:cd07035:TPP_PYR_POX_like; G3DSA:3.40.309.10:Aldehyde Dehydrogenase, Chain A; G3DSA:3.40.50.1220; GO:0000287:magnesium ion binding; GO:0003824:catalytic activity; GO:0030976:thiamine pyrophosphate binding; GO:0016491:oxidoreductase activity; GO:0016620:oxidoreductase activity, acting on the aldehyde or oxo group of donors, NAD or NADP as acceptor; MapolyID:Mapoly0002s0181 source=marchantia.info,https://marchantia.info/MpTak_v6.1r2/Mp1g26970.1""
A0A176WJU4_MARPO	4.65003	7.67691	0.00564242	0.0573427	86	tr|A0A176WJU4|A0A176WJU4_MARPO glutamate synthase (NADH) OS=Marchantia polymorpha subsp. ruderalis OX=1480154 GN=AXG93_1200s1710 PE=3 SV=1 source=UniProt,https://www.uniprot.org/uniprotkb/A0A176WJU4""
Mp4g11410.1	0.974542	7.48827	0.00625207	0.0628082	87	Mp4g11410.1 KEGG:K03283:HSPA1s, heat shock 70kDa protein 1/2/6/8; KOG:KOG0101:Molecular chaperones HSP70/HSC70, HSP70 superfamily, [O]; G3DSA:2.60.34.10:Substrate Binding Domain Of DNAk, Chain A; G3DSA:3.30.420.40; PTHR19375:SF464:HEAT SHOCK COGNATE 70 KDA PROTEIN 2-LIKE; Pfam:PF00012:Hsp70 protein; SUPERFAMILY:SSF53067:Actin-like ATPase domain; CDD:cd10233:HSPA1-2_6-8-like_NBD; ProSitePatterns:PS00297:Heat shock hsp70 proteins family signature 1.; ProSitePatterns:PS00329:Heat shock hsp70 proteins family signature 2.; MobiDBLite:consensus disorder prediction; Coils:Coil; G3DSA:1.20.1270.10; SUPERFAMILY:SSF100934:Heat shock protein 70kD (HSP70), C-terminal subdomain; SUPERFAMILY:SSF100920:Heat shock protein 70kD (HSP70), peptide-binding domain; ProSitePatterns:PS01036:Heat shock hsp70 proteins family signature 3.; PRINTS:PR00301:70kDa heat shock protein signature; PANTHER:PTHR19375:HEAT SHOCK PROTEIN 70KDA; G3DSA:3.30.30.30; G3DSA:3.90.640.10:Actin, Chain A; GO:0005524:ATP binding; GO:0016887:ATPase activity; MapolyID:Mapoly0011s0125 >tr|A0A176VKF2|A0A176VKF2_MARPO Uncharacterized protein OS=Marchantia polymorpha subsp. ruderalis OX=1480154 GN=AXG93_3506s1130 PE=3 SV=1 source=marchantia.info,https://marchantia.info/MpTak_v6.1r2/Mp4g11410.1" source="UniProt,https://www.uniprot.org/uniprotkb/A0A176VKF2""
Mp1g19650.1	1.92591	7.9646	0.00654404	0.0648306	89	Mp1g19650.1 KEGG:K09571:FKBP4_5, FK506-binding protein 4/5 [EC:5.2.1.8]; KOG:KOG0543:FKBP-type peptidyl-prolyl cis-trans isomerase, [O]; KOG:KOG0549:FKBP-type peptidyl-prolyl cis-trans isomerase, [O]; PTHR10516:SF433:PEPTIDYLPROLYL ISOMERASE; SUPERFAMILY:SSF54534:FKBP-like; G3DSA:1.25.40.10; MobiDBLite:consensus disorder prediction; ProSiteProfiles:PS50005:TPR repeat profile.; G3DSA:3.10.50.40; ProSiteProfiles:PS50059:FKBP-type peptidyl-prolyl cis-trans isomerase domain profile.; Pfam:PF00254:FKBP-type peptidyl-prolyl cis-trans isomerase; PANTHER:PTHR10516:PEPTIDYL-PROLYL CIS-TRANS ISOMERASE; SMART:SM00028:tpr_5; G3DSA:3.30.1670.20; SUPERFAMILY:SSF48452:TPR-like; ProSiteProfiles:PS50293:TPR repeat region circular profile.; GO:0003755:peptidyl-prolyl cis-trans isomerase activity; GO:0005515:protein binding; MapolyID:Mapoly0001s0304 >tr|A0A176W7I9|A0A176W7I9_MARPO peptidylprolyl isomerase OS=Marchantia polymorpha subsp. ruderalis OX=1480154 GN=AXG93_2490s1560 PE=4 SV=1 source=marchantia.info,https://marchantia.info/MpTak_v6.1r2/Mp1g19650.1" source="UniProt,https://www.uniprot.org/uniprotkb/A0A176W7I9""
Mp4g10900.1	1.23418	7.43933	0.00731471	0.0710339	90	Mp4g10900.1 KEGG:K08916:LHCB5, light-harvesting complex II chlorophyll a/b binding protein 5; Pfam:PF00504:Chlorophyll A-B binding protein; PTHR21649:SF16:CHLOROPHYLL A-B BINDING PROTEIN CP26, CHLOROPLASTIC; SUPERFAMILY:SSF103511:Chlorophyll a-b binding protein; G3DSA:1.10.3460.10; PANTHER:PTHR21649:CHLOROPHYLL A/B BINDING PROTEIN; GO:0009765:photosynthesis, light harvesting; GO:0016020:membrane; MapolyID:Mapoly0011s0076 >tr|A0A176WA68|A0A176WA68_MARPO Chlorophyll a-b binding protein, chloroplastic OS=Marchantia polymorpha subsp. ruderalis OX=1480154 GN=AXG93_3036s1330 PE=3 SV=1 source=marchantia.info,https://marchantia.info/MpTak_v6.1r2/Mp4g10900.1" source="UniProt,https://www.uniprot.org/uniprotkb/A0A176WA68""
A0A176W7B8_MARPO	2.08674	7.11977	0.00767079	0.0736733	91	tr|A0A176W7B8|A0A176W7B8_MARPO acetyl-CoA carboxytransferase OS=Marchantia polymorpha subsp. ruderalis OX=1480154 GN=AXG93_223s1210 PE=3 SV=1 source=UniProt,https://www.uniprot.org/uniprotkb/A0A176W7B8""
Mp1g05340.1	3.00405	6.96275	0.00837164	0.0795306	92	Mp1g05340.1 KEGG:K01689:ENO, eno, enolase [EC:4.2.1.11]; KOG:KOG2670:Enolase, [G]; PIRSF:PIRSF001400:Enolase; SFLD:SFLDG00178:enolase; G3DSA:3.30.390.10; ProSitePatterns:PS00164:Enolase signature.; SFLD:SFLDF00002:enolase; SMART:SM01192:Enolase_C_3; TIGRFAM:TIGR01060:eno: phosphopyruvate hydratase; CDD:cd03313:enolase; SUPERFAMILY:SSF54826:Enolase N-terminal domain-like; Hamap:MF_00318:Enolase [eno].; SMART:SM01193:Enolase_N_3; SUPERFAMILY:SSF51604:Enolase C-terminal domain-like; Pfam:PF03952:Enolase, N-terminal domain; PRINTS:PR00148:Enolase signature; PANTHER:PTHR11902:ENOLASE; G3DSA:3.20.20.120:Enolase superfamily; Pfam:PF00113:Enolase, C-terminal TIM barrel domain; PTHR11902:SF42:ENOLASE 1, CHLOROPLASTIC; GO:0006096:glycolytic process; GO:0000287:magnesium ion binding; GO:0000015:phosphopyruvate hydratase complex; GO:0004634:phosphopyruvate hydratase activity; MapolyID:Mapoly0005s0074 >tr|A0A176VEL9|A0A176VEL9_MARPO phosphopyruvate hydratase OS=Marchantia polymorpha subsp. ruderalis OX=1480154 GN=AXG93_2839s1230 PE=3 SV=1 source=marchantia.info,https://marchantia.info/MpTak_v6.1r2/Mp1g05340.1" source="UniProt,https://www.uniprot.org/uniprotkb/A0A176VEL9""
A0A176WJ72_MARPO	0.926984	6.85226	0.0089038	0.0836766	93	tr|A0A176WJ72|A0A176WJ72_MARPO Coatomer subunit alpha OS=Marchantia polymorpha subsp. ruderalis OX=1480154 GN=AXG93_3671s1210 PE=4 SV=1 source=UniProt,https://www.uniprot.org/uniprotkb/A0A176WJ72""
Mp1g24090.1	4.43719	6.52328	0.0107171	0.0955793	95	Mp1g24090.1 MobiDBLite:consensus disorder prediction; PTHR34285:SF3:OS08G0510800 PROTEIN; Coils:Coil; PANTHER:PTHR34285:OS08G0510800 PROTEIN; MapolyID:Mapoly0061s0112 source=marchantia.info,https://marchantia.info/MpTak_v6.1r2/Mp1g24090.1""
A0A176W175_MARPO	4.43719	6.52328	0.0107171	0.0955793	96	tr|A0A176W175|A0A176W175_MARPO SAP domain-containing protein OS=Marchantia polymorpha subsp. ruderalis OX=1480154 GN=AXG93_4324s1300 PE=4 SV=1 source=UniProt,https://www.uniprot.org/uniprotkb/A0A176W175""
A0A176W8W2_MARPO	4.43725	6.52839	0.0106726	0.0955793	97	tr|A0A176W8W2|A0A176W8W2_MARPO Uncharacterized protein OS=Marchantia polymorpha subsp. ruderalis OX=1480154 GN=AXG93_3678s1000 PE=4 SV=1 source=UniProt,https://www.uniprot.org/uniprotkb/A0A176W8W2""
A0A176WFF7_MARPO	4.43727	6.52615	0.010686	0.0955793	98	tr|A0A176WFF7|A0A176WFF7_MARPO Kinesin motor domain-containing protein OS=Marchantia polymorpha subsp. ruderalis OX=1480154 GN=AXG93_3789s1140 PE=3 SV=1 source=UniProt,https://www.uniprot.org/uniprotkb/A0A176WFF7""
A0A176VT71_MARPO	0.940975	5.87379	0.0154352	0.134903	99	tr|A0A176VT71|A0A176VT71_MARPO Tubulin alpha chain OS=Marchantia polymorpha subsp. ruderalis OX=1480154 GN=AXG93_745s1170 PE=3 SV=1 source=UniProt,https://www.uniprot.org/uniprotkb/A0A176VT71""
Mp3g04060.1	0.864485	5.88948	0.0152986	0.134903	100	Mp3g04060.1 KEGG:K17302:COPB2, SEC27, coatomer subunit beta'; KOG:KOG0276:Vesicle coat complex COPI, beta' subunit, [U]; MobiDBLite:consensus disorder prediction; PANTHER:PTHR19876:COATOMER; Pfam:PF04053:Coatomer WD associated region; SUPERFAMILY:SSF51004:C-terminal (heme d1) domain of cytochrome cd1-nitrite reductase; ProSiteProfiles:PS50082:Trp-Asp (WD) repeats profile.; Pfam:PF00400:WD domain, G-beta repeat; ProSiteProfiles:PS50294:Trp-Asp (WD) repeats circular profile.; SUPERFAMILY:SSF50978:WD40 repeat-like; PTHR19876:SF54:COATOMER SUBUNIT BETA'-1; SMART:SM00320:WD40_4; G3DSA:1.25.40.470; CDD:cd00200:WD40; PRINTS:PR00320:G protein beta WD-40 repeat signature; PIRSF:PIRSF005567:Beta'-COP; G3DSA:2.130.10.10; GO:0016192:vesicle-mediated transport; GO:0006886:intracellular protein transport; GO:0030117:membrane coat; GO:0005198:structural molecule activity; GO:0005515:protein binding; MapolyID:Mapoly0022s0125 >Mp3g04060.2 KEGG:K17302:COPB2, SEC27, coatomer subunit beta'; KOG:KOG0276:Vesicle coat complex COPI, beta' subunit, [U]; Pfam:PF00400:WD domain, G-beta repeat; G3DSA:2.130.10.10; SMART:SM00320:WD40_4; MobiDBLite:consensus disorder prediction; PIRSF:PIRSF005567:Beta'-COP; ProSiteProfiles:PS50082:Trp-Asp (WD) repeats profile.; PANTHER:PTHR19876:COATOMER; Pfam:PF04053:Coatomer WD associated region; ProSiteProfiles:PS50294:Trp-Asp (WD) repeats circular profile.; SUPERFAMILY:SSF51004:C-terminal (heme d1) domain of cytochrome cd1-nitrite reductase; CDD:cd00200:WD40; PRINTS:PR00320:G protein beta WD-40 repeat signature; PTHR19876:SF54:COATOMER SUBUNIT BETA'-1; SUPERFAMILY:SSF50978:WD40 repeat-like; G3DSA:1.25.40.470; GO:0016192:vesicle-mediated transport; GO:0006886:intracellular protein transport; GO:0030117:membrane coat; GO:0005198:structural molecule activity; GO:0005515:protein binding; MapolyID:Mapoly0022s0125 source=marchantia.info,https://marchantia.info/MpTak_v6.1r2/Mp3g04060.2""
A0A176WG03_MARPO	1.96435	5.84008	0.0157384	0.136192	101	tr|A0A176WG03|A0A176WG03_MARPO Phosphoinositide phospholipase C OS=Marchantia polymorpha subsp. ruderalis OX=1480154 GN=AXG93_1293s1010 PE=4 SV=1 source=UniProt,https://www.uniprot.org/uniprotkb/A0A176WG03""
A0A176VDP6_MARPO	0.860836	5.81568	0.0159522	0.136689	102	tr|A0A176VDP6|A0A176VDP6_MARPO Ribulose bisphosphate carboxylase large chain OS=Marchantia polymorpha subsp. ruderalis OX=1480154 GN=AXG93_625s1010 PE=3 SV=1 source=UniProt,https://www.uniprot.org/uniprotkb/A0A176VDP6""
Mp1g24270.2	4.18744	5.51761	0.0188998	0.138338	103	Mp1g24270.2 KEGG:K22824:WTAP, pre-mRNA-splicing regulator WTAP; KOG:KOG2991:Splicing regulator, [A]; Coils:Coil; Pfam:PF17098:WTAP/Mum2p family; PANTHER:PTHR15217:WILMS' TUMOR 1-ASSOCIATING PROTEIN; MobiDBLite:consensus disorder prediction; PTHR15217:SF0:PRE-MRNA-SPLICING REGULATOR WTAP; GO:0005634:nucleus; GO:0080009:mRNA methylation; GO:0000381:regulation of alternative mRNA splicing, via spliceosome; MapolyID:Mapoly0061s0094 >Mp1g24270.3 KEGG:K22824:WTAP, pre-mRNA-splicing regulator WTAP; KOG:KOG2991:Splicing regulator, [A]; Coils:Coil; Pfam:PF17098:WTAP/Mum2p family; PANTHER:PTHR15217:WILMS' TUMOR 1-ASSOCIATING PROTEIN; MobiDBLite:consensus disorder prediction; PTHR15217:SF0:PRE-MRNA-SPLICING REGULATOR WTAP; GO:0005634:nucleus; GO:0080009:mRNA methylation; GO:0000381:regulation of alternative mRNA splicing, via spliceosome; MapolyID:Mapoly0061s0094 >Mp1g24270.4 KEGG:K22824:WTAP, pre-mRNA-splicing regulator WTAP; KOG:KOG2991:Splicing regulator, [A]; Coils:Coil; Pfam:PF17098:WTAP/Mum2p family; PANTHER:PTHR15217:WILMS' TUMOR 1-ASSOCIATING PROTEIN; MobiDBLite:consensus disorder prediction; PTHR15217:SF0:PRE-MRNA-SPLICING REGULATOR WTAP; GO:0005634:nucleus; GO:0080009:mRNA methylation; GO:0000381:regulation of alternative mRNA splicing, via spliceosome; MapolyID:Mapoly0061s0094 >Mp1g24270.5 KEGG:K22824:WTAP, pre-mRNA-splicing regulator WTAP; KOG:KOG2991:Splicing regulator, [A]; PANTHER:PTHR15217:WILMS' TUMOR 1-ASSOCIATING PROTEIN; Coils:Coil; PTHR15217:SF0:PRE-MRNA-SPLICING REGULATOR WTAP; Pfam:PF17098:WTAP/Mum2p family; MobiDBLite:consensus disorder prediction; GO:0005634:nucleus; GO:0080009:mRNA methylation; GO:0000381:regulation of alternative mRNA splicing, via spliceosome; MapolyID:Mapoly0061s0094 source=marchantia.info,https://marchantia.info/MpTak_v6.1r2/Mp1g24270.5""
Mp6g20740.1	4.18744	5.51761	0.0188998	0.138338	104	Mp6g20740.1 G3DSA:3.40.1390.10; TIGRFAM:TIGR01085:murE: UDP-N-acetylmuramyl-tripeptide synthetase; MobiDBLite:consensus disorder prediction; SUPERFAMILY:SSF53623:MurD-like peptide ligases, catalytic domain; Coils:Coil; Pfam:PF02875:Mur ligase family, glutamate ligase domain; Hamap:MF_00208:UDP-N-acetylmuramoyl-L-alanyl-D-glutamate--2,6-diaminopimelate ligase [murE].; G3DSA:3.40.1190.10; Pfam:PF08245:Mur ligase middle domain; PTHR23135:SF4:UDP-N-ACETYLMURAMOYL-L-ALANYL-D-GLUTAMATE--2,6-DIAMINOPIMELATE LIGASE MURE HOMOLOG, CHLOROPLASTIC; PANTHER:PTHR23135:MUR LIGASE FAMILY MEMBER; G3DSA:3.90.190.20; Pfam:PF01225:Mur ligase family, catalytic domain; SUPERFAMILY:SSF63418:MurE/MurF N-terminal domain; SUPERFAMILY:SSF53244:MurD-like peptide ligases, peptide-binding domain; GO:0009058:biosynthetic process; GO:0051301:cell division; GO:0008360:regulation of cell shape; GO:0016881:acid-amino acid ligase activity; GO:0016874:ligase activity; GO:0005737:cytoplasm; GO:0005524:ATP binding; MapolyID:Mapoly0091s0082 source=marchantia.info,https://marchantia.info/MpTak_v6.1r2/Mp6g20740.1""
Mp4g13890.1	4.18746	5.51734	0.0189027	0.138338	105	Mp4g13890.1 PANTHER:PTHR31960:F-BOX PROTEIN PP2-A15; MobiDBLite:consensus disorder prediction; Pfam:PF14299:Phloem protein 2; PTHR31960:SF2:F-BOX PROTEIN PP2-A15; MapolyID:Mapoly0070s0092 source=marchantia.info,https://marchantia.info/MpTak_v6.1r2/Mp4g13890.1""
A0A176WRF3_MARPO	4.18743	5.51022	0.0189938	0.138338	106	tr|A0A176WRF3|A0A176WRF3_MARPO VOC domain-containing protein OS=Marchantia polymorpha subsp. ruderalis OX=1480154 GN=AXG93_1587s1030 PE=3 SV=1 source=UniProt,https://www.uniprot.org/uniprotkb/A0A176WRF3""
Mp4g20870.1	4.18744	5.51761	0.0188998	0.138338	107	Mp4g20870.1 KOG:KOG1822:Uncharacterized conserved protein, [S]; MobiDBLite:consensus disorder prediction; PANTHER:PTHR46975:PROTEIN SWEETIE; SUPERFAMILY:SSF48371:ARM repeat; G3DSA:1.25.10.10; GO:0005975:carbohydrate metabolic process; MapolyID:Mapoly0101s0033 source=marchantia.info,https://marchantia.info/MpTak_v6.1r2/Mp4g20870.1""
Mp4g06450.1	4.18746	5.51734	0.0189027	0.138338	108	Mp4g06450.1 KOG:KOG4529:Uncharacterized conserved protein, [S]; MobiDBLite:consensus disorder prediction; PANTHER:PTHR13379:UNCHARACTERIZED DUF1308; Pfam:PF07000:Protein of unknown function (DUF1308); MapolyID:Mapoly0114s0003 >tr|A0A176W0R2|A0A176W0R2_MARPO DUF1308 domain-containing protein OS=Marchantia polymorpha subsp. ruderalis OX=1480154 GN=AXG93_641s1090 PE=4 SV=1 source=marchantia.info,https://marchantia.info/MpTak_v6.1r2/Mp4g06450.1" source="UniProt,https://www.uniprot.org/uniprotkb/A0A176W0R2""
Mp6g02860.1	2.83979	5.73583	0.016692	0.138338	109	Mp6g02860.1 KEGG:K00134:GAPDH, gapA, glyceraldehyde 3-phosphate dehydrogenase [EC:1.2.1.12]; KOG:KOG0657:Glyceraldehyde 3-phosphate dehydrogenase, [G]; Pfam:PF02800:Glyceraldehyde 3-phosphate dehydrogenase, C-terminal domain; TIGRFAM:TIGR01534:GAPDH-I: glyceraldehyde-3-phosphate dehydrogenase, type I; SUPERFAMILY:SSF55347:Glyceraldehyde-3-phosphate dehydrogenase-like, C-terminal domain; SMART:SM00846:gp_dh_n_7; G3DSA:3.30.360.10:Dihydrodipicolinate Reductase, domain 2; SUPERFAMILY:SSF51735:NAD(P)-binding Rossmann-fold domains; PRINTS:PR00078:Glyceraldehyde-3-phosphate dehydrogenase signature; Pfam:PF00044:Glyceraldehyde 3-phosphate dehydrogenase, NAD binding domain; G3DSA:3.40.50.720; PANTHER:PTHR10836:GLYCERALDEHYDE 3-PHOSPHATE DEHYDROGENASE; ProSitePatterns:PS00071:Glyceraldehyde 3-phosphate dehydrogenase active site.; PTHR10836:SF76:GLYCERALDEHYDE-3-PHOSPHATE DEHYDROGENASE-RELATED; GO:0016620:oxidoreductase activity, acting on the aldehyde or oxo group of donors, NAD or NADP as acceptor; GO:0050661:NADP binding; GO:0006006:glucose metabolic process; GO:0051287:NAD binding; MapolyID:Mapoly0035s0073 >tr|A0A176W3A2|A0A176W3A2_MARPO Glyceraldehyde-3-phosphate dehydrogenase OS=Marchantia polymorpha subsp. ruderalis OX=1480154 GN=AXG93_4666s1030 PE=3 SV=1 source=marchantia.info,https://marchantia.info/MpTak_v6.1r2/Mp6g02860.1" source="UniProt,https://www.uniprot.org/uniprotkb/A0A176W3A2""
Mp3g07520.1	4.1875	5.51089	0.0189724	0.138338	110	Mp3g07520.1 KOG:KOG0403:Neoplastic transformation suppressor Pdcd4/MA-3, contains MA3 domain, [T]; ProSiteProfiles:PS51366:MI domain profile.; SUPERFAMILY:SSF48371:ARM repeat; G3DSA:1.25.40.180; SMART:SM00544:ma3_7; Pfam:PF02847:MA3 domain; PANTHER:PTHR12626:PROGRAMMED CELL DEATH 4; MobiDBLite:consensus disorder prediction; PTHR12626:SF7:MA3 DOMAIN-CONTAINING PROTEIN; GO:0045892:negative regulation of transcription, DNA-templated; MapolyID:Mapoly0006s0227 >Mp3g07520.2 KOG:KOG0403:Neoplastic transformation suppressor Pdcd4/MA-3, contains MA3 domain, [T]; ProSiteProfiles:PS51366:MI domain profile.; SUPERFAMILY:SSF48371:ARM repeat; G3DSA:1.25.40.180; SMART:SM00544:ma3_7; Pfam:PF02847:MA3 domain; PANTHER:PTHR12626:PROGRAMMED CELL DEATH 4; MobiDBLite:consensus disorder prediction; PTHR12626:SF7:MA3 DOMAIN-CONTAINING PROTEIN; GO:0045892:negative regulation of transcription, DNA-templated; MapolyID:Mapoly0006s0227 >tr|A0A176VVE9|A0A176VVE9_MARPO MI domain-containing protein OS=Marchantia polymorpha subsp. ruderalis OX=1480154 GN=AXG93_4343s1630 PE=3 SV=1 source=marchantia.info,https://marchantia.info/MpTak_v6.1r2/Mp3g07520.2" source="UniProt,https://www.uniprot.org/uniprotkb/A0A176VVE9""
Mp2g08380.1	4.18746	5.51734	0.0189027	0.138338	111	Mp2g08380.1 KEGG:K03237:EIF2S1, translation initiation factor 2 subunit 1; KOG:KOG2916:Translation initiation factor 2, alpha subunit (eIF-2alpha), [J]; PANTHER:PTHR10602:EUKARYOTIC TRANSLATION INITIATION FACTOR 2 SUBUNIT 1; MobiDBLite:consensus disorder prediction; CDD:cd04452:S1_IF2_alpha; SUPERFAMILY:SSF110993:eIF-2-alpha, C-terminal domain; G3DSA:2.40.50.140; Pfam:PF00575:S1 RNA binding domain; G3DSA:1.10.150.190:Translation initiation factor 2, subunit 1, domain 2; Coils:Coil; G3DSA:3.30.70.1130:EIF_2_alpha; SMART:SM00316:S1_6; ProSiteProfiles:PS50126:S1 domain profile.; SUPERFAMILY:SSF116742:eIF2alpha middle domain-like; SUPERFAMILY:SSF50249:Nucleic acid-binding proteins; Pfam:PF07541:Eukaryotic translation initiation factor 2 alpha subunit; PTHR10602:SF4:BNAC04G04870D PROTEIN; GO:0003723:RNA binding; GO:0003743:translation initiation factor activity; GO:0003676:nucleic acid binding; MapolyID:Mapoly0015s0123 >tr|A0A176WEU9|A0A176WEU9_MARPO S1 motif domain-containing protein OS=Marchantia polymorpha subsp. ruderalis OX=1480154 GN=AXG93_3384s1210 PE=3 SV=1 source=marchantia.info,https://marchantia.info/MpTak_v6.1r2/Mp2g08380.1" source="UniProt,https://www.uniprot.org/uniprotkb/A0A176WEU9""
Mp3g17240.1	4.18746	5.51734	0.0189027	0.138338	112	Mp3g17240.1 KEGG:K19765:HSBP1, heat shock factor-binding protein 1; KOG:KOG4117:Heat shock factor binding protein, [KO]; Coils:Coil; PTHR19424:SF8:HEAT SHOCK FACTOR-BINDING PROTEIN 1-LIKE; PANTHER:PTHR19424:HEAT SHOCK FACTOR BINDING PROTEIN 1; MobiDBLite:consensus disorder prediction; Pfam:PF06825:Heat shock factor binding protein 1; G3DSA:1.20.5.430; GO:0003714:transcription corepressor activity; MapolyID:Mapoly0039s0070 source=marchantia.info,https://marchantia.info/MpTak_v6.1r2/Mp3g17240.1""
Mp6g13770.1	4.18744	5.51761	0.0188998	0.138338	113	Mp6g13770.1 KEGG:K00382:DLD, lpd, pdhD, dihydrolipoamide dehydrogenase [EC:1.8.1.4]; KOG:KOG0405:Pyridine nucleotide-disulphide oxidoreductase, [Q]; G3DSA:3.30.390.30; Pfam:PF02852:Pyridine nucleotide-disulphide oxidoreductase, dimerisation domain; ProSitePatterns:PS00076:Pyridine nucleotide-disulphide oxidoreductases class-I active site.; SUPERFAMILY:SSF55424:FAD/NAD-linked reductases, dimerisation (C-terminal) domain; PANTHER:PTHR22912:DISULFIDE OXIDOREDUCTASE; PTHR22912:SF213:LEGHEMOGLOBIN REDUCTASE; PRINTS:PR00411:Pyridine nucleotide disulphide reductase class-I signature; G3DSA:3.50.50.60; Pfam:PF07992:Pyridine nucleotide-disulphide oxidoreductase; PRINTS:PR00368:FAD-dependent pyridine nucleotide reductase signature; SUPERFAMILY:SSF51905:FAD/NAD(P)-binding domain; TIGRFAM:TIGR01350:lipoamide_DH: dihydrolipoyl dehydrogenase; PIRSF:PIRSF000350:Hg-II_reductase_MerA; GO:0016668:oxidoreductase activity, acting on a sulfur group of donors, NAD(P) as acceptor; GO:0050660:flavin adenine dinucleotide binding; GO:0045454:cell redox homeostasis; GO:0016491:oxidoreductase activity; GO:0004148:dihydrolipoyl dehydrogenase activity; MapolyID:Mapoly0047s0028 >tr|A0A176W2X0|A0A176W2X0_MARPO Dihydrolipoyl dehydrogenase OS=Marchantia polymorpha subsp. ruderalis OX=1480154 GN=AXG93_2015s1160 PE=3 SV=1 source=marchantia.info,https://marchantia.info/MpTak_v6.1r2/Mp6g13770.1" source="UniProt,https://www.uniprot.org/uniprotkb/A0A176W2X0""
Mp6g04140.1	4.18748	5.51412	0.0189375	0.138338	114	Mp6g04140.1 KEGG:K00800:aroA, 3-phosphoshikimate 1-carboxyvinyltransferase [EC:2.5.1.19]; KOG:KOG0692:Pentafunctional AROM protein, [E]; TIGRFAM:TIGR01356:aroA: 3-phosphoshikimate 1-carboxyvinyltransferase; CDD:cd01556:EPSP_synthase; Pfam:PF00275:EPSP synthase (3-phosphoshikimate 1-carboxyvinyltransferase); G3DSA:3.65.10.10; Hamap:MF_00210:3-phosphoshikimate 1-carboxyvinyltransferase [aroA].; ProSitePatterns:PS00885:EPSP synthase signature 2.; ProSitePatterns:PS00104:EPSP synthase signature 1.; PTHR21090:SF28:3-PHOSPHOSHIKIMATE 1-CARBOXYVINYLTRANSFERASE, CHLOROPLASTIC; PANTHER:PTHR21090:AROM/DEHYDROQUINATE SYNTHASE; SUPERFAMILY:SSF55205:EPT/RTPC-like; GO:0009073:aromatic amino acid family biosynthetic process; GO:0003824:catalytic activity; GO:0003866:3-phosphoshikimate 1-carboxyvinyltransferase activity; GO:0016765:transferase activity, transferring alkyl or aryl (other than methyl) groups; MapolyID:Mapoly0034s0104 >tr|A0A176WSA0|A0A176WSA0_MARPO 3-phosphoshikimate 1-carboxyvinyltransferase OS=Marchantia polymorpha subsp. ruderalis OX=1480154 GN=AXG93_93s1370 PE=3 SV=1 source=marchantia.info,https://marchantia.info/MpTak_v6.1r2/Mp6g04140.1" source="UniProt,https://www.uniprot.org/uniprotkb/A0A176WSA0""
Mp6g02290.1	4.18744	5.51761	0.0188998	0.138338	115	Mp6g02290.1 KEGG:K00134:GAPDH, gapA, glyceraldehyde 3-phosphate dehydrogenase [EC:1.2.1.12]; KOG:KOG0657:Glyceraldehyde 3-phosphate dehydrogenase, [G]; PANTHER:PTHR10836:GLYCERALDEHYDE 3-PHOSPHATE DEHYDROGENASE; SUPERFAMILY:SSF55347:Glyceraldehyde-3-phosphate dehydrogenase-like, C-terminal domain; SMART:SM00846:gp_dh_n_7; PRINTS:PR00078:Glyceraldehyde-3-phosphate dehydrogenase signature; PTHR10836:SF76:GLYCERALDEHYDE-3-PHOSPHATE DEHYDROGENASE-RELATED; Pfam:PF00044:Glyceraldehyde 3-phosphate dehydrogenase, NAD binding domain; G3DSA:3.40.50.720; G3DSA:3.30.360.10:Dihydrodipicolinate Reductase, domain 2; SUPERFAMILY:SSF51735:NAD(P)-binding Rossmann-fold domains; ProSitePatterns:PS00071:Glyceraldehyde 3-phosphate dehydrogenase active site.; Pfam:PF02800:Glyceraldehyde 3-phosphate dehydrogenase, C-terminal domain; TIGRFAM:TIGR01534:GAPDH-I: glyceraldehyde-3-phosphate dehydrogenase, type I; GO:0016620:oxidoreductase activity, acting on the aldehyde or oxo group of donors, NAD or NADP as acceptor; GO:0006006:glucose metabolic process; GO:0051287:NAD binding; GO:0050661:NADP binding; MapolyID:Mapoly0035s0014 source=marchantia.info,https://marchantia.info/MpTak_v6.1r2/Mp6g02290.1""
A0A176VG49_MARPO	4.18748	5.51412	0.0189375	0.138338	116	tr|A0A176VG49|A0A176VG49_MARPO MI domain-containing protein OS=Marchantia polymorpha subsp. ruderalis OX=1480154 GN=AXG93_960s1220 PE=3 SV=1 source=UniProt,https://www.uniprot.org/uniprotkb/A0A176VG49""
Mp6g08990.1	4.18744	5.51761	0.0188998	0.138338	117	Mp6g08990.1 KEGG:K14544:UTP22, NOL6, U3 small nucleolar RNA-associated protein 22; KOG:KOG2054:Nucleolar RNA-associated protein (NRAP), [S]; Pfam:PF17406:Nrap protein PAP/OAS1-like domain 5; Pfam:PF17403:Nrap protein PAP/OAS-like domain; G3DSA:3.30.460.10:Beta Polymerase; Pfam:PF17404:Nrap protein domain 3; PANTHER:PTHR17972:NUCLEOLAR RNA-ASSOCIATED PROTEIN; Pfam:PF03813:Nrap protein domain 1; G3DSA:1.10.1410.10; Pfam:PF17407:Nrap protein domain 6; Pfam:PF17405:Nrap protein nucleotidyltransferase domain 4; MapolyID:Mapoly0060s0020 source=marchantia.info,https://marchantia.info/MpTak_v6.1r2/Mp6g08990.1""
Mp6g07110.1	4.18746	5.51734	0.0189027	0.138338	118	Mp6g07110.1 KEGG:K01711:gmd, GMDS, GDPmannose 4,6-dehydratase [EC:4.2.1.47]; KOG:KOG1372:GDP-mannose 4,6 dehydratase, [G]; Hamap:MF_00955:GDP-mannose 4,6-dehydratase [gmd].; G3DSA:3.40.50.720; PANTHER:PTHR43715:GDP-MANNOSE 4,6-DEHYDRATASE; CDD:cd05260:GDP_MD_SDR_e; G3DSA:3.90.25.10; Pfam:PF16363:GDP-mannose 4,6 dehydratase; SUPERFAMILY:SSF51735:NAD(P)-binding Rossmann-fold domains; TIGRFAM:TIGR01472:gmd: GDP-mannose 4,6-dehydratase; PTHR43715:SF6:BNAC01G23490D PROTEIN; GO:0019673:GDP-mannose metabolic process; GO:0008446:GDP-mannose 4,6-dehydratase activity; MapolyID:Mapoly0053s0025 source=marchantia.info,https://marchantia.info/MpTak_v6.1r2/Mp6g07110.1""
Mp3g11860.1	4.18744	5.51761	0.0188998	0.138338	119	Mp3g11860.1 KEGG:K12604:CNOT1, NOT1, CCR4-NOT transcription complex subunit 1; KOG:KOG1831:Negative regulator of transcription, [K]; MobiDBLite:consensus disorder prediction; PTHR13162:SF11:OS10G0556600 PROTEIN; G3DSA:1.25.40.800; G3DSA:1.25.40.790; PANTHER:PTHR13162:CCR4-NOT TRANSCRIPTION COMPLEX; Pfam:PF16418:CCR4-NOT transcription complex subunit 1 HEAT repeat; G3DSA:1.25.40.180; Pfam:PF04054:CCR4-Not complex component, Not1; G3DSA:1.25.40.840; Pfam:PF16415:CCR4-NOT transcription complex subunit 1 CAF1-binding domain; Pfam:PF16417:CCR4-NOT transcription complex subunit 1 TTP binding domain; Coils:Coil; Pfam:PF12842:Domain of unknown function (DUF3819); GO:0030015:CCR4-NOT core complex; GO:0006417:regulation of translation; MapolyID:Mapoly0037s0011 >tr|A0A176WFJ4|A0A176WFJ4_MARPO CCR4-NOT transcription complex subunit 1-like OS=Marchantia polymorpha subsp. ruderalis OX=1480154 GN=AXG93_4421s1330 PE=4 SV=1 source=marchantia.info,https://marchantia.info/MpTak_v6.1r2/Mp3g11860.1" source="UniProt,https://www.uniprot.org/uniprotkb/A0A176WFJ4""
Mp3g16210.1	4.18748	5.51412	0.0189375	0.138338	120	Mp3g16210.1 KEGG:K00387:SUOX, sulfite oxidase [EC:1.8.3.1]; KOG:KOG0535:Sulfite oxidase, molybdopterin-binding component, [C]; CDD:cd02111:eukary_SO_Moco; Pfam:PF03404:Mo-co oxidoreductase dimerisation domain; G3DSA:2.60.40.650; PRINTS:PR00407:Eukaryotic molybdopterin domain signature; SUPERFAMILY:SSF56524:Oxidoreductase molybdopterin-binding domain; SUPERFAMILY:SSF81296:E set domains; Pfam:PF00174:Oxidoreductase molybdopterin binding domain; PANTHER:PTHR19372:SULFITE REDUCTASE; G3DSA:3.90.420.10:Sulfite Oxidase, Chain A; GO:0016491:oxidoreductase activity; GO:0030151:molybdenum ion binding; MapolyID:Mapoly0004s0050 source=marchantia.info,https://marchantia.info/MpTak_v6.1r2/Mp3g16210.1""
A0A176VEM1_MARPO	1.0555	5.69158	0.0202328	0.146145	121	tr|A0A176VEM1|A0A176VEM1_MARPO Photosystem I reaction center subunit V, chloroplastic OS=Marchantia polymorpha subsp. ruderalis OX=1480154 GN=AXG93_698s1270 PE=3 SV=1 source=UniProt,https://www.uniprot.org/uniprotkb/A0A176VEM1""
Mp2g24130.1	1.48401	5.87533	0.0205075	0.146915	122	Mp2g24130.1 KOG:KOG0149:Predicted RNA-binding protein SEB4 (RRM superfamily), C-term missing, [R]; MobiDBLite:consensus disorder prediction; G3DSA:3.30.70.330; ProSiteProfiles:PS50102:Eukaryotic RNA Recognition Motif (RRM) profile.; PANTHER:PTHR48024:GEO13361P1-RELATED; PTHR48024:SF22:RNA-BINDING PROTEIN GRP1A, PUTATIVE, EXPRESSED-RELATED; SUPERFAMILY:SSF54928:RNA-binding domain, RBD; SMART:SM00360:rrm1_1; Pfam:PF00076:RNA recognition motif. (a.k.a. RRM, RBD, or RNP domain); GO:0003676:nucleic acid binding; MapolyID:Mapoly0069s0062 source=marchantia.info,https://marchantia.info/MpTak_v6.1r2/Mp2g24130.1""
Mp8g13310.1	1.02227	5.33876	0.0209336	0.148748	123	Mp8g13310.1 KEGG:K03283:HSPA1s, heat shock 70kDa protein 1/2/6/8; KOG:KOG0102:Molecular chaperones mortalin/PBP74/GRP75, HSP70 superfamily, [O]; Coils:Coil; G3DSA:3.30.420.40; G3DSA:1.20.1270.10; PRINTS:PR00301:70kDa heat shock protein signature; Pfam:PF00012:Hsp70 protein; PANTHER:PTHR19375:HEAT SHOCK PROTEIN 70KDA; Hamap:MF_00332:Chaperone protein DnaK [dnaK].; ProSitePatterns:PS01036:Heat shock hsp70 proteins family signature 3.; ProSitePatterns:PS00297:Heat shock hsp70 proteins family signature 1.; SUPERFAMILY:SSF100934:Heat shock protein 70kD (HSP70), C-terminal subdomain; CDD:cd10234:HSPA9-Ssq1-like_NBD; PTHR19375:SF211:70 KDA HEAT SHOCK PROTEIN; SUPERFAMILY:SSF100920:Heat shock protein 70kD (HSP70), peptide-binding domain; SUPERFAMILY:SSF53067:Actin-like ATPase domain; MobiDBLite:consensus disorder prediction; ProSitePatterns:PS00329:Heat shock hsp70 proteins family signature 2.; TIGRFAM:TIGR02350:prok_dnaK: chaperone protein DnaK; G3DSA:3.90.640.10:Actin, Chain A; G3DSA:2.60.34.10:Substrate Binding Domain Of DNAk, Chain A; GO:0006457:protein folding; GO:0005524:ATP binding; GO:0051082:unfolded protein binding; GO:0016887:ATPase activity; MapolyID:Mapoly0110s0012 >tr|A0A176WKT2|A0A176WKT2_MARPO Uncharacterized protein OS=Marchantia polymorpha subsp. ruderalis OX=1480154 GN=AXG93_1409s1230 PE=3 SV=1 source=marchantia.info,https://marchantia.info/MpTak_v6.1r2/Mp8g13310.1" source="UniProt,https://www.uniprot.org/uniprotkb/A0A176WKT2""
Mp8g05910.1	1.27106	5.90174	0.0224314	0.158105	124	Mp8g05910.1 KEGG:K03542:psbS, photosystem II 22kDa protein; PANTHER:PTHR14154:UPF0041 BRAIN PROTEIN 44-RELATED; PTHR14154:SF74:PHOTOSYSTEM II 22 KDA PROTEIN, CHLOROPLASTIC; G3DSA:1.10.3460.10; SUPERFAMILY:SSF103511:Chlorophyll a-b binding protein; Pfam:PF00504:Chlorophyll A-B binding protein; MapolyID:Mapoly0013s0199 source=marchantia.info,https://marchantia.info/MpTak_v6.1r2/Mp8g05910.1""
A0A176WEL9_MARPO	0.819692	5.17866	0.0229463	0.16044	125	tr|A0A176WEL9|A0A176WEL9_MARPO Uncharacterized protein OS=Marchantia polymorpha subsp. ruderalis OX=1480154 GN=AXG93_3384s1240 PE=3 SV=1 source=UniProt,https://www.uniprot.org/uniprotkb/A0A176WEL9""
Mp2g02760.1	0.830591	5.06182	0.0245411	0.17023	126	Mp2g02760.1 KEGG:K03257:EIF4A, translation initiation factor 4A; KOG:KOG0327:Translation initiation factor 4F, helicase subunit (eIF-4A) and related helicases, [J]; ProSiteProfiles:PS51194:Superfamilies 1 and 2 helicase C-terminal domain profile.; PTHR24031:SF723:EUKARYOTIC INITIATION FACTOR 4A-11; PANTHER:PTHR24031:RNA HELICASE; G3DSA:3.40.50.300; SMART:SM00487:ultradead3; ProSitePatterns:PS00039:DEAD-box subfamily ATP-dependent helicases signature.; CDD:cd18787:SF2_C_DEAD; SUPERFAMILY:SSF52540:P-loop containing nucleoside triphosphate hydrolases; Pfam:PF00271:Helicase conserved C-terminal domain; Pfam:PF00270:DEAD/DEAH box helicase; CDD:cd17939:DEADc_EIF4A; ProSiteProfiles:PS51192:Superfamilies 1 and 2 helicase ATP-binding type-1 domain profile.; SMART:SM00490:helicmild6; ProSiteProfiles:PS51195:DEAD-box RNA helicase Q motif profile.; GO:0003676:nucleic acid binding; GO:0005524:ATP binding; GO:0004386:helicase activity; MapolyID:Mapoly0075s0037 >Mp2g02760.2 KEGG:K03257:EIF4A, translation initiation factor 4A; KOG:KOG0327:Translation initiation factor 4F, helicase subunit (eIF-4A) and related helicases, [J]; ProSiteProfiles:PS51194:Superfamilies 1 and 2 helicase C-terminal domain profile.; PTHR24031:SF723:EUKARYOTIC INITIATION FACTOR 4A-11; PANTHER:PTHR24031:RNA HELICASE; G3DSA:3.40.50.300; SMART:SM00487:ultradead3; ProSitePatterns:PS00039:DEAD-box subfamily ATP-dependent helicases signature.; CDD:cd18787:SF2_C_DEAD; SUPERFAMILY:SSF52540:P-loop containing nucleoside triphosphate hydrolases; Pfam:PF00271:Helicase conserved C-terminal domain; Pfam:PF00270:DEAD/DEAH box helicase; CDD:cd17939:DEADc_EIF4A; ProSiteProfiles:PS51192:Superfamilies 1 and 2 helicase ATP-binding type-1 domain profile.; SMART:SM00490:helicmild6; ProSiteProfiles:PS51195:DEAD-box RNA helicase Q motif profile.; GO:0003676:nucleic acid binding; GO:0005524:ATP binding; GO:0004386:helicase activity; MapolyID:Mapoly0075s0037 source=marchantia.info,https://marchantia.info/MpTak_v6.1r2/Mp2g02760.2""
Mp8g03850.1	1.35417	5.4855	0.0251869	0.173333	127	Mp8g03850.1 KEGG:K00855:PRK, prkB, phosphoribulokinase [EC:2.7.1.19]; KOG:KOG4203:Armadillo/beta-Catenin/plakoglobin, C-term missing, [TZ]; Pfam:PF00485:Phosphoribulokinase / Uridine kinase family; SUPERFAMILY:SSF52540:P-loop containing nucleoside triphosphate hydrolases; ProSitePatterns:PS00567:Phosphoribulokinase signature.; PRINTS:PR00478:Phosphoribulokinase family signature; CDD:cd02026:PRK; PTHR10285:SF150:PHOSPHORIBULOKINASE; G3DSA:3.40.50.300; PANTHER:PTHR10285:URIDINE KINASE; GO:0016301:kinase activity; GO:0005524:ATP binding; GO:0005975:carbohydrate metabolic process; GO:0008974:phosphoribulokinase activity; MapolyID:Mapoly0012s0175 >tr|A0A176WTE0|A0A176WTE0_MARPO Phosphoribulokinase OS=Marchantia polymorpha subsp. ruderalis OX=1480154 GN=AXG93_4225s1160 PE=3 SV=1 source=marchantia.info,https://marchantia.info/MpTak_v6.1r2/Mp8g03850.1" source="UniProt,https://www.uniprot.org/uniprotkb/A0A176WTE0""
Mp1g25400.1	2.1973	4.96418	0.0259621	0.177272	128	Mp1g25400.1 KEGG:K01649:leuA, IMS, 2-isopropylmalate synthase [EC:2.3.3.13]; KOG:KOG2367:Alpha-isopropylmalate synthase/homocitrate synthase, [E]; ProSiteProfiles:PS50991:Pyruvate carboxyltransferase domain.; PTHR10277:SF64:2-ISOPROPYLMALATE SYNTHASE 1 CHLOROPLASTIC; Pfam:PF08502:LeuA allosteric (dimerisation) domain; SMART:SM00917:LeuA_dimer_2; ProSitePatterns:PS00815:Alpha-isopropylmalate and homocitrate synthases signature 1.; PANTHER:PTHR10277:HOMOCITRATE SYNTHASE-RELATED; G3DSA:1.10.238.260; SUPERFAMILY:SSF110921:2-isopropylmalate synthase LeuA, allosteric (dimerisation) domain; TIGRFAM:TIGR00973:leuA_bact: 2-isopropylmalate synthase; Pfam:PF00682:HMGL-like; CDD:cd07940:DRE_TIM_IPMS; G3DSA:3.20.20.70:Aldolase class I; SUPERFAMILY:SSF51569:Aldolase; G3DSA:3.30.160.270; Hamap:MF_01025:2-isopropylmalate synthase [leuA].; GO:0019752:carboxylic acid metabolic process; GO:0003852:2-isopropylmalate synthase activity; GO:0003824:catalytic activity; GO:0009098:leucine biosynthetic process; GO:0046912:transferase activity, transferring acyl groups, acyl groups converted into alkyl on transfer; MapolyID:Mapoly0002s0332 >tr|A0A176WL07|A0A176WL07_MARPO 2-isopropylmalate synthase OS=Marchantia polymorpha subsp. ruderalis OX=1480154 GN=AXG93_1200s1730 PE=3 SV=1 source=marchantia.info,https://marchantia.info/MpTak_v6.1r2/Mp1g25400.1" source="UniProt,https://www.uniprot.org/uniprotkb/A0A176WL07""
A0A176WTB9_MARPO	1.83047	4.64562	0.0312237	0.203961	129	tr|A0A176WTB9|A0A176WTB9_MARPO Large ribosomal subunit protein uL15/eL18 domain-containing protein OS=Marchantia polymorpha subsp. ruderalis OX=1480154 GN=AXG93_2782s1060 PE=3 SV=1 source=UniProt,https://www.uniprot.org/uniprotkb/A0A176WTB9""
Mp5g02390.1	3.88517	4.41607	0.0357049	0.203961	130	Mp5g02390.1 PANTHER:PTHR36308:DENTIN SIALOPHOSPHOPROTEIN-RELATED; PTHR36308:SF1:DENTIN SIALOPHOSPHOPROTEIN-RELATED; MapolyID:Mapoly0147s0032 >Mp5g02390.2 PTHR36308:SF1:DENTIN SIALOPHOSPHOPROTEIN-RELATED; PANTHER:PTHR36308:DENTIN SIALOPHOSPHOPROTEIN-RELATED; MapolyID:Mapoly0147s0032 >Mp5g02390.3 PANTHER:PTHR36308:DENTIN SIALOPHOSPHOPROTEIN-RELATED; PTHR36308:SF1:DENTIN SIALOPHOSPHOPROTEIN-RELATED; MapolyID:Mapoly0147s0032 source=marchantia.info,https://marchantia.info/MpTak_v6.1r2/Mp5g02390.3""
Mp5g14310.1	3.88517	4.41607	0.0357049	0.203961	131	Mp5g14310.1 KOG:KOG1049:Polyadenylation factor I complex, subunit FIP1, N-term missing, C-term missing, [A]; KOG:KOG4661:Hsp27-ERE-TATA-binding protein/Scaffold attachment factor (SAF-B), N-term missing, [K]; MobiDBLite:consensus disorder prediction; Coils:Coil; PANTHER:PTHR36884:FIP1[III]-LIKE PROTEIN; Pfam:PF05182:Fip1 motif; MapolyID:Mapoly0032s0123 source=marchantia.info,https://marchantia.info/MpTak_v6.1r2/Mp5g14310.1""
Mp5g00090.1	2.6543	4.52321	0.0335311	0.203961	132	Mp5g00090.1 KEGG:K03146:THI4, THI1, cysteine-dependent adenosine diphosphate thiazole synthase [EC:2.4.2.60]; KOG:KOG2960:Protein involved in thiamine biosynthesis and DNA damage tolerance, [R]; Hamap:MF_03158:Thiamine thiazole synthase, chloroplastic [THI4].; G3DSA:3.50.50.60; Pfam:PF01946:Thi4 family; PTHR43422:SF6:THIAMINE THIAZOLE SYNTHASE, CHLOROPLASTIC; PANTHER:PTHR43422:THIAMINE THIAZOLE SYNTHASE; TIGRFAM:TIGR00292:TIGR00292: thiazole biosynthesis enzyme; SUPERFAMILY:SSF51905:FAD/NAD(P)-binding domain; GO:0009228:thiamine biosynthetic process; MapolyID:Mapoly0078s0009 >Mp5g00090.2 KEGG:K03146:THI4, THI1, cysteine-dependent adenosine diphosphate thiazole synthase [EC:2.4.2.60]; KOG:KOG2960:Protein involved in thiamine biosynthesis and DNA damage tolerance, [R]; Hamap:MF_03158:Thiamine thiazole synthase, chloroplastic [THI4].; G3DSA:3.50.50.60; Pfam:PF01946:Thi4 family; PTHR43422:SF6:THIAMINE THIAZOLE SYNTHASE, CHLOROPLASTIC; PANTHER:PTHR43422:THIAMINE THIAZOLE SYNTHASE; TIGRFAM:TIGR00292:TIGR00292: thiazole biosynthesis enzyme; SUPERFAMILY:SSF51905:FAD/NAD(P)-binding domain; GO:0009228:thiamine biosynthetic process; MapolyID:Mapoly0078s0009 >tr|A0A176WS53|A0A176WS53_MARPO Thiamine thiazole synthase, chloroplastic OS=Marchantia polymorpha subsp. ruderalis OX=1480154 GN=THI1 PE=3 SV=1 source=marchantia.info,https://marchantia.info/MpTak_v6.1r2/Mp5g00090.2" source="UniProt,https://www.uniprot.org/uniprotkb/A0A176WS53""
Mp7g14520.1	1.58586	4.49662	0.0345727	0.203961	133	Mp7g14520.1 KEGG:K02923:RP-L38e, RPL38, large subunit ribosomal protein L38e; KOG:KOG3499:60S ribosomal protein L38, [J]; G3DSA:3.30.720.90; PTHR10965:SF17:BNACNNG77070D PROTEIN; Pfam:PF01781:Ribosomal L38e protein family; PANTHER:PTHR10965:60S RIBOSOMAL PROTEIN L38; GO:0003735:structural constituent of ribosome; GO:0005840:ribosome; GO:0006412:translation; MapolyID:Mapoly0009s0137 source=marchantia.info,https://marchantia.info/MpTak_v6.1r2/Mp7g14520.1""
Mp1g17360.1	3.88517	4.41607	0.0357049	0.203961	134	Mp1g17360.1 KEGG:K10400:KIF15, kinesin family member 15; KOG:KOG4280:Kinesin-like protein, C-term missing, [Z]; Coils:Coil; MobiDBLite:consensus disorder prediction; ProSitePatterns:PS00411:Kinesin motor domain signature.; G3DSA:3.40.850.10:Kinesin; SUPERFAMILY:SSF52540:P-loop containing nucleoside triphosphate hydrolases; PRINTS:PR00380:Kinesin heavy chain signature; Pfam:PF00225:Kinesin motor domain; PTHR24115:SF817:KINESIN-LIKE PROTEIN KIN-12A-RELATED; SMART:SM00129:kinesin_4; PANTHER:PTHR24115:KINESIN-RELATED; ProSiteProfiles:PS50067:Kinesin motor domain profile.; GO:0008017:microtubule binding; GO:0007018:microtubule-based movement; GO:0003777:microtubule motor activity; GO:0005524:ATP binding; GO:1990939:ATP-dependent microtubule motor activity; MapolyID:Mapoly0001s0076 >tr|A0A176W768|A0A176W768_MARPO Kinesin motor domain-containing protein OS=Marchantia polymorpha subsp. ruderalis OX=1480154 GN=AXG93_2490s1000 PE=3 SV=1 source=marchantia.info,https://marchantia.info/MpTak_v6.1r2/Mp1g17360.1" source="UniProt,https://www.uniprot.org/uniprotkb/A0A176W768""
A0A176WD03_MARPO	3.88519	4.4201	0.0356131	0.203961	135	tr|A0A176WD03|A0A176WD03_MARPO Importin N-terminal domain-containing protein OS=Marchantia polymorpha subsp. ruderalis OX=1480154 GN=AXG93_2018s1160 PE=4 SV=1 source=UniProt,https://www.uniprot.org/uniprotkb/A0A176WD03""
Mp1g06270.1	1.83048	4.63412	0.0314332	0.203961	136	Mp1g06270.1 KEGG:K06630:YWHAE, 14-3-3 protein epsilon; KOG:KOG0841:Multifunctional chaperone (14-3-3 family), [O]; ProSitePatterns:PS00797:14-3-3 proteins signature 2.; PTHR18860:SF103:14-3-3-LIKE PROTEIN GF14-F; ProSitePatterns:PS00796:14-3-3 proteins signature 1.; SUPERFAMILY:SSF48445:14-3-3 protein; PRINTS:PR00305:14-3-3 protein zeta signature; Pfam:PF00244:14-3-3 protein; PIRSF:PIRSF000868:14-3-3; G3DSA:1.20.190.20; MobiDBLite:consensus disorder prediction; PANTHER:PTHR18860:14-3-3 PROTEIN; SMART:SM00101:1433_4; Coils:Coil; MapolyID:Mapoly0043s0019 >tr|A0A176VJA6|A0A176VJA6_MARPO 14-3-3 domain-containing protein OS=Marchantia polymorpha subsp. ruderalis OX=1480154 GN=AXG93_1130s1190 PE=3 SV=1 source=marchantia.info,https://marchantia.info/MpTak_v6.1r2/Mp1g06270.1" source="UniProt,https://www.uniprot.org/uniprotkb/A0A176VJA6""
A0A176WHD9_MARPO	1.83047	4.64562	0.0312237	0.203961	137	tr|A0A176WHD9|A0A176WHD9_MARPO Kinesin motor domain-containing protein OS=Marchantia polymorpha subsp. ruderalis OX=1480154 GN=AXG93_3242s1210 PE=3 SV=1 source=UniProt,https://www.uniprot.org/uniprotkb/A0A176WHD9""
Mp3g23040.1	3.88522	4.41997	0.0356158	0.203961	138	Mp3g23040.1 KEGG:K13137:STRAP, UNRIP, serine-threonine kinase receptor-associated protein; KOG:KOG0278:Serine/threonine kinase receptor-associated protein, [I]; ProSiteProfiles:PS50294:Trp-Asp (WD) repeats circular profile.; PANTHER:PTHR19877:EUKARYOTIC TRANSLATION INITIATION FACTOR 3 SUBUNIT I; SUPERFAMILY:SSF50978:WD40 repeat-like; Pfam:PF00400:WD domain, G-beta repeat; ProSitePatterns:PS00678:Trp-Asp (WD) repeats signature.; ProSiteProfiles:PS50082:Trp-Asp (WD) repeats profile.; G3DSA:2.130.10.10; PTHR19877:SF13:OS02G0205400 PROTEIN; SMART:SM00320:WD40_4; CDD:cd00200:WD40; GO:0005515:protein binding; MapolyID:Mapoly0024s0081 >tr|A0A176VK06|A0A176VK06_MARPO Uncharacterized protein OS=Marchantia polymorpha subsp. ruderalis OX=1480154 GN=AXG93_868s1270 PE=4 SV=1 source=marchantia.info,https://marchantia.info/MpTak_v6.1r2/Mp3g23040.1" source="UniProt,https://www.uniprot.org/uniprotkb/A0A176VK06""
Mp4g02690.1	3.88522	4.41997	0.0356158	0.203961	139	Mp4g02690.1 KEGG:K24104:GPN, GPN-loop GTPase; KOG:KOG1532:GTPase XAB1, interacts with DNA repair protein XPA, [L]; MobiDBLite:consensus disorder prediction; PANTHER:PTHR21231:XPA-BINDING PROTEIN 1-RELATED; G3DSA:3.40.50.300; Coils:Coil; SUPERFAMILY:SSF52540:P-loop containing nucleoside triphosphate hydrolases; Pfam:PF03029:Conserved hypothetical ATP binding protein; CDD:cd17870:GPN1; PTHR21231:SF9:GPN-LOOP GTPASE; MapolyID:Mapoly0080s0030 >tr|A0A176VGF8|A0A176VGF8_MARPO GPN-loop GTPase OS=Marchantia polymorpha subsp. ruderalis OX=1480154 GN=AXG93_1520s1240 PE=3 SV=1 source=marchantia.info,https://marchantia.info/MpTak_v6.1r2/Mp4g02690.1" source="UniProt,https://www.uniprot.org/uniprotkb/A0A176VGF8""
Mp1g28220.1	0.845108	4.46831	0.0346233	0.203961	140	Mp1g28220.1 KEGG:K17268:COPE, coatomer subunit epsilon; KOG:KOG3081:Vesicle coat complex COPI, epsilon subunit, [U]; G3DSA:1.25.40.10; PANTHER:PTHR10805:COATOMER SUBUNIT EPSILON; PIRSF:PIRSF016478:Epsilon-COP; SUPERFAMILY:SSF48452:TPR-like; Pfam:PF04733:Coatomer epsilon subunit; PTHR10805:SF3:COATOMER SUBUNIT EPSILON-1; GO:0006890:retrograde vesicle-mediated transport, Golgi to endoplasmic reticulum; GO:0005515:protein binding; GO:0005198:structural molecule activity; MapolyID:Mapoly0002s0056 source=marchantia.info,https://marchantia.info/MpTak_v6.1r2/Mp1g28220.1""
A0A176VDK8_MARPO	3.88521	4.42003	0.0356144	0.203961	141	tr|A0A176VDK8|A0A176VDK8_MARPO Protein kinase domain-containing protein OS=Marchantia polymorpha subsp. ruderalis OX=1480154 GN=AXG93_3810s1280 PE=4 SV=1 source=UniProt,https://www.uniprot.org/uniprotkb/A0A176VDK8""
A0A176WD93_MARPO	2.65436	4.54809	0.0330481	0.203961	142	tr|A0A176WD93|A0A176WD93_MARPO Uncharacterized protein OS=Marchantia polymorpha subsp. ruderalis OX=1480154 GN=AXG93_4201s1430 PE=3 SV=1 source=UniProt,https://www.uniprot.org/uniprotkb/A0A176WD93""
A0A176WDG1_MARPO	2.65433	4.54853	0.0330397	0.203961	143	tr|A0A176WDG1|A0A176WDG1_MARPO Uncharacterized protein OS=Marchantia polymorpha subsp. ruderalis OX=1480154 GN=AXG93_2508s1210 PE=4 SV=1 source=UniProt,https://www.uniprot.org/uniprotkb/A0A176WDG1""
A0A176WFK1_MARPO	3.88519	4.4201	0.0356131	0.203961	144	tr|A0A176WFK1|A0A176WFK1_MARPO Protein kinase domain-containing protein OS=Marchantia polymorpha subsp. ruderalis OX=1480154 GN=AXG93_2834s1300 PE=4 SV=1 source=UniProt,https://www.uniprot.org/uniprotkb/A0A176WFK1""
A0A176WHX6_MARPO	1.18754	5.02707	0.0344609	0.203961	145	tr|A0A176WHX6|A0A176WHX6_MARPO Uncharacterized protein OS=Marchantia polymorpha subsp. ruderalis OX=1480154 GN=AXG93_4085s1100 PE=4 SV=1 source=UniProt,https://www.uniprot.org/uniprotkb/A0A176WHX6""
Mp2g06220.1	3.88519	4.4201	0.0356131	0.203961	147	Mp2g06220.1 KOG:KOG0796:Spliceosome subunit, [A]; Coils:Coil; MobiDBLite:consensus disorder prediction; PANTHER:PTHR12375:RNA-BINDING PROTEIN LUC7-RELATED; PTHR12375:SF47:ARGININE-ASPARTATE-RICH RNA BINDING PROTEIN-LIKE; Pfam:PF03194:LUC7 N_terminus; GO:0005685:U1 snRNP; GO:0003729:mRNA binding; GO:0006376:mRNA splice site selection; MapolyID:Mapoly0021s0077 >Mp2g06220.2 KOG:KOG0796:Spliceosome subunit, [A]; Coils:Coil; MobiDBLite:consensus disorder prediction; PANTHER:PTHR12375:RNA-BINDING PROTEIN LUC7-RELATED; PTHR12375:SF47:ARGININE-ASPARTATE-RICH RNA BINDING PROTEIN-LIKE; Pfam:PF03194:LUC7 N_terminus; GO:0005685:U1 snRNP; GO:0003729:mRNA binding; GO:0006376:mRNA splice site selection; MapolyID:Mapoly0021s0077 >tr|A0A176W202|A0A176W202_MARPO Luc7-like protein 3 OS=Marchantia polymorpha subsp. ruderalis OX=1480154 GN=AXG93_4542s1540 PE=3 SV=1 source=marchantia.info,https://marchantia.info/MpTak_v6.1r2/Mp2g06220.2" source="UniProt,https://www.uniprot.org/uniprotkb/A0A176W202""
Mp2g16060.1	1.38041	4.98648	0.0333517	0.203961	148	Mp2g16060.1 KEGG:K00695:SUS, sucrose synthase [EC:2.4.1.13]; KOG:KOG0853:Glycosyltransferase, [M]; PANTHER:PTHR45839; SUPERFAMILY:SSF53756:UDP-Glycosyltransferase/glycogen phosphorylase; G3DSA:3.10.450.330; MobiDBLite:consensus disorder prediction; G3DSA:3.40.50.2000:Glycogen Phosphorylase B,; Pfam:PF00534:Glycosyl transferases group 1; PTHR45839:SF13:SUCROSE SYNTHASE 3; Pfam:PF00862:Sucrose synthase; G3DSA:1.20.120.1230; TIGRFAM:TIGR02470:sucr_synth: sucrose synthase; GO:0016157:sucrose synthase activity; GO:0016757:transferase activity, transferring glycosyl groups; GO:0005985:sucrose metabolic process; MapolyID:Mapoly0122s0057 source=marchantia.info,https://marchantia.info/MpTak_v6.1r2/Mp2g16060.1""
A0A176WQH6_MARPO	3.88517	4.41607	0.0357049	0.203961	149	tr|A0A176WQH6|A0A176WQH6_MARPO 5'-3' exoribonuclease OS=Marchantia polymorpha subsp. ruderalis OX=1480154 GN=AXG93_2528s1410 PE=3 SV=1 source=UniProt,https://www.uniprot.org/uniprotkb/A0A176WQH6""
A0A176WKQ4_MARPO	3.88517	4.41607	0.0357049	0.203961	150	tr|A0A176WKQ4|A0A176WKQ4_MARPO Nop domain-containing protein OS=Marchantia polymorpha subsp. ruderalis OX=1480154 GN=AXG93_3105s1200 PE=3 SV=1 source=UniProt,https://www.uniprot.org/uniprotkb/A0A176WKQ4""
Mp1g09610.1	3.88521	4.42003	0.0356144	0.203961	151	Mp1g09610.1 KEGG:K01711:gmd, GMDS, GDPmannose 4,6-dehydratase [EC:4.2.1.47]; KOG:KOG1372:GDP-mannose 4,6 dehydratase, [G]; G3DSA:3.90.25.10; PANTHER:PTHR43715:GDP-MANNOSE 4,6-DEHYDRATASE; SUPERFAMILY:SSF51735:NAD(P)-binding Rossmann-fold domains; CDD:cd05260:GDP_MD_SDR_e; Hamap:MF_00955:GDP-mannose 4,6-dehydratase [gmd].; G3DSA:3.40.50.720; PTHR43715:SF6:BNAC01G23490D PROTEIN; TIGRFAM:TIGR01472:gmd: GDP-mannose 4,6-dehydratase; Pfam:PF16363:GDP-mannose 4,6 dehydratase; GO:0019673:GDP-mannose metabolic process; GO:0008446:GDP-mannose 4,6-dehydratase activity; MapolyID:Mapoly0096s0039 source=marchantia.info,https://marchantia.info/MpTak_v6.1r2/Mp1g09610.1""
A0A176VDS5_MARPO	3.88517	4.41607	0.0357049	0.203961	152	tr|A0A176VDS5|A0A176VDS5_MARPO GATA-type domain-containing protein OS=Marchantia polymorpha subsp. ruderalis OX=1480154 GN=AXG93_2839s1200 PE=4 SV=1 source=UniProt,https://www.uniprot.org/uniprotkb/A0A176VDS5""
Mp8g12080.1	3.88517	4.41607	0.0357049	0.203961	153	Mp8g12080.1 KEGG:K14409:SMG7, EST1C, protein SMG7; KOG:KOG2162:Nonsense-mediated mRNA decay protein, C-term missing, [A]; Coils:Coil; MobiDBLite:consensus disorder prediction; Pfam:PF10374:Telomerase activating protein Est1; Pfam:PF10373:Est1 DNA/RNA binding domain; SUPERFAMILY:SSF48452:TPR-like; PANTHER:PTHR15696:SMG-7 SUPPRESSOR WITH MORPHOLOGICAL EFFECT ON GENITALIA PROTEIN 7; G3DSA:1.25.40.10; PTHR15696:SF25:OS08G0305300 PROTEIN; GO:0005515:protein binding; MapolyID:Mapoly0008s0008 >tr|A0A176W884|A0A176W884_MARPO DNA/RNA-binding domain-containing protein OS=Marchantia polymorpha subsp. ruderalis OX=1480154 GN=AXG93_1335s1060 PE=4 SV=1 source=marchantia.info,https://marchantia.info/MpTak_v6.1r2/Mp8g12080.1" source="UniProt,https://www.uniprot.org/uniprotkb/A0A176W884""
Mp5g08450.1	0.748018	4.36065	0.0368746	0.207925	154	Mp5g08450.1 KEGG:K17301:COPB1, SEC26, coatomer subunit beta; KOG:KOG1058:Vesicle coat complex COPI, beta subunit, [U]; PIRSF:PIRSF005727:Beta-COP; MobiDBLite:consensus disorder prediction; G3DSA:1.25.10.10; SUPERFAMILY:SSF48371:ARM repeat; Pfam:PF07718:Coatomer beta C-terminal region; PANTHER:PTHR10635:COATOMER SUBUNIT BETA; Pfam:PF01602:Adaptin N terminal region; Pfam:PF14806:Coatomer beta subunit appendage platform; PTHR10635:SF4:COATOMER SUBUNIT BETA; GO:0016192:vesicle-mediated transport; GO:0006886:intracellular protein transport; GO:0030117:membrane coat; GO:0030126:COPI vesicle coat; GO:0005198:structural molecule activity; GO:0005737:cytoplasm; MapolyID:Mapoly0086s0049 >tr|A0A176VSJ2|A0A176VSJ2_MARPO Coatomer subunit beta OS=Marchantia polymorpha subsp. ruderalis OX=1480154 GN=AXG93_369s1130 PE=4 SV=1 source=marchantia.info,https://marchantia.info/MpTak_v6.1r2/Mp5g08450.1" source="UniProt,https://www.uniprot.org/uniprotkb/A0A176VSJ2""
A0A176WDK8_MARPO	0.751492	4.36079	0.0368716	0.207925	155	tr|A0A176WDK8|A0A176WDK8_MARPO carbonic anhydrase OS=Marchantia polymorpha subsp. ruderalis OX=1480154 GN=AXG93_2018s1610 PE=3 SV=1 source=UniProt,https://www.uniprot.org/uniprotkb/A0A176WDK8""
Mp2g07850.1	0.741565	4.28329	0.0385865	0.216184	156	Mp2g07850.1 KEGG:K08337:ATG7, ubiquitin-like modifier-activating enzyme ATG7; KOG:KOG2337:Ubiquitin activating E1 enzyme-like protein, [H]; G3DSA:3.40.140.70; PTHR10953:SF3:UBIQUITIN-LIKE MODIFIER-ACTIVATING ENZYME ATG7; G3DSA:3.40.50.720; MobiDBLite:consensus disorder prediction; PANTHER:PTHR10953:UBIQUITIN-ACTIVATING ENZYME E1; TIGRFAM:TIGR01381:E1_like_apg7: E1-like protein-activating enzyme Gsa7p/Apg7p; Pfam:PF16420:Ubiquitin-like modifier-activating enzyme ATG7 N-terminus; G3DSA:3.40.140.100; CDD:cd01486:Apg7; Pfam:PF00899:ThiF family; SUPERFAMILY:SSF69572:Activating enzymes of the ubiquitin-like proteins; GO:0008641:ubiquitin-like modifier activating enzyme activity; GO:0005737:cytoplasm; MapolyID:Mapoly0015s0071 source=marchantia.info,https://marchantia.info/MpTak_v6.1r2/Mp2g07850.1""
Mp2g13650.1	1.40885	4.30191	0.0441936	0.24602	157	Mp2g13650.1 ProSiteProfiles:PS51257:Prokaryotic membrane lipoprotein lipid attachment site profile.; PANTHER:PTHR34724:OS12G0596101 PROTEIN; PTHR34724:SF4:EXPRESSED PROTEIN; MapolyID:Mapoly0026s0006 source=marchantia.info,https://marchantia.info/MpTak_v6.1r2/Mp2g13650.1""
A0A176W5H6_MARPO	1.17	4.37477	0.0461849	0.253872	158	tr|A0A176W5H6|A0A176W5H6_MARPO ubiquitinyl hydrolase 1 OS=Marchantia polymorpha subsp. ruderalis OX=1480154 GN=AXG93_2334s1170 PE=3 SV=1 source=UniProt,https://www.uniprot.org/uniprotkb/A0A176W5H6""
Mp8g13250.1	1.16572	4.35124	0.0461849	0.253872	159	Mp8g13250.1 KEGG:K03283:HSPA1s, heat shock 70kDa protein 1/2/6/8; KOG:KOG0102:Molecular chaperones mortalin/PBP74/GRP75, HSP70 superfamily, [O]; G3DSA:3.30.420.40; PRINTS:PR00301:70kDa heat shock protein signature; PTHR19375:SF211:70 KDA HEAT SHOCK PROTEIN; Coils:Coil; PANTHER:PTHR19375:HEAT SHOCK PROTEIN 70KDA; SUPERFAMILY:SSF100934:Heat shock protein 70kD (HSP70), C-terminal subdomain; SUPERFAMILY:SSF100920:Heat shock protein 70kD (HSP70), peptide-binding domain; SUPERFAMILY:SSF53067:Actin-like ATPase domain; G3DSA:1.20.1270.10; TIGRFAM:TIGR02350:prok_dnaK: chaperone protein DnaK; Hamap:MF_00332:Chaperone protein DnaK [dnaK].; G3DSA:2.60.34.10:Substrate Binding Domain Of DNAk, Chain A; Pfam:PF00012:Hsp70 protein; ProSitePatterns:PS00297:Heat shock hsp70 proteins family signature 1.; ProSitePatterns:PS01036:Heat shock hsp70 proteins family signature 3.; ProSitePatterns:PS00329:Heat shock hsp70 proteins family signature 2.; G3DSA:3.90.640.10:Actin, Chain A; CDD:cd10234:HSPA9-Ssq1-like_NBD; MobiDBLite:consensus disorder prediction; GO:0006457:protein folding; GO:0005524:ATP binding; GO:0051082:unfolded protein binding; GO:0016887:ATPase activity; MapolyID:Mapoly0110s0006 >tr|A0A176WR98|A0A176WR98_MARPO Uncharacterized protein OS=Marchantia polymorpha subsp. ruderalis OX=1480154 GN=AXG93_1616s1000 PE=3 SV=1 source=marchantia.info,https://marchantia.info/MpTak_v6.1r2/Mp8g13250.1" source="UniProt,https://www.uniprot.org/uniprotkb/A0A176WR98""
Mp2g23500.1	0.754936	3.93096	0.0475091	0.259518	160	Mp2g23500.1 KEGG:K07374:TUBA, tubulin alpha; KOG:KOG1376:Alpha tubulin, [Z]; CDD:cd02186:alpha_tubulin; SUPERFAMILY:SSF55307:Tubulin C-terminal domain-like; G3DSA:3.40.50.1440; PTHR11588:SF405:TUBULIN ALPHA CHAIN; PANTHER:PTHR11588:TUBULIN; Pfam:PF03953:Tubulin C-terminal domain; G3DSA:1.10.287.600:Helix hairpin bin; G3DSA:3.30.1330.20; SMART:SM00864:Tubulin_4; SMART:SM00865:Tubulin_C_4; PRINTS:PR01162:Alpha-tubulin signature; MobiDBLite:consensus disorder prediction; PRINTS:PR01161:Tubulin signature; Pfam:PF00091:Tubulin/FtsZ family, GTPase domain; ProSitePatterns:PS00227:Tubulin subunits alpha, beta, and gamma signature.; Coils:Coil; SUPERFAMILY:SSF52490:Tubulin nucleotide-binding domain-like; GO:0005874:microtubule; GO:0007017:microtubule-based process; GO:0003924:GTPase activity; GO:0005200:structural constituent of cytoskeleton; GO:0005525:GTP binding; MapolyID:Mapoly0191s0002 >tr|A0A176W7C9|A0A176W7C9_MARPO Tubulin alpha chain OS=Marchantia polymorpha subsp. ruderalis OX=1480154 GN=AXG93_2507s1070 PE=3 SV=1 source=marchantia.info,https://marchantia.info/MpTak_v6.1r2/Mp2g23500.1" source="UniProt,https://www.uniprot.org/uniprotkb/A0A176W7C9""
Mp6g16470.1	2.03303	3.90818	0.0481561	0.260709	161	Mp6g16470.1 KEGG:K03062:PSMC1, RPT2, 26S proteasome regulatory subunit T2; KOG:KOG0726:26S proteasome regulatory complex, ATPase RPT2, [O]; Pfam:PF00004:ATPase family associated with various cellular activities (AAA); G3DSA:3.40.50.300; CDD:cd00009:AAA; SMART:SM00382:AAA_5; TIGRFAM:TIGR01242:26Sp45: 26S proteasome subunit P45 family; PANTHER:PTHR23073:26S PROTEASOME REGULATORY SUBUNIT; Pfam:PF16450:Proteasomal ATPase OB C-terminal domain; MobiDBLite:consensus disorder prediction; G3DSA:2.40.50.140; PTHR23073:SF116:26S PROTEASOME REGULATORY SUBUNIT 4 HOMOLOG; SUPERFAMILY:SSF52540:P-loop containing nucleoside triphosphate hydrolases; Pfam:PF17862:AAA+ lid domain; G3DSA:1.10.8.60; ProSitePatterns:PS00674:AAA-protein family signature.; GO:0036402:proteasome-activating ATPase activity; GO:0005737:cytoplasm; GO:0016887:ATPase activity; GO:0005524:ATP binding; GO:0030163:protein catabolic process; MapolyID:Mapoly0170s0030 >tr|A0A176WL91|A0A176WL91_MARPO AAA+ ATPase domain-containing protein OS=Marchantia polymorpha subsp. ruderalis OX=1480154 GN=AXG93_1952s1040 PE=3 SV=1 source=marchantia.info,https://marchantia.info/MpTak_v6.1r2/Mp6g16470.1" source="UniProt,https://www.uniprot.org/uniprotkb/A0A176WL91""
Mp7g11210.1	2.03303	3.90234	0.0483237	0.260709	162	Mp7g11210.1 KOG:KOG0927:Predicted transporter (ABC superfamily), [R]; MobiDBLite:consensus disorder prediction; G3DSA:3.40.50.300; CDD:cd03221:ABCF_EF-3; SUPERFAMILY:SSF52540:P-loop containing nucleoside triphosphate hydrolases; SMART:SM00382:AAA_5; Pfam:PF00005:ABC transporter; ProSiteProfiles:PS50893:ATP-binding cassette, ABC transporter-type domain profile.; TIGRFAM:TIGR03719:ABC_ABC_ChvD: ATP-binding cassette protein, ChvD family; Hamap:MF_00847:Energy-dependent translational throttle protein EttA [ettA].; PANTHER:PTHR43858:ENERGY-DEPENDENT TRANSLATIONAL THROTTLE PROTEIN ETTA; Pfam:PF12848:ABC transporter; ProSitePatterns:PS00211:ABC transporters family signature.; Coils:Coil; GO:0045900:negative regulation of translational elongation; GO:0005524:ATP binding; GO:0042626:ATPase-coupled transmembrane transporter activity; MapolyID:Mapoly0003s0135 >tr|A0A176VP08|A0A176VP08_MARPO ABC transporter domain-containing protein OS=Marchantia polymorpha subsp. ruderalis OX=1480154 GN=AXG93_531s1170 PE=3 SV=1 source=marchantia.info,https://marchantia.info/MpTak_v6.1r2/Mp7g11210.1" source="UniProt,https://www.uniprot.org/uniprotkb/A0A176VP08""
Mp1g12840.1	-1.17101	8.87682	0.00291465	0.0339654	75	Mp1g12840.1 KEGG:K08339:ATG5, autophagy-related protein 5; KOG:KOG2976:Protein involved in autophagy and nutrient starvation, C-term missing, [O]; MobiDBLite:consensus disorder prediction; G3DSA:3.10.20.620; PANTHER:PTHR13040:AUTOPHAGY PROTEIN 5; Pfam:PF04106:Autophagy protein Apg5; G3DSA:1.10.246.190; GO:0006914:autophagy; GO:0005737:cytoplasm; MapolyID:Mapoly0019s0054 source=marchantia.info,https://marchantia.info/MpTak_v6.1r2/Mp1g12840.1""
Mp7g17850.1	-1.05936	7.39005	0.00660175	0.0648306	88	Mp7g17850.1 KEGG:K17890:ATG16L1, autophagy-related protein 16-1; KOG:KOG0288:WD40 repeat protein TipD, [R]; SUPERFAMILY:SSF50978:WD40 repeat-like; Pfam:PF00400:WD domain, G-beta repeat; ProSiteProfiles:PS50082:Trp-Asp (WD) repeats profile.; ProSitePatterns:PS00678:Trp-Asp (WD) repeats signature.; Pfam:PF08614:Autophagy protein 16 (ATG16); Coils:Coil; G3DSA:2.130.10.10; PANTHER:PTHR19878:AUTOPHAGY PROTEIN 16-LIKE; CDD:cd00200:WD40; ProSiteProfiles:PS50294:Trp-Asp (WD) repeats circular profile.; SMART:SM00320:WD40_4; PRINTS:PR00320:G protein beta WD-40 repeat signature; PTHR19878:SF8:AUTOPHAGY-RELATED 16, ISOFORM F; GO:0005515:protein binding; MapolyID:Mapoly0102s0055 >tr|A0A176WBJ5|A0A176WBJ5_MARPO Autophagy-related protein 16 domain-containing protein OS=Marchantia polymorpha subsp. ruderalis OX=1480154 GN=AXG93_4201s1020 PE=4 SV=1 source=marchantia.info,https://marchantia.info/MpTak_v6.1r2/Mp7g17850.1" source="UniProt,https://www.uniprot.org/uniprotkb/A0A176WBJ5""
A0A176WKW9_MARPO	-4.45406	6.77495	0.0092967	0.0864395	94	tr|A0A176WKW9|A0A176WKW9_MARPO 40S ribosomal protein S23 OS=Marchantia polymorpha subsp. ruderalis OX=1480154 GN=AXG93_1193s1070 PE=3 SV=1 source=UniProt,https://www.uniprot.org/uniprotkb/A0A176WKW9""
Mp3g16790.1	-3.9947	4.43702	0.0352624	0.203961	146	Mp3g16790.1 KEGG:K15104:SLC25A11, OGC, solute carrier family 25 (mitochondrial oxoglutarate transporter), member 11; KOG:KOG0759:Mitochondrial oxoglutarate/malate carrier proteins, [C]; SUPERFAMILY:SSF103506:Mitochondrial carrier; ProSiteProfiles:PS50920:Solute carrier (Solcar) repeat profile.; PANTHER:PTHR45618:MITOCHONDRIAL DICARBOXYLATE CARRIER-RELATED; Pfam:PF00153:Mitochondrial carrier protein; G3DSA:1.50.40.10:Mitochondrial carrier domain; PTHR45618:SF44; MapolyID:Mapoly0039s0116 >tr|A0A176VUL2|A0A176VUL2_MARPO Uncharacterized protein OS=Marchantia polymorpha subsp. ruderalis OX=1480154 GN=AXG93_1615s1000 PE=3 SV=1 source=marchantia.info,https://marchantia.info/MpTak_v6.1r2/Mp3g16790.1" source="UniProt,https://www.uniprot.org/uniprotkb/A0A176VUL2""
Mp6g21490.1	3.50232	3.27723	0.0703619	0.304437	163	Mp6g21490.1 KEGG:K03043:rpoB, DNA-directed RNA polymerase subunit beta [EC:2.7.7.6]; KOG:KOG0214:RNA polymerase II, second largest subunit, N-term missing, [K]; CDD:cd00653:RNA_pol_B_RPB2; PTHR20856:SF30:DNA-DIRECTED RNA POLYMERASE SUBUNIT BETA; PANTHER:PTHR20856:DNA-DIRECTED RNA POLYMERASE I SUBUNIT 2; G3DSA:2.40.50.150; ProSitePatterns:PS01166:RNA polymerases beta chain signature.; G3DSA:2.40.270.10; SUPERFAMILY:SSF64484:beta and beta-prime subunits of DNA dependent RNA-polymerase; Pfam:PF00562:RNA polymerase Rpb2, domain 6; Pfam:PF04560:RNA polymerase Rpb2, domain 7; G3DSA:3.90.1800.10:RNA polymerase alpha subunit dimerisation domain; GO:0032549:ribonucleoside binding; GO:0003677:DNA binding; GO:0006351:transcription, DNA-templated; GO:0003899:DNA-directed 5'-3' RNA polymerase activity; MapolyID:Mapoly0091s0005 source=marchantia.info,https://marchantia.info/MpTak_v6.1r2/Mp6g21490.1""
A0A176VMS0_MARPO	3.50234	3.27971	0.0702559	0.304437	164	tr|A0A176VMS0|A0A176VMS0_MARPO 30S ribosomal protein S9, chloroplastic OS=Marchantia polymorpha subsp. ruderalis OX=1480154 GN=AXG93_1904s1010 PE=3 SV=1 source=UniProt,https://www.uniprot.org/uniprotkb/A0A176VMS0""
Mp3g00520.1	1.68301	3.60054	0.0578705	0.304437	165	Mp3g00520.1 KEGG:K02997:RP-S9e, RPS9, small subunit ribosomal protein S9e; KOG:KOG3301:Ribosomal protein S4, [J]; PTHR11831:SF34:40S RIBOSOMAL PROTEIN S9-2-LIKE; Pfam:PF00163:Ribosomal protein S4/S9 N-terminal domain; TIGRFAM:TIGR01018:uS4_arch: ribosomal protein uS4; SMART:SM00363:s4_6; SMART:SM01390:Ribosomal_S4_2; MobiDBLite:consensus disorder prediction; Pfam:PF01479:S4 domain; ProSitePatterns:PS00632:Ribosomal protein S4 signature.; CDD:cd00165:S4; G3DSA:3.10.290.10; PANTHER:PTHR11831:30S 40S RIBOSOMAL PROTEIN; ProSiteProfiles:PS50889:S4 RNA-binding domain profile.; SUPERFAMILY:SSF55174:Alpha-L RNA-binding motif; GO:0015935:small ribosomal subunit; GO:0003735:structural constituent of ribosome; GO:0006412:translation; GO:0019843:rRNA binding; GO:0003723:RNA binding; MapolyID:Mapoly0007s0048 >tr|A0A176WT10|A0A176WT10_MARPO Uncharacterized protein OS=Marchantia polymorpha subsp. ruderalis OX=1480154 GN=AXG93_1154s1090 PE=3 SV=1 source=marchantia.info,https://marchantia.info/MpTak_v6.1r2/Mp3g00520.1" source="UniProt,https://www.uniprot.org/uniprotkb/A0A176WT10""
A0A176VXC3_MARPO	3.50232	3.27723	0.0703619	0.304437	166	tr|A0A176VXC3|A0A176VXC3_MARPO DUF3598 domain-containing protein OS=Marchantia polymorpha subsp. ruderalis OX=1480154 GN=AXG93_3856s1200 PE=4 SV=1 source=UniProt,https://www.uniprot.org/uniprotkb/A0A176VXC3""
A0A176VIS0_MARPO	3.50234	3.27971	0.0702559	0.304437	167	tr|A0A176VIS0|A0A176VIS0_MARPO Plant heme peroxidase family profile domain-containing protein OS=Marchantia polymorpha subsp. ruderalis OX=1480154 GN=AXG93_1847s1510 PE=3 SV=1 source=UniProt,https://www.uniprot.org/uniprotkb/A0A176VIS0""
A0A176WAL3_MARPO	3.50234	3.27971	0.0702559	0.304437	168	tr|A0A176WAL3|A0A176WAL3_MARPO HVA22-like protein OS=Marchantia polymorpha subsp. ruderalis OX=1480154 GN=AXG93_1028s1150 PE=3 SV=1 source=UniProt,https://www.uniprot.org/uniprotkb/A0A176WAL3""
A0A176VZS7_MARPO	-2.30219	3.41603	0.0646786	0.304437	169	tr|A0A176VZS7|A0A176VZS7_MARPO RRM domain-containing protein OS=Marchantia polymorpha subsp. ruderalis OX=1480154 GN=AXG93_3040s1150 PE=4 SV=1 source=UniProt,https://www.uniprot.org/uniprotkb/A0A176VZS7""
Mp8g03110.1	3.50234	3.27971	0.0702559	0.304437	170	Mp8g03110.1 KEGG:K03347:CUL1, CDC53, cullin 1; KOG:KOG2167:Cullins, [D]; Pfam:PF10557:Cullin protein neddylation domain; ProSiteProfiles:PS50069:Cullin family profile.; G3DSA:1.10.10.2620; G3DSA:1.20.1310.10:Cullin Repeats; PTHR11932:SF133:CULLIN 3B; Pfam:PF00888:Cullin family; SMART:SM00182:cul_2; G3DSA:1.10.10.10:"winged helix" repressor DNA binding domain; SUPERFAMILY:SSF75632:Cullin homology domain; SMART:SM00884:Cullin_Nedd8_2; SUPERFAMILY:SSF46785:Winged helix" DNA-binding domain; SUPERFAMILY:SSF74788:Cullin repeat-like; PANTHER:PTHR11932:CULLIN; GO:0006511:ubiquitin-dependent protein catabolic process; GO:0031625:ubiquitin protein ligase binding; MapolyID:Mapoly0012s0104 source="marchantia.info,https://marchantia.info/MpTak_v6.1r2/Mp8g03110.1""
A0A176WG42_MARPO	3.50234	3.27971	0.0702559	0.304437	171	tr|A0A176WG42|A0A176WG42_MARPO ARID domain-containing protein OS=Marchantia polymorpha subsp. ruderalis OX=1480154 GN=AXG93_1962s1690 PE=4 SV=1 source=UniProt,https://www.uniprot.org/uniprotkb/A0A176WG42""
A0A176VUK2_MARPO	3.50232	3.27723	0.0703619	0.304437	172	tr|A0A176VUK2|A0A176VUK2_MARPO RNA helicase OS=Marchantia polymorpha subsp. ruderalis OX=1480154 GN=AXG93_1615s1420 PE=3 SV=1 source=UniProt,https://www.uniprot.org/uniprotkb/A0A176VUK2""
Mp8g03230.1	0.929476	3.66768	0.0685212	0.304437	173	Mp8g03230.1 KEGG:K00789:metK, S-adenosylmethionine synthetase [EC:2.5.1.6]; KOG:KOG1506:S-adenosylmethionine synthetase, [H]; ProSitePatterns:PS00376:S-adenosylmethionine synthase signature 1.; SUPERFAMILY:SSF55973:S-adenosylmethionine synthetase; Pfam:PF02772:S-adenosylmethionine synthetase, central domain; Hamap:MF_00086:S-adenosylmethionine synthase [metK].; Pfam:PF00438:S-adenosylmethionine synthetase, N-terminal domain; ProSitePatterns:PS00377:S-adenosylmethionine synthase signature 2.; Pfam:PF02773:S-adenosylmethionine synthetase, C-terminal domain; G3DSA:3.30.300.10; PIRSF:PIRSF000497:MAT; PANTHER:PTHR11964:S-ADENOSYLMETHIONINE SYNTHETASE; TIGRFAM:TIGR01034:metK: methionine adenosyltransferase; CDD:cd18079:S-AdoMet_synt; PTHR11964:SF59:S-ADENOSYLMETHIONINE SYNTHASE 4; GO:0004478:methionine adenosyltransferase activity; GO:0005524:ATP binding; GO:0006556:S-adenosylmethionine biosynthetic process; MapolyID:Mapoly0657s0001 source=marchantia.info,https://marchantia.info/MpTak_v6.1r2/Mp8g03230.1""
A0A176WE61_MARPO	2.4415	3.42988	0.0641389	0.304437	174	tr|A0A176WE61|A0A176WE61_MARPO Uncharacterized protein OS=Marchantia polymorpha subsp. ruderalis OX=1480154 GN=AXG93_1670s1080 PE=4 SV=1 source=UniProt,https://www.uniprot.org/uniprotkb/A0A176WE61""
A0A176VF88_MARPO	0.917244	3.57346	0.0685212	0.304437	175	tr|A0A176VF88|A0A176VF88_MARPO 5-methyltetrahydropteroyltriglutamate--homocysteine S-methyltransferase OS=Marchantia polymorpha subsp. ruderalis OX=1480154 GN=AXG93_1923s1510 PE=3 SV=1 source=UniProt,https://www.uniprot.org/uniprotkb/A0A176VF88""
A0A176VM78_MARPO	1.16864	3.82576	0.0621905	0.304437	176	tr|A0A176VM78|A0A176VM78_MARPO Uncharacterized protein OS=Marchantia polymorpha subsp. ruderalis OX=1480154 GN=AXG93_3256s1110 PE=4 SV=1 source=UniProt,https://www.uniprot.org/uniprotkb/A0A176VM78""
Mp7g14230.2	2.44146	3.41395	0.0647602	0.304437	177	Mp7g14230.2 KOG:KOG0841:Multifunctional chaperone (14-3-3 family), [O]; MobiDBLite:consensus disorder prediction; PANTHER:PTHR18860:14-3-3 PROTEIN; Coils:Coil; SMART:SM00101:1433_4; G3DSA:1.20.190.20; SUPERFAMILY:SSF48445:14-3-3 protein; PIRSF:PIRSF000868:14-3-3; ProSitePatterns:PS00797:14-3-3 proteins signature 2.; PTHR18860:SF118:BNAC03G57490D PROTEIN; Pfam:PF00244:14-3-3 protein; ProSitePatterns:PS00796:14-3-3 proteins signature 1.; PRINTS:PR00305:14-3-3 protein zeta signature; MapolyID:Mapoly0009s0108 source=marchantia.info,https://marchantia.info/MpTak_v6.1r2/Mp7g14230.2""
Mp2g20190.1	0.709592	3.41755	0.0646194	0.304437	178	Mp2g20190.1 KEGG:K03234:EEF2, elongation factor 2; KOG:KOG0469:Elongation factor 2, [J]; CDD:cd16261:EF2_snRNP_III; Pfam:PF03144:Elongation factor Tu domain 2; SUPERFAMILY:SSF54211:Ribosomal protein S5 domain 2-like; CDD:cd04096:eEF2_snRNP_like_C; G3DSA:2.40.30.10:Translation factors; G3DSA:3.30.70.870:Elongation Factor G (Translational Gtpase); ProSiteProfiles:PS51722:Translational (tr)-type guanine nucleotide-binding (G) domain profile.; Pfam:PF00679:Elongation factor G C-terminus; Pfam:PF03764:Elongation factor G, domain IV; SUPERFAMILY:SSF52540:P-loop containing nucleoside triphosphate hydrolases; G3DSA:3.40.50.300; PANTHER:PTHR42908:TRANSLATION ELONGATION FACTOR-RELATED; CDD:cd01885:EF2; G3DSA:3.90.1430.10:Yeast translation eEF2 (G' domain); G3DSA:3.30.230.10; Pfam:PF00009:Elongation factor Tu GTP binding domain; CDD:cd16268:EF2_II; PTHR42908:SF19; Pfam:PF14492:Elongation Factor G, domain III; TIGRFAM:TIGR00231:small_GTP: small GTP-binding protein domain; SUPERFAMILY:SSF54980:EF-G C-terminal domain-like; SMART:SM00838:EFG_C_a; PRINTS:PR00315:GTP-binding elongation factor signature; ProSitePatterns:PS00301:Translational (tr)-type guanine nucleotide-binding (G) domain signature.; SUPERFAMILY:SSF50447:Translation proteins; G3DSA:3.30.70.240; CDD:cd01681:aeEF2_snRNP_like_IV; SMART:SM00889:EFG_IV_2; GO:0003924:GTPase activity; GO:0005525:GTP binding; MapolyID:Mapoly0055s0033 >tr|A0A176VGF7|A0A176VGF7_MARPO Tr-type G domain-containing protein OS=Marchantia polymorpha subsp. ruderalis OX=1480154 GN=AXG93_1040s1360 PE=4 SV=1 source=marchantia.info,https://marchantia.info/MpTak_v6.1r2/Mp2g20190.1" source="UniProt,https://www.uniprot.org/uniprotkb/A0A176VGF7""
Mp8g06370.1	2.44148	3.4219	0.0644493	0.304437	179	Mp8g06370.1 KEGG:K09842:AAO3, abscisic-aldehyde oxidase [EC:1.2.3.14]; KOG:KOG0430:Xanthine dehydrogenase, [F]; SUPERFAMILY:SSF54292:2Fe-2S ferredoxin-like; SMART:SM01092:CO_deh_flav_C_2; SUPERFAMILY:SSF55447:CO dehydrogenase flavoprotein C-terminal domain-like; PTHR11908:SF98:INDOLE-3-ACETALDEHYDE OXIDASE; Pfam:PF03450:CO dehydrogenase flavoprotein C-terminal domain; G3DSA:3.30.365.10:Aldehyde Oxidoreductase, domain 4; PANTHER:PTHR11908:XANTHINE DEHYDROGENASE; Pfam:PF01315:Aldehyde oxidase and xanthine dehydrogenase, a/b hammerhead domain; SUPERFAMILY:SSF56176:FAD-binding/transporter-associated domain-like; Pfam:PF01799:[2Fe-2S] binding domain; Pfam:PF00941:FAD binding domain in molybdopterin dehydrogenase; SUPERFAMILY:SSF47741:CO dehydrogenase ISP C-domain like; ProSiteProfiles:PS51387:PCMH-type FAD-binding domain profile.; MobiDBLite:consensus disorder prediction; Pfam:PF00111:2Fe-2S iron-sulfur cluster binding domain; ProSitePatterns:PS00197:2Fe-2S ferredoxin-type iron-sulfur binding region signature.; SUPERFAMILY:SSF54665:CO dehydrogenase molybdoprotein N-domain-like; G3DSA:3.90.1170.50; Pfam:PF02738:Molybdopterin-binding domain of aldehyde dehydrogenase; PIRSF:PIRSF000127:Xanthine_dh; SUPERFAMILY:SSF56003:Molybdenum cofactor-binding domain; ProSiteProfiles:PS51085:2Fe-2S ferredoxin-type iron-sulfur binding domain profile.; SMART:SM01008:Ald_Xan_dh_C_2; GO:0051536:iron-sulfur cluster binding; GO:0046872:metal ion binding; GO:0009055:electron transfer activity; GO:0071949:FAD binding; GO:0050660:flavin adenine dinucleotide binding; GO:0051537:2 iron, 2 sulfur cluster binding; GO:0016491:oxidoreductase activity; GO:0005506:iron ion binding; MapolyID:Mapoly0013s0153; MPGENES:MpAO:abscisic aldehyde oxidase source=marchantia.info,https://marchantia.info/MpTak_v6.1r2/Mp8g06370.1""
A0A176VXP3_MARPO	3.50236	3.28219	0.0701498	0.304437	180	tr|A0A176VXP3|A0A176VXP3_MARPO C2 NT-type domain-containing protein OS=Marchantia polymorpha subsp. ruderalis OX=1480154 GN=AXG93_4192s1020 PE=4 SV=1 source=UniProt,https://www.uniprot.org/uniprotkb/A0A176VXP3""
A0A176VXJ2_MARPO	2.44148	3.4219	0.0644493	0.304437	181	tr|A0A176VXJ2|A0A176VXJ2_MARPO Nitrate reductase OS=Marchantia polymorpha subsp. ruderalis OX=1480154 GN=AXG93_3217s1190 PE=3 SV=1 source=UniProt,https://www.uniprot.org/uniprotkb/A0A176VXJ2""
Mp1g02350.1	3.50234	3.27971	0.0702559	0.304437	182	Mp1g02350.1 KEGG:K12812:DDX39B, UAP56, SUB2, ATP-dependent RNA helicase UAP56/SUB2 [EC:3.6.4.13]; KOG:KOG0329:ATP-dependent RNA helicase, [A]; PANTHER:PTHR47958:ATP-DEPENDENT RNA HELICASE DBP3; ProSiteProfiles:PS51195:DEAD-box RNA helicase Q motif profile.; SMART:SM00487:ultradead3; G3DSA:3.40.50.300; Pfam:PF00270:DEAD/DEAH box helicase; PTHR47958:SF68:DEAD-BOX ATP-DEPENDENT RNA HELICASE 56-LIKE ISOFORM X1; SUPERFAMILY:SSF52540:P-loop containing nucleoside triphosphate hydrolases; ProSiteProfiles:PS51194:Superfamilies 1 and 2 helicase C-terminal domain profile.; Pfam:PF00271:Helicase conserved C-terminal domain; ProSiteProfiles:PS51192:Superfamilies 1 and 2 helicase ATP-binding type-1 domain profile.; SMART:SM00490:helicmild6; CDD:cd17950:DEADc_DDX39; CDD:cd18787:SF2_C_DEAD; GO:0003676:nucleic acid binding; GO:0005524:ATP binding; GO:0004386:helicase activity; MapolyID:Mapoly0029s0012 >Mp1g02350.2 KEGG:K12812:DDX39B, UAP56, SUB2, ATP-dependent RNA helicase UAP56/SUB2 [EC:3.6.4.13]; KOG:KOG0329:ATP-dependent RNA helicase, [A]; PANTHER:PTHR47958:ATP-DEPENDENT RNA HELICASE DBP3; ProSiteProfiles:PS51195:DEAD-box RNA helicase Q motif profile.; SMART:SM00487:ultradead3; G3DSA:3.40.50.300; Pfam:PF00270:DEAD/DEAH box helicase; PTHR47958:SF68:DEAD-BOX ATP-DEPENDENT RNA HELICASE 56-LIKE ISOFORM X1; SUPERFAMILY:SSF52540:P-loop containing nucleoside triphosphate hydrolases; ProSiteProfiles:PS51194:Superfamilies 1 and 2 helicase C-terminal domain profile.; Pfam:PF00271:Helicase conserved C-terminal domain; ProSiteProfiles:PS51192:Superfamilies 1 and 2 helicase ATP-binding type-1 domain profile.; SMART:SM00490:helicmild6; CDD:cd17950:DEADc_DDX39; CDD:cd18787:SF2_C_DEAD; GO:0003676:nucleic acid binding; GO:0005524:ATP binding; GO:0004386:helicase activity; MapolyID:Mapoly0029s0012 >Mp1g02350.3 KEGG:K12812:DDX39B, UAP56, SUB2, ATP-dependent RNA helicase UAP56/SUB2 [EC:3.6.4.13]; KOG:KOG0329:ATP-dependent RNA helicase, [A]; CDD:cd18787:SF2_C_DEAD; Pfam:PF00271:Helicase conserved C-terminal domain; G3DSA:3.40.50.300; CDD:cd17950:DEADc_DDX39; PTHR47958:SF68:DEAD-BOX ATP-DEPENDENT RNA HELICASE 56-LIKE ISOFORM X1; Pfam:PF00270:DEAD/DEAH box helicase; SMART:SM00490:helicmild6; ProSiteProfiles:PS51195:DEAD-box RNA helicase Q motif profile.; SUPERFAMILY:SSF52540:P-loop containing nucleoside triphosphate hydrolases; SMART:SM00487:ultradead3; PANTHER:PTHR47958:ATP-DEPENDENT RNA HELICASE DBP3; ProSiteProfiles:PS51194:Superfamilies 1 and 2 helicase C-terminal domain profile.; ProSiteProfiles:PS51192:Superfamilies 1 and 2 helicase ATP-binding type-1 domain profile.; GO:0003676:nucleic acid binding; GO:0005524:ATP binding; GO:0004386:helicase activity; MapolyID:Mapoly0029s0012 >tr|A0A176WIH9|A0A176WIH9_MARPO Uncharacterized protein OS=Marchantia polymorpha subsp. ruderalis OX=1480154 GN=AXG93_1913s1220 PE=4 SV=1 source=marchantia.info,https://marchantia.info/MpTak_v6.1r2/Mp1g02350.3" source="UniProt,https://www.uniprot.org/uniprotkb/A0A176WIH9""
Mp7g16050.1	2.4415	3.42988	0.0641389	0.304437	183	Mp7g16050.1 KEGG:K00249:ACADM, acd, acyl-CoA dehydrogenase [EC:1.3.8.7]; KOG:KOG1469:Predicted acyl-CoA dehydrogenase, [R]; G3DSA:3.30.200.20:Phosphorylase Kinase, domain 1; G3DSA:2.40.110.10; G3DSA:1.10.540.10; Pfam:PF00441:Acyl-CoA dehydrogenase, C-terminal domain; Pfam:PF02770:Acyl-CoA dehydrogenase, middle domain; PANTHER:PTHR48083:MEDIUM-CHAIN SPECIFIC ACYL-COA DEHYDROGENASE, MITOCHONDRIAL-RELATED; Pfam:PF02771:Acyl-CoA dehydrogenase, N-terminal domain; SUPERFAMILY:SSF56645:Acyl-CoA dehydrogenase NM domain-like; G3DSA:3.90.1200.10; SUPERFAMILY:SSF47203:Acyl-CoA dehydrogenase C-terminal domain-like; Pfam:PF01636:Phosphotransferase enzyme family; G3DSA:1.20.140.10; SUPERFAMILY:SSF56112:Protein kinase-like (PK-like); PTHR48083:SF13:ACYL-COA DEHYDROGENASE FAMILY MEMBER 10-RELATED; CDD:cd05154:ACAD10_11_N-like; GO:0016627:oxidoreductase activity, acting on the CH-CH group of donors; GO:0050660:flavin adenine dinucleotide binding; MapolyID:Mapoly0111s0015 >tr|A0A176VXF5|A0A176VXF5_MARPO Acyl-CoA dehydrogenase OS=Marchantia polymorpha subsp. ruderalis OX=1480154 GN=AXG93_1543s1150 PE=3 SV=1 source=marchantia.info,https://marchantia.info/MpTak_v6.1r2/Mp7g16050.1" source="UniProt,https://www.uniprot.org/uniprotkb/A0A176VXF5""
A0A176VF59_MARPO	2.44149	3.43821	0.0638168	0.304437	184	tr|A0A176VF59|A0A176VF59_MARPO dihydrolipoyllysine-residue succinyltransferase OS=Marchantia polymorpha subsp. ruderalis OX=1480154 GN=AXG93_3426s1290 PE=3 SV=1 source=UniProt,https://www.uniprot.org/uniprotkb/A0A176VF59""
Mp1g15560.1	3.50232	3.27723	0.0703619	0.304437	185	Mp1g15560.1 CDD:cd12266:RRM_like_XS; Coils:Coil; MobiDBLite:consensus disorder prediction; G3DSA:3.30.70.2890; PANTHER:PTHR46602:PROTEIN SUPPRESSOR OF GENE SILENCING 3; Pfam:PF03470:XS zinc finger domain; PTHR46602:SF1:PROTEIN SUPPRESSOR OF GENE SILENCING 3; Pfam:PF03468:XS domain; GO:0031047:gene silencing by RNA; GO:0051607:defense response to virus; MapolyID:Mapoly0033s0105 >Mp1g15560.3 CDD:cd12266:RRM_like_XS; Coils:Coil; MobiDBLite:consensus disorder prediction; G3DSA:3.30.70.2890; PANTHER:PTHR46602:PROTEIN SUPPRESSOR OF GENE SILENCING 3; Pfam:PF03470:XS zinc finger domain; PTHR46602:SF1:PROTEIN SUPPRESSOR OF GENE SILENCING 3; Pfam:PF03468:XS domain; GO:0031047:gene silencing by RNA; GO:0051607:defense response to virus; MapolyID:Mapoly0033s0105 >tr|A0A176VZC0|A0A176VZC0_MARPO XS domain-containing protein OS=Marchantia polymorpha subsp. ruderalis OX=1480154 GN=AXG93_4368s1930 PE=3 SV=1 source=marchantia.info,https://marchantia.info/MpTak_v6.1r2/Mp1g15560.3" source="UniProt,https://www.uniprot.org/uniprotkb/A0A176VZC0""
Mp5g02300.1	1.68305	3.61203	0.0574726	0.304437	186	Mp5g02300.1 KOG:KOG0541:Alkyl hydroperoxide reductase/peroxiredoxin, [O]; KOG:KOG0544:FKBP-type peptidyl-prolyl cis-trans isomerase, [O]; SUPERFAMILY:SSF52833:Thioredoxin-like; ProSiteProfiles:PS50059:FKBP-type peptidyl-prolyl cis-trans isomerase domain profile.; SUPERFAMILY:SSF54534:FKBP-like; CDD:cd03013:PRX5_like; Pfam:PF00254:FKBP-type peptidyl-prolyl cis-trans isomerase; Pfam:PF08534:Redoxin; G3DSA:3.40.30.10:Glutaredoxin; G3DSA:3.10.50.40; PTHR10430:SF37:PEROXIREDOXIN; PANTHER:PTHR10430:PEROXIREDOXIN; ProSiteProfiles:PS51352:Thioredoxin domain profile.; GO:0003755:peptidyl-prolyl cis-trans isomerase activity; GO:0016491:oxidoreductase activity; MapolyID:Mapoly0147s0023 >tr|A0A176W0D8|A0A176W0D8_MARPO peptidylprolyl isomerase OS=Marchantia polymorpha subsp. ruderalis OX=1480154 GN=AXG93_1406s1220 PE=3 SV=1 source=marchantia.info,https://marchantia.info/MpTak_v6.1r2/Mp5g02300.1" source="UniProt,https://www.uniprot.org/uniprotkb/A0A176W0D8""
Mp2g19280.1	3.50234	3.27971	0.0702559	0.304437	187	Mp2g19280.1 KEGG:K01358:clpP, CLPP, ATP-dependent Clp protease, protease subunit [EC:3.4.21.92]; KOG:KOG0840:ATP-dependent Clp protease, proteolytic subunit, [O]; Pfam:PF00574:Clp protease; ProSitePatterns:PS00382:Endopeptidase Clp histidine active site.; CDD:cd07017:S14_ClpP_2; PTHR10381:SF12:ATP-DEPENDENT CLP PROTEASE PROTEOLYTIC SUBUNIT 5, CHLOROPLASTIC; PRINTS:PR00127:Clp protease catalytic subunit P signature; ProSitePatterns:PS00381:Endopeptidase Clp serine active site.; SUPERFAMILY:SSF52096:ClpP/crotonase; PANTHER:PTHR10381:ATP-DEPENDENT CLP PROTEASE PROTEOLYTIC SUBUNIT; Hamap:MF_00444:ATP-dependent Clp protease proteolytic subunit [clpP].; G3DSA:3.90.226.10; GO:0004176:ATP-dependent peptidase activity; GO:0004252:serine-type endopeptidase activity; GO:0006508:proteolysis; MapolyID:Mapoly0055s0124 >tr|A0A176VUW5|A0A176VUW5_MARPO ATP-dependent Clp protease proteolytic subunit OS=Marchantia polymorpha subsp. ruderalis OX=1480154 GN=AXG93_1603s1010 PE=3 SV=1 source=marchantia.info,https://marchantia.info/MpTak_v6.1r2/Mp2g19280.1" source="UniProt,https://www.uniprot.org/uniprotkb/A0A176VUW5""
Mp1g14750.1	1.45212	3.46887	0.0626457	0.304437	188	Mp1g14750.1 KEGG:K02358:tuf, TUFM, elongation factor Tu; KOG:KOG0460:Mitochondrial translation elongation factor Tu, [J]; CDD:cd03707:EFTU_III; Pfam:PF03143:Elongation factor Tu C-terminal domain; SUPERFAMILY:SSF50465:EF-Tu/eEF-1alpha/eIF2-gamma C-terminal domain; PTHR43721:SF23:ELONGATION FACTOR TU; CDD:cd01884:EF_Tu; ProSitePatterns:PS00301:Translational (tr)-type guanine nucleotide-binding (G) domain signature.; SUPERFAMILY:SSF52540:P-loop containing nucleoside triphosphate hydrolases; SUPERFAMILY:SSF50447:Translation proteins; Hamap:MF_00118_B:Elongation factor Tu [tuf].; G3DSA:2.40.30.10:Translation factors; TIGRFAM:TIGR00485:EF-Tu: translation elongation factor Tu; TIGRFAM:TIGR00231:small_GTP: small GTP-binding protein domain; ProSiteProfiles:PS51722:Translational (tr)-type guanine nucleotide-binding (G) domain profile.; G3DSA:3.40.50.300; PRINTS:PR00315:GTP-binding elongation factor signature; CDD:cd03697:EFTU_II; Pfam:PF03144:Elongation factor Tu domain 2; Pfam:PF00009:Elongation factor Tu GTP binding domain; PANTHER:PTHR43721:ELONGATION FACTOR TU-RELATED; GO:0006414:translational elongation; GO:0003746:translation elongation factor activity; GO:0003924:GTPase activity; GO:0005525:GTP binding; MapolyID:Mapoly0153s0015 source=marchantia.info,https://marchantia.info/MpTak_v6.1r2/Mp1g14750.1""
A0A176VJ63_MARPO	3.50234	3.27971	0.0702559	0.304437	189	tr|A0A176VJ63|A0A176VJ63_MARPO Peptide-methionine (R)-S-oxide reductase OS=Marchantia polymorpha subsp. ruderalis OX=1480154 GN=AXG93_517s1320 PE=3 SV=1 source=UniProt,https://www.uniprot.org/uniprotkb/A0A176VJ63""
Mp2g00160.1	1.68302	3.59002	0.0582374	0.304437	190	Mp2g00160.1 KEGG:K15306:RANBP1, Ran-binding protein 1; KOG:KOG0864:Ran-binding protein RANBP1 and related RanBD domain proteins, C-term missing, [U]; G3DSA:2.30.29.30; SUPERFAMILY:SSF50729:PH domain-like; PTHR23138:SF143:RAN-BINDING PROTEIN 1 HOMOLOG A-LIKE ISOFORM X1; ProSiteProfiles:PS50196:Ran binding domain type 1 profile.; CDD:cd13179:RanBD_RanBP1; Pfam:PF00638:RanBP1 domain; MobiDBLite:consensus disorder prediction; SMART:SM00160:ranbd_3; PANTHER:PTHR23138:RAN BINDING PROTEIN; GO:0046907:intracellular transport; MapolyID:Mapoly0028s0135 >tr|A0A176WK04|A0A176WK04_MARPO RanBD1 domain-containing protein OS=Marchantia polymorpha subsp. ruderalis OX=1480154 GN=AXG93_3105s1000 PE=4 SV=1 source=marchantia.info,https://marchantia.info/MpTak_v6.1r2/Mp2g00160.1" source="UniProt,https://www.uniprot.org/uniprotkb/A0A176WK04""
A0A176VHY6_MARPO	1.45209	3.47338	0.0624753	0.304437	191	tr|A0A176VHY6|A0A176VHY6_MARPO C2 domain-containing protein OS=Marchantia polymorpha subsp. ruderalis OX=1480154 GN=AXG93_17s1130 PE=4 SV=1 source=UniProt,https://www.uniprot.org/uniprotkb/A0A176VHY6""
Mp5g00240.1	3.50236	3.28219	0.0701498	0.304437	192	Mp5g00240.1 KOG:KOG4499:Ca2+-binding protein Regucalcin/SMP30, [PT]; PANTHER:PTHR10907:REGUCALCIN; Pfam:PF08450:SMP-30/Gluconolactonase/LRE-like region; PRINTS:PR01790:Senescence marker protein-30 (SMP30) family signature; PTHR10907:SF47:REGUCALCIN; SUPERFAMILY:SSF63829:Calcium-dependent phosphotriesterase; G3DSA:2.120.10.30:TolB; MapolyID:Mapoly0078s0026 >tr|A0A176WNF5|A0A176WNF5_MARPO SMP-30/Gluconolactonase/LRE-like region domain-containing protein OS=Marchantia polymorpha subsp. ruderalis OX=1480154 GN=AXG93_4034s1000 PE=3 SV=1 source=marchantia.info,https://marchantia.info/MpTak_v6.1r2/Mp5g00240.1" source="UniProt,https://www.uniprot.org/uniprotkb/A0A176WNF5""
A0A176WE42_MARPO	3.50234	3.27971	0.0702559	0.304437	193	tr|A0A176WE42|A0A176WE42_MARPO C3H1-type domain-containing protein OS=Marchantia polymorpha subsp. ruderalis OX=1480154 GN=AXG93_3943s1020 PE=4 SV=1 source=UniProt,https://www.uniprot.org/uniprotkb/A0A176WE42""
A0A176W0E5_MARPO	3.50234	3.27971	0.0702559	0.304437	194	tr|A0A176W0E5|A0A176W0E5_MARPO Uncharacterized protein OS=Marchantia polymorpha subsp. ruderalis OX=1480154 GN=AXG93_3817s1060 PE=4 SV=1 source=UniProt,https://www.uniprot.org/uniprotkb/A0A176W0E5""
Mp7g08890.1	0.883656	3.85364	0.0588439	0.304437	195	Mp7g08890.1 KEGG:K00281:GLDC, gcvP, glycine dehydrogenase [EC:1.4.4.2]; KOG:KOG2040:Glycine dehydrogenase (decarboxylating), [E]; Coils:Coil; CDD:cd00613:GDC-P; TIGRFAM:TIGR00461:gcvP: glycine dehydrogenase; Hamap:MF_00711:Glycine dehydrogenase (decarboxylating) [gcvP].; PTHR11773:SF8:GLYCINE CLEAVAGE SYSTEM P PROTEIN; G3DSA:3.40.640.10; SUPERFAMILY:SSF53383:PLP-dependent transferases; G3DSA:3.90.1150.10:Aspartate Aminotransferase; Pfam:PF02347:Glycine cleavage system P-protein; PANTHER:PTHR11773:GLYCINE DEHYDROGENASE, DECARBOXYLATING; GO:0006546:glycine catabolic process; GO:0004375:glycine dehydrogenase (decarboxylating) activity; GO:0003824:catalytic activity; GO:0006544:glycine metabolic process; MapolyID:Mapoly0068s0042 >tr|A0A176W5Y8|A0A176W5Y8_MARPO Glycine cleavage system P protein OS=Marchantia polymorpha subsp. ruderalis OX=1480154 GN=AXG93_1062s1130 PE=3 SV=1 source=marchantia.info,https://marchantia.info/MpTak_v6.1r2/Mp7g08890.1" source="UniProt,https://www.uniprot.org/uniprotkb/A0A176W5Y8""
Mp2g08960.1	3.50234	3.27971	0.0702559	0.304437	196	Mp2g08960.1 KEGG:K00434:E1.11.1.11, L-ascorbate peroxidase [EC:1.11.1.11]; ProSiteProfiles:PS50873:Plant heme peroxidase family profile.; PTHR31356:SF52:L-ASCORBATE PEROXIDASE 4, PEROXISOMAL-RELATED; Pfam:PF00141:Peroxidase; G3DSA:1.10.420.10:Peroxidase; PANTHER:PTHR31356:THYLAKOID LUMENAL 29 KDA PROTEIN, CHLOROPLASTIC-RELATED; SUPERFAMILY:SSF48113:Heme-dependent peroxidases; ProSitePatterns:PS00435:Peroxidases proximal heme-ligand signature.; PRINTS:PR00459:Plant ascorbate peroxidase signature; CDD:cd00691:ascorbate_peroxidase; G3DSA:1.10.520.10; ProSitePatterns:PS00436:Peroxidases active site signature.; PRINTS:PR00458:Haem peroxidase superfamily signature; GO:0006979:response to oxidative stress; GO:0004601:peroxidase activity; GO:0020037:heme binding; MapolyID:Mapoly0015s0180 >Mp2g08960.2 KEGG:K00434:E1.11.1.11, L-ascorbate peroxidase [EC:1.11.1.11]; ProSiteProfiles:PS50873:Plant heme peroxidase family profile.; PTHR31356:SF52:L-ASCORBATE PEROXIDASE 4, PEROXISOMAL-RELATED; Pfam:PF00141:Peroxidase; G3DSA:1.10.520.10; G3DSA:1.10.420.10:Peroxidase; PANTHER:PTHR31356:THYLAKOID LUMENAL 29 KDA PROTEIN, CHLOROPLASTIC-RELATED; SUPERFAMILY:SSF48113:Heme-dependent peroxidases; PRINTS:PR00459:Plant ascorbate peroxidase signature; CDD:cd00691:ascorbate_peroxidase; ProSitePatterns:PS00436:Peroxidases active site signature.; ProSitePatterns:PS00435:Peroxidases proximal heme-ligand signature.; PRINTS:PR00458:Haem peroxidase superfamily signature; GO:0006979:response to oxidative stress; GO:0004601:peroxidase activity; GO:0020037:heme binding; MapolyID:Mapoly0015s0180 source=marchantia.info,https://marchantia.info/MpTak_v6.1r2/Mp2g08960.2""
Mp1g01830.1	2.4415	3.42988	0.0641389	0.304437	197	Mp1g01830.1 KEGG:K02838:frr, MRRF, RRF, ribosome recycling factor; KOG:KOG4759:Ribosome recycling factor, N-term missing, [J]; PTHR20982:SF12:OSJNBA0076N16.8 PROTEIN; CDD:cd00520:RRF; PANTHER:PTHR20982:RIBOSOME RECYCLING FACTOR; SUPERFAMILY:SSF55194:Ribosome recycling factor, RRF; Pfam:PF01765:Ribosome recycling factor; G3DSA:3.30.1360.40; G3DSA:1.10.132.20; GO:0006412:translation; MapolyID:Mapoly0029s0063 >tr|A0A176WIM2|A0A176WIM2_MARPO Ribosome-recycling factor, chloroplastic OS=Marchantia polymorpha subsp. ruderalis OX=1480154 GN=AXG93_1913s1700 PE=3 SV=1 source=marchantia.info,https://marchantia.info/MpTak_v6.1r2/Mp1g01830.1" source="UniProt,https://www.uniprot.org/uniprotkb/A0A176WIM2""
Mp2g04530.2	3.50232	3.27723	0.0703619	0.304437	198	Mp2g04530.2 KEGG:K00051:E1.1.1.82, malate dehydrogenase (NADP+) [EC:1.1.1.82]; KOG:KOG1496:Malate dehydrogenase, [C]; SUPERFAMILY:SSF51735:NAD(P)-binding Rossmann-fold domains; G3DSA:3.90.110.10; PTHR23382:SF18:MALATE DEHYDROGENASE; CDD:cd01338:MDH_choloroplast_like; PANTHER:PTHR23382:MALATE DEHYDROGENASE; TIGRFAM:TIGR01757:Malate-DH_plant: malate dehydrogenase, NADP-dependent; SUPERFAMILY:SSF56327:LDH C-terminal domain-like; ProSitePatterns:PS00068:Malate dehydrogenase active site signature.; Pfam:PF00056:lactate/malate dehydrogenase, NAD binding domain; G3DSA:3.40.50.720; TIGRFAM:TIGR01759:MalateDH-SF1: malate dehydrogenase; Pfam:PF02866:lactate/malate dehydrogenase, alpha/beta C-terminal domain; GO:0016616:oxidoreductase activity, acting on the CH-OH group of donors, NAD or NADP as acceptor; GO:0046554:malate dehydrogenase (NADP+) activity; GO:0003824:catalytic activity; GO:0005975:carbohydrate metabolic process; GO:0016491:oxidoreductase activity; GO:0006108:malate metabolic process; GO:0016615:malate dehydrogenase activity; MapolyID:Mapoly0031s0108 source=marchantia.info,https://marchantia.info/MpTak_v6.1r2/Mp2g04530.2""
Mp2g04340.1	3.50236	3.28219	0.0701498	0.304437	199	Mp2g04340.1 KOG:KOG0379:Kelch repeat-containing proteins, [R]; MobiDBLite:consensus disorder prediction; G3DSA:2.120.10.80; Pfam:PF13418:Galactose oxidase, central domain; SUPERFAMILY:SSF50965:Galactose oxidase, central domain; Pfam:PF13415:Galactose oxidase, central domain; PTHR23244:SF447:GALACTOSE OXIDASE/KELCH REPEAT SUPERFAMILY PROTEIN; PANTHER:PTHR23244:KELCH REPEAT DOMAIN; GO:0005515:protein binding; MapolyID:Mapoly0031s0090 source=marchantia.info,https://marchantia.info/MpTak_v6.1r2/Mp2g04340.1""
A0A176W1H4_MARPO	3.50234	3.27971	0.0702559	0.304437	200	tr|A0A176W1H4|A0A176W1H4_MARPO Myotubularin phosphatase domain-containing protein OS=Marchantia polymorpha subsp. ruderalis OX=1480154 GN=AXG93_4413s1000 PE=3 SV=1 source=UniProt,https://www.uniprot.org/uniprotkb/A0A176W1H4""
Mp3g04800.1	3.50234	3.27971	0.0702559	0.304437	201	Mp3g04800.1 KOG:KOG1203:Predicted dehydrogenase, [G]; PTHR43574:SF8:HIGH CHLOROPHYLL FLUORESCENCE PHENOTYPE 173; SUPERFAMILY:SSF49785:Galactose-binding domain-like; MobiDBLite:consensus disorder prediction; Pfam:PF08547:Complex I intermediate-associated protein 30 (CIA30); PANTHER:PTHR43574:EPIMERASE-RELATED; Pfam:PF13460:NAD(P)H-binding; SUPERFAMILY:SSF51735:NAD(P)-binding Rossmann-fold domains; G3DSA:3.40.50.720; MapolyID:Mapoly0022s0049 source=marchantia.info,https://marchantia.info/MpTak_v6.1r2/Mp3g04800.1""
Mp1g19970.1	-3.69523	3.59821	0.0579515	0.304437	202	Mp1g19970.1 KEGG:K02931:RP-L5, MRPL5, rplE, large subunit ribosomal protein L5; KOG:KOG0398:Mitochondrial/chloroplast ribosomal protein L5/L7, N-term missing, [J]; ProSitePatterns:PS00358:Ribosomal protein L5 signature.; PTHR11994:SF4:54S RIBOSOMAL PROTEIN L7, MITOCHONDRIAL; Hamap:MF_01333_B:50S ribosomal protein L5 [rplE].; G3DSA:3.30.1440.10; PANTHER:PTHR11994:60S RIBOSOMAL PROTEIN L11-RELATED; MobiDBLite:consensus disorder prediction; SUPERFAMILY:SSF55282:RL5-like; Pfam:PF00673:ribosomal L5P family C-terminus; Pfam:PF00281:Ribosomal protein L5; GO:0003735:structural constituent of ribosome; GO:0005840:ribosome; GO:0006412:translation; MapolyID:Mapoly0001s0334 >tr|A0A176VLP2|A0A176VLP2_MARPO Large ribosomal subunit protein uL5c OS=Marchantia polymorpha subsp. ruderalis OX=1480154 GN=AXG93_3256s1100 PE=3 SV=1 source=marchantia.info,https://marchantia.info/MpTak_v6.1r2/Mp1g19970.1" source="UniProt,https://www.uniprot.org/uniprotkb/A0A176VLP2""
Mp4g19200.1	1.28645	3.35558	0.0719389	0.309727	203	Mp4g19200.1 KEGG:K03798:ftsH, hflB, cell division protease FtsH [EC:3.4.24.-]; KOG:KOG0731:AAA+-type ATPase containing the peptidase M41 domain, [O]; SUPERFAMILY:SSF140990:FtsH protease domain-like; ProSitePatterns:PS00674:AAA-protein family signature.; SUPERFAMILY:SSF52540:P-loop containing nucleoside triphosphate hydrolases; TIGRFAM:TIGR01241:FtsH_fam: ATP-dependent metallopeptidase HflB; Pfam:PF01434:Peptidase family M41; G3DSA:3.40.50.300; PTHR23076:SF100:ATP-DEPENDENT ZINC METALLOPROTEASE FTSH 2, CHLOROPLASTIC; G3DSA:1.20.58.760; PANTHER:PTHR23076:METALLOPROTEASE M41 FTSH; SMART:SM00382:AAA_5; G3DSA:1.10.8.60; Pfam:PF17862:AAA+ lid domain; Pfam:PF00004:ATPase family associated with various cellular activities (AAA); CDD:cd00009:AAA; Hamap:MF_01458:ATP-dependent zinc metalloprotease FtsH [ftsH].; GO:0016020:membrane; GO:0004176:ATP-dependent peptidase activity; GO:0004222:metalloendopeptidase activity; GO:0016887:ATPase activity; GO:0005524:ATP binding; GO:0006508:proteolysis; MapolyID:Mapoly0169s0024 >tr|A0A176W9Q2|A0A176W9Q2_MARPO AAA+ ATPase domain-containing protein OS=Marchantia polymorpha subsp. ruderalis OX=1480154 GN=AXG93_2090s1200 PE=3 SV=1 source=marchantia.info,https://marchantia.info/MpTak_v6.1r2/Mp4g19200.1" source="UniProt,https://www.uniprot.org/uniprotkb/A0A176W9Q2""
A0A176VRX4_MARPO	0.888841	3.53897	0.073328	0.312628	204	tr|A0A176VRX4|A0A176VRX4_MARPO HMG box domain-containing protein OS=Marchantia polymorpha subsp. ruderalis OX=1480154 GN=AXG93_777s1140 PE=4 SV=1 source=UniProt,https://www.uniprot.org/uniprotkb/A0A176VRX4""
Mp2g04730.1	0.896776	3.62733	0.073328	0.312628	205	Mp2g04730.1 KEGG:K01623:ALDO, fructose-bisphosphate aldolase, class I [EC:4.1.2.13]; KOG:KOG1557:Fructose-biphosphate aldolase, [G]; Pfam:PF00274:Fructose-bisphosphate aldolase class-I; G3DSA:3.20.20.70:Aldolase class I; PANTHER:PTHR11627:FRUCTOSE-BISPHOSPHATE ALDOLASE; CDD:cd00948:FBP_aldolase_I_a; ProSitePatterns:PS00158:Fructose-bisphosphate aldolase class-I active site.; PTHR11627:SF67:FRUCTOSE-BISPHOSPHATE ALDOLASE; SUPERFAMILY:SSF51569:Aldolase; GO:0004332:fructose-bisphosphate aldolase activity; GO:0003824:catalytic activity; GO:0006096:glycolytic process; MapolyID:Mapoly0031s0128 source=marchantia.info,https://marchantia.info/MpTak_v6.1r2/Mp2g04730.1""
A0A176VNA9_MARPO	0.696133	3.18571	0.0744032	0.315672	206	tr|A0A176VNA9|A0A176VNA9_MARPO Lipoxygenase OS=Marchantia polymorpha subsp. ruderalis OX=1480154 GN=AXG93_2381s1250 PE=3 SV=1 source=UniProt,https://www.uniprot.org/uniprotkb/A0A176VNA9""
A0A176VGT6_MARPO	0.667984	3.14649	0.0762067	0.321762	207	tr|A0A176VGT6|A0A176VGT6_MARPO Tubulin beta chain OS=Marchantia polymorpha subsp. ruderalis OX=1480154 GN=AXG93_3818s1120 PE=3 SV=1 source=UniProt,https://www.uniprot.org/uniprotkb/A0A176VGT6""
Mp3g19350.1	-0.67444	3.12313	0.0773047	0.324828	208	Mp3g19350.1 SUPERFAMILY:SSF48371:ARM repeat; MapolyID:Mapoly0049s0099 source=marchantia.info,https://marchantia.info/MpTak_v6.1r2/Mp3g19350.1""
A0A176VNV5_MARPO	1.16101	3.24594	0.0842406	0.350601	209	tr|A0A176VNV5|A0A176VNV5_MARPO T-complex protein 1 subunit zeta OS=Marchantia polymorpha subsp. ruderalis OX=1480154 GN=AXG93_777s1070 PE=3 SV=1 source=UniProt,https://www.uniprot.org/uniprotkb/A0A176VNV5""
Mp4g09540.1	1.16098	3.27383	0.0842406	0.350601	210	Mp4g09540.1 KEGG:K13025:EIF4A3, FAL1, ATP-dependent RNA helicase [EC:3.6.4.13]; KOG:KOG0328:Predicted ATP-dependent RNA helicase FAL1, involved in rRNA maturation, DEAD-box superfamily, [J]; PANTHER:PTHR47958:ATP-DEPENDENT RNA HELICASE DBP3; G3DSA:3.40.50.300; SMART:SM00487:ultradead3; ProSiteProfiles:PS51195:DEAD-box RNA helicase Q motif profile.; ProSiteProfiles:PS51192:Superfamilies 1 and 2 helicase ATP-binding type-1 domain profile.; PTHR47958:SF55:BNAC03G41130D PROTEIN; SUPERFAMILY:SSF52540:P-loop containing nucleoside triphosphate hydrolases; Pfam:PF00270:DEAD/DEAH box helicase; CDD:cd18787:SF2_C_DEAD; ProSiteProfiles:PS51194:Superfamilies 1 and 2 helicase C-terminal domain profile.; CDD:cd18045:DEADc_EIF4AIII_DDX48; MobiDBLite:consensus disorder prediction; SMART:SM00490:helicmild6; Pfam:PF00271:Helicase conserved C-terminal domain; GO:0003676:nucleic acid binding; GO:0005524:ATP binding; GO:0004386:helicase activity; MapolyID:Mapoly0112s0059 >Mp4g09540.2 KEGG:K13025:EIF4A3, FAL1, ATP-dependent RNA helicase [EC:3.6.4.13]; KOG:KOG0328:Predicted ATP-dependent RNA helicase FAL1, involved in rRNA maturation, DEAD-box superfamily, [J]; PANTHER:PTHR47958:ATP-DEPENDENT RNA HELICASE DBP3; G3DSA:3.40.50.300; SMART:SM00487:ultradead3; ProSiteProfiles:PS51195:DEAD-box RNA helicase Q motif profile.; ProSiteProfiles:PS51192:Superfamilies 1 and 2 helicase ATP-binding type-1 domain profile.; PTHR47958:SF55:BNAC03G41130D PROTEIN; SUPERFAMILY:SSF52540:P-loop containing nucleoside triphosphate hydrolases; Pfam:PF00270:DEAD/DEAH box helicase; CDD:cd18787:SF2_C_DEAD; ProSiteProfiles:PS51194:Superfamilies 1 and 2 helicase C-terminal domain profile.; CDD:cd18045:DEADc_EIF4AIII_DDX48; MobiDBLite:consensus disorder prediction; SMART:SM00490:helicmild6; Pfam:PF00271:Helicase conserved C-terminal domain; GO:0003676:nucleic acid binding; GO:0005524:ATP binding; GO:0004386:helicase activity; MapolyID:Mapoly0112s0059 >Mp4g09540.3 KEGG:K13025:EIF4A3, FAL1, ATP-dependent RNA helicase [EC:3.6.4.13]; KOG:KOG0328:Predicted ATP-dependent RNA helicase FAL1, involved in rRNA maturation, DEAD-box superfamily, [J]; PANTHER:PTHR47958:ATP-DEPENDENT RNA HELICASE DBP3; G3DSA:3.40.50.300; SMART:SM00487:ultradead3; ProSiteProfiles:PS51195:DEAD-box RNA helicase Q motif profile.; ProSiteProfiles:PS51192:Superfamilies 1 and 2 helicase ATP-binding type-1 domain profile.; PTHR47958:SF55:BNAC03G41130D PROTEIN; SUPERFAMILY:SSF52540:P-loop containing nucleoside triphosphate hydrolases; Pfam:PF00270:DEAD/DEAH box helicase; CDD:cd18787:SF2_C_DEAD; ProSiteProfiles:PS51194:Superfamilies 1 and 2 helicase C-terminal domain profile.; CDD:cd18045:DEADc_EIF4AIII_DDX48; MobiDBLite:consensus disorder prediction; SMART:SM00490:helicmild6; Pfam:PF00271:Helicase conserved C-terminal domain; GO:0003676:nucleic acid binding; GO:0005524:ATP binding; GO:0004386:helicase activity; MapolyID:Mapoly0112s0059 source=marchantia.info,https://marchantia.info/MpTak_v6.1r2/Mp4g09540.3""
Mp1g18680.1	1.84754	2.94585	0.0862166	0.353325	211	Mp1g18680.1 KOG:KOG2073:SAP family cell cycle dependent phosphatase-associated protein, [D]; SUPERFAMILY:SSF48371:ARM repeat; Pfam:PF04499:SIT4 phosphatase-associated protein; MobiDBLite:consensus disorder prediction; PTHR12634:SF32:SERINE/THREONINE-PROTEIN PHOSPHATASE 6 REGULATORY SUBUNIT 2-LIKE ISOFORM X1; G3DSA:1.25.10.10; PANTHER:PTHR12634:SIT4 YEAST -ASSOCIATING PROTEIN-RELATED; GO:0043666:regulation of phosphoprotein phosphatase activity; GO:0019903:protein phosphatase binding; MapolyID:Mapoly0001s0206 source=marchantia.info,https://marchantia.info/MpTak_v6.1r2/Mp1g18680.1""
A0A176WAB1_MARPO	1.84761	2.95539	0.0857096	0.353325	212	tr|A0A176WAB1|A0A176WAB1_MARPO GST N-terminal domain-containing protein OS=Marchantia polymorpha subsp. ruderalis OX=1480154 GN=AXG93_669s1070 PE=4 SV=1 source=UniProt,https://www.uniprot.org/uniprotkb/A0A176WAB1""
Mp3g20240.1	1.84764	2.95507	0.0857267	0.353325	213	Mp3g20240.1 KEGG:K17609:NXN, nucleoredoxin [EC:1.8.1.8]; KOG:KOG2501:Thioredoxin, nucleoredoxin and related proteins, [R]; MobiDBLite:consensus disorder prediction; ProSiteProfiles:PS51352:Thioredoxin domain profile.; SUPERFAMILY:SSF52833:Thioredoxin-like; PANTHER:PTHR13871:THIOREDOXIN; SUPERFAMILY:SSF57889:Cysteine-rich domain; Coils:Coil; Pfam:PF03107:C1 domain; CDD:cd03009:TryX_like_TryX_NRX; PTHR13871:SF81:NUCLEOREDOXIN 3-RELATED; Pfam:PF13905:Thioredoxin-like; G3DSA:3.40.30.10:Glutaredoxin; MapolyID:Mapoly0049s0009 source=marchantia.info,https://marchantia.info/MpTak_v6.1r2/Mp3g20240.1""
A0A176WBP8_MARPO	1.84758	2.94031	0.0865122	0.353325	214	tr|A0A176WBP8|A0A176WBP8_MARPO mRNA cap-binding protein OS=Marchantia polymorpha subsp. ruderalis OX=1480154 GN=AXG93_3016s1100 PE=3 SV=1 source=UniProt,https://www.uniprot.org/uniprotkb/A0A176WBP8""
A0A176VVX8_MARPO	0.610219	2.87029	0.0903473	0.367272	215	tr|A0A176VVX8|A0A176VVX8_MARPO Elongation factor Tu OS=Marchantia polymorpha subsp. ruderalis OX=1480154 GN=AXG93_1052s1180 PE=3 SV=1 source=UniProt,https://www.uniprot.org/uniprotkb/A0A176VVX8""
Mp2g02000.1	-3.31683	2.69646	0.100691	0.402167	216	Mp2g02000.1 MobiDBLite:consensus disorder prediction; MapolyID:Mapoly0130s0008 >tr|A0A176W8Y7|A0A176W8Y7_MARPO Uncharacterized protein OS=Marchantia polymorpha subsp. ruderalis OX=1480154 GN=AXG93_684s1420 PE=4 SV=1 source=marchantia.info,https://marchantia.info/MpTak_v6.1r2/Mp2g02000.1" source="UniProt,https://www.uniprot.org/uniprotkb/A0A176W8Y7""
Mp1g24460.1	1.51872	2.67555	0.10202	0.402167	217	Mp1g24460.1 KEGG:K14498:SNRK2, serine/threonine-protein kinase SRK2 [EC:2.7.11.1]; KOG:KOG0198:MEKK and related serine/threonine protein kinases, [T]; CDD:cd14662:STKc_SnRK2; G3DSA:3.30.200.20:Phosphorylase Kinase, domain 1; SMART:SM00220:serkin_6; ProSiteProfiles:PS50011:Protein kinase domain profile.; SUPERFAMILY:SSF56112:Protein kinase-like (PK-like); Pfam:PF00069:Protein kinase domain; ProSitePatterns:PS00108:Serine/Threonine protein kinases active-site signature.; PTHR24343:SF439:SERINE/THREONINE-PROTEIN KINASE SRK2E; PANTHER:PTHR24343:SERINE/THREONINE KINASE; ProSitePatterns:PS00107:Protein kinases ATP-binding region signature.; G3DSA:1.10.510.10:Transferase(Phosphotransferase) domain 1; GO:0005524:ATP binding; GO:0006468:protein phosphorylation; GO:0004672:protein kinase activity; MapolyID:Mapoly0061s0075; MPGENES:MpSNRK2A:SNF1-related protein kinase2 source=marchantia.info,https://marchantia.info/MpTak_v6.1r2/Mp1g24460.1""
A0A176VL71_MARPO	1.51873	2.66997	0.102378	0.402167	218	tr|A0A176VL71|A0A176VL71_MARPO protein-serine/threonine phosphatase OS=Marchantia polymorpha subsp. ruderalis OX=1480154 GN=AXG93_948s1230 PE=3 SV=1 source=UniProt,https://www.uniprot.org/uniprotkb/A0A176VL71""
Mp6g02720.1	1.51864	2.65257	0.103533	0.402167	219	Mp6g02720.1 KEGG:K12450:RHM, UDP-glucose 4,6-dehydratase [EC:4.2.1.76]; KOG:KOG0747:Putative NAD+-dependent epimerases, [G]; SUPERFAMILY:SSF51735:NAD(P)-binding Rossmann-fold domains; CDD:cd05254:dTDP_HR_like_SDR_e; PANTHER:PTHR43000:DTDP-D-GLUCOSE 4,6-DEHYDRATASE-RELATED; CDD:cd05246:dTDP_GD_SDR_e; Pfam:PF16363:GDP-mannose 4,6 dehydratase; G3DSA:3.90.25.10; G3DSA:3.40.50.720; Pfam:PF04321:RmlD substrate binding domain; PTHR43000:SF28:TRIFUNCTIONAL UDP-GLUCOSE 4,6-DEHYDRATASE/UDP-4-KETO-6-DEOXY-D-GLUCOSE 3,5-EPIMERASE/UDP-4-KETO-L-RHAMNOSE-REDUCTASE RHM1-LIKE; GO:0009225:nucleotide-sugar metabolic process; GO:0008460:dTDP-glucose 4,6-dehydratase activity; MapolyID:Mapoly0035s0059 >tr|A0A176W4M3|A0A176W4M3_MARPO NAD(P)-binding domain-containing protein OS=Marchantia polymorpha subsp. ruderalis OX=1480154 GN=AXG93_4666s1170 PE=4 SV=1 source=marchantia.info,https://marchantia.info/MpTak_v6.1r2/Mp6g02720.1" source="UniProt,https://www.uniprot.org/uniprotkb/A0A176W4M3""
Mp3g07180.1	-3.31684	2.69931	0.100511	0.402167	220	Mp3g07180.1 KEGG:K02152:ATPeV1G, ATP6G, V-type H+-transporting ATPase subunit G; KOG:KOG1772:Vacuolar H+-ATPase V1 sector, subunit G, [C]; TIGRFAM:TIGR01147:V_ATP_synt_G: V-type ATPase, G subunit; PTHR12713:SF28:V-TYPE PROTON ATPASE SUBUNIT G1; Pfam:PF03179:Vacuolar (H+)-ATPase G subunit; G3DSA:1.20.5.620:F1F0 ATP synthase subunit B; PANTHER:PTHR12713:VACUOLAR ATP SYNTHASE SUBUNIT G; Coils:Coil; GO:0042626:ATPase-coupled transmembrane transporter activity; GO:1902600:proton transmembrane transport; GO:0016471:vacuolar proton-transporting V-type ATPase complex; MapolyID:Mapoly0006s0191 >tr|A0A176VVJ0|A0A176VVJ0_MARPO V-type proton ATPase subunit G OS=Marchantia polymorpha subsp. ruderalis OX=1480154 GN=AXG93_1988s1240 PE=3 SV=1 source=marchantia.info,https://marchantia.info/MpTak_v6.1r2/Mp3g07180.1" source="UniProt,https://www.uniprot.org/uniprotkb/A0A176VVJ0""
A0A176VJK9_MARPO	1.51871	2.6649	0.102704	0.402167	221	tr|A0A176VJK9|A0A176VJK9_MARPO Eukaryotic translation initiation factor 3 subunit A OS=Marchantia polymorpha subsp. ruderalis OX=1480154 GN=AXG93_1520s1300 PE=3 SV=1 source=UniProt,https://www.uniprot.org/uniprotkb/A0A176VJK9""
A0A176WCC2_MARPO	-3.31685	2.70219	0.100331	0.402167	222	tr|A0A176WCC2|A0A176WCC2_MARPO Large ribosomal subunit protein uL18c OS=Marchantia polymorpha subsp. ruderalis OX=1480154 GN=AXG93_857s1330 PE=3 SV=1 source=UniProt,https://www.uniprot.org/uniprotkb/A0A176WCC2""
Mp4g18090.1	0.804314	2.85348	0.103161	0.402167	223	Mp4g18090.1 KEGG:K14272:GGAT, glutamate--glyoxylate aminotransferase [EC:2.6.1.4 2.6.1.2 2.6.1.44]; KOG:KOG0258:Alanine aminotransferase, [E]; G3DSA:3.90.1150.10:Aspartate Aminotransferase; G3DSA:3.40.640.10; Pfam:PF00155:Aminotransferase class I and II; PANTHER:PTHR11751:ALANINE AMINOTRANSFERASE; SUPERFAMILY:SSF53383:PLP-dependent transferases; PTHR11751:SF474:BNAA08G20540D PROTEIN; CDD:cd00609:AAT_like; GO:0030170:pyridoxal phosphate binding; GO:0009058:biosynthetic process; GO:0003824:catalytic activity; MapolyID:Mapoly0041s0090 >tr|A0A176WKI5|A0A176WKI5_MARPO alanine transaminase OS=Marchantia polymorpha subsp. ruderalis OX=1480154 GN=AXG93_4689s1670 PE=3 SV=1 source=marchantia.info,https://marchantia.info/MpTak_v6.1r2/Mp4g18090.1" source="UniProt,https://www.uniprot.org/uniprotkb/A0A176WKI5""
Mp3g08740.1	-3.31682	2.69442	0.10082	0.402167	224	Mp3g08740.1 KEGG:K00895:pfp, PFP, diphosphate-dependent phosphofructokinase [EC:2.7.1.90]; KOG:KOG2440:Pyrophosphate-dependent phosphofructo-1-kinase, [G]; Hamap:MF_01980:Pyrophosphate--fructose 6-phosphate 1-phosphotransferase [pfp].; G3DSA:3.40.50.460; G3DSA:1.10.10.480:Phosphofructokinase, domain 3; G3DSA:3.40.50.450; PRINTS:PR00476:ATP-dependent phosphofructokinase family signature; PIRSF:PIRSF005677:PPi_PFK_PfpB; PANTHER:PTHR43650:PYROPHOSPHATE--FRUCTOSE 6-PHOSPHATE 1-PHOSPHOTRANSFERASE; TIGRFAM:TIGR02477:PFKA_PPi: diphosphate--fructose-6-phosphate 1-phosphotransferase; Pfam:PF00365:Phosphofructokinase; PTHR43650:SF18:PYROPHOSPHATE--FRUCTOSE 6-PHOSPHATE 1-PHOSPHOTRANSFERASE SUBUNIT ALPHA; SUPERFAMILY:SSF53784:Phosphofructokinase; GO:0006002:fructose 6-phosphate metabolic process; GO:0047334:diphosphate-fructose-6-phosphate 1-phosphotransferase activity; GO:0003872:6-phosphofructokinase activity; GO:0006096:glycolytic process; GO:0005524:ATP binding; MapolyID:Mapoly0105s0043 >tr|A0A176WNN5|A0A176WNN5_MARPO Probable ATP-dependent 6-phosphofructokinase OS=Marchantia polymorpha subsp. ruderalis OX=1480154 GN=AXG93_2528s1340 PE=3 SV=1 source=marchantia.info,https://marchantia.info/MpTak_v6.1r2/Mp3g08740.1" source="UniProt,https://www.uniprot.org/uniprotkb/A0A176WNN5""
Mp2g10580.1	1.51871	2.6649	0.102704	0.402167	225	Mp2g10580.1 KEGG:K00284:GLU, gltS, glutamate synthase (ferredoxin) [EC:1.4.7.1]; KOG:KOG0399:Glutamate synthase, C-term missing, [E]; SUPERFAMILY:SSF51395:FMN-linked oxidoreductases; Pfam:PF01645:Conserved region in glutamate synthase; Pfam:PF04898:Glutamate synthase central domain; G3DSA:2.160.20.60; CDD:cd00982:gltB_C; Pfam:PF00310:Glutamine amidotransferases class-II; CDD:cd00713:GltS; G3DSA:3.20.20.70:Aldolase class I; SUPERFAMILY:SSF69336:Alpha subunit of glutamate synthase, C-terminal domain; Pfam:PF01493:GXGXG motif; PANTHER:PTHR11938:FAD NADPH DEHYDROGENASE/OXIDOREDUCTASE; CDD:cd02808:GltS_FMN; G3DSA:3.60.20.10:Glutamine Phosphoribosylpyrophosphate; ProSiteProfiles:PS51278:Glutamine amidotransferase type 2 domain profile.; PTHR11938:SF1:FERREDOXIN-DEPENDENT GLUTAMATE SYNTHASE 1, CHLOROPLASTIC/MITOCHONDRIAL; SUPERFAMILY:SSF56235:N-terminal nucleophile aminohydrolases (Ntn hydrolases); GO:0006807:nitrogen compound metabolic process; GO:0016638:oxidoreductase activity, acting on the CH-NH2 group of donors; GO:0003824:catalytic activity; GO:0016491:oxidoreductase activity; GO:0015930:glutamate synthase activity; GO:0006537:glutamate biosynthetic process; MapolyID:Mapoly0023s0027 >tr|A0A176VWF3|A0A176VWF3_MARPO Glutamine amidotransferase type-2 domain-containing protein OS=Marchantia polymorpha subsp. ruderalis OX=1480154 GN=AXG93_3217s1470 PE=3 SV=1 source=marchantia.info,https://marchantia.info/MpTak_v6.1r2/Mp2g10580.1" source="UniProt,https://www.uniprot.org/uniprotkb/A0A176VWF3""
Mp7g09050.1	-1.13021	2.93302	0.104339	0.403505	226	Mp7g09050.1 KEGG:K02885:RP-L19e, RPL19, large subunit ribosomal protein L19e; KOG:KOG1696:60s ribosomal protein L19, [J]; SUPERFAMILY:SSF48140:Ribosomal protein L19 (L19e); MobiDBLite:consensus disorder prediction; Hamap:MF_01475:50S ribosomal protein L19e [rpl19e].; ProSitePatterns:PS00526:Ribosomal protein L19e signature.; SMART:SM01416:Ribosomal_L19e_2; PTHR10722:SF26:RIBOSOMAL PROTEIN L19; G3DSA:1.10.1650.10; PANTHER:PTHR10722:60S RIBOSOMAL PROTEIN L19; G3DSA:1.10.1200.240; Pfam:PF01280:Ribosomal protein L19e; CDD:cd01417:Ribosomal_L19e_E; GO:0003735:structural constituent of ribosome; GO:0005840:ribosome; GO:0006412:translation; GO:0003723:RNA binding; GO:0022625:cytosolic large ribosomal subunit; MapolyID:Mapoly0068s0058 >tr|A0A176W4P0|A0A176W4P0_MARPO Ribosomal protein L19 OS=Marchantia polymorpha subsp. ruderalis OX=1480154 GN=AXG93_1062s1260 PE=3 SV=1 source=marchantia.info,https://marchantia.info/MpTak_v6.1r2/Mp7g09050.1" source="UniProt,https://www.uniprot.org/uniprotkb/A0A176W4P0""
Mp6g11050.1	0.988777	2.90288	0.105541	0.406356	227	Mp6g11050.1 KEGG:K09584:PDIA6, TXNDC7, protein disulfide-isomerase A6 [EC:5.3.4.1]; KOG:KOG0191:Thioredoxin/protein disulfide isomerase, [O]; CDD:cd02998:PDI_a_ERp38; PTHR45672:SF10:BNAC04G51940D PROTEIN; G3DSA:3.40.30.10:Glutaredoxin; SUPERFAMILY:SSF52833:Thioredoxin-like; Pfam:PF07749:Endoplasmic reticulum protein ERp29, C-terminal domain; ProSitePatterns:PS00194:Thioredoxin family active site.; SUPERFAMILY:SSF47933:ERP29 C domain-like; CDD:cd00238:ERp29c; PANTHER:PTHR45672:PROTEIN DISULFIDE-ISOMERASE C17H9.14C-RELATED; TIGRFAM:TIGR01126:pdi_dom: protein disulfide-isomerase domain; G3DSA:1.20.1150.12; PRINTS:PR00421:Thioredoxin family signature; Pfam:PF00085:Thioredoxin; ProSiteProfiles:PS51352:Thioredoxin domain profile.; GO:0005783:endoplasmic reticulum; GO:0003756:protein disulfide isomerase activity; MapolyID:Mapoly0016s0144 >tr|A0A176WRD3|A0A176WRD3_MARPO Thioredoxin domain-containing protein OS=Marchantia polymorpha subsp. ruderalis OX=1480154 GN=AXG93_763s1270 PE=3 SV=1 source=marchantia.info,https://marchantia.info/MpTak_v6.1r2/Mp6g11050.1" source="UniProt,https://www.uniprot.org/uniprotkb/A0A176WRD3""
Mp1g08160.1	0.911905	2.72474	0.114676	0.413584	228	Mp1g08160.1 KEGG:K02943:RP-LP2, RPLP2, large subunit ribosomal protein LP2; KOG:KOG3449:60S acidic ribosomal protein P2, [J]; Hamap:MF_01478:50S ribosomal protein L12 [rpl12].; PANTHER:PTHR21141:60S ACIDIC RIBOSOMAL PROTEIN FAMILY MEMBER; MobiDBLite:consensus disorder prediction; G3DSA:1.10.10.1410; CDD:cd05833:Ribosomal_P2; Coils:Coil; Pfam:PF00428:60s Acidic ribosomal protein; GO:0003735:structural constituent of ribosome; GO:0005840:ribosome; GO:0002182:cytoplasmic translational elongation; GO:0006414:translational elongation; GO:0022625:cytosolic large ribosomal subunit; MapolyID:Mapoly0036s0060 >tr|A0A176VYG5|A0A176VYG5_MARPO Uncharacterized protein OS=Marchantia polymorpha subsp. ruderalis OX=1480154 GN=AXG93_2145s1470 PE=3 SV=1 source=marchantia.info,https://marchantia.info/MpTak_v6.1r2/Mp1g08160.1" source="UniProt,https://www.uniprot.org/uniprotkb/A0A176VYG5""
Mp4g20310.1	-0.814208	2.91674	0.109924	0.413584	229	Mp4g20310.1 KEGG:K02930:RP-L4e, RPL4, large subunit ribosomal protein L4e; KOG:KOG1475:Ribosomal protein RPL1/RPL2/RL4L4, [A]; PANTHER:PTHR19431:60S RIBOSOMAL PROTEIN L4; G3DSA:3.40.1370.10; PTHR19431:SF6:BNAC03G35890D PROTEIN; ProSitePatterns:PS00939:Ribosomal protein L1e signature.; Pfam:PF00573:Ribosomal protein L4/L1 family; Pfam:PF14374:60S ribosomal protein L4 C-terminal domain; SUPERFAMILY:SSF52166:Ribosomal protein L4; GO:0003735:structural constituent of ribosome; GO:0005840:ribosome; GO:0006412:translation; MapolyID:Mapoly0116s0033 >Mp4g20310.2 KEGG:K02930:RP-L4e, RPL4, large subunit ribosomal protein L4e; KOG:KOG1475:Ribosomal protein RPL1/RPL2/RL4L4, [A]; PANTHER:PTHR19431:60S RIBOSOMAL PROTEIN L4; G3DSA:3.40.1370.10; PTHR19431:SF6:BNAC03G35890D PROTEIN; ProSitePatterns:PS00939:Ribosomal protein L1e signature.; Pfam:PF00573:Ribosomal protein L4/L1 family; Pfam:PF14374:60S ribosomal protein L4 C-terminal domain; SUPERFAMILY:SSF52166:Ribosomal protein L4; GO:0003735:structural constituent of ribosome; GO:0005840:ribosome; GO:0006412:translation; MapolyID:Mapoly0116s0033 >Mp4g20310.3 KEGG:K02930:RP-L4e, RPL4, large subunit ribosomal protein L4e; KOG:KOG1475:Ribosomal protein RPL1/RPL2/RL4L4, [A]; ProSitePatterns:PS00939:Ribosomal protein L1e signature.; PANTHER:PTHR19431:60S RIBOSOMAL PROTEIN L4; G3DSA:3.40.1370.10; PTHR19431:SF6:BNAC03G35890D PROTEIN; Pfam:PF00573:Ribosomal protein L4/L1 family; Pfam:PF14374:60S ribosomal protein L4 C-terminal domain; SUPERFAMILY:SSF52166:Ribosomal protein L4; GO:0003735:structural constituent of ribosome; GO:0005840:ribosome; GO:0006412:translation; MapolyID:Mapoly0116s0033 >tr|A0A176W4M1|A0A176W4M1_MARPO Large ribosomal subunit protein uL4 C-terminal domain-containing protein OS=Marchantia polymorpha subsp. ruderalis OX=1480154 GN=AXG93_2779s1090 PE=3 SV=1 source=marchantia.info,https://marchantia.info/MpTak_v6.1r2/Mp4g20310.3" source="UniProt,https://www.uniprot.org/uniprotkb/A0A176W4M1""
A0A176W390_MARPO	1.15261	2.50732	0.114989	0.413584	230	tr|A0A176W390|A0A176W390_MARPO Ribosomal protein OS=Marchantia polymorpha subsp. ruderalis OX=1480154 GN=AXG93_1440s1070 PE=3 SV=1 source=UniProt,https://www.uniprot.org/uniprotkb/A0A176W390""
A0A176VEN1_MARPO	2.19173	2.48657	0.114942	0.413584	231	tr|A0A176VEN1|A0A176VEN1_MARPO T-complex protein 1 subunit gamma OS=Marchantia polymorpha subsp. ruderalis OX=1480154 GN=AXG93_4273s1010 PE=3 SV=1 source=UniProt,https://www.uniprot.org/uniprotkb/A0A176VEN1""
Mp7g16670.1	-2.0907	2.50299	0.113751	0.413584	232	Mp7g16670.1 KOG:KOG1764:5'-AMP-activated protein kinase, gamma subunit, [C]; KOG:KOG1616:Protein involved in Snf1 protein kinase complex assembly, N-term missing, C-term missing, [G]; SUPERFAMILY:SSF81296:E set domains; G3DSA:3.10.580.10; ProSiteProfiles:PS51371:CBS domain profile.; CDD:cd02859:E_set_AMPKbeta_like_N; PTHR13780:SF112:CBS DOMAIN, IMMUNOGLOBULIN E-SET-RELATED; Pfam:PF00571:CBS domain; SUPERFAMILY:SSF54631:CBS-domain pair; SMART:SM00116:cbs_1; Pfam:PF16561:Glycogen recognition site of AMP-activated protein kinase; G3DSA:2.60.40.10:Immunoglobulins; PANTHER:PTHR13780:AMP-ACTIVATED PROTEIN KINASE, GAMMA REGULATORY SUBUNIT; MapolyID:Mapoly0051s0005 source=marchantia.info,https://marchantia.info/MpTak_v6.1r2/Mp7g16670.1""
Mp6g05320.1	2.19169	2.48825	0.11482	0.413584	233	Mp6g05320.1 KEGG:K03252:EIF3C, translation initiation factor 3 subunit C; KOG:KOG1076:Translation initiation factor 3, subunit c (eIF-3c), [J]; SMART:SM00753:motif in proteasome subunits, Int-6, Nip-1 and TRIP-15; MobiDBLite:consensus disorder prediction; Pfam:PF01399:PCI domain; SUPERFAMILY:SSF46785:Winged helix" DNA-binding domain; Coils:Coil; PTHR13937:SF6:EUKARYOTIC TRANSLATION INITIATION FACTOR 3 SUBUNIT C; Hamap:MF_03002:Eukaryotic translation initiation factor 3 subunit C [EIF3C].; ProSiteProfiles:PS50250:PCI domain profile.; Pfam:PF05470:Eukaryotic translation initiation factor 3 subunit 8 N-terminus; SMART:SM00088:PINT_4; PANTHER:PTHR13937:EUKARYOTIC TRANSLATION INITATION FACTOR 3, SUBUNIT 8 EIF3S8 -RELATED; GO:0006413:translational initiation; GO:0003723:RNA binding; GO:0031369:translation initiation factor binding; GO:0003743:translation initiation factor activity; GO:0005852:eukaryotic translation initiation factor 3 complex; MapolyID:Mapoly0167s0015 >tr|A0A176WN22|A0A176WN22_MARPO Eukaryotic translation initiation factor 3 subunit C OS=Marchantia polymorpha subsp. ruderalis OX=1480154 GN=AXG93_1247s1120 PE=3 SV=1 source="marchantia.info,https://marchantia.info/MpTak_v6.1r2/Mp6g05320.1" source="UniProt,https://www.uniprot.org/uniprotkb/A0A176WN22""
Mp2g16930.1	2.19171	2.48741	0.114881	0.413584	234	Mp2g16930.1 KEGG:K03246:EIF3I, translation initiation factor 3 subunit I; KOG:KOG0643:Translation initiation factor 3, subunit i (eIF-3i)/TGF-beta receptor-interacting protein (TRIP-1), [JT]; PRINTS:PR00320:G protein beta WD-40 repeat signature; ProSiteProfiles:PS50082:Trp-Asp (WD) repeats profile.; ProSiteProfiles:PS50294:Trp-Asp (WD) repeats circular profile.; PTHR19877:SF9:EUKARYOTIC TRANSLATION INITIATION FACTOR 3 SUBUNIT I; Hamap:MF_03008:Eukaryotic translation initiation factor 3 subunit I [EIF3I].; ProSitePatterns:PS00678:Trp-Asp (WD) repeats signature.; SUPERFAMILY:SSF50978:WD40 repeat-like; Pfam:PF00400:WD domain, G-beta repeat; G3DSA:2.130.10.10; CDD:cd00200:WD40; SMART:SM00320:WD40_4; PANTHER:PTHR19877:EUKARYOTIC TRANSLATION INITIATION FACTOR 3 SUBUNIT I; GO:0005852:eukaryotic translation initiation factor 3 complex; GO:0003743:translation initiation factor activity; GO:0005737:cytoplasm; GO:0005515:protein binding; MapolyID:Mapoly0109s0034 >tr|A0A176VZ51|A0A176VZ51_MARPO Eukaryotic translation initiation factor 3 subunit I OS=Marchantia polymorpha subsp. ruderalis OX=1480154 GN=AXG93_4022s1010 PE=3 SV=1 source=marchantia.info,https://marchantia.info/MpTak_v6.1r2/Mp2g16930.1" source="UniProt,https://www.uniprot.org/uniprotkb/A0A176VZ51""
Mp4g10390.1	-2.09071	2.5132	0.113017	0.413584	235	Mp4g10390.1 KEGG:K02904:RP-L29, rpmC, large subunit ribosomal protein L29; KOG:KOG3436:60S ribosomal protein L35, [J]; PTHR10916:SF0:50S RIBOSOMAL PROTEIN L29, CHLOROPLASTIC; ProSitePatterns:PS00579:Ribosomal protein L29 signature.; Hamap:MF_00374:50S ribosomal protein L29 [rpmC].; Pfam:PF00831:Ribosomal L29 protein; CDD:cd00427:Ribosomal_L29_HIP; G3DSA:1.10.287.310; TIGRFAM:TIGR00012:L29: ribosomal protein uL29; SUPERFAMILY:SSF46561:Ribosomal protein L29 (L29p); PANTHER:PTHR10916:60S RIBOSOMAL PROTEIN L35/50S RIBOSOMAL PROTEIN L29; GO:0003735:structural constituent of ribosome; GO:0005840:ribosome; GO:0006412:translation; MapolyID:Mapoly0011s0026 >tr|A0A176WH53|A0A176WH53_MARPO 50S ribosomal protein L29, chloroplastic OS=Marchantia polymorpha subsp. ruderalis OX=1480154 GN=AXG93_4485s1200 PE=3 SV=1 source=marchantia.info,https://marchantia.info/MpTak_v6.1r2/Mp4g10390.1" source="UniProt,https://www.uniprot.org/uniprotkb/A0A176WH53""
A0A176VUA7_MARPO	2.19171	2.48741	0.114881	0.413584	236	tr|A0A176VUA7|A0A176VUA7_MARPO Dynamin-type G domain-containing protein OS=Marchantia polymorpha subsp. ruderalis OX=1480154 GN=AXG93_1633s1050 PE=4 SV=1 source=UniProt,https://www.uniprot.org/uniprotkb/A0A176VUA7""
Mp5g21385.1	0.911218	2.72127	0.114676	0.413584	237	Mp5g21385.1 KEGG:K00422:E1.10.3.1, polyphenol oxidase [EC:1.10.3.1]; PTHR11474:SF115:OS04G0624500 PROTEIN; Pfam:PF00264:Common central domain of tyrosinase; G3DSA:1.10.1280.10; PRINTS:PR00092:Tyrosinase copper-binding domain signature; ProSitePatterns:PS00498:Tyrosinase and hemocyanins CuB-binding region signature.; Pfam:PF12143:Protein of unknown function (DUF_B2219); Pfam:PF12142:Polyphenol oxidase middle domain; PANTHER:PTHR11474:TYROSINASE FAMILY MEMBER; SUPERFAMILY:SSF48056:Di-copper centre-containing domain; GO:0004097:catechol oxidase activity; GO:0016491:oxidoreductase activity source=marchantia.info,https://marchantia.info/MpTak_v6.1r2/Mp5g21385.1""
A0A176WK83_MARPO	2.19173	2.48657	0.114942	0.413584	238	tr|A0A176WK83|A0A176WK83_MARPO S1 motif domain-containing protein OS=Marchantia polymorpha subsp. ruderalis OX=1480154 GN=AXG93_3515s1000 PE=4 SV=1 source=UniProt,https://www.uniprot.org/uniprotkb/A0A176WK83""
Mp6g16150.1	2.19171	2.48741	0.114881	0.413584	239	Mp6g16150.1 KEGG:K15376:GPHN, gephyrin [EC:2.10.1.1 2.7.7.75]; KOG:KOG2371:Molybdopterin biosynthesis protein, [H]; G3DSA:3.90.105.10:Molybdopterin biosynthesis moea protein; Pfam:PF00994:Probable molybdopterin binding domain; G3DSA:2.170.190.11:Molybdopterin biosynthesis moea protein; SUPERFAMILY:SSF53218:Molybdenum cofactor biosynthesis proteins; CDD:cd00887:MoeA; G3DSA:2.40.340.10; TIGRFAM:TIGR00177:molyb_syn: molybdenum cofactor synthesis domain; CDD:cd00886:MogA_MoaB; PANTHER:PTHR10192:MOLYBDOPTERIN BIOSYNTHESIS PROTEIN; MobiDBLite:consensus disorder prediction; ProSitePatterns:PS01079:Molybdenum cofactor biosynthesis proteins signature 2.; SMART:SM00852:MoCF_biosynth_3a; ProSitePatterns:PS01078:Molybdenum cofactor biosynthesis proteins signature 1.; G3DSA:3.40.980.10:Molybdenum cofactor biosynthesis proteins; Pfam:PF03454:MoeA C-terminal region (domain IV); SUPERFAMILY:SSF63867:MoeA C-terminal domain-like; PTHR10192:SF5:GEPHYRIN; SUPERFAMILY:SSF63882:MoeA N-terminal region -like; Pfam:PF03453:MoeA N-terminal region (domain I and II); GO:0032324:molybdopterin cofactor biosynthetic process; GO:0006777:Mo-molybdopterin cofactor biosynthetic process; MapolyID:Mapoly1495s0001 source=marchantia.info,https://marchantia.info/MpTak_v6.1r2/Mp6g16150.1""
Mp6g16320.1	2.19171	2.48741	0.114881	0.413584	240	Mp6g16320.1 KEGG:K00033:PGD, gnd, gntZ, 6-phosphogluconate dehydrogenase [EC:1.1.1.44 1.1.1.343]; KOG:KOG2653:6-phosphogluconate dehydrogenase, [G]; Pfam:PF00393:6-phosphogluconate dehydrogenase, C-terminal domain; PANTHER:PTHR11811:6-PHOSPHOGLUCONATE DEHYDROGENASE; G3DSA:3.40.50.720; SUPERFAMILY:SSF48179:6-phosphogluconate dehydrogenase C-terminal domain-like; SMART:SM01350:6PGD_2; PTHR11811:SF58:6-PHOSPHOGLUCONATE DEHYDROGENASE, DECARBOXYLATING; Pfam:PF03446:NAD binding domain of 6-phosphogluconate dehydrogenase; PIRSF:PIRSF000109:6PGD; TIGRFAM:TIGR00873:gnd: 6-phosphogluconate dehydrogenase (decarboxylating); G3DSA:1.20.5.320; G3DSA:1.10.1040.10; PRINTS:PR00076:6-phosphogluconate dehydrogenase signature; SUPERFAMILY:SSF51735:NAD(P)-binding Rossmann-fold domains; GO:0006098:pentose-phosphate shunt; GO:0004616:phosphogluconate dehydrogenase (decarboxylating) activity; GO:0050661:NADP binding; GO:0016491:oxidoreductase activity; MapolyID:Mapoly0056s0142 source=marchantia.info,https://marchantia.info/MpTak_v6.1r2/Mp6g16320.1""
A0A176VMB7_MARPO	-2.0907	2.50604	0.113531	0.413584	241	tr|A0A176VMB7|A0A176VMB7_MARPO Uncharacterized protein OS=Marchantia polymorpha subsp. ruderalis OX=1480154 GN=AXG93_3084s1050 PE=4 SV=1 source=UniProt,https://www.uniprot.org/uniprotkb/A0A176VMB7""
Mp2g19920.1	0.653905	2.49661	0.114212	0.413584	242	Mp2g19920.1 KEGG:K07936:RAN, GTP-binding nuclear protein Ran; KOG:KOG0096:GTPase Ran/TC4/GSP1 (nuclear protein transport pathway), small G protein superfamily, [U]; TIGRFAM:TIGR00231:small_GTP: small GTP-binding protein domain; Pfam:PF00071:Ras family; SUPERFAMILY:SSF52540:P-loop containing nucleoside triphosphate hydrolases; PTHR24071:SF19:GTP-BINDING NUCLEAR PROTEIN; PRINTS:PR00627:GTP-binding nuclear protein Ran/Tc4 family signature; SMART:SM00175:rab_sub_5; ProSiteProfiles:PS51418:small GTPase Ran family profile.; SMART:SM00174:rho_sub_3; CDD:cd00877:Ran; SMART:SM00173:ras_sub_4; G3DSA:3.40.50.300; SMART:SM00176:ran_sub_2; PANTHER:PTHR24071:RAN GTPASE; GO:0006913:nucleocytoplasmic transport; GO:0003924:GTPase activity; GO:0005525:GTP binding; MapolyID:Mapoly0055s0058 >Mp2g19920.2 KEGG:K07936:RAN, GTP-binding nuclear protein Ran; KOG:KOG0096:GTPase Ran/TC4/GSP1 (nuclear protein transport pathway), small G protein superfamily, [U]; TIGRFAM:TIGR00231:small_GTP: small GTP-binding protein domain; Pfam:PF00071:Ras family; SUPERFAMILY:SSF52540:P-loop containing nucleoside triphosphate hydrolases; PTHR24071:SF19:GTP-BINDING NUCLEAR PROTEIN; PRINTS:PR00627:GTP-binding nuclear protein Ran/Tc4 family signature; SMART:SM00175:rab_sub_5; ProSiteProfiles:PS51418:small GTPase Ran family profile.; SMART:SM00174:rho_sub_3; CDD:cd00877:Ran; SMART:SM00173:ras_sub_4; G3DSA:3.40.50.300; SMART:SM00176:ran_sub_2; PANTHER:PTHR24071:RAN GTPASE; GO:0006913:nucleocytoplasmic transport; GO:0003924:GTPase activity; GO:0005525:GTP binding; MapolyID:Mapoly0055s0058 source=marchantia.info,https://marchantia.info/MpTak_v6.1r2/Mp2g19920.2""
A0A176VEC5_MARPO	-2.09072	2.52041	0.112502	0.413584	243	tr|A0A176VEC5|A0A176VEC5_MARPO mRNA decay factor PAT1 domain-containing protein OS=Marchantia polymorpha subsp. ruderalis OX=1480154 GN=AXG93_1860s1070 PE=4 SV=1 source=UniProt,https://www.uniprot.org/uniprotkb/A0A176VEC5""
Mpzg00800.1	-0.948176	2.68966	0.117092	0.419421	244	Mpzg00800.1 G3DSA:3.80.10.10:Ribonuclease Inhibitor; PANTHER:PTHR47679:PROTEIN TORNADO 1; SUPERFAMILY:SSF52540:P-loop containing nucleoside triphosphate hydrolases; Pfam:PF08477:Ras of Complex, Roc, domain of DAPkinase; G3DSA:3.40.50.300; SUPERFAMILY:SSF52047:RNI-like source=marchantia.info,https://marchantia.info/MpTak_v6.1r2/Mpzg00800.1""
A0A176W807_MARPO	0.874236	2.70446	0.122915	0.438479	245	tr|A0A176W807|A0A176W807_MARPO Granulins domain-containing protein OS=Marchantia polymorpha subsp. ruderalis OX=1480154 GN=AXG93_223s1220 PE=3 SV=1 source=UniProt,https://www.uniprot.org/uniprotkb/A0A176W807""
Mp3g17920.1	1.0386	2.44041	0.130385	0.463239	246	Mp3g17920.1 KEGG:K03238:EIF2S2, translation initiation factor 2 subunit 2; KOG:KOG2768:Translation initiation factor 2, beta subunit (eIF-2beta), N-term missing, [J]; G3DSA:3.30.70.3150; Pfam:PF01873:Domain found in IF2B/IF5; MobiDBLite:consensus disorder prediction; PTHR23001:SF25:EUKARYOTIC TRANSLATION INITIATION FACTOR 2 BETA SUBUNIT; SUPERFAMILY:SSF100966:Translation initiation factor 2 beta, aIF2beta, N-terminal domain; PANTHER:PTHR23001:EUKARYOTIC TRANSLATION INITIATION FACTOR; SUPERFAMILY:SSF75689:Zinc-binding domain of translation initiation factor 2 beta; SMART:SM00653:eIF2Bneu4; GO:0003743:translation initiation factor activity; GO:0006413:translational initiation; MapolyID:Mapoly0039s0004 >tr|A0A176VPK6|A0A176VPK6_MARPO Translation initiation factor IF2/IF5 domain-containing protein OS=Marchantia polymorpha subsp. ruderalis OX=1480154 GN=AXG93_1024s1010 PE=3 SV=1 source=marchantia.info,https://marchantia.info/MpTak_v6.1r2/Mp3g17920.1" source="UniProt,https://www.uniprot.org/uniprotkb/A0A176VPK6""
Mp4g13730.1	-0.979149	2.48986	0.133068	0.470856	247	Mp4g13730.1 MobiDBLite:consensus disorder prediction; MapolyID:Mapoly0202s0016 >tr|A0A176W0X1|A0A176W0X1_MARPO Remorin N-terminal domain-containing protein OS=Marchantia polymorpha subsp. ruderalis OX=1480154 GN=AXG93_3751s1060 PE=4 SV=1 source=marchantia.info,https://marchantia.info/MpTak_v6.1r2/Mp4g13730.1" source="UniProt,https://www.uniprot.org/uniprotkb/A0A176W0X1""
Mp5g06800.1	0.523992	2.18703	0.139298	0.490913	248	Mp5g06800.1 KOG:KOG2764:Putative transcriptional regulator DJ-1, C-term missing, [RV]; G3DSA:3.40.50.880; Pfam:PF01965:DJ-1/PfpI family; SUPERFAMILY:SSF52317:Class I glutamine amidotransferase-like; PTHR48094:SF11:GLUTAMINE AMIDOTRANSFERASE-LIKE CLASS 1 DOMAIN-CONTAINING PROTEIN 1; CDD:cd03141:GATase1_Hsp31_like; PANTHER:PTHR48094:PROTEIN/NUCLEIC ACID DEGLYCASE DJ-1-RELATED; MapolyID:Mapoly0171s0003 >tr|A0A176WR29|A0A176WR29_MARPO DJ-1/PfpI domain-containing protein OS=Marchantia polymorpha subsp. ruderalis OX=1480154 GN=AXG93_2841s1030 PE=4 SV=1 source=marchantia.info,https://marchantia.info/MpTak_v6.1r2/Mp5g06800.1" source="UniProt,https://www.uniprot.org/uniprotkb/A0A176WR29""
Mp1g18620.1	0.948761	2.34763	0.143799	0.504739	249	Mp1g18620.1 KEGG:K02943:RP-LP2, RPLP2, large subunit ribosomal protein LP2; KOG:KOG3449:60S acidic ribosomal protein P2, [J]; PANTHER:PTHR21141:60S ACIDIC RIBOSOMAL PROTEIN FAMILY MEMBER; Hamap:MF_01478:50S ribosomal protein L12 [rpl12].; CDD:cd05833:Ribosomal_P2; Pfam:PF00428:60s Acidic ribosomal protein; G3DSA:1.10.10.1410; MobiDBLite:consensus disorder prediction; GO:0003735:structural constituent of ribosome; GO:0005840:ribosome; GO:0002182:cytoplasmic translational elongation; GO:0006414:translational elongation; GO:0022625:cytosolic large ribosomal subunit; MapolyID:Mapoly0001s0201 >tr|A0A176VV37|A0A176VV37_MARPO Uncharacterized protein OS=Marchantia polymorpha subsp. ruderalis OX=1480154 GN=AXG93_1330s1040 PE=3 SV=1 source=marchantia.info,https://marchantia.info/MpTak_v6.1r2/Mp1g18620.1" source="UniProt,https://www.uniprot.org/uniprotkb/A0A176VV37""
A0A176VQN8_MARPO	1.63476	2.07485	0.149864	0.51293	250	tr|A0A176VQN8|A0A176VQN8_MARPO OBG-type G domain-containing protein OS=Marchantia polymorpha subsp. ruderalis OX=1480154 GN=AXG93_3271s1090 PE=4 SV=1 source=UniProt,https://www.uniprot.org/uniprotkb/A0A176VQN8""
Mp2g12970.1	1.63475	2.07887	0.14947	0.51293	251	Mp2g12970.1 KEGG:K05765:CFL, cofilin; KOG:KOG1735:Actin depolymerizing factor, [Z]; CDD:cd11286:ADF_cofilin_like; PTHR11913:SF74:ACTIN-DEPOLYMERIZING FACTOR 2-LIKE; PANTHER:PTHR11913:COFILIN-RELATED; SMART:SM00102:adf_2; SUPERFAMILY:SSF55753:Actin depolymerizing proteins; Pfam:PF00241:Cofilin/tropomyosin-type actin-binding protein; ProSiteProfiles:PS51263:ADF-H domain profile.; G3DSA:3.40.20.10:Severin; GO:0003779:actin binding; GO:0030042:actin filament depolymerization; GO:0015629:actin cytoskeleton; MapolyID:Mapoly0026s0075 source=marchantia.info,https://marchantia.info/MpTak_v6.1r2/Mp2g12970.1""
Mp7g03150.1	1.63474	2.07102	0.15024	0.51293	252	Mp7g03150.1 KEGG:K21596:CAMTA, calmodulin-binding transcription activator; KOG:KOG0520:Uncharacterized conserved protein, contains IPT/TIG domain, [S]; G3DSA:2.60.40.10:Immunoglobulins; ProSiteProfiles:PS50096:IQ motif profile.; Pfam:PF03859:CG-1 domain; SUPERFAMILY:SSF48403:Ankyrin repeat; MobiDBLite:consensus disorder prediction; G3DSA:1.20.5.190; ProSiteProfiles:PS50297:Ankyrin repeat region circular profile.; SUPERFAMILY:SSF52540:P-loop containing nucleoside triphosphate hydrolases; SMART:SM00015:iq_5; CDD:cd00102:IPT; ProSiteProfiles:PS50088:Ankyrin repeat profile.; G3DSA:1.25.40.20; Pfam:PF00612:IQ calmodulin-binding motif; PANTHER:PTHR23335:CALMODULIN-BINDING TRANSCRIPTION ACTIVATOR CAMTA; Coils:Coil; SMART:SM01076:CG_1_2; Pfam:PF01833:IPT/TIG domain; SUPERFAMILY:SSF81296:E set domains; SMART:SM00248:ANK_2a; Pfam:PF13606:Ankyrin repeat; ProSiteProfiles:PS51437:CG-1 DNA-binding domain profile.; GO:0005515:protein binding; GO:0003677:DNA binding; MapolyID:Mapoly0074s0081; MPGENES:MpCAMTA:transcription factor, CAMTA >tr|A0A176WCI9|A0A176WCI9_MARPO CG-1 domain-containing protein OS=Marchantia polymorpha subsp. ruderalis OX=1480154 GN=AXG93_3016s1380 PE=3 SV=1 source=marchantia.info,https://marchantia.info/MpTak_v6.1r2/Mp7g03150.1" source="UniProt,https://www.uniprot.org/uniprotkb/A0A176WCI9""
A0A176VPS5_MARPO	1.63476	2.07485	0.149864	0.51293	253	tr|A0A176VPS5|A0A176VPS5_MARPO COP1-interacting protein 7 OS=Marchantia polymorpha subsp. ruderalis OX=1480154 GN=AXG93_3544s1010 PE=4 SV=1 source=UniProt,https://www.uniprot.org/uniprotkb/A0A176VPS5""
A0A176VY34_MARPO	1.63478	2.07868	0.149488	0.51293	254	tr|A0A176VY34|A0A176VY34_MARPO S-(hydroxymethyl)glutathione dehydrogenase OS=Marchantia polymorpha subsp. ruderalis OX=1480154 GN=AXG93_4368s1370 PE=3 SV=1 source=UniProt,https://www.uniprot.org/uniprotkb/A0A176VY34""
A0A176VRI8_MARPO	1.63474	2.07102	0.15024	0.51293	255	tr|A0A176VRI8|A0A176VRI8_MARPO geranylgeranyl diphosphate reductase OS=Marchantia polymorpha subsp. ruderalis OX=1480154 GN=AXG93_2997s1060 PE=3 SV=1 source=UniProt,https://www.uniprot.org/uniprotkb/A0A176VRI8""
Mp4g21900.1	1.63476	2.07485	0.149864	0.51293	256	Mp4g21900.1 KOG:KOG0191:Thioredoxin/protein disulfide isomerase, C-term missing, [O]; ProSiteProfiles:PS51352:Thioredoxin domain profile.; PANTHER:PTHR45672:PROTEIN DISULFIDE-ISOMERASE C17H9.14C-RELATED; TIGRFAM:TIGR01126:pdi_dom: protein disulfide-isomerase domain; Pfam:PF00085:Thioredoxin; PRINTS:PR00421:Thioredoxin family signature; PTHR45672:SF3:THIOREDOXIN DOMAIN-CONTAINING PROTEIN 5; SUPERFAMILY:SSF52833:Thioredoxin-like; G3DSA:3.40.30.10:Glutaredoxin; ProSitePatterns:PS00194:Thioredoxin family active site.; GO:0003756:protein disulfide isomerase activity; MapolyID:Mapoly0090s0032 >tr|A0A176W924|A0A176W924_MARPO Thioredoxin domain-containing protein OS=Marchantia polymorpha subsp. ruderalis OX=1480154 GN=AXG93_1862s1200 PE=3 SV=1 source=marchantia.info,https://marchantia.info/MpTak_v6.1r2/Mp4g21900.1" source="UniProt,https://www.uniprot.org/uniprotkb/A0A176W924""
A0A176WBQ4_MARPO	0.650887	2.07719	0.157886	0.536936	257	tr|A0A176WBQ4|A0A176WBQ4_MARPO Aminomethyltransferase, mitochondrial OS=Marchantia polymorpha subsp. ruderalis OX=1480154 GN=AXG93_1474s1190 PE=3 SV=1 source=UniProt,https://www.uniprot.org/uniprotkb/A0A176WBQ4""
Mp7g17740.1	2.97966	1.68211	0.194759	0.53727	258	Mp7g17740.1 KOG:KOG2855:Ribokinase, [G]; SUPERFAMILY:SSF53613:Ribokinase-like; MobiDBLite:consensus disorder prediction; PTHR43085:SF10:FRUCTOKINASE-LIKE 1, CHLOROPLASTIC; CDD:cd01167:bac_FRK; Pfam:PF00294:pfkB family carbohydrate kinase; PANTHER:PTHR43085:HEXOKINASE FAMILY MEMBER; G3DSA:3.40.1190.20; MapolyID:Mapoly0051s0110 >tr|A0A176WQ64|A0A176WQ64_MARPO Carbohydrate kinase PfkB domain-containing protein OS=Marchantia polymorpha subsp. ruderalis OX=1480154 GN=AXG93_392s1070 PE=4 SV=1 source=marchantia.info,https://marchantia.info/MpTak_v6.1r2/Mp7g17740.1" source="UniProt,https://www.uniprot.org/uniprotkb/A0A176WQ64""
Mp8g10030.1	2.97966	1.68211	0.194759	0.53727	259	Mp8g10030.1 PANTHER:PTHR35994:EXPRESSED PROTEIN; GO:0000427:plastid-encoded plastid RNA polymerase complex; MapolyID:Mapoly0008s0219 source=marchantia.info,https://marchantia.info/MpTak_v6.1r2/Mp8g10030.1""
Mp4g10430.1	2.97966	1.68211	0.194759	0.53727	260	Mp4g10430.1 MobiDBLite:consensus disorder prediction; PANTHER:PTHR35701:OS11G0148400 PROTEIN; MapolyID:Mapoly0011s0030 source=marchantia.info,https://marchantia.info/MpTak_v6.1r2/Mp4g10430.1""
Mp6g10930.1	1.33326	1.874	0.171134	0.53727	261	Mp6g10930.1 KEGG:K02997:RP-S9e, RPS9, small subunit ribosomal protein S9e; KOG:KOG3301:Ribosomal protein S4, [J]; Pfam:PF00163:Ribosomal protein S4/S9 N-terminal domain; SMART:SM00363:s4_6; Pfam:PF01479:S4 domain; ProSitePatterns:PS00632:Ribosomal protein S4 signature.; G3DSA:3.10.290.10; MobiDBLite:consensus disorder prediction; ProSiteProfiles:PS50889:S4 RNA-binding domain profile.; SUPERFAMILY:SSF55174:Alpha-L RNA-binding motif; CDD:cd00165:S4; PTHR11831:SF34:40S RIBOSOMAL PROTEIN S9-2-LIKE; TIGRFAM:TIGR01018:uS4_arch: ribosomal protein uS4; SMART:SM01390:Ribosomal_S4_2; PANTHER:PTHR11831:30S 40S RIBOSOMAL PROTEIN; GO:0015935:small ribosomal subunit; GO:0003735:structural constituent of ribosome; GO:0006412:translation; GO:0019843:rRNA binding; GO:0003723:RNA binding; MapolyID:Mapoly0016s0131 >tr|A0A176WR50|A0A176WR50_MARPO Uncharacterized protein OS=Marchantia polymorpha subsp. ruderalis OX=1480154 GN=AXG93_763s1150 PE=3 SV=1 source=marchantia.info,https://marchantia.info/MpTak_v6.1r2/Mp6g10930.1" source="UniProt,https://www.uniprot.org/uniprotkb/A0A176WR50""
Mp8g15350.1	2.97968	1.69761	0.192715	0.53727	262	Mp8g15350.1 MobiDBLite:consensus disorder prediction; PANTHER:PTHR34278:PROTEIN THI031, PUTATIVE-RELATED; PTHR34278:SF1:PROTEIN THI031, PUTATIVE-RELATED; MapolyID:Mapoly0297s0001 source=marchantia.info,https://marchantia.info/MpTak_v6.1r2/Mp8g15350.1""
Mp1g24680.1	2.97966	1.68211	0.194759	0.53727	263	Mp1g24680.1 MobiDBLite:consensus disorder prediction; Coils:Coil; PANTHER:PTHR35720:PROTEIN PLASTID TRANSCRIPTIONALLY ACTIVE 12, CHLOROPLASTIC; GO:0090228:positive regulation of red or far-red light signaling pathway; GO:0009507:chloroplast; GO:0005634:nucleus; GO:0009416:response to light stimulus; GO:0006355:regulation of transcription, DNA-templated; MapolyID:Mapoly0061s0053 source=marchantia.info,https://marchantia.info/MpTak_v6.1r2/Mp1g24680.1""
Mp7g18320.1	2.97966	1.68211	0.194759	0.53727	264	Mp7g18320.1 KEGG:K02910:RP-L31e, RPL31, large subunit ribosomal protein L31e; KOG:KOG0893:60S ribosomal protein L31, [J]; G3DSA:3.10.440.10; PANTHER:PTHR10956:60S RIBOSOMAL PROTEIN L31; PTHR10956:SF38:OS06G0319700 PROTEIN; SUPERFAMILY:SSF54575:Ribosomal protein L31e; SMART:SM01380:Ribosomal_L31e_2; CDD:cd00463:Ribosomal_L31e; Pfam:PF01198:Ribosomal protein L31e; ProSitePatterns:PS01144:Ribosomal protein L31e signature.; GO:0003735:structural constituent of ribosome; GO:0005840:ribosome; GO:0006412:translation; MapolyID:Mapoly0102s0008 >tr|A0A176WCJ7|A0A176WCJ7_MARPO 60S ribosomal protein L31 OS=Marchantia polymorpha subsp. ruderalis OX=1480154 GN=AXG93_4201s1530 PE=3 SV=1 source=marchantia.info,https://marchantia.info/MpTak_v6.1r2/Mp7g18320.1" source="UniProt,https://www.uniprot.org/uniprotkb/A0A176WCJ7""
A0A176WFL0_MARPO	1.14033	1.78659	0.181458	0.53727	265	tr|A0A176WFL0|A0A176WFL0_MARPO Histone H2A/H2B/H3 domain-containing protein OS=Marchantia polymorpha subsp. ruderalis OX=1480154 GN=AXG93_725s1120 PE=3 SV=1 source=UniProt,https://www.uniprot.org/uniprotkb/A0A176WFL0""
A0A176W868_MARPO	2.97968	1.69761	0.192715	0.53727	266	tr|A0A176W868|A0A176W868_MARPO UBC core domain-containing protein OS=Marchantia polymorpha subsp. ruderalis OX=1480154 GN=AXG93_2865s1030 PE=4 SV=1 source=UniProt,https://www.uniprot.org/uniprotkb/A0A176W868""
Mp1g28300.1	0.658326	1.81597	0.195483	0.53727	267	Mp1g28300.1 KEGG:K11262:ACACA, acetyl-CoA carboxylase / biotin carboxylase 1 [EC:6.4.1.2 6.3.4.14 2.1.3.15]; KOG:KOG0368:Acetyl-CoA carboxylase, [I]; PANTHER:PTHR45728:ACETYL-COA CARBOXYLASE, ISOFORM A; G3DSA:2.40.460.10:Biotin dependent carboxylase carboxyltransferase; ProSitePatterns:PS00866:Carbamoyl-phosphate synthase subdomain signature 1.; ProSiteProfiles:PS50979:Biotin carboxylation domain profile.; SUPERFAMILY:SSF52096:ClpP/crotonase; Pfam:PF00364:Biotin-requiring enzyme; CDD:cd06850:biotinyl_domain; Pfam:PF01039:Carboxyl transferase domain; G3DSA:3.40.50.12210; Pfam:PF02786:Carbamoyl-phosphate synthase L chain, ATP binding domain; G3DSA:3.30.1490.20; ProSiteProfiles:PS50968:Biotinyl/lipoyl domain profile.; Pfam:PF02785:Biotin carboxylase C-terminal domain; ProSiteProfiles:PS50989:Acetyl-coenzyme A (CoA) carboxyltransferase C-terminal domain profile.; G3DSA:3.90.226.10; Coils:Coil; SUPERFAMILY:SSF51246:Rudiment single hybrid motif; SUPERFAMILY:SSF52440:PreATP-grasp domain; SMART:SM00878:Biotin_carb_C_2; PTHR45728:SF4:ACETYL-COA CARBOXYLASE 2; SUPERFAMILY:SSF51230:Single hybrid motif; ProSiteProfiles:PS50980:Acetyl-coenzyme A (CoA) carboxyltransferase N-terminal domain profile.; SUPERFAMILY:SSF56059:Glutathione synthetase ATP-binding domain-like; ProSiteProfiles:PS50975:ATP-grasp fold profile.; Pfam:PF00289:Biotin carboxylase, N-terminal domain; Pfam:PF08326:Acetyl-CoA carboxylase, central region; G3DSA:3.30.470.20; G3DSA:2.40.50.100; ProSitePatterns:PS00867:Carbamoyl-phosphate synthase subdomain signature 2.; G3DSA:3.90.1770.10; GO:0046872:metal ion binding; GO:0003989:acetyl-CoA carboxylase activity; GO:0016874:ligase activity; GO:0006633:fatty acid biosynthetic process; GO:0005524:ATP binding; MapolyID:Mapoly0002s0049 >tr|A0A176WL04|A0A176WL04_MARPO acetyl-CoA carboxylase OS=Marchantia polymorpha subsp. ruderalis OX=1480154 GN=AXG93_399s1250 PE=4 SV=1 source=marchantia.info,https://marchantia.info/MpTak_v6.1r2/Mp1g28300.1" source="UniProt,https://www.uniprot.org/uniprotkb/A0A176WL04""
Mp7g05200.1	2.97968	1.69761	0.192715	0.53727	268	Mp7g05200.1 Pfam:PF04398:Protein of unknown function, DUF538; SUPERFAMILY:SSF141562:At5g01610-like; G3DSA:2.30.240.10; PANTHER:PTHR31676:T31J12.3 PROTEIN-RELATED; PTHR31676:SF71:EXPRESSED PROTEIN; MapolyID:Mapoly0062s0005 >Mp7g05200.2 Pfam:PF04398:Protein of unknown function, DUF538; SUPERFAMILY:SSF141562:At5g01610-like; G3DSA:2.30.240.10; PANTHER:PTHR31676:T31J12.3 PROTEIN-RELATED; PTHR31676:SF71:EXPRESSED PROTEIN; MapolyID:Mapoly0062s0005 >tr|A0A176WK58|A0A176WK58_MARPO Lipid-binding serum glycoprotein N-terminal domain-containing protein OS=Marchantia polymorpha subsp. ruderalis OX=1480154 GN=AXG93_2374s1220 PE=4 SV=1 source=marchantia.info,https://marchantia.info/MpTak_v6.1r2/Mp7g05200.2" source="UniProt,https://www.uniprot.org/uniprotkb/A0A176WK58""
A0A176WBV3_MARPO	2.97966	1.68211	0.194759	0.53727	269	tr|A0A176WBV3|A0A176WBV3_MARPO ribose-phosphate diphosphokinase OS=Marchantia polymorpha subsp. ruderalis OX=1480154 GN=AXG93_3884s1100 PE=3 SV=1 source=UniProt,https://www.uniprot.org/uniprotkb/A0A176WBV3""
A0A176WF42_MARPO	2.97966	1.68211	0.194759	0.53727	270	tr|A0A176WF42|A0A176WF42_MARPO Virilizer N-terminal domain-containing protein OS=Marchantia polymorpha subsp. ruderalis OX=1480154 GN=AXG93_2018s1290 PE=3 SV=1 source=UniProt,https://www.uniprot.org/uniprotkb/A0A176WF42""
A0A176W3T7_MARPO	2.97968	1.69761	0.192715	0.53727	271	tr|A0A176W3T7|A0A176W3T7_MARPO Uncharacterized protein OS=Marchantia polymorpha subsp. ruderalis OX=1480154 GN=AXG93_4009s1230 PE=4 SV=1 source=UniProt,https://www.uniprot.org/uniprotkb/A0A176W3T7""
A0A176VUP9_MARPO	2.97968	1.69761	0.192715	0.53727	272	tr|A0A176VUP9|A0A176VUP9_MARPO Nop domain-containing protein OS=Marchantia polymorpha subsp. ruderalis OX=1480154 GN=AXG93_2415s1090 PE=3 SV=1 source=UniProt,https://www.uniprot.org/uniprotkb/A0A176VUP9""
Mp5g19260.1	2.9797	1.71328	0.190675	0.53727	273	Mp5g19260.1 KEGG:K10527:MFP2, enoyl-CoA hydratase/3-hydroxyacyl-CoA dehydrogenase [EC:4.2.1.17 1.1.1.35 1.1.1.211]; KOG:KOG1683:Hydroxyacyl-CoA dehydrogenase/enoyl-CoA hydratase, [I]; KOG:KOG1680:Enoyl-CoA hydratase, C-term missing, [I]; SUPERFAMILY:SSF48179:6-phosphogluconate dehydrogenase C-terminal domain-like; SUPERFAMILY:SSF51735:NAD(P)-binding Rossmann-fold domains; G3DSA:1.10.1040.50; SUPERFAMILY:SSF52096:ClpP/crotonase; CDD:cd06558:crotonase-like; Pfam:PF00725:3-hydroxyacyl-CoA dehydrogenase, C-terminal domain; G3DSA:3.40.50.720; PTHR23309:SF36:PEROXISOMAL FATTY ACID BETA-OXIDATION MULTIFUNCTIONAL PROTEIN AIM1; PANTHER:PTHR23309:3-HYDROXYACYL-COA DEHYROGENASE; Pfam:PF02737:3-hydroxyacyl-CoA dehydrogenase, NAD binding domain; Pfam:PF00378:Enoyl-CoA hydratase/isomerase; G3DSA:3.90.226.10; GO:0016616:oxidoreductase activity, acting on the CH-OH group of donors, NAD or NADP as acceptor; GO:0005777:peroxisome; GO:0070403:NAD+ binding; GO:0006631:fatty acid metabolic process; GO:0003824:catalytic activity; GO:0016491:oxidoreductase activity; GO:0006635:fatty acid beta-oxidation; MapolyID:Mapoly0073s0018 source=marchantia.info,https://marchantia.info/MpTak_v6.1r2/Mp5g19260.1""
A0A176VY07_MARPO	2.97968	1.69761	0.192715	0.53727	274	tr|A0A176VY07|A0A176VY07_MARPO MHD domain-containing protein OS=Marchantia polymorpha subsp. ruderalis OX=1480154 GN=AXG93_4368s1540 PE=3 SV=1 source=UniProt,https://www.uniprot.org/uniprotkb/A0A176VY07""
A0A176W702_MARPO	2.97966	1.68211	0.194759	0.53727	275	tr|A0A176W702|A0A176W702_MARPO Translation machinery-associated protein 22 OS=Marchantia polymorpha subsp. ruderalis OX=1480154 GN=AXG93_2369s1040 PE=3 SV=1 source=UniProt,https://www.uniprot.org/uniprotkb/A0A176W702""
A0A176VKA8_MARPO	1.88943	1.70863	0.191277	0.53727	276	tr|A0A176VKA8|A0A176VKA8_MARPO protein-synthesizing GTPase OS=Marchantia polymorpha subsp. ruderalis OX=1480154 GN=AXG93_891s1120 PE=4 SV=1 source=UniProt,https://www.uniprot.org/uniprotkb/A0A176VKA8""
Mp2g01420.1	1.88943	1.70758	0.191414	0.53727	277	Mp2g01420.1 KEGG:K01051:E3.1.1.11, pectinesterase [EC:3.1.1.11]; PANTHER:PTHR31321:ACYL-COA THIOESTER HYDROLASE YBHC-RELATED; G3DSA:2.160.20.10; SUPERFAMILY:SSF51126:Pectin lyase-like; ProSitePatterns:PS00503:Pectinesterase signature 2.; PTHR31321:SF57:PECTINESTERASE 53-RELATED; Pfam:PF01095:Pectinesterase; GO:0030599:pectinesterase activity; GO:0042545:cell wall modification; MapolyID:Mapoly0028s0010 >tr|A0A176VVN6|A0A176VVN6_MARPO Pectinesterase OS=Marchantia polymorpha subsp. ruderalis OX=1480154 GN=AXG93_2931s1060 PE=4 SV=1 source=marchantia.info,https://marchantia.info/MpTak_v6.1r2/Mp2g01420.1" source="UniProt,https://www.uniprot.org/uniprotkb/A0A176VVN6""
Mp5g02000.1	1.33328	1.87579	0.17093	0.53727	278	Mp5g02000.1 KOG:KOG1543:Cysteine proteinase Cathepsin L, [O]; KOG:KOG4296:Epithelin/granulin, [T]; SMART:SM00277:GRAN_2; ProSitePatterns:PS00139:Eukaryotic thiol (cysteine) proteases cysteine active site.; ProSitePatterns:PS00639:Eukaryotic thiol (cysteine) proteases histidine active site.; CDD:cd02248:Peptidase_C1A; SMART:SM00645:pept_c1; PRINTS:PR00705:Papain cysteine protease (C1) family signature; PANTHER:PTHR12411:CYSTEINE PROTEASE FAMILY C1-RELATED; ProSitePatterns:PS00640:Eukaryotic thiol (cysteine) proteases asparagine active site.; G3DSA:3.10.20.500; PTHR12411:SF749:CYSTEINE PROTEASE; Pfam:PF00396:Granulin; Pfam:PF08246:Cathepsin propeptide inhibitor domain (I29); SMART:SM00848:Inhibitor_I29_2; Pfam:PF00112:Papain family cysteine protease; G3DSA:3.90.70.10:Cysteine proteinases; SUPERFAMILY:SSF54001:Cysteine proteinases; SUPERFAMILY:SSF57277:Granulin repeat; GO:0008234:cysteine-type peptidase activity; GO:0006508:proteolysis; MapolyID:Mapoly0161s0004 >tr|A0A176WIZ1|A0A176WIZ1_MARPO Granulins domain-containing protein OS=Marchantia polymorpha subsp. ruderalis OX=1480154 GN=AXG93_1409s1010 PE=3 SV=1 source=marchantia.info,https://marchantia.info/MpTak_v6.1r2/Mp5g02000.1" source="UniProt,https://www.uniprot.org/uniprotkb/A0A176WIZ1""
A0A176VDT2_MARPO	2.9797	1.71328	0.190675	0.53727	279	tr|A0A176VDT2|A0A176VDT2_MARPO Peptidase C14 caspase domain-containing protein OS=Marchantia polymorpha subsp. ruderalis OX=1480154 GN=AXG93_163s1010 PE=4 SV=1 source=UniProt,https://www.uniprot.org/uniprotkb/A0A176VDT2""
A0A176VWV5_MARPO	2.97968	1.69761	0.192715	0.53727	280	tr|A0A176VWV5|A0A176VWV5_MARPO phosphoethanolamine N-methyltransferase OS=Marchantia polymorpha subsp. ruderalis OX=1480154 GN=AXG93_4620s1080 PE=4 SV=1 source=UniProt,https://www.uniprot.org/uniprotkb/A0A176VWV5""
Mp7g03210.1	2.97968	1.69761	0.192715	0.53727	281	Mp7g03210.1 KEGG:K08331:ATG13, autophagy-related protein 13; KOG:KOG4573:Phosphoprotein involved in cytoplasm to vacuole targeting and autophagy, [U]; MobiDBLite:consensus disorder prediction; Pfam:PF10033:Autophagy-related protein 13; PANTHER:PTHR13430:UNCHARACTERIZED; GO:0006914:autophagy; GO:0000045:autophagosome assembly; GO:1990316:Atg1/ULK1 kinase complex; MapolyID:Mapoly0074s0075 >tr|A0A176WC37|A0A176WC37_MARPO Autophagy-related protein 13 N-terminal domain-containing protein OS=Marchantia polymorpha subsp. ruderalis OX=1480154 GN=AXG93_3016s1330 PE=4 SV=1 source=marchantia.info,https://marchantia.info/MpTak_v6.1r2/Mp7g03210.1" source="UniProt,https://www.uniprot.org/uniprotkb/A0A176WC37""
A0A176WCS6_MARPO	2.97966	1.68211	0.194759	0.53727	282	tr|A0A176WCS6|A0A176WCS6_MARPO Uncharacterized protein OS=Marchantia polymorpha subsp. ruderalis OX=1480154 GN=AXG93_2018s1470 PE=4 SV=1 source=UniProt,https://www.uniprot.org/uniprotkb/A0A176WCS6""
Mp1g25810.1	2.97966	1.68211	0.194759	0.53727	283	Mp1g25810.1 KEGG:K12392:AP1B1, AP-1 complex subunit beta-1; KOG:KOG1061:Vesicle coat complex AP-1/AP-2/AP-4, beta subunit, [U]; MobiDBLite:consensus disorder prediction; SUPERFAMILY:SSF49348:Clathrin adaptor appendage domain; PIRSF:PIRSF002291:Beta_adaptin; SUPERFAMILY:SSF55711:Subdomain of clathrin and coatomer appendage domain; Pfam:PF09066:Beta2-adaptin appendage, C-terminal sub-domain; Pfam:PF02883:Adaptin C-terminal domain; SUPERFAMILY:SSF48371:ARM repeat; PTHR11134:SF30:BETA-ADAPTIN-LIKE PROTEIN B; G3DSA:1.25.10.10; G3DSA:2.60.40.1150; SMART:SM01020:B2_adapt_app_C_2; G3DSA:3.30.310.10; SMART:SM00809:alpha_adaptinc2; Pfam:PF01602:Adaptin N terminal region; PANTHER:PTHR11134:ADAPTOR COMPLEX SUBUNIT BETA FAMILY MEMBER; GO:0016192:vesicle-mediated transport; GO:0030131:clathrin adaptor complex; GO:0006886:intracellular protein transport; GO:0030117:membrane coat; GO:0015031:protein transport; GO:0030276:clathrin binding; MapolyID:Mapoly0002s0295 >Mp1g25810.2 KEGG:K12392:AP1B1, AP-1 complex subunit beta-1; KOG:KOG1061:Vesicle coat complex AP-1/AP-2/AP-4, beta subunit, [U]; MobiDBLite:consensus disorder prediction; SUPERFAMILY:SSF49348:Clathrin adaptor appendage domain; SUPERFAMILY:SSF55711:Subdomain of clathrin and coatomer appendage domain; PIRSF:PIRSF002291:Beta_adaptin; Pfam:PF09066:Beta2-adaptin appendage, C-terminal sub-domain; Pfam:PF02883:Adaptin C-terminal domain; SUPERFAMILY:SSF48371:ARM repeat; PTHR11134:SF30:BETA-ADAPTIN-LIKE PROTEIN B; G3DSA:1.25.10.10; G3DSA:2.60.40.1150; SMART:SM01020:B2_adapt_app_C_2; G3DSA:3.30.310.10; SMART:SM00809:alpha_adaptinc2; Pfam:PF01602:Adaptin N terminal region; PANTHER:PTHR11134:ADAPTOR COMPLEX SUBUNIT BETA FAMILY MEMBER; GO:0016192:vesicle-mediated transport; GO:0030131:clathrin adaptor complex; GO:0006886:intracellular protein transport; GO:0030117:membrane coat; GO:0015031:protein transport; GO:0030276:clathrin binding; MapolyID:Mapoly0002s0295 >Mp1g25810.3 KEGG:K12392:AP1B1, AP-1 complex subunit beta-1; KOG:KOG1061:Vesicle coat complex AP-1/AP-2/AP-4, beta subunit, [U]; MobiDBLite:consensus disorder prediction; SUPERFAMILY:SSF49348:Clathrin adaptor appendage domain; PIRSF:PIRSF002291:Beta_adaptin; SUPERFAMILY:SSF55711:Subdomain of clathrin and coatomer appendage domain; Pfam:PF09066:Beta2-adaptin appendage, C-terminal sub-domain; Pfam:PF02883:Adaptin C-terminal domain; SUPERFAMILY:SSF48371:ARM repeat; PTHR11134:SF30:BETA-ADAPTIN-LIKE PROTEIN B; G3DSA:1.25.10.10; G3DSA:2.60.40.1150; SMART:SM01020:B2_adapt_app_C_2; G3DSA:3.30.310.10; SMART:SM00809:alpha_adaptinc2; Pfam:PF01602:Adaptin N terminal region; PANTHER:PTHR11134:ADAPTOR COMPLEX SUBUNIT BETA FAMILY MEMBER; GO:0016192:vesicle-mediated transport; GO:0030131:clathrin adaptor complex; GO:0006886:intracellular protein transport; GO:0030117:membrane coat; GO:0015031:protein transport; GO:0030276:clathrin binding; MapolyID:Mapoly0002s0295 >tr|A0A176WKW5|A0A176WKW5_MARPO Beta-adaptin-like protein OS=Marchantia polymorpha subsp. ruderalis OX=1480154 GN=AXG93_1200s1350 PE=3 SV=1 source=marchantia.info,https://marchantia.info/MpTak_v6.1r2/Mp1g25810.3" source="UniProt,https://www.uniprot.org/uniprotkb/A0A176WKW5""
A0A176WAY2_MARPO	1.14032	1.7781	0.182498	0.53727	284	tr|A0A176WAY2|A0A176WAY2_MARPO 26S proteasome non-ATPase regulatory subunit 2 homolog OS=Marchantia polymorpha subsp. ruderalis OX=1480154 GN=AXG93_1513s1070 PE=3 SV=1 source=UniProt,https://www.uniprot.org/uniprotkb/A0A176WAY2""
Mp1g05730.1	-1.84285	1.71292	0.190721	0.53727	285	Mp1g05730.1 KEGG:K02939:RP-L9, MRPL9, rplI, large subunit ribosomal protein L9; KOG:KOG4607:Mitochondrial ribosomal protein L9, [J]; Coils:Coil; ProSitePatterns:PS00651:Ribosomal protein L9 signature.; Hamap:MF_00503:50S ribosomal protein L9 [rplI].; Pfam:PF03948:Ribosomal protein L9, C-terminal domain; PANTHER:PTHR21368:50S RIBOSOMAL PROTEIN L9; G3DSA:3.10.430.100; Pfam:PF01281:Ribosomal protein L9, N-terminal domain; PTHR21368:SF23:50S RIBOSOMAL PROTEIN L9, CHLOROPLASTIC; TIGRFAM:TIGR00158:L9: ribosomal protein bL9; SUPERFAMILY:SSF55653:Ribosomal protein L9 C-domain; G3DSA:3.40.5.10:Ribosomal Protein L9; SUPERFAMILY:SSF55658:L9 N-domain-like; GO:0003735:structural constituent of ribosome; GO:0005840:ribosome; GO:0006412:translation; MapolyID:Mapoly0005s0034 >tr|A0A176VQT9|A0A176VQT9_MARPO Large ribosomal subunit protein bL9c OS=Marchantia polymorpha subsp. ruderalis OX=1480154 GN=AXG93_620s1260 PE=3 SV=1 source=marchantia.info,https://marchantia.info/MpTak_v6.1r2/Mp1g05730.1" source="UniProt,https://www.uniprot.org/uniprotkb/A0A176VQT9""
A0A176VVP8_MARPO	2.97968	1.69761	0.192715	0.53727	286	tr|A0A176VVP8|A0A176VVP8_MARPO Eukaryotic translation initiation factor 5B OS=Marchantia polymorpha subsp. ruderalis OX=1480154 GN=AXG93_4242s1090 PE=3 SV=1 source=UniProt,https://www.uniprot.org/uniprotkb/A0A176VVP8""
Mp6g00970.1	1.00517	1.7478	0.186298	0.53727	287	Mp6g00970.1 KEGG:K13421:UMPS, uridine monophosphate synthetase [EC:2.4.2.10 4.1.1.23]; KOG:KOG1377:Uridine 5'- monophosphate synthase/orotate phosphoribosyltransferase, [F]; Pfam:PF00156:Phosphoribosyl transferase domain; CDD:cd04725:OMP_decarboxylase_like; PANTHER:PTHR19278:OROTATE PHOSPHORIBOSYLTRANSFERASE; CDD:cd06223:PRTases_typeI; PTHR19278:SF9:URIDINE 5'-MONOPHOSPHATE SYNTHASE; G3DSA:3.40.50.2020; SUPERFAMILY:SSF53271:PRTase-like; G3DSA:3.20.20.70:Aldolase class I; Hamap:MF_01208:Orotate phosphoribosyltransferase [pyrE].; TIGRFAM:TIGR00336:pyrE: orotate phosphoribosyltransferase; SUPERFAMILY:SSF51366:Ribulose-phoshate binding barrel; Pfam:PF00215:Orotidine 5'-phosphate decarboxylase / HUMPS family; ProSitePatterns:PS00156:Orotidine 5'-phosphate decarboxylase active site.; SMART:SM00934:OMPdecase_2; TIGRFAM:TIGR01740:pyrF: orotidine 5'-phosphate decarboxylase; GO:0009116:nucleoside metabolic process; GO:0004588:orotate phosphoribosyltransferase activity; GO:0006221:pyrimidine nucleotide biosynthetic process; GO:0006207:'de novo' pyrimidine nucleobase biosynthetic process; GO:0003824:catalytic activity; GO:0004590:orotidine-5'-phosphate decarboxylase activity; GO:0044205:'de novo' UMP biosynthetic process; MapolyID:Mapoly0052s0107 >tr|A0A176WBH2|A0A176WBH2_MARPO Uridine 5'-monophosphate synthase OS=Marchantia polymorpha subsp. ruderalis OX=1480154 GN=AXG93_977s1020 PE=3 SV=1 source=marchantia.info,https://marchantia.info/MpTak_v6.1r2/Mp6g00970.1" source="UniProt,https://www.uniprot.org/uniprotkb/A0A176WBH2""
Mp6g11310.1	1.88945	1.70765	0.191406	0.53727	288	Mp6g11310.1 KEGG:K14293:KPNB1, IPO1, importin subunit beta-1; KOG:KOG1241:Karyopherin (importin) beta 1, [YU]; ProSiteProfiles:PS50166:Importin-beta N-terminal domain profile.; SUPERFAMILY:SSF48371:ARM repeat; PANTHER:PTHR10527:IMPORTIN BETA; SMART:SM00913:IBN_N_2; Pfam:PF13513:HEAT-like repeat; G3DSA:1.25.10.10; Pfam:PF02985:HEAT repeat; PTHR10527:SF68:IMPORTIN SUBUNIT BETA-1; Pfam:PF03810:Importin-beta N-terminal domain; GO:0006886:intracellular protein transport; GO:0031267:small GTPase binding; GO:0006606:protein import into nucleus; GO:0005515:protein binding; GO:0006913:nucleocytoplasmic transport; MapolyID:Mapoly0016s0170 >tr|A0A176VSM4|A0A176VSM4_MARPO Importin N-terminal domain-containing protein OS=Marchantia polymorpha subsp. ruderalis OX=1480154 GN=AXG93_369s1380 PE=4 SV=1 source=marchantia.info,https://marchantia.info/MpTak_v6.1r2/Mp6g11310.1" source="UniProt,https://www.uniprot.org/uniprotkb/A0A176VSM4""
A0A176VEY9_MARPO	2.97966	1.68211	0.194759	0.53727	289	tr|A0A176VEY9|A0A176VEY9_MARPO pyruvate, phosphate dikinase OS=Marchantia polymorpha subsp. ruderalis OX=1480154 GN=AXG93_4273s1040 PE=3 SV=1 source=UniProt,https://www.uniprot.org/uniprotkb/A0A176VEY9""
Mp1g23960.1	-1.47436	1.8838	0.17002	0.53727	290	Mp1g23960.1 KEGG:K14300:NUP133, nuclear pore complex protein Nup133; KOG:KOG4121:Nuclear pore complex, Nup133 component (sc Nup133), N-term missing, [YU]; PANTHER:PTHR13405:NUCLEAR PORE COMPLEX PROTEIN NUP133; SUPERFAMILY:SSF117289:Nucleoporin domain; Pfam:PF08801:Nup133 N terminal like; MobiDBLite:consensus disorder prediction; Pfam:PF03177:Non-repetitive/WGA-negative nucleoporin C-terminal; G3DSA:1.25.40.700; GO:0017056:structural constituent of nuclear pore; MapolyID:Mapoly0061s0124 source=marchantia.info,https://marchantia.info/MpTak_v6.1r2/Mp1g23960.1""
Mp1g01210.1	0.666386	1.86354	0.195483	0.53727	291	Mp1g01210.1 KEGG:K11517:HAO, (S)-2-hydroxy-acid oxidase [EC:1.1.3.15]; KOG:KOG0538:Glycolate oxidase, [C]; PIRSF:PIRSF000138:Al-hdrx_acd_dh; G3DSA:3.20.20.70:Aldolase class I; ProSiteProfiles:PS51349:FMN-dependent alpha-hydroxy acid dehydrogenase domain profile.; SUPERFAMILY:SSF51395:FMN-linked oxidoreductases; SMART:SM01240:IMPDH_2; PTHR10578:SF114:(S)-2-HYDROXY-ACID OXIDASE GLO1; ProSitePatterns:PS00557:FMN-dependent alpha-hydroxy acid dehydrogenases active site.; PANTHER:PTHR10578:S -2-HYDROXY-ACID OXIDASE-RELATED; Pfam:PF01070:FMN-dependent dehydrogenase; CDD:cd02809:alpha_hydroxyacid_oxid_FMN; GO:0003824:catalytic activity; GO:0016491:oxidoreductase activity; GO:0010181:FMN binding; MapolyID:Mapoly0029s0125 source=marchantia.info,https://marchantia.info/MpTak_v6.1r2/Mp1g01210.1""
Mp6g04740.4	2.97966	1.68211	0.194759	0.53727	292	Mp6g04740.4 KEGG:K01810:GPI, pgi, glucose-6-phosphate isomerase [EC:5.3.1.9]; KOG:KOG2446:Glucose-6-phosphate isomerase, [G]; PRINTS:PR00662:Glucose-6-phosphate isomerase signature; G3DSA:3.40.50.10490; G3DSA:1.10.1390.10; ProSitePatterns:PS00174:Phosphoglucose isomerase signature 2.; PTHR11469:SF1:GLUCOSE-6-PHOSPHATE ISOMERASE; ProSitePatterns:PS00765:Phosphoglucose isomerase signature 1.; CDD:cd05015:SIS_PGI_1; Pfam:PF00342:Phosphoglucose isomerase; CDD:cd05016:SIS_PGI_2; SUPERFAMILY:SSF53697:SIS domain; Hamap:MF_00473:Glucose-6-phosphate isomerase [pgi].; PANTHER:PTHR11469:GLUCOSE-6-PHOSPHATE ISOMERASE; ProSiteProfiles:PS51463:Glucose-6-phosphate isomerase family profile.; GO:0006094:gluconeogenesis; GO:0004347:glucose-6-phosphate isomerase activity; GO:0006096:glycolytic process; MapolyID:Mapoly0034s0044 >Mp6g04740.5 KEGG:K01810:GPI, pgi, glucose-6-phosphate isomerase [EC:5.3.1.9]; KOG:KOG2446:Glucose-6-phosphate isomerase, [G]; PRINTS:PR00662:Glucose-6-phosphate isomerase signature; G3DSA:3.40.50.10490; ProSitePatterns:PS00765:Phosphoglucose isomerase signature 1.; G3DSA:1.10.1390.10; PTHR11469:SF1:GLUCOSE-6-PHOSPHATE ISOMERASE; CDD:cd05015:SIS_PGI_1; Pfam:PF00342:Phosphoglucose isomerase; CDD:cd05016:SIS_PGI_2; SUPERFAMILY:SSF53697:SIS domain; Hamap:MF_00473:Glucose-6-phosphate isomerase [pgi].; PANTHER:PTHR11469:GLUCOSE-6-PHOSPHATE ISOMERASE; ProSitePatterns:PS00174:Phosphoglucose isomerase signature 2.; ProSiteProfiles:PS51463:Glucose-6-phosphate isomerase family profile.; GO:0006094:gluconeogenesis; GO:0004347:glucose-6-phosphate isomerase activity; GO:0006096:glycolytic process; MapolyID:Mapoly0034s0044 >tr|A0A176WKM1|A0A176WKM1_MARPO Glucose-6-phosphate isomerase OS=Marchantia polymorpha subsp. ruderalis OX=1480154 GN=AXG93_4893s1020 PE=3 SV=1 source=marchantia.info,https://marchantia.info/MpTak_v6.1r2/Mp6g04740.5" source="UniProt,https://www.uniprot.org/uniprotkb/A0A176WKM1""
A0A176WGG9_MARPO	1.88947	1.70666	0.191534	0.53727	293	tr|A0A176WGG9|A0A176WGG9_MARPO TPM domain-containing protein OS=Marchantia polymorpha subsp. ruderalis OX=1480154 GN=AXG93_1842s1090 PE=4 SV=1 source=UniProt,https://www.uniprot.org/uniprotkb/A0A176WGG9""
Mp2g08950.1	2.97966	1.68211	0.194759	0.53727	294	Mp2g08950.1 KEGG:K20600:MPK4, mitogen-activated protein kinase 4 [EC:2.7.11.24]; KOG:KOG0660:Mitogen-activated protein kinase, [T]; PTHR24055:SF438:MITOGEN-ACTIVATED PROTEIN KINASE 13; G3DSA:1.10.510.10:Transferase(Phosphotransferase) domain 1; ProSitePatterns:PS01351:MAP kinase signature.; PANTHER:PTHR24055:MITOGEN-ACTIVATED PROTEIN KINASE; CDD:cd07858:STKc_TEY_MAPK; Pfam:PF00069:Protein kinase domain; G3DSA:3.30.200.20:Phosphorylase Kinase, domain 1; SUPERFAMILY:SSF56112:Protein kinase-like (PK-like); ProSitePatterns:PS00107:Protein kinases ATP-binding region signature.; ProSiteProfiles:PS50011:Protein kinase domain profile.; SMART:SM00220:serkin_6; ProSitePatterns:PS00108:Serine/Threonine protein kinases active-site signature.; GO:0004707:MAP kinase activity; GO:0005524:ATP binding; GO:0006468:protein phosphorylation; GO:0004672:protein kinase activity; MapolyID:Mapoly0015s0179; MPGENES:MpMPK1:Mitogen-activated protein kinase >tr|A0A176WLN0|A0A176WLN0_MARPO Mitogen-activated protein kinase OS=Marchantia polymorpha subsp. ruderalis OX=1480154 GN=AXG93_4773s1190 PE=3 SV=1 source=marchantia.info,https://marchantia.info/MpTak_v6.1r2/Mp2g08950.1" source="UniProt,https://www.uniprot.org/uniprotkb/A0A176WLN0""
A0A176WE52_MARPO	2.97968	1.69761	0.192715	0.53727	295	tr|A0A176WE52|A0A176WE52_MARPO Uncharacterized protein OS=Marchantia polymorpha subsp. ruderalis OX=1480154 GN=AXG93_3128s1170 PE=3 SV=1 source=UniProt,https://www.uniprot.org/uniprotkb/A0A176WE52""
A0A176VW45_MARPO	2.97966	1.68211	0.194759	0.53727	296	tr|A0A176VW45|A0A176VW45_MARPO Clathrin adaptor alpha/beta/gamma-adaptin appendage Ig-like subdomain domain-containing protein OS=Marchantia polymorpha subsp. ruderalis OX=1480154 GN=AXG93_4102s1020 PE=4 SV=1 source=UniProt,https://www.uniprot.org/uniprotkb/A0A176VW45""
A0A176WNB1_MARPO	2.97968	1.69761	0.192715	0.53727	297	tr|A0A176WNB1|A0A176WNB1_MARPO Methyltransferase domain-containing protein OS=Marchantia polymorpha subsp. ruderalis OX=1480154 GN=AXG93_3267s1060 PE=4 SV=1 source=UniProt,https://www.uniprot.org/uniprotkb/A0A176WNB1""
A0A176VZA8_MARPO	0.824103	2.14891	0.16572	0.53727	298	tr|A0A176VZA8|A0A176VZA8_MARPO Peroxiredoxin OS=Marchantia polymorpha subsp. ruderalis OX=1480154 GN=AXG93_903s1190 PE=3 SV=1 source=UniProt,https://www.uniprot.org/uniprotkb/A0A176VZA8""
Mp3g01710.1	1.00516	1.75756	0.185044	0.53727	299	Mp3g01710.1 KOG:KOG3375:Phosphoprotein/predicted coiled-coil protein, [R]; Coils:Coil; MobiDBLite:consensus disorder prediction; Pfam:PF10252:Casein kinase substrate phosphoprotein PP28; PANTHER:PTHR22055:28 KDA HEAT- AND ACID-STABLE PHOSPHOPROTEIN PDGF-ASSOCIATED PROTEIN; PTHR22055:SF8:28 KDA HEAT- AND ACID-STABLE PHOSPHOPROTEIN-LIKE ISOFORM X1; MapolyID:Mapoly0007s0163 >Mp3g01710.2 KOG:KOG3375:Phosphoprotein/predicted coiled-coil protein, [R]; Coils:Coil; MobiDBLite:consensus disorder prediction; Pfam:PF10252:Casein kinase substrate phosphoprotein PP28; PANTHER:PTHR22055:28 KDA HEAT- AND ACID-STABLE PHOSPHOPROTEIN PDGF-ASSOCIATED PROTEIN; PTHR22055:SF8:28 KDA HEAT- AND ACID-STABLE PHOSPHOPROTEIN-LIKE ISOFORM X1; MapolyID:Mapoly0007s0163 >tr|A0A176VJY9|A0A176VJY9_MARPO Casein kinase substrate phosphoprotein PP28 domain-containing protein OS=Marchantia polymorpha subsp. ruderalis OX=1480154 GN=AXG93_4012s1310 PE=4 SV=1 source=marchantia.info,https://marchantia.info/MpTak_v6.1r2/Mp3g01710.2" source="UniProt,https://www.uniprot.org/uniprotkb/A0A176VJY9""
Mp7g01530.1	2.97968	1.69761	0.192715	0.53727	300	Mp7g01530.1 KEGG:K09493:CCT1, TCP1, T-complex protein 1 subunit alpha; KOG:KOG0360:Chaperonin complex component, TCP-1 alpha subunit (CCT1), [O]; ProSitePatterns:PS00750:Chaperonins TCP-1 signature 1.; Pfam:PF00118:TCP-1/cpn60 chaperonin family; ProSitePatterns:PS00995:Chaperonins TCP-1 signature 3.; PRINTS:PR00304:Tailless complex polypeptide 1 (chaperone) signature; G3DSA:1.10.560.10:GROEL; CDD:cd03335:TCP1_alpha; G3DSA:3.50.7.10:GroEL; SUPERFAMILY:SSF48592:GroEL equatorial domain-like; SUPERFAMILY:SSF52029:GroEL apical domain-like; TIGRFAM:TIGR02340:chap_CCT_alpha: T-complex protein 1, alpha subunit; PANTHER:PTHR11353:CHAPERONIN; SUPERFAMILY:SSF54849:GroEL-intermediate domain like; ProSitePatterns:PS00751:Chaperonins TCP-1 signature 2.; G3DSA:3.30.260.10:GROEL; PTHR11353:SF203:BNAC05G32480D PROTEIN; GO:0006457:protein folding; GO:0005524:ATP binding; GO:0051082:unfolded protein binding; GO:0016887:ATPase activity; MapolyID:Mapoly0099s0028 source=marchantia.info,https://marchantia.info/MpTak_v6.1r2/Mp7g01530.1""
Mp6g08800.1	2.97968	1.69761	0.192715	0.53727	301	Mp6g08800.1 KEGG:K03255:TIF31, CLU1, protein TIF31; KOG:KOG1839:Uncharacterized protein CLU1/cluA/TIF31 involved in mitochondrial morphology/distribution, also found associated with eIF-3, [R]; MobiDBLite:consensus disorder prediction; Pfam:PF13424:Tetratricopeptide repeat; G3DSA:1.25.40.10; SUPERFAMILY:SSF48452:TPR-like; ProSiteProfiles:PS50005:TPR repeat profile.; Pfam:PF13236:Clustered mitochondria; Pfam:PF12807:Translation initiation factor eIF3 subunit 135; ProSiteProfiles:PS51823:Clueless (Clu) domain profile.; Pfam:PF15044:Mitochondrial function, CLU-N-term; SUPERFAMILY:SSF103107:Hypothetical protein c14orf129, hspc210; G3DSA:3.30.2280.10:Hypothetical protein (hspc210); PTHR12601:SF6:CLUSTERED MITOCHONDRIA PROTEIN HOMOLOG; Coils:Coil; ProSiteProfiles:PS50293:TPR repeat region circular profile.; Pfam:PF05303:Protein of unknown function (DUF727); PANTHER:PTHR12601:EUKARYOTIC TRANSLATION INITIATION FACTOR 3 SUBUNIT EIF-3; CDD:cd15466:CLU-central; GO:0005515:protein binding; MapolyID:Mapoly0060s0041 source=marchantia.info,https://marchantia.info/MpTak_v6.1r2/Mp6g08800.1""
A0A176WFJ1_MARPO	2.9797	1.71328	0.190675	0.53727	302	tr|A0A176WFJ1|A0A176WFJ1_MARPO eRF1 domain-containing protein OS=Marchantia polymorpha subsp. ruderalis OX=1480154 GN=AXG93_2834s1190 PE=3 SV=1 source=UniProt,https://www.uniprot.org/uniprotkb/A0A176WFJ1""
A0A176WRB9_MARPO	2.97968	1.69761	0.192715	0.53727	303	tr|A0A176WRB9|A0A176WRB9_MARPO PB1 domain-containing protein OS=Marchantia polymorpha subsp. ruderalis OX=1480154 GN=AXG93_2528s2100 PE=4 SV=1 source=UniProt,https://www.uniprot.org/uniprotkb/A0A176WRB9""
A0A176WS86_MARPO	1.88945	1.70765	0.191406	0.53727	304	tr|A0A176WS86|A0A176WS86_MARPO CN hydrolase domain-containing protein OS=Marchantia polymorpha subsp. ruderalis OX=1480154 GN=AXG93_4461s1350 PE=3 SV=1 source=UniProt,https://www.uniprot.org/uniprotkb/A0A176WS86""
Mp3g17390.1	2.97966	1.68211	0.194759	0.53727	305	Mp3g17390.1 KEGG:K01886:QARS, glnS, glutaminyl-tRNA synthetase [EC:6.1.1.18]; KOG:KOG1148:Glutaminyl-tRNA synthetase, [J]; MobiDBLite:consensus disorder prediction; Pfam:PF00749:tRNA synthetases class I (E and Q), catalytic domain; Pfam:PF03950:tRNA synthetases class I (E and Q), anti-codon binding domain; Pfam:PF04557:Glutaminyl-tRNA synthetase, non-specific RNA binding region part 2; G3DSA:2.40.240.10:Ribosomal Protein L25, Chain P; PRINTS:PR00987:Glutamyl-tRNA synthetase signature; Coils:Coil; PANTHER:PTHR43097:GLUTAMINE-TRNA LIGASE; G3DSA:1.10.8.1290; TIGRFAM:TIGR00440:glnS: glutamine--tRNA ligase; ProSitePatterns:PS00178:Aminoacyl-transfer RNA synthetases class-I signature.; G3DSA:1.10.10.2420; Pfam:PF04558:Glutaminyl-tRNA synthetase, non-specific RNA binding region part 1; SUPERFAMILY:SSF52374:Nucleotidylyl transferase; G3DSA:3.40.50.620:HUPs; CDD:cd00807:GlnRS_core; PTHR43097:SF11:OS05G0182800 PROTEIN; SUPERFAMILY:SSF50715:Ribosomal protein L25-like; GO:0006418:tRNA aminoacylation for protein translation; GO:0004819:glutamine-tRNA ligase activity; GO:0006412:translation; GO:0043039:tRNA aminoacylation; GO:0000166:nucleotide binding; GO:0005737:cytoplasm; GO:0005524:ATP binding; GO:0004812:aminoacyl-tRNA ligase activity; GO:0006425:glutaminyl-tRNA aminoacylation; MapolyID:Mapoly0039s0055 >tr|A0A176VVR5|A0A176VVR5_MARPO glutamine--tRNA ligase OS=Marchantia polymorpha subsp. ruderalis OX=1480154 GN=AXG93_1615s1570 PE=3 SV=1 source=marchantia.info,https://marchantia.info/MpTak_v6.1r2/Mp3g17390.1" source="UniProt,https://www.uniprot.org/uniprotkb/A0A176VVR5""
Mp4g20930.1	2.97968	1.69761	0.192715	0.53727	306	Mp4g20930.1 MobiDBLite:consensus disorder prediction; PANTHER:PTHR48191:PROTEIN HHL1 CHLOROPLASTIC; MapolyID:Mapoly0101s0039 >tr|A0A176VP60|A0A176VP60_MARPO PsbP C-terminal domain-containing protein OS=Marchantia polymorpha subsp. ruderalis OX=1480154 GN=AXG93_939s1130 PE=4 SV=1 source=marchantia.info,https://marchantia.info/MpTak_v6.1r2/Mp4g20930.1" source="UniProt,https://www.uniprot.org/uniprotkb/A0A176VP60""
A0A176VJ18_MARPO	2.97966	1.68211	0.194759	0.53727	307	tr|A0A176VJ18|A0A176VJ18_MARPO FRIGIDA-like protein OS=Marchantia polymorpha subsp. ruderalis OX=1480154 GN=AXG93_1130s1790 PE=3 SV=1 source=UniProt,https://www.uniprot.org/uniprotkb/A0A176VJ18""
Mp3g24820.1	1.1403	1.77856	0.182443	0.53727	308	Mp3g24820.1 KEGG:K11294:NCL, NSR1, nucleolin; KOG:KOG0127:Nucleolar protein fibrillarin NOP77 (RRM superfamily), C-term missing, [A]; PANTHER:PTHR48025:OS02G0815200 PROTEIN; MobiDBLite:consensus disorder prediction; CDD:cd12399:RRM_HP0827_like; SUPERFAMILY:SSF54928:RNA-binding domain, RBD; G3DSA:3.30.70.330; ProSiteProfiles:PS50102:Eukaryotic RNA Recognition Motif (RRM) profile.; SMART:SM00361:rrm2_1; Pfam:PF00076:RNA recognition motif. (a.k.a. RRM, RBD, or RNP domain); SMART:SM00360:rrm1_1; GO:0003676:nucleic acid binding; MapolyID:Mapoly0183s0014 source=marchantia.info,https://marchantia.info/MpTak_v6.1r2/Mp3g24820.1""
A0A176W7J3_MARPO	-1.84282	1.71094	0.190978	0.53727	309	tr|A0A176W7J3|A0A176W7J3_MARPO Uncharacterized protein OS=Marchantia polymorpha subsp. ruderalis OX=1480154 GN=AXG93_115s1320 PE=4 SV=1 source=UniProt,https://www.uniprot.org/uniprotkb/A0A176W7J3""
Mp4g06370.1	2.97968	1.69761	0.192715	0.53727	310	Mp4g06370.1 KEGG:K08054:CANX, calnexin; KOG:KOG0675:Calnexin, [O]; MobiDBLite:consensus disorder prediction; Coils:Coil; G3DSA:2.60.120.200; ProSitePatterns:PS00804:Calreticulin family signature 2.; PANTHER:PTHR11073:CALRETICULIN AND CALNEXIN; ProSitePatterns:PS00805:Calreticulin family repeated motif signature.; PTHR11073:SF36; SUPERFAMILY:SSF49899:Concanavalin A-like lectins/glucanases; G3DSA:2.10.250.10:Calnexin lumenal domain; Pfam:PF00262:Calreticulin family; PRINTS:PR00626:Calreticulin signature; SUPERFAMILY:SSF63887:P-domain of calnexin/calreticulin; GO:0006457:protein folding; GO:0051082:unfolded protein binding; GO:0005783:endoplasmic reticulum; GO:0005515:protein binding; GO:0005509:calcium ion binding; MapolyID:Mapoly0114s0016 source=marchantia.info,https://marchantia.info/MpTak_v6.1r2/Mp4g06370.1""
A0A176VPD0_MARPO	2.97966	1.68211	0.194759	0.53727	311	tr|A0A176VPD0|A0A176VPD0_MARPO Protein kinase domain-containing protein OS=Marchantia polymorpha subsp. ruderalis OX=1480154 GN=AXG93_3271s1050 PE=4 SV=1 source=UniProt,https://www.uniprot.org/uniprotkb/A0A176VPD0""
A0A176VNT4_MARPO	2.97966	1.68211	0.194759	0.53727	312	tr|A0A176VNT4|A0A176VNT4_MARPO U4/U6.U5 small nuclear ribonucleoprotein 27kDa protein domain-containing protein OS=Marchantia polymorpha subsp. ruderalis OX=1480154 GN=AXG93_731s1230 PE=3 SV=1 source=UniProt,https://www.uniprot.org/uniprotkb/A0A176VNT4""
A0A176VSA5_MARPO	2.97968	1.69761	0.192715	0.53727	313	tr|A0A176VSA5|A0A176VSA5_MARPO Cysteine proteinase inhibitor OS=Marchantia polymorpha subsp. ruderalis OX=1480154 GN=AXG93_1713s1030 PE=3 SV=1 source=UniProt,https://www.uniprot.org/uniprotkb/A0A176VSA5""
A0A176WMW0_MARPO	2.97966	1.68211	0.194759	0.53727	314	tr|A0A176WMW0|A0A176WMW0_MARPO Tyrosine specific protein phosphatases domain-containing protein OS=Marchantia polymorpha subsp. ruderalis OX=1480154 GN=AXG93_3005s1170 PE=4 SV=1 source=UniProt,https://www.uniprot.org/uniprotkb/A0A176WMW0""
A0A176VNZ8_MARPO	2.9797	1.71328	0.190675	0.53727	315	tr|A0A176VNZ8|A0A176VNZ8_MARPO LysM domain-containing protein OS=Marchantia polymorpha subsp. ruderalis OX=1480154 GN=AXG93_531s1240 PE=4 SV=1 source=UniProt,https://www.uniprot.org/uniprotkb/A0A176VNZ8""
Mp5g17270.1	2.97966	1.68211	0.194759	0.53727	316	Mp5g17270.1 CDD:cd18312:BTB_POZ_NPY3-like; MobiDBLite:consensus disorder prediction; ProSiteProfiles:PS51649:NPH3 domain profile.; SUPERFAMILY:SSF54695:POZ domain; ProSiteProfiles:PS50097:BTB domain profile.; G3DSA:3.30.710.10:Potassium Channel Kv1.1, Chain A; Pfam:PF00651:BTB/POZ domain; PTHR32370:SF92:PHOTOTROPIC-RESPONSIVE NPH3 FAMILY PROTEIN; Pfam:PF03000:NPH3 family; SMART:SM00225:BTB_4; PANTHER:PTHR32370:OS12G0117600 PROTEIN; GO:0005515:protein binding; GO:0016567:protein ubiquitination; MapolyID:Mapoly0182s0022 source=marchantia.info,https://marchantia.info/MpTak_v6.1r2/Mp5g17270.1""
Mp8g05930.1	2.97968	1.69761	0.192715	0.53727	317	Mp8g05930.1 KOG:KOG0580:Serine/threonine protein kinase, [D]; PANTHER:PTHR44329:SERINE/THREONINE-PROTEIN KINASE TNNI3K-RELATED; Pfam:PF07714:Protein tyrosine and serine/threonine kinase; ProSitePatterns:PS00108:Serine/Threonine protein kinases active-site signature.; ProSiteProfiles:PS50011:Protein kinase domain profile.; SMART:SM00220:serkin_6; MobiDBLite:consensus disorder prediction; G3DSA:3.30.200.20:Phosphorylase Kinase, domain 1; PTHR44329:SF200:SERINE/THREONINE-PROTEIN KINASE HT1-LIKE; CDD:cd13999:STKc_MAP3K-like; G3DSA:1.10.510.10:Transferase(Phosphotransferase) domain 1; SUPERFAMILY:SSF56112:Protein kinase-like (PK-like); PRINTS:PR00109:Tyrosine kinase catalytic domain signature; GO:0005524:ATP binding; GO:0006468:protein phosphorylation; GO:0004672:protein kinase activity; MapolyID:Mapoly0013s0197 source=marchantia.info,https://marchantia.info/MpTak_v6.1r2/Mp8g05930.1""
A0A176WIP2_MARPO	2.97966	1.68211	0.194759	0.53727	318	tr|A0A176WIP2|A0A176WIP2_MARPO Glutamyl-tRNA(Gln) amidotransferase subunit A, chloroplastic/mitochondrial OS=Marchantia polymorpha subsp. ruderalis OX=1480154 GN=GATA PE=3 SV=1 source=UniProt,https://www.uniprot.org/uniprotkb/A0A176WIP2""
Mp3g03990.1	0.457676	1.66061	0.197635	0.541481	319	Mp3g03990.1 KOG:KOG0651:26S proteasome regulatory complex, ATPase RPT4, [O]; PANTHER:PTHR32429; G3DSA:1.10.8.1070; Pfam:PF00004:ATPase family associated with various cellular activities (AAA); SUPERFAMILY:SSF52540:P-loop containing nucleoside triphosphate hydrolases; G3DSA:3.40.50.300; PTHR32429:SF25:RIBULOSE BISPHOSPHATE CARBOXYLASE/OXYGENASE ACTIVASE, CHLOROPLASTIC-LIKE ISOFORM X1; GO:0005524:ATP binding; GO:0016887:ATPase activity; MapolyID:Mapoly0022s0132 >tr|A0A176WIP6|A0A176WIP6_MARPO Ribulose bisphosphate carboxylase/oxygenase activase, chloroplastic OS=Marchantia polymorpha subsp. ruderalis OX=1480154 GN=AXG93_3242s1460 PE=3 SV=1 source=marchantia.info,https://marchantia.info/MpTak_v6.1r2/Mp3g03990.1" source="UniProt,https://www.uniprot.org/uniprotkb/A0A176WIP6""
Mp5g19880.1	-1.1361	1.53885	0.2149	0.58466	320	Mp5g19880.1 KEGG:K00134:GAPDH, gapA, glyceraldehyde 3-phosphate dehydrogenase [EC:1.2.1.12]; KOG:KOG0657:Glyceraldehyde 3-phosphate dehydrogenase, [G]; SUPERFAMILY:SSF55347:Glyceraldehyde-3-phosphate dehydrogenase-like, C-terminal domain; SMART:SM00846:gp_dh_n_7; PIRSF:PIRSF000149:GAPDH; ProSitePatterns:PS00071:Glyceraldehyde 3-phosphate dehydrogenase active site.; Pfam:PF02800:Glyceraldehyde 3-phosphate dehydrogenase, C-terminal domain; PTHR10836:SF113:GLYCERALDEHYDE-3-PHOSPHATE DEHYDROGENASE; PRINTS:PR00078:Glyceraldehyde-3-phosphate dehydrogenase signature; TIGRFAM:TIGR01534:GAPDH-I: glyceraldehyde-3-phosphate dehydrogenase, type I; SUPERFAMILY:SSF51735:NAD(P)-binding Rossmann-fold domains; G3DSA:3.30.360.10:Dihydrodipicolinate Reductase, domain 2; Pfam:PF00044:Glyceraldehyde 3-phosphate dehydrogenase, NAD binding domain; G3DSA:3.40.50.720; PANTHER:PTHR10836:GLYCERALDEHYDE 3-PHOSPHATE DEHYDROGENASE; GO:0016620:oxidoreductase activity, acting on the aldehyde or oxo group of donors, NAD or NADP as acceptor; GO:0006006:glucose metabolic process; GO:0051287:NAD binding; GO:0050661:NADP binding; MapolyID:Mapoly0206s0011 >tr|A0A176WTL8|A0A176WTL8_MARPO Glyceraldehyde-3-phosphate dehydrogenase OS=Marchantia polymorpha subsp. ruderalis OX=1480154 GN=AXG93_2557s1040 PE=3 SV=1 source=marchantia.info,https://marchantia.info/MpTak_v6.1r2/Mp5g19880.1" source="UniProt,https://www.uniprot.org/uniprotkb/A0A176WTL8""
Mp2g08400.1	-0.89449	1.66725	0.215401	0.58466	321	Mp2g08400.1 PTHR31620:SF8:OS05G0388600 PROTEIN; Coils:Coil; Pfam:PF11891:Protein RETICULATA-related; PANTHER:PTHR31620:PROTEIN RETICULATA-RELATED 2, CHLOROPLASTIC-RELATED; MapolyID:Mapoly0015s0125 source=marchantia.info,https://marchantia.info/MpTak_v6.1r2/Mp2g08400.1""
A0A176W331_MARPO	-0.894506	1.66365	0.215401	0.58466	322	tr|A0A176W331|A0A176W331_MARPO KOW domain-containing protein OS=Marchantia polymorpha subsp. ruderalis OX=1480154 GN=AXG93_1440s1090 PE=3 SV=1 source=UniProt,https://www.uniprot.org/uniprotkb/A0A176W331""
Mp8g10330.1	-2.80251	1.50602	0.219857	0.594907	323	Mp8g10330.1 KEGG:K02988:RP-S5, MRPS5, rpsE, small subunit ribosomal protein S5; KOG:KOG0877:40S ribosomal protein S2/30S ribosomal protein S5, N-term missing, [J]; ProSiteProfiles:PS50881:S5 double stranded RNA-binding domain profile.; Pfam:PF00333:Ribosomal protein S5, N-terminal domain; PANTHER:PTHR13718:RIBOSOMAL S SUBUNIT; TIGRFAM:TIGR01021:rpsE_bact: ribosomal protein uS5; G3DSA:3.30.230.10; SUPERFAMILY:SSF54768:dsRNA-binding domain-like; SUPERFAMILY:SSF54211:Ribosomal protein S5 domain 2-like; PTHR13718:SF94:30S RIBOSOMAL PROTEIN S5, CHLOROPLASTIC; Hamap:MF_01307_B:30S ribosomal protein S5 [rpsE].; MobiDBLite:consensus disorder prediction; G3DSA:3.30.160.20; Pfam:PF03719:Ribosomal protein S5, C-terminal domain; ProSitePatterns:PS00585:Ribosomal protein S5 signature.; GO:0015935:small ribosomal subunit; GO:0003735:structural constituent of ribosome; GO:0005840:ribosome; GO:0006412:translation; GO:0003723:RNA binding; MapolyID:Mapoly0008s0189 >tr|A0A176WU79|A0A176WU79_MARPO Small ribosomal subunit protein uS5c OS=Marchantia polymorpha subsp. ruderalis OX=1480154 GN=AXG93_4346s1010 PE=3 SV=1 source=marchantia.info,https://marchantia.info/MpTak_v6.1r2/Mp8g10330.1" source="UniProt,https://www.uniprot.org/uniprotkb/A0A176WU79""
Mp1g18260.1	-2.80251	1.50065	0.220681	0.595294	324	Mp1g18260.1 MobiDBLite:consensus disorder prediction; Coils:Coil; MapolyID:Mapoly0001s0164 >tr|A0A176WA71|A0A176WA71_MARPO Uncharacterized protein OS=Marchantia polymorpha subsp. ruderalis OX=1480154 GN=AXG93_773s1690 PE=4 SV=1 source=marchantia.info,https://marchantia.info/MpTak_v6.1r2/Mp1g18260.1" source="UniProt,https://www.uniprot.org/uniprotkb/A0A176WA71""
Mp4g08920.1	-2.8025	1.47379	0.224858	0.599165	325	Mp4g08920.1 PANTHER:PTHR36930:METAL-SULFUR CLUSTER BIOSYNTHESIS PROTEINS YUAD-RELATED; ProSiteProfiles:PS51340:MOSC domain profile.; Pfam:PF03473:MOSC domain; G3DSA:2.40.33.20; SUPERFAMILY:SSF50800:PK beta-barrel domain-like; GO:0030170:pyridoxal phosphate binding; GO:0003824:catalytic activity; GO:0030151:molybdenum ion binding source=marchantia.info,https://marchantia.info/MpTak_v6.1r2/Mp4g08920.1""
Mp8g16970.1	0.768129	1.63615	0.224729	0.599165	326	Mp8g16970.1 KEGG:K00058:serA, PHGDH, D-3-phosphoglycerate dehydrogenase / 2-oxoglutarate reductase [EC:1.1.1.95 1.1.1.399]; KOG:KOG0068:D-3-phosphoglycerate dehydrogenase, D-isomer-specific 2-hydroxy acid dehydrogenase superfamily, [E]; CDD:cd12173:PGDH_4; Pfam:PF00389:D-isomer specific 2-hydroxyacid dehydrogenase, catalytic domain; ProSiteProfiles:PS51671:ACT domain profile.; G3DSA:3.40.50.720; SUPERFAMILY:SSF52283:Formate/glycerate dehydrogenase catalytic domain-like; TIGRFAM:TIGR01327:PGDH: phosphoglycerate dehydrogenase; ProSitePatterns:PS00671:D-isomer specific 2-hydroxyacid dehydrogenases signature 3.; Pfam:PF02826:D-isomer specific 2-hydroxyacid dehydrogenase, NAD binding domain; PTHR42938:SF22:D-3-PHOSPHOGLYCERATE DEHYDROGENASE 2, CHLOROPLASTIC; PANTHER:PTHR42938:FORMATE DEHYDROGENASE 1; G3DSA:3.30.70.260; CDD:cd04902:ACT_3PGDH-xct; G3DSA:3.30.1330.90; ProSitePatterns:PS00065:D-isomer specific 2-hydroxyacid dehydrogenases NAD-binding signature.; SUPERFAMILY:SSF143548:Serine metabolism enzymes domain; SUPERFAMILY:SSF51735:NAD(P)-binding Rossmann-fold domains; SMART:SM00997:AdoHcyase_NAD_2; Pfam:PF01842:ACT domain; SUPERFAMILY:SSF55021:ACT-like; GO:0004617:phosphoglycerate dehydrogenase activity; GO:0016616:oxidoreductase activity, acting on the CH-OH group of donors, NAD or NADP as acceptor; GO:0051287:NAD binding; GO:0006564:L-serine biosynthetic process; MapolyID:Mapoly0030s0029 source=marchantia.info,https://marchantia.info/MpTak_v6.1r2/Mp8g16970.1""
Mp1g16850.1	0.765365	1.62463	0.224729	0.599165	327	Mp1g16850.1 KEGG:K08915:LHCB4, light-harvesting complex II chlorophyll a/b binding protein 4; G3DSA:1.10.3460.10; PTHR21649:SF6:CHLOROPHYLL A-B BINDING PROTEIN CP29.1, CHLOROPLASTIC; Pfam:PF00504:Chlorophyll A-B binding protein; SUPERFAMILY:SSF103511:Chlorophyll a-b binding protein; PANTHER:PTHR21649:CHLOROPHYLL A/B BINDING PROTEIN; GO:0009765:photosynthesis, light harvesting; GO:0016020:membrane; MapolyID:Mapoly0001s0025 >tr|A0A176VRB8|A0A176VRB8_MARPO Chlorophyll a-b binding protein, chloroplastic OS=Marchantia polymorpha subsp. ruderalis OX=1480154 GN=AXG93_2284s1010 PE=3 SV=1 source=marchantia.info,https://marchantia.info/MpTak_v6.1r2/Mp1g16850.1" source="UniProt,https://www.uniprot.org/uniprotkb/A0A176VRB8""
Mp3g02650.1	-2.8025	1.47379	0.224858	0.599165	328	Mp3g02650.1 KEGG:K00696:E2.4.1.14, sucrose-phosphate synthase [EC:2.4.1.14]; KOG:KOG0853:Glycosyltransferase, [M]; MobiDBLite:consensus disorder prediction; TIGRFAM:TIGR02468:sucrsPsyn_pln: sucrose phosphate synthase; Pfam:PF05116:Sucrose-6F-phosphate phosphohydrolase; CDD:cd03800:GT4_sucrose_synthase; G3DSA:3.40.50.2000:Glycogen Phosphorylase B,; PANTHER:PTHR46039:SUCROSE-PHOSPHATE SYNTHASE 3-RELATED; CDD:cd16419:HAD_SPS; Pfam:PF00534:Glycosyl transferases group 1; PTHR46039:SF5:SUCROSE-PHOSPHATE SYNTHASE 3-RELATED; SUPERFAMILY:SSF53756:UDP-Glycosyltransferase/glycogen phosphorylase; Pfam:PF00862:Sucrose synthase; GO:0016157:sucrose synthase activity; GO:0046524:sucrose-phosphate synthase activity; GO:0016757:transferase activity, transferring glycosyl groups; GO:0005985:sucrose metabolic process; GO:0005986:sucrose biosynthetic process; MapolyID:Mapoly0007s0253 source=marchantia.info,https://marchantia.info/MpTak_v6.1r2/Mp3g02650.1""
Mp3g03990.2	0.421023	1.40319	0.236297	0.627731	329	Mp3g03990.2 KOG:KOG0651:26S proteasome regulatory complex, ATPase RPT4, [O]; G3DSA:3.40.50.300; SUPERFAMILY:SSF52540:P-loop containing nucleoside triphosphate hydrolases; PANTHER:PTHR32429; Pfam:PF00004:ATPase family associated with various cellular activities (AAA); G3DSA:1.10.8.1070; PTHR32429:SF25:RIBULOSE BISPHOSPHATE CARBOXYLASE/OXYGENASE ACTIVASE, CHLOROPLASTIC-LIKE ISOFORM X1; GO:0005524:ATP binding; GO:0016887:ATPase activity; MapolyID:Mapoly0022s0132 source=marchantia.info,https://marchantia.info/MpTak_v6.1r2/Mp3g03990.2""
000002;Mp5g05930.1	0.455559	1.37372	0.241281	0.639028	330	ATG8b_Mapoly0027s0034.1;Mp5g05930.1 KEGG:K08341:GABARAP, ATG8, LC3, GABA(A) receptor-associated protein; KOG:KOG1654:Microtubule-associated anchor protein involved in autophagy and membrane trafficking, [Z]; G3DSA:3.10.20.90; SUPERFAMILY:SSF54236:Ubiquitin-like; Pfam:PF02991:Autophagy protein Atg8 ubiquitin like; PTHR10969:SF77:AUTOPHAGY-RELATED PROTEIN; CDD:cd16128:Ubl_ATG8; PANTHER:PTHR10969:MICROTUBULE-ASSOCIATED PROTEINS 1A/1B LIGHT CHAIN 3-RELATED; MapolyID:Mapoly0027s0034 source=marchantia.info,https://marchantia.info/MpTak_v6.1r2/Mp5g05930.1""
A0A176WNZ3_MARPO	1.38496	1.31751	0.251143	0.647194	331	tr|A0A176WNZ3|A0A176WNZ3_MARPO ACT domain-containing protein OS=Marchantia polymorpha subsp. ruderalis OX=1480154 GN=AXG93_3891s1150 PE=4 SV=1 source=UniProt,https://www.uniprot.org/uniprotkb/A0A176WNZ3""
Mp1g13610.2	0.652784	1.5258	0.251215	0.647194	332	Mp1g13610.2 KOG:KOG4198:RNA-binding Ran Zn-finger protein and related proteins, C-term missing, [R]; PTHR23111:SF74:OS02G0203700 PROTEIN; ProSitePatterns:PS01358:Zinc finger RanBP2-type signature.; Pfam:PF00641:Zn-finger in Ran binding protein and others; ProSiteProfiles:PS50199:Zinc finger RanBP2 type profile.; PANTHER:PTHR23111:ZINC FINGER PROTEIN; SUPERFAMILY:SSF90209:Ran binding protein zinc finger-like; SMART:SM00547:zf_4; G3DSA:4.10.1060.10:Znf265; MapolyID:Mapoly0019s0131 source=marchantia.info,https://marchantia.info/MpTak_v6.1r2/Mp1g13610.2""
Mp7g17510.1	1.38499	1.31612	0.251394	0.647194	333	Mp7g17510.1 KEGG:K09497:CCT5, T-complex protein 1 subunit epsilon; KOG:KOG0357:Chaperonin complex component, TCP-1 epsilon subunit (CCT5), [O]; SUPERFAMILY:SSF48592:GroEL equatorial domain-like; PTHR11353:SF185:T-COMPLEX PROTEIN 1 SUBUNIT EPSILON; G3DSA:3.30.260.10:GROEL; ProSitePatterns:PS00751:Chaperonins TCP-1 signature 2.; SUPERFAMILY:SSF54849:GroEL-intermediate domain like; CDD:cd03339:TCP1_epsilon; PRINTS:PR00304:Tailless complex polypeptide 1 (chaperone) signature; ProSitePatterns:PS00750:Chaperonins TCP-1 signature 1.; Pfam:PF00118:TCP-1/cpn60 chaperonin family; ProSitePatterns:PS00995:Chaperonins TCP-1 signature 3.; SUPERFAMILY:SSF52029:GroEL apical domain-like; PANTHER:PTHR11353:CHAPERONIN; G3DSA:3.50.7.10:GroEL; G3DSA:1.10.560.10:GROEL; PTHR11353:SF198:BNAA08G19100D PROTEIN; TIGRFAM:TIGR02343:chap_CCT_epsi: T-complex protein 1, epsilon subunit; GO:0006457:protein folding; GO:0005524:ATP binding; GO:0051082:unfolded protein binding; GO:0016887:ATPase activity; MapolyID:Mapoly0051s0088 >tr|A0A176WSJ9|A0A176WSJ9_MARPO T-complex protein 1 subunit epsilon OS=Marchantia polymorpha subsp. ruderalis OX=1480154 GN=AXG93_392s1240 PE=3 SV=1 source=marchantia.info,https://marchantia.info/MpTak_v6.1r2/Mp7g17510.1" source="UniProt,https://www.uniprot.org/uniprotkb/A0A176WSJ9""
A0A176VX06_MARPO	1.38494	1.31441	0.251702	0.647194	334	tr|A0A176VX06|A0A176VX06_MARPO Macrophage migration inhibitory factor OS=Marchantia polymorpha subsp. ruderalis OX=1480154 GN=AXG93_4620s1640 PE=3 SV=1 source=UniProt,https://www.uniprot.org/uniprotkb/A0A176VX06""
Mp8g10830.1	1.38497	1.31303	0.251952	0.647194	335	Mp8g10830.1 KEGG:K03063:PSMC4, RPT3, 26S proteasome regulatory subunit T3; KOG:KOG0727:26S proteasome regulatory complex, ATPase RPT3, [O]; Pfam:PF00004:ATPase family associated with various cellular activities (AAA); TIGRFAM:TIGR01242:26Sp45: 26S proteasome subunit P45 family; Pfam:PF17862:AAA+ lid domain; PANTHER:PTHR23073:26S PROTEASOME REGULATORY SUBUNIT; ProSitePatterns:PS00674:AAA-protein family signature.; Coils:Coil; SMART:SM00382:AAA_5; G3DSA:2.40.50.140; CDD:cd00009:AAA; Pfam:PF16450:Proteasomal ATPase OB C-terminal domain; G3DSA:3.40.50.300; PTHR23073:SF120:26S PROTEASOME REGULATORY SUBUNIT 6B HOMOLOG; G3DSA:1.10.8.60; SUPERFAMILY:SSF52540:P-loop containing nucleoside triphosphate hydrolases; GO:0036402:proteasome-activating ATPase activity; GO:0005737:cytoplasm; GO:0016887:ATPase activity; GO:0005524:ATP binding; GO:0030163:protein catabolic process; MapolyID:Mapoly0008s0139 >tr|A0A176W110|A0A176W110_MARPO AAA+ ATPase domain-containing protein OS=Marchantia polymorpha subsp. ruderalis OX=1480154 GN=AXG93_3310s1180 PE=3 SV=1 source=marchantia.info,https://marchantia.info/MpTak_v6.1r2/Mp8g10830.1" source="UniProt,https://www.uniprot.org/uniprotkb/A0A176W110""
A0A176VCD4_MARPO	1.38497	1.31303	0.251952	0.647194	336	tr|A0A176VCD4|A0A176VCD4_MARPO AAA+ ATPase domain-containing protein OS=Marchantia polymorpha subsp. ruderalis OX=1480154 GN=AXG93_1923s1250 PE=3 SV=1 source=UniProt,https://www.uniprot.org/uniprotkb/A0A176VCD4""
A0A176VW81_MARPO	1.38491	1.31452	0.251682	0.647194	337	tr|A0A176VW81|A0A176VW81_MARPO Plasma membrane ATPase OS=Marchantia polymorpha subsp. ruderalis OX=1480154 GN=AXG93_1731s1010 PE=3 SV=1 source=UniProt,https://www.uniprot.org/uniprotkb/A0A176VW81""
A0A176VPV7_MARPO	1.38499	1.31612	0.251394	0.647194	338	tr|A0A176VPV7|A0A176VPV7_MARPO Uncharacterized protein OS=Marchantia polymorpha subsp. ruderalis OX=1480154 GN=AXG93_1998s1250 PE=4 SV=1 source=UniProt,https://www.uniprot.org/uniprotkb/A0A176VPV7""
Mp2g08440.1	1.38496	1.31623	0.251374	0.647194	339	Mp2g08440.1 KEGG:K00026:MDH2, malate dehydrogenase [EC:1.1.1.37]; KOG:KOG1494:NAD-dependent malate dehydrogenase, [C]; ProSitePatterns:PS00068:Malate dehydrogenase active site signature.; G3DSA:3.90.110.10; PTHR11540:SF52:MALATE DEHYDROGENASE 2, PEROXISOMAL; TIGRFAM:TIGR01772:MDH_euk_gproteo: malate dehydrogenase, NAD-dependent; G3DSA:3.40.50.720; PANTHER:PTHR11540:MALATE AND LACTATE DEHYDROGENASE; PIRSF:PIRSF000102:Lac_mal_DH; Pfam:PF00056:lactate/malate dehydrogenase, NAD binding domain; CDD:cd01337:MDH_glyoxysomal_mitochondrial; SUPERFAMILY:SSF56327:LDH C-terminal domain-like; Pfam:PF02866:lactate/malate dehydrogenase, alpha/beta C-terminal domain; SUPERFAMILY:SSF51735:NAD(P)-binding Rossmann-fold domains; GO:0019752:carboxylic acid metabolic process; GO:0006099:tricarboxylic acid cycle; GO:0016616:oxidoreductase activity, acting on the CH-OH group of donors, NAD or NADP as acceptor; GO:0030060:L-malate dehydrogenase activity; GO:0003824:catalytic activity; GO:0005975:carbohydrate metabolic process; GO:0016491:oxidoreductase activity; GO:0006108:malate metabolic process; GO:0016615:malate dehydrogenase activity; MapolyID:Mapoly0015s0129 >tr|A0A176WH29|A0A176WH29_MARPO Malate dehydrogenase OS=Marchantia polymorpha subsp. ruderalis OX=1480154 GN=AXG93_3384s1160 PE=3 SV=1 source=marchantia.info,https://marchantia.info/MpTak_v6.1r2/Mp2g08440.1" source="UniProt,https://www.uniprot.org/uniprotkb/A0A176WH29""
A0A176VUW8_MARPO	1.38499	1.31612	0.251394	0.647194	340	tr|A0A176VUW8|A0A176VUW8_MARPO Protein kinase domain-containing protein OS=Marchantia polymorpha subsp. ruderalis OX=1480154 GN=AXG93_2752s1760 PE=3 SV=1 source=UniProt,https://www.uniprot.org/uniprotkb/A0A176VUW8""
A0A176VG92_MARPO	1.38495	1.30994	0.252509	0.647194	341	tr|A0A176VG92|A0A176VG92_MARPO ABC transporter domain-containing protein OS=Marchantia polymorpha subsp. ruderalis OX=1480154 GN=AXG93_698s1310 PE=4 SV=1 source=UniProt,https://www.uniprot.org/uniprotkb/A0A176VG92""
Mp1g24330.1	0.607036	1.41248	0.257499	0.658054	342	Mp1g24330.1 KEGG:K01915:glnA, GLUL, glutamine synthetase [EC:6.3.1.2]; KOG:KOG0683:Glutamine synthetase, [E]; Pfam:PF00120:Glutamine synthetase, catalytic domain; ProSitePatterns:PS00181:Glutamine synthetase putative ATP-binding region signature.; PANTHER:PTHR20852:GLUTAMINE SYNTHETASE; SMART:SM01230:Gln_synt_C_2; Pfam:PF03951:Glutamine synthetase, beta-Grasp domain; ProSitePatterns:PS00180:Glutamine synthetase signature 1.; SUPERFAMILY:SSF54368:Glutamine synthetase, N-terminal domain; SUPERFAMILY:SSF55931:Glutamine synthetase/guanido kinase; G3DSA:3.30.590.40; G3DSA:3.10.20.70:Glutamine synthetase; PTHR20852:SF57:GLUTAMINE SYNTHETASE 2 CYTOPLASMIC; GO:0006807:nitrogen compound metabolic process; GO:0003824:catalytic activity; GO:0004356:glutamate-ammonia ligase activity; GO:0006542:glutamine biosynthetic process; MapolyID:Mapoly0061s0088 source=marchantia.info,https://marchantia.info/MpTak_v6.1r2/Mp1g24330.1""
Mp1g27380.1	-0.76375	1.40211	0.258335	0.658264	343	Mp1g27380.1 KEGG:K02966:RP-S19e, RPS19, small subunit ribosomal protein S19e; KOG:KOG3411:40S ribosomal protein S19, [J]; G3DSA:1.10.10.2700; SUPERFAMILY:SSF46785:Winged helix" DNA-binding domain; PTHR11710:SF20:40S RIBOSOMAL PROTEIN S19-3; Pfam:PF01090:Ribosomal protein S19e; SMART:SM01413:Ribosomal_S19e_2; PANTHER:PTHR11710:40S RIBOSOMAL PROTEIN S19; GO:0003735:structural constituent of ribosome; GO:0005840:ribosome; GO:0006412:translation; MapolyID:Mapoly0002s0140 source="marchantia.info,https://marchantia.info/MpTak_v6.1r2/Mp1g27380.1""
Mp5g20020.1	0.583633	1.39133	0.262836	0.667787	344	Mp5g20020.1 KEGG:K00422:E1.10.3.1, polyphenol oxidase [EC:1.10.3.1]; Pfam:PF12142:Polyphenol oxidase middle domain; PRINTS:PR00092:Tyrosinase copper-binding domain signature; PTHR11474:SF115:OS04G0624500 PROTEIN; SUPERFAMILY:SSF48056:Di-copper centre-containing domain; PANTHER:PTHR11474:TYROSINASE FAMILY MEMBER; G3DSA:1.10.1280.10; ProSitePatterns:PS00498:Tyrosinase and hemocyanins CuB-binding region signature.; Pfam:PF00264:Common central domain of tyrosinase; Pfam:PF12143:Protein of unknown function (DUF_B2219); GO:0004097:catechol oxidase activity; GO:0016491:oxidoreductase activity; MapolyID:Mapoly0266s0001 source=marchantia.info,https://marchantia.info/MpTak_v6.1r2/Mp5g20020.1""
A0A176VE46_MARPO	-1.2629	1.24592	0.264435	0.669903	345	tr|A0A176VE46|A0A176VE46_MARPO 40S ribosomal protein S15 OS=Marchantia polymorpha subsp. ruderalis OX=1480154 GN=AXG93_4182s1090 PE=3 SV=1 source=UniProt,https://www.uniprot.org/uniprotkb/A0A176VE46""
Mp1g21640.1	0.562577	1.37509	0.267366	0.675371	346	Mp1g21640.1 KEGG:K04077:groEL, HSPD1, chaperonin GroEL; KOG:KOG0356:Mitochondrial chaperonin, Cpn60/Hsp60p, [O]; CDD:cd03344:GroEL; Coils:Coil; G3DSA:3.50.7.10:GroEL; ProSitePatterns:PS00296:Chaperonins cpn60 signature.; PTHR45633:SF25:OS06G0114000 PROTEIN; PRINTS:PR00298:60kDa chaperonin signature; SUPERFAMILY:SSF48592:GroEL equatorial domain-like; SUPERFAMILY:SSF54849:GroEL-intermediate domain like; SUPERFAMILY:SSF52029:GroEL apical domain-like; Hamap:MF_00600:60 kDa chaperonin [groL].; G3DSA:3.30.260.10:GROEL; G3DSA:1.10.560.10:GROEL; TIGRFAM:TIGR02348:GroEL: chaperonin GroL; PANTHER:PTHR45633:60 KDA HEAT SHOCK PROTEIN, MITOCHONDRIAL; Pfam:PF00118:TCP-1/cpn60 chaperonin family; GO:0006457:protein folding; GO:0016887:ATPase activity; GO:0005524:ATP binding; GO:0042026:protein refolding; MapolyID:Mapoly0001s0499 >tr|A0A176VZV5|A0A176VZV5_MARPO RuBisCO large subunit-binding protein subunit beta, chloroplastic OS=Marchantia polymorpha subsp. ruderalis OX=1480154 GN=AXG93_3040s1370 PE=3 SV=1 source=marchantia.info,https://marchantia.info/MpTak_v6.1r2/Mp1g21640.1" source="UniProt,https://www.uniprot.org/uniprotkb/A0A176VZV5""
Mp7g13220.1	1.12039	1.19829	0.273765	0.681412	347	Mp7g13220.1 KEGG:K02695:psaH, photosystem I subunit VI; Pfam:PF03244:Photosystem I reaction centre subunit VI; G3DSA:1.20.5.220; PANTHER:PTHR34787:PHOTOSYSTEM I REACTION CENTER SUBUNIT VI-2, CHLOROPLASTIC; GO:0015979:photosynthesis; GO:0009538:photosystem I reaction center; GO:0009522:photosystem I; MapolyID:Mapoly0009s0008 >tr|A0A176WF41|A0A176WF41_MARPO Photosystem I reaction center subunit VI, chloroplastic OS=Marchantia polymorpha subsp. ruderalis OX=1480154 GN=AXG93_1838s1400 PE=3 SV=1 source=marchantia.info,https://marchantia.info/MpTak_v6.1r2/Mp7g13220.1" source="UniProt,https://www.uniprot.org/uniprotkb/A0A176WF41""
Mp2g15450.1	1.1204	1.19575	0.274273	0.681412	348	Mp2g15450.1 KEGG:K02133:ATPeF1B, ATP5B, ATP2, F-type H+-transporting ATPase subunit beta [EC:7.1.2.2]; KOG:KOG1350:F0F1-type ATP synthase, beta subunit, [C]; Pfam:PF02874:ATP synthase alpha/beta family, beta-barrel domain; TIGRFAM:TIGR01039:atpD: ATP synthase F1, beta subunit; CDD:cd18115:ATP-synt_F1_beta_N; SUPERFAMILY:SSF52540:P-loop containing nucleoside triphosphate hydrolases; SMART:SM00382:AAA_5; PTHR15184:SF57:ATP SYNTHASE SUBUNIT BETA, MITOCHONDRIAL; MobiDBLite:consensus disorder prediction; Hamap:MF_01347:ATP synthase subunit beta [atpB].; CDD:cd18110:ATP-synt_F1_beta_C; CDD:cd01133:F1-ATPase_beta; PIRSF:PIRSF039072:ATPase_subunit_beta; SUPERFAMILY:SSF47917:C-terminal domain of alpha and beta subunits of F1 ATP synthase; PANTHER:PTHR15184:ATP SYNTHASE; SUPERFAMILY:SSF50615:N-terminal domain of alpha and beta subunits of F1 ATP synthase; Pfam:PF00006:ATP synthase alpha/beta family, nucleotide-binding domain; G3DSA:2.40.10.170; G3DSA:1.10.1140.10; G3DSA:3.40.50.300; ProSitePatterns:PS00152:ATP synthase alpha and beta subunits signature.; GO:0046034:ATP metabolic process; GO:0015986:ATP synthesis coupled proton transport; GO:0046933:proton-transporting ATP synthase activity, rotational mechanism; GO:0045261:proton-transporting ATP synthase complex, catalytic core F(1); GO:0005524:ATP binding; GO:1902600:proton transmembrane transport; MapolyID:Mapoly0082s0043 >tr|A0A176WFE7|A0A176WFE7_MARPO ATP synthase subunit beta OS=Marchantia polymorpha subsp. ruderalis OX=1480154 GN=AXG93_1502s1050 PE=3 SV=1 source=marchantia.info,https://marchantia.info/MpTak_v6.1r2/Mp2g15450.1" source="UniProt,https://www.uniprot.org/uniprotkb/A0A176WFE7""
Mp7g04850.1	1.12041	1.19503	0.274418	0.681412	349	Mp7g04850.1 KEGG:K02641:petH, ferredoxin--NADP+ reductase [EC:1.18.1.2]; KOG:KOG1158:NADP/FAD dependent oxidoreductase, N-term missing, [C]; SUPERFAMILY:SSF63380:Riboflavin synthase domain-like; PANTHER:PTHR43314; PRINTS:PR00371:Flavoprotein pyridine nucleotide cytochrome reductase signature; PTHR43314:SF18:FERREDOXIN--NADP REDUCTASE, LEAF ISOZYME 2, CHLOROPLASTIC; SUPERFAMILY:SSF52343:Ferredoxin reductase-like, C-terminal NADP-linked domain; CDD:cd06208:CYPOR_like_FNR; G3DSA:3.40.50.80; PIRSF:PIRSF000361:Frd-NADP+_RD; Pfam:PF00175:Oxidoreductase NAD-binding domain; G3DSA:2.40.30.10:Translation factors; PIRSF:PIRSF501178:FNR-PetH; ProSiteProfiles:PS51384:Ferredoxin reductase-type FAD binding domain profile.; GO:0016491:oxidoreductase activity; MapolyID:Mapoly0062s0041 >tr|A0A176WBD1|A0A176WBD1_MARPO Ferredoxin--NADP reductase, chloroplastic OS=Marchantia polymorpha subsp. ruderalis OX=1480154 GN=AXG93_3612s1120 PE=3 SV=1 source=marchantia.info,https://marchantia.info/MpTak_v6.1r2/Mp7g04850.1" source="UniProt,https://www.uniprot.org/uniprotkb/A0A176WBD1""
A0A176VMJ0_MARPO	1.1204	1.19683	0.274056	0.681412	350	tr|A0A176VMJ0|A0A176VMJ0_MARPO 40S ribosomal protein S7 OS=Marchantia polymorpha subsp. ruderalis OX=1480154 GN=AXG93_1175s1600 PE=3 SV=1 source=UniProt,https://www.uniprot.org/uniprotkb/A0A176VMJ0""
A0A176WRT3_MARPO	1.12043	1.19674	0.274074	0.681412	351	tr|A0A176WRT3|A0A176WRT3_MARPO phenylalanine--tRNA ligase OS=Marchantia polymorpha subsp. ruderalis OX=1480154 GN=AXG93_4225s1420 PE=3 SV=1 source=UniProt,https://www.uniprot.org/uniprotkb/A0A176WRT3""
A0A176WTC8_MARPO	1.12043	1.19494	0.274436	0.681412	352	tr|A0A176WTC8|A0A176WTC8_MARPO RRM domain-containing protein OS=Marchantia polymorpha subsp. ruderalis OX=1480154 GN=AXG93_4225s1560 PE=4 SV=1 source=UniProt,https://www.uniprot.org/uniprotkb/A0A176WTC8""
Mp3g07010.1	-0.659369	1.17157	0.299379	0.689591	353	Mp3g07010.1 KEGG:K02942:RP-LP1, RPLP1, large subunit ribosomal protein LP1; MobiDBLite:consensus disorder prediction; PANTHER:PTHR47207:60S ACIDIC RIBOSOMAL PROTEIN P3-1-RELATED; PTHR47207:SF2:60S ACIDIC RIBOSOMAL PROTEIN P3-1-RELATED; Pfam:PF00428:60s Acidic ribosomal protein; GO:0003735:structural constituent of ribosome; GO:0005840:ribosome; MapolyID:Mapoly0006s0174 >tr|A0A176WHU5|A0A176WHU5_MARPO 60S acidic ribosomal protein P3 OS=Marchantia polymorpha subsp. ruderalis OX=1480154 GN=AXG93_2834s1060 PE=4 SV=1 source=marchantia.info,https://marchantia.info/MpTak_v6.1r2/Mp3g07010.1" source="UniProt,https://www.uniprot.org/uniprotkb/A0A176WHU5""
A0A176W0E2_MARPO	-1.01502	0.710505	0.399353	0.689591	354	tr|A0A176W0E2|A0A176W0E2_MARPO Ribosomal eL28/Mak16 domain-containing protein OS=Marchantia polymorpha subsp. ruderalis OX=1480154 GN=AXG93_1712s1510 PE=3 SV=1 source=UniProt,https://www.uniprot.org/uniprotkb/A0A176W0E2""
Mp7g12480.1	2.15186	0.611991	0.43411	0.689591	355	Mp7g12480.1 KEGG:K02912:RP-L32e, RPL32, large subunit ribosomal protein L32e; KOG:KOG0878:60S ribosomal protein L32, [J]; Pfam:PF01655:Ribosomal protein L32; PTHR23413:SF4; SMART:SM01393:Ribosomal_L32e_2; SUPERFAMILY:SSF52042:Ribosomal protein L32e; CDD:cd00513:Ribosomal_L32_L32e; PANTHER:PTHR23413:60S RIBOSOMAL PROTEIN L32 AND DNA-DIRECTED RNA POLYMERASE II, SUBUNIT N; GO:0003735:structural constituent of ribosome; GO:0005840:ribosome; GO:0006412:translation; MapolyID:Mapoly0003s0256 >tr|A0A176WNJ9|A0A176WNJ9_MARPO Ribosomal protein L32e OS=Marchantia polymorpha subsp. ruderalis OX=1480154 GN=AXG93_4875s1540 PE=3 SV=1 source=marchantia.info,https://marchantia.info/MpTak_v6.1r2/Mp7g12480.1" source="UniProt,https://www.uniprot.org/uniprotkb/A0A176WNJ9""
A0A176WNX9_MARPO	2.15186	0.611991	0.43411	0.689591	356	tr|A0A176WNX9|A0A176WNX9_MARPO RING-type domain-containing protein OS=Marchantia polymorpha subsp. ruderalis OX=1480154 GN=AXG93_1593s1440 PE=4 SV=1 source=UniProt,https://www.uniprot.org/uniprotkb/A0A176WNX9""
Mp6g05620.1	-1.99576	0.527067	0.467907	0.689591	357	Mp6g05620.1 KEGG:K02918:RP-L35e, RPL35, large subunit ribosomal protein L35e; KOG:KOG3436:60S ribosomal protein L35, [J]; CDD:cd00427:Ribosomal_L29_HIP; G3DSA:1.10.287.310; SUPERFAMILY:SSF46561:Ribosomal protein L29 (L29p); TIGRFAM:TIGR00012:L29: ribosomal protein uL29; PANTHER:PTHR45722:60S RIBOSOMAL PROTEIN L35; PTHR45722:SF18:60S RIBOSOMAL PROTEIN L35-LIKE; Hamap:MF_00374:50S ribosomal protein L29 [rpmC].; Pfam:PF00831:Ribosomal L29 protein; Coils:Coil; G3DSA:1.10.20.90; GO:0003735:structural constituent of ribosome; GO:0005840:ribosome; GO:0006412:translation; MapolyID:Mapoly0097s0080 >tr|A0A176WJX3|A0A176WJX3_MARPO 60S ribosomal protein L35 OS=Marchantia polymorpha subsp. ruderalis OX=1480154 GN=AXG93_4123s1140 PE=3 SV=1 source=marchantia.info,https://marchantia.info/MpTak_v6.1r2/Mp6g05620.1" source="UniProt,https://www.uniprot.org/uniprotkb/A0A176WJX3""
Mp2g23250.1	0.840851	1.12816	0.288266	0.689591	358	Mp2g23250.1 KEGG:K02936:RP-L7Ae, RPL7A, large subunit ribosomal protein L7Ae; KOG:KOG3166:60S ribosomal protein L7A, [J]; ProSitePatterns:PS01082:Ribosomal protein L7Ae signature.; SUPERFAMILY:SSF55315:L30e-like; MobiDBLite:consensus disorder prediction; Pfam:PF01248:Ribosomal protein L7Ae/L30e/S12e/Gadd45 family; PTHR23105:SF168:BNAA03G47020D PROTEIN; Coils:Coil; PRINTS:PR00882:Ribosomal protein L7A family signature; PRINTS:PR00881:Ribosomal protein L7A/RS6 family signature; G3DSA:3.30.1330.210; PANTHER:PTHR23105:RIBOSOMAL PROTEIN L7AE FAMILY MEMBER; GO:0042254:ribosome biogenesis; GO:1990904:ribonucleoprotein complex; MapolyID:Mapoly0072s0006 source=marchantia.info,https://marchantia.info/MpTak_v6.1r2/Mp2g23250.1""
Mp5g14130.1	0.612079	1.09327	0.32678	0.689591	359	Mp5g14130.1 KEGG:K04354:PPP2R2, serine/threonine-protein phosphatase 2A regulatory subunit B; KOG:KOG1354:Serine/threonine protein phosphatase 2A, regulatory subunit, [T]; PANTHER:PTHR11871:PROTEIN PHOSPHATASE PP2A REGULATORY SUBUNIT B; SMART:SM00320:WD40_4; PIRSF:PIRSF037309:PPA2_B55; ProSitePatterns:PS00678:Trp-Asp (WD) repeats signature.; PTHR11871:SF43:SERINE/THREONINE-PROTEIN PHOSPHATASE 2A 55 KDA REGULATORY SUBUNIT B; PRINTS:PR00600:Protein phosphatase PP2A 55kDa regulatory subunit signature; ProSitePatterns:PS01025:Protein phosphatase 2A regulatory subunit PR55 signature 2.; ProSitePatterns:PS01024:Protein phosphatase 2A regulatory subunit PR55 signature 1.; SUPERFAMILY:SSF50978:WD40 repeat-like; GO:0019888:protein phosphatase regulator activity; GO:0005515:protein binding; GO:0000159:protein phosphatase type 2A complex; MapolyID:Mapoly0032s0104 >tr|A0A176WPA0|A0A176WPA0_MARPO Serine/threonine-protein phosphatase 2A 55 kDa regulatory subunit B OS=Marchantia polymorpha subsp. ruderalis OX=1480154 GN=AXG93_1054s1300 PE=3 SV=1 source=marchantia.info,https://marchantia.info/MpTak_v6.1r2/Mp5g14130.1" source="UniProt,https://www.uniprot.org/uniprotkb/A0A176WPA0""
Mp1g17730.1	2.15186	0.611991	0.43411	0.689591	360	Mp1g17730.1 KEGG:K02882:RP-L18Ae, RPL18A, large subunit ribosomal protein L18Ae; KOG:KOG0829:60S ribosomal protein L18A, [J]; Hamap:MF_00273:50S ribosomal protein L18Ae [rpl18a].; G3DSA:3.10.20.10; SUPERFAMILY:SSF160374:RplX-like; Pfam:PF01775:Ribosomal proteins 50S-L18Ae/60S-L20/60S-L18A; PTHR10052:SF45:60S RIBOSOMAL PROTEIN L18A; PANTHER:PTHR10052:60S RIBOSOMAL PROTEIN L18A; PIRSF:PIRSF002190:Ribosomal_L18a; GO:0003735:structural constituent of ribosome; GO:0005840:ribosome; GO:0006412:translation; MapolyID:Mapoly0001s0112 source=marchantia.info,https://marchantia.info/MpTak_v6.1r2/Mp1g17730.1""
Mp8g17070.1	-0.753266	0.795626	0.372506	0.689591	361	Mp8g17070.1 KEGG:K02875:RP-L14e, RPL14, large subunit ribosomal protein L14e; KOG:KOG3421:60S ribosomal protein L14, [J]; CDD:cd06088:KOW_RPL14; PTHR11127:SF11:RIBOSOMAL PROTEIN L14, PUTATIVE-RELATED; PANTHER:PTHR11127:60S RIBOSOMAL PROTEIN L14; Pfam:PF01929:Ribosomal protein L14; SUPERFAMILY:SSF50104:Translation proteins SH3-like domain; G3DSA:2.30.30.30; GO:0003723:RNA binding; GO:0003735:structural constituent of ribosome; GO:0005840:ribosome; GO:0006412:translation; MapolyID:Mapoly0030s0040 >tr|A0A176WRL1|A0A176WRL1_MARPO Large ribosomal subunit protein eL14 domain-containing protein OS=Marchantia polymorpha subsp. ruderalis OX=1480154 GN=AXG93_1333s1040 PE=3 SV=1 source=marchantia.info,https://marchantia.info/MpTak_v6.1r2/Mp8g17070.1" source="UniProt,https://www.uniprot.org/uniprotkb/A0A176WRL1""
Mp2g00570.1	1.08268	0.703251	0.40177	0.689591	362	Mp2g00570.1 KEGG:K02893:RP-L23Ae, RPL23A, large subunit ribosomal protein L23Ae; KOG:KOG1751:60s ribosomal protein L23, N-term missing, [J]; Hamap:MF_01369_A:50S ribosomal protein L23 [rplW].; Pfam:PF03939:Ribosomal protein L23, N-terminal domain; Pfam:PF00276:Ribosomal protein L23; PTHR11620:SF78:60S RIBOSOMAL PROTEIN L23A-2; G3DSA:3.30.70.330; PANTHER:PTHR11620:60S RIBOSOMAL PROTEIN L23A; SUPERFAMILY:SSF54189:Ribosomal proteins S24e, L23 and L15e; TIGRFAM:TIGR03636:uL23_arch: ribosomal protein uL23; ProSitePatterns:PS00050:Ribosomal protein L23 signature.; MobiDBLite:consensus disorder prediction; GO:0003735:structural constituent of ribosome; GO:0005840:ribosome; GO:0006412:translation; MapolyID:Mapoly0028s0094 >tr|A0A176WA95|A0A176WA95_MARPO Large ribosomal subunit protein uL23 N-terminal domain-containing protein OS=Marchantia polymorpha subsp. ruderalis OX=1480154 GN=AXG93_773s1900 PE=3 SV=1 source=marchantia.info,https://marchantia.info/MpTak_v6.1r2/Mp2g00570.1" source="UniProt,https://www.uniprot.org/uniprotkb/A0A176WA95""
A0A176VXT6_MARPO	2.15188	0.618479	0.431684	0.689591	363	tr|A0A176VXT6|A0A176VXT6_MARPO CRM domain-containing protein OS=Marchantia polymorpha subsp. ruderalis OX=1480154 GN=AXG93_2016s1110 PE=4 SV=1 source=UniProt,https://www.uniprot.org/uniprotkb/A0A176VXT6""
Mp3g08890.1	-1.99575	0.519694	0.471037	0.689591	364	Mp3g08890.1 KEGG:K14398:CPSF6_7, cleavage and polyadenylation specificity factor subunit 6/7; KOG:KOG4849:mRNA cleavage factor I subunit/CPSF subunit, C-term missing, [A]; Pfam:PF00076:RNA recognition motif. (a.k.a. RRM, RBD, or RNP domain); SUPERFAMILY:SSF54928:RNA-binding domain, RBD; MobiDBLite:consensus disorder prediction; PANTHER:PTHR23204:CLEAVAGE AND POLYADENYLATION SPECIFIC FACTOR; ProSiteProfiles:PS50102:Eukaryotic RNA Recognition Motif (RRM) profile.; SMART:SM00360:rrm1_1; CDD:cd12372:RRM_CFIm68_CFIm59; G3DSA:3.30.70.330; GO:0003676:nucleic acid binding; MapolyID:Mapoly0105s0028 source=marchantia.info,https://marchantia.info/MpTak_v6.1r2/Mp3g08890.1""
Mp4g15790.1	-0.740236	0.524369	0.469048	0.689591	365	Mp4g15790.1 KEGG:K02872:RP-L13Ae, RPL13A, large subunit ribosomal protein L13Ae; KOG:KOG3204:60S ribosomal protein L13a, [J]; SUPERFAMILY:SSF52161:Ribosomal protein L13; TIGRFAM:TIGR01077:L13_A_E: ribosomal protein uL13; Hamap:MF_01366:50S ribosomal protein L13 [rplM].; CDD:cd00392:Ribosomal_L13; PANTHER:PTHR11545:RIBOSOMAL PROTEIN L13; ProSitePatterns:PS00783:Ribosomal protein L13 signature.; G3DSA:3.90.1180.10; Pfam:PF00572:Ribosomal protein L13; PTHR11545:SF26:BNACNNG21840D PROTEIN; GO:0015934:large ribosomal subunit; GO:0003735:structural constituent of ribosome; GO:0005840:ribosome; GO:0006412:translation; MapolyID:Mapoly0054s0044 >tr|A0A176VC95|A0A176VC95_MARPO Ribosomal protein L13a OS=Marchantia polymorpha subsp. ruderalis OX=1480154 GN=AXG93_406s1550 PE=3 SV=1 source=marchantia.info,https://marchantia.info/MpTak_v6.1r2/Mp4g15790.1" source="UniProt,https://www.uniprot.org/uniprotkb/A0A176VC95""
Mp8g17650.1	-0.753228	0.801329	0.370779	0.689591	366	Mp8g17650.1 KEGG:K02936:RP-L7Ae, RPL7A, large subunit ribosomal protein L7Ae; KOG:KOG3166:60S ribosomal protein L7A, [J]; Coils:Coil; MobiDBLite:consensus disorder prediction; PANTHER:PTHR23105:RIBOSOMAL PROTEIN L7AE FAMILY MEMBER; PRINTS:PR00881:Ribosomal protein L7A/RS6 family signature; G3DSA:3.30.1330.210; ProSitePatterns:PS01082:Ribosomal protein L7Ae signature.; PTHR23105:SF168:BNAA03G47020D PROTEIN; SUPERFAMILY:SSF55315:L30e-like; PRINTS:PR00882:Ribosomal protein L7A family signature; Pfam:PF01248:Ribosomal protein L7Ae/L30e/S12e/Gadd45 family; GO:0042254:ribosome biogenesis; GO:1990904:ribonucleoprotein complex; MapolyID:Mapoly0030s0100 >tr|A0A176W861|A0A176W861_MARPO 60S ribosomal protein L7a OS=Marchantia polymorpha subsp. ruderalis OX=1480154 GN=AXG93_3825s1270 PE=3 SV=1 source=marchantia.info,https://marchantia.info/MpTak_v6.1r2/Mp8g17650.1" source="UniProt,https://www.uniprot.org/uniprotkb/A0A176W861""
A0A176WEU0_MARPO	2.15186	0.611991	0.43411	0.689591	367	tr|A0A176WEU0|A0A176WEU0_MARPO Thioredoxin domain-containing protein OS=Marchantia polymorpha subsp. ruderalis OX=1480154 GN=AXG93_150s1000 PE=3 SV=1 source=UniProt,https://www.uniprot.org/uniprotkb/A0A176WEU0""
A0A176VTH3_MARPO	1.08268	0.703251	0.40177	0.689591	368	tr|A0A176VTH3|A0A176VTH3_MARPO 60S ribosomal protein L23 OS=Marchantia polymorpha subsp. ruderalis OX=1480154 GN=AXG93_4720s1070 PE=3 SV=1 source=UniProt,https://www.uniprot.org/uniprotkb/A0A176VTH3""
A0A176W5U0_MARPO	0.870627	0.643559	0.422498	0.689591	369	tr|A0A176W5U0|A0A176W5U0_MARPO TRASH domain-containing protein OS=Marchantia polymorpha subsp. ruderalis OX=1480154 GN=AXG93_4027s1300 PE=3 SV=1 source=UniProt,https://www.uniprot.org/uniprotkb/A0A176W5U0""
Mp1g10680.1	-1.99576	0.527067	0.467907	0.689591	370	Mp1g10680.1 KEGG:K02974:RP-S24e, RPS24, small subunit ribosomal protein S24e; KOG:KOG3424:40S ribosomal protein S24, [J]; PTHR10496:SF17:40S RIBOSOMAL PROTEIN S24; G3DSA:3.30.70.3370; Hamap:MF_00545:30S ribosomal protein S24e [rps24e].; PANTHER:PTHR10496:40S RIBOSOMAL PROTEIN S24; ProSitePatterns:PS00529:Ribosomal protein S24e signature.; MobiDBLite:consensus disorder prediction; Coils:Coil; SUPERFAMILY:SSF54189:Ribosomal proteins S24e, L23 and L15e; Pfam:PF01282:Ribosomal protein S24e; GO:0003735:structural constituent of ribosome; GO:0005840:ribosome; GO:0006412:translation; MapolyID:Mapoly0014s0159 >tr|A0A176VGK8|A0A176VGK8_MARPO 40S ribosomal protein S24 OS=Marchantia polymorpha subsp. ruderalis OX=1480154 GN=AXG93_1040s1250 PE=3 SV=1 source=marchantia.info,https://marchantia.info/MpTak_v6.1r2/Mp1g10680.1" source="UniProt,https://www.uniprot.org/uniprotkb/A0A176VGK8""
A0A176W9I8_MARPO	1.50659	0.97322	0.32397	0.689591	371	tr|A0A176W9I8|A0A176W9I8_MARPO C3H1-type domain-containing protein OS=Marchantia polymorpha subsp. ruderalis OX=1480154 GN=AXG93_2446s1180 PE=4 SV=1 source=UniProt,https://www.uniprot.org/uniprotkb/A0A176W9I8""
Mp3g11670.1	0.449478	0.621214	0.447601	0.689591	372	Mp3g11670.1 KEGG:K02934:RP-L6e, RPL6, large subunit ribosomal protein L6e; KOG:KOG1694:60s ribosomal protein L6, [J]; MobiDBLite:consensus disorder prediction; Pfam:PF03868:Ribosomal protein L6, N-terminal domain; G3DSA:2.30.30.30; PTHR10715:SF9:60S RIBOSOMAL PROTEIN L6; CDD:cd13156:KOW_RPL6; Pfam:PF01159:Ribosomal protein L6e; PANTHER:PTHR10715:60S RIBOSOMAL PROTEIN L6; SUPERFAMILY:SSF50104:Translation proteins SH3-like domain; GO:0003735:structural constituent of ribosome; GO:0005840:ribosome; GO:0006412:translation; MapolyID:Mapoly0037s0030 >tr|A0A176WI35|A0A176WI35_MARPO Large ribosomal subunit protein uL6 N-terminal domain-containing protein OS=Marchantia polymorpha subsp. ruderalis OX=1480154 GN=AXG93_4421s1160 PE=3 SV=1 source=marchantia.info,https://marchantia.info/MpTak_v6.1r2/Mp3g11670.1" source="UniProt,https://www.uniprot.org/uniprotkb/A0A176WI35""
Mp1g06170.1	0.450972	0.625971	0.447601	0.689591	373	Mp1g06170.1 KEGG:K02941:RP-LP0, RPLP0, large subunit ribosomal protein LP0; KOG:KOG0815:60S acidic ribosomal protein P0, [J]; PIRSF:PIRSF039087:L10E; PANTHER:PTHR45699:60S ACIDIC RIBOSOMAL PROTEIN P0; Pfam:PF00466:Ribosomal protein L10; SUPERFAMILY:SSF160369:Ribosomal protein L10-like; CDD:cd05795:Ribosomal_P0_L10e; G3DSA:3.90.105.20; MobiDBLite:consensus disorder prediction; Pfam:PF17777:Insertion domain in 60S ribosomal protein L10P; Pfam:PF00428:60s Acidic ribosomal protein; PTHR45699:SF18:60S ACIDIC RIBOSOMAL PROTEIN P0-1; GO:0042254:ribosome biogenesis; MapolyID:Mapoly0043s0009 source=marchantia.info,https://marchantia.info/MpTak_v6.1r2/Mp1g06170.1""
Mp3g09060.1	0.742013	0.615474	0.432805	0.689591	374	Mp3g09060.1 Pfam:PF06549:Protein of unknown function (DUF1118); MapolyID:Mapoly0105s0011 >tr|A0A176WNR3|A0A176WNR3_MARPO DUF1118 domain-containing protein OS=Marchantia polymorpha subsp. ruderalis OX=1480154 GN=AXG93_2528s1640 PE=4 SV=1 source=marchantia.info,https://marchantia.info/MpTak_v6.1r2/Mp3g09060.1" source="UniProt,https://www.uniprot.org/uniprotkb/A0A176WNR3""
A0A176VS93_MARPO	1.08268	0.703359	0.401734	0.689591	375	tr|A0A176VS93|A0A176VS93_MARPO Uncharacterized protein OS=Marchantia polymorpha subsp. ruderalis OX=1480154 GN=AXG93_3109s1020 PE=3 SV=1 source=UniProt,https://www.uniprot.org/uniprotkb/A0A176VS93""
Mp2g21950.1	2.15186	0.611991	0.43411	0.689591	376	Mp2g21950.1 Pfam:PF10248:Myelodysplasia-myeloid leukemia factor 1-interacting protein; PANTHER:PTHR13105:MYELOID LEUKEMIA FACTOR; MobiDBLite:consensus disorder prediction; PTHR13105:SF7:MYELOID LEUKEMIA FACTOR; MapolyID:Mapoly0040s0020 >tr|A0A176WI91|A0A176WI91_MARPO Uncharacterized protein OS=Marchantia polymorpha subsp. ruderalis OX=1480154 GN=AXG93_673s1170 PE=3 SV=1 source=marchantia.info,https://marchantia.info/MpTak_v6.1r2/Mp2g21950.1" source="UniProt,https://www.uniprot.org/uniprotkb/A0A176WI91""
Mp6g01420.1	2.15188	0.618479	0.431684	0.689591	377	Mp6g01420.1 KEGG:K07222:K07222, putative flavoprotein involved in K+ transport; KOG:KOG1399:Flavin-containing monooxygenase, C-term missing, [Q]; Pfam:PF13738:Pyridine nucleotide-disulphide oxidoreductase; G3DSA:3.50.50.60; SUPERFAMILY:SSF51905:FAD/NAD(P)-binding domain; PTHR43539:SF68:FLAVIN-BINDING MONOOXYGENASE-LIKE PROTEIN (AFU_ORTHOLOGUE AFUA_4G09220); PANTHER:PTHR43539:FLAVIN-BINDING MONOOXYGENASE-LIKE PROTEIN (AFU_ORTHOLOGUE AFUA_4G09220); MapolyID:Mapoly0052s0062 source=marchantia.info,https://marchantia.info/MpTak_v6.1r2/Mp6g01420.1""
Mp6g19800.1	2.15188	0.618479	0.431684	0.689591	378	Mp6g19800.1 KEGG:K13993:HSP20, HSP20 family protein; KOG:KOG0710:Molecular chaperone (small heat-shock protein Hsp26/Hsp42), N-term missing, [O]; G3DSA:2.60.40.790; Pfam:PF00011:Hsp20/alpha crystallin family; ProSiteProfiles:PS01031:Small heat shock protein (sHSP) domain profile.; SUPERFAMILY:SSF49764:HSP20-like chaperones; MobiDBLite:consensus disorder prediction; PANTHER:PTHR11527:HEAT-SHOCK PROTEIN 20 FAMILY MEMBER; PTHR11527:SF260:18.0 KDA CLASS II HEAT SHOCK PROTEIN; MapolyID:Mapoly0045s0083 >tr|A0A176VTA9|A0A176VTA9_MARPO SHSP domain-containing protein OS=Marchantia polymorpha subsp. ruderalis OX=1480154 GN=AXG93_2402s1130 PE=3 SV=1 source=marchantia.info,https://marchantia.info/MpTak_v6.1r2/Mp6g19800.1" source="UniProt,https://www.uniprot.org/uniprotkb/A0A176VTA9""
Mp7g09750.1	2.15188	0.618479	0.431684	0.689591	379	Mp7g09750.1 KOG:KOG0443:Actin regulatory proteins (gelsolin/villin family), C-term missing, [Z]; G3DSA:3.40.20.10:Severin; PRINTS:PR00597:Gelsolin family signature; CDD:cd11290:gelsolin_S1_like; SUPERFAMILY:SSF55753:Actin depolymerizing proteins; Pfam:PF00626:Gelsolin repeat; SMART:SM00262:VILL_6; CDD:cd11292:gelsolin_S3_like; PTHR11977:SF113:VILLIN-3-LIKE ISOFORM X1; PANTHER:PTHR11977:VILLIN; GO:0051015:actin filament binding; MapolyID:Mapoly0156s0006 source=marchantia.info,https://marchantia.info/MpTak_v6.1r2/Mp7g09750.1""
Mp6g03150.1	-1.54334	1.08884	0.296824	0.689591	380	Mp6g03150.1 KEGG:K11275:H1_5, histone H1/5; KOG:KOG4012:Histone H1, [B]; MobiDBLite:consensus disorder prediction; SUPERFAMILY:SSF46785:Winged helix" DNA-binding domain; ProSiteProfiles:PS51504:Linker histone H1/H5 globular (H15) domain profile.; CDD:cd00073:H15; PTHR11467:SF130:HISTONE H1; Pfam:PF00538:linker histone H1 and H5 family; PRINTS:PR00624:Histone H5 signature; PANTHER:PTHR11467:HISTONE H1; G3DSA:1.10.10.10:""winged helix"" repressor DNA binding domain; SMART:SM00526:h15plus2; GO:0000786:nucleosome; GO:0006334:nucleosome assembly; GO:0003677:DNA binding; MapolyID:Mapoly0035s0095 >tr|A0A176VLP1|A0A176VLP1_MARPO H15 domain-containing protein OS=Marchantia polymorpha subsp. ruderalis OX=1480154 GN=AXG93_1855s1010 PE=3 SV=1 source="marchantia.info,https://marchantia.info/MpTak_v6.1r2/Mp6g03150.1" source="UniProt,https://www.uniprot.org/uniprotkb/A0A176VLP1""
Mp7g16560.1	2.15186	0.611991	0.43411	0.689591	381	Mp7g16560.1 KEGG:K11844:USP16_45, ubiquitin carboxyl-terminal hydrolase 16/45 [EC:3.4.19.12]; KOG:KOG1873:Ubiquitin-specific protease, N-term missing, [O]; SUPERFAMILY:SSF57850:RING/U-box; MobiDBLite:consensus disorder prediction; G3DSA:3.30.40.10:Zinc/RING finger domain; ProSiteProfiles:PS50235:Ubiquitin specific protease (USP) domain profile.; ProSitePatterns:PS00972:Ubiquitin specific protease (USP) domain signature 1.; Pfam:PF02148:Zn-finger in ubiquitin-hydrolases and other protein; ProSitePatterns:PS00973:Ubiquitin specific protease (USP) domain signature 2.; G3DSA:3.90.70.10:Cysteine proteinases; PANTHER:PTHR24006:UBIQUITIN CARBOXYL-TERMINAL HYDROLASE; SUPERFAMILY:SSF54001:Cysteine proteinases; SMART:SM00290:Zf_UBP_1; PTHR24006:SF781:UBIQUITIN CARBOXYL-TERMINAL HYDROLASE 1; ProSiteProfiles:PS50271:Zinc finger UBP-type profile.; Pfam:PF00443:Ubiquitin carboxyl-terminal hydrolase; GO:0006511:ubiquitin-dependent protein catabolic process; GO:0016579:protein deubiquitination; GO:0008270:zinc ion binding; GO:0004843:thiol-dependent ubiquitin-specific protease activity; MapolyID:Mapoly0123s0038 >tr|A0A176VIM7|A0A176VIM7_MARPO Uncharacterized protein OS=Marchantia polymorpha subsp. ruderalis OX=1480154 GN=AXG93_4010s1000 PE=3 SV=1 source=marchantia.info,https://marchantia.info/MpTak_v6.1r2/Mp7g16560.1" source="UniProt,https://www.uniprot.org/uniprotkb/A0A176VIM7""
Mp6g13130.1	2.15186	0.611991	0.43411	0.689591	382	Mp6g13130.1 KEGG:K03248:EIF3G, translation initiation factor 3 subunit G; KOG:KOG0122:Translation initiation factor 3, subunit g (eIF-3g), [J]; PIRSF:PIRSF037949:Transl_init_eIF-3_RNA-bind; Hamap:MF_03006:Eukaryotic translation initiation factor 3 subunit G [EIF3G].; SUPERFAMILY:SSF54928:RNA-binding domain, RBD; ProSiteProfiles:PS50102:Eukaryotic RNA Recognition Motif (RRM) profile.; G3DSA:3.30.70.330; PTHR10352:SF34:EUKARYOTIC TRANSLATION INITIATION FACTOR 3 SUBUNIT G; CDD:cd12933:eIF3G; Pfam:PF00076:RNA recognition motif. (a.k.a. RRM, RBD, or RNP domain); Pfam:PF12353:Eukaryotic translation initiation factor 3 subunit G; MobiDBLite:consensus disorder prediction; PANTHER:PTHR10352:EUKARYOTIC TRANSLATION INITIATION FACTOR 3 SUBUNIT G; CDD:cd12408:RRM_eIF3G_like; SMART:SM00360:rrm1_1; GO:0005852:eukaryotic translation initiation factor 3 complex; GO:0003743:translation initiation factor activity; GO:0005737:cytoplasm; GO:0003676:nucleic acid binding; MapolyID:Mapoly0059s0037 >tr|A0A176W9G2|A0A176W9G2_MARPO Eukaryotic translation initiation factor 3 subunit G OS=Marchantia polymorpha subsp. ruderalis OX=1480154 GN=AXG93_2789s1210 PE=3 SV=1 source=marchantia.info,https://marchantia.info/MpTak_v6.1r2/Mp6g13130.1" source="UniProt,https://www.uniprot.org/uniprotkb/A0A176W9G2""
Mp7g13390.1	-1.99575	0.519694	0.471037	0.689591	383	Mp7g13390.1 KEGG:K00799:GST, gst, glutathione S-transferase [EC:2.5.1.18]; KOG:KOG0867:Glutathione S-transferase, [O]; CDD:cd03187:GST_C_Phi; PANTHER:PTHR43900:GLUTATHIONE S-TRANSFERASE RHO; SUPERFAMILY:SSF52833:Thioredoxin-like; SFLD:SFLDG00358:Main (cytGST); Pfam:PF02798:Glutathione S-transferase, N-terminal domain; ProSiteProfiles:PS50405:Soluble glutathione S-transferase C-terminal domain profile.; G3DSA:3.40.30.10:Glutaredoxin; SUPERFAMILY:SSF47616:GST C-terminal domain-like; ProSiteProfiles:PS50404:Soluble glutathione S-transferase N-terminal domain profile.; CDD:cd03053:GST_N_Phi; SFLD:SFLDG01154:Main.5: Phi-like; G3DSA:1.20.1050.10; Pfam:PF00043:Glutathione S-transferase, C-terminal domain; GO:0005515:protein binding; GO:0006749:glutathione metabolic process; MapolyID:Mapoly0009s0025 >tr|A0A176VP93|A0A176VP93_MARPO glutathione transferase OS=Marchantia polymorpha subsp. ruderalis OX=1480154 GN=AXG93_412s1020 PE=3 SV=1 source=marchantia.info,https://marchantia.info/MpTak_v6.1r2/Mp7g13390.1" source="UniProt,https://www.uniprot.org/uniprotkb/A0A176VP93""
A0A176WMI4_MARPO	0.592988	0.634861	0.42565	0.689591	384	tr|A0A176WMI4|A0A176WMI4_MARPO SKP1-like protein OS=Marchantia polymorpha subsp. ruderalis OX=1480154 GN=AXG93_1467s1040 PE=3 SV=1 source=UniProt,https://www.uniprot.org/uniprotkb/A0A176WMI4""
A0A176VDM4_MARPO	-0.740213	0.524598	0.468951	0.689591	385	tr|A0A176VDM4|A0A176VDM4_MARPO 50S ribosomal protein L4, chloroplastic OS=Marchantia polymorpha subsp. ruderalis OX=1480154 GN=AXG93_461s1150 PE=3 SV=1 source=UniProt,https://www.uniprot.org/uniprotkb/A0A176VDM4""
Mp6g02940.1	0.545792	0.64742	0.432872	0.689591	386	Mp6g02940.1 KOG:KOG1546:Metacaspase involved in regulation of apoptosis, [DO]; MobiDBLite:consensus disorder prediction; PTHR48104:SF21:METACASPASE-4; ProSiteProfiles:PS51257:Prokaryotic membrane lipoprotein lipid attachment site profile.; G3DSA:3.40.50.12660; PANTHER:PTHR48104:METACASPASE-4; SUPERFAMILY:SSF52129:Caspase-like; Pfam:PF00656:Caspase domain; MapolyID:Mapoly0035s0080 >tr|A0A176VKF0|A0A176VKF0_MARPO Peptidase C14 caspase domain-containing protein OS=Marchantia polymorpha subsp. ruderalis OX=1480154 GN=AXG93_237s1000 PE=4 SV=1 source=marchantia.info,https://marchantia.info/MpTak_v6.1r2/Mp6g02940.1" source="UniProt,https://www.uniprot.org/uniprotkb/A0A176VKF0""
Mp2g10790.1	-1.99575	0.519694	0.471037	0.689591	387	Mp2g10790.1 KEGG:K13379:RGP, UTM, reversibly glycosylated polypeptide / UDP-arabinopyranose mutase [EC:2.4.1.- 5.4.99.30]; Pfam:PF03214:Reversibly glycosylated polypeptide; PTHR31682:SF34:UDP-ARABINOPYRANOSE MUTASE 3; PANTHER:PTHR31682:UDP-ARABINOSE MUTASE; SUPERFAMILY:SSF53448:Nucleotide-diphospho-sugar transferases; PIRSF:PIRSF016429:UPTG; GO:0016866:intramolecular transferase activity; GO:0071669:plant-type cell wall organization or biogenesis; MapolyID:Mapoly0023s0046 >tr|A0A176VXK0|A0A176VXK0_MARPO UDP-arabinopyranose mutase OS=Marchantia polymorpha subsp. ruderalis OX=1480154 GN=AXG93_3217s1290 PE=3 SV=1 source=marchantia.info,https://marchantia.info/MpTak_v6.1r2/Mp2g10790.1" source="UniProt,https://www.uniprot.org/uniprotkb/A0A176VXK0""
Mp6g20850.1	2.15186	0.611991	0.43411	0.689591	388	Mp6g20850.1 MobiDBLite:consensus disorder prediction; Pfam:PF09072:Translation machinery associated TMA7; PANTHER:PTHR28632:TRANSLATION MACHINERY-ASSOCIATED PROTEIN 7; PTHR28632:SF9:F9L1.21 PROTEIN; Coils:Coil; MapolyID:Mapoly0091s0070 >tr|A0A176VTQ7|A0A176VTQ7_MARPO Translation machinery associated TMA7 OS=Marchantia polymorpha subsp. ruderalis OX=1480154 GN=AXG93_2752s2150 PE=4 SV=1 source=marchantia.info,https://marchantia.info/MpTak_v6.1r2/Mp6g20850.1" source="UniProt,https://www.uniprot.org/uniprotkb/A0A176VTQ7""
Mp5g18010.1	-1.54335	1.08818	0.296972	0.689591	389	Mp5g18010.1 KEGG:K14826:FPR3_4, FK506-binding nuclear protein [EC:5.2.1.8]; KOG:KOG0544:FKBP-type peptidyl-prolyl cis-trans isomerase, [O]; MobiDBLite:consensus disorder prediction; G3DSA:3.10.50.40; SUPERFAMILY:SSF54534:FKBP-like; SUPERFAMILY:SSF69203:Nucleoplasmin-like core domain; G3DSA:2.60.120.340; PTHR43811:SF47:PEPTIDYLPROLYL ISOMERASE; PANTHER:PTHR43811:FKBP-TYPE PEPTIDYL-PROLYL CIS-TRANS ISOMERASE FKPA; ProSiteProfiles:PS50059:FKBP-type peptidyl-prolyl cis-trans isomerase domain profile.; Pfam:PF17800:Nucleoplasmin-like domain; Pfam:PF00254:FKBP-type peptidyl-prolyl cis-trans isomerase; PIRSF:PIRSF001473:FK506-bp_FPR3; GO:0003755:peptidyl-prolyl cis-trans isomerase activity; MapolyID:Mapoly0084s0048 source=marchantia.info,https://marchantia.info/MpTak_v6.1r2/Mp5g18010.1""
Mp4g20410.1	0.742013	0.615474	0.432805	0.689591	390	Mp4g20410.1 KEGG:K02701:psaN, photosystem I subunit PsaN; G3DSA:4.10.1190.10; PANTHER:PTHR36814:PHOTOSYSTEM I REACTION CENTER SUBUNIT N, CHLOROPLASTIC; Pfam:PF05479:Photosystem I reaction centre subunit N (PSAN or PSI-N); GO:0015979:photosynthesis; GO:0009522:photosystem I; MapolyID:Mapoly0116s0042 >tr|A0A176W4N1|A0A176W4N1_MARPO Photosystem I reaction center subunit N, chloroplastic OS=Marchantia polymorpha subsp. ruderalis OX=1480154 GN=AXG93_2779s1190 PE=3 SV=1 source=marchantia.info,https://marchantia.info/MpTak_v6.1r2/Mp4g20410.1" source="UniProt,https://www.uniprot.org/uniprotkb/A0A176W4N1""
Mp3g23970.1	0.44557	0.66634	0.449632	0.689591	391	Mp3g23970.1 KEGG:K15102:SLC25A3, PHC, PIC, solute carrier family 25 (mitochondrial phosphate transporter), member 3; KOG:KOG0767:Mitochondrial phosphate carrier protein, [C]; Pfam:PF00153:Mitochondrial carrier protein; PTHR45671:SF26:PHOSPHATE TRANSPORTER; G3DSA:1.50.40.10:Mitochondrial carrier domain; ProSiteProfiles:PS50920:Solute carrier (Solcar) repeat profile.; SUPERFAMILY:SSF103506:Mitochondrial carrier; PANTHER:PTHR45671:SOLUTE CARRIER FAMILY 25 (MITOCHONDRIAL CARRIER PHOSPHATE CARRIER), MEMBER 3, LIKE-RELATED-RELATED; GO:1990547:mitochondrial phosphate ion transmembrane transport; GO:0005315:inorganic phosphate transmembrane transporter activity; MapolyID:Mapoly0121s0027 >tr|A0A176W8F7|A0A176W8F7_MARPO Phosphate transporter OS=Marchantia polymorpha subsp. ruderalis OX=1480154 GN=AXG93_4831s1300 PE=3 SV=1 source=marchantia.info,https://marchantia.info/MpTak_v6.1r2/Mp3g23970.1" source="UniProt,https://www.uniprot.org/uniprotkb/A0A176W8F7""
A0A176VDG9_MARPO	2.15186	0.611991	0.43411	0.689591	392	tr|A0A176VDG9|A0A176VDG9_MARPO Uncharacterized protein OS=Marchantia polymorpha subsp. ruderalis OX=1480154 GN=AXG93_1923s1390 PE=3 SV=1 source=UniProt,https://www.uniprot.org/uniprotkb/A0A176VDG9""
A0A176VF55_MARPO	2.15186	0.611991	0.43411	0.689591	393	tr|A0A176VF55|A0A176VF55_MARPO Diaminopimelate decarboxylase OS=Marchantia polymorpha subsp. ruderalis OX=1480154 GN=AXG93_1923s1210 PE=3 SV=1 source=UniProt,https://www.uniprot.org/uniprotkb/A0A176VF55""
Mp2g26290.1	2.15186	0.611991	0.43411	0.689591	394	Mp2g26290.1 KEGG:K02998:RP-SAe, RPSA, small subunit ribosomal protein SAe; KOG:KOG0830:40S ribosomal protein SA (P40)/Laminin receptor 1, [J]; G3DSA:3.40.50.10490; PRINTS:PR00395:Ribosomal protein S2 signature; ProSitePatterns:PS00963:Ribosomal protein S2 signature 2.; TIGRFAM:TIGR01012:uS2_euk_arch: ribosomal protein uS2; PANTHER:PTHR11489:40S RIBOSOMAL PROTEIN SA; PTHR11489:SF25:40S RIBOSOMAL PROTEIN SA; Pfam:PF00318:Ribosomal protein S2; Hamap:MF_03015:40S ribosomal protein SA [rps-0].; CDD:cd01425:RPS2; SUPERFAMILY:SSF52313:Ribosomal protein S2; GO:0015935:small ribosomal subunit; GO:0003735:structural constituent of ribosome; GO:0005840:ribosome; GO:0006412:translation; MapolyID:Mapoly0025s0055 >tr|A0A176VH07|A0A176VH07_MARPO Small ribosomal subunit protein uS2 OS=Marchantia polymorpha subsp. ruderalis OX=1480154 GN=AXG93_4751s1100 PE=3 SV=1 source=marchantia.info,https://marchantia.info/MpTak_v6.1r2/Mp2g26290.1" source="UniProt,https://www.uniprot.org/uniprotkb/A0A176VH07""
Mp2g26040.1	0.840816	1.12211	0.289561	0.689591	395	Mp2g26040.1 KOG:KOG1727:Microtubule-binding protein (translationally controlled tumor protein), [DZ]; Pfam:PF00838:Translationally controlled tumour protein; G3DSA:2.170.150.10:Metal Binding Protein; PANTHER:PTHR11991:TRANSLATIONALLY CONTROLLED TUMOR PROTEIN-RELATED; PRINTS:PR01653:Translationally controlled tumour protein signature; SUPERFAMILY:SSF51316:Mss4-like; ProSiteProfiles:PS51797:Translationally controlled tumor protein (TCTP) domain profile.; PTHR11991:SF11:TRANSLATIONALLY-CONTROLLED TUMOR PROTEIN HOMOLOG; ProSitePatterns:PS01002:Translationally controlled tumor protein (TCTP) domain signature 1.; MapolyID:Mapoly0025s0074 source=marchantia.info,https://marchantia.info/MpTak_v6.1r2/Mp2g26040.1""
Mp6g20280.1	2.15188	0.618479	0.431684	0.689591	396	Mp6g20280.1 PIRSF:PIRSF030333:UCP030333_Alba; G3DSA:3.30.110.20; PTHR31947:SF32; Pfam:PF01918:Alba; PANTHER:PTHR31947:DNA/RNA-BINDING PROTEIN ALBA 3; SUPERFAMILY:SSF82704:AlbA-like; GO:0003676:nucleic acid binding; MapolyID:Mapoly0045s0036 >tr|A0A176VSQ9|A0A176VSQ9_MARPO DNA/RNA-binding protein Alba-like domain-containing protein OS=Marchantia polymorpha subsp. ruderalis OX=1480154 GN=AXG93_1660s1310 PE=4 SV=1 source=marchantia.info,https://marchantia.info/MpTak_v6.1r2/Mp6g20280.1" source="UniProt,https://www.uniprot.org/uniprotkb/A0A176VSQ9""
Mp8g13820.1	2.15186	0.611991	0.43411	0.689591	397	Mp8g13820.1 KEGG:K07897:RAB7A, Ras-related protein Rab-7A; KOG:KOG0394:Ras-related GTPase, [R]; SUPERFAMILY:SSF52540:P-loop containing nucleoside triphosphate hydrolases; ProSiteProfiles:PS51419:small GTPase Rab1 family profile.; Pfam:PF00071:Ras family; CDD:cd01862:Rab7; SMART:SM00176:ran_sub_2; SMART:SM00174:rho_sub_3; PANTHER:PTHR47981:RAB FAMILY; TIGRFAM:TIGR00231:small_GTP: small GTP-binding protein domain; PRINTS:PR00449:Transforming protein P21 ras signature; SMART:SM00173:ras_sub_4; PTHR47981:SF4:RAS-RELATED PROTEIN RABG3F; SMART:SM00175:rab_sub_5; G3DSA:3.40.50.300; GO:0005525:GTP binding; GO:0003924:GTPase activity; MapolyID:Mapoly0946s0001; MPGENES:MpRAB7:RAB GTPase source=marchantia.info,https://marchantia.info/MpTak_v6.1r2/Mp8g13820.1""
Mp1g25570.1	-0.614401	0.670885	0.416001	0.689591	398	Mp1g25570.1 KEGG:K17888:ATG10L, ATG10, ubiquitin-like-conjugating enzyme ATG10; KOG:KOG4741:Uncharacterized conserved protein, N-term missing, [S]; G3DSA:3.30.1460.50; PANTHER:PTHR12866:UBIQUITIN-LIKE-CONJUGATING ENZYME ATG3; MobiDBLite:consensus disorder prediction; PTHR12866:SF5:AUTOPHAGY-RELATED 10, ISOFORM B; Pfam:PF03987:Autophagocytosis associated protein, active-site domain; MapolyID:Mapoly0002s0314 >tr|A0A176WLN8|A0A176WLN8_MARPO Uncharacterized protein OS=Marchantia polymorpha subsp. ruderalis OX=1480154 GN=AXG93_1200s1570 PE=4 SV=1 source=marchantia.info,https://marchantia.info/MpTak_v6.1r2/Mp1g25570.1" source="UniProt,https://www.uniprot.org/uniprotkb/A0A176WLN8""
A0A176VCP7_MARPO	0.742033	0.616534	0.432409	0.689591	399	tr|A0A176VCP7|A0A176VCP7_MARPO Thioredoxin domain-containing protein OS=Marchantia polymorpha subsp. ruderalis OX=1480154 GN=AXG93_4448s1140 PE=4 SV=1 source=UniProt,https://www.uniprot.org/uniprotkb/A0A176VCP7""
Mp3g14230.1	0.870611	0.641985	0.423066	0.689591	400	Mp3g14230.1 KEGG:K00131:gapN, glyceraldehyde-3-phosphate dehydrogenase (NADP+) [EC:1.2.1.9]; KOG:KOG2450:Aldehyde dehydrogenase, [C]; ProSitePatterns:PS00070:Aldehyde dehydrogenases cysteine active site.; SUPERFAMILY:SSF53720:ALDH-like; CDD:cd07082:ALDH_F11_NP-GAPDH; G3DSA:3.40.309.10:Aldehyde Dehydrogenase, Chain A; PANTHER:PTHR42991:ALDEHYDE DEHYDROGENASE; Pfam:PF00171:Aldehyde dehydrogenase family; G3DSA:3.40.605.10:Aldehyde Dehydrogenase, Chain A; ProSitePatterns:PS00687:Aldehyde dehydrogenases glutamic acid active site.; PTHR42991:SF6:NADP-DEPENDENT GLYCERALDEHYDE-3-PHOSPHATE DEHYDROGENASE; GO:0016620:oxidoreductase activity, acting on the aldehyde or oxo group of donors, NAD or NADP as acceptor; GO:0016491:oxidoreductase activity; MapolyID:Mapoly0004s0248 source=marchantia.info,https://marchantia.info/MpTak_v6.1r2/Mp3g14230.1""
A0A176W9J4_MARPO	0.74205	0.613835	0.433418	0.689591	401	tr|A0A176W9J4|A0A176W9J4_MARPO DNA polymerase V OS=Marchantia polymorpha subsp. ruderalis OX=1480154 GN=AXG93_1513s1160 PE=3 SV=1 source=UniProt,https://www.uniprot.org/uniprotkb/A0A176W9J4""
A0A176VM14_MARPO	2.15188	0.618479	0.431684	0.689591	402	tr|A0A176VM14|A0A176VM14_MARPO W2 domain-containing protein OS=Marchantia polymorpha subsp. ruderalis OX=1480154 GN=AXG93_891s1100 PE=3 SV=1 source=UniProt,https://www.uniprot.org/uniprotkb/A0A176VM14""
Mp5g00390.1	0.373193	0.807781	0.36886	0.689591	403	Mp5g00390.1 KEGG:K09503:DNAJA2, DnaJ homolog subfamily A member 2; KOG:KOG0712:Molecular chaperone (DnaJ superfamily), [O]; SUPERFAMILY:SSF49493:HSP40/DnaJ peptide-binding domain; MobiDBLite:consensus disorder prediction; G3DSA:1.10.287.110; ProSiteProfiles:PS50076:dnaJ domain profile.; PANTHER:PTHR43888:DNAJ-LIKE-2, ISOFORM A-RELATED; SUPERFAMILY:SSF46565:Chaperone J-domain; G3DSA:2.10.230.10; Pfam:PF00684:DnaJ central domain; PTHR43888:SF32:DNAJ-LIKE PROTEIN; CDD:cd10719:DnaJ_zf; CDD:cd10747:DnaJ_C; SMART:SM00271:dnaj_3; Pfam:PF01556:DnaJ C terminal domain; SUPERFAMILY:SSF57938:DnaJ/Hsp40 cysteine-rich domain; ProSiteProfiles:PS51188:Zinc finger CR-type profile.; PRINTS:PR00625:DnaJ domain signature; Pfam:PF00226:DnaJ domain; G3DSA:2.60.260.20:Urease metallochaperone UreE; CDD:cd06257:DnaJ; Hamap:MF_01152:Chaperone protein DnaJ [dnaJ].; ProSitePatterns:PS00636:Nt-dnaJ domain signature.; GO:0009408:response to heat; GO:0006457:protein folding; GO:0031072:heat shock protein binding; GO:0051082:unfolded protein binding; GO:0030544:Hsp70 protein binding; GO:0005524:ATP binding; MapolyID:Mapoly0078s0038 source=marchantia.info,https://marchantia.info/MpTak_v6.1r2/Mp5g00390.1""
Mp8g09010.1	2.15186	0.611991	0.43411	0.689591	404	Mp8g09010.1 PTHR31213:SF64:PHYTOHORMONE-BINDING PROTEIN; PANTHER:PTHR31213; CDD:cd07816:Bet_v1-like; Pfam:PF00407:Pathogenesis-related protein Bet v 1 family; G3DSA:3.30.530.20; SUPERFAMILY:SSF55961:Bet v1-like; PRINTS:PR00634:Major pollen allergen Bet V1 signature; GO:0004864:protein phosphatase inhibitor activity; GO:0038023:signaling receptor activity; GO:0009738:abscisic acid-activated signaling pathway; GO:0010427:abscisic acid binding; GO:0006952:defense response; MapolyID:Mapoly0063s0018 >tr|A0A176VS91|A0A176VS91_MARPO Bet v I/Major latex protein domain-containing protein OS=Marchantia polymorpha subsp. ruderalis OX=1480154 GN=AXG93_4776s1180 PE=4 SV=1 source=marchantia.info,https://marchantia.info/MpTak_v6.1r2/Mp8g09010.1" source="UniProt,https://www.uniprot.org/uniprotkb/A0A176VS91""
A0A176WMR4_MARPO	-0.51151	0.566137	0.469394	0.689591	405	tr|A0A176WMR4|A0A176WMR4_MARPO Small ribosomal subunit protein uS10 domain-containing protein OS=Marchantia polymorpha subsp. ruderalis OX=1480154 GN=AXG93_601s1130 PE=3 SV=1 source=UniProt,https://www.uniprot.org/uniprotkb/A0A176WMR4""
Mp8g06510.1	0.474267	0.632057	0.444391	0.689591	406	Mp8g06510.1 KEGG:K02957:RP-S15Ae, RPS15A, small subunit ribosomal protein S15Ae; KOG:KOG1754:40S ribosomal protein S15/S22, [J]; Pfam:PF00410:Ribosomal protein S8; G3DSA:3.30.1490.10; SUPERFAMILY:SSF56047:Ribosomal protein S8; PANTHER:PTHR11758:40S RIBOSOMAL PROTEIN S15A; ProSitePatterns:PS00053:Ribosomal protein S8 signature.; Hamap:MF_01302_A:30S ribosomal protein S8 [rpsH].; G3DSA:3.30.1370.30; PTHR11758:SF39:OS02G0478600 PROTEIN; GO:0003735:structural constituent of ribosome; GO:0005840:ribosome; GO:0006412:translation; MapolyID:Mapoly0013s0139 >Mp8g13010.1 KEGG:K02957:RP-S15Ae, RPS15A, small subunit ribosomal protein S15Ae; KOG:KOG1754:40S ribosomal protein S15/S22, [J]; PANTHER:PTHR11758:40S RIBOSOMAL PROTEIN S15A; SUPERFAMILY:SSF56047:Ribosomal protein S8; Hamap:MF_01302_A:30S ribosomal protein S8 [rpsH].; ProSitePatterns:PS00053:Ribosomal protein S8 signature.; Pfam:PF00410:Ribosomal protein S8; PTHR11758:SF39:OS02G0478600 PROTEIN; G3DSA:3.30.1370.30; G3DSA:3.30.1490.10; GO:0003735:structural constituent of ribosome; GO:0005840:ribosome; GO:0006412:translation; MapolyID:Mapoly0083s0020 >tr|A0A176W5G8|A0A176W5G8_MARPO 40S ribosomal protein S15a OS=Marchantia polymorpha subsp. ruderalis OX=1480154 GN=AXG93_209s1160 PE=3 SV=1 source=marchantia.info,https://marchantia.info/MpTak_v6.1r2/Mp8g13010.1" source="UniProt,https://www.uniprot.org/uniprotkb/A0A176W5G8""
A0A176WB91_MARPO	2.15186	0.611991	0.43411	0.689591	407	tr|A0A176WB91|A0A176WB91_MARPO Aspartate aminotransferase OS=Marchantia polymorpha subsp. ruderalis OX=1480154 GN=AXG93_773s1410 PE=3 SV=1 source=UniProt,https://www.uniprot.org/uniprotkb/A0A176WB91""
Mp5g07060.1	1.08269	0.703627	0.401644	0.689591	408	Mp5g07060.1 Pfam:PF00651:BTB/POZ domain; ProSiteProfiles:PS50097:BTB domain profile.; SUPERFAMILY:SSF54695:POZ domain; Coils:Coil; G3DSA:3.30.710.10:Potassium Channel Kv1.1, Chain A; PANTHER:PTHR32370:OS12G0117600 PROTEIN; MobiDBLite:consensus disorder prediction; PTHR32370:SF115:OS12G0117600 PROTEIN; Pfam:PF03000:NPH3 family; ProSiteProfiles:PS51649:NPH3 domain profile.; GO:0005515:protein binding; MapolyID:Mapoly0136s0015 source=marchantia.info,https://marchantia.info/MpTak_v6.1r2/Mp5g07060.1""
A0A176W228_MARPO	1.5066	0.973173	0.323981	0.689591	409	tr|A0A176W228|A0A176W228_MARPO Pyruvate kinase OS=Marchantia polymorpha subsp. ruderalis OX=1480154 GN=AXG93_626s1010 PE=3 SV=1 source=UniProt,https://www.uniprot.org/uniprotkb/A0A176W228""
Mp1g00920.1	-1.16497	0.563787	0.452806	0.689591	410	Mp1g00920.1 KEGG:K02183:CALM, calmodulin; KOG:KOG0027:Calmodulin and related proteins (EF-Hand superfamily), [T]; Pfam:PF13499:EF-hand domain pair; ProSiteProfiles:PS50222:EF-hand calcium-binding domain profile.; ProSitePatterns:PS00018:EF-hand calcium-binding domain.; G3DSA:1.10.238.10; CDD:cd00051:EFh; PANTHER:PTHR23050:CALCIUM BINDING PROTEIN; SMART:SM00054:efh_1; PTHR23050:SF438:CALMODULIN-7; SUPERFAMILY:SSF47473:EF-hand; GO:0005509:calcium ion binding; MapolyID:Mapoly0029s0154 >Mp1g00920.2 KEGG:K02183:CALM, calmodulin; KOG:KOG0027:Calmodulin and related proteins (EF-Hand superfamily), [T]; Pfam:PF13499:EF-hand domain pair; ProSiteProfiles:PS50222:EF-hand calcium-binding domain profile.; G3DSA:1.10.238.10; CDD:cd00051:EFh; PANTHER:PTHR23050:CALCIUM BINDING PROTEIN; ProSitePatterns:PS00018:EF-hand calcium-binding domain.; SMART:SM00054:efh_1; PTHR23050:SF438:CALMODULIN-7; SUPERFAMILY:SSF47473:EF-hand; GO:0005509:calcium ion binding; MapolyID:Mapoly0029s0154 >Mp1g00920.3 KEGG:K02183:CALM, calmodulin; KOG:KOG0027:Calmodulin and related proteins (EF-Hand superfamily), [T]; Pfam:PF13499:EF-hand domain pair; ProSiteProfiles:PS50222:EF-hand calcium-binding domain profile.; ProSitePatterns:PS00018:EF-hand calcium-binding domain.; G3DSA:1.10.238.10; CDD:cd00051:EFh; PANTHER:PTHR23050:CALCIUM BINDING PROTEIN; SMART:SM00054:efh_1; PTHR23050:SF438:CALMODULIN-7; SUPERFAMILY:SSF47473:EF-hand; GO:0005509:calcium ion binding; MapolyID:Mapoly0029s0154 source=marchantia.info,https://marchantia.info/MpTak_v6.1r2/Mp1g00920.3""
Mp3g20970.1	0.592941	0.63871	0.424251	0.689591	411	Mp3g20970.1 Pfam:PF04535:Domain of unknown function (DUF588); PTHR11615:SF224:CASP-LIKE PROTEIN 1D1; TIGRFAM:TIGR01569:A_tha_TIGR01569: plant integral membrane protein TIGR01569; PANTHER:PTHR11615:NITRATE, FORMATE, IRON DEHYDROGENASE; MapolyID:Mapoly0159s0027 source=marchantia.info,https://marchantia.info/MpTak_v6.1r2/Mp3g20970.1""
Mp1g21010.1	-1.54335	1.08561	0.297542	0.689591	412	Mp1g21010.1 KEGG:K00830:AGXT, alanine-glyoxylate transaminase / serine-glyoxylate transaminase / serine-pyruvate transaminase [EC:2.6.1.44 2.6.1.45 2.6.1.51]; KOG:KOG2862:Alanine-glyoxylate aminotransferase AGT1, [R]; Pfam:PF00266:Aminotransferase class-V; ProSitePatterns:PS00595:Aminotransferases class-V pyridoxal-phosphate attachment site.; G3DSA:3.90.1150.10:Aspartate Aminotransferase; PTHR21152:SF24:SERINE--PYRUVATE AMINOTRANSFERASE; PIRSF:PIRSF000524:SPT; G3DSA:3.40.640.10; PANTHER:PTHR21152:AMINOTRANSFERASE CLASS V; CDD:cd06451:AGAT_like; SUPERFAMILY:SSF53383:PLP-dependent transferases; GO:0003824:catalytic activity; MapolyID:Mapoly0001s0436 source=marchantia.info,https://marchantia.info/MpTak_v6.1r2/Mp1g21010.1""
A0A176VDA0_MARPO	0.476793	0.638838	0.444391	0.689591	413	tr|A0A176VDA0|A0A176VDA0_MARPO H(+)-transporting two-sector ATPase OS=Marchantia polymorpha subsp. ruderalis OX=1480154 GN=AXG93_625s1020 PE=3 SV=1 source=UniProt,https://www.uniprot.org/uniprotkb/A0A176VDA0""
Mp3g05780.1	0.757241	1.12426	0.293076	0.689591	414	Mp3g05780.1 KEGG:K02437:gcvH, GCSH, glycine cleavage system H protein; KOG:KOG3373:Glycine cleavage system H protein (lipoate-binding), [E]; G3DSA:2.40.50.100; PANTHER:PTHR11715:GLYCINE CLEAVAGE SYSTEM H PROTEIN; ProSiteProfiles:PS50968:Biotinyl/lipoyl domain profile.; PTHR11715:SF27:GLYCINE CLEAVAGE SYSTEM H PROTEIN 1, MITOCHONDRIAL-RELATED; TIGRFAM:TIGR00527:gcvH: glycine cleavage system H protein; CDD:cd06848:GCS_H; Hamap:MF_00272:Glycine cleavage system H protein [gcvH].; ProSitePatterns:PS00189:2-oxo acid dehydrogenases acyltransferase component lipoyl binding site.; SUPERFAMILY:SSF51230:Single hybrid motif; Pfam:PF01597:Glycine cleavage H-protein; GO:0019464:glycine decarboxylation via glycine cleavage system; GO:0005960:glycine cleavage complex; MapolyID:Mapoly0006s0049 >tr|A0A176WRY6|A0A176WRY6_MARPO Glycine cleavage system H protein OS=Marchantia polymorpha subsp. ruderalis OX=1480154 GN=AXG93_1356s1060 PE=3 SV=1 source=marchantia.info,https://marchantia.info/MpTak_v6.1r2/Mp3g05780.1" source="UniProt,https://www.uniprot.org/uniprotkb/A0A176WRY6""
A0A176WM29_MARPO	1.50659	0.97322	0.32397	0.689591	415	tr|A0A176WM29|A0A176WM29_MARPO RRP15-like protein OS=Marchantia polymorpha subsp. ruderalis OX=1480154 GN=AXG93_1593s1460 PE=3 SV=1 source=UniProt,https://www.uniprot.org/uniprotkb/A0A176WM29""
A0A176WK62_MARPO	2.15186	0.611991	0.43411	0.689591	416	tr|A0A176WK62|A0A176WK62_MARPO EamA domain-containing protein OS=Marchantia polymorpha subsp. ruderalis OX=1480154 GN=AXG93_2685s1030 PE=4 SV=1 source=UniProt,https://www.uniprot.org/uniprotkb/A0A176WK62""
Mp3g02250.1	0.643779	1.10144	0.317994	0.689591	417	Mp3g02250.1 KOG:KOG0813:Glyoxylase, C-term missing, [R]; KOG:KOG0548:Molecular co-chaperone STI1, C-term missing, [O]; SUPERFAMILY:SSF48452:TPR-like; Pfam:PF07719:Tetratricopeptide repeat; G3DSA:3.60.15.10; SMART:SM00028:tpr_5; PANTHER:PTHR46233:HYDROXYACYLGLUTATHIONE HYDROLASE GLOC; G3DSA:1.25.40.10; ProSiteProfiles:PS50005:TPR repeat profile.; ProSiteProfiles:PS50293:TPR repeat region circular profile.; SUPERFAMILY:SSF56281:Metallo-hydrolase/oxidoreductase; CDD:cd16275:BaeB-like_MBL-fold; Pfam:PF00753:Metallo-beta-lactamase superfamily; SMART:SM00849:Lactamase_B_5a; GO:0005515:protein binding; MapolyID:Mapoly0007s0214 >tr|A0A176VJW4|A0A176VJW4_MARPO Metallo-beta-lactamase domain-containing protein OS=Marchantia polymorpha subsp. ruderalis OX=1480154 GN=AXG93_3960s1260 PE=4 SV=1 source=marchantia.info,https://marchantia.info/MpTak_v6.1r2/Mp3g02250.1" source="UniProt,https://www.uniprot.org/uniprotkb/A0A176VJW4""
Mp1g11680.1	2.15186	0.611991	0.43411	0.689591	418	Mp1g11680.1 KOG:KOG1430:C-3 sterol dehydrogenase/3-beta-hydroxysteroid dehydrogenase and related dehydrogenases, [IE]; PTHR43725:SF6:CHLOROPLAST STEM-LOOP BINDING PROTEIN OF 41 KDA A, CHLOROPLASTIC; Pfam:PF01370:NAD dependent epimerase/dehydratase family; G3DSA:3.40.50.720; CDD:cd05265:SDR_a1; PANTHER:PTHR43725:UDP-GLUCOSE 4-EPIMERASE; SUPERFAMILY:SSF51735:NAD(P)-binding Rossmann-fold domains; GO:0003824:catalytic activity; MapolyID:Mapoly0014s0058 >tr|A0A176WJZ0|A0A176WJZ0_MARPO NAD-dependent epimerase/dehydratase domain-containing protein OS=Marchantia polymorpha subsp. ruderalis OX=1480154 GN=AXG93_3822s1230 PE=4 SV=1 source=marchantia.info,https://marchantia.info/MpTak_v6.1r2/Mp1g11680.1" source="UniProt,https://www.uniprot.org/uniprotkb/A0A176WJZ0""
Mp6g20860.1	-1.16498	0.563736	0.452826	0.689591	419	Mp6g20860.1 MobiDBLite:consensus disorder prediction; PANTHER:PTHR33222; Pfam:PF14159:CAAD domains of cyanobacterial aminoacyl-tRNA synthetase; PTHR33222:SF3:PROTEIN CURVATURE THYLAKOID 1C, CHLOROPLASTIC; GO:0009579:thylakoid; MapolyID:Mapoly0091s0069 >tr|A0A176VTX5|A0A176VTX5_MARPO Cyanobacterial aminoacyl-tRNA synthetase CAAD domain-containing protein OS=Marchantia polymorpha subsp. ruderalis OX=1480154 GN=AXG93_2752s2140 PE=4 SV=1 source=marchantia.info,https://marchantia.info/MpTak_v6.1r2/Mp6g20860.1" source="UniProt,https://www.uniprot.org/uniprotkb/A0A176VTX5""
A0A176VV10_MARPO	-0.522022	0.888146	0.375585	0.689591	420	tr|A0A176VV10|A0A176VV10_MARPO Gamma-tubulin complex component OS=Marchantia polymorpha subsp. ruderalis OX=1480154 GN=AXG93_1603s1080 PE=3 SV=1 source=UniProt,https://www.uniprot.org/uniprotkb/A0A176VV10""
Mp5g02250.1	1.50658	0.973188	0.323977	0.689591	421	Mp5g02250.1 KEGG:K03626:EGD2, NACA, nascent polypeptide-associated complex subunit alpha; KOG:KOG2239:Transcription factor containing NAC and TS-N domains, N-term missing, [K]; Pfam:PF01849:NAC domain; MobiDBLite:consensus disorder prediction; ProSiteProfiles:PS51151:NAC A/B domain profile.; PANTHER:PTHR21713:NASCENT POLYPEPTIDE ASSOCIATED COMPLEX ALPHA SUBUNIT-RELATED; PTHR21713:SF34:NASCENT POLYPEPTIDE-ASSOCIATED COMPLEX SUBUNIT ALPHA-LIKE PROTEIN; G3DSA:2.20.70.30; SMART:SM01407:NAC_2; G3DSA:1.10.8.10:DNA helicase RuvA subunit; Pfam:PF19026:HYPK UBA domain; CDD:cd14358:UBA_NAC_euk; GO:0005854:nascent polypeptide-associated complex; MapolyID:Mapoly0147s0018 >tr|A0A176W222|A0A176W222_MARPO NAC-A/B domain-containing protein OS=Marchantia polymorpha subsp. ruderalis OX=1480154 GN=AXG93_1406s1270 PE=4 SV=1 source=marchantia.info,https://marchantia.info/MpTak_v6.1r2/Mp5g02250.1" source="UniProt,https://www.uniprot.org/uniprotkb/A0A176W222""
Mp8g14060.1	2.15186	0.611991	0.43411	0.689591	422	Mp8g14060.1 KEGG:K04499:RUVBL1, RVB1, INO80H, RuvB-like protein 1 [EC:3.6.4.12]; KOG:KOG1942:DNA helicase, TBP-interacting protein, [L]; MobiDBLite:consensus disorder prediction; CDD:cd00009:AAA; G3DSA:1.10.8.60; PTHR11093:SF7:RUVB-LIKE HELICASE; PANTHER:PTHR11093:RUVB-RELATED REPTIN AND PONTIN; Pfam:PF06068:TIP49 P-loop domain; SMART:SM00382:AAA_5; SUPERFAMILY:SSF52540:P-loop containing nucleoside triphosphate hydrolases; Pfam:PF17856:TIP49 AAA-lid domain; GO:0005524:ATP binding; GO:0003678:DNA helicase activity; GO:0043139:5'-3' DNA helicase activity; MapolyID:Mapoly0108s0031 >tr|A0A176W4Q7|A0A176W4Q7_MARPO RuvB-like helicase OS=Marchantia polymorpha subsp. ruderalis OX=1480154 GN=AXG93_2646s1170 PE=3 SV=1 source=marchantia.info,https://marchantia.info/MpTak_v6.1r2/Mp8g14060.1" source="UniProt,https://www.uniprot.org/uniprotkb/A0A176W4Q7""
Mp4g20100.1	0.742029	0.616988	0.43224	0.689591	423	Mp4g20100.1 KEGG:K07901:RAB8A, MEL, Ras-related protein Rab-8A; KOG:KOG0078:GTP-binding protein SEC4, small G protein superfamily, and related Ras family GTP-binding proteins, [TU]; G3DSA:3.40.50.300; PTHR47980:SF5:BNAA07G37610D PROTEIN; SMART:SM00174:rho_sub_3; TIGRFAM:TIGR00231:small_GTP: small GTP-binding protein domain; PANTHER:PTHR47980:LD44762P; SUPERFAMILY:SSF52540:P-loop containing nucleoside triphosphate hydrolases; SMART:SM00177:arf_sub_2; MobiDBLite:consensus disorder prediction; SMART:SM00175:rab_sub_5; SMART:SM00176:ran_sub_2; Pfam:PF00071:Ras family; SMART:SM00173:ras_sub_4; ProSiteProfiles:PS51419:small GTPase Rab1 family profile.; CDD:cd01867:Rab8_Rab10_Rab13_like; PRINTS:PR00449:Transforming protein P21 ras signature; GO:0003924:GTPase activity; GO:0005525:GTP binding; MapolyID:Mapoly0116s0012; MPGENES:MpRAB8A:RAB GTPase >tr|A0A176VSB4|A0A176VSB4_MARPO Uncharacterized protein OS=Marchantia polymorpha subsp. ruderalis OX=1480154 GN=AXG93_2997s1090 PE=4 SV=1 source=marchantia.info,https://marchantia.info/MpTak_v6.1r2/Mp4g20100.1" source="UniProt,https://www.uniprot.org/uniprotkb/A0A176VSB4""
Mp2g15910.1	0.870631	0.643097	0.422664	0.689591	424	Mp2g15910.1 KEGG:K07953:SAR1, GTP-binding protein SAR1 [EC:3.6.5.-]; KOG:KOG0077:Vesicle coat complex COPII, GTPase subunit SAR1, [U]; G3DSA:3.40.50.300; SUPERFAMILY:SSF52540:P-loop containing nucleoside triphosphate hydrolases; CDD:cd00879:Sar1; PANTHER:PTHR45684:RE74312P; PTHR45684:SF32:PROTEIN SAR1A, PUTATIVE, EXPRESSED-RELATED; Pfam:PF00025:ADP-ribosylation factor family; TIGRFAM:TIGR00231:small_GTP: small GTP-binding protein domain; PRINTS:PR00328:GTP-binding SAR1 protein signature; ProSiteProfiles:PS51422:small GTPase SAR1 family profile.; SMART:SM00177:arf_sub_2; SMART:SM00178:sar_sub_1; GO:0006886:intracellular protein transport; GO:0005525:GTP binding; MapolyID:Mapoly0082s0086; MPGENES:MpSAR1:SAR/ARF GTPase source=marchantia.info,https://marchantia.info/MpTak_v6.1r2/Mp2g15910.1""
Mp5g21210.1	2.15186	0.611991	0.43411	0.689591	425	Mp5g21210.1 KEGG:K01648:ACLY, ATP citrate (pro-S)-lyase [EC:2.3.3.8]; KOG:KOG1254:ATP-citrate lyase, [C]; G3DSA:3.30.470.20; Pfam:PF16114:ATP citrate lyase citrate-binding; G3DSA:3.30.1490.20; SUPERFAMILY:SSF56059:Glutathione synthetase ATP-binding domain-like; SUPERFAMILY:SSF52210:Succinyl-CoA synthetase domains; Pfam:PF08442:ATP-grasp domain; G3DSA:3.40.50.261; PTHR23118:SF29:ATP-CITRATE SYNTHASE ALPHA CHAIN PROTEIN 2; PANTHER:PTHR23118:ATP-CITRATE SYNTHASE; GO:0005524:ATP binding; MapolyID:Mapoly0058s0103 >tr|A0A176WA76|A0A176WA76_MARPO ATP citrate synthase OS=Marchantia polymorpha subsp. ruderalis OX=1480154 GN=AXG93_4908s1150 PE=3 SV=1 source=marchantia.info,https://marchantia.info/MpTak_v6.1r2/Mp5g21210.1" source="UniProt,https://www.uniprot.org/uniprotkb/A0A176WA76""
Mp5g10660.1	2.15186	0.611991	0.43411	0.689591	426	Mp5g10660.1 KEGG:K00033:PGD, gnd, gntZ, 6-phosphogluconate dehydrogenase [EC:1.1.1.44 1.1.1.343]; KOG:KOG2653:6-phosphogluconate dehydrogenase, [G]; G3DSA:3.40.50.720; SUPERFAMILY:SSF48179:6-phosphogluconate dehydrogenase C-terminal domain-like; TIGRFAM:TIGR00873:gnd: 6-phosphogluconate dehydrogenase (decarboxylating); PRINTS:PR00076:6-phosphogluconate dehydrogenase signature; Pfam:PF00393:6-phosphogluconate dehydrogenase, C-terminal domain; G3DSA:1.10.1040.10; SMART:SM01350:6PGD_2; G3DSA:1.20.5.320; PTHR11811:SF58:6-PHOSPHOGLUCONATE DEHYDROGENASE, DECARBOXYLATING; Coils:Coil; Pfam:PF03446:NAD binding domain of 6-phosphogluconate dehydrogenase; SUPERFAMILY:SSF51735:NAD(P)-binding Rossmann-fold domains; PIRSF:PIRSF000109:6PGD; PANTHER:PTHR11811:6-PHOSPHOGLUCONATE DEHYDROGENASE; GO:0006098:pentose-phosphate shunt; GO:0004616:phosphogluconate dehydrogenase (decarboxylating) activity; GO:0050661:NADP binding; GO:0016491:oxidoreductase activity; MapolyID:Mapoly0048s0006 source=marchantia.info,https://marchantia.info/MpTak_v6.1r2/Mp5g10660.1""
Mp8g05600.1	0.593005	0.631732	0.426793	0.689591	427	Mp8g05600.1 KEGG:K01703:leuC, IPMI-L, 3-isopropylmalate/(R)-2-methylmalate dehydratase large subunit [EC:4.2.1.33 4.2.1.35]; KOG:KOG0454:3-isopropylmalate dehydratase (aconitase superfamily), [E]; G3DSA:3.30.499.20; PTHR43822:SF14:ISOPROPYLMALATE/CITRAMALATE ISOMERASE LARGE SUBUNIT-RELATED; G3DSA:3.30.499.10:Aconitase; TIGRFAM:TIGR01343:hacA_fam: homoaconitate hydratase family protein; Pfam:PF00330:Aconitase family (aconitate hydratase); MobiDBLite:consensus disorder prediction; CDD:cd01583:IPMI; PRINTS:PR00415:Aconitase family signature; PANTHER:PTHR43822:HOMOACONITASE, MITOCHONDRIAL-RELATED; SUPERFAMILY:SSF53732:Aconitase iron-sulfur domain; GO:0003861:3-isopropylmalate dehydratase activity; GO:0016836:hydro-lyase activity; GO:0008652:cellular amino acid biosynthetic process; GO:0051539:4 iron, 4 sulfur cluster binding; MapolyID:Mapoly0081s0061 >Mp8g05600.2 KEGG:K01703:leuC, IPMI-L, 3-isopropylmalate/(R)-2-methylmalate dehydratase large subunit [EC:4.2.1.33 4.2.1.35]; KOG:KOG0454:3-isopropylmalate dehydratase (aconitase superfamily), [E]; G3DSA:3.30.499.20; PTHR43822:SF14:ISOPROPYLMALATE/CITRAMALATE ISOMERASE LARGE SUBUNIT-RELATED; G3DSA:3.30.499.10:Aconitase; TIGRFAM:TIGR01343:hacA_fam: homoaconitate hydratase family protein; Pfam:PF00330:Aconitase family (aconitate hydratase); MobiDBLite:consensus disorder prediction; CDD:cd01583:IPMI; PRINTS:PR00415:Aconitase family signature; PANTHER:PTHR43822:HOMOACONITASE, MITOCHONDRIAL-RELATED; SUPERFAMILY:SSF53732:Aconitase iron-sulfur domain; GO:0003861:3-isopropylmalate dehydratase activity; GO:0016836:hydro-lyase activity; GO:0008652:cellular amino acid biosynthetic process; GO:0051539:4 iron, 4 sulfur cluster binding; MapolyID:Mapoly0081s0061 >tr|A0A176VF13|A0A176VF13_MARPO 3-isopropylmalate dehydratase OS=Marchantia polymorpha subsp. ruderalis OX=1480154 GN=AXG93_1783s1150 PE=4 SV=1 source=marchantia.info,https://marchantia.info/MpTak_v6.1r2/Mp8g05600.2" source="UniProt,https://www.uniprot.org/uniprotkb/A0A176VF13""
Mp6g01650.1	0.840835	1.12457	0.289034	0.689591	428	Mp6g01650.1 KEGG:K08917:LHCB6, light-harvesting complex II chlorophyll a/b binding protein 6; SUPERFAMILY:SSF103511:Chlorophyll a-b binding protein; PANTHER:PTHR21649:CHLOROPHYLL A/B BINDING PROTEIN; PTHR21649:SF2:CHLOROPHYLL A-B BINDING PROTEIN, CHLOROPLASTIC; Pfam:PF00504:Chlorophyll A-B binding protein; G3DSA:1.10.3460.10; GO:0009765:photosynthesis, light harvesting; GO:0016020:membrane; MapolyID:Mapoly0052s0039 >tr|A0A176VZD6|A0A176VZD6_MARPO Chlorophyll a-b binding protein, chloroplastic OS=Marchantia polymorpha subsp. ruderalis OX=1480154 GN=AXG93_3457s1140 PE=3 SV=1 source=marchantia.info,https://marchantia.info/MpTak_v6.1r2/Mp6g01650.1" source="UniProt,https://www.uniprot.org/uniprotkb/A0A176VZD6""
A0A176WES8_MARPO	0.757306	1.128	0.293076	0.689591	429	tr|A0A176WES8|A0A176WES8_MARPO SKP1 component dimerisation domain-containing protein OS=Marchantia polymorpha subsp. ruderalis OX=1480154 GN=AXG93_4874s1110 PE=3 SV=1 source=UniProt,https://www.uniprot.org/uniprotkb/A0A176WES8""
A0A176WHX0_MARPO	1.50659	0.97322	0.32397	0.689591	430	tr|A0A176WHX0|A0A176WHX0_MARPO Aconitate hydratase OS=Marchantia polymorpha subsp. ruderalis OX=1480154 GN=AXG93_1409s1050 PE=3 SV=1 source=UniProt,https://www.uniprot.org/uniprotkb/A0A176WHX0""
Mp5g14540.1	2.15188	0.618479	0.431684	0.689591	431	Mp5g14540.1 KEGG:K01661:menB, naphthoate synthase [EC:4.1.3.36]; KOG:KOG1679:Enoyl-CoA hydratase, [I]; Hamap:MF_01934:1,4-dihydroxy-2-naphthoyl-CoA synthase [menB].; G3DSA:1.10.12.10; SUPERFAMILY:SSF52096:ClpP/crotonase; PANTHER:PTHR43113:NUCLEOSIDE-DIPHOSPHATE-SUGAR EPIMERASE; CDD:cd06558:crotonase-like; TIGRFAM:TIGR01929:menB: naphthoate synthase; Pfam:PF00378:Enoyl-CoA hydratase/isomerase; G3DSA:3.90.226.10; GO:0009234:menaquinone biosynthetic process; GO:0008935:1,4-dihydroxy-2-naphthoyl-CoA synthase activity; GO:0003824:catalytic activity; MapolyID:Mapoly0032s0146 >Mp5g14540.2 KEGG:K01661:menB, naphthoate synthase [EC:4.1.3.36]; KOG:KOG1679:Enoyl-CoA hydratase, [I]; Hamap:MF_01934:1,4-dihydroxy-2-naphthoyl-CoA synthase [menB].; G3DSA:1.10.12.10; SUPERFAMILY:SSF52096:ClpP/crotonase; PANTHER:PTHR43113:NUCLEOSIDE-DIPHOSPHATE-SUGAR EPIMERASE; CDD:cd06558:crotonase-like; TIGRFAM:TIGR01929:menB: naphthoate synthase; Pfam:PF00378:Enoyl-CoA hydratase/isomerase; G3DSA:3.90.226.10; GO:0009234:menaquinone biosynthetic process; GO:0008935:1,4-dihydroxy-2-naphthoyl-CoA synthase activity; GO:0003824:catalytic activity; MapolyID:Mapoly0032s0146 >tr|A0A176WE74|A0A176WE74_MARPO 1,4-dihydroxy-2-naphthoyl-CoA synthase OS=Marchantia polymorpha subsp. ruderalis OX=1480154 GN=AXG93_4877s1190 PE=3 SV=1 source=marchantia.info,https://marchantia.info/MpTak_v6.1r2/Mp5g14540.2" source="UniProt,https://www.uniprot.org/uniprotkb/A0A176WE74""
Mp7g18890.1	1.08271	0.703399	0.40172	0.689591	432	Mp7g18890.1 KEGG:K00036:G6PD, zwf, glucose-6-phosphate 1-dehydrogenase [EC:1.1.1.49 1.1.1.363]; KOG:KOG0563:Glucose-6-phosphate 1-dehydrogenase, [G]; PRINTS:PR00079:Glucose-6-phosphate dehydrogenase signature; SUPERFAMILY:SSF55347:Glyceraldehyde-3-phosphate dehydrogenase-like, C-terminal domain; PTHR23429:SF4:INACTIVE GLUCOSE-6-PHOSPHATE 1-DEHYDROGENASE 4, CHLOROPLASTIC; TIGRFAM:TIGR00871:zwf: glucose-6-phosphate dehydrogenase; G3DSA:3.30.360.10:Dihydrodipicolinate Reductase, domain 2; PANTHER:PTHR23429:GLUCOSE-6-PHOSPHATE 1-DEHYDROGENASE G6PD; SUPERFAMILY:SSF51735:NAD(P)-binding Rossmann-fold domains; Hamap:MF_00966:Glucose-6-phosphate 1-dehydrogenase [zwf].; Pfam:PF00479:Glucose-6-phosphate dehydrogenase, NAD binding domain; Pfam:PF02781:Glucose-6-phosphate dehydrogenase, C-terminal domain; G3DSA:3.40.50.720; GO:0016614:oxidoreductase activity, acting on CH-OH group of donors; GO:0050661:NADP binding; GO:0006006:glucose metabolic process; GO:0004345:glucose-6-phosphate dehydrogenase activity; MapolyID:Mapoly0067s0088 source=marchantia.info,https://marchantia.info/MpTak_v6.1r2/Mp7g18890.1""
A0A176VLC0_MARPO	0.954896	1.12637	0.288649	0.689591	433	tr|A0A176VLC0|A0A176VLC0_MARPO TOG domain-containing protein OS=Marchantia polymorpha subsp. ruderalis OX=1480154 GN=AXG93_1275s1350 PE=4 SV=1 source=UniProt,https://www.uniprot.org/uniprotkb/A0A176VLC0""
Mp8g07900.1	1.50661	0.973218	0.32397	0.689591	434	Mp8g07900.1 KOG:KOG1502:Flavonol reductase/cinnamoyl-CoA reductase, [V]; Pfam:PF01370:NAD dependent epimerase/dehydratase family; G3DSA:3.40.50.720; PANTHER:PTHR10366:NAD DEPENDENT EPIMERASE/DEHYDRATASE; CDD:cd08958:FR_SDR_e; PTHR10366:SF575:ALCOHOL DEHYDROGENASE-RELATED; SUPERFAMILY:SSF51735:NAD(P)-binding Rossmann-fold domains; GO:0003824:catalytic activity; MapolyID:Mapoly0155s0027 >tr|A0A176WGH7|A0A176WGH7_MARPO NAD-dependent epimerase/dehydratase domain-containing protein OS=Marchantia polymorpha subsp. ruderalis OX=1480154 GN=AXG93_2772s1030 PE=4 SV=1 source=marchantia.info,https://marchantia.info/MpTak_v6.1r2/Mp8g07900.1" source="UniProt,https://www.uniprot.org/uniprotkb/A0A176WGH7""
A0A176WA26_MARPO	1.08269	0.702755	0.401936	0.689591	435	tr|A0A176WA26|A0A176WA26_MARPO CCT-theta OS=Marchantia polymorpha subsp. ruderalis OX=1480154 GN=AXG93_3893s1050 PE=3 SV=1 source=UniProt,https://www.uniprot.org/uniprotkb/A0A176WA26""
A0A176W5H7_MARPO	2.15186	0.611991	0.43411	0.689591	436	tr|A0A176W5H7|A0A176W5H7_MARPO Phospholipase A1 OS=Marchantia polymorpha subsp. ruderalis OX=1480154 GN=AXG93_223s1230 PE=3 SV=1 source=UniProt,https://www.uniprot.org/uniprotkb/A0A176W5H7""
Mp2g13930.1	0.49165	0.960575	0.347452	0.689591	437	Mp2g13930.1 KEGG:K09872:PIP, aquaporin PIP; KOG:KOG0223:Aquaporin (major intrinsic protein family), [G]; PRINTS:PR00783:Major intrinsic protein family signature; TIGRFAM:TIGR00861:MIP: MIP family channel proteins; ProSitePatterns:PS00221:MIP family signature.; G3DSA:1.20.1080.10:Glycerol uptake facilitator protein.; Pfam:PF00230:Major intrinsic protein; PTHR45687:SF47:AQUAPORIN PIP1-1; PANTHER:PTHR45687:AQUAPORIN OR AQUAGLYCEROPORIN RELATED; SUPERFAMILY:SSF81338:Aquaporin-like; CDD:cd00333:MIP; GO:0055085:transmembrane transport; GO:0016020:membrane; GO:0015267:channel activity; MapolyID:Mapoly0042s0022 >tr|A0A176W9S1|A0A176W9S1_MARPO Uncharacterized protein OS=Marchantia polymorpha subsp. ruderalis OX=1480154 GN=AXG93_3102s1480 PE=3 SV=1 source=marchantia.info,https://marchantia.info/MpTak_v6.1r2/Mp2g13930.1" source="UniProt,https://www.uniprot.org/uniprotkb/A0A176W9S1""
Mp7g06620.1	2.15186	0.611991	0.43411	0.689591	438	Mp7g06620.1 KEGG:K02355:fusA, GFM, EFG, elongation factor G; KOG:KOG0465:Mitochondrial elongation factor, [J]; SUPERFAMILY:SSF50447:Translation proteins; G3DSA:3.30.70.870:Elongation Factor G (Translational Gtpase); SUPERFAMILY:SSF52540:P-loop containing nucleoside triphosphate hydrolases; G3DSA:3.30.70.240; CDD:cd01886:EF-G; Pfam:PF03764:Elongation factor G, domain IV; TIGRFAM:TIGR00484:EF-G: translation elongation factor G; TIGRFAM:TIGR00231:small_GTP: small GTP-binding protein domain; CDD:cd01434:EFG_mtEFG1_IV; Hamap:MF_03063:Elongation factor G, chloroplastic.; PRINTS:PR00315:GTP-binding elongation factor signature; G3DSA:2.40.30.10:Translation factors; ProSiteProfiles:PS51722:Translational (tr)-type guanine nucleotide-binding (G) domain profile.; PTHR43261:SF1:RIBOSOME-RELEASING FACTOR 2, MITOCHONDRIAL; SUPERFAMILY:SSF54211:Ribosomal protein S5 domain 2-like; Pfam:PF00009:Elongation factor Tu GTP binding domain; G3DSA:3.30.230.10; Pfam:PF00679:Elongation factor G C-terminus; Pfam:PF14492:Elongation Factor G, domain III; SMART:SM00889:EFG_IV_2; PANTHER:PTHR43261:TRANSLATION ELONGATION FACTOR G-RELATED; SUPERFAMILY:SSF54980:EF-G C-terminal domain-like; CDD:cd04088:EFG_mtEFG_II; Hamap:MF_00054_B:Elongation factor G [fusA].; G3DSA:3.40.50.300; ProSitePatterns:PS00301:Translational (tr)-type guanine nucleotide-binding (G) domain signature.; SMART:SM00838:EFG_C_a; CDD:cd16262:EFG_III; CDD:cd03713:EFG_mtEFG_C; Pfam:PF03144:Elongation factor Tu domain 2; GO:0009507:chloroplast; GO:0005525:GTP binding; GO:0003924:GTPase activity; GO:0003746:translation elongation factor activity; GO:0006414:translational elongation; MapolyID:Mapoly0057s0005 >tr|A0A176W5Y1|A0A176W5Y1_MARPO Elongation factor G, chloroplastic OS=Marchantia polymorpha subsp. ruderalis OX=1480154 GN=AXG93_4577s1040 PE=3 SV=1 source=marchantia.info,https://marchantia.info/MpTak_v6.1r2/Mp7g06620.1" source="UniProt,https://www.uniprot.org/uniprotkb/A0A176W5Y1""
Mp2g17700.1	-1.99576	0.524974	0.468792	0.689591	439	Mp2g17700.1 KEGG:K01845:hemL, glutamate-1-semialdehyde 2,1-aminomutase [EC:5.4.3.8]; KOG:KOG1401:Acetylornithine aminotransferase, [E]; PANTHER:PTHR43713:GLUTAMATE-1-SEMIALDEHYDE 2,1-AMINOMUTASE; TIGRFAM:TIGR00713:hemL: glutamate-1-semialdehyde-2,1-aminomutase; ProSitePatterns:PS00600:Aminotransferases class-III pyridoxal-phosphate attachment site.; SUPERFAMILY:SSF53383:PLP-dependent transferases; CDD:cd00610:OAT_like; Pfam:PF00202:Aminotransferase class-III; G3DSA:3.90.1150.10:Aspartate Aminotransferase; Hamap:MF_00375:Glutamate-1-semialdehyde 2,1-aminomutase [hemL].; G3DSA:3.40.640.10; PTHR43713:SF6:BNAA09G06670D PROTEIN; GO:0008483:transaminase activity; GO:0003824:catalytic activity; GO:0030170:pyridoxal phosphate binding; GO:0033014:tetrapyrrole biosynthetic process; GO:0042286:glutamate-1-semialdehyde 2,1-aminomutase activity; MapolyID:Mapoly0094s0038 source=marchantia.info,https://marchantia.info/MpTak_v6.1r2/Mp2g17700.1""
A0A176WEN9_MARPO	2.15186	0.611991	0.43411	0.689591	440	tr|A0A176WEN9|A0A176WEN9_MARPO Aspartate aminotransferase OS=Marchantia polymorpha subsp. ruderalis OX=1480154 GN=AXG93_3384s1440 PE=3 SV=1 source=UniProt,https://www.uniprot.org/uniprotkb/A0A176WEN9""
A0A176WGV0_MARPO	2.15188	0.618479	0.431684	0.689591	441	tr|A0A176WGV0|A0A176WGV0_MARPO Uncharacterized protein OS=Marchantia polymorpha subsp. ruderalis OX=1480154 GN=AXG93_685s1010 PE=3 SV=1 source=UniProt,https://www.uniprot.org/uniprotkb/A0A176WGV0""
A0A176WBZ5_MARPO	0.840872	1.12039	0.289931	0.689591	442	tr|A0A176WBZ5|A0A176WBZ5_MARPO RRM domain-containing protein OS=Marchantia polymorpha subsp. ruderalis OX=1480154 GN=AXG93_2121s1280 PE=4 SV=1 source=UniProt,https://www.uniprot.org/uniprotkb/A0A176WBZ5""
Mp6g21420.1	-1.16495	0.563736	0.452826	0.689591	443	Mp6g21420.1 KEGG:K12836:U2AF1, splicing factor U2AF 35 kDa subunit; KOG:KOG2202:U2 snRNP splicing factor, small subunit, and related proteins, [A]; MobiDBLite:consensus disorder prediction; G3DSA:3.30.70.330; ProSiteProfiles:PS50103:Zinc finger C3H1-type profile.; SMART:SM00360:rrm1_1; Pfam:PF00642:Zinc finger C-x8-C-x5-C-x3-H type (and similar); CDD:cd12539:RRM_U2AF35B; Pfam:PF00076:RNA recognition motif. (a.k.a. RRM, RBD, or RNP domain); PANTHER:PTHR12620:U2 SNRNP AUXILIARY FACTOR, SMALL SUBUNIT; PTHR12620:SF40:SPLICING FACTOR U2AF SMALL SUBUNIT B; SMART:SM00356:c3hfinal6; PRINTS:PR01848:U2 auxiliary factor small subunit signature; ProSiteProfiles:PS50102:Eukaryotic RNA Recognition Motif (RRM) profile.; SUPERFAMILY:SSF54928:RNA-binding domain, RBD; SMART:SM00361:rrm2_1; GO:0046872:metal ion binding; GO:0000398:mRNA splicing, via spliceosome; GO:0003723:RNA binding; GO:0003676:nucleic acid binding; GO:0089701:U2AF complex; MapolyID:Mapoly0091s0013 >Mp6g21420.2 KEGG:K12836:U2AF1, splicing factor U2AF 35 kDa subunit; KOG:KOG2202:U2 snRNP splicing factor, small subunit, and related proteins, [A]; MobiDBLite:consensus disorder prediction; G3DSA:3.30.70.330; ProSiteProfiles:PS50103:Zinc finger C3H1-type profile.; SMART:SM00360:rrm1_1; Pfam:PF00642:Zinc finger C-x8-C-x5-C-x3-H type (and similar); CDD:cd12539:RRM_U2AF35B; Pfam:PF00076:RNA recognition motif. (a.k.a. RRM, RBD, or RNP domain); PANTHER:PTHR12620:U2 SNRNP AUXILIARY FACTOR, SMALL SUBUNIT; PTHR12620:SF40:SPLICING FACTOR U2AF SMALL SUBUNIT B; SMART:SM00356:c3hfinal6; PRINTS:PR01848:U2 auxiliary factor small subunit signature; ProSiteProfiles:PS50102:Eukaryotic RNA Recognition Motif (RRM) profile.; SUPERFAMILY:SSF54928:RNA-binding domain, RBD; SMART:SM00361:rrm2_1; GO:0046872:metal ion binding; GO:0000398:mRNA splicing, via spliceosome; GO:0003723:RNA binding; GO:0003676:nucleic acid binding; GO:0089701:U2AF complex; MapolyID:Mapoly0091s0013 >Mp6g21420.3 KEGG:K12836:U2AF1, splicing factor U2AF 35 kDa subunit; KOG:KOG2202:U2 snRNP splicing factor, small subunit, and related proteins, [A]; ProSiteProfiles:PS50102:Eukaryotic RNA Recognition Motif (RRM) profile.; SMART:SM00356:c3hfinal6; MobiDBLite:consensus disorder prediction; ProSiteProfiles:PS50103:Zinc finger C3H1-type profile.; Pfam:PF00076:RNA recognition motif. (a.k.a. RRM, RBD, or RNP domain); G3DSA:3.30.70.330; PRINTS:PR01848:U2 auxiliary factor small subunit signature; SMART:SM00360:rrm1_1; PANTHER:PTHR12620:U2 SNRNP AUXILIARY FACTOR, SMALL SUBUNIT; SUPERFAMILY:SSF54928:RNA-binding domain, RBD; CDD:cd12539:RRM_U2AF35B; Pfam:PF00642:Zinc finger C-x8-C-x5-C-x3-H type (and similar); SMART:SM00361:rrm2_1; PTHR12620:SF40:SPLICING FACTOR U2AF SMALL SUBUNIT B; GO:0046872:metal ion binding; GO:0000398:mRNA splicing, via spliceosome; GO:0003723:RNA binding; GO:0003676:nucleic acid binding; GO:0089701:U2AF complex; MapolyID:Mapoly0091s0013 source=marchantia.info,https://marchantia.info/MpTak_v6.1r2/Mp6g21420.3""
A0A176WNE9_MARPO	2.15186	0.611991	0.43411	0.689591	444	tr|A0A176WNE9|A0A176WNE9_MARPO Uncharacterized protein OS=Marchantia polymorpha subsp. ruderalis OX=1480154 GN=AXG93_2891s1380 PE=3 SV=1 source=UniProt,https://www.uniprot.org/uniprotkb/A0A176WNE9""
Mp8g05810.1	-1.99575	0.519694	0.471037	0.689591	445	Mp8g05810.1 KEGG:K03097:CSNK2A, casein kinase II subunit alpha [EC:2.7.11.1]; KOG:KOG0668:Casein kinase II, alpha subunit, [TDK]; G3DSA:3.30.200.20:Phosphorylase Kinase, domain 1; ProSitePatterns:PS00108:Serine/Threonine protein kinases active-site signature.; PANTHER:PTHR24054:CASEIN KINASE II SUBUNIT ALPHA; CDD:cd14132:STKc_CK2_alpha; PTHR24054:SF47:CASEIN KINASE II SUBUNIT ALPHA-3; ProSitePatterns:PS00107:Protein kinases ATP-binding region signature.; SUPERFAMILY:SSF56112:Protein kinase-like (PK-like); Pfam:PF00069:Protein kinase domain; ProSiteProfiles:PS50011:Protein kinase domain profile.; SMART:SM00220:serkin_6; G3DSA:1.10.510.10:Transferase(Phosphotransferase) domain 1; GO:0005524:ATP binding; GO:0006468:protein phosphorylation; GO:0004672:protein kinase activity; MapolyID:Mapoly0081s0083 >tr|A0A176W6M7|A0A176W6M7_MARPO Protein kinase domain-containing protein OS=Marchantia polymorpha subsp. ruderalis OX=1480154 GN=AXG93_1617s1020 PE=3 SV=1 source=marchantia.info,https://marchantia.info/MpTak_v6.1r2/Mp8g05810.1" source="UniProt,https://www.uniprot.org/uniprotkb/A0A176W6M7""
Mp1g02250.1	0.318683	0.628804	0.427866	0.689591	446	Mp1g02250.1 MobiDBLite:consensus disorder prediction; Pfam:PF00098:Zinc knuckle; PTHR32091:SF21; SUPERFAMILY:SSF57756:Retrovirus zinc finger-like domains; ProSiteProfiles:PS50158:Zinc finger CCHC-type profile.; Pfam:PF06273:Plant specific eukaryotic initiation factor 4B; Coils:Coil; G3DSA:4.10.60.10; PANTHER:PTHR32091:EUKARYOTIC TRANSLATION INITIATION FACTOR 4B; SMART:SM00343:c2hcfinal6; GO:0003676:nucleic acid binding; GO:0003743:translation initiation factor activity; GO:0008270:zinc ion binding; MapolyID:Mapoly0029s0022; MPGENES:MpC2H2-6:transcription factor, C2H2-ZnF source=marchantia.info,https://marchantia.info/MpTak_v6.1r2/Mp1g02250.1""
A0A176VLT9_MARPO	-1.99575	0.519694	0.471037	0.689591	447	tr|A0A176VLT9|A0A176VLT9_MARPO adenylate kinase OS=Marchantia polymorpha subsp. ruderalis OX=1480154 GN=AXG93_154s1900 PE=3 SV=1 source=UniProt,https://www.uniprot.org/uniprotkb/A0A176VLT9""
A0A176WAH9_MARPO	1.50659	0.97322	0.32397	0.689591	448	tr|A0A176WAH9|A0A176WAH9_MARPO Eukaryotic translation initiation factor 3 subunit L OS=Marchantia polymorpha subsp. ruderalis OX=1480154 GN=AXG93_246s1010 PE=3 SV=1 source=UniProt,https://www.uniprot.org/uniprotkb/A0A176WAH9""
Mp7g16160.1	0.742039	0.615407	0.43283	0.689591	449	Mp7g16160.1 KEGG:K00927:PGK, pgk, phosphoglycerate kinase [EC:2.7.2.3]; KOG:KOG1367:3-phosphoglycerate kinase, [G]; Hamap:MF_00145:Phosphoglycerate kinase [pgk].; Pfam:PF00162:Phosphoglycerate kinase; PANTHER:PTHR11406:PHOSPHOGLYCERATE KINASE; CDD:cd00318:Phosphoglycerate_kinase; G3DSA:3.40.50.1260; PRINTS:PR00477:Phosphoglycerate kinase family signature; ProSitePatterns:PS00111:Phosphoglycerate kinase signature.; SUPERFAMILY:SSF53748:Phosphoglycerate kinase; MobiDBLite:consensus disorder prediction; GO:0004618:phosphoglycerate kinase activity; GO:0006096:glycolytic process; MapolyID:Mapoly0111s0004 >tr|A0A176VXE6|A0A176VXE6_MARPO Phosphoglycerate kinase OS=Marchantia polymorpha subsp. ruderalis OX=1480154 GN=AXG93_1543s1030 PE=3 SV=1 source=marchantia.info,https://marchantia.info/MpTak_v6.1r2/Mp7g16160.1" source="UniProt,https://www.uniprot.org/uniprotkb/A0A176VXE6""
Mp2g08020.1	-0.614494	0.672454	0.416001	0.689591	450	Mp2g08020.1 KEGG:K11594:DDX3X, bel, ATP-dependent RNA helicase DDX3X [EC:3.6.4.13]; KOG:KOG0335:ATP-dependent RNA helicase, [A]; CDD:cd17967:DEADc_DDX3_DDX4; SMART:SM00490:helicmild6; MobiDBLite:consensus disorder prediction; Pfam:PF00271:Helicase conserved C-terminal domain; PANTHER:PTHR47958:ATP-DEPENDENT RNA HELICASE DBP3; ProSiteProfiles:PS51192:Superfamilies 1 and 2 helicase ATP-binding type-1 domain profile.; Pfam:PF00270:DEAD/DEAH box helicase; ProSiteProfiles:PS51194:Superfamilies 1 and 2 helicase C-terminal domain profile.; SUPERFAMILY:SSF52540:P-loop containing nucleoside triphosphate hydrolases; SMART:SM00487:ultradead3; PTHR47958:SF110:BNAANNG06720D PROTEIN; G3DSA:3.40.50.300; CDD:cd18787:SF2_C_DEAD; ProSiteProfiles:PS51195:DEAD-box RNA helicase Q motif profile.; GO:0003676:nucleic acid binding; GO:0005524:ATP binding; GO:0004386:helicase activity; MapolyID:Mapoly0015s0089 source=marchantia.info,https://marchantia.info/MpTak_v6.1r2/Mp2g08020.1""
Mp8g10340.1	0.87062	0.644716	0.422081	0.689591	451	Mp8g10340.1 KEGG:K01626:E2.5.1.54, aroF, aroG, aroH, 3-deoxy-7-phosphoheptulonate synthase [EC:2.5.1.54]; Pfam:PF01474:Class-II DAHP synthetase family; PANTHER:PTHR21337:PHOSPHO-2-DEHYDRO-3-DEOXYHEPTONATE ALDOLASE 1, 2; SUPERFAMILY:SSF51569:Aldolase; TIGRFAM:TIGR01358:DAHP_synth_II: 3-deoxy-7-phosphoheptulonate synthase; PTHR21337:SF28:PHOSPHO-2-DEHYDRO-3-DEOXYHEPTONATE ALDOLASE 2, CHLOROPLASTIC; GO:0009073:aromatic amino acid family biosynthetic process; GO:0003849:3-deoxy-7-phosphoheptulonate synthase activity; MapolyID:Mapoly0008s0188 >tr|A0A176WRX1|A0A176WRX1_MARPO Phospho-2-dehydro-3-deoxyheptonate aldolase OS=Marchantia polymorpha subsp. ruderalis OX=1480154 GN=AXG93_4346s1040 PE=3 SV=1 source=marchantia.info,https://marchantia.info/MpTak_v6.1r2/Mp8g10340.1" source="UniProt,https://www.uniprot.org/uniprotkb/A0A176WRX1""
Mp4g16790.1	1.08271	0.703399	0.40172	0.689591	452	Mp4g16790.1 KEGG:K00059:fabG, OAR1, 3-oxoacyl-[acyl-carrier protein] reductase [EC:1.1.1.100]; KOG:KOG1200:Mitochondrial/plastidial beta-ketoacyl-ACP reductase, [I]; ProSitePatterns:PS00061:Short-chain dehydrogenases/reductases family signature.; Coils:Coil; G3DSA:3.40.50.720; PRINTS:PR00080:Short-chain dehydrogenase/reductase (SDR) superfamily signature; PANTHER:PTHR42760:SHORT-CHAIN DEHYDROGENASES/REDUCTASES FAMILY MEMBER; TIGRFAM:TIGR01830:3oxo_ACP_reduc: 3-oxoacyl-[acyl-carrier-protein] reductase; PTHR42760:SF99:3-OXOACYL-[ACYL-CARRIER-PROTEIN] REDUCTASE 4-LIKE; Pfam:PF13561:Enoyl-(Acyl carrier protein) reductase; PRINTS:PR00081:Glucose/ribitol dehydrogenase family signature; SUPERFAMILY:SSF51735:NAD(P)-binding Rossmann-fold domains; CDD:cd05333:BKR_SDR_c; SMART:SM00822:This enzymatic domain is part of bacterial polyketide synthases and catalyses the first step in the reductive modification of the beta-carbonyl centres in the growing polyketide chain. It uses NADPH to reduce the keto group to a hydroxy group.; GO:0004316:3-oxoacyl-[acyl-carrier-protein] reductase (NADPH) activity; GO:0006633:fatty acid biosynthetic process; GO:0016491:oxidoreductase activity; GO:0051287:NAD binding; MapolyID:Mapoly0148s0041 >tr|A0A176WM52|A0A176WM52_MARPO 3-oxoacyl-[acyl-carrier-protein] reductase OS=Marchantia polymorpha subsp. ruderalis OX=1480154 GN=AXG93_1593s1770 PE=3 SV=1 source=marchantia.info,https://marchantia.info/MpTak_v6.1r2/Mp4g16790.1" source="UniProt,https://www.uniprot.org/uniprotkb/A0A176WM52""
A0A176WS04_MARPO	-1.99575	0.519694	0.471037	0.689591	453	tr|A0A176WS04|A0A176WS04_MARPO T-complex protein 1 subunit eta OS=Marchantia polymorpha subsp. ruderalis OX=1480154 GN=AXG93_4259s1110 PE=3 SV=1 source=UniProt,https://www.uniprot.org/uniprotkb/A0A176WS04""
Mp1g00690.1	2.15186	0.611991	0.43411	0.689591	454	Mp1g00690.1 KOG:KOG1270:Methyltransferases, N-term missing, C-term missing, [H]; G3DSA:3.40.50.150:Vaccinia Virus protein VP39; SUPERFAMILY:SSF53335:S-adenosyl-L-methionine-dependent methyltransferases; CDD:cd02440:AdoMet_MTases; PTHR43832:SF1:S-ADENOSYL-L-METHIONINE-DEPENDENT METHYLTRANSFERASES SUPERFAMILY PROTEIN; Pfam:PF02353:Mycolic acid cyclopropane synthetase; PANTHER:PTHR43832; MapolyID:Mapoly0103s0018 >tr|A0A176WPY3|A0A176WPY3_MARPO (S)-coclaurine N-methyltransferase OS=Marchantia polymorpha subsp. ruderalis OX=1480154 GN=AXG93_4461s1590 PE=4 SV=1 source=marchantia.info,https://marchantia.info/MpTak_v6.1r2/Mp1g00690.1" source="UniProt,https://www.uniprot.org/uniprotkb/A0A176WPY3""
A0A176WC89_MARPO	1.08271	0.703399	0.40172	0.689591	455	tr|A0A176WC89|A0A176WC89_MARPO Enoyl reductase (ER) domain-containing protein OS=Marchantia polymorpha subsp. ruderalis OX=1480154 GN=AXG93_4877s1060 PE=3 SV=1 source=UniProt,https://www.uniprot.org/uniprotkb/A0A176WC89""
Mp2g02710.1	-1.54331	1.08883	0.296828	0.689591	456	Mp2g02710.1 Pfam:PF01789:PsbP; G3DSA:3.40.1000.10; PANTHER:PTHR31407; PTHR31407:SF20:THYLAKOID LUMENAL 19 KDA PROTEIN, CHLOROPLASTIC; SUPERFAMILY:SSF55724:Mog1p/PsbP-like; GO:0019898:extrinsic component of membrane; GO:0009654:photosystem II oxygen evolving complex; GO:0009523:photosystem II; GO:0005509:calcium ion binding; GO:0015979:photosynthesis; MapolyID:Mapoly0075s0034 source=marchantia.info,https://marchantia.info/MpTak_v6.1r2/Mp2g02710.1""
Mp4g21180.1	2.15186	0.611991	0.43411	0.689591	457	Mp4g21180.1 KEGG:K10046:GME, GDP-D-mannose 3', 5'-epimerase [EC:5.1.3.18 5.1.3.-]; KOG:KOG1429:dTDP-glucose 4-6-dehydratase/UDP-glucuronic acid decarboxylase, [GM]; Pfam:PF01370:NAD dependent epimerase/dehydratase family; G3DSA:3.90.25.10; G3DSA:3.40.50.720; CDD:cd05273:GME-like_SDR_e; PANTHER:PTHR43574:EPIMERASE-RELATED; SUPERFAMILY:SSF51735:NAD(P)-binding Rossmann-fold domains; PTHR43574:SF55:BNAC07G27420D PROTEIN; GO:0047918:GDP-mannose 3,5-epimerase activity; GO:0003824:catalytic activity; GO:0051287:NAD binding; MapolyID:Mapoly0101s0064 >tr|A0A176WQI7|A0A176WQI7_MARPO NAD-dependent epimerase/dehydratase domain-containing protein OS=Marchantia polymorpha subsp. ruderalis OX=1480154 GN=AXG93_464s1100 PE=4 SV=1 source=marchantia.info,https://marchantia.info/MpTak_v6.1r2/Mp4g21180.1" source="UniProt,https://www.uniprot.org/uniprotkb/A0A176WQI7""
A0A176WPA5_MARPO	2.15188	0.618479	0.431684	0.689591	458	tr|A0A176WPA5|A0A176WPA5_MARPO Probable alanine--tRNA ligase, chloroplastic OS=Marchantia polymorpha subsp. ruderalis OX=1480154 GN=AXG93_1864s1150 PE=3 SV=1 source=UniProt,https://www.uniprot.org/uniprotkb/A0A176WPA5""
A0A176VDZ4_MARPO	1.50659	0.97322	0.32397	0.689591	459	tr|A0A176VDZ4|A0A176VDZ4_MARPO FAD-binding PCMH-type domain-containing protein OS=Marchantia polymorpha subsp. ruderalis OX=1480154 GN=AXG93_2062s1000 PE=3 SV=1 source=UniProt,https://www.uniprot.org/uniprotkb/A0A176VDZ4""
Mp3g11610.1	2.15186	0.611991	0.43411	0.689591	460	Mp3g11610.1 KEGG:K13339:PEX6, PXAAA1, peroxin-6; KOG:KOG0736:Peroxisome assembly factor 2 containing the AAA+-type ATPase domain, [O]; CDD:cd00009:AAA; G3DSA:1.10.8.60; PTHR23077:SF9:PEROXISOME ASSEMBLY FACTOR 2; Pfam:PF00004:ATPase family associated with various cellular activities (AAA); PANTHER:PTHR23077:AAA-FAMILY ATPASE; ProSitePatterns:PS00674:AAA-protein family signature.; SUPERFAMILY:SSF52540:P-loop containing nucleoside triphosphate hydrolases; G3DSA:3.40.50.300; SMART:SM00382:AAA_5; GO:0005524:ATP binding; GO:0016887:ATPase activity; MapolyID:Mapoly0037s0036 >Mp3g11610.2 KEGG:K13339:PEX6, PXAAA1, peroxin-6; KOG:KOG0736:Peroxisome assembly factor 2 containing the AAA+-type ATPase domain, [O]; CDD:cd00009:AAA; PTHR23077:SF9:PEROXISOME ASSEMBLY FACTOR 2; ProSitePatterns:PS00674:AAA-protein family signature.; PANTHER:PTHR23077:AAA-FAMILY ATPASE; SUPERFAMILY:SSF52540:P-loop containing nucleoside triphosphate hydrolases; SMART:SM00382:AAA_5; G3DSA:1.10.8.60; G3DSA:3.40.50.300; Pfam:PF00004:ATPase family associated with various cellular activities (AAA); GO:0005524:ATP binding; GO:0016887:ATPase activity; MapolyID:Mapoly0037s0036 source=marchantia.info,https://marchantia.info/MpTak_v6.1r2/Mp3g11610.2""
Mp4g02000.1	2.15186	0.611991	0.43411	0.689591	461	Mp4g02000.1 Coils:Coil; MobiDBLite:consensus disorder prediction; PTHR33801:SF7:ABSCISIC STRESS-RIPENING PROTEIN 5; Pfam:PF02496:ABA/WDS induced protein; PANTHER:PTHR33801:ABSCISIC STRESS-RIPENING PROTEIN 5; MapolyID:Mapoly0741s0001 >tr|A0A176VS35|A0A176VS35_MARPO Uncharacterized protein OS=Marchantia polymorpha subsp. ruderalis OX=1480154 GN=AXG93_4316s1650 PE=3 SV=1 source=marchantia.info,https://marchantia.info/MpTak_v6.1r2/Mp4g02000.1" source="UniProt,https://www.uniprot.org/uniprotkb/A0A176VS35""
A0A176VES7_MARPO	0.757276	1.12901	0.293076	0.689591	462	tr|A0A176VES7|A0A176VES7_MARPO Splicing factor U2af large subunit OS=Marchantia polymorpha subsp. ruderalis OX=1480154 GN=AXG93_698s1280 PE=3 SV=1 source=UniProt,https://www.uniprot.org/uniprotkb/A0A176VES7""
Mp1g21900.1	-1.99575	0.519694	0.471037	0.689591	463	Mp1g21900.1 KEGG:K01302:CPQ, carboxypeptidase Q [EC:3.4.17.-]; KOG:KOG2195:Transferrin receptor and related proteins containing the protease-associated (PA) domain, C-term missing, [OPR]; G3DSA:3.50.30.30; SUPERFAMILY:SSF53187:Zn-dependent exopeptidases; PANTHER:PTHR12053:PROTEASE FAMILY M28 PLASMA GLUTAMATE CARBOXYPEPTIDASE-RELATED; G3DSA:3.40.630.10:Zn peptidases; Pfam:PF04389:Peptidase family M28; GO:0008235:metalloexopeptidase activity; GO:0070573:metallodipeptidase activity; MapolyID:Mapoly0001s0526 source=marchantia.info,https://marchantia.info/MpTak_v6.1r2/Mp1g21900.1""
A0A176WR17_MARPO	1.50659	0.97322	0.32397	0.689591	464	tr|A0A176WR17|A0A176WR17_MARPO Nudix hydrolase domain-containing protein OS=Marchantia polymorpha subsp. ruderalis OX=1480154 GN=AXG93_2841s1120 PE=3 SV=1 source=UniProt,https://www.uniprot.org/uniprotkb/A0A176WR17""
Mp4g09070.1	2.15188	0.618479	0.431684	0.689591	465	Mp4g09070.1 KEGG:K03251:EIF3D, translation initiation factor 3 subunit D; KOG:KOG2479:Translation initiation factor 3, subunit d (eIF-3d), [J]; MobiDBLite:consensus disorder prediction; Hamap:MF_03003:Eukaryotic translation initiation factor 3 subunit D [EIF3D].; PANTHER:PTHR12399:EUKARYOTIC TRANSLATION INITIATION FACTOR 3 SUBUNIT 7; Pfam:PF05091:Eukaryotic translation initiation factor 3 subunit 7 (eIF-3); PIRSF:PIRSF016281:Transl_init_eIF3d; GO:0005852:eukaryotic translation initiation factor 3 complex; GO:0003743:translation initiation factor activity; GO:0005737:cytoplasm; MapolyID:Mapoly0112s0008 >tr|A0A176VGQ9|A0A176VGQ9_MARPO Eukaryotic translation initiation factor 3 subunit D OS=Marchantia polymorpha subsp. ruderalis OX=1480154 GN=AXG93_4794s1230 PE=3 SV=1 source=marchantia.info,https://marchantia.info/MpTak_v6.1r2/Mp4g09070.1" source="UniProt,https://www.uniprot.org/uniprotkb/A0A176VGQ9""
Mp7g03680.1	0.870627	0.643559	0.422498	0.689591	466	Mp7g03680.1 KOG:KOG0571:Asparagine synthase (glutamine-hydrolyzing), N-term missing, C-term missing, [E]; PANTHER:PTHR45952:ALUMINUM INDUCED PROTEIN WITH YGL AND LRDR MOTIFS; SMART:SM01172:DUF3700_2; MobiDBLite:consensus disorder prediction; Pfam:PF12481:Aluminium induced protein; PTHR45952:SF4:ALUMINUM INDUCED PROTEIN WITH YGL AND LRDR MOTIFS; G3DSA:3.60.20.10:Glutamine Phosphoribosylpyrophosphate; SUPERFAMILY:SSF56235:N-terminal nucleophile aminohydrolases (Ntn hydrolases); MapolyID:Mapoly0074s0029 >tr|A0A176WNU6|A0A176WNU6_MARPO DUF3700 domain-containing protein OS=Marchantia polymorpha subsp. ruderalis OX=1480154 GN=AXG93_1593s1030 PE=4 SV=1 source=marchantia.info,https://marchantia.info/MpTak_v6.1r2/Mp7g03680.1" source="UniProt,https://www.uniprot.org/uniprotkb/A0A176WNU6""
Mp1g20970.1	1.50663	0.973216	0.32397	0.689591	467	Mp1g20970.1 KOG:KOG2395:Protein involved in vacuole import and degradation, [U]; MobiDBLite:consensus disorder prediction; PANTHER:PTHR31913:VACUOLAR IMPORT AND DEGRADATION PROTEIN 27; SUPERFAMILY:SSF50978:WD40 repeat-like; PTHR31913:SF7:DEM PROTEIN; G3DSA:2.130.10.10; Pfam:PF08553:VID27 C-terminal WD40-like domain; GO:0005515:protein binding; MapolyID:Mapoly0001s0432 >tr|A0A176WQE4|A0A176WQE4_MARPO Vacuolar import/degradation Vid27 C-terminal domain-containing protein OS=Marchantia polymorpha subsp. ruderalis OX=1480154 GN=AXG93_3253s1090 PE=4 SV=1 source=marchantia.info,https://marchantia.info/MpTak_v6.1r2/Mp1g20970.1" source="UniProt,https://www.uniprot.org/uniprotkb/A0A176WQE4""
A0A176VW93_MARPO	1.08271	0.703399	0.40172	0.689591	468	tr|A0A176VW93|A0A176VW93_MARPO Calcium-dependent protein kinase OS=Marchantia polymorpha subsp. ruderalis OX=1480154 GN=AXG93_4530s1170 PE=4 SV=1 source=UniProt,https://www.uniprot.org/uniprotkb/A0A176VW93""
Mp4g17080.1	2.15186	0.611991	0.43411	0.689591	469	Mp4g17080.1 KOG:KOG0116:RasGAP SH3 binding protein rasputin, contains NTF2 and RRM domains, [T]; SMART:SM00360:rrm1_1; Pfam:PF00076:RNA recognition motif. (a.k.a. RRM, RBD, or RNP domain); SUPERFAMILY:SSF54427:NTF2-like; MobiDBLite:consensus disorder prediction; ProSiteProfiles:PS50177:Nuclear transport factor 2 domain profile.; CDD:cd00780:NTF2; SUPERFAMILY:SSF54928:RNA-binding domain, RBD; G3DSA:3.30.70.330; G3DSA:3.10.450.50; ProSiteProfiles:PS50102:Eukaryotic RNA Recognition Motif (RRM) profile.; PANTHER:PTHR10693:RAS GTPASE-ACTIVATING PROTEIN-BINDING PROTEIN; Pfam:PF02136:Nuclear transport factor 2 (NTF2) domain; GO:0003676:nucleic acid binding; MapolyID:Mapoly0148s0012 >tr|A0A176WNK1|A0A176WNK1_MARPO NTF2 domain-containing protein OS=Marchantia polymorpha subsp. ruderalis OX=1480154 GN=AXG93_1593s1500 PE=4 SV=1 source=marchantia.info,https://marchantia.info/MpTak_v6.1r2/Mp4g17080.1" source="UniProt,https://www.uniprot.org/uniprotkb/A0A176WNK1""
A0A176WBD0_MARPO	0.655384	0.605085	0.436768	0.689591	470	tr|A0A176WBD0|A0A176WBD0_MARPO Thioredoxin domain-containing protein OS=Marchantia polymorpha subsp. ruderalis OX=1480154 GN=AXG93_509s1450 PE=3 SV=1 source=UniProt,https://www.uniprot.org/uniprotkb/A0A176WBD0""
A0A176W6H4_MARPO	0.870676	0.644171	0.422277	0.689591	471	tr|A0A176W6H4|A0A176W6H4_MARPO Malectin-like domain-containing protein OS=Marchantia polymorpha subsp. ruderalis OX=1480154 GN=AXG93_4492s1010 PE=4 SV=1 source=UniProt,https://www.uniprot.org/uniprotkb/A0A176W6H4""
Mp3g09490.1	0.508867	0.65753	0.439649	0.689591	472	Mp3g09490.1 KEGG:K03065:PSMC3, RPT5, 26S proteasome regulatory subunit T5; KOG:KOG0652:26S proteasome regulatory complex, ATPase RPT5, [O]; G3DSA:3.40.50.300; SMART:SM00382:AAA_5; CDD:cd00009:AAA; Pfam:PF17862:AAA+ lid domain; G3DSA:2.40.50.140; PANTHER:PTHR23073:26S PROTEASOME REGULATORY SUBUNIT; SUPERFAMILY:SSF52540:P-loop containing nucleoside triphosphate hydrolases; TIGRFAM:TIGR01242:26Sp45: 26S proteasome subunit P45 family; G3DSA:1.10.8.60; Pfam:PF00004:ATPase family associated with various cellular activities (AAA); Coils:Coil; ProSitePatterns:PS00674:AAA-protein family signature.; PTHR23073:SF100:26S PROTEASE REGULATORY SUBUNIT 6A HOMOLOG A; Pfam:PF16450:Proteasomal ATPase OB C-terminal domain; GO:0036402:proteasome-activating ATPase activity; GO:0005737:cytoplasm; GO:0016887:ATPase activity; GO:0005524:ATP binding; GO:0030163:protein catabolic process; MapolyID:Mapoly0085s0078 >tr|A0A176WJA4|A0A176WJA4_MARPO AAA+ ATPase domain-containing protein OS=Marchantia polymorpha subsp. ruderalis OX=1480154 GN=AXG93_862s1010 PE=3 SV=1 source=marchantia.info,https://marchantia.info/MpTak_v6.1r2/Mp3g09490.1" source="UniProt,https://www.uniprot.org/uniprotkb/A0A176WJA4""
A0A176W938_MARPO	1.08271	0.703399	0.40172	0.689591	473	tr|A0A176W938|A0A176W938_MARPO Uncharacterized protein OS=Marchantia polymorpha subsp. ruderalis OX=1480154 GN=AXG93_4486s1110 PE=3 SV=1 source=UniProt,https://www.uniprot.org/uniprotkb/A0A176W938""
Mp6g21300.1	0.954879	1.13207	0.287433	0.689591	474	Mp6g21300.1 KOG:KOG0840:ATP-dependent Clp protease, proteolytic subunit, N-term missing, [O]; SUPERFAMILY:SSF52096:ClpP/crotonase; G3DSA:3.90.226.10; Pfam:PF00574:Clp protease; PRINTS:PR00127:Clp protease catalytic subunit P signature; PANTHER:PTHR10381:ATP-DEPENDENT CLP PROTEASE PROTEOLYTIC SUBUNIT; PTHR10381:SF6:ATP-DEPENDENT CLP PROTEASE PROTEOLYTIC SUBUNIT-RELATED PROTEIN 3, CHLOROPLASTIC; CDD:cd07017:S14_ClpP_2; GO:0004176:ATP-dependent peptidase activity; GO:0004252:serine-type endopeptidase activity; GO:0006508:proteolysis; MapolyID:Mapoly0091s0025 >tr|A0A176WA01|A0A176WA01_MARPO ATP-dependent Clp protease proteolytic subunit OS=Marchantia polymorpha subsp. ruderalis OX=1480154 GN=AXG93_1433s1320 PE=3 SV=1 source=marchantia.info,https://marchantia.info/MpTak_v6.1r2/Mp6g21300.1" source="UniProt,https://www.uniprot.org/uniprotkb/A0A176WA01""
A0A176W391_MARPO	2.15186	0.611991	0.43411	0.689591	475	tr|A0A176W391|A0A176W391_MARPO Peroxisomal ATPase PEX1 OS=Marchantia polymorpha subsp. ruderalis OX=1480154 GN=AXG93_900s1090 PE=4 SV=1 source=UniProt,https://www.uniprot.org/uniprotkb/A0A176W391""
Mp4g21280.1	1.0827	0.703023	0.401846	0.689591	476	Mp4g21280.1 KEGG:K19035:PSRP6, 50S ribosomal protein 6; MobiDBLite:consensus disorder prediction; Pfam:PF17257:Family of unknown function (DUF5323); PTHR36798:SF2:50S RIBOSOMAL PROTEIN 6, CHLOROPLASTIC; PANTHER:PTHR36798:50S RIBOSOMAL PROTEIN 6, CHLOROPLASTIC; GO:0003735:structural constituent of ribosome; GO:0005840:ribosome; GO:0006412:translation; GO:0009507:chloroplast; GO:0019843:rRNA binding; MapolyID:Mapoly0090s0093 source=marchantia.info,https://marchantia.info/MpTak_v6.1r2/Mp4g21280.1""
Mp3g01990.1	2.15188	0.618479	0.431684	0.689591	477	Mp3g01990.1 KEGG:K03250:EIF3E, INT6, translation initiation factor 3 subunit E; KOG:KOG2758:Translation initiation factor 3, subunit e (eIF-3e), [J]; Pfam:PF01399:PCI domain; PTHR10317:SF0:EUKARYOTIC TRANSLATION INITIATION FACTOR 3 SUBUNIT E; G3DSA:1.25.40.570; SMART:SM01186:eIF3_N_2; Pfam:PF09440:eIF3 subunit 6 N terminal domain; PANTHER:PTHR10317:EUKARYOTIC TRANSLATION INITIATION FACTOR 3 SUBUNIT E; PIRSF:PIRSF016255:Transl_init_eIF3e; SMART:SM00753:motif in proteasome subunits, Int-6, Nip-1 and TRIP-15; ProSiteProfiles:PS50250:PCI domain profile.; SUPERFAMILY:SSF46785:Winged helix" DNA-binding domain; Hamap:MF_03004:Eukaryotic translation initiation factor 3 subunit E [EIF3E].; SMART:SM00088:PINT_4; GO:0005852:eukaryotic translation initiation factor 3 complex; GO:0003743:translation initiation factor activity; GO:0005737:cytoplasm; MapolyID:Mapoly0007s0188 >tr|A0A176VI58|A0A176VI58_MARPO Eukaryotic translation initiation factor 3 subunit E OS=Marchantia polymorpha subsp. ruderalis OX=1480154 GN=AXG93_3960s1480 PE=3 SV=1 source="marchantia.info,https://marchantia.info/MpTak_v6.1r2/Mp3g01990.1" source="UniProt,https://www.uniprot.org/uniprotkb/A0A176VI58""
A0A176VZA4_MARPO	2.15188	0.618479	0.431684	0.689591	478	tr|A0A176VZA4|A0A176VZA4_MARPO inorganic diphosphatase OS=Marchantia polymorpha subsp. ruderalis OX=1480154 GN=AXG93_2210s1200 PE=3 SV=1 source=UniProt,https://www.uniprot.org/uniprotkb/A0A176VZA4""
A0A176WAF6_MARPO	2.15186	0.611991	0.43411	0.689591	479	tr|A0A176WAF6|A0A176WAF6_MARPO Suppressor of forked domain-containing protein OS=Marchantia polymorpha subsp. ruderalis OX=1480154 GN=AXG93_1112s1170 PE=4 SV=1 source=UniProt,https://www.uniprot.org/uniprotkb/A0A176WAF6""
Mp4g02460.1	0.545795	0.646973	0.432872	0.689591	480	Mp4g02460.1 KEGG:K09377:CSRP, cysteine and glycine-rich protein; KOG:KOG1700:Regulatory protein MLP and related LIM proteins, [TZ]; ProSiteProfiles:PS50023:LIM domain profile.; CDD:cd09441:LIM2_SF3; SUPERFAMILY:SSF57716:Glucocorticoid receptor-like (DNA-binding domain); Pfam:PF00412:LIM domain; PTHR24206:SF35:LIM DOMAIN-CONTAINING PROTEIN WLIM1; CDD:cd09440:LIM1_SF3; ProSitePatterns:PS00478:LIM zinc-binding domain signature.; SMART:SM00132:lim_4; PANTHER:PTHR24206:OS06G0237300 PROTEIN; G3DSA:2.10.110.10:Cysteine Rich Protein; MobiDBLite:consensus disorder prediction; MapolyID:Mapoly0080s0053; MPGENES:MpLIM3:transcription factor, LIM-domain >tr|A0A176VHV1|A0A176VHV1_MARPO LIM zinc-binding domain-containing protein OS=Marchantia polymorpha subsp. ruderalis OX=1480154 GN=AXG93_1520s1470 PE=4 SV=1 source=marchantia.info,https://marchantia.info/MpTak_v6.1r2/Mp4g02460.1" source="UniProt,https://www.uniprot.org/uniprotkb/A0A176VHV1""
Mp5g19870.1	0.55617	0.99354	0.33381	0.689591	481	Mp5g19870.1 KEGG:K02115:ATPF1G, atpG, F-type H+-transporting ATPase subunit gamma; KOG:KOG1531:F0F1-type ATP synthase, gamma subunit, [C]; Pfam:PF00231:ATP synthase; Coils:Coil; ProSitePatterns:PS00153:ATP synthase gamma subunit signature.; CDD:cd12151:F1-ATPase_gamma; G3DSA:1.10.287.80; SUPERFAMILY:SSF52943:ATP synthase (F1-ATPase), gamma subunit; Hamap:MF_00815:ATP synthase gamma chain [atpG].; PRINTS:PR00126:ATP synthase gamma subunit signature; PTHR11693:SF23:ATP SYNTHASE GAMMA CHAIN 1, CHLOROPLASTIC; PANTHER:PTHR11693:ATP SYNTHASE GAMMA CHAIN; G3DSA:3.40.1380.10; TIGRFAM:TIGR01146:ATPsyn_F1gamma: ATP synthase F1, gamma subunit; GO:0015986:ATP synthesis coupled proton transport; GO:0045261:proton-transporting ATP synthase complex, catalytic core F(1); GO:0046933:proton-transporting ATP synthase activity, rotational mechanism; MapolyID:Mapoly0206s0012 source=marchantia.info,https://marchantia.info/MpTak_v6.1r2/Mp5g19870.1""
Mp4g07510.1	-0.66628	1.19506	0.299379	0.689591	482	Mp4g07510.1 KEGG:K08901:psbQ, photosystem II oxygen-evolving enhancer protein 3; Coils:Coil; G3DSA:1.20.120.290; PANTHER:PTHR33399:OXYGEN-EVOLVING ENHANCER PROTEIN 3-1, CHLOROPLASTIC; Pfam:PF05757:Oxygen evolving enhancer protein 3 (PsbQ); SUPERFAMILY:SSF101112:Oxygen-evolving enhancer protein 3,; PTHR33399:SF3:OXYGEN-EVOLVING ENHANCER PROTEIN 3-1, CHLOROPLASTIC; GO:0019898:extrinsic component of membrane; GO:0009654:photosystem II oxygen evolving complex; GO:0009523:photosystem II; GO:0005509:calcium ion binding; GO:0015979:photosynthesis; MapolyID:Mapoly0115s0030 >tr|A0A176WFB3|A0A176WFB3_MARPO Uncharacterized protein OS=Marchantia polymorpha subsp. ruderalis OX=1480154 GN=AXG93_2294s1090 PE=3 SV=1 source=marchantia.info,https://marchantia.info/MpTak_v6.1r2/Mp4g07510.1" source="UniProt,https://www.uniprot.org/uniprotkb/A0A176WFB3""
Mp6g20330.1	2.15186	0.611991	0.43411	0.689591	483	Mp6g20330.1 KEGG:K01870:IARS, ileS, isoleucyl-tRNA synthetase [EC:6.1.1.5]; KOG:KOG0434:Isoleucyl-tRNA synthetase, [J]; SUPERFAMILY:SSF50677:ValRS/IleRS/LeuRS editing domain; PANTHER:PTHR42780:SOLEUCYL-TRNA SYNTHETASE; Pfam:PF08264:Anticodon-binding domain of tRNA ligase; CDD:cd07961:Anticodon_Ia_Ile_ABEc; SUPERFAMILY:SSF47323:Anticodon-binding domain of a subclass of class I aminoacyl-tRNA synthetases; ProSitePatterns:PS00178:Aminoacyl-transfer RNA synthetases class-I signature.; PRINTS:PR00984:Isoleucyl-tRNA synthetase signature; G3DSA:3.40.50.620:HUPs; PTHR42780:SF2:BNAUNNG00270D PROTEIN; SUPERFAMILY:SSF52374:Nucleotidylyl transferase; G3DSA:3.90.740.10; G3DSA:1.10.730.10; Hamap:MF_02003:Isoleucine--tRNA ligase [ileS].; CDD:cd00818:IleRS_core; Pfam:PF00133:tRNA synthetases class I (I, L, M and V); GO:0006418:tRNA aminoacylation for protein translation; GO:0002161:aminoacyl-tRNA editing activity; GO:0004822:isoleucine-tRNA ligase activity; GO:0000049:tRNA binding; GO:0000166:nucleotide binding; GO:0006428:isoleucyl-tRNA aminoacylation; GO:0005524:ATP binding; GO:0004812:aminoacyl-tRNA ligase activity; MapolyID:Mapoly0045s0031 source=marchantia.info,https://marchantia.info/MpTak_v6.1r2/Mp6g20330.1""
A0A176W1S0_MARPO	-1.99575	0.519694	0.471037	0.689591	484	tr|A0A176W1S0|A0A176W1S0_MARPO Protein kinase domain-containing protein OS=Marchantia polymorpha subsp. ruderalis OX=1480154 GN=AXG93_1027s1100 PE=4 SV=1 source=UniProt,https://www.uniprot.org/uniprotkb/A0A176W1S0""
A0A176W895_MARPO	-1.16495	0.563725	0.452831	0.689591	485	tr|A0A176W895|A0A176W895_MARPO DNA/RNA-binding protein Alba-like domain-containing protein OS=Marchantia polymorpha subsp. ruderalis OX=1480154 GN=AXG93_1335s1170 PE=4 SV=1 source=UniProt,https://www.uniprot.org/uniprotkb/A0A176W895""
A0A176W7A5_MARPO	0.593014	0.634719	0.425702	0.689591	486	tr|A0A176W7A5|A0A176W7A5_MARPO UDP-glucose 6-dehydrogenase OS=Marchantia polymorpha subsp. ruderalis OX=1480154 GN=AXG93_115s1920 PE=3 SV=1 source=UniProt,https://www.uniprot.org/uniprotkb/A0A176W7A5""
Mp7g03170.1	1.50661	0.973218	0.32397	0.689591	487	Mp7g03170.1 KEGG:K01358:clpP, CLPP, ATP-dependent Clp protease, protease subunit [EC:3.4.21.92]; KOG:KOG0840:ATP-dependent Clp protease, proteolytic subunit, N-term missing, [O]; CDD:cd07017:S14_ClpP_2; SUPERFAMILY:SSF52096:ClpP/crotonase; PANTHER:PTHR10381:ATP-DEPENDENT CLP PROTEASE PROTEOLYTIC SUBUNIT; Pfam:PF00574:Clp protease; G3DSA:3.90.226.10; Hamap:MF_00444:ATP-dependent Clp protease proteolytic subunit [clpP].; PRINTS:PR00127:Clp protease catalytic subunit P signature; Coils:Coil; PTHR10381:SF65:ATP-DEPENDENT CLP PROTEASE PROTEOLYTIC SUBUNIT; GO:0004176:ATP-dependent peptidase activity; GO:0004252:serine-type endopeptidase activity; GO:0006508:proteolysis; MapolyID:Mapoly0074s0079 source=marchantia.info,https://marchantia.info/MpTak_v6.1r2/Mp7g03170.1""
A0A176VR86_MARPO	2.15186	0.611991	0.43411	0.689591	488	tr|A0A176VR86|A0A176VR86_MARPO leucine--tRNA ligase OS=Marchantia polymorpha subsp. ruderalis OX=1480154 GN=AXG93_2423s1010 PE=3 SV=1 source=UniProt,https://www.uniprot.org/uniprotkb/A0A176VR86""
A0A176W7B0_MARPO	1.08269	0.703627	0.401644	0.689591	489	tr|A0A176W7B0|A0A176W7B0_MARPO Eukaryotic translation initiation factor 3 subunit B OS=Marchantia polymorpha subsp. ruderalis OX=1480154 GN=AXG93_2646s1190 PE=3 SV=1 source=UniProt,https://www.uniprot.org/uniprotkb/A0A176W7B0""
Mp1g08600.1	0.655435	0.614146	0.433302	0.689591	490	Mp1g08600.1 KEGG:K00856:E2.7.1.20, ADK, adenosine kinase [EC:2.7.1.20]; KOG:KOG2854:Possible pfkB family carbohydrate kinase, [G]; PTHR45769:SF1:ADENOSINE KINASE 2; G3DSA:3.40.1190.20; CDD:cd01168:adenosine_kinase; Pfam:PF00294:pfkB family carbohydrate kinase; PANTHER:PTHR45769; SUPERFAMILY:SSF53613:Ribokinase-like; G3DSA:3.30.1110.10; ProSitePatterns:PS00584:pfkB family of carbohydrate kinases signature 2.; PRINTS:PR00989:Adenosine kinase signature; GO:0016773:phosphotransferase activity, alcohol group as acceptor; GO:0004001:adenosine kinase activity; GO:0006166:purine ribonucleoside salvage; MapolyID:Mapoly0036s0103 >tr|A0A176VX86|A0A176VX86_MARPO Adenosine kinase OS=Marchantia polymorpha subsp. ruderalis OX=1480154 GN=AXG93_48s1130 PE=3 SV=1 source=marchantia.info,https://marchantia.info/MpTak_v6.1r2/Mp1g08600.1" source="UniProt,https://www.uniprot.org/uniprotkb/A0A176VX86""
A0A176VWH1_MARPO	1.50659	0.97322	0.32397	0.689591	491	tr|A0A176VWH1|A0A176VWH1_MARPO Nucleotidyl transferase domain-containing protein OS=Marchantia polymorpha subsp. ruderalis OX=1480154 GN=AXG93_4080s1120 PE=3 SV=1 source=UniProt,https://www.uniprot.org/uniprotkb/A0A176VWH1""
Mp6g02580.1	1.08273	0.703171	0.401797	0.689591	492	Mp6g02580.1 KEGG:K18655:DDX19, DBP5, ATP-dependent RNA helicase DDX19/DBP5 [EC:3.6.4.13]; KOG:KOG0332:ATP-dependent RNA helicase, [A]; PTHR47958:SF31:DEAD-BOX HELICASE DBP80; ProSiteProfiles:PS51194:Superfamilies 1 and 2 helicase C-terminal domain profile.; G3DSA:3.40.50.300; CDD:cd18787:SF2_C_DEAD; PANTHER:PTHR47958:ATP-DEPENDENT RNA HELICASE DBP3; Pfam:PF00270:DEAD/DEAH box helicase; ProSiteProfiles:PS51195:DEAD-box RNA helicase Q motif profile.; MobiDBLite:consensus disorder prediction; SUPERFAMILY:SSF52540:P-loop containing nucleoside triphosphate hydrolases; CDD:cd17963:DEADc_DDX19_DDX25; SMART:SM00490:helicmild6; ProSiteProfiles:PS51192:Superfamilies 1 and 2 helicase ATP-binding type-1 domain profile.; Pfam:PF00271:Helicase conserved C-terminal domain; SMART:SM00487:ultradead3; GO:0003676:nucleic acid binding; GO:0005524:ATP binding; GO:0004386:helicase activity; MapolyID:Mapoly0035s0045 >Mp6g02580.2 KEGG:K18655:DDX19, DBP5, ATP-dependent RNA helicase DDX19/DBP5 [EC:3.6.4.13]; KOG:KOG0332:ATP-dependent RNA helicase, [A]; PTHR47958:SF31:DEAD-BOX HELICASE DBP80; ProSiteProfiles:PS51194:Superfamilies 1 and 2 helicase C-terminal domain profile.; G3DSA:3.40.50.300; CDD:cd18787:SF2_C_DEAD; PANTHER:PTHR47958:ATP-DEPENDENT RNA HELICASE DBP3; Pfam:PF00270:DEAD/DEAH box helicase; ProSiteProfiles:PS51195:DEAD-box RNA helicase Q motif profile.; MobiDBLite:consensus disorder prediction; SUPERFAMILY:SSF52540:P-loop containing nucleoside triphosphate hydrolases; CDD:cd17963:DEADc_DDX19_DDX25; SMART:SM00490:helicmild6; ProSiteProfiles:PS51192:Superfamilies 1 and 2 helicase ATP-binding type-1 domain profile.; Pfam:PF00271:Helicase conserved C-terminal domain; SMART:SM00487:ultradead3; GO:0003676:nucleic acid binding; GO:0005524:ATP binding; GO:0004386:helicase activity; MapolyID:Mapoly0035s0045 >tr|A0A176VDJ7|A0A176VDJ7_MARPO DEAD-box ATP-dependent RNA helicase 38 OS=Marchantia polymorpha subsp. ruderalis OX=1480154 GN=AXG93_1923s1700 PE=4 SV=1 source=marchantia.info,https://marchantia.info/MpTak_v6.1r2/Mp6g02580.2" source="UniProt,https://www.uniprot.org/uniprotkb/A0A176VDJ7""
A0A176W9A7_MARPO	0.554317	0.980315	0.339432	0.689591	493	tr|A0A176W9A7|A0A176W9A7_MARPO Aldehyde dehydrogenase domain-containing protein OS=Marchantia polymorpha subsp. ruderalis OX=1480154 GN=AXG93_3825s1230 PE=3 SV=1 source=UniProt,https://www.uniprot.org/uniprotkb/A0A176W9A7""
Mp2g16090.1	-1.16495	0.563725	0.452831	0.689591	494	Mp2g16090.1 KEGG:K12121:PHYB, phytochrome B; PRINTS:PR01033:Phytochrome signature; SUPERFAMILY:SSF55874:ATPase domain of HSP90 chaperone/DNA topoisomerase II/histidine kinase; ProSiteProfiles:PS50113:PAC domain profile.; PANTHER:PTHR43719:TWO-COMPONENT HISTIDINE KINASE; Pfam:PF00989:PAS fold; Pfam:PF02518:Histidine kinase-, DNA gyrase B-, and HSP90-like ATPase; ProSiteProfiles:PS50112:PAS repeat profile.; G3DSA:1.10.287.130; SMART:SM00091:pas_2; G3DSA:3.30.450.270; PTHR43719:SF4:PHYTOCHROME C; G3DSA:3.30.450.20; SUPERFAMILY:SSF55781:GAF domain-like; ProSiteProfiles:PS50046:Phytochrome chromophore attachment site domain profile.; SMART:SM00387:HKATPase_4; TIGRFAM:TIGR00229:sensory_box: PAS domain S-box protein; Pfam:PF00360:Phytochrome region; SUPERFAMILY:SSF55785:PYP-like sensor domain (PAS domain); G3DSA:3.30.565.10; PIRSF:PIRSF000084:Phytochrome_conventional; Pfam:PF08446:PAS fold; G3DSA:3.30.450.40; SMART:SM00388:HisKA_10; CDD:cd00082:HisKA; Pfam:PF00512:His Kinase A (phospho-acceptor) domain; SMART:SM00065:gaf_1; CDD:cd00130:PAS; ProSiteProfiles:PS50109:Histidine kinase domain profile.; Pfam:PF01590:GAF domain; ProSitePatterns:PS00245:Phytochrome chromophore attachment site signature.; CDD:cd16932:HATPase_Phy-like; GO:0009881:photoreceptor activity; GO:0042803:protein homodimerization activity; GO:0007165:signal transduction; GO:0009585:red, far-red light phototransduction; GO:0006355:regulation of transcription, DNA-templated; GO:0005515:protein binding; GO:0009584:detection of visible light; GO:0000155:phosphorelay sensor kinase activity; GO:0017006:protein-tetrapyrrole linkage; GO:0018298:protein-chromophore linkage; MapolyID:Mapoly0122s0054; MPGENES:MpPHY:Red light/Far-red light receptor PHYTOCHROME >tr|A0A176VU89|A0A176VU89_MARPO Phytochrome OS=Marchantia polymorpha subsp. ruderalis OX=1480154 GN=AXG93_4343s1370 PE=3 SV=1 source=marchantia.info,https://marchantia.info/MpTak_v6.1r2/Mp2g16090.1" source="UniProt,https://www.uniprot.org/uniprotkb/A0A176VU89""
Mp7g10240.1	2.15188	0.618479	0.431684	0.689591	495	Mp7g10240.1 KEGG:K01880:GARS, glyS1, glycyl-tRNA synthetase [EC:6.1.1.14]; KOG:KOG2298:Glycyl-tRNA synthetase and related class II tRNA synthetase, [J]; SUPERFAMILY:SSF47060:S15/NS1 RNA-binding domain; TIGRFAM:TIGR00389:glyS_dimeric: glycine--tRNA ligase; Pfam:PF00587:tRNA synthetase class II core domain (G, H, P, S and T); PRINTS:PR01043:Glycyl-tRNA synthetase signature; PTHR10745:SF20:GLYCINE--TRNA LIGASE 1, MITOCHONDRIAL; G3DSA:1.10.287.10; PANTHER:PTHR10745:GLYCYL-TRNA SYNTHETASE/DNA POLYMERASE SUBUNIT GAMMA-2; SUPERFAMILY:SSF52954:Class II aaRS ABD-related; G3DSA:3.30.930.10:Bira Bifunctional Protein, Domain 2; CDD:cd00858:GlyRS_anticodon; SUPERFAMILY:SSF55681:Class II aaRS and biotin synthetases; Coils:Coil; G3DSA:1.10.30.30; G3DSA:1.20.1430.20; Pfam:PF03129:Anticodon binding domain; CDD:cd00774:GlyRS-like_core; G3DSA:3.40.50.800; ProSiteProfiles:PS50862:Aminoacyl-transfer RNA synthetases class-II family profile.; ProSiteProfiles:PS51185:WHEP-TRS domain profile.; GO:0006418:tRNA aminoacylation for protein translation; GO:0006426:glycyl-tRNA aminoacylation; GO:0000166:nucleotide binding; GO:0004820:glycine-tRNA ligase activity; GO:0005737:cytoplasm; GO:0005524:ATP binding; GO:0004812:aminoacyl-tRNA ligase activity; MapolyID:Mapoly0003s0044 >tr|A0A176WKK4|A0A176WKK4_MARPO glycine--tRNA ligase OS=Marchantia polymorpha subsp. ruderalis OX=1480154 GN=AXG93_2852s1130 PE=3 SV=1 source=marchantia.info,https://marchantia.info/MpTak_v6.1r2/Mp7g10240.1" source="UniProt,https://www.uniprot.org/uniprotkb/A0A176WKK4""
A0A176WQF9_MARPO	0.742076	0.612552	0.433908	0.689591	496	tr|A0A176WQF9|A0A176WQF9_MARPO AAA+ ATPase domain-containing protein OS=Marchantia polymorpha subsp. ruderalis OX=1480154 GN=AXG93_2528s1390 PE=3 SV=1 source=UniProt,https://www.uniprot.org/uniprotkb/A0A176WQF9""
Mp4g08750.1	0.742046	0.614285	0.43325	0.689591	497	Mp4g08750.1 KEGG:K02150:ATPeV1E, ATP6E, V-type H+-transporting ATPase subunit E; KOG:KOG1664:Vacuolar H+-ATPase V1 sector, subunit E, [C]; Pfam:PF01991:ATP synthase (E/31 kDa) subunit; Hamap:MF_00311:V-type proton ATPase subunit E [atpE].; PTHR45715:SF15:BNAC03G72900D PROTEIN; SUPERFAMILY:SSF160527:V-type ATPase subunit E-like; Coils:Coil; G3DSA:3.30.2320.30; PANTHER:PTHR45715:ATPASE H+-TRANSPORTING V1 SUBUNIT E1A-RELATED; GO:1902600:proton transmembrane transport; GO:0033178:proton-transporting two-sector ATPase complex, catalytic domain; GO:0046961:proton-transporting ATPase activity, rotational mechanism; MapolyID:Mapoly0157s0004 >tr|A0A176VF51|A0A176VF51_MARPO V-type proton ATPase subunit E OS=Marchantia polymorpha subsp. ruderalis OX=1480154 GN=AXG93_2742s1030 PE=3 SV=1 source=marchantia.info,https://marchantia.info/MpTak_v6.1r2/Mp4g08750.1" source="UniProt,https://www.uniprot.org/uniprotkb/A0A176VF51""
A0A176VHK6_MARPO	0.29991	0.665728	0.414619	0.689591	498	tr|A0A176VHK6|A0A176VHK6_MARPO Actin OS=Marchantia polymorpha subsp. ruderalis OX=1480154 GN=AXG93_4905s1380 PE=3 SV=1 source=UniProt,https://www.uniprot.org/uniprotkb/A0A176VHK6""
Mp2g03080.1	0.840878	1.11428	0.291275	0.689591	499	Mp2g03080.1 PTHR10639:SF33:CLATHRIN LIGHT CHAIN; MobiDBLite:consensus disorder prediction; PANTHER:PTHR10639:CLATHRIN LIGHT CHAIN; Pfam:PF01086:Clathrin light chain; Coils:Coil; GO:0016192:vesicle-mediated transport; GO:0006886:intracellular protein transport; GO:0030132:clathrin coat of coated pit; GO:0030130:clathrin coat of trans-Golgi network vesicle; GO:0005198:structural molecule activity; MapolyID:Mapoly0075s0069 >tr|A0A176VMV7|A0A176VMV7_MARPO Clathrin light chain OS=Marchantia polymorpha subsp. ruderalis OX=1480154 GN=AXG93_3661s1410 PE=3 SV=1 source=marchantia.info,https://marchantia.info/MpTak_v6.1r2/Mp2g03080.1" source="UniProt,https://www.uniprot.org/uniprotkb/A0A176VMV7""
Mp7g15390.1	1.50661	0.973218	0.32397	0.689591	500	Mp7g15390.1 KEGG:K01938:fhs, formate--tetrahydrofolate ligase [EC:6.3.4.3]; KOG:KOG4230:C1-tetrahydrofolate synthase, N-term missing, [H]; ProSitePatterns:PS00722:Formate--tetrahydrofolate ligase signature 2.; PANTHER:PTHR48099:C-1-TETRAHYDROFOLATE SYNTHASE, CYTOPLASMIC-RELATED; SUPERFAMILY:SSF52540:P-loop containing nucleoside triphosphate hydrolases; CDD:cd00477:FTHFS; ProSitePatterns:PS00721:Formate--tetrahydrofolate ligase signature 1.; G3DSA:3.10.410.10:Formyltetrahydrofolate synthetase; G3DSA:1.10.8.770; PTHR48099:SF12:MONOFUNCTIONAL C1-TETRAHYDROFOLATE SYNTHASE, MITOCHONDRIAL; Pfam:PF01268:Formate--tetrahydrofolate ligase; Hamap:MF_01543:Formate--tetrahydrofolate ligase [fhs].; GO:0004329:formate-tetrahydrofolate ligase activity; GO:0005524:ATP binding; MapolyID:Mapoly0009s0223 source=marchantia.info,https://marchantia.info/MpTak_v6.1r2/Mp7g15390.1""
Mp1g18780.1	0.388269	0.656963	0.450232	0.689591	501	Mp1g18780.1 KOG:KOG0149:Predicted RNA-binding protein SEB4 (RRM superfamily), C-term missing, [R]; MobiDBLite:consensus disorder prediction; ProSiteProfiles:PS50102:Eukaryotic RNA Recognition Motif (RRM) profile.; PANTHER:PTHR48024:GEO13361P1-RELATED; SMART:SM00360:rrm1_1; Pfam:PF00076:RNA recognition motif. (a.k.a. RRM, RBD, or RNP domain); SUPERFAMILY:SSF54928:RNA-binding domain, RBD; G3DSA:3.30.70.330; PTHR48024:SF22:RNA-BINDING PROTEIN GRP1A, PUTATIVE, EXPRESSED-RELATED; GO:0003676:nucleic acid binding; MapolyID:Mapoly0001s0216 source=marchantia.info,https://marchantia.info/MpTak_v6.1r2/Mp1g18780.1""
A0A176WKD2_MARPO	-1.99575	0.519694	0.471037	0.689591	502	tr|A0A176WKD2|A0A176WKD2_MARPO Uncharacterized protein OS=Marchantia polymorpha subsp. ruderalis OX=1480154 GN=AXG93_4019s1070 PE=4 SV=1 source=UniProt,https://www.uniprot.org/uniprotkb/A0A176WKD2""
Mp5g20470.1	0.757323	1.11394	0.293076	0.689591	503	Mp5g20470.1 KOG:KOG0356:Mitochondrial chaperonin, Cpn60/Hsp60p, [O]; SUPERFAMILY:SSF54849:GroEL-intermediate domain like; PANTHER:PTHR45633:60 KDA HEAT SHOCK PROTEIN, MITOCHONDRIAL; Pfam:PF00118:TCP-1/cpn60 chaperonin family; SUPERFAMILY:SSF52029:GroEL apical domain-like; Hamap:MF_00600:60 kDa chaperonin [groL].; SUPERFAMILY:SSF48592:GroEL equatorial domain-like; G3DSA:3.50.7.10:GroEL; G3DSA:3.30.260.10:GROEL; PRINTS:PR00298:60kDa chaperonin signature; G3DSA:1.10.560.10:GROEL; TIGRFAM:TIGR02348:GroEL: chaperonin GroL; ProSitePatterns:PS00296:Chaperonins cpn60 signature.; Coils:Coil; PTHR45633:SF18:CHAPERONIN 60 SUBUNIT ALPHA 1, CHLOROPLASTIC; CDD:cd03344:GroEL; GO:0042026:protein refolding; GO:0005524:ATP binding; GO:0016887:ATPase activity; GO:0006457:protein folding; MapolyID:Mapoly0058s0025 >tr|A0A176WBB0|A0A176WBB0_MARPO RuBisCO large subunit-binding protein subunit alpha, chloroplastic OS=Marchantia polymorpha subsp. ruderalis OX=1480154 GN=AXG93_509s1240 PE=3 SV=1 source=marchantia.info,https://marchantia.info/MpTak_v6.1r2/Mp5g20470.1" source="UniProt,https://www.uniprot.org/uniprotkb/A0A176WBB0""
A0A176WMJ8_MARPO	0.545822	0.646842	0.432872	0.689591	504	tr|A0A176WMJ8|A0A176WMJ8_MARPO AMP-dependent synthetase/ligase domain-containing protein OS=Marchantia polymorpha subsp. ruderalis OX=1480154 GN=AXG93_4689s1420 PE=4 SV=1 source=UniProt,https://www.uniprot.org/uniprotkb/A0A176WMJ8""
A0A176W6E4_MARPO	2.15188	0.618479	0.431684	0.689591	505	tr|A0A176W6E4|A0A176W6E4_MARPO RING-type domain-containing protein OS=Marchantia polymorpha subsp. ruderalis OX=1480154 GN=AXG93_1335s1190 PE=4 SV=1 source=UniProt,https://www.uniprot.org/uniprotkb/A0A176W6E4""
Mp7g18600.1	0.742062	0.616013	0.432604	0.689591	506	Mp7g18600.1 KEGG:K01358:clpP, CLPP, ATP-dependent Clp protease, protease subunit [EC:3.4.21.92]; KOG:KOG0840:ATP-dependent Clp protease, proteolytic subunit, [O]; Pfam:PF00574:Clp protease; MobiDBLite:consensus disorder prediction; PRINTS:PR00127:Clp protease catalytic subunit P signature; G3DSA:3.90.226.10; CDD:cd07017:S14_ClpP_2; PANTHER:PTHR10381:ATP-DEPENDENT CLP PROTEASE PROTEOLYTIC SUBUNIT; PTHR10381:SF55:ATP-DEPENDENT CLP PROTEASE PROTEOLYTIC SUBUNIT-RELATED PROTEIN 1, CHLOROPLASTIC; SUPERFAMILY:SSF52096:ClpP/crotonase; GO:0004176:ATP-dependent peptidase activity; GO:0004252:serine-type endopeptidase activity; GO:0006508:proteolysis; MapolyID:Mapoly0165s0020 >tr|A0A176WNJ4|A0A176WNJ4_MARPO ATP-dependent Clp protease proteolytic subunit OS=Marchantia polymorpha subsp. ruderalis OX=1480154 GN=AXG93_4735s1030 PE=3 SV=1 source=marchantia.info,https://marchantia.info/MpTak_v6.1r2/Mp7g18600.1" source="UniProt,https://www.uniprot.org/uniprotkb/A0A176WNJ4""
Mp8g06490.1	0.757304	1.1132	0.293076	0.689591	507	Mp8g06490.1 KEGG:K09489:HSPA4, heat shock 70kDa protein 4; KOG:KOG0103:Molecular chaperones HSP105/HSP110/SSE1, HSP70 superfamily, [O]; CDD:cd10228:HSPA4_like_NDB; SUPERFAMILY:SSF100934:Heat shock protein 70kD (HSP70), C-terminal subdomain; MobiDBLite:consensus disorder prediction; G3DSA:3.30.420.40; PTHR45639:SF22:HEAT SHOCK 70 KDA PROTEIN 14; G3DSA:3.30.30.30; SUPERFAMILY:SSF53067:Actin-like ATPase domain; PANTHER:PTHR45639:HSC70CB, ISOFORM G-RELATED; SUPERFAMILY:SSF100920:Heat shock protein 70kD (HSP70), peptide-binding domain; PRINTS:PR00301:70kDa heat shock protein signature; Coils:Coil; G3DSA:1.20.1270.10; G3DSA:3.90.640.10:Actin, Chain A; Pfam:PF00012:Hsp70 protein; GO:0005524:ATP binding; GO:0016887:ATPase activity; MapolyID:Mapoly0013s0141 >tr|A0A176VHK3|A0A176VHK3_MARPO Uncharacterized protein OS=Marchantia polymorpha subsp. ruderalis OX=1480154 GN=AXG93_209s1180 PE=4 SV=1 source=marchantia.info,https://marchantia.info/MpTak_v6.1r2/Mp8g06490.1" source="UniProt,https://www.uniprot.org/uniprotkb/A0A176VHK3""
Mp2g15770.1	0.294329	0.59811	0.43937	0.689591	508	Mp2g15770.1 KEGG:K01802:E5.2.1.8, peptidylprolyl isomerase [EC:5.2.1.8]; KOG:KOG0865:Cyclophilin type peptidyl-prolyl cis-trans isomerase, [O]; PRINTS:PR00153:Cyclophilin peptidyl-prolyl cis-trans isomerase signature; Pfam:PF00160:Cyclophilin type peptidyl-prolyl cis-trans isomerase/CLD; PANTHER:PTHR11071:PEPTIDYL-PROLYL CIS-TRANS ISOMERASE; PIRSF:PIRSF001467:Peptidylpro_ismrse; G3DSA:2.40.100.10; ProSiteProfiles:PS50072:Cyclophilin-type peptidyl-prolyl cis-trans isomerase domain profile.; ProSitePatterns:PS00170:Cyclophilin-type peptidyl-prolyl cis-trans isomerase signature.; SUPERFAMILY:SSF50891:Cyclophilin-like; CDD:cd01926:cyclophilin_ABH_like; PTHR11071:SF492:PEPTIDYL-PROLYL CIS-TRANS ISOMERASE CYP18-3-RELATED; GO:0006457:protein folding; GO:0003755:peptidyl-prolyl cis-trans isomerase activity; GO:0000413:protein peptidyl-prolyl isomerization; MapolyID:Mapoly0082s0072 >tr|A0A176VHH1|A0A176VHH1_MARPO Peptidyl-prolyl cis-trans isomerase OS=Marchantia polymorpha subsp. ruderalis OX=1480154 GN=AXG93_3932s1030 PE=3 SV=1 source=marchantia.info,https://marchantia.info/MpTak_v6.1r2/Mp2g15770.1" source="UniProt,https://www.uniprot.org/uniprotkb/A0A176VHH1""
Mp4g02920.1	0.639837	1.08832	0.317994	0.689591	509	Mp4g02920.1 KEGG:K02891:RP-L22e, RPL22, large subunit ribosomal protein L22e; KOG:KOG3434:60S ribosomal protein L22, [J]; G3DSA:3.30.1360.210; PANTHER:PTHR10064:60S RIBOSOMAL PROTEIN L22; PTHR10064:SF0:60S RIBOSOMAL PROTEIN L22-RELATED; Pfam:PF01776:Ribosomal L22e protein family; GO:0003735:structural constituent of ribosome; GO:0005840:ribosome; GO:0006412:translation; MapolyID:Mapoly0080s0007 >tr|A0A176VGD8|A0A176VGD8_MARPO Ribosomal protein L22 OS=Marchantia polymorpha subsp. ruderalis OX=1480154 GN=AXG93_1520s1030 PE=3 SV=1 source=marchantia.info,https://marchantia.info/MpTak_v6.1r2/Mp4g02920.1" source="UniProt,https://www.uniprot.org/uniprotkb/A0A176VGD8""
A0A176W9Y9_MARPO	0.954859	1.12988	0.287898	0.689591	510	tr|A0A176W9Y9|A0A176W9Y9_MARPO FAD/NAD(P)-binding domain-containing protein OS=Marchantia polymorpha subsp. ruderalis OX=1480154 GN=AXG93_4831s1530 PE=4 SV=1 source=UniProt,https://www.uniprot.org/uniprotkb/A0A176W9Y9""
A0A176W443_MARPO	2.15188	0.618479	0.431684	0.689591	511	tr|A0A176W443|A0A176W443_MARPO ATP phosphoribosyltransferase OS=Marchantia polymorpha subsp. ruderalis OX=1480154 GN=AXG93_1468s1020 PE=4 SV=1 source=UniProt,https://www.uniprot.org/uniprotkb/A0A176W443""
Mp2g15410.1	0.33973	0.789447	0.374349	0.689591	512	Mp2g15410.1 KEGG:K09579:PIN4, peptidyl-prolyl cis-trans isomerase NIMA-interacting 4 [EC:5.2.1.8]; KOG:KOG3258:Parvulin-like peptidyl-prolyl cis-trans isomerase, [O]; MobiDBLite:consensus disorder prediction; ProSiteProfiles:PS50198:PpiC-type peptidyl-prolyl cis-trans isomerase family profile.; PANTHER:PTHR45995; SUPERFAMILY:SSF54534:FKBP-like; PTHR45995:SF5:PEPTIDYL-PROLYL CIS-TRANS ISOMERASE; G3DSA:3.10.50.40; Pfam:PF13616:PPIC-type PPIASE domain; GO:0003755:peptidyl-prolyl cis-trans isomerase activity; GO:0006364:rRNA processing; GO:0003677:DNA binding; MapolyID:Mapoly0082s0039 >tr|A0A176WEJ2|A0A176WEJ2_MARPO Peptidyl-prolyl cis-trans isomerase OS=Marchantia polymorpha subsp. ruderalis OX=1480154 GN=AXG93_1502s1110 PE=3 SV=1 source=marchantia.info,https://marchantia.info/MpTak_v6.1r2/Mp2g15410.1" source="UniProt,https://www.uniprot.org/uniprotkb/A0A176WEJ2""
Mp1g19530.1	2.15186	0.611991	0.43411	0.689591	513	Mp1g19530.1 KEGG:K20353:SEC16, COPII coat assembly protein SEC16; KOG:KOG1913:Regucalcin gene promoter region-related protein (RGPR), [K]; MobiDBLite:consensus disorder prediction; G3DSA:1.25.40.1030; PANTHER:PTHR13402:RGPR-RELATED; Pfam:PF12931:Sec23-binding domain of Sec16; Pfam:PF12932:Vesicle coat trafficking protein Sec16 mid-region; CDD:cd09233:ACE1-Sec16-like; GO:0006914:autophagy; GO:0048208:COPII vesicle coating; MapolyID:Mapoly0001s0292 >tr|A0A176W5R0|A0A176W5R0_MARPO Protein transport protein sec16 OS=Marchantia polymorpha subsp. ruderalis OX=1480154 GN=AXG93_2490s1400 PE=3 SV=1 source=marchantia.info,https://marchantia.info/MpTak_v6.1r2/Mp1g19530.1" source="UniProt,https://www.uniprot.org/uniprotkb/A0A176W5R0""
A0A176WNV6_MARPO	0.693288	1.1195	0.306978	0.689591	514	tr|A0A176WNV6|A0A176WNV6_MARPO LUC7 related protein OS=Marchantia polymorpha subsp. ruderalis OX=1480154 GN=AXG93_1593s1140 PE=3 SV=1 source=UniProt,https://www.uniprot.org/uniprotkb/A0A176WNV6""
Mp5g10560.1	2.15186	0.611991	0.43411	0.689591	515	Mp5g10560.1 KEGG:K01835:pgm, phosphoglucomutase [EC:5.4.2.2]; KOG:KOG0625:Phosphoglucomutase, [G]; G3DSA:3.30.310.50:Major birch pollen allergen Bet v 1; SUPERFAMILY:SSF53738:Phosphoglucomutase, first 3 domains; Pfam:PF00408:Phosphoglucomutase/phosphomannomutase, C-terminal domain; G3DSA:3.40.120.10; PANTHER:PTHR22573:PHOSPHOHEXOMUTASE FAMILY MEMBER; SUPERFAMILY:SSF55957:Phosphoglucomutase, C-terminal domain; PRINTS:PR00509:Phosphoglucomutase/phosphomannomutase family signature; Pfam:PF02879:Phosphoglucomutase/phosphomannomutase, alpha/beta/alpha domain II; PTHR22573:SF58:BNAA09G30060D PROTEIN; Pfam:PF02878:Phosphoglucomutase/phosphomannomutase, alpha/beta/alpha domain I; CDD:cd03085:PGM1; Pfam:PF02880:Phosphoglucomutase/phosphomannomutase, alpha/beta/alpha domain III; GO:0071704:organic substance metabolic process; GO:0005975:carbohydrate metabolic process; GO:0016868:intramolecular transferase activity, phosphotransferases; MapolyID:Mapoly0048s0016 source=marchantia.info,https://marchantia.info/MpTak_v6.1r2/Mp5g10560.1""
Mp1g11190.1	0.74203	0.612785	0.433812	0.689591	516	Mp1g11190.1 MobiDBLite:consensus disorder prediction; PTHR34686:SF5:OS05G0451300 PROTEIN; PANTHER:PTHR34686:MATERNAL EFFECT EMBRYO ARREST PROTEIN; MapolyID:Mapoly0014s0108 source=marchantia.info,https://marchantia.info/MpTak_v6.1r2/Mp1g11190.1""
Mp6g10000.1	2.15186	0.611991	0.43411	0.689591	517	Mp6g10000.1 KEGG:K12524:thrA, bifunctional aspartokinase / homoserine dehydrogenase 1 [EC:2.7.2.4 1.1.1.3]; KOG:KOG0455:Homoserine dehydrogenase, [E]; KOG:KOG0456:Aspartate kinase, [E]; ProSiteProfiles:PS51671:ACT domain profile.; CDD:cd04257:AAK_AK-HSDH; Pfam:PF01842:ACT domain; G3DSA:3.30.70.260; PTHR43070:SF8:ASPARTOKINASE-HOMOSERINE DEHYDROGENASE; Pfam:PF00742:Homoserine dehydrogenase; G3DSA:3.30.360.10:Dihydrodipicolinate Reductase, domain 2; Pfam:PF00696:Amino acid kinase family; ProSitePatterns:PS01042:Homoserine dehydrogenase signature.; G3DSA:3.40.1160.10; SUPERFAMILY:SSF53633:Carbamate kinase-like; G3DSA:3.30.2130.10; SUPERFAMILY:SSF55021:ACT-like; CDD:cd04922:ACT_AKi-HSDH-ThrA_2; CDD:cd04921:ACT_AKi-HSDH-ThrA-like_1; Pfam:PF13840:ACT domain; ProSitePatterns:PS00324:Aspartokinase signature.; PANTHER:PTHR43070; G3DSA:3.40.50.720; SUPERFAMILY:SSF51735:NAD(P)-binding Rossmann-fold domains; TIGRFAM:TIGR00657:asp_kinases: aspartate kinase; Pfam:PF03447:Homoserine dehydrogenase, NAD binding domain; SUPERFAMILY:SSF55347:Glyceraldehyde-3-phosphate dehydrogenase-like, C-terminal domain; GO:0008652:cellular amino acid biosynthetic process; GO:0004412:homoserine dehydrogenase activity; GO:0004072:aspartate kinase activity; GO:0006520:cellular amino acid metabolic process; GO:0009067:aspartate family amino acid biosynthetic process; GO:0050661:NADP binding; GO:0016491:oxidoreductase activity; MapolyID:Mapoly0016s0043 >tr|A0A176VPN1|A0A176VPN1_MARPO ACT domain-containing protein OS=Marchantia polymorpha subsp. ruderalis OX=1480154 GN=AXG93_3491s1010 PE=3 SV=1 source=marchantia.info,https://marchantia.info/MpTak_v6.1r2/Mp6g10000.1" source="UniProt,https://www.uniprot.org/uniprotkb/A0A176VPN1""
A0A176WT12_MARPO	-0.342583	0.756081	0.384637	0.689591	518	tr|A0A176WT12|A0A176WT12_MARPO Asparagine synthetase [glutamine-hydrolyzing] OS=Marchantia polymorpha subsp. ruderalis OX=1480154 GN=AXG93_1154s1970 PE=4 SV=1 source=UniProt,https://www.uniprot.org/uniprotkb/A0A176WT12""
Mp2g04260.1	-1.99575	0.519694	0.471037	0.689591	519	Mp2g04260.1 KEGG:K15979:SND1, staphylococcal nuclease domain-containing protein 1; KOG:KOG2039:Transcriptional coactivator p100, [K]; ProSiteProfiles:PS50304:Tudor domain profile.; Pfam:PF00567:Tudor domain; G3DSA:2.40.50.90; PIRSF:PIRSF017179:RISC-Tudor-SN; SUPERFAMILY:SSF50199:Staphylococcal nuclease; CDD:cd04508:TUDOR; PANTHER:PTHR12302:EBNA2 BINDING PROTEIN P100; MobiDBLite:consensus disorder prediction; G3DSA:2.30.30.140; ProSiteProfiles:PS50830:Thermonuclease domain profile.; Pfam:PF00565:Staphylococcal nuclease homologue; SUPERFAMILY:SSF63748:Tudor/PWWP/MBT; SMART:SM00333:TUDOR_7; SMART:SM00318:SNASE_2; PTHR12302:SF20:RIBONUCLEASE; GO:0031047:gene silencing by RNA; GO:0016442:RISC complex; MapolyID:Mapoly0031s0082 >tr|A0A176W327|A0A176W327_MARPO Ribonuclease OS=Marchantia polymorpha subsp. ruderalis OX=1480154 GN=AXG93_1027s1120 PE=4 SV=1 source=marchantia.info,https://marchantia.info/MpTak_v6.1r2/Mp2g04260.1" source="UniProt,https://www.uniprot.org/uniprotkb/A0A176W327""
Mp2g14060.1	2.15188	0.618479	0.431684	0.689591	520	Mp2g14060.1 KEGG:K01256:pepN, aminopeptidase N [EC:3.4.11.2]; KOG:KOG1046:Puromycin-sensitive aminopeptidase and related aminopeptidases, [EO]; PANTHER:PTHR46322; Pfam:PF17432:Domain of unknown function (DUF3458_C) ARM repeats; G3DSA:2.60.40.1840; G3DSA:2.60.40.1730:tricorn interacting facor f3 domain; CDD:cd09600:M1_APN; TIGRFAM:TIGR02414:pepN_proteo: aminopeptidase N; Pfam:PF11940:Domain of unknown function (DUF3458) Ig-like fold; Pfam:PF01433:Peptidase family M1 domain; Pfam:PF17900:Peptidase M1 N-terminal domain; PRINTS:PR00756:Membrane alanyl dipeptidase (M1) family signature; SUPERFAMILY:SSF55486:Metalloproteases (zincins"), catalytic domain; SUPERFAMILY:SSF63737:Leukotriene A4 hydrolase N-terminal domain; G3DSA:1.10.1740.60; G3DSA:1.25.50.10:Metalloproteases (""zincins""); G3DSA:1.10.390.10:Neutral Protease Domain 2; GO:0008237:metallopeptidase activity; GO:0006508:proteolysis; GO:0008270:zinc ion binding; MapolyID:Mapoly0042s0035 source="marchantia.info,https://marchantia.info/MpTak_v6.1r2/Mp2g14060.1""
Mp6g19610.1	0.349128	0.579707	0.44777	0.689591	521	Mp6g19610.1 KEGG:K03263:EIF5A, translation initiation factor 5A; KOG:KOG3271:Translation initiation factor 5A (eIF-5A), [J]; SUPERFAMILY:SSF50249:Nucleic acid-binding proteins; TIGRFAM:TIGR00037:eIF_5A: translation elongation factor IF5A; PIRSF:PIRSF003025:Transl_init_eIF5A; G3DSA:2.40.50.140; ProSitePatterns:PS00302:Eukaryotic initiation factor 5A hypusine signature.; SMART:SM01376:eIF_5a_2; G3DSA:2.30.30.30; SUPERFAMILY:SSF50104:Translation proteins SH3-like domain; CDD:cd04468:S1_eIF5A; Pfam:PF01287:Eukaryotic elongation factor 5A hypusine, DNA-binding OB fold; MobiDBLite:consensus disorder prediction; PANTHER:PTHR11673:TRANSLATION INITIATION FACTOR 5A FAMILY MEMBER; PTHR11673:SF42:BNAA07G09420D PROTEIN; GO:0003723:RNA binding; GO:0045905:positive regulation of translational termination; GO:0043022:ribosome binding; GO:0003746:translation elongation factor activity; GO:0045901:positive regulation of translational elongation; MapolyID:Mapoly0045s0102 source=marchantia.info,https://marchantia.info/MpTak_v6.1r2/Mp6g19610.1""
Mp4g21580.1	0.870595	0.640142	0.423732	0.689591	522	Mp4g21580.1 PANTHER:PTHR21109:MITOCHONDRIAL 28S RIBOSOMAL PROTEIN S21; MobiDBLite:consensus disorder prediction; Pfam:PF01165:Ribosomal protein S21; TIGRFAM:TIGR00030:S21p: ribosomal protein bS21; PTHR21109:SF17:PROTEIN S21 FAMILY PROTEIN, PUTATIVE-RELATED; G3DSA:1.20.5.1150:Ribosomal protein S8; PRINTS:PR00976:Ribosomal protein S21 family signature; Hamap:MF_00358:30S ribosomal protein S21 [rpsU].; GO:0003735:structural constituent of ribosome; GO:0005840:ribosome; GO:0006412:translation; MapolyID:Mapoly0090s0063 source=marchantia.info,https://marchantia.info/MpTak_v6.1r2/Mp4g21580.1""
A0A176WSD8_MARPO	2.15186	0.611991	0.43411	0.689591	523	tr|A0A176WSD8|A0A176WSD8_MARPO Cytosol aminopeptidase domain-containing protein OS=Marchantia polymorpha subsp. ruderalis OX=1480154 GN=AXG93_1154s2100 PE=3 SV=1 source=UniProt,https://www.uniprot.org/uniprotkb/A0A176WSD8""
Mp5g19470.1	0.458871	0.647979	0.447601	0.689591	524	Mp5g19470.1 KEGG:K00026:MDH2, malate dehydrogenase [EC:1.1.1.37]; KOG:KOG1494:NAD-dependent malate dehydrogenase, [C]; G3DSA:3.40.50.720; PANTHER:PTHR11540:MALATE AND LACTATE DEHYDROGENASE; G3DSA:3.90.110.10; PIRSF:PIRSF000102:Lac_mal_DH; Pfam:PF02866:lactate/malate dehydrogenase, alpha/beta C-terminal domain; SUPERFAMILY:SSF51735:NAD(P)-binding Rossmann-fold domains; TIGRFAM:TIGR01772:MDH_euk_gproteo: malate dehydrogenase, NAD-dependent; Pfam:PF00056:lactate/malate dehydrogenase, NAD binding domain; SUPERFAMILY:SSF56327:LDH C-terminal domain-like; ProSitePatterns:PS00068:Malate dehydrogenase active site signature.; PTHR11540:SF47:MALATE DEHYDROGENASE; CDD:cd01337:MDH_glyoxysomal_mitochondrial; GO:0019752:carboxylic acid metabolic process; GO:0006099:tricarboxylic acid cycle; GO:0016616:oxidoreductase activity, acting on the CH-OH group of donors, NAD or NADP as acceptor; GO:0030060:L-malate dehydrogenase activity; GO:0003824:catalytic activity; GO:0005975:carbohydrate metabolic process; GO:0016491:oxidoreductase activity; GO:0006108:malate metabolic process; GO:0016615:malate dehydrogenase activity; MapolyID:Mapoly0134s0005 >tr|A0A176VHL4|A0A176VHL4_MARPO Malate dehydrogenase OS=Marchantia polymorpha subsp. ruderalis OX=1480154 GN=AXG93_4905s1040 PE=3 SV=1 source=marchantia.info,https://marchantia.info/MpTak_v6.1r2/Mp5g19470.1" source="UniProt,https://www.uniprot.org/uniprotkb/A0A176VHL4""
A0A176W4E8_MARPO	1.08269	0.703627	0.401644	0.689591	525	tr|A0A176W4E8|A0A176W4E8_MARPO ATP synthase subunit b', chloroplastic OS=Marchantia polymorpha subsp. ruderalis OX=1480154 GN=AXG93_3911s1640 PE=3 SV=1 source=UniProt,https://www.uniprot.org/uniprotkb/A0A176W4E8""
A0A176VWM7_MARPO	1.08271	0.703399	0.40172	0.689591	526	tr|A0A176VWM7|A0A176VWM7_MARPO Flavodoxin-like domain-containing protein OS=Marchantia polymorpha subsp. ruderalis OX=1480154 GN=AXG93_1052s1090 PE=3 SV=1 source=UniProt,https://www.uniprot.org/uniprotkb/A0A176VWM7""
Mp2g17840.1	2.15186	0.611991	0.43411	0.689591	527	Mp2g17840.1 KEGG:K21362:SFR2, galactolipid galactosyltransferase [EC:2.4.1.184]; KOG:KOG0626:Beta-glucosidase, lactase phlorizinhydrolase, and related proteins, [G]; MobiDBLite:consensus disorder prediction; PRINTS:PR00131:Glycosyl hydrolase family 1 signature; PANTHER:PTHR10353:GLYCOSYL HYDROLASE; Pfam:PF00232:Glycosyl hydrolase family 1; G3DSA:3.20.20.80:Glycosidases; SUPERFAMILY:SSF51445:(Trans)glycosidases; PTHR10353:SF209:GALACTOLIPID GALACTOSYLTRANSFERASE SFR2, CHLOROPLASTIC; GO:0005975:carbohydrate metabolic process; GO:0004553:hydrolase activity, hydrolyzing O-glycosyl compounds; MapolyID:Mapoly0094s0053 >tr|A0A176VH96|A0A176VH96_MARPO Uncharacterized protein OS=Marchantia polymorpha subsp. ruderalis OX=1480154 GN=AXG93_4888s1070 PE=3 SV=1 source=marchantia.info,https://marchantia.info/MpTak_v6.1r2/Mp2g17840.1" source="UniProt,https://www.uniprot.org/uniprotkb/A0A176VH96""
Mp2g07250.1	2.15186	0.611991	0.43411	0.689591	528	Mp2g07250.1 KEGG:K03033:PSMD3, RPN3, 26S proteasome regulatory subunit N3; KOG:KOG2581:26S proteasome regulatory complex, subunit RPN3/PSMD3, [O]; Coils:Coil; G3DSA:1.25.40.570; SUPERFAMILY:SSF46785:Winged helix" DNA-binding domain; PTHR10758:SF13:26S PROTEASOME NON-ATPASE REGULATORY SUBUNIT 3; MobiDBLite:consensus disorder prediction; ProSiteProfiles:PS50250:PCI domain profile.; PANTHER:PTHR10758:26S PROTEASOME NON-ATPASE REGULATORY SUBUNIT 3/COP9 SIGNALOSOME COMPLEX SUBUNIT 3; SMART:SM00753:motif in proteasome subunits, Int-6, Nip-1 and TRIP-15; Pfam:PF01399:PCI domain; Pfam:PF08375:Proteasome regulatory subunit C-terminal; SMART:SM00088:PINT_4; GO:0000502:proteasome complex; GO:0030234:enzyme regulator activity; GO:0042176:regulation of protein catabolic process; MapolyID:Mapoly0015s0013 >tr|A0A176VMY3|A0A176VMY3_MARPO PCI domain-containing protein OS=Marchantia polymorpha subsp. ruderalis OX=1480154 GN=AXG93_4170s1120 PE=3 SV=1 source="marchantia.info,https://marchantia.info/MpTak_v6.1r2/Mp2g07250.1" source="UniProt,https://www.uniprot.org/uniprotkb/A0A176VMY3""
Mp2g21290.1	-1.99575	0.519694	0.471037	0.689591	529	Mp2g21290.1 KEGG:K03262:EIF5, translation initiation factor 5; KOG:KOG2767:Translation initiation factor 5 (eIF-5), [J]; ProSiteProfiles:PS51363:W2 domain profile.; G3DSA:1.25.40.180; MobiDBLite:consensus disorder prediction; PTHR23001:SF28:EUKARYOTIC TRANSLATION INITIATION FACTOR 5-1-RELATED; CDD:cd11561:W2_eIF5; Coils:Coil; G3DSA:2.20.25.350; PANTHER:PTHR23001:EUKARYOTIC TRANSLATION INITIATION FACTOR; SMART:SM00515:542_3; SMART:SM00653:eIF2Bneu4; G3DSA:3.30.30.50:Translation initiation factor 2 beta; SUPERFAMILY:SSF48371:ARM repeat; Pfam:PF01873:Domain found in IF2B/IF5; SUPERFAMILY:SSF100966:Translation initiation factor 2 beta, aIF2beta, N-terminal domain; SUPERFAMILY:SSF75689:Zinc-binding domain of translation initiation factor 2 beta; Pfam:PF02020:eIF4-gamma/eIF5/eIF2-epsilon; GO:0003743:translation initiation factor activity; GO:0005515:protein binding; GO:0006413:translational initiation; MapolyID:Mapoly0040s0085 source=marchantia.info,https://marchantia.info/MpTak_v6.1r2/Mp2g21290.1""
A0A176WSX8_MARPO	-1.01504	0.709183	0.399792	0.689591	530	tr|A0A176WSX8|A0A176WSX8_MARPO Uncharacterized protein OS=Marchantia polymorpha subsp. ruderalis OX=1480154 GN=AXG93_1356s1290 PE=4 SV=1 source=UniProt,https://www.uniprot.org/uniprotkb/A0A176WSX8""
Mp8g01780.1	2.15188	0.618479	0.431684	0.689591	531	Mp8g01780.1 KEGG:K13342:PEX5, PXR1, peroxin-5; KOG:KOG1125:TPR repeat-containing protein, [R]; PTHR10130:SF5:BNAC09G53570D PROTEIN; ProSiteProfiles:PS50005:TPR repeat profile.; Pfam:PF00515:Tetratricopeptide repeat; ProSiteProfiles:PS50293:TPR repeat region circular profile.; Pfam:PF13432:Tetratricopeptide repeat; G3DSA:1.25.40.10; PANTHER:PTHR10130:PEROXISOMAL TARGETING SIGNAL 1 RECEPTOR PEX5; SUPERFAMILY:SSF48452:TPR-like; SMART:SM00028:tpr_5; GO:0005515:protein binding; MapolyID:Mapoly0064s0022 >Mp8g01780.2 KEGG:K13342:PEX5, PXR1, peroxin-5; KOG:KOG1125:TPR repeat-containing protein, [R]; PTHR10130:SF5:BNAC09G53570D PROTEIN; ProSiteProfiles:PS50005:TPR repeat profile.; Pfam:PF00515:Tetratricopeptide repeat; ProSiteProfiles:PS50293:TPR repeat region circular profile.; Pfam:PF13432:Tetratricopeptide repeat; G3DSA:1.25.40.10; PANTHER:PTHR10130:PEROXISOMAL TARGETING SIGNAL 1 RECEPTOR PEX5; SUPERFAMILY:SSF48452:TPR-like; SMART:SM00028:tpr_5; GO:0005515:protein binding; MapolyID:Mapoly0064s0022 source=marchantia.info,https://marchantia.info/MpTak_v6.1r2/Mp8g01780.2""
Mp8g07290.1	-1.99575	0.519694	0.471037	0.689591	532	Mp8g07290.1 KEGG:K00818:E2.6.1.11, argD, acetylornithine aminotransferase [EC:2.6.1.11]; KOG:KOG1401:Acetylornithine aminotransferase, [E]; PIRSF:PIRSF000521:Transaminase_4ab_Lys_Orn; PANTHER:PTHR11986:AMINOTRANSFERASE CLASS III; Pfam:PF00202:Aminotransferase class-III; Hamap:MF_01107:Acetylornithine/succinyldiaminopimelate aminotransferase [argD].; CDD:cd00610:OAT_like; SUPERFAMILY:SSF53383:PLP-dependent transferases; PTHR11986:SF116:ACETYLORNITHINE AMINOTRANSFERASE; G3DSA:3.90.1150.10:Aspartate Aminotransferase; TIGRFAM:TIGR00707:argD: transaminase, acetylornithine/succinylornithine family; ProSitePatterns:PS00600:Aminotransferases class-III pyridoxal-phosphate attachment site.; G3DSA:3.40.640.10; GO:0030170:pyridoxal phosphate binding; GO:0008483:transaminase activity; GO:0003824:catalytic activity; GO:0006525:arginine metabolic process; MapolyID:Mapoly0013s0064 >tr|A0A176WDP0|A0A176WDP0_MARPO acetylornithine transaminase OS=Marchantia polymorpha subsp. ruderalis OX=1480154 GN=AXG93_1962s1670 PE=3 SV=1 source=marchantia.info,https://marchantia.info/MpTak_v6.1r2/Mp8g07290.1" source="UniProt,https://www.uniprot.org/uniprotkb/A0A176WDP0""
Mp8g09050.1	0.35274	0.949053	0.33005	0.689591	533	Mp8g09050.1 KEGG:K15718:LOX1_5, linoleate 9S-lipoxygenase [EC:1.13.11.58]; G3DSA:4.10.375.10; SUPERFAMILY:SSF49723:Lipase/lipooxygenase domain (PLAT/LH2 domain); PANTHER:PTHR11771:LIPOXYGENASE; ProSiteProfiles:PS51393:Lipoxygenase iron-binding catalytic domain profile.; PTHR11771:SF170:LIPOXYGENASE-2; G3DSA:4.10.372.10; G3DSA:2.60.60.20:Lipase/lipooxygenase domain (PLAT/LH2 domain); SMART:SM00308:LH2_4; G3DSA:1.20.245.10; PRINTS:PR00468:Plant lipoxygenase signature; PRINTS:PR00087:Lipoxygenase signature; SUPERFAMILY:SSF48484:Lipoxigenase; MobiDBLite:consensus disorder prediction; G3DSA:3.10.450.60; ProSiteProfiles:PS50095:PLAT domain profile.; Pfam:PF00305:Lipoxygenase; GO:0016491:oxidoreductase activity; GO:0016702:oxidoreductase activity, acting on single donors with incorporation of molecular oxygen, incorporation of two atoms of oxygen; GO:0046872:metal ion binding; GO:0005515:protein binding; MapolyID:Mapoly0063s0014; MPGENES:MpLOX10:Lipoxygenase >Mp8g09050.2 KEGG:K15718:LOX1_5, linoleate 9S-lipoxygenase [EC:1.13.11.58]; G3DSA:4.10.375.10; SUPERFAMILY:SSF49723:Lipase/lipooxygenase domain (PLAT/LH2 domain); PANTHER:PTHR11771:LIPOXYGENASE; ProSiteProfiles:PS51393:Lipoxygenase iron-binding catalytic domain profile.; PTHR11771:SF170:LIPOXYGENASE-2; G3DSA:4.10.372.10; G3DSA:2.60.60.20:Lipase/lipooxygenase domain (PLAT/LH2 domain); SMART:SM00308:LH2_4; G3DSA:1.20.245.10; PRINTS:PR00468:Plant lipoxygenase signature; PRINTS:PR00087:Lipoxygenase signature; SUPERFAMILY:SSF48484:Lipoxigenase; MobiDBLite:consensus disorder prediction; G3DSA:3.10.450.60; ProSiteProfiles:PS50095:PLAT domain profile.; Pfam:PF00305:Lipoxygenase; GO:0016491:oxidoreductase activity; GO:0016702:oxidoreductase activity, acting on single donors with incorporation of molecular oxygen, incorporation of two atoms of oxygen; GO:0046872:metal ion binding; GO:0005515:protein binding; MapolyID:Mapoly0063s0014 >tr|A0A176VTJ9|A0A176VTJ9_MARPO Lipoxygenase OS=Marchantia polymorpha subsp. ruderalis OX=1480154 GN=AXG93_4776s1140 PE=3 SV=1 source=marchantia.info,https://marchantia.info/MpTak_v6.1r2/Mp8g09050.2" source="UniProt,https://www.uniprot.org/uniprotkb/A0A176VTJ9""
A0A176WLA5_MARPO	2.15186	0.611991	0.43411	0.689591	534	tr|A0A176WLA5|A0A176WLA5_MARPO RRM domain-containing protein OS=Marchantia polymorpha subsp. ruderalis OX=1480154 GN=AXG93_2852s1300 PE=4 SV=1 source=UniProt,https://www.uniprot.org/uniprotkb/A0A176WLA5""
A0A176W9S5_MARPO	0.870637	0.641946	0.42308	0.689591	535	tr|A0A176W9S5|A0A176W9S5_MARPO FAD/NAD(P)-binding domain-containing protein OS=Marchantia polymorpha subsp. ruderalis OX=1480154 GN=AXG93_773s1090 PE=4 SV=1 source=UniProt,https://www.uniprot.org/uniprotkb/A0A176W9S5""
A0A176WGK3_MARPO	0.69332	1.12469	0.306978	0.689591	536	tr|A0A176WGK3|A0A176WGK3_MARPO Thioredoxin domain-containing protein OS=Marchantia polymorpha subsp. ruderalis OX=1480154 GN=AXG93_1793s1430 PE=3 SV=1 source=UniProt,https://www.uniprot.org/uniprotkb/A0A176WGK3""
Mp6g10990.1	0.323711	0.795164	0.372625	0.689591	537	Mp6g10990.1 KEGG:K10355:ACTF, actin, other eukaryote; KOG:KOG0676:Actin and related proteins, [Z]; PTHR11937:SF396; G3DSA:3.30.420.40; SMART:SM00268:actin_3; PANTHER:PTHR11937:ACTIN; CDD:cd00012:NBD_sugar-kinase_HSP70_actin; ProSitePatterns:PS01132:Actins and actin-related proteins signature.; ProSitePatterns:PS00432:Actins signature 2.; PRINTS:PR00190:Actin signature; G3DSA:3.90.640.10:Actin, Chain A; SUPERFAMILY:SSF53067:Actin-like ATPase domain; Pfam:PF00022:Actin; ProSitePatterns:PS00406:Actins signature 1.; MapolyID:Mapoly0016s0137 >tr|A0A176WPQ5|A0A176WPQ5_MARPO Actin OS=Marchantia polymorpha subsp. ruderalis OX=1480154 GN=AXG93_763s1210 PE=3 SV=1 source=marchantia.info,https://marchantia.info/MpTak_v6.1r2/Mp6g10990.1" source="UniProt,https://www.uniprot.org/uniprotkb/A0A176WPQ5""
Mp4g23900.1	-1.99575	0.519694	0.471037	0.689591	538	Mp4g23900.1 KOG:KOG3511:Sortilin and related receptors, C-term missing, [R]; SUPERFAMILY:SSF110296:Oligoxyloglucan reducing end-specific cellobiohydrolase; G3DSA:2.130.10.10; PANTHER:PTHR47199:PHOTOSYSTEM II STABILITY/ASSEMBLY FACTOR HCF136, CHLOROPLASTIC; Pfam:PF14870:Photosynthesis system II assembly factor YCF48; GO:0005515:protein binding; MapolyID:Mapoly0020s0149 >tr|A0A176WI58|A0A176WI58_MARPO Photosynthesis system II assembly factor Ycf48/Hcf136-like domain-containing protein OS=Marchantia polymorpha subsp. ruderalis OX=1480154 GN=AXG93_2278s1110 PE=4 SV=1 source=marchantia.info,https://marchantia.info/MpTak_v6.1r2/Mp4g23900.1" source="UniProt,https://www.uniprot.org/uniprotkb/A0A176WI58""
A0A176WLM3_MARPO	-1.99575	0.519694	0.471037	0.689591	539	tr|A0A176WLM3|A0A176WLM3_MARPO Uncharacterized protein OS=Marchantia polymorpha subsp. ruderalis OX=1480154 GN=AXG93_4280s1090 PE=3 SV=1 source=UniProt,https://www.uniprot.org/uniprotkb/A0A176WLM3""
A0A176VIC0_MARPO	1.50661	0.973218	0.32397	0.689591	540	tr|A0A176VIC0|A0A176VIC0_MARPO EF-hand domain-containing protein OS=Marchantia polymorpha subsp. ruderalis OX=1480154 GN=AXG93_1847s1380 PE=4 SV=1 source=UniProt,https://www.uniprot.org/uniprotkb/A0A176VIC0""
Mp4g09210.1	2.15186	0.611991	0.43411	0.689591	541	Mp4g09210.1 KEGG:K00031:IDH1, IDH2, icd, isocitrate dehydrogenase [EC:1.1.1.42]; KOG:KOG1526:NADP-dependent isocitrate dehydrogenase, [C]; ProSitePatterns:PS00470:Isocitrate and isopropylmalate dehydrogenases signature.; SUPERFAMILY:SSF53659:Isocitrate/Isopropylmalate dehydrogenase-like; PANTHER:PTHR11822:NADP-SPECIFIC ISOCITRATE DEHYDROGENASE; SMART:SM01329:Iso_dh_2; Pfam:PF00180:Isocitrate/isopropylmalate dehydrogenase; G3DSA:3.40.718.10:Isopropylmalate Dehydrogenase; PTHR11822:SF32:ISOCITRATE DEHYDROGENASE [NADP]; TIGRFAM:TIGR00127:nadp_idh_euk: isocitrate dehydrogenase, NADP-dependent; GO:0000287:magnesium ion binding; GO:0016616:oxidoreductase activity, acting on the CH-OH group of donors, NAD or NADP as acceptor; GO:0004450:isocitrate dehydrogenase (NADP+) activity; GO:0051287:NAD binding; GO:0006102:isocitrate metabolic process; MapolyID:Mapoly0112s0021 source=marchantia.info,https://marchantia.info/MpTak_v6.1r2/Mp4g09210.1""
A0A176VWU9_MARPO	1.5066	0.973173	0.323981	0.689591	542	tr|A0A176VWU9|A0A176VWU9_MARPO Pyruvate kinase OS=Marchantia polymorpha subsp. ruderalis OX=1480154 GN=AXG93_4080s1050 PE=3 SV=1 source=UniProt,https://www.uniprot.org/uniprotkb/A0A176VWU9""
Mp2g09340.1	1.50659	0.97322	0.32397	0.689591	543	Mp2g09340.1 KEGG:K22068:ISCU, iron-sulfur cluster assembly enzyme ISCU, mitochondrial; KOG:KOG3361:Iron binding protein involved in Fe-S cluster formation, [C]; CDD:cd06664:IscU_like; G3DSA:3.90.1010.10; Pfam:PF01592:NifU-like N terminal domain; PANTHER:PTHR10093:IRON-SULFUR CLUSTER ASSEMBLY ENZYME NIFU HOMOLOG; SUPERFAMILY:SSF82649:SufE/NifU; TIGRFAM:TIGR01999:iscU: FeS cluster assembly scaffold IscU; GO:0005506:iron ion binding; GO:0051536:iron-sulfur cluster binding; GO:0016226:iron-sulfur cluster assembly; MapolyID:Mapoly0158s0005 >tr|A0A176W4R6|A0A176W4R6_MARPO Iron-sulfur cluster assembly protein OS=Marchantia polymorpha subsp. ruderalis OX=1480154 GN=AXG93_4009s1160 PE=3 SV=1 source=marchantia.info,https://marchantia.info/MpTak_v6.1r2/Mp2g09340.1" source="UniProt,https://www.uniprot.org/uniprotkb/A0A176W4R6""
Mp5g20370.1	0.464391	0.662936	0.447601	0.689591	544	Mp5g20370.1 KEGG:K07213:ATOX1, ATX1, copZ, golB, copper chaperone; KOG:KOG1603:Copper chaperone, [P]; Pfam:PF00403:Heavy-metal-associated domain; SUPERFAMILY:SSF55008:HMA, heavy metal-associated domain; CDD:cd00371:HMA; PANTHER:PTHR22814:COPPER TRANSPORT PROTEIN ATOX1-RELATED; PTHR22814:SF310:COPPER TRANSPORT PROTEIN CCH; G3DSA:3.30.70.100; ProSiteProfiles:PS50846:Heavy-metal-associated domain profile.; GO:0046872:metal ion binding; MapolyID:Mapoly0058s0015 source=marchantia.info,https://marchantia.info/MpTak_v6.1r2/Mp5g20370.1""
A0A176W156_MARPO	2.15188	0.618479	0.431684	0.689591	545	tr|A0A176W156|A0A176W156_MARPO NAD(P)-binding domain-containing protein OS=Marchantia polymorpha subsp. ruderalis OX=1480154 GN=AXG93_1712s1040 PE=4 SV=1 source=UniProt,https://www.uniprot.org/uniprotkb/A0A176W156""
Mp6g11470.1	-1.99575	0.519694	0.471037	0.689591	546	Mp6g11470.1 KEGG:K00164:OGDH, sucA, 2-oxoglutarate dehydrogenase E1 component [EC:1.2.4.2]; KOG:KOG0450:2-oxoglutarate dehydrogenase, E1 subunit, [G]; Pfam:PF00676:Dehydrogenase E1 component; SUPERFAMILY:SSF52518:Thiamin diphosphate-binding fold (THDP-binding); SMART:SM00861:Transket_pyr_3; Pfam:PF16870:2-oxoglutarate dehydrogenase C-terminal; G3DSA:3.40.50.11610; PANTHER:PTHR23152:2-OXOGLUTARATE DEHYDROGENASE; PIRSF:PIRSF000157:Oxoglu_dh_E1; TIGRFAM:TIGR00239:2oxo_dh_E1: oxoglutarate dehydrogenase (succinyl-transferring), E1 component; PTHR23152:SF26:2-OXOGLUTARATE DEHYDROGENASE, MITOCHONDRIAL-LIKE; G3DSA:3.40.50.12470; CDD:cd02016:TPP_E1_OGDC_like; Pfam:PF16078:2-oxoglutarate dehydrogenase N-terminus; G3DSA:3.40.50.970; Pfam:PF02779:Transketolase, pyrimidine binding domain; G3DSA:1.10.287.1150:TPP helical domain; GO:0016624:oxidoreductase activity, acting on the aldehyde or oxo group of donors, disulfide as acceptor; GO:0006099:tricarboxylic acid cycle; GO:0004591:oxoglutarate dehydrogenase (succinyl-transferring) activity; GO:0030976:thiamine pyrophosphate binding; MapolyID:Mapoly0016s0186 >tr|A0A176WDE6|A0A176WDE6_MARPO oxoglutarate dehydrogenase (succinyl-transferring) OS=Marchantia polymorpha subsp. ruderalis OX=1480154 GN=AXG93_4188s1010 PE=3 SV=1 source=marchantia.info,https://marchantia.info/MpTak_v6.1r2/Mp6g11470.1" source="UniProt,https://www.uniprot.org/uniprotkb/A0A176WDE6""
Mp6g07220.1	-1.99575	0.519694	0.471037	0.689591	547	Mp6g07220.1 KOG:KOG1175:Acyl-CoA synthetase, [I]; G3DSA:3.30.300.30; G3DSA:3.40.50.12780; Pfam:PF00501:AMP-binding enzyme; ProSitePatterns:PS00455:Putative AMP-binding domain signature.; PANTHER:PTHR44378:ACYL-ACTIVATING ENZYME 17, PEROXISOMAL-RELATED; SUPERFAMILY:SSF56801:Acetyl-CoA synthetase-like; MapolyID:Mapoly0053s0036 >tr|A0A176VUG2|A0A176VUG2_MARPO AMP-dependent synthetase/ligase domain-containing protein OS=Marchantia polymorpha subsp. ruderalis OX=1480154 GN=AXG93_333s1060 PE=4 SV=1 source=marchantia.info,https://marchantia.info/MpTak_v6.1r2/Mp6g07220.1" source="UniProt,https://www.uniprot.org/uniprotkb/A0A176VUG2""
Mp1g12950.1	0.840826	1.11825	0.290392	0.689591	548	Mp1g12950.1 KEGG:K00053:ilvC, ketol-acid reductoisomerase [EC:1.1.1.86]; SUPERFAMILY:SSF48179:6-phosphogluconate dehydrogenase C-terminal domain-like; Pfam:PF01450:Acetohydroxy acid isomeroreductase, catalytic domain; ProSiteProfiles:PS51851:KARI C-terminal domain profile.; PANTHER:PTHR21371:KETOL-ACID REDUCTOISOMERASE, MITOCHONDRIAL; SUPERFAMILY:SSF51735:NAD(P)-binding Rossmann-fold domains; Pfam:PF07991:Acetohydroxy acid isomeroreductase, NADPH-binding domain; G3DSA:1.10.1040.10; ProSiteProfiles:PS51850:KARI N-terminal domain profile.; G3DSA:3.40.50.720; PTHR21371:SF20:KETOL-ACID REDUCTOISOMERASE; GO:0004455:ketol-acid reductoisomerase activity; GO:0009082:branched-chain amino acid biosynthetic process; GO:0016491:oxidoreductase activity; MapolyID:Mapoly0019s0065 source=marchantia.info,https://marchantia.info/MpTak_v6.1r2/Mp1g12950.1""
Mp8g17840.1	0.742039	0.615407	0.43283	0.689591	549	Mp8g17840.1 KEGG:K00218:por, protochlorophyllide reductase [EC:1.3.1.33]; KOG:KOG1208:Dehydrogenases with different specificities (related to short-chain alcohol dehydrogenases), [Q]; SUPERFAMILY:SSF51735:NAD(P)-binding Rossmann-fold domains; CDD:cd09810:LPOR_like_SDR_c_like; G3DSA:3.40.50.720; PTHR44419:SF16:NADPH-PROTOCHLOROPHYLLIDE OXIDOREDUCTASE; PANTHER:PTHR44419; Pfam:PF00106:short chain dehydrogenase; PRINTS:PR00081:Glucose/ribitol dehydrogenase family signature; TIGRFAM:TIGR01289:LPOR: light-dependent protochlorophyllide reductase; GO:0016491:oxidoreductase activity; GO:0016630:protochlorophyllide reductase activity; MapolyID:Mapoly0030s0118 >Mp8g17840.2 KEGG:K00218:por, protochlorophyllide reductase [EC:1.3.1.33]; KOG:KOG1208:Dehydrogenases with different specificities (related to short-chain alcohol dehydrogenases), [Q]; SUPERFAMILY:SSF51735:NAD(P)-binding Rossmann-fold domains; CDD:cd09810:LPOR_like_SDR_c_like; G3DSA:3.40.50.720; PTHR44419:SF16:NADPH-PROTOCHLOROPHYLLIDE OXIDOREDUCTASE; PANTHER:PTHR44419; Pfam:PF00106:short chain dehydrogenase; PRINTS:PR00081:Glucose/ribitol dehydrogenase family signature; TIGRFAM:TIGR01289:LPOR: light-dependent protochlorophyllide reductase; GO:0016491:oxidoreductase activity; GO:0016630:protochlorophyllide reductase activity; MapolyID:Mapoly0030s0118 >tr|A0A176W842|A0A176W842_MARPO NADPH-protochlorophyllide oxidoreductase OS=Marchantia polymorpha subsp. ruderalis OX=1480154 GN=AXG93_3825s1070 PE=3 SV=1 source=marchantia.info,https://marchantia.info/MpTak_v6.1r2/Mp8g17840.2" source="UniProt,https://www.uniprot.org/uniprotkb/A0A176W842""
A0A176VQG3_MARPO	2.15186	0.611991	0.43411	0.689591	550	tr|A0A176VQG3|A0A176VQG3_MARPO BAT2 N-terminal domain-containing protein OS=Marchantia polymorpha subsp. ruderalis OX=1480154 GN=AXG93_4291s1000 PE=4 SV=1 source=UniProt,https://www.uniprot.org/uniprotkb/A0A176VQG3""
Mp7g05790.1	1.50659	0.97322	0.32397	0.689591	551	Mp7g05790.1 KEGG:K01810:GPI, pgi, glucose-6-phosphate isomerase [EC:5.3.1.9]; KOG:KOG2446:Glucose-6-phosphate isomerase, [G]; ProSitePatterns:PS00174:Phosphoglucose isomerase signature 2.; G3DSA:3.40.50.10490; ProSiteProfiles:PS51463:Glucose-6-phosphate isomerase family profile.; Pfam:PF00342:Phosphoglucose isomerase; CDD:cd05016:SIS_PGI_2; PANTHER:PTHR11469:GLUCOSE-6-PHOSPHATE ISOMERASE; SUPERFAMILY:SSF53697:SIS domain; Hamap:MF_00473:Glucose-6-phosphate isomerase [pgi].; PRINTS:PR00662:Glucose-6-phosphate isomerase signature; CDD:cd05015:SIS_PGI_1; PTHR11469:SF12:GLUCOSE-6-PHOSPHATE ISOMERASE; GO:0006094:gluconeogenesis; GO:0004347:glucose-6-phosphate isomerase activity; GO:0006096:glycolytic process; MapolyID:Mapoly0057s0092 source=marchantia.info,https://marchantia.info/MpTak_v6.1r2/Mp7g05790.1""
Mp6g11400.1	-1.99575	0.519694	0.471037	0.689591	552	Mp6g11400.1 KEGG:K01110:PTEN, phosphatidylinositol-3,4,5-trisphosphate 3-phosphatase and dual-specificity protein phosphatase PTEN [EC:3.1.3.16 3.1.3.48 3.1.3.67]; KOG:KOG2283:Clathrin coat dissociation kinase GAK/PTEN/Auxilin and related tyrosine phosphatases, C-term missing, [TR]; MobiDBLite:consensus disorder prediction; ProSiteProfiles:PS51182:C2 tensin-type domain profile.; PANTHER:PTHR12305:PHOSPHATASE WITH HOMOLOGY TO TENSIN; ProSitePatterns:PS00383:Tyrosine specific protein phosphatases active site.; SUPERFAMILY:SSF52799:(Phosphotyrosine protein) phosphatases II; SMART:SM01326:PTEN_C2_2; PTHR12305:SF92:PHOSPHATIDYLINOSITOL 3,4,5-TRISPHOSPHATE 3-PHOSPHATASE AND PROTEIN-TYROSINE-PHOSPHATASE PTEN2A; G3DSA:3.90.190.10:Protein tyrosine phosphatase superfamily; ProSiteProfiles:PS51181:Phosphatase tensin-type domain profile.; CDD:cd14509:PTP_PTEN; GO:0004725:protein tyrosine phosphatase activity; GO:0016311:dephosphorylation; MapolyID:Mapoly0016s0179 source=marchantia.info,https://marchantia.info/MpTak_v6.1r2/Mp6g11400.1""
Mp3g09040.1	1.50661	0.973218	0.32397	0.689591	553	Mp3g09040.1 KEGG:K01214:ISA, treX, isoamylase [EC:3.2.1.68]; KOG:KOG0470:1,4-alpha-glucan branching enzyme/starch branching enzyme II, [G]; G3DSA:2.60.40.1180; SUPERFAMILY:SSF81296:E set domains; CDD:cd02856:E_set_GDE_Isoamylase_N; Pfam:PF00128:Alpha amylase, catalytic domain; PANTHER:PTHR43002:GLYCOGEN DEBRANCHING ENZYME; G3DSA:2.60.40.10:Immunoglobulins; Pfam:PF02922:Carbohydrate-binding module 48 (Isoamylase N-terminal domain); SUPERFAMILY:SSF51011:Glycosyl hydrolase domain; MobiDBLite:consensus disorder prediction; SUPERFAMILY:SSF51445:(Trans)glycosidases; SMART:SM00642:aamy; PTHR43002:SF6:ISOAMYLASE 2, CHLOROPLASTIC; G3DSA:3.20.20.80:Glycosidases; GO:0005975:carbohydrate metabolic process; GO:0003824:catalytic activity; GO:0004553:hydrolase activity, hydrolyzing O-glycosyl compounds; MapolyID:Mapoly0105s0013 source=marchantia.info,https://marchantia.info/MpTak_v6.1r2/Mp3g09040.1""
Mp1g04060.1	-1.99576	0.524974	0.468792	0.689591	554	Mp1g04060.1 KOG:KOG1029:Endocytic adaptor protein intersectin, N-term missing, C-term missing, [TU]; Coils:Coil; Pfam:PF00498:FHA domain; SUPERFAMILY:SSF49879:SMAD/FHA domain; MobiDBLite:consensus disorder prediction; ProSiteProfiles:PS50006:Forkhead-associated (FHA) domain profile.; SMART:SM00240:FHA_2; PANTHER:PTHR47458:SMAD/FHA DOMAIN-CONTAINING PROTEIN; CDD:cd00060:FHA; G3DSA:2.60.200.20; GO:0005515:protein binding; MapolyID:Mapoly0005s0201 source=marchantia.info,https://marchantia.info/MpTak_v6.1r2/Mp1g04060.1""
Mp7g06610.1	0.291785	0.667761	0.413907	0.689591	555	Mp7g06610.1 KEGG:K05298:GAPA, glyceraldehyde-3-phosphate dehydrogenase (NADP+) (phosphorylating) [EC:1.2.1.13]; KOG:KOG0657:Glyceraldehyde 3-phosphate dehydrogenase, [G]; Pfam:PF00044:Glyceraldehyde 3-phosphate dehydrogenase, NAD binding domain; PRINTS:PR00078:Glyceraldehyde-3-phosphate dehydrogenase signature; PANTHER:PTHR43148:GLYCERALDEHYDE-3-PHOSPHATE DEHYDROGENASE 2; SUPERFAMILY:SSF51735:NAD(P)-binding Rossmann-fold domains; SUPERFAMILY:SSF55347:Glyceraldehyde-3-phosphate dehydrogenase-like, C-terminal domain; Pfam:PF02800:Glyceraldehyde 3-phosphate dehydrogenase, C-terminal domain; SMART:SM00846:gp_dh_n_7; G3DSA:3.30.360.10:Dihydrodipicolinate Reductase, domain 2; ProSitePatterns:PS00071:Glyceraldehyde 3-phosphate dehydrogenase active site.; PTHR43148:SF10:GLYCERALDEHYDE-3-PHOSPHATE DEHYDROGENASE; TIGRFAM:TIGR01534:GAPDH-I: glyceraldehyde-3-phosphate dehydrogenase, type I; G3DSA:3.40.50.720; GO:0016620:oxidoreductase activity, acting on the aldehyde or oxo group of donors, NAD or NADP as acceptor; GO:0006006:glucose metabolic process; GO:0051287:NAD binding; GO:0050661:NADP binding; MapolyID:Mapoly0057s0006 >tr|A0A176W4W7|A0A176W4W7_MARPO Glyceraldehyde-3-phosphate dehydrogenase OS=Marchantia polymorpha subsp. ruderalis OX=1480154 GN=AXG93_4577s1050 PE=3 SV=1 source=marchantia.info,https://marchantia.info/MpTak_v6.1r2/Mp7g06610.1" source="UniProt,https://www.uniprot.org/uniprotkb/A0A176W4W7""
A0A176WLM6_MARPO	-0.511466	0.563605	0.469394	0.689591	556	tr|A0A176WLM6|A0A176WLM6_MARPO Cyanobacterial aminoacyl-tRNA synthetase CAAD domain-containing protein OS=Marchantia polymorpha subsp. ruderalis OX=1480154 GN=AXG93_1200s1470 PE=4 SV=1 source=UniProt,https://www.uniprot.org/uniprotkb/A0A176WLM6""
A0A176W9V6_MARPO	-0.753228	0.801329	0.370779	0.689591	557	tr|A0A176W9V6|A0A176W9V6_MARPO 30S ribosomal protein S13, chloroplastic OS=Marchantia polymorpha subsp. ruderalis OX=1480154 GN=AXG93_773s1680 PE=3 SV=1 source=UniProt,https://www.uniprot.org/uniprotkb/A0A176W9V6""
Mp4g09670.1	2.15186	0.611991	0.43411	0.689591	558	Mp4g09670.1 KEGG:K22503:DARS1, aspartyl-tRNA synthetase [EC:6.1.1.12]; KOG:KOG0556:Aspartyl-tRNA synthetase, [J]; PTHR43450:SF1:ASPARTATE--TRNA LIGASE, CYTOPLASMIC; G3DSA:3.30.930.10:Bira Bifunctional Protein, Domain 2; Pfam:PF00152:tRNA synthetases class II (D, K and N); TIGRFAM:TIGR00458:aspS_nondisc: aspartate--tRNA(Asn) ligase; Pfam:PF01336:OB-fold nucleic acid binding domain; Hamap:MF_02075:Aspartate--tRNA(Asp) ligase [aspS].; MobiDBLite:consensus disorder prediction; CDD:cd04320:AspRS_cyto_N; G3DSA:2.40.50.140; PANTHER:PTHR43450:ASPARTYL-TRNA SYNTHETASE; ProSiteProfiles:PS50862:Aminoacyl-transfer RNA synthetases class-II family profile.; CDD:cd00776:AsxRS_core; PRINTS:PR01042:Aspartyl-tRNA synthetase signature; SUPERFAMILY:SSF55681:Class II aaRS and biotin synthetases; SUPERFAMILY:SSF50249:Nucleic acid-binding proteins; GO:0006418:tRNA aminoacylation for protein translation; GO:0004815:aspartate-tRNA ligase activity; GO:0006422:aspartyl-tRNA aminoacylation; GO:0003676:nucleic acid binding; GO:0000166:nucleotide binding; GO:0005737:cytoplasm; GO:0005524:ATP binding; GO:0004812:aminoacyl-tRNA ligase activity; MapolyID:Mapoly0132s0010 source=marchantia.info,https://marchantia.info/MpTak_v6.1r2/Mp4g09670.1""
[truncated: 208,227 more chars]
