## Supplementary material for "Cross-species interactome analysis uncovers a conserved selective autophagy mechanism for protein quality control in plants": Table S3

### Sheet: AF2-Multimer
Table S3: AF2-Multimer parameters of M. polymorpha MpTak-1 v6.1 proteome
Name	IPTM	PTM	IPTM average	PTM average	Ratio	PEAK	PEAK average
2077_Mp5g05930_vs_Mp3g08890	0.852:0.839:0.829:0.822:0.811	0.249:0.265:0.243:0.253:0.252	0.8306	0.2524	3.29081	1:1.18:1.18:1.18:1.27	1.162
802_Mp1g21590_vs_Mp7g11080	0.841:0.833:0.826:0.817:0.815	0.26:0.257:0.26:0.275:0.254	0.8264	0.2612	3.16386	1.19:1.28:1.69:1.84:1.89	1.578
146_Mp1g21590_vs_Mp1g24720	0.836:0.809:0.788:0.784:0.748	0.256:0.25:0.249:0.25:0.251	0.793	0.2512	3.15685	1.13:1.95:1.61:2.52:2.13	1.868
1141_Mp1g21590_vs_Mp2g02230	0.853:0.846:0.842:0.816:0.811	0.266:0.266:0.264:0.268:0.259	0.8336	0.2646	3.15042	0.97:1.09:1.03:1.16:1.21	1.092
636_Mp1g21590_vs_Mp3g25290	0.824:0.804:0.8:0.794:0.745	0.251:0.253:0.26:0.256:0.248	0.7934	0.2536	3.12855	1.1:1.16:1.42:1.25:2.26	1.438
937_Mp1g21590_vs_Mp3g08890	0.829:0.806:0.797:0.788:0.756	0.252:0.265:0.257:0.252:0.247	0.7952	0.2546	3.12333	1.03:1.39:1.2:1.31:1.88	1.362
2281_Mp5g05930_vs_Mp2g02230	0.848:0.843:0.843:0.801:0.793	0.261:0.268:0.268:0.26:0.266	0.8256	0.2646	3.12018	1.01:1.05:1.24:1.42:1.49	1.242
1777_Mp5g05930_vs_Mp3g25290	0.806:0.802:0.792:0.766:0.735	0.249:0.257:0.248:0.277:0.251	0.7802	0.2564	3.0429	1.21:1.55:1.41:1.54:2.58	1.658
1842_Mp5g05930_vs_Mp3g17430	0.821:0.817:0.777:0.771:0.772	0.273:0.256:0.268:0.259:0.257	0.7916	0.2626	3.01447	1.49:1.73:1.49:2.59:1.59	1.778
1942_Mp5g05930_vs_Mp7g11080	0.84:0.838:0.833:0.807:0.688	0.257:0.258:0.258:0.254:0.302	0.8012	0.2658	3.0143	1.37:1.27:1.85:2.19:5.05	2.346
530_Mp1g21590_vs_Mp1g28850	0.836:0.831:0.83:0.82:0.799	0.283:0.262:0.265:0.269:0.287	0.8232	0.2732	3.01318	1.14:1.17:1.34:1.5:1.85	1.4
1195_Mp5g05930_vs_Mp1g28680	0.869:0.861:0.852:0.84:0.839	0.279:0.302:0.277:0.288:0.275	0.8522	0.2842	2.99859	0.94:1.01:0.95:1.04:1.07	1.002
1671_Mp5g05930_vs_Mp1g28850	0.843:0.843:0.808:0.771:0.766	0.282:0.259:0.281:0.275:0.258	0.8062	0.271	2.97491	1.17:1.11:1.84:2.68:2.62	1.884
1287_Mp5g05930_vs_Mp1g24720	0.818:0.812:0.771:0.77:0.484	0.256:0.247:0.251:0.246:0.254	0.731	0.2508	2.91467	1.17:1.45:2.08:2.4:10.31	3.482
393_Mp1g21590_vs_Mp1g15560	0.805:0.758:0.755:0.742:0.697	0.266:0.253:0.252:0.274:0.27	0.7514	0.263	2.85703	1.53:2.32:2.57:2.5:3.34	2.452
866_Mp1g21590_vs_Mp1g04060	0.781:0.735:0.738:0.723:0.654	0.271:0.269:0.251:0.25:0.252	0.7262	0.2586	2.8082	1.77:2.79:3.2:3.34:5.04	3.228
123_Mp1g21590_vs_Mp5g14310	0.754:0.744:0.634:0.594:0.555	0.228:0.241:0.236:0.244:0.235	0.6562	0.2368	2.77111	2.83:2.92:5.34:6.92:6.62	4.926
1844_Mp5g05930_vs_Mp8g07340	0.72:0.687:0.678:0.668:0.66	0.253:0.235:0.25:0.247:0.25	0.6826	0.247	2.76356	6.33:4.78:3.62:4.66:4.68	4.814
1534_Mp5g05930_vs_Mp1g15560	0.817:0.774:0.749:0.664:0.594	0.264:0.27:0.25:0.267:0.253	0.7196	0.2608	2.7592	1.42:2.06:2.79:4.45:5.68	3.28
1363_Mp5g05930_vs_Mp1g05540	0.788:0.76:0.733:0.72:0.375	0.246:0.235:0.244:0.235:0.271	0.6752	0.2462	2.74249	2.04:2.16:2.62:2.76:12.86	4.488
1264_Mp5g05930_vs_Mp5g14310	0.712:0.714:0.681:0.576:0.539	0.249:0.227:0.243:0.245:0.238	0.6444	0.2404	2.68053	4.17:3.28:4.32:6.58:7.84	5.238
54_Mp1g21590_vs_Mp1g28680	0.859:0.832:0.832:0.822:0.403	0.287:0.288:0.277:0.273:0.279	0.7496	0.2808	2.66952	0.95:1.07:0.97:1.05:8.66	2.54
1465_Mp5g05930_vs_Mp1g05310	0.799:0.791:0.726:0.716:0.612	0.281:0.281:0.269:0.266:0.269	0.7288	0.2732	2.66764	1.24:1.37:2.26:3.03:5.27	2.634
279_Mp1g21590_vs_Mp5g20180	0.859:0.758:0.756:0.655:0.633	0.292:0.279:0.279:0.273:0.27	0.7322	0.2786	2.62814	1.6:3.9:3.4:4.22:6.39	3.902
1169_Mp5g05930_vs_Mp1g01650	0.79:0.764:0.762:0.753:0.666	0.294:0.287:0.278:0.278:0.285	0.747	0.2844	2.62658	1.33:1.44:1.48:1.62:3.59	1.892
2064_Mp5g05930_vs_Mp1g24090	0.789:0.788:0.777:0.777:0.722	0.296:0.299:0.302:0.304:0.282	0.7706	0.2966	2.59811	1.34:1.32:1.7:1.66:2.71	1.746
222_Mp1g21590_vs_Mp1g05540	0.763:0.737:0.694:0.642:0.35	0.236:0.245:0.233:0.241:0.274	0.6372	0.2458	2.59235	2.15:2.65:3:3.69:13.56	5.01
1610_Mp5g05930_vs_Mp3g04370	0.836:0.831:0.823:0.811:0.792	0.321:0.316:0.32:0.324:0.326	0.8186	0.3214	2.54698	1.02:0.94:1.02:1.03:1.14	1.03
1460_Mp5g05930_vs_Mp7g19100	0.73:0.682:0.666:0.656:0.49	0.26:0.257:0.245:0.252:0.255	0.6448	0.2538	2.54058	3.2:4.15:3.92:3.81:6.86	4.388
924_Mp1g21590_vs_Mp1g24090	0.784:0.775:0.763:0.74:0.713	0.305:0.299:0.295:0.302:0.287	0.755	0.2976	2.53696	1.18:1.52:1.51:2.26:2.75	1.844
319_Mp1g21590_vs_Mp7g19100	0.727:0.691:0.665:0.632:0.467	0.262:0.243:0.256:0.249:0.245	0.6364	0.251	2.53546	3.13:2.86:3.93:3.95:6.55	4.084
2081_Mp5g05930_vs_Mp7g06070	0.802:0.78:0.769:0.703:0.702	0.298:0.296:0.298:0.299:0.301	0.7512	0.2984	2.51743	1.2:1.47:1.5:3.52:2.86	2.11
1089_Mp1g21590_vs_Mp7g05580	0.841:0.719:0.63:0.573:0.357	0.251:0.257:0.24:0.247:0.248	0.624	0.2486	2.51006	1.55:5.15:5.75:6.61:15.2	6.852
2276_Mp5g05930_vs_Mp2g20260	0.734:0.73:0.707:0.621:0.594	0.263:0.271:0.273:0.276:0.271	0.6772	0.2708	2.50074	2.63:2.2:2.27:5.21:5.77	3.616
1647_Mp5g05930_vs_Mp2g00520	0.856:0.853:0.847:0.846:0.833	0.346:0.339:0.338:0.337:0.342	0.847	0.3404	2.48825	0.86:0.88:0.93:0.89:0.96	0.904
469_Mp1g21590_vs_Mp3g04370	0.831:0.828:0.816:0.802:0.729	0.323:0.324:0.317:0.323:0.331	0.8012	0.3236	2.4759	0.9:0.95:1:0.96:1.66	1.094
1157_Mp5g05930_vs_Mp7g19710	0.822:0.743:0.57:0.527:0.52	0.275:0.256:0.253:0.261:0.25	0.6364	0.259	2.45714	1.31:2.07:4.18:5.55:6.18	3.858
703_Mp1g21590_vs_Mp8g07340	0.699:0.638:0.615:0.566:0.52	0.252:0.252:0.247:0.235:0.256	0.6076	0.2484	2.44605	6.07:4.04:6.55:8.74:11.18	7.316
512_Mp1g21590_vs_Mp5g14170	0.728:0.643:0.585:0.574:0.568	0.26:0.253:0.25:0.256:0.248	0.6196	0.2534	2.44515	3.09:3.75:5.5:5.92:6.89	5.03
1061_Mp1g21590_vs_Mp8g14990	0.812:0.793:0.784:0.782:0.783	0.322:0.324:0.332:0.325:0.319	0.7908	0.3244	2.43773	1.36:1.65:1.53:1.77:1.74	1.61
832_Mp1g21590_vs_Mp2g12930	0.852:0.834:0.823:0.208:0.199	0.243:0.238:0.24:0.239:0.241	0.5832	0.2402	2.42798	1.15:1.21:1.28:20:22.48	9.224
2201_Mp5g05930_vs_Mp8g14990	0.809:0.795:0.791:0.783:0.778	0.321:0.321:0.334:0.335:0.32	0.7912	0.3262	2.42551	1.52:1.69:1.58:1.71:1.86	1.672
2229_Mp5g05930_vs_Mp7g05580	0.848:0.845:0.513:0.407:0.353	0.253:0.248:0.251:0.247:0.24	0.5932	0.2478	2.39387	1.67:1.68:11.35:10.72:16.06	8.296
16_Mp1g21590_vs_Mp7g19710	0.754:0.738:0.626:0.493:0.429	0.272:0.257:0.247:0.248:0.258	0.608	0.2564	2.37129	2.44:1.92:4.71:6.77:7.61	4.69
506_Mp1g21590_vs_Mp2g00520	0.853:0.833:0.831:0.825:0.706	0.354:0.344:0.349:0.337:0.327	0.8096	0.3422	2.36587	0.85:0.92:0.91:0.96:1.57	1.042
1241_Mp5g05930_vs_Mp3g09820	0.784:0.763:0.756:0.747:0.75	0.32:0.326:0.334:0.326:0.309	0.76	0.323	2.35294	1.17:1.51:1.4:1.52:1.48	1.416
2234_Mp5g05930_vs_Mp3g07780	0.716:0.665:0.654:0.654:0.538	0.29:0.273:0.281:0.266:0.264	0.6454	0.2748	2.34862	3.04:3.22:3.57:3.27:6.97	4.014
1213_Mp5g05930_vs_Mp3g04860	0.759:0.753:0.748:0.633:0.632	0.286:0.305:0.306:0.305:0.299	0.705	0.3002	2.34843	2.09:1.96:2.15:4.63:5.56	3.278
597_Mp1g21590_vs_Mp2g25860	0.834:0.792:0.78:0.718:0.687	0.327:0.322:0.325:0.329:0.323	0.7622	0.3252	2.34379	1.37:1.99:2.97:4.47:5.73	3.306
1420_Mp5g05930_vs_Mp5g20180	0.86:0.688:0.595:0.556:0.547	0.289:0.277:0.276:0.281:0.27	0.6492	0.2786	2.33022	1.8:5.41:5.43:9.66:8.14	6.088
1458_Mp5g05930_vs_Mp2g03240	0.802:0.756:0.697:0.615:0.184	0.27:0.273:0.268:0.26:0.26	0.6108	0.2662	2.29452	1.65:1.6:3.73:4.34:15.53	5.37
553_Mp1g21590_vs_Mp4g17550	0.656:0.645:0.633:0.629:0.596	0.27:0.283:0.286:0.272:0.266	0.6318	0.2754	2.29412	3.3:3.71:4.97:4.53:5.01	4.304
100_Mp1g21590_vs_Mp3g09820	0.777:0.756:0.747:0.745:0.731	0.322:0.331:0.329:0.332:0.337	0.7512	0.3302	2.27498	1.17:1.44:1.5:1.45:1.72	1.456
317_Mp1g21590_vs_Mp2g03240	0.777:0.736:0.668:0.425:0.366	0.269:0.264:0.261:0.255:0.263	0.5944	0.2624	2.26524	1.71:1.6:4.37:8.12:10.13	5.186
1738_Mp5g05930_vs_Mp2g25860	0.841:0.786:0.776:0.704:0.566	0.324:0.325:0.334:0.323:0.323	0.7346	0.3258	2.25476	1.3:2.06:2.25:5.14:8.61	3.872
1557_Mp5g05930_vs_Mp6g02740	0.692:0.635:0.583:0.566:0.458	0.27:0.259:0.254:0.26:0.265	0.5868	0.2616	2.24312	4.49:4.19:5.9:7.59:8.98	6.23
2036_Mp5g05930_vs_Mp7g01650	0.779:0.777:0.771:0.685:0.59	0.324:0.314:0.318:0.33:0.321	0.7204	0.3214	2.24144	1.91:2.08:1.86:3.86:4.47	2.836
324_Mp1g21590_vs_Mp1g05310	0.76:0.708:0.673:0.632:0.257	0.285:0.279:0.279:0.27:0.264	0.606	0.2754	2.20044	1.68:1.86:2.67:4.83:9.98	4.204
1726_Mp5g05930_vs_Mp1g00090	0.758:0.749:0.748:0.747:0.728	0.336:0.344:0.334:0.339:0.343	0.746	0.3392	2.19929	1.73:1.98:1.86:1.78:2.04	1.878
28_Mp1g21590_vs_Mp1g01650	0.774:0.727:0.666:0.65:0.295	0.295:0.281:0.284:0.287:0.282	0.6224	0.2858	2.17775	1.45:1.82:3.89:2.13:9.09	3.676
896_Mp1g21590_vs_Mp7g01650	0.786:0.745:0.705:0.641:0.604	0.319:0.323:0.331:0.318:0.319	0.6962	0.322	2.16211	1.42:1.91:3.33:3.31:4.11	2.816
66_Mp1g21590_vs_Mp3g15450	0.756:0.718:0.701:0.56:0.536	0.308:0.302:0.306:0.306:0.294	0.6542	0.3032	2.15765	1.51:1.83:1.84:3.07:3.74	2.398
1699_Mp5g05930_vs_Mp8g08100	0.642:0.635:0.568:0.5:0.401	0.259:0.25:0.245:0.262:0.26	0.5492	0.2552	2.15204	4.15:4.84:4.8:7.91:11.45	6.63
801_Mp1g21590_vs_Mp3g05030	0.85:0.846:0.85:0.834:0.833	0.4:0.395:0.376:0.392:0.395	0.8426	0.3916	2.15169	0.97:0.94:0.92:0.96:1.04	0.966
655_Mp1g21590_vs_Mp8g16430	0.8:0.753:0.729:0.729:0.687	0.395:0.328:0.343:0.331:0.325	0.7396	0.3444	2.1475	1.73:2.25:2.68:2.69:3.56	2.582
1653_Mp5g05930_vs_Mp5g14170	0.655:0.623:0.559:0.552:0.302	0.256:0.253:0.245:0.251:0.253	0.5382	0.2516	2.13911	4.27:4.09:7.42:6.66:10.09	6.506
1517_Mp5g05930_vs_Mp7g06010	0.747:0.735:0.721:0.639:0.546	0.304:0.32:0.342:0.316:0.302	0.6776	0.3168	2.13889	1.84:1.94:1.92:3.92:3.57	2.638
585_Mp1g21590_vs_Mp1g00090	0.75:0.748:0.736:0.736:0.711	0.34:0.351:0.347:0.342:0.341	0.7362	0.3442	2.13887	1.75:1.77:1.89:1.57:2.12	1.82
1094_Mp1g21590_vs_Mp3g07780	0.697:0.676:0.661:0.519:0.379	0.29:0.275:0.274:0.264:0.268	0.5864	0.2742	2.13858	3.01:2.78:3.03:7.18:12.34	5.668
2006_Mp5g05930_vs_Mp1g04060	0.805:0.75:0.526:0.382:0.29	0.27:0.248:0.257:0.266:0.251	0.5506	0.2584	2.1308	1.68:2.89:7.34:10.84:12.81	7.112
1941_Mp5g05930_vs_Mp3g05030	0.86:0.85:0.849:0.84:0.836	0.405:0.399:0.375:0.403:0.406	0.847	0.3976	2.13028	0.98:1.01:0.98:1.07:1.04	1.016
941_Mp1g21590_vs_Mp7g06070	0.743:0.708:0.697:0.596:0.275	0.294:0.277:0.296:0.28:0.278	0.6038	0.285	2.1186	1.74:1.92:2.41:5.05:10	4.224
1207_Mp5g05930_vs_Mp3g15450	0.814:0.749:0.728:0.641:0.351	0.323:0.315:0.317:0.302:0.302	0.6566	0.3118	2.10584	1.02:1.29:1.99:2.16:8.16	2.924
457_Mp1g21590_vs_Mp3g22940	0.819:0.818:0.808:0.795:0.778	0.404:0.378:0.373:0.377:0.378	0.8036	0.382	2.10366	0.88:0.89:0.88:1:1.05	0.94
1401_Mp5g05930_vs_Mp1g17630	0.789:0.77:0.758:0.756:0.693	0.342:0.361:0.351:0.351:0.389	0.7532	0.3588	2.09922	1.06:1.31:1.24:1.88:2.78	1.654
1845_Mp5g05930_vs_Mp6g03870	0.699:0.55:0.547:0.37:0.29	0.232:0.239:0.234:0.241:0.229	0.4912	0.235	2.09021	3.42:7.27:6.11:12.92:13.34	8.612
1694_Mp5g05930_vs_Mp4g17550	0.692:0.604:0.577:0.543:0.462	0.281:0.283:0.277:0.265:0.272	0.5756	0.2756	2.08853	3.38:4.64:5.24:6.52:6.95	5.346
1598_Mp5g05930_vs_Mp3g22940	0.807:0.803:0.799:0.785:0.761	0.389:0.375:0.383:0.371:0.38	0.791	0.3796	2.08377	0.94:0.94:1.02:1.04:1.12	1.012
1095_Mp1g21590_vs_Mp2g15010	0.796:0.798:0.788:0.785:0.764	0.391:0.375:0.378:0.379:0.367	0.7862	0.378	2.07989	1.01:1.06:1.22:1.14:1.38	1.162
2235_Mp5g05930_vs_Mp2g15010	0.813:0.796:0.793:0.792:0.77	0.391:0.386:0.385:0.382:0.377	0.7928	0.3842	2.06351	1.02:1.1:1.25:1.19:1.49	1.21
376_Mp1g21590_vs_Mp7g06010	0.795:0.734:0.709:0.644:0.287	0.302:0.314:0.328:0.305:0.293	0.6338	0.3084	2.05512	1.11:2.26:1.91:4.88:12.4	4.512
1277_Mp5g05930_vs_Mp5g07180	0.783:0.75:0.738:0.729:0.675	0.345:0.363:0.355:0.358:0.372	0.735	0.3586	2.04964	1.81:2.23:2.77:2.85:3.89	2.71
2211_Mp5g05930_vs_Mp5g21050	0.829:0.826:0.728:0.684:0.672	0.376:0.369:0.364:0.352:0.368	0.7478	0.3658	2.04429	0.95:0.97:1.09:1.35:1.88	1.248
880_Mp1g21590_vs_Mp2g25290	0.756:0.756:0.74:0.7:0.203	0.317:0.318:0.311:0.319:0.279	0.631	0.3088	2.04339	1.5:1.47:1.7:2.69:14.85	4.442
1427_Mp5g05930_vs_Mp2g17950	0.788:0.781:0.773:0.758:0.737	0.389:0.394:0.363:0.374:0.376	0.7674	0.3792	2.02373	1.26:1.3:1.38:1.35:1.68	1.394
2256_Mp5g05930_vs_Mp8g16950	0.817:0.82:0.796:0.788:0.784	0.4:0.386:0.394:0.41:0.395	0.801	0.397	2.01763	0.94:0.9:0.99:1.12:0.98	0.986
1330_Mp5g05930_vs_Mp5g13470	0.767:0.689:0.661:0.543:0.471	0.304:0.344:0.35:0.284:0.275	0.6262	0.3114	2.01092	2.77:4.71:5.25:8.42:11.53	6.536
29_Mp1g21590_vs_Mp3g06280	0.695:0.666:0.651:0.477:0.239	0.287:0.267:0.282:0.26:0.263	0.5456	0.2718	2.00736	4.55:4.9:5.07:9.73:19.84	8.818
1575_Mp5g05930_vs_Mp4g09260	0.803:0.78:0.77:0.774:0.727	0.378:0.378:0.41:0.376:0.386	0.7708	0.3856	1.99896	2.25:2.38:3.09:2.28:4.38	2.876
136_Mp1g21590_vs_Mp5g07180	0.765:0.754:0.754:0.698:0.568	0.352:0.36:0.344:0.375:0.352	0.7078	0.3566	1.98486	2.21:2.17:2.53:3.26:6.21	3.276
189_Mp1g21590_vs_Mp5g13470	0.764:0.678:0.686:0.67:0.256	0.29:0.328:0.293:0.291:0.338	0.6108	0.308	1.98312	2.54:5.31:4.36:4.64:20.23	7.416
673_Mp1g21590_vs_Mp6g20860	0.734:0.713:0.692:0.635:0.635	0.353:0.342:0.35:0.343:0.336	0.6818	0.3448	1.97738	1.24:1.23:1.41:2.18:2.11	1.634
2135_Mp5g05930_vs_Mp2g15860	0.761:0.744:0.573:0.533:0.502	0.324:0.312:0.317:0.314:0.313	0.6226	0.316	1.97025	2.66:3.32:5.24:8.49:6.12	5.166
1796_Mp5g05930_vs_Mp8g16430	0.73:0.734:0.733:0.707:0.599	0.396:0.328:0.331:0.392:0.346	0.7006	0.3586	1.95371	3.12:2.49:2.58:3.6:6.27	3.612
286_Mp1g21590_vs_Mp2g17950	0.778:0.764:0.749:0.75:0.727	0.388:0.409:0.405:0.38:0.355	0.7536	0.3874	1.94528	1.34:1.29:1.47:1.82:2.23	1.63
1665_Mp5g05930_vs_Mp6g21390	0.759:0.721:0.68:0.643:0.44	0.334:0.348:0.339:0.335:0.325	0.6486	0.3362	1.92921	1.99:2.45:3.26:4.46:9.35	4.302
137_Mp1g21590_vs_Mp5g22250	0.799:0.781:0.779:0.767:0.751	0.414:0.406:0.406:0.395:0.399	0.7754	0.404	1.91931	0.92:1.03:1.08:1.06:1.14	1.046
524_Mp1g21590_vs_Mp6g21390	0.742:0.736:0.632:0.632:0.567	0.338:0.354:0.342:0.343:0.349	0.6618	0.3452	1.91715	2:1.85:4.14:4.68:5.41	3.616
434_Mp1g21590_vs_Mp4g09260	0.754:0.757:0.747:0.728:0.661	0.395:0.382:0.381:0.38:0.366	0.7294	0.3808	1.91544	3.08:2.64:3.08:4.27:5.01	3.616
964_Mp1g21590_vs_Mp1g04450	0.763:0.692:0.673:0.513:0.431	0.322:0.331:0.322:0.316:0.319	0.6144	0.322	1.90807	3:4.82:3.85:9.81:12.7	6.836
1676_Mp5g05930_vs_Mp8g15350	0.803:0.794:0.767:0.758:0.753	0.413:0.396:0.408:0.414:0.4	0.775	0.4062	1.90793	1.01:0.92:0.98:1.06:1.09	1.012
535_Mp1g21590_vs_Mp8g15350	0.811:0.811:0.801:0.787:0.784	0.422:0.408:0.418:0.431:0.417	0.7988	0.4192	1.90553	0.95:0.89:0.94:1:1	0.956
1271_Mp5g05930_vs_Mp8g00480	0.593:0.51:0.482:0.342:0.318	0.227:0.243:0.242:0.235:0.234	0.449	0.2362	1.90093	5.38:8.44:5.58:12.46:12.51	8.874
2172_Mp5g05930_vs_Mp8g04040	0.775:0.741:0.699:0.681:0.264	0.341:0.332:0.333:0.325:0.332	0.632	0.3326	1.90018	1.09:1.13:1.98:1.8:6.38	2.476
1972_Mp5g05930_vs_Mp2g12930	0.854:0.835:0.209:0.205:0.192	0.249:0.238:0.242:0.239:0.24	0.459	0.2416	1.89983	1.21:1.49:20.66:20.73:22.78	13.374
1071_Mp1g21590_vs_Mp5g21050	0.811:0.776:0.722:0.662:0.492	0.383:0.361:0.365:0.367:0.35	0.6926	0.3652	1.8965	0.98:1.15:1.61:2.1:4.47	2.062
1170_Mp5g05930_vs_Mp3g06280	0.659:0.649:0.62:0.32:0.253	0.27:0.268:0.261:0.258:0.262	0.5002	0.2638	1.89613	5:4.77:6.56:14.49:18.47	9.858
2104_Mp5g05930_vs_Mp1g04450	0.816:0.714:0.66:0.547:0.328	0.316:0.334:0.323:0.321:0.323	0.613	0.3234	1.89549	2.09:4.59:6.94:9.13:14.4	7.43
416_Mp1g21590_vs_Mp6g02740	0.683:0.505:0.499:0.476:0.35	0.282:0.26:0.265:0.267:0.253	0.5026	0.2654	1.89375	4.47:7.44:8.48:8.34:12.99	8.344
1814_Mp5g05930_vs_Mp6g20860	0.73:0.716:0.664:0.63:0.545	0.353:0.348:0.352:0.35:0.335	0.657	0.3476	1.8901	1.32:1.23:1.66:2.25:3.53	1.998
1278_Mp5g05930_vs_Mp5g22250	0.764:0.755:0.736:0.719:0.712	0.406:0.4:0.395:0.38:0.375	0.7372	0.3912	1.88446	1.08:1.25:1.39:1.46:1.52	1.34
72_Mp1g21590_vs_Mp3g04860	0.759:0.731:0.581:0.506:0.294	0.306:0.302:0.326:0.288:0.302	0.5742	0.3048	1.88386	1.76:2.31:5.43:7.84:10.28	5.524
1871_Mp5g05930_vs_Mp6g18380	0.801:0.784:0.779:0.767:0.586	0.392:0.391:0.404:0.398:0.396	0.7434	0.3962	1.87633	0.95:1.04:1.03:1.13:4.05	1.64
1446_Mp5g05930_vs_Mp4g04410	0.782:0.699:0.689:0.399:0.268	0.301:0.307:0.314:0.304:0.289	0.5674	0.303	1.87261	1.18:2.81:3.48:11.3:5.69	4.892
1405_Mp5g05930_vs_Mp1g17360	0.727:0.71:0.668:0.565:0.48	0.338:0.335:0.339:0.335:0.338	0.63	0.337	1.86944	3.66:4.48:5.59:8.68:10.24	6.53
161_Mp1g21590_vs_Mp5g05880	0.789:0.782:0.759:0.744:0.746	0.427:0.398:0.406:0.415:0.401	0.764	0.4094	1.86615	0.99:0.98:1.09:1.17:1.1	1.066
2020_Mp5g05930_vs_Mp2g25290	0.765:0.729:0.712:0.377:0.298	0.312:0.315:0.3:0.308:0.311	0.5762	0.3092	1.86352	1.54:2.17:2.89:10.18:11.01	5.558
750_Mp1g21590_vs_Mp7g06100	0.584:0.505:0.498:0.453:0.421	0.258:0.269:0.263:0.268:0.265	0.4922	0.2646	1.86017	2.68:4.3:4.78:5.85:3.78	4.278
1302_Mp5g05930_vs_Mp5g05880	0.792:0.779:0.76:0.749:0.733	0.403:0.407:0.421:0.406:0.416	0.7626	0.4106	1.85728	0.95:1.1:1.07:1.2:1.23	1.11
1261_Mp5g05930_vs_Mp7g08970	0.752:0.448:0.418:0.392:0.368	0.268:0.25:0.249:0.259:0.256	0.4756	0.2564	1.85491	2.35:6.23:6.48:9.05:10.86	6.994
1166_Mp5g05930_vs_Mp3g09120	0.694:0.66:0.467:0.464:0.376	0.285:0.283:0.289:0.287:0.299	0.5322	0.2886	1.84407	4.49:4.54:9.95:9.88:13.7	8.512
78_Mp1g21590_vs_Mp7g14560	0.678:0.608:0.586:0.186:0.157	0.253:0.24:0.255:0.228:0.227	0.443	0.2406	1.84123	3.26:4.48:4.21:19.44:22	10.678
120_Mp1g21590_vs_Mp7g08970	0.59:0.515:0.5:0.41:0.309	0.249:0.259:0.256:0.249:0.251	0.4648	0.2528	1.83861	3.49:9.41:5.02:8.1:10.98	7.4
1464_Mp5g05930_vs_Mp5g10240	0.766:0.751:0.71:0.704:0.257	0.375:0.378:0.342:0.345:0.297	0.6376	0.3474	1.83535	1.33:1.61:1.81:1.62:8.41	2.956
730_Mp1g21590_vs_Mp6g18380	0.767:0.769:0.77:0.648:0.626	0.407:0.392:0.386:0.396:0.377	0.716	0.3916	1.8284	1.1:1.06:1.02:2.62:2.98	1.756
260_Mp1g21590_vs_Mp1g17630	0.76:0.75:0.723:0.665:0.45	0.349:0.357:0.387:0.38:0.359	0.6696	0.3664	1.82751	1.19:1.29:2.36:3.48:9.08	3.48
1818_Mp5g05930_vs_Mp1g19530	0.825:0.776:0.717:0.461:0.439	0.353:0.359:0.357:0.357:0.36	0.6436	0.3572	1.80179	2.42:3.17:4.77:12:13.02	7.076
1136_Mp1g21590_vs_Mp2g20260	0.718:0.684:0.62:0.219:0.144	0.269:0.265:0.259:0.277:0.257	0.477	0.2654	1.79729	2.73:2.73:5.86:17.52:22.69	10.306
2228_Mp5g05930_vs_Mp5g04990	0.601:0.603:0.575:0.563:0.447	0.33:0.305:0.308:0.308:0.309	0.5578	0.312	1.78782	4.54:5.04:5.95:5.98:8.34	5.97
501_Mp1g21590_vs_Mp4g08070	0.584:0.578:0.563:0.365:0.355	0.277:0.281:0.271:0.278:0.275	0.489	0.2764	1.76918	5.08:5.58:7.03:11.88:8.7	7.654
1879_Mp5g05930_vs_Mp2g05100	0.809:0.525:0.504:0.446:0.309	0.299:0.293:0.297:0.284:0.3	0.5186	0.2946	1.76035	1.31:4.77:5.41:5.98:8.3	5.154
1088_Mp1g21590_vs_Mp5g04990	0.589:0.568:0.553:0.527:0.5	0.305:0.328:0.312:0.307:0.305	0.5474	0.3114	1.75787	4.83:4.84:5.8:5.83:6.9	5.64
323_Mp1g21590_vs_Mp5g10240	0.716:0.633:0.605:0.566:0.528	0.368:0.339:0.36:0.347:0.33	0.6096	0.3488	1.74771	1.74:2.23:3.26:3.18:4.31	2.944
1539_Mp5g05930_vs_Mp3g05520	0.749:0.623:0.603:0.521:0.3	0.327:0.323:0.324:0.32:0.318	0.5592	0.3224	1.73449	2.33:5.21:6.96:9.08:15.44	7.804
945_Mp1g21590_vs_Mp2g06920	0.691:0.655:0.596:0.579:0.19	0.325:0.312:0.323:0.291:0.316	0.5422	0.3134	1.73006	4.3:4.05:6.08:6.68:19.41	8.104
1890_Mp5g05930_vs_Mp7g06100	0.565:0.451:0.431:0.418:0.409	0.273:0.268:0.263:0.262:0.252	0.4548	0.2636	1.72534	3.93:4.52:5.63:5.55:4.46	4.818
2085_Mp5g05930_vs_Mp2g06920	0.705:0.707:0.584:0.49:0.172	0.325:0.295:0.311:0.306:0.316	0.5316	0.3106	1.71153	3.38:3.81:6.68:7.32:18.97	8.032
1506_Mp5g05930_vs_Mp4g17080	0.648:0.536:0.5:0.46:0.377	0.333:0.28:0.296:0.283:0.283	0.5042	0.295	1.70915	2.68:4.33:4.72:5.34:5.3	4.474
677_Mp1g21590_vs_Mp1g19530	0.771:0.693:0.683:0.471:0.454	0.352:0.357:0.366:0.365:0.361	0.6144	0.3602	1.70572	3.15:4.55:5.93:11:13.29	7.584
995_Mp1g21590_vs_Mp2g15860	0.665:0.607:0.533:0.459:0.428	0.315:0.316:0.317:0.314:0.325	0.5384	0.3174	1.69628	5.34:4.89:8.09:9.69:10.07	7.616
1297_Mp5g05930_vs_Mp7g09660	0.85:0.824:0.632:0.262:0.241	0.371:0.362:0.339:0.29:0.294	0.5618	0.3312	1.69626	0.91:1.15:4.36:9.41:9.48	5.062
141_Mp1g21590_vs_Mp7g16560	0.718:0.682:0.664:0.608:0.425	0.369:0.368:0.364:0.367:0.373	0.6194	0.3682	1.68224	3.04:3.86:5.36:6:12.55	6.162
1566_Mp5g05930_vs_Mp5g04500	0.708:0.652:0.588:0.561:0.538	0.369:0.371:0.355:0.358:0.375	0.6094	0.3656	1.66685	3.81:4.88:6.19:7.46:7.8	6.028
816_Mp1g21590_vs_Mp6g03330	0.599:0.439:0.402:0.329:0.3	0.259:0.246:0.248:0.24:0.249	0.4138	0.2484	1.66586	6.24:8.71:5.84:14.05:14.07	9.782
546_Mp1g21590_vs_Mp1g20270	0.504:0.434:0.404:0.353:0.317	0.248:0.243:0.235:0.24:0.242	0.4024	0.2416	1.66556	8.14:7.56:7.69:10.65:13.95	9.598
425_Mp1g21590_vs_Mp5g04500	0.698:0.694:0.582:0.58:0.469	0.36:0.367:0.369:0.361:0.361	0.6046	0.3636	1.66282	3.88:4:6.53:5.59:9.42	5.884
1282_Mp5g05930_vs_Mp7g16560	0.726:0.711:0.704:0.55:0.344	0.374:0.365:0.366:0.374:0.36	0.607	0.3678	1.65035	2.83:2.63:3.61:7.88:12.55	5.9
130_Mp1g21590_vs_Mp8g00480	0.6:0.55:0.29:0.278:0.238	0.226:0.248:0.24:0.234:0.238	0.3912	0.2372	1.64924	5.27:6.71:12.56:13.02:14.26	10.364
1116_Mp1g21590_vs_Mp8g16950	0.79:0.761:0.681:0.643:0.496	0.408:0.416:0.416:0.412:0.395	0.6742	0.4094	1.6468	0.99:1.16:1.75:2.25:3.35	1.9
881_Mp1g21590_vs_Mp2g21290	0.65:0.644:0.58:0.511:0.456	0.395:0.355:0.333:0.336:0.319	0.5682	0.3476	1.63464	3.14:3.4:4.73:7.36:8.36	5.398
1687_Mp5g05930_vs_Mp1g20270	0.527:0.433:0.348:0.349:0.297	0.238:0.246:0.247:0.236:0.237	0.3908	0.2408	1.62292	6.92:9.11:12.42:10.7:11.8	10.19
747_Mp1g21590_vs_Mp8g12860	0.529:0.528:0.481:0.413:0.37	0.288:0.292:0.27:0.3:0.281	0.4642	0.2862	1.62194	6.1:5.73:6.99:9.44:10.2	7.692
1412_Mp5g05930_vs_Mp6g00390	0.677:0.667:0.539:0.532:0.524	0.374:0.354:0.372:0.361:0.357	0.5878	0.3636	1.61661	3.27:2.73:6.36:5.66:5.7	4.744
1002_Mp1g21590_vs_Mp8g07310	0.678:0.67:0.492:0.284:0.176	0.281:0.277:0.332:0.275:0.258	0.46	0.2846	1.6163	3.47:3.21:3.07:9.04:9.63	5.684
704_Mp1g21590_vs_Mp6g03870	0.502:0.459:0.361:0.324:0.234	0.241:0.238:0.23:0.232:0.225	0.376	0.2332	1.61235	8.63:7.38:13.64:13.78:18.3	12.346
1897_Mp5g05930_vs_Mp5g05200	0.659:0.607:0.434:0.43:0.404	0.295:0.391:0.293:0.3:0.294	0.5068	0.3146	1.61093	4.22:5.67:8.29:7.85:8.16	6.838
2050_Mp5g05930_vs_Mp7g16700	0.633:0.633:0.631:0.627:0.494	0.383:0.367:0.369:0.371:0.388	0.6036	0.3756	1.60703	5.4:4.38:4.19:5.03:7.97	5.394
2223_Mp5g05930_vs_Mp2g19900	0.799:0.797:0.798:0.69:0.634	0.458:0.467:0.452:0.47:0.481	0.7436	0.4656	1.59708	0.89:0.94:0.92:1.42:2.87	1.408
963_Mp1g21590_vs_Mp2g13780	0.799:0.767:0.741:0.722:0.4	0.435:0.427:0.436:0.433:0.419	0.6858	0.43	1.59488	1.38:1.86:1.99:2.86:8.67	3.352
436_Mp1g21590_vs_Mp2g26310	0.758:0.562:0.498:0.439:0.366	0.316:0.328:0.338:0.328:0.337	0.5246	0.3294	1.59259	1.74:7.15:6.51:6.75:6.23	5.676
1790_Mp5g05930_vs_Mp2g24900	0.828:0.524:0.467:0.445:0.259	0.317:0.318:0.314:0.314:0.327	0.5046	0.318	1.58679	1.61:8.51:11.27:11.59:18.52	10.3
790_Mp1g21590_vs_Mp2g25750	0.789:0.656:0.643:0.558:0.49	0.413:0.394:0.396:0.4:0.385	0.6272	0.3976	1.57746	0.95:3.53:2.82:3.66:7.4	3.672
558_Mp1g21590_vs_Mp8g08100	0.589:0.459:0.455:0.334:0.173	0.255:0.271:0.246:0.263:0.24	0.402	0.255	1.57647	5.82:7.12:8.27:10.09:15.85	9.43
1380_Mp5g05930_vs_Mp2g11020	0.61:0.586:0.526:0.471:0.456	0.344:0.329:0.346:0.33:0.336	0.5298	0.337	1.57211	4.72:5.37:6.09:8.57:10.43	7.036
1545_Mp5g05930_vs_Mp5g11790	0.619:0.616:0.583:0.573:0.539	0.377:0.368:0.378:0.375:0.374	0.586	0.3744	1.56517	5.13:4.97:5.15:7.03:6.82	5.82
118_Mp1g21590_vs_Mp7g11290	0.817:0.336:0.293:0.249:0.198	0.244:0.253:0.239:0.249:0.236	0.3786	0.2442	1.55037	1.7:13.47:13.09:13.49:18.03	11.956
264_Mp1g21590_vs_Mp1g17360	0.655:0.549:0.512:0.499:0.411	0.335:0.341:0.345:0.335:0.338	0.5252	0.3388	1.55018	5.58:8.77:10.07:10.19:11.85	9.292
2103_Mp5g05930_vs_Mp2g13780	0.8:0.749:0.714:0.651:0.419	0.437:0.431:0.435:0.431:0.424	0.6666	0.4316	1.54449	1.58:2.72:3.08:4.55:8.05	3.996
593_Mp1g21590_vs_Mp4g08730	0.727:0.71:0.706:0.686:0.639	0.455:0.443:0.448:0.454:0.46	0.6936	0.452	1.53451	1.8:2.17:2.38:3.25:4.23	2.766
1178_Mp5g05930_vs_Mp2g19790	0.623:0.604:0.606:0.581:0.488	0.381:0.401:0.374:0.377:0.365	0.5804	0.3796	1.52898	3.72:4.13:4.44:5.07:7.2	4.912
239_Mp1g21590_vs_Mp2g11020	0.581:0.573:0.545:0.504:0.41	0.327:0.349:0.35:0.349:0.341	0.5226	0.3432	1.52273	4.74:5.15:7.84:7.19:10.34	7.052
1930_Mp5g05930_vs_Mp2g25750	0.806:0.622:0.603:0.531:0.397	0.408:0.389:0.388:0.399:0.363	0.5918	0.3894	1.51977	0.95:3.08:3.2:5.7:9.53	4.492
360_Mp1g21590_vs_Mp2g01050	0.646:0.643:0.631:0.617:0.564	0.404:0.408:0.408:0.412:0.417	0.6202	0.4098	1.51342	5.16:5.19:6.07:6.41:8.29	6.224
2273_Mp5g05930_vs_Mp1g04920	0.65:0.623:0.608:0.583:0.334	0.385:0.383:0.372:0.375:0.354	0.5596	0.3738	1.49706	3.12:3.79:4.51:5.02:11.76	5.64
363_Mp1g21590_vs_Mp4g10430	0.81:0.607:0.486:0.351:0.325	0.334:0.363:0.341:0.338:0.35	0.5158	0.3452	1.49421	1.3:5.43:9.65:11.69:13.39	8.292
1424_Mp5g05930_vs_Mp6g11400	0.717:0.677:0.675:0.658:0.626	0.448:0.455:0.451:0.449:0.447	0.6706	0.45	1.49022	2.28:3.47:3.12:3.37:3.9	3.228
707_Mp1g21590_vs_Mp4g05850	0.646:0.571:0.561:0.533:0.374	0.373:0.353:0.352:0.357:0.367	0.537	0.3604	1.49001	2.21:3.59:2.97:3.58:5.33	3.536
1194_Mp5g05930_vs_Mp1g24680	0.492:0.381:0.371:0.335:0.237	0.248:0.244:0.242:0.248:0.241	0.3632	0.2446	1.48487	5.55:6.94:8.33:13.04:13.66	9.504
910_Mp1g21590_vs_Mp7g16700	0.687:0.581:0.554:0.53:0.412	0.379:0.368:0.371:0.387:0.365	0.5528	0.374	1.47807	3.79:5.49:5.86:6.9:10.53	6.514
2021_Mp5g05930_vs_Mp2g21290	0.729:0.63:0.519:0.382:0.366	0.465:0.345:0.323:0.334:0.313	0.5252	0.356	1.47528	2.15:4.27:7.48:10.41:10.86	7.034
1083_Mp1g21590_vs_Mp2g19900	0.753:0.747:0.709:0.607:0.437	0.447:0.433:0.449:0.447:0.437	0.6506	0.4426	1.46995	1:1.02:1.25:2.87:5.35	2.298
649_Mp1g21590_vs_Mp2g24900	0.687:0.507:0.474:0.454:0.292	0.331:0.352:0.321:0.324:0.317	0.4828	0.329	1.46748	3.01:1.91:4.92:7.09:5.29	4.444
404_Mp1g21590_vs_Mp5g11790	0.666:0.568:0.518:0.502:0.454	0.363:0.372:0.35:0.384:0.383	0.5416	0.3704	1.4622	3.83:7.07:8.18:7.75:8.28	7.022
2074_Mp5g05930_vs_Mp1g14540	0.705:0.697:0.703:0.696:0.692	0.476:0.5:0.465:0.481:0.471	0.6986	0.4786	1.45967	1.11:1.31:1.15:1.75:1.27	1.318
1882_Mp5g05930_vs_Mp4g17130	0.758:0.531:0.514:0.406:0.222	0.347:0.331:0.339:0.333:0.318	0.4862	0.3336	1.45743	1.47:3.35:3.41:4.91:14.67	5.562
1501_Mp5g05930_vs_Mp2g01050	0.634:0.629:0.606:0.571:0.559	0.416:0.418:0.408:0.406:0.41	0.5998	0.4116	1.45724	5.16:6.8:6.8:7.45:7.92	6.826
756_Mp1g21590_vs_Mp1g14070	0.72:0.682:0.504:0.471:0.347	0.375:0.382:0.367:0.374:0.373	0.5448	0.3742	1.45591	3.64:3.89:12.14:11.92:12.41	8.8
686_Mp1g21590_vs_Mp4g00540	0.826:0.82:0.79:0.791:0.789	0.556:0.537:0.567:0.562:0.546	0.8032	0.5536	1.45087	1.15:1.26:1.68:1.5:1.34	1.386
2147_Mp5g05930_vs_Mp2g11280	0.819:0.813:0.812:0.804:0.762	0.572:0.573:0.554:0.551:0.526	0.802	0.5552	1.44452	0.92:0.97:0.9:1.1:1.22	1.022
2062_Mp5g05930_vs_Mp8g05930	0.82:0.802:0.781:0.782:0.766	0.559:0.573:0.539:0.533:0.537	0.7902	0.5482	1.44144	1.03:1:1.7:1.24:1.25	1.244
396_Mp1g21590_vs_Mp6g20270	0.844:0.817:0.808:0.792:0.743	0.65:0.629:0.584:0.452:0.467	0.8008	0.5564	1.43925	1.28:1.23:1.52:1.49:2.66	1.636
6_Mp1g21590_vs_Mp6g08570	0.486:0.472:0.45:0.448:0.337	0.304:0.308:0.316:0.296:0.3	0.4386	0.3048	1.43898	8.25:6.23:8.59:9:12.25	8.864
1734_Mp5g05930_vs_Mp4g08730	0.706:0.664:0.665:0.604:0.591	0.441:0.45:0.438:0.461:0.455	0.646	0.449	1.43875	2.66:3.49:2.92:4.59:5.14	3.76
2047_Mp5g05930_vs_Mp8g00080	0.722:0.702:0.677:0.635:0.562	0.451:0.453:0.474:0.455:0.462	0.6596	0.459	1.43704	2.88:3.11:3.88:4.23:6.14	4.048
83_Mp1g21590_vs_Mp8g02980	0.503:0.443:0.441:0.392:0.279	0.295:0.29:0.289:0.283:0.282	0.4116	0.2878	1.43016	7.46:8:8.17:9.45:12.69	9.154
1827_Mp5g05930_vs_Mp4g00540	0.847:0.825:0.803:0.795:0.787	0.561:0.557:0.579:0.577:0.567	0.8114	0.5682	1.42802	1.11:1.22:1.42:1.78:1.46	1.398
80_Mp1g21590_vs_Mp4g18690	0.652:0.579:0.578:0.573:0.568	0.414:0.413:0.404:0.409:0.426	0.59	0.4132	1.42788	3.6:5.28:5.7:6.44:5.49	5.302
1577_Mp5g05930_vs_Mp2g26310	0.727:0.585:0.388:0.336:0.318	0.316:0.333:0.343:0.333:0.327	0.4708	0.3304	1.42494	2.35:4.63:6.89:8.91:9.25	6.406
1128_Mp1g21590_vs_Mp4g06320	0.682:0.584:0.582:0.528:0.532	0.378:0.406:0.411:0.441:0.412	0.5816	0.4096	1.41992	3.82:7.01:7.9:8.03:8.98	7.148
742_Mp1g21590_vs_Mp4g17130	0.635:0.595:0.471:0.346:0.29	0.333:0.326:0.341:0.329:0.325	0.4674	0.3308	1.41294	2.79:3.13:4.33:5.62:6.83	4.54
1797_Mp5g05930_vs_Mp1g25660	0.676:0.555:0.548:0.434:0.191	0.337:0.343:0.352:0.333:0.338	0.4808	0.3406	1.41163	3.03:4.56:5.95:9.61:16.05	7.84
2165_Mp5g05930_vs_Mp8g01780	0.743:0.656:0.623:0.552:0.437	0.411:0.424:0.439:0.421:0.448	0.6022	0.4286	1.40504	3.06:4.11:3.32:5.57:1.91	3.594
1537_Mp5g05930_vs_Mp6g20270	0.857:0.86:0.837:0.795:0.778	0.663:0.629:0.626:0.55:0.472	0.8254	0.588	1.40374	1.09:1.12:1.25:1.65:1.98	1.418
85_Mp1g21590_vs_Mp6g15200	0.624:0.558:0.346:0.31:0.249	0.296:0.295:0.299:0.294:0.304	0.4174	0.2976	1.40255	4.59:5.71:11.09:8.95:10.48	8.164
1854_Mp5g05930_vs_Mp2g11270	0.827:0.8:0.797:0.709:0.705	0.583:0.565:0.565:0.51:0.517	0.7676	0.548	1.40073	0.86:0.99:0.97:1.82:2.5	1.428
50_Mp1g21590_vs_Mp5g07020	0.63:0.625:0.537:0.347:0.277	0.348:0.355:0.336:0.339:0.348	0.4832	0.3452	1.39977	2.85:3.66:5.08:6.27:7.21	5.014
1007_Mp1g21590_vs_Mp2g11280	0.806:0.763:0.767:0.705:0.643	0.563:0.554:0.521:0.511:0.486	0.7368	0.527	1.3981	0.91:1.04:1.01:1.58:2.62	1.432
1219_Mp5g05930_vs_Mp7g14560	0.562:0.521:0.224:0.192:0.154	0.237:0.255:0.24:0.228:0.226	0.3306	0.2372	1.39376	5.76:5.21:16.75:18.45:22.23	13.68
713_Mp1g21590_vs_Mp2g11270	0.775:0.754:0.746:0.73:0.708	0.552:0.561:0.508:0.529:0.527	0.7426	0.5354	1.387	0.98:1.21:1.12:1.23:1.87	1.282
1516_Mp5g05930_vs_Mp4g06450	0.837:0.829:0.829:0.825:0.812	0.599:0.615:0.601:0.601:0.57	0.8264	0.5972	1.38379	1:1.04:1.02:1.04:1.27	1.074
1991_Mp5g05930_vs_Mp7g18780	0.785:0.784:0.775:0.767:0.753	0.574:0.562:0.548:0.548:0.566	0.7728	0.5596	1.38099	1.16:1.36:1.2:1.34:1.57	1.326
1147_Mp5g05930_vs_Mp6g08570	0.613:0.57:0.367:0.337:0.244	0.305:0.304:0.302:0.319:0.315	0.4262	0.309	1.37929	5.12:6.16:11.23:12.39:10.02	8.984
1448_Mp5g05930_vs_Mp6g13870	0.708:0.426:0.352:0.261:0.232	0.286:0.278:0.297:0.281:0.294	0.3958	0.2872	1.37813	2.79:8.84:8.66:10.95:8.97	8.042
2027_Mp5g05930_vs_Mp1g27360	0.659:0.636:0.603:0.595:0.578	0.438:0.446:0.443:0.46:0.448	0.6142	0.447	1.37405	4.01:4.82:5.91:6.27:6.54	5.51
1604_Mp5g05930_vs_Mp8g12580	0.618:0.614:0.582:0.552:0.52	0.412:0.413:0.445:0.439:0.4	0.5772	0.4218	1.36842	3.92:4.48:3.32:4.82:4.98	4.304
1259_Mp5g05930_vs_Mp7g11290	0.576:0.355:0.274:0.269:0.199	0.256:0.25:0.244:0.239:0.234	0.3346	0.2446	1.36795	8.68:14.22:15.14:14.06:17.03	13.826
1717_Mp5g05930_vs_Mp8g12080	0.735:0.698:0.666:0.655:0.529	0.483:0.486:0.482:0.476:0.479	0.6566	0.4812	1.36451	2.68:3.49:4.57:5.25:5.96	4.39
1504_Mp5g05930_vs_Mp4g10430	0.805:0.501:0.404:0.343:0.279	0.339:0.349:0.35:0.334:0.342	0.4664	0.3428	1.36056	1.45:9.23:10.62:12.42:15.31	9.806
760_Mp1g21590_vs_Mp3g23490	0.634:0.623:0.6:0.534:0.518	0.442:0.416:0.416:0.436:0.43	0.5818	0.428	1.35935	3.94:2.87:4.18:5.96:4.67	4.324
757_Mp1g21590_vs_Mp5g05200	0.553:0.426:0.373:0.357:0.326	0.316:0.289:0.298:0.301:0.294	0.407	0.2996	1.35848	5.56:8.64:11.55:11.41:11.73	9.778
375_Mp1g21590_vs_Mp4g06450	0.823:0.82:0.816:0.805:0.785	0.609:0.595:0.615:0.594:0.57	0.8098	0.5966	1.35736	1.03:1.02:0.98:1.1:1.42	1.11
1893_Mp5g05930_vs_Mp3g23720	0.552:0.359:0.326:0.294:0.278	0.273:0.276:0.263:0.27:0.265	0.3618	0.2694	1.34298	5.28:4.74:7.22:7.01:6.3	6.11
552_Mp1g21590_vs_Mp1g21390	0.48:0.463:0.428:0.249:0.12	0.273:0.259:0.262:0.256:0.246	0.348	0.2592	1.34259	6.61:6.57:6.67:14.15:25.34	11.868
851_Mp1g21590_vs_Mp7g18780	0.8:0.775:0.752:0.732:0.723	0.557:0.575:0.55:0.577:0.569	0.7564	0.5656	1.33734	1.08:1.15:1.6:1.63:2.27	1.546
1226_Mp5g05930_vs_Mp6g15200	0.539:0.463:0.36:0.344:0.278	0.296:0.301:0.305:0.295:0.298	0.3968	0.299	1.32709	6.19:9.36:10.27:8.14:11.1	9.012
1497_Mp5g05930_vs_Mp3g14690	0.513:0.465:0.414:0.293:0.222	0.295:0.294:0.286:0.284:0.279	0.3814	0.2876	1.32615	5.41:6.43:5.52:7.46:11.29	7.222
1025_Mp1g21590_vs_Mp8g01780	0.728:0.724:0.591:0.448:0.355	0.422:0.428:0.423:0.444:0.431	0.5692	0.4296	1.32495	3.52:2.51:2.62:2.03:2.19	2.574
887_Mp1g21590_vs_Mp1g27360	0.651:0.618:0.597:0.556:0.549	0.445:0.447:0.446:0.459:0.447	0.5942	0.4488	1.32398	3.93:4.79:6.11:7.24:7.66	5.946
1757_Mp5g05930_vs_Mp8g07840	0.584:0.388:0.343:0.332:0.253	0.289:0.309:0.283:0.285:0.272	0.38	0.2876	1.32128	5.62:9.45:12.42:8.84:14.51	10.168
1538_Mp5g05930_vs_Mp6g01160	0.475:0.381:0.381:0.318:0.267	0.276:0.28:0.273:0.27:0.28	0.3644	0.2758	1.32125	6.95:10.77:11.59:10.74:15.16	11.042
2242_Mp5g05930_vs_Mp3g25110	0.603:0.539:0.275:0.27:0.264	0.3:0.294:0.297:0.295:0.299	0.3902	0.297	1.3138	4.66:4.91:10.95:8.68:9.16	7.672
463_Mp1g21590_vs_Mp8g12580	0.592:0.566:0.557:0.552:0.469	0.407:0.441:0.447:0.409:0.381	0.5472	0.417	1.31223	3.87:3.66:4.34:3.5:4.71	4.016
1887_Mp5g05930_vs_Mp8g12860	0.6:0.444:0.398:0.282:0.232	0.308:0.283:0.312:0.288:0.3	0.3912	0.2982	1.31187	5.5:9.06:10.51:12.52:15.88	10.694
1624_Mp5g05930_vs_Mp7g10030	0.67:0.642:0.243:0.198:0.144	0.319:0.318:0.273:0.27:0.272	0.3794	0.2904	1.30647	1.75:2.13:13.36:14.61:20.64	10.498
1555_Mp5g05930_vs_Mp8g00720	0.732:0.704:0.679:0.635:0.64	0.506:0.528:0.536:0.54:0.497	0.678	0.5214	1.30035	1.23:1.35:1.72:2.02:2.89	1.842
1236_Mp5g05930_vs_Mp5g03880	0.644:0.63:0.558:0.423:0.401	0.413:0.394:0.4:0.423:0.413	0.5312	0.4086	1.30005	4.66:4.64:6.78:10.23:9.07	7.076
95_Mp1g21590_vs_Mp5g03880	0.704:0.552:0.552:0.525:0.292	0.395:0.411:0.393:0.406:0.427	0.525	0.4064	1.29183	3.08:5.87:6.31:8.04:13.02	7.264
1221_Mp5g05930_vs_Mp4g18690	0.614:0.603:0.577:0.555:0.326	0.413:0.414:0.413:0.413:0.421	0.535	0.4148	1.28978	4.35:5.28:5.9:6.78:11.91	6.844
1642_Mp5g05930_vs_Mp4g08070	0.552:0.385:0.322:0.277:0.25	0.271:0.278:0.279:0.279:0.279	0.3572	0.2772	1.2886	6.27:8.23:8.22:11.18:16.56	10.092
365_Mp1g21590_vs_Mp4g17080	0.487:0.462:0.429:0.31:0.261	0.328:0.292:0.296:0.289:0.31	0.3898	0.303	1.28647	5.53:4.09:5.32:5.83:5.3	5.214
53_Mp1g21590_vs_Mp1g24680	0.406:0.402:0.258:0.258:0.252	0.251:0.25:0.247:0.239:0.24	0.3152	0.2454	1.28443	7.32:11.11:10.74:11.93:17.3	11.68
997_Mp1g21590_vs_Mp3g17440	0.723:0.69:0.582:0.273:0.193	0.335:0.449:0.427:0.355:0.353	0.4922	0.3838	1.28244	1.83:3.82:5.12:16.36:15.54	8.534
1731_Mp5g05930_vs_Mp7g03210	0.529:0.525:0.448:0.354:0.275	0.331:0.333:0.334:0.344:0.324	0.4262	0.3332	1.27911	5.16:7.1:8.11:12.61:10.74	8.744
701_Mp1g21590_vs_Mp3g17430	0.716:0.274:0.248:0.227:0.206	0.266:0.269:0.256:0.256:0.26	0.3342	0.2614	1.2785	3.8:13.5:15.56:13.95:17.19	12.8
1730_Mp5g05930_vs_Mp6g20700	0.617:0.523:0.51:0.436:0.415	0.402:0.383:0.389:0.38:0.405	0.5002	0.3918	1.27667	2.67:4.74:4.9:4.77:4.44	4.304
1574_Mp5g05930_vs_Mp2g04670	0.772:0.771:0.74:0.73:0.734	0.598:0.585:0.581:0.602:0.581	0.7494	0.5894	1.27146	1.67:1.74:2.53:2.37:2.54	2.17
939_Mp1g21590_vs_Mp4g21580	0.587:0.565:0.556:0.489:0.421	0.418:0.414:0.414:0.413:0.404	0.5236	0.4126	1.26903	1.88:2.59:3.03:3.8:6.25	3.51
1256_Mp5g05930_vs_Mp4g08250	0.618:0.499:0.484:0.462:0.436	0.393:0.419:0.409:0.365:0.386	0.4998	0.3944	1.26724	5.62:8.34:7.41:10.09:10.63	8.418
244_Mp1g21590_vs_Mp4g01020	0.661:0.636:0.562:0.356:0.296	0.45:0.413:0.398:0.368:0.365	0.5022	0.3988	1.25928	2.12:1.96:2.82:5.39:6.16	3.69
934_Mp1g21590_vs_Mp1g14540	0.637:0.628:0.63:0.627:0.416	0.472:0.461:0.455:0.458:0.501	0.5876	0.4694	1.25181	2.17:2.17:1.62:1.68:5.55	2.638
1144_Mp5g05930_vs_Mp5g17270	0.786:0.77:0.735:0.33:0.267	0.462:0.475:0.468:0.454:0.449	0.5776	0.4616	1.2513	2.17:1.77:3.43:11.94:17.34	7.33
1896_Mp5g05930_vs_Mp1g14070	0.703:0.684:0.503:0.242:0.24	0.38:0.376:0.378:0.388:0.376	0.4744	0.3796	1.24974	3.63:4.35:10.2:19.11:19.62	11.382
1480_Mp5g05930_vs_Mp8g15770	0.439:0.348:0.326:0.317:0.253	0.26:0.281:0.274:0.273:0.262	0.3366	0.27	1.24667	6.67:8.73:9.83:10.64:9.18	9.01
1787_Mp5g05930_vs_Mp3g04800	0.729:0.701:0.684:0.671:0.556	0.527:0.545:0.543:0.542:0.524	0.6682	0.5362	1.24618	2.11:3.03:3.24:3.54:6.12	3.608
398_Mp1g21590_vs_Mp3g05520	0.702:0.363:0.336:0.332:0.318	0.331:0.329:0.326:0.335:0.326	0.4102	0.3294	1.24529	3.25:7.57:10.23:5.29:10.36	7.34
2249_Mp5g05930_vs_Mp1g06260	0.66:0.652:0.64:0.616:0.608	0.514:0.538:0.502:0.505:0.5	0.6352	0.5118	1.24111	1.2:1.37:1.41:1.78:1.95	1.542
837_Mp1g21590_vs_Mp1g02210	0.711:0.662:0.589:0.272:0.242	0.397:0.394:0.417:0.403:0.396	0.4952	0.4014	1.23368	2.98:3.9:4.45:13.28:17.34	8.39
1977_Mp5g05930_vs_Mp1g02210	0.723:0.664:0.546:0.276:0.27	0.397:0.395:0.424:0.397:0.398	0.4958	0.4022	1.23272	2.53:3.81:5.25:12.15:12.78	7.304
2137_Mp5g05930_vs_Mp3g17440	0.68:0.644:0.605:0.287:0.122	0.444:0.441:0.337:0.347:0.328	0.4676	0.3794	1.23247	3.85:4.49:5.07:11.33:17.61	8.47
1224_Mp5g05930_vs_Mp8g02980	0.443:0.376:0.375:0.28:0.269	0.281:0.283:0.281:0.284:0.286	0.3486	0.283	1.2318	8.73:9.2:10.09:12.75:13.69	10.892
433_Mp1g21590_vs_Mp2g04670	0.76:0.762:0.733:0.736:0.727	0.619:0.605:0.609:0.59:0.599	0.7436	0.6044	1.23031	1.68:1.69:2.29:2.47:2.71	2.168
1802_Mp5g05930_vs_MpVg00970	0.463:0.448:0.36:0.231:0.162	0.281:0.285:0.267:0.269:0.26	0.3328	0.2724	1.22173	6.91:9.34:11.5:15.52:17.97	12.248
1060_Mp1g21590_vs_Mp7g03150	0.575:0.49:0.4:0.292:0.288	0.338:0.339:0.32:0.332:0.345	0.409	0.3348	1.22162	6.95:9.67:12.52:17.31:15.56	12.402
739_Mp1g21590_vs_Mp2g05100	0.744:0.445:0.229:0.203:0.14	0.3:0.292:0.299:0.273:0.281	0.3522	0.289	1.21869	2.16:4.98:14.28:16.95:19.81	11.636
1469_Mp5g05930_vs_Mp2g15490	0.701:0.688:0.677:0.648:0.625	0.558:0.536:0.553:0.533:0.562	0.6678	0.5484	1.21772	1.74:2.2:1.86:3.29:2.85	2.388
271_Mp1g21590_vs_Mp6g00390	0.584:0.434:0.411:0.397:0.389	0.35:0.372:0.376:0.363:0.363	0.443	0.3648	1.21436	4.88:7.41:8.7:8.46:7.38	7.366
907_Mp1g21590_vs_Mp8g00080	0.694:0.643:0.615:0.558:0.263	0.45:0.46:0.45:0.465:0.459	0.5546	0.4568	1.2141	3.22:4.25:5.1:6.07:14.78	6.684
624_Mp1g21590_vs_Mp8g03530	0.76:0.743:0.724:0.71:0.714	0.604:0.586:0.621:0.614:0.584	0.7302	0.6018	1.21336	2.04:2.51:2.23:3.44:2.29	2.502
960_Mp1g21590_vs_Mp2g02340	0.773:0.754:0.746:0.729:0.71	0.624:0.595:0.615:0.603:0.628	0.7424	0.613	1.21109	2.27:2.34:2.29:2.19:2.67	2.352
1765_Mp5g05930_vs_Mp8g03530	0.75:0.73:0.729:0.709:0.708	0.601:0.621:0.581:0.611:0.586	0.7252	0.6	1.20867	2.25:2.22:2.58:3.31:2.48	2.568
305_Mp1g21590_vs_Mp4g04410	0.684:0.311:0.3:0.259:0.197	0.294:0.298:0.289:0.289:0.28	0.3502	0.29	1.20759	2.14:10.72:11.95:8.09:10.48	8.676
2100_Mp5g05930_vs_Mp2g02340	0.762:0.744:0.741:0.746:0.726	0.625:0.622:0.63:0.597:0.606	0.7438	0.616	1.20747	2.3:2.46:2.2:2.25:2.19	2.28
922_Mp1g21590_vs_Mp8g05930	0.813:0.771:0.757:0.74:0.224	0.539:0.568:0.545:0.552:0.534	0.661	0.5476	1.20709	0.98:1.41:1.67:2.21:15.54	4.362
1637_Mp5g05930_vs_Mp1g27850	0.74:0.333:0.317:0.209:0.155	0.297:0.285:0.3:0.297:0.275	0.3508	0.2908	1.20633	1.91:12.15:10.08:13.12:12.84	10.02
1353_Mp5g05930_vs_Mp2g03740	0.64:0.631:0.585:0.383:0.229	0.407:0.416:0.408:0.421:0.397	0.4936	0.4098	1.20449	2.53:2.28:3.76:7.87:6.14	4.516
661_Mp1g21590_vs_MpVg00970	0.454:0.447:0.328:0.272:0.127	0.269:0.281:0.271:0.274:0.257	0.3256	0.2704	1.20414	9.27:10:13.91:12.14:24.03	13.87
1155_Mp5g05930_vs_Mp2g07850	0.819:0.809:0.8:0.792:0.807	0.726:0.663:0.676:0.688:0.593	0.8054	0.6692	1.20353	2:2.09:2.43:2.53:2.28	2.266
14_Mp1g21590_vs_Mp2g07850	0.816:0.81:0.782:0.769:0.73	0.697:0.659:0.65:0.659:0.582	0.7814	0.6494	1.20326	1.95:2.2:2.76:2.51:2.23	2.33
1623_Mp5g05930_vs_Mp2g17840	0.814:0.792:0.765:0.707:0.71	0.633:0.64:0.628:0.639:0.614	0.7576	0.6308	1.20101	1.39:1.57:1.69:2.59:2.81	2.01
1900_Mp5g05930_vs_Mp3g23490	0.709:0.577:0.531:0.463:0.3	0.419:0.433:0.437:0.418:0.446	0.516	0.4306	1.19833	2.02:5.34:6.6:8.34:10.12	6.484
287_Mp1g21590_vs_Mp8g09710	0.644:0.593:0.488:0.489:0.431	0.45:0.428:0.45:0.445:0.44	0.529	0.4426	1.19521	5.24:5.2:9.16:5.02:9.36	6.796
55_Mp1g21590_vs_Mp1g24640	0.786:0.79:0.76:0.752:0.752	0.652:0.639:0.646:0.648:0.638	0.768	0.6446	1.19144	2.1:2.02:2.39:2.15:2.25	2.182
283_Mp1g21590_vs_Mp6g11400	0.579:0.537:0.537:0.51:0.494	0.443:0.449:0.447:0.449:0.443	0.5314	0.4462	1.19095	4.64:5.08:6.4:5.53:5.56	5.442
2200_Mp5g05930_vs_Mp7g03150	0.522:0.402:0.356:0.354:0.338	0.337:0.338:0.338:0.321:0.322	0.3944	0.3312	1.19082	9.39:12.12:13.27:11.62:13.7	12.02
2079_Mp5g05930_vs_Mp4g21580	0.585:0.537:0.46:0.456:0.421	0.421:0.416:0.406:0.406:0.421	0.4918	0.414	1.18792	2.42:3.38:4.05:5.32:4.47	3.928
1693_Mp5g05930_vs_Mp1g21390	0.526:0.456:0.29:0.134:0.121	0.278:0.262:0.256:0.244:0.246	0.3054	0.2572	1.1874	5.3:7.34:13.27:25.05:24.86	15.164
874_Mp1g21590_vs_Mp1g08870	0.57:0.515:0.495:0.394:0.315	0.378:0.375:0.414:0.372:0.389	0.4578	0.3856	1.18724	5.82:7.3:7.69:12.1:8.8	8.342
1133_Mp1g21590_vs_Mp1g04920	0.589:0.552:0.491:0.472:0.0734	0.388:0.368:0.367:0.36:0.353	0.43548	0.3672	1.18595	3.83:4.59:6.89:8.36:24.12	9.558
25_Mp1g21590_vs_Mp3g09120	0.612:0.404:0.317:0.22:0.155	0.287:0.284:0.302:0.289:0.283	0.3416	0.289	1.18201	5.8:6.3:12.88:18.55:24.91	13.688
1850_Mp5g05930_vs_Mp8g18740	0.867:0.863:0.776:0.767:0.708	0.761:0.745:0.613:0.644:0.614	0.7962	0.6754	1.17886	0.92:0.88:1.68:1.43:2.7	1.522
1191_Mp5g05930_vs_Mp5g07020	0.567:0.522:0.365:0.358:0.207	0.343:0.34:0.349:0.337:0.345	0.4038	0.3428	1.17795	4.96:4.25:6.68:8.77:10.02	6.936
482_Mp1g21590_vs_Mp2g17840	0.777:0.771:0.756:0.742:0.708	0.641:0.64:0.638:0.637:0.64	0.7508	0.6392	1.17459	1.83:1.89:2.24:1.89:3.29	2.228
1956_Mp5g05930_vs_Mp6g03330	0.383:0.354:0.262:0.236:0.192	0.244:0.25:0.237:0.245:0.243	0.2854	0.2438	1.17063	12.34:13.28:12:11.52:16.33	13.094
1102_Mp1g21590_vs_Mp3g25110	0.613:0.332:0.274:0.268:0.231	0.31:0.285:0.289:0.295:0.29	0.3436	0.2938	1.1695	3.48:9.76:12.35:6.76:14.17	9.304
928_Mp1g21590_vs_Mp3g11710	0.702:0.507:0.412:0.291:0.27	0.376:0.376:0.368:0.374:0.372	0.4364	0.3732	1.16935	4.04:9.49:13.03:20.47:20.03	13.412
1428_Mp5g05930_vs_Mp8g09710	0.73:0.659:0.55:0.378:0.295	0.467:0.462:0.449:0.425:0.434	0.5224	0.4474	1.16764	3.83:3.25:5.37:12.09:14.66	7.84
1837_Mp5g05930_vs_Mp2g00410	0.666:0.333:0.293:0.293:0.297	0.327:0.341:0.324:0.321:0.301	0.3764	0.3228	1.16605	4.54:11.27:9.11:9.53:10.06	8.902
2267_Mp5g05930_vs_Mp8g16600	0.653:0.319:0.286:0.217:0.209	0.285:0.285:0.297:0.286:0.292	0.3368	0.289	1.1654	3.29:13.32:14.16:17.2:12.29	12.052
1892_Mp5g05930_vs_Mp7g17580	0.634:0.627:0.5:0.406:0.335	0.452:0.438:0.423:0.427:0.408	0.5004	0.4296	1.1648	2.42:3.66:6.68:10.83:9.91	6.7
1350_Mp5g05930_vs_Mp7g11950	0.85:0.846:0.837:0.838:0.837	0.728:0.726:0.726:0.72:0.716	0.8416	0.7232	1.16372	0.85:0.9:0.92:0.92:0.94	0.906
1877_Mp5g05930_vs_Mp1g06170	0.613:0.479:0.473:0.464:0.436	0.522:0.423:0.402:0.39:0.385	0.493	0.4244	1.16164	3.96:6.71:5.76:5.64:5.24	5.462
1196_Mp5g05930_vs_Mp1g24640	0.77:0.758:0.75:0.748:0.725	0.646:0.652:0.651:0.644:0.643	0.7502	0.6472	1.15915	2.39:2.5:2.43:2.45:2.48	2.45
709_Mp1g21590_vs_Mp8g18740	0.845:0.839:0.817:0.823:0.756	0.758:0.757:0.713:0.663:0.631	0.816	0.7044	1.15843	0.88:0.91:0.94:1.02:1.52	1.054
209_Mp1g21590_vs_Mp7g11950	0.836:0.832:0.824:0.819:0.816	0.722:0.72:0.705:0.714:0.703	0.8254	0.7128	1.15797	0.86:0.93:0.96:0.99:0.98	0.944
1626_Mp5g05930_vs_Mp1g07120	0.598:0.499:0.458:0.454:0.418	0.51:0.436:0.398:0.379:0.378	0.4854	0.4202	1.15516	4.23:6.09:6.19:5.97:5.67	5.63
168_Mp1g21590_vs_Mp5g09530	0.827:0.823:0.811:0.804:0.774	0.703:0.703:0.71:0.698:0.684	0.8078	0.6996	1.15466	0.91:0.94:0.92:1.08:1.13	0.996
356_Mp1g21590_vs_Mp3g14690	0.584:0.345:0.269:0.267:0.23	0.314:0.303:0.289:0.29:0.278	0.339	0.2948	1.14993	3.42:6.06:10.71:10.8:9.84	8.166
452_Mp1g21590_vs_Mp4g17160	0.459:0.438:0.39:0.262:0.229	0.296:0.312:0.324:0.302:0.314	0.3556	0.3096	1.14858	6.37:6.44:7.7:12:12.57	9.016
1309_Mp5g05930_vs_Mp5g09530	0.798:0.791:0.787:0.761:0.713	0.696:0.676:0.679:0.672:0.634	0.77	0.6714	1.14686	1.16:1.15:1.13:1.35:1.44	1.246
1994_Mp5g05930_vs_Mp5g05090	0.688:0.629:0.613:0.573:0.517	0.532:0.523:0.532:0.506:0.542	0.604	0.527	1.14611	3.32:4.2:4.98:6.32:6.61	5.086
2143_Mp5g05930_vs_Mp3g17170	0.708:0.676:0.607:0.519:0.439	0.487:0.514:0.529:0.517:0.535	0.5898	0.5164	1.14214	3.48:3.96:5.25:8.51:9.92	6.224
1385_Mp5g05930_vs_Mp4g01020	0.696:0.493:0.425:0.347:0.308	0.453:0.406:0.39:0.382:0.368	0.4538	0.3998	1.13507	1.95:3.29:4.06:4.43:5.04	3.754
616_Mp1g21590_vs_Mp8g07840	0.642:0.305:0.249:0.233:0.188	0.293:0.273:0.279:0.283:0.297	0.3234	0.285	1.13474	3.76:14.05:12.02:15.36:14.7	11.978
13_Mp1g21590_vs_Mp5g24090	0.674:0.662:0.649:0.643:0.581	0.576:0.544:0.56:0.58:0.573	0.6418	0.5666	1.13272	3.36:3.71:3.42:4.04:5.5	4.006
89_Mp1g21590_vs_Mp2g13480	0.726:0.72:0.229:0.219:0.127	0.386:0.383:0.346:0.347:0.324	0.4042	0.3572	1.13158	1.98:1.82:8.78:7.95:17.84	7.674
1680_Mp5g05930_vs_Mp2g23510	0.71:0.543:0.279:0.267:0.262	0.368:0.362:0.371:0.375:0.346	0.4122	0.3644	1.13117	4.39:8.8:19.81:16.55:19.08	13.726
2268_Mp5g05930_vs_Mp4g06320	0.525:0.52:0.487:0.431:0.33	0.415:0.404:0.403:0.436:0.381	0.4586	0.4078	1.12457	8.3:8.3:11.03:12.23:13.2	10.612
2014_Mp5g05930_vs_Mp1g08870	0.548:0.416:0.406:0.388:0.327	0.374:0.384:0.392:0.371:0.338	0.417	0.3718	1.12157	6.53:6:8.7:8.84:10.82	8.178
1556_Mp5g05930_vs_Mp5g18010	0.417:0.369:0.352:0.311:0.281	0.325:0.29:0.309:0.302:0.319	0.346	0.309	1.11974	7.89:8.8:8.3:10.16:9.35	8.9
415_Mp1g21590_vs_Mp5g18010	0.433:0.437:0.297:0.279:0.272	0.336:0.301:0.31:0.287:0.306	0.3436	0.308	1.11558	7.01:5.67:6.41:9.6:6.78	7.094
1541_Mp5g05930_vs_Mp6g17990	0.619:0.607:0.57:0.551:0.544	0.524:0.521:0.518:0.514:0.517	0.5782	0.5188	1.11449	2.62:2.76:4.38:3.96:3.8	3.504
1692_Mp5g05930_vs_Mp7g09750	0.646:0.641:0.611:0.572:0.473	0.539:0.527:0.497:0.551:0.536	0.5886	0.53	1.11057	3.2:3.03:3.7:4.2:6.53	4.132
539_Mp1g21590_vs_Mp2g23510	0.708:0.458:0.364:0.264:0.238	0.37:0.362:0.378:0.374:0.346	0.4064	0.366	1.11038	4.25:11.84:16.33:18.48:20.78	14.336
1319_Mp5g05930_vs_Mp5g02300	0.643:0.545:0.463:0.325:0.203	0.395:0.398:0.391:0.389:0.391	0.4358	0.3928	1.10947	3.69:3.44:8.3:10.78:15.12	8.266
753_Mp1g21590_vs_Mp3g23720	0.353:0.312:0.288:0.264:0.256	0.261:0.273:0.269:0.261:0.264	0.2946	0.2656	1.10919	5.7:4.68:6.09:8.77:5.47	6.142
590_Mp1g21590_vs_Mp7g03210	0.439:0.411:0.387:0.329:0.26	0.321:0.33:0.329:0.33:0.338	0.3652	0.3296	1.10801	8.33:7.97:10.45:7.33:9.48	8.712
1523_Mp5g05930_vs_Mp7g17410	0.519:0.468:0.46:0.388:0.351	0.395:0.395:0.393:0.398:0.392	0.4372	0.3946	1.10796	7.46:10.73:9.2:6.72:10.82	8.986
2144_Mp5g05930_vs_Mp6g02490	0.774:0.755:0.753:0.725:0.725	0.672:0.677:0.677:0.679:0.666	0.7464	0.6742	1.10709	1.5:1.75:1.74:2.02:2.17	1.836
1840_Mp5g05930_vs_Mp1g12840	0.728:0.642:0.63:0.585:0.474	0.55:0.558:0.546:0.55:0.562	0.6118	0.5532	1.10593	2.3:4.26:5.01:5.41:8.3	5.056
882_Mp1g21590_vs_Mp2g25210	0.732:0.354:0.322:0.277:0.241	0.386:0.334:0.36:0.332:0.343	0.3852	0.351	1.09744	1.91:10.41:10.98:12.68:14.59	10.114
397_Mp1g21590_vs_Mp6g01160	0.337:0.335:0.294:0.28:0.257	0.273:0.273:0.273:0.28:0.279	0.3006	0.2756	1.09071	13.91:11.88:14.09:14.65:12.82	13.47
1230_Mp5g05930_vs_Mp2g13480	0.738:0.7:0.224:0.207:0.123	0.386:0.399:0.355:0.36:0.329	0.3984	0.3658	1.08912	1.93:2.28:8.38:7.83:17.47	7.578
1243_Mp5g05930_vs_Mp5g21520	0.379:0.329:0.285:0.226:0.184	0.248:0.277:0.268:0.257:0.24	0.2806	0.258	1.0876	8.23:12.02:14.4:12.45:16.67	12.754
1750_Mp5g05930_vs_Mp4g04190	0.679:0.621:0.546:0.511:0.365	0.527:0.517:0.489:0.487:0.496	0.5444	0.5032	1.08188	1.5:1.96:3.22:3.74:5.85	3.254
1828_Mp5g05930_vs_Mp7g04100	0.608:0.569:0.506:0.498:0.165	0.446:0.43:0.43:0.428:0.438	0.4692	0.4344	1.08011	4.9:4.82:7.81:7.06:10.74	7.066
1918_Mp5g05930_vs_Mp1g19650	0.675:0.638:0.646:0.521:0.504	0.586:0.559:0.496:0.567:0.555	0.5968	0.5526	1.07999	3.38:4.39:4.52:7.75:8.16	5.64
696_Mp1g21590_vs_Mp2g00410	0.382:0.375:0.363:0.317:0.307	0.324:0.331:0.324:0.325:0.311	0.3488	0.323	1.07988	6.56:7.04:6.91:12.23:9.45	8.438
1986_Mp5g05930_vs_Mp8g12940	0.793:0.735:0.646:0.646:0.549	0.633:0.626:0.618:0.615:0.63	0.6738	0.6244	1.07912	1.07:2.08:4.01:4.74:5.78	3.536
646_Mp1g21590_vs_Mp3g04800	0.645:0.612:0.6:0.535:0.473	0.529:0.536:0.541:0.52:0.529	0.573	0.531	1.0791	4.13:4.89:5.02:6.47:7.35	5.572
339_Mp1g21590_vs_Mp8g15770	0.377:0.292:0.281:0.259:0.239	0.263:0.276:0.267:0.275:0.262	0.2896	0.2686	1.07818	5.91:9.1:10.69:14.18:8.57	9.69
1386_Mp5g05930_vs_Mp4g13890	0.651:0.604:0.596:0.166:0.158	0.409:0.406:0.4:0.406:0.402	0.435	0.4046	1.07514	4.82:5.46:6:20.98:18.94	11.24
2044_Mp5g05930_vs_Mp4g20810	0.56:0.362:0.248:0.248:0.195	0.292:0.311:0.3:0.294:0.304	0.3226	0.3002	1.07462	4.8:6.18:7.72:7.98:14.91	8.318
2022_Mp5g05930_vs_Mp2g25210	0.474:0.385:0.381:0.325:0.31	0.347:0.348:0.335:0.352:0.364	0.375	0.3492	1.07388	5.25:9.54:8.5:12.09:12.43	9.562
2024_Mp5g05930_vs_Mp7g11160	0.782:0.769:0.708:0.335:0.265	0.534:0.538:0.534:0.531:0.526	0.5718	0.5326	1.0736	1.92:2.31:3.41:11.64:10.23	5.902
576_Mp1g21590_vs_Mp8g12080	0.706:0.657:0.493:0.39:0.327	0.484:0.479:0.476:0.479:0.481	0.5146	0.4798	1.07253	3.51:4.27:7.68:7.95:11.12	6.906
414_Mp1g21590_vs_Mp8g00720	0.632:0.582:0.557:0.537:0.528	0.556:0.495:0.518:0.541:0.536	0.5672	0.5292	1.07181	1.84:2.59:3.84:2.97:3.7	2.988
989_Mp1g21590_vs_Mp1g27480	0.476:0.384:0.307:0.295:0.246	0.317:0.319:0.329:0.313:0.32	0.3416	0.3196	1.06884	9.98:12.72:14.56:15.01:16.55	13.764
1211_Mp5g05930_vs_Mp1g14510	0.877:0.86:0.857:0.852:0.848	0.809:0.806:0.808:0.799:0.801	0.8588	0.8046	1.06736	0.96:0.94:0.95:0.97:0.96	0.956
70_Mp1g21590_vs_Mp1g14510	0.872:0.862:0.86:0.861:0.856	0.812:0.809:0.808:0.807:0.803	0.8622	0.8078	1.06734	0.95:0.93:0.93:0.94:0.97	0.944
854_Mp1g21590_vs_Mp5g05090	0.641:0.561:0.554:0.517:0.464	0.511:0.53:0.504:0.516:0.506	0.5474	0.5134	1.06623	3.41:5.51:5.84:6.88:8.55	6.038
1032_Mp1g21590_vs_Mp8g04040	0.531:0.491:0.268:0.255:0.221	0.325:0.343:0.335:0.333:0.325	0.3532	0.3322	1.06321	3.66:4.11:6.62:6.7:8.45	5.908
1732_Mp5g05930_vs_Mp5g03780	0.731:0.725:0.472:0.336:0.126	0.445:0.442:0.461:0.463:0.443	0.478	0.4508	1.06034	1.38:1.81:6.65:10.09:14.4	6.866
1533_Mp5g05930_vs_Mp4g14040	0.686:0.579:0.38:0.329:0.246	0.445:0.435:0.406:0.417:0.41	0.444	0.4226	1.05064	3.88:8.23:12.97:8.74:14.2	9.604
1774_Mp5g05930_vs_Mp5g07000	0.658:0.63:0.626:0.613:0.524	0.561:0.595:0.601:0.583:0.572	0.6102	0.5824	1.04773	4.52:5.84:5.96:5.44:8.2	5.992
1530_Mp5g05930_vs_Mp1g03000	0.685:0.645:0.531:0.487:0.248	0.503:0.507:0.499:0.49:0.482	0.5192	0.4962	1.04635	5.45:5.07:6.36:10.98:22.14	10
846_Mp1g21590_vs_Mp8g12940	0.681:0.676:0.665:0.644:0.604	0.623:0.624:0.618:0.627:0.634	0.654	0.6252	1.04607	2.49:3.01:2.68:3.51:4.18	3.174
1669_Mp5g05930_vs_Mp3g03760	0.572:0.402:0.321:0.314:0.291	0.355:0.359:0.37:0.369:0.37	0.38	0.3646	1.04224	8.09:12.84:15.62:16.58:17.53	14.132
2177_Mp5g05930_vs_Mp4g06280	0.786:0.773:0.681:0.622:0.162	0.618:0.607:0.57:0.58:0.532	0.6048	0.5814	1.04025	2.02:2.34:4.86:5.8:22.84	7.572
2258_Mp5g05930_vs_Mp5g20750	0.571:0.42:0.369:0.337:0.299	0.396:0.378:0.385:0.369:0.392	0.3992	0.384	1.03958	3.38:6.92:6.53:11.24:7.4	7.094
1467_Mp5g05930_vs_Mp6g06660	0.656:0.65:0.637:0.596:0.598	0.616:0.603:0.624:0.622:0.57	0.6274	0.607	1.03361	3.82:4.37:4.96:6.35:6.65	5.23
2157_Mp5g05930_vs_Mp1g02450	0.556:0.511:0.491:0.375:0.243	0.446:0.412:0.396:0.412:0.44	0.4352	0.4212	1.03324	6.4:6.42:6.84:9.11:12.54	8.262
976_Mp1g21590_vs_Mp1g15270	0.675:0.672:0.665:0.639:0.296	0.576:0.578:0.569:0.567:0.574	0.5894	0.5728	1.02898	2.72:2.9:3.31:4.17:10.34	4.688
1003_Mp1g21590_vs_Mp3g17170	0.705:0.574:0.545:0.437:0.364	0.518:0.509:0.485:0.538:0.502	0.525	0.5104	1.02861	3.8:6.95:8.59:10.73:11.63	8.34
167_Mp1g21590_vs_Mp1g17240	0.561:0.563:0.373:0.342:0.327	0.428:0.413:0.42:0.422:0.425	0.4332	0.4216	1.02751	3.02:3.15:4.16:4.74:4.48	3.91
1109_Mp1g21590_vs_Mp1g06260	0.604:0.573:0.555:0.515:0.287	0.498:0.494:0.497:0.519:0.465	0.5068	0.4946	1.02467	1.34:1.62:2.27:2.41:4.58	2.444
485_Mp1g21590_vs_Mp1g07120	0.468:0.456:0.443:0.425:0.238	0.445:0.468:0.395:0.351:0.328	0.406	0.3974	1.02164	5.67:6.21:6.41:6.18:8.88	6.67
496_Mp1g21590_vs_Mp1g27850	0.422:0.413:0.23:0.219:0.183	0.301:0.292:0.28:0.284:0.279	0.2934	0.2872	1.02159	7.88:8.47:12.4:12.62:15.43	11.36
122_Mp1g21590_vs_Mp2g03080	0.428:0.344:0.256:0.235:0.212	0.301:0.299:0.277:0.288:0.283	0.295	0.2896	1.01865	6.46:6.63:14.13:8.22:13.59	9.806
1253_Mp5g05930_vs_Mp2g07660	0.755:0.725:0.722:0.706:0.694	0.711:0.711:0.708:0.708:0.713	0.7204	0.7102	1.01436	1.5:2.39:2.28:2.82:2.63	2.324
516_Mp1g21590_vs_Mp1g01200	0.641:0.633:0.618:0.604:0.355	0.562:0.558:0.573:0.566:0.56	0.5702	0.5638	1.01135	5.96:7.16:7.39:7.26:12.42	8.038
1886_Mp5g05930_vs_Mp6g00560	0.714:0.646:0.643:0.62:0.333	0.579:0.589:0.582:0.588:0.585	0.5912	0.5846	1.01129	2.7:5.82:4.55:5.16:12.13	6.072
1643_Mp5g05930_vs_Mp3g09060	0.47:0.45:0.395:0.291:0.201	0.354:0.359:0.35:0.354:0.376	0.3614	0.3586	1.00781	4.4:7.54:6.59:12.18:12.85	8.712
991_Mp1g21590_vs_Mp3g20070	0.737:0.704:0.588:0.521:0.513	0.6:0.604:0.617:0.607:0.614	0.6126	0.6084	1.0069	1.87:3.17:4.87:7.33:5.71	4.59
1951_Mp5g05930_vs_Mp8g03420	0.5:0.344:0.341:0.299:0.234	0.332:0.382:0.327:0.343:0.324	0.3436	0.3416	1.00585	3.67:7.27:5.46:9.34:7.71	6.69
142_Mp1g21590_vs_Mp1g28760	0.571:0.512:0.373:0.266:0.24	0.392:0.408:0.394:0.382:0.377	0.3924	0.3906	1.00461	6.98:6.62:10.61:15.91:17.38	11.5
537_Mp1g21590_vs_Mp4g09070	0.653:0.646:0.645:0.553:0.489	0.58:0.584:0.588:0.615:0.616	0.5972	0.5966	1.00101	3.46:4:2.98:3.27:4.84	3.71
1848_Mp5g05930_vs_Mp4g05850	0.573:0.508:0.304:0.254:0.187	0.378:0.354:0.377:0.361:0.356	0.3652	0.3652	1	3.45:4.59:7.12:9.76:9.05	6.794
451_Mp1g21590_vs_Mp5g09890	0.559:0.403:0.274:0.212:0.179	0.329:0.326:0.313:0.326:0.34	0.3254	0.3268	0.995716	4.45:7.33:11.41:13.18:12.45	9.764
2129_Mp5g05930_vs_Mp1g27480	0.432:0.331:0.294:0.28:0.252	0.317:0.331:0.323:0.313:0.316	0.3178	0.32	0.993125	10.8:14.28:15.4:18.38:19.11	15.594
2091_Mp5g05930_vs_Mp1g25630	0.491:0.491:0.425:0.341:0.312	0.433:0.403:0.405:0.401:0.435	0.412	0.4154	0.991815	7.43:6.83:6.93:12.33:10.63	8.83
1307_Mp5g05930_vs_Mp7g09040	0.331:0.316:0.263:0.246:0.187	0.282:0.287:0.261:0.267:0.26	0.2686	0.2714	0.989683	13.24:12.23:15.91:15.2:17.94	14.904
609_Mp1g21590_vs_Mp4g04190	0.536:0.498:0.465:0.465:0.377	0.461:0.476:0.487:0.462:0.48	0.4682	0.4732	0.989434	2.76:3.33:5.45:3.53:5.1	4.034
1962_Mp5g05930_vs_Mp5g15720	0.572:0.503:0.434:0.406:0.388	0.477:0.468:0.45:0.46:0.477	0.4606	0.4664	0.987564	2.59:3.22:4.57:5.7:4.18	4.052
2028_Mp5g05930_vs_Mp1g23090	0.544:0.396:0.375:0.37:0.27	0.396:0.406:0.39:0.39:0.4	0.391	0.3964	0.986377	5.74:8.87:9.03:9.91:10.05	8.72
88_Mp1g21590_vs_Mp2g02000	0.512:0.432:0.407:0.329:0.259	0.403:0.392:0.391:0.397:0.386	0.3878	0.3938	0.984764	2.86:3.4:3.42:4.62:6.41	4.142
193_Mp1g21590_vs_Mp1g19980	0.288:0.254:0.192:0.172:0.171	0.22:0.218:0.227:0.219:0.21	0.2154	0.2188	0.984461	16:17.3:22.5:23.45:21.98	20.246
1334_Mp5g05930_vs_Mp1g19980	0.256:0.257:0.243:0.198:0.181	0.247:0.24:0.221:0.217:0.229	0.227	0.2308	0.983536	18.75:17.66:18:21.22:22.31	19.588
1392_Mp5g05930_vs_Mp4g02140	0.576:0.542:0.452:0.431:0.271	0.458:0.472:0.463:0.463:0.467	0.4544	0.4646	0.978046	4.07:5.16:6.75:8.66:13.19	7.566
307_Mp1g21590_vs_Mp6g13870	0.321:0.292:0.289:0.289:0.27	0.296:0.303:0.298:0.295:0.302	0.2922	0.2988	0.977912	10.57:7.92:9.48:10.95:8.48	9.48
2184_Mp5g05930_vs_Mp1g25400	0.613:0.612:0.545:0.493:0.467	0.57:0.539:0.528:0.556:0.607	0.546	0.56	0.975	5.12:4.71:6.46:7.04:8.02	6.27
389_Mp1g21590_vs_Mp1g03000	0.77:0.487:0.446:0.377:0.319	0.502:0.498:0.5:0.5:0.486	0.4798	0.4972	0.965004	2.83:8.22:8:7.96:13.22	8.046
431_Mp1g21590_vs_Mp4g02610	0.619:0.539:0.433:0.395:0.29	0.494:0.471:0.461:0.467:0.466	0.4552	0.4718	0.964816	5.18:5.78:7.39:10.75:12.66	8.352
589_Mp1g21590_vs_Mp6g20700	0.552:0.325:0.319:0.316:0.257	0.383:0.383:0.364:0.359:0.346	0.3538	0.367	0.964033	3.3:5.71:6.18:8.8:10.29	6.856
1759_Mp5g05930_vs_Mp4g19280	0.763:0.68:0.573:0.505:0.304	0.585:0.605:0.569:0.579:0.594	0.565	0.5864	0.963506	1.79:3.12:4.21:5.84:8.22	4.636
2257_Mp5g05930_vs_Mp8g12950	0.732:0.677:0.633:0.62:0.272	0.624:0.612:0.61:0.602:0.598	0.5868	0.6092	0.96323	1.75:3.46:3.89:4.89:13.34	5.466
1444_Mp5g05930_vs_Mp3g24820	0.454:0.368:0.354:0.332:0.204	0.359:0.359:0.344:0.362:0.354	0.3424	0.3556	0.96288	4.88:5.35:7.58:6.18:9.37	6.672
587_Mp1g21590_vs_Mp5g21770	0.699:0.689:0.673:0.642:0.605	0.692:0.69:0.685:0.691:0.682	0.6616	0.688	0.961628	1.86:2.26:2.65:2.86:3.98	2.722
2140_Mp5g05930_vs_Mp2g11590	0.744:0.721:0.69:0.689:0.682	0.735:0.73:0.748:0.724:0.732	0.7052	0.7338	0.961025	1.59:2.27:2.35:2.43:2.55	2.238
1728_Mp5g05930_vs_Mp5g21770	0.718:0.71:0.651:0.635:0.608	0.697:0.689:0.693:0.693:0.685	0.6644	0.6914	0.960949	1.46:1.97:2.79:2.97:3.78	2.594
126_Mp1g21590_vs_Mp6g17010	0.754:0.402:0.32:0.175:0.137	0.476:0.383:0.323:0.348:0.333	0.3576	0.3726	0.959742	1.36:9.96:8.41:12.74:15.02	9.498
1600_Mp5g05930_vs_Mp6g00590	0.714:0.63:0.151:0.13:0.109	0.386:0.399:0.339:0.344:0.34	0.3468	0.3616	0.959071	2.34:4.05:18.52:20.73:22.72	13.672
811_Mp1g21590_vs_Mp8g03420	0.436:0.373:0.318:0.265:0.221	0.327:0.322:0.372:0.338:0.323	0.3226	0.3364	0.958977	4.29:5.09:7.31:7.93:7.32	6.388
3_Mp1g21590_vs_Mp5g17270	0.736:0.731:0.28:0.236:0.224	0.46:0.471:0.448:0.453:0.471	0.4414	0.4606	0.958315	2.84:2.63:16.73:14.39:20.45	11.408
1975_Mp5g05930_vs_Mp1g02250	0.614:0.339:0.262:0.164:0.123	0.333:0.322:0.312:0.308:0.293	0.3004	0.3136	0.957908	4.43:10.05:9.2:18.25:22.55	12.896
652_Mp1g21590_vs_Mp7g18810	0.651:0.577:0.547:0.518:0.488	0.605:0.545:0.568:0.591:0.595	0.5562	0.5808	0.957645	4.7:6.39:6.46:6.88:7.76	6.438
1371_Mp5g05930_vs_Mp4g23900	0.68:0.647:0.593:0.589:0.254	0.576:0.577:0.58:0.582:0.577	0.5526	0.5784	0.955394	3.23:3.76:5.07:4.32:12.67	5.81
2171_Mp5g05930_vs_Mp1g18620	0.588:0.531:0.526:0.406:0.355	0.512:0.495:0.499:0.531:0.49	0.4812	0.5054	0.952117	1.67:2.65:2.37:4.3:3.95	2.988
1756_Mp5g05930_vs_Mp2g07250	0.724:0.683:0.332:0.191:0.182	0.462:0.455:0.422:0.436:0.444	0.4224	0.4438	0.95178	3.36:5.19:10.76:18.94:21.47	11.944
387_Mp1g21590_vs_Mp6g19210	0.608:0.569:0.522:0.343:0.23	0.418:0.458:0.475:0.583:0.457	0.4544	0.4782	0.95023	4.09:5.15:5.41:12.37:13.73	8.15
615_Mp1g21590_vs_Mp2g07250	0.588:0.531:0.434:0.345:0.19	0.453:0.449:0.426:0.44:0.434	0.4176	0.4404	0.948229	7.94:9.09:9.51:14.26:21.22	12.404
234_Mp1g21590_vs_Mp7g16990	0.679:0.676:0.663:0.559:0.458	0.639:0.637:0.631:0.651:0.646	0.607	0.6408	0.947253	3.04:3.23:4.56:7.18:8.19	5.24
1019_Mp1g21590_vs_Mp3g07080	0.629:0.497:0.292:0.23:0.224	0.403:0.392:0.396:0.393:0.393	0.3744	0.3954	0.946889	5.25:7.88:14.46:15.58:16.62	11.958
1214_Mp5g05930_vs_Mp6g04460	0.888:0.884:0.884:0.879:0.88	0.936:0.936:0.933:0.935:0.931	0.883	0.9342	0.945194	0.89:0.85:0.88:0.96:0.94	0.904
737_Mp1g21590_vs_Mp1g06170	0.497:0.49:0.447:0.252:0.179	0.39:0.397:0.398:0.377:0.417	0.373	0.3958	0.942395	4.35:5.88:6.01:9.95:11.03	7.444
278_Mp1g21590_vs_Mp5g05070	0.381:0.353:0.291:0.264:0.198	0.31:0.324:0.303:0.321:0.321	0.2974	0.3158	0.941735	7.92:8.32:10.35:10.16:13.05	9.96
1592_Mp5g05930_vs_Mp5g09890	0.447:0.412:0.319:0.176:0.174	0.319:0.324:0.32:0.333:0.327	0.3056	0.3246	0.941466	7.29:8.71:10.71:14.84:13.51	11.012
2116_Mp5g05930_vs_Mp1g15270	0.752:0.727:0.678:0.413:0.121	0.583:0.568:0.574:0.57:0.566	0.5382	0.5722	0.94058	1.49:2.16:2.72:7.54:15.16	5.814
483_Mp1g21590_vs_Mp7g10030	0.664:0.177:0.163:0.161:0.156	0.311:0.271:0.281:0.272:0.273	0.2642	0.2816	0.93821	1.75:17.67:18.7:20.41:18.88	15.482
1733_Mp5g05930_vs_Mp2g17070	0.511:0.403:0.384:0.167:0.109	0.339:0.331:0.353:0.336:0.324	0.3148	0.3366	0.935235	5.34:8.22:8.66:14.09:22.52	11.766
1312_Mp5g05930_vs_Mp7g06120	0.481:0.364:0.234:0.195:0.103	0.339:0.303:0.282:0.281:0.269	0.2754	0.2948	0.934193	9.47:9.77:15.55:16.67:23.84	15.06
1657_Mp5g05930_vs_Mp1g01200	0.592:0.583:0.528:0.502:0.425	0.556:0.559:0.558:0.569:0.576	0.526	0.5636	0.933286	7.93:7.5:8.52:9.59:11.82	9.072
1719_Mp5g05930_vs_Mp3g00100	0.646:0.625:0.568:0.55:0.482	0.64:0.616:0.598:0.658:0.567	0.5742	0.6158	0.932446	3.03:3.54:5.23:4.82:5.54	4.432
1127_Mp1g21590_vs_Mp8g16600	0.489:0.28:0.186:0.17:0.15	0.283:0.271:0.275:0.278:0.262	0.255	0.2738	0.931337	8.12:14.38:15.3:16.95:21.84	15.318
73_Mp1g21590_vs_Mp6g04460	0.879:0.869:0.865:0.862:0.86	0.933:0.934:0.933:0.927:0.932	0.867	0.9318	0.930457	0.88:0.86:0.98:1:0.86	0.916
382_Mp1g21590_vs_Mp7g17410	0.418:0.418:0.371:0.337:0.313	0.399:0.396:0.413:0.398:0.392	0.3714	0.3996	0.929429	6.69:9.78:5.7:13.16:7.52	8.57
46_Mp1g21590_vs_Mp8g00050	0.632:0.611:0.267:0.264:0.206	0.431:0.422:0.43:0.436:0.419	0.396	0.4276	0.926099	3.6:4.16:12.2:11.52:16.3	9.556
736_Mp1g21590_vs_Mp2g08020	0.464:0.461:0.434:0.377:0.281	0.424:0.411:0.447:0.464:0.44	0.4034	0.4372	0.92269	9.99:9.15:10.6:12.8:13.75	11.258
778_Mp1g21590_vs_Mp1g19650	0.683:0.659:0.591:0.46:0.208	0.545:0.578:0.558:0.561:0.578	0.5202	0.564	0.92234	3.52:3.9:5.55:10.35:13.19	7.302
1649_Mp5g05930_vs_Mp1g08160	0.547:0.543:0.49:0.418:0.327	0.518:0.501:0.496:0.522:0.486	0.465	0.5046	0.921522	2.12:2.51:2.62:3.75:4.22	3.044
1505_Mp5g05930_vs_MpUg00330	0.344:0.328:0.304:0.265:0.232	0.31:0.319:0.337:0.332:0.302	0.2946	0.32	0.920625	7.69:5.85:7.34:7.92:8.57	7.474
148_Mp1g21590_vs_Mp5g16740	0.688:0.647:0.606:0.509:0.254	0.595:0.596:0.589:0.579:0.583	0.5408	0.5884	0.919103	1.85:3.56:4.13:6.74:7.27	4.71
347_Mp1g21590_vs_Mp7g13840	0.626:0.539:0.507:0.487:0.456	0.579:0.572:0.579:0.561:0.558	0.523	0.5698	0.917866	4.73:6.25:5.43:6.12:7.43	5.992
156_Mp1g21590_vs_Mp7g09660	0.366:0.319:0.29:0.206:0.174	0.298:0.297:0.301:0.292:0.289	0.271	0.2954	0.9174	10.17:7.63:8.53:10.12:11.26	9.542
888_Mp1g21590_vs_Mp1g23090	0.563:0.356:0.321:0.291:0.285	0.397:0.387:0.408:0.39:0.399	0.3632	0.3962	0.916709	6.05:10.1:9.48:8.95:12.62	9.44
1308_Mp5g05930_vs_Mp1g17240	0.601:0.368:0.359:0.324:0.287	0.423:0.424:0.428:0.419:0.425	0.3878	0.4238	0.915054	2.48:4.8:5.54:6.04:6.17	5.006
1263_Mp5g05930_vs_Mp2g03080	0.355:0.304:0.259:0.237:0.196	0.302:0.294:0.28:0.305:0.298	0.2702	0.2958	0.913455	8.55:7.93:12.95:9.3:8.39	9.424
228_Mp1g21590_vs_Mp6g13130	0.681:0.308:0.287:0.197:0.188	0.456:0.336:0.324:0.35:0.353	0.3322	0.3638	0.913139	2.19:11.17:9.21:13.08:14.55	10.04
1820_Mp5g05930_vs_Mp4g08810	0.438:0.427:0.408:0.304:0.235	0.433:0.427:0.393:0.38:0.353	0.3624	0.3972	0.912387	3.64:4.86:4.11:7.54:8.39	5.708
1419_Mp5g05930_vs_Mp5g05070	0.425:0.278:0.259:0.241:0.228	0.335:0.302:0.322:0.296:0.321	0.2862	0.3152	0.907995	9.01:11.88:10.11:9.66:9.67	10.066
1978_Mp5g05930_vs_Mp3g11670	0.626:0.582:0.505:0.0677:0.0646	0.425:0.416:0.422:0.382:0.39	0.36906	0.407	0.906781	2.97:3.21:4.95:26.14:26.17	12.688
498_Mp1g21590_vs_Mp2g25470	0.677:0.674:0.672:0.647:0.638	0.728:0.729:0.735:0.737:0.736	0.6616	0.733	0.902592	4.1:3.23:3.1:3.83:3.73	3.598
115_Mp1g21590_vs_Mp4g08250	0.553:0.442:0.379:0.21:0.191	0.377:0.354:0.414:0.379:0.443	0.355	0.3934	0.902389	6.84:9.18:11.82:17.47:19.06	12.874
1430_Mp5g05930_vs_Mp6g19170	0.592:0.372:0.325:0.297:0.271	0.428:0.408:0.396:0.435:0.391	0.3714	0.4116	0.902332	2.62:7.77:7.8:6.41:10.14	6.948
1286_Mp5g05930_vs_Mp3g25350	0.731:0.71:0.7:0.408:0.217	0.609:0.627:0.612:0.622:0.6	0.5532	0.614	0.900977	2.51:3.09:2.98:11.98:16.38	7.388
1639_Mp5g05930_vs_Mp2g25470	0.689:0.686:0.662:0.656:0.631	0.74:0.738:0.739:0.732:0.741	0.6648	0.738	0.900813	3.25:3.06:3.45:4.36:3.96	3.616
884_Mp1g21590_vs_Mp7g11160	0.736:0.573:0.431:0.346:0.291	0.53:0.523:0.536:0.526:0.529	0.4754	0.5288	0.899017	2.7:5.99:8.02:11.48:11.21	7.88
400_Mp1g21590_vs_Mp6g17990	0.549:0.547:0.507:0.475:0.18	0.513:0.506:0.503:0.493:0.497	0.4516	0.5024	0.898885	3.3:3.48:6.12:5.27:9.84	5.602
822_Mp1g21590_vs_Mp5g15720	0.583:0.404:0.366:0.359:0.277	0.481:0.435:0.452:0.43:0.415	0.3978	0.4426	0.89878	2.4:4.55:4.56:6.57:11.46	5.908
1939_Mp5g05930_vs_Mp4g19750	0.645:0.596:0.585:0.526:0.517	0.655:0.638:0.592:0.674:0.634	0.5738	0.6386	0.898528	4.58:6:6.89:8.19:8.24	6.78
835_Mp1g21590_vs_Mp1g02250	0.513:0.349:0.223:0.197:0.102	0.321:0.313:0.321:0.3:0.286	0.2768	0.3082	0.898118	6.26:10.24:11.71:15.03:24.03	13.454
218_Mp1g21590_vs_Mp3g09050	0.516:0.428:0.414:0.359:0.314	0.457:0.459:0.452:0.45:0.445	0.4062	0.4526	0.897481	3.05:5.42:5.49:8.03:6.96	5.79
2159_Mp5g05930_vs_Mp3g07080	0.583:0.554:0.218:0.217:0.214	0.41:0.398:0.394:0.395:0.394	0.3572	0.3982	0.897037	6.87:6.91:16.92:16.75:16.08	12.706
699_Mp1g21590_vs_Mp1g12840	0.738:0.701:0.571:0.245:0.196	0.547:0.556:0.561:0.543:0.536	0.4902	0.5486	0.893547	1.59:2.43:6:8.83:11.55	6.08
1154_Mp5g05930_vs_Mp5g24090	0.666:0.641:0.631:0.319:0.298	0.584:0.558:0.546:0.59:0.582	0.511	0.572	0.893357	3.5:4.12:4.49:9.83:11.11	6.61
1936_Mp5g05930_vs_Mp8g17200	0.661:0.632:0.626:0.492:0.432	0.635:0.636:0.646:0.635:0.631	0.5686	0.6366	0.893183	3.86:4.95:4.98:7.23:7.96	5.796
102_Mp1g21590_vs_Mp5g21520	0.26:0.252:0.247:0.215:0.188	0.281:0.255:0.257:0.27:0.238	0.2324	0.2602	0.893159	15.39:9.34:14.11:11.37:15.96	13.234
502_Mp1g21590_vs_Mp3g09060	0.36:0.315:0.316:0.308:0.291	0.351:0.358:0.353:0.371:0.348	0.318	0.3562	0.892757	10.4:8.55:12.06:11.56:8.75	10.264
951_Mp1g21590_vs_Mp1g25630	0.473:0.462:0.341:0.317:0.26	0.396:0.407:0.406:0.438:0.431	0.3706	0.4156	0.891723	6.61:7.68:9.1:8.59:16.67	9.73
592_Mp1g21590_vs_Mp2g17070	0.436:0.403:0.305:0.193:0.147	0.335:0.343:0.335:0.334:0.323	0.2968	0.334	0.888623	6.69:8.09:10.79:16.66:16.42	11.73
591_Mp1g21590_vs_Mp5g03780	0.693:0.676:0.303:0.168:0.143	0.457:0.437:0.437:0.458:0.444	0.3966	0.4466	0.888043	2.03:1.71:9.96:14.81:19.3	9.562
2068_Mp5g05930_vs_Mp3g11710	0.377:0.367:0.357:0.293:0.27	0.381:0.376:0.373:0.375:0.37	0.3328	0.375	0.887467	12.77:14.14:14.77:17.23:20.94	15.97
1605_Mp5g05930_vs_Mp6g11950	0.513:0.459:0.45:0.416:0.399	0.516:0.513:0.489:0.506:0.499	0.4474	0.5046	0.886643	2.65:3.5:2.78:5.05:4.09	3.614
1017_Mp1g21590_vs_Mp1g02450	0.44:0.398:0.343:0.348:0.346	0.414:0.446:0.439:0.405:0.413	0.375	0.4234	0.885687	8.55:7.9:14.23:10.75:9.98	10.282
303_Mp1g21590_vs_Mp3g24820	0.503:0.346:0.296:0.241:0.163	0.36:0.347:0.346:0.348:0.349	0.3098	0.35	0.885143	3.79:6.25:7.61:8.15:11	7.36
1265_Mp5g05930_vs_Mp2g00160	0.434:0.435:0.405:0.282:0.24	0.435:0.4:0.408:0.384:0.407	0.3592	0.4068	0.882989	4.55:4.62:4.95:8.31:7.71	6.028
1971_Mp5g05930_vs_Mp1g02290	0.721:0.683:0.458:0.292:0.231	0.545:0.553:0.519:0.551:0.534	0.477	0.5404	0.882679	1.49:2.49:6.89:7.82:9.96	5.73
2141_Mp5g05930_vs_Mp4g23890	0.586:0.501:0.448:0.399:0.186	0.491:0.475:0.486:0.475:0.477	0.424	0.4808	0.881864	2.66:4.29:5.48:6.77:7.32	5.304
245_Mp1g21590_vs_Mp4g13890	0.607:0.486:0.339:0.173:0.15	0.399:0.397:0.4:0.399:0.398	0.351	0.3986	0.880582	5.62:8.98:13.08:17.58:19.58	12.968
326_Mp1g21590_vs_Mp6g06660	0.596:0.59:0.532:0.514:0.423	0.62:0.615:0.654:0.556:0.573	0.531	0.6036	0.879722	4.75:5.5:8.45:8.89:10.47	7.612
328_Mp1g21590_vs_Mp2g15490	0.696:0.672:0.475:0.295:0.274	0.537:0.551:0.567:0.526:0.561	0.4824	0.5484	0.87965	2.13:2.46:5.44:9.79:4.43	4.85
1608_Mp5g05930_vs_Mp3g23480	0.494:0.476:0.458:0.448:0.411	0.522:0.523:0.513:0.521:0.526	0.4574	0.521	0.877927	8.95:10.38:9.85:11.42:10.1	10.14
186_Mp1g21590_vs_Mp4g11890	0.574:0.5:0.469:0.302:0.251	0.453:0.498:0.462:0.484:0.491	0.4192	0.4776	0.877722	4.5:6.15:7.04:10.3:9.1	7.418
2209_Mp5g05930_vs_Mp4g00320	0.761:0.733:0.698:0.669:0.256	0.714:0.71:0.701:0.714:0.72	0.6234	0.7118	0.875808	2.25:2.6:3.32:4.09:14.7	5.392
1485_Mp5g05930_vs_Mp1g09810	0.428:0.413:0.404:0.345:0.245	0.449:0.398:0.411:0.403:0.44	0.367	0.4202	0.873394	9.81:9.99:8.46:12.56:14.32	11.028
748_Mp1g21590_vs_Mp7g17850	0.684:0.593:0.507:0.335:0.129	0.519:0.51:0.512:0.505:0.531	0.4496	0.5154	0.872332	4.44:5:8.16:12.43:22.45	10.496
1567_Mp5g05930_vs_Mp4g02690	0.725:0.676:0.533:0.229:0.156	0.528:0.534:0.527:0.527:0.546	0.4638	0.5324	0.87115	2.09:2.51:5.6:10.62:15.6	7.284
1300_Mp5g05930_vs_Mp1g18940	0.617:0.469:0.47:0.337:0.308	0.516:0.537:0.504:0.495:0.479	0.4402	0.5062	0.869617	2.48:3.83:4.34:7.3:7.54	5.098
1146_Mp5g05930_vs_Mp1g15780	0.642:0.637:0.602:0.227:0.175	0.53:0.518:0.516:0.539:0.523	0.4566	0.5252	0.869383	2.64:3.56:3.84:11.16:13.08	6.856
1573_Mp5g05930_vs_Mp5g15940	0.545:0.544:0.508:0.483:0.341	0.627:0.585:0.5:0.559:0.515	0.4842	0.5572	0.868988	5.86:5.66:6.87:8.43:13.87	8.138
1499_Mp5g05930_vs_Mp7g13220	0.555:0.528:0.46:0.299:0.221	0.486:0.477:0.478:0.462:0.472	0.4126	0.475	0.868632	4.8:2.77:3.12:5.66:6.88	4.646
63_Mp1g21590_vs_Mp1g06030	0.542:0.524:0.451:0.418:0.397	0.527:0.537:0.539:0.548:0.534	0.4664	0.537	0.868529	4.06:4.13:4.84:5.31:6.1	4.888
2010_Mp5g05930_vs_Mp1g11190	0.69:0.473:0.386:0.235:0.233	0.472:0.465:0.458:0.463:0.466	0.4034	0.4648	0.8679	1.39:4.76:6.3:7.43:8.83	5.742
1678_Mp5g05930_vs_Mp4g09070	0.68:0.656:0.524:0.497:0.296	0.685:0.583:0.592:0.603:0.595	0.5306	0.6116	0.86756	2.34:3.48:6.83:4.28:11.2	5.626
1335_Mp5g05930_vs_Mp6g08730	0.728:0.718:0.242:0.156:0.136	0.505:0.507:0.428:0.433:0.423	0.396	0.4592	0.862369	2.41:2.18:10.2:12:11.95	7.748
1044_Mp1g21590_vs_Mp1g25400	0.633:0.602:0.535:0.386:0.233	0.585:0.537:0.531:0.565:0.553	0.4778	0.5542	0.862144	3.71:4.84:6.67:8.52:15.98	7.944
58_Mp1g21590_vs_Mp1g24330	0.61:0.565:0.565:0.549:0.395	0.624:0.628:0.616:0.622:0.624	0.5368	0.6228	0.861914	4.08:4.62:5.37:4.91:9.66	5.728
178_Mp1g21590_vs_Mp5g02300	0.5:0.418:0.329:0.25:0.182	0.4:0.387:0.392:0.386:0.388	0.3358	0.3906	0.859703	4.7:9.16:11.07:12.49:15.66	10.616
432_Mp1g21590_vs_Mp5g15940	0.563:0.508:0.496:0.512:0.259	0.499:0.577:0.592:0.51:0.544	0.4676	0.5444	0.858927	7.23:9.23:8.98:5.86:8.81	8.022
2142_Mp5g05930_vs_Mp8g07310	0.306:0.235:0.229:0.2:0.155	0.276:0.269:0.264:0.254:0.248	0.225	0.2622	0.858124	10.59:10.28:11.2:17.16:20.27	13.9
145_Mp1g21590_vs_Mp3g25350	0.684:0.68:0.663:0.389:0.22	0.6:0.613:0.624:0.616:0.619	0.5272	0.6144	0.858073	3.59:3.2:4.24:12.38:19.45	8.572
1889_Mp5g05930_vs_Mp7g18970	0.352:0.283:0.262:0.212:0.208	0.294:0.322:0.308:0.303:0.311	0.2634	0.3076	0.856307	11.6:12.86:15.66:17.19:12.14	13.89
1727_Mp5g05930_vs_Mp1g04010	0.667:0.645:0.603:0.584:0.278	0.631:0.636:0.629:0.68:0.667	0.5554	0.6486	0.856306	3.1:3.16:4.41:4.43:12.04	5.428
1183_Mp5g05930_vs_Mp6g06650	0.548:0.461:0.363:0.307:0.197	0.444:0.458:0.437:0.44:0.413	0.3752	0.4384	0.855839	8.06:9.03:13.77:16.25:21.44	13.71
1305_Mp5g05930_vs_Mp4g21900	0.703:0.683:0.627:0.225:0.142	0.632:0.593:0.576:0.514:0.475	0.476	0.558	0.853047	1.22:1.39:2.55:6.51:7.29	3.792
904_Mp1g21590_vs_Mp4g20810	0.381:0.281:0.219:0.213:0.185	0.309:0.287:0.298:0.302:0.304	0.2558	0.3	0.852667	5.63:12.88:8.91:8.17:11.74	9.466
282_Mp1g21590_vs_Mp5g20140	0.685:0.669:0.668:0.664:0.578	0.771:0.781:0.763:0.753:0.761	0.6528	0.7658	0.852442	2.37:2.67:2.18:2.87:4.36	2.89
1298_Mp5g05930_vs_Mp1g10980	0.615:0.532:0.474:0.133:0.125	0.448:0.434:0.443:0.454:0.428	0.3758	0.4414	0.851382	4.34:7.36:7.49:18.36:18.19	11.148
752_Mp1g21590_vs_Mp7g17580	0.542:0.386:0.397:0.281:0.192	0.424:0.467:0.412:0.445:0.365	0.3596	0.4226	0.850923	5.85:7.05:10.48:9.25:13.2	9.166
1004_Mp1g21590_vs_Mp6g02490	0.713:0.661:0.649:0.642:0.193	0.676:0.676:0.664:0.678:0.671	0.5716	0.673	0.849331	2.2:3.08:3.4:3.88:14.18	5.348
1184_Mp5g05930_vs_Mp6g21490	0.56:0.494:0.433:0.36:0.341	0.536:0.527:0.493:0.521:0.506	0.4376	0.5166	0.847077	5.36:6.35:8.88:11.48:13.12	9.038
1475_Mp5g05930_vs_Mp2g15410	0.777:0.769:0.733:0.258:0.187	0.756:0.754:0.742:0.491:0.474	0.5448	0.6434	0.846752	1.11:1.11:1.43:7.26:8.41	3.864
1375_Mp5g05930_vs_Mp7g16990	0.695:0.683:0.619:0.396:0.346	0.633:0.64:0.655:0.657:0.652	0.5478	0.6474	0.846154	3.53:3.4:5.38:9.16:11.28	6.55
474_Mp1g21590_vs_Mp1g00820	0.617:0.569:0.394:0.378:0.344	0.547:0.563:0.54:0.534:0.542	0.4604	0.5452	0.844461	4.95:6.61:8.34:9.27:12.52	8.338
1494_Mp5g05930_vs_Mp4g17970	0.431:0.345:0.301:0.301:0.29	0.419:0.381:0.409:0.38:0.388	0.3336	0.3954	0.843703	4.98:5:6.23:6.64:6.24	5.818
1416_Mp5g05930_vs_Mp6g19790	0.596:0.554:0.408:0.301:0.176	0.507:0.486:0.487:0.47:0.464	0.407	0.4828	0.842999	2.95:2.82:5.3:6.67:10.12	5.572
749_Mp1g21590_vs_Mp7g18970	0.32:0.278:0.268:0.23:0.224	0.326:0.3:0.315:0.322:0.304	0.264	0.3134	0.842374	11.3:13.54:17.05:8.72:14.32	12.986
1483_Mp5g05930_vs_Mp1g09850	0.606:0.516:0.499:0.463:0.274	0.562:0.56:0.556:0.557:0.573	0.4716	0.5616	0.839744	4.07:6.38:7.13:8.41:13.35	7.868
1212_Mp5g05930_vs_Mp3g23970	0.685:0.646:0.655:0.225:0.157	0.57:0.589:0.521:0.581:0.56	0.4736	0.5642	0.839419	2.88:3.18:3.02:7.89:10.09	5.412
1498_Mp5g05930_vs_Mp1g02350	0.452:0.411:0.421:0.392:0.329	0.449:0.587:0.447:0.454:0.454	0.401	0.4782	0.838561	5.33:6.8:6.07:7.66:8.4	6.852
291_Mp1g21590_vs_Mp1g22070	0.473:0.465:0.437:0.41:0.254	0.476:0.489:0.48:0.486:0.501	0.4078	0.4864	0.838405	8.98:8.75:9.66:10.23:14.83	10.49
1572_Mp5g05930_vs_Mp4g02610	0.461:0.413:0.396:0.361:0.326	0.469:0.466:0.461:0.468:0.471	0.3914	0.467	0.838116	7.23:8.36:7.75:9.97:11.45	8.952
1488_Mp5g05930_vs_Mp7g13840	0.688:0.569:0.49:0.363:0.282	0.57:0.573:0.581:0.573:0.558	0.4784	0.571	0.837828	3.66:4.83:5.72:8.33:8.52	6.212
1031_Mp1g21590_vs_Mp1g18620	0.522:0.48:0.468:0.406:0.18	0.479:0.491:0.493:0.488:0.503	0.4112	0.4908	0.837816	2.81:2.32:3.35:3.32:5.57	3.474
1327_Mp5g05930_vs_Mp4g11890	0.616:0.599:0.316:0.259:0.213	0.459:0.453:0.5:0.49:0.492	0.4006	0.4788	0.836675	3.5:3.94:10.66:9.83:10.66	7.718
1229_Mp5g05930_vs_Mp2g02000	0.403:0.375:0.294:0.286:0.278	0.397:0.395:0.389:0.385:0.391	0.3272	0.3914	0.835973	3.85:3.61:5.35:5.75:5.95	4.902
23_Mp1g21590_vs_Mp5g14810	0.633:0.479:0.312:0.25:0.231	0.507:0.449:0.486:0.431:0.41	0.381	0.4566	0.834428	4.07:10.42:14.99:18.28:18.59	13.27
617_Mp1g21590_vs_Mp2g00370	0.522:0.426:0.416:0.245:0.153	0.419:0.47:0.413:0.424:0.389	0.3524	0.423	0.833097	5.59:7.47:8.27:10.05:16.31	9.538
1476_Mp5g05930_vs_Mp4g20870	0.659:0.644:0.619:0.517:0.516	0.717:0.702:0.689:0.73:0.713	0.591	0.7102	0.83216	6.37:5.45:7.11:10.44:11.06	8.086
1331_Mp5g05930_vs_Mp1g29100	0.555:0.529:0.381:0.333:0.317	0.51:0.505:0.515:0.504:0.509	0.423	0.5086	0.831695	5.25:5.58:9.57:10.88:10.37	8.33
1615_Mp5g05930_vs_Mp1g00820	0.634:0.47:0.458:0.4:0.374	0.549:0.568:0.585:0.54:0.569	0.4672	0.5622	0.831021	3.95:7:6.91:9.66:9.92	7.488
125_Mp1g21590_vs_Mp1g16820	0.646:0.637:0.598:0.547:0.441	0.693:0.684:0.697:0.69:0.69	0.5738	0.6908	0.830631	4.34:4.1:5.18:6.08:8.15	5.57
2248_Mp5g05930_vs_Mp7g09730	0.591:0.443:0.249:0.214:0.179	0.434:0.374:0.417:0.398:0.399	0.3352	0.4044	0.828882	6.48:12.96:19.73:21.66:25.11	17.188
588_Mp1g21590_vs_Mp6g20740	0.532:0.51:0.512:0.454:0.423	0.595:0.593:0.583:0.581:0.583	0.4862	0.587	0.828279	3.99:4.1:6.14:7.89:8.51	6.126
2207_Mp5g05930_vs_Mp3g02740	0.508:0.302:0.281:0.222:0.198	0.382:0.356:0.361:0.372:0.354	0.3022	0.365	0.827945	3.76:6.62:9.4:5.88:10.95	7.322
633_Mp1g21590_vs_Mp5g07000	0.68:0.674:0.384:0.372:0.31	0.591:0.597:0.581:0.561:0.597	0.484	0.5854	0.826785	4.38:4.63:9.77:11.13:7.66	7.514
2131_Mp5g05930_vs_Mp3g20070	0.811:0.748:0.522:0.221:0.205	0.602:0.599:0.616:0.608:0.611	0.5014	0.6072	0.825758	1.14:1.89:6.64:14.14:16.19	8
2146_Mp5g05930_vs_Mp2g19280	0.569:0.495:0.415:0.308:0.127	0.46:0.467:0.464:0.467:0.46	0.3828	0.4636	0.825712	4.71:4.68:7.25:10.73:20.92	9.658
1355_Mp5g05930_vs_Mp5g14740	0.61:0.408:0.409:0.352:0.331	0.508:0.534:0.504:0.503:0.507	0.422	0.5112	0.825509	3.47:8.74:8.43:9.95:8.97	7.912
954_Mp1g21590_vs_Mp3g19940	0.371:0.346:0.315:0.278:0.222	0.364:0.365:0.376:0.375:0.376	0.3064	0.3712	0.825431	12.98:13.38:13.4:17.25:21.75	15.752
1283_Mp5g05930_vs_Mp1g28760	0.472:0.381:0.346:0.207:0.187	0.385:0.389:0.396:0.382:0.378	0.3186	0.386	0.825389	10.91:13.02:12.03:21.73:23.23	16.184
1551_Mp5g05930_vs_Mp2g11880	0.626:0.544:0.349:0.204:0.198	0.452:0.474:0.468:0.48:0.458	0.3842	0.4664	0.823756	4.27:4.84:7.53:10.33:13.23	8.04
746_Mp1g21590_vs_Mp6g00560	0.64:0.576:0.545:0.352:0.287	0.596:0.574:0.583:0.586:0.588	0.48	0.5854	0.819952	4.8:5.83:7.03:11.27:14.24	8.634
1758_Mp5g05930_vs_Mp2g00370	0.478:0.428:0.42:0.222:0.158	0.418:0.46:0.413:0.387:0.406	0.3412	0.4168	0.818618	7.13:7.76:6.88:12.61:14.78	9.832
1646_Mp5g05930_vs_Mp4g12860	0.593:0.552:0.524:0.505:0.174	0.583:0.572:0.576:0.575:0.563	0.4696	0.5738	0.818404	4.95:6.56:6.35:7.58:17.33	8.554
378_Mp1g21590_vs_Mp3g22510	0.559:0.554:0.52:0.355:0.202	0.554:0.527:0.532:0.535:0.528	0.438	0.5352	0.818386	1.15:4.6:1.47:6.14:12.88	5.248
1432_Mp5g05930_vs_Mp1g22070	0.471:0.451:0.442:0.318:0.316	0.484:0.49:0.474:0.503:0.491	0.3996	0.4884	0.818182	8.03:8.35:9.35:12.41:12.23	10.074
1943_Mp5g05930_vs_Mp8g10050	0.643:0.582:0.379:0.363:0.287	0.555:0.547:0.554:0.549:0.55	0.4508	0.551	0.818149	2.23:4.31:7.61:5:9.14	5.658
528_Mp1g21590_vs_Mp3g03760	0.374:0.283:0.283:0.278:0.28	0.362:0.371:0.369:0.373:0.36	0.2996	0.367	0.816349	14.47:16.55:17.19:15.08:13.43	15.344
787_Mp1g21590_vs_Mp1g11300	0.416:0.341:0.31:0.289:0.29	0.406:0.401:0.403:0.422:0.386	0.3292	0.4036	0.815659	4.7:5:8.93:9.11:10.28	7.604
392_Mp1g21590_vs_Mp4g14040	0.412:0.353:0.353:0.306:0.295	0.415:0.437:0.43:0.417:0.409	0.3438	0.4216	0.815465	10.51:9.82:10.47:11.65:7.5	9.99
479_Mp1g21590_vs_Mp3g23130	0.59:0.558:0.504:0.431:0.388	0.612:0.607:0.601:0.603:0.611	0.4942	0.6068	0.814436	4.78:4.17:4.5:6.3:6.83	5.316
112_Mp1g21590_vs_Mp2g07660	0.682:0.675:0.67:0.666:0.171	0.708:0.706:0.702:0.7:0.704	0.5728	0.704	0.813636	2.9:2.94:2.92:3.44:21.27	6.694
2237_Mp5g05930_vs_Mp2g23840	0.506:0.42:0.329:0.273:0.228	0.483:0.437:0.418:0.407:0.414	0.3512	0.4318	0.81334	5.61:8.52:11.96:10.36:9.34	9.158
1793_Mp5g05930_vs_Mp7g18810	0.581:0.501:0.509:0.483:0.286	0.566:0.596:0.548:0.594:0.601	0.472	0.581	0.812392	5.75:7.59:8.77:8.01:14.7	8.964
1423_Mp5g05930_vs_Mp5g20140	0.704:0.699:0.696:0.684:0.318	0.773:0.763:0.767:0.761:0.754	0.6202	0.7636	0.812205	2.3:1.84:2.01:2.64:8.89	3.536
357_Mp1g21590_vs_Mp1g02350	0.402:0.429:0.411:0.376:0.33	0.625:0.437:0.448:0.448:0.441	0.3896	0.4798	0.812005	7.04:5.95:5.31:6.25:9.65	6.84
1559_Mp5g05930_vs_Mp2g11530	0.68:0.626:0.593:0.55:0.283	0.687:0.664:0.68:0.67:0.664	0.5464	0.673	0.811887	2.27:3.85:4.18:4.13:12.5	5.386
2168_Mp5g05930_vs_Mp6g10000	0.533:0.492:0.441:0.4:0.291	0.508:0.535:0.535:0.542:0.539	0.4314	0.5318	0.811207	5.89:7.36:7.62:10.65:11.04	8.512
1377_Mp5g05930_vs_Mp4g05600	0.635:0.531:0.478:0.437:0.412	0.607:0.607:0.615:0.623:0.622	0.4986	0.6148	0.810995	5.38:8.54:9.33:10.53:10.08	8.772
785_Mp1g21590_vs_Mp7g11930	0.43:0.387:0.372:0.371:0.311	0.527:0.442:0.451:0.445:0.445	0.3742	0.462	0.809957	8.95:8.28:9.12:8.66:11.23	9.248
475_Mp1g21590_vs_Mp3g04060	0.588:0.545:0.51:0.286:0.237	0.503:0.555:0.529:0.555:0.533	0.4332	0.535	0.80972	5.44:7.57:8.77:14.23:14.88	10.178
1952_Mp5g05930_vs_Mp2g15620	0.646:0.596:0.249:0.216:0.17	0.44:0.431:0.49:0.487:0.472	0.3754	0.464	0.809052	3.92:5.14:11.61:13.35:14.95	9.794
1876_Mp5g05930_vs_Mp2g08020	0.436:0.375:0.357:0.337:0.264	0.408:0.47:0.467:0.413:0.431	0.3538	0.4378	0.808132	8.85:12.04:11.55:14.48:13.94	12.172
2245_Mp5g05930_vs_Mp6g18430	0.52:0.164:0.151:0.145:0.133	0.283:0.275:0.28:0.27:0.272	0.2226	0.276	0.806522	8.57:22.52:21.86:22.52:24.06	19.906
214_Mp1g21590_vs_Mp5g14740	0.664:0.378:0.371:0.33:0.319	0.507:0.505:0.531:0.512:0.504	0.4124	0.5118	0.805784	3.33:8.38:7.54:8.21:8.53	7.198
1735_Mp5g05930_vs_Mp7g00330	0.56:0.494:0.468:0.449:0.337	0.581:0.573:0.582:0.567:0.564	0.4616	0.5734	0.805023	4.29:5.42:5.52:6.96:9.77	6.392
1359_Mp5g05930_vs_Mp3g09050	0.625:0.464:0.448:0.274:0.187	0.469:0.542:0.472:0.522:0.477	0.3996	0.4964	0.804996	2.18:3.67:7.44:5.74:11.45	6.096
1000_Mp1g21590_vs_Mp2g11590	0.682:0.634:0.581:0.563:0.522	0.771:0.773:0.714:0.719:0.734	0.5964	0.7422	0.803557	2.69:2.9:3.74:4.7:5.28	3.862
1521_Mp5g05930_vs_Mp8g16460	0.477:0.363:0.332:0.287:0.25	0.423:0.427:0.415:0.431:0.431	0.3418	0.4254	0.803479	7.67:8.86:10.32:11.3:12.28	10.086
2208_Mp5g05930_vs_Mp1g11000	0.623:0.405:0.334:0.317:0.318	0.501:0.466:0.518:0.508:0.494	0.3994	0.4974	0.802975	5.15:10.63:12.95:14.3:11.8	10.966
158_Mp1g21590_vs_Mp7g06700	0.272:0.244:0.237:0.235:0.23	0.309:0.311:0.322:0.289:0.29	0.2436	0.3042	0.800789	8.7:12.03:12.95:9.98:12.41	11.214
1528_Mp5g05930_vs_Mp6g19210	0.547:0.484:0.457:0.241:0.223	0.475:0.483:0.588:0.465:0.432	0.3904	0.4886	0.799018	5.73:7.12:8.29:13.12:10.73	8.998
1357_Mp5g05930_vs_Mp8g14300	0.564:0.468:0.471:0.441:0.33	0.58:0.583:0.564:0.57:0.549	0.4548	0.5692	0.799016	2.49:2.91:3.22:3.15:4.66	3.286
467_Mp1g21590_vs_Mp3g23480	0.481:0.458:0.446:0.374:0.313	0.521:0.511:0.522:0.519:0.523	0.4144	0.5192	0.798151	9.67:10.67:12.27:13.93:15.48	12.404
166_Mp1g21590_vs_Mp7g09040	0.253:0.215:0.212:0.196:0.183	0.271:0.274:0.265:0.268:0.252	0.2118	0.266	0.796241	13.99:17.19:17.12:16.44:17.7	16.488
2169_Mp5g05930_vs_Mp3g15520	0.57:0.512:0.49:0.419:0.146	0.524:0.533:0.534:0.557:0.536	0.4274	0.5368	0.7962	4.89:5.98:6.27:8.17:17.06	8.474
803_Mp1g21590_vs_Mp8g10050	0.591:0.469:0.404:0.379:0.342	0.543:0.553:0.555:0.549:0.546	0.437	0.5492	0.795703	3.77:3.17:6.09:6.63:6.23	5.178
1013_Mp1g21590_vs_Mp4g20310	0.557:0.484:0.351:0.252:0.232	0.474:0.47:0.469:0.476:0.471	0.3752	0.472	0.794915	4.34:6.59:9.62:10.96:14.8	9.262
1625_Mp5g05930_vs_Mp2g13800	0.437:0.285:0.236:0.21:0.196	0.342:0.343:0.35:0.351:0.332	0.2728	0.3436	0.793946	4.69:7.92:8:7.41:9.19	7.442
930_Mp1g21590_vs_Mp8g01660	0.39:0.374:0.257:0.245:0.215	0.372:0.365:0.379:0.368:0.384	0.2962	0.3736	0.792827	3.45:3.84:5.9:8.04:10.02	6.25
1739_Mp5g05930_vs_Mp3g09490	0.649:0.481:0.399:0.106:0.0869	0.446:0.438:0.471:0.404:0.414	0.34438	0.4346	0.792407	3.22:4.42:5.38:22.91:27.25	12.636
2194_Mp5g05930_vs_Mp1g19970	0.544:0.541:0.392:0.202:0.101	0.445:0.455:0.447:0.451:0.451	0.356	0.4498	0.791463	5.64:5.42:8.82:17.22:21.81	11.782
1594_Mp5g05930_vs_Mp7g06480	0.432:0.411:0.382:0.365:0.318	0.474:0.474:0.497:0.491:0.476	0.3816	0.4824	0.791045	4.7:4.14:4.03:3.99:4.86	4.344
353_Mp1g21590_vs_Mp4g17970	0.362:0.331:0.296:0.298:0.26	0.405:0.404:0.397:0.384:0.366	0.3094	0.3912	0.7909	6.92:4.57:6.82:7.47:6.46	6.448
1034_Mp1g21590_vs_Mp7g10940	0.526:0.4:0.398:0.331:0.214	0.482:0.469:0.466:0.482:0.468	0.3738	0.4734	0.789607	2.71:3.69:4.01:4.18:6.88	4.294
42_Mp1g21590_vs_Mp6g06650	0.442:0.409:0.384:0.241:0.214	0.426:0.425:0.428:0.458:0.408	0.338	0.429	0.787879	10.52:12.2:12.43:19.31:19.09	14.71
1860_Mp5g05930_vs_Mp7g13930	0.634:0.608:0.552:0.478:0.375	0.686:0.672:0.66:0.67:0.676	0.5294	0.6728	0.786861	2.18:1.92:2.38:2.74:3.85	2.614
1938_Mp5g05930_vs_Mp1g01830	0.486:0.427:0.301:0.236:0.162	0.447:0.427:0.438:0.355:0.385	0.3224	0.4104	0.785575	5.41:4.79:8.69:10.64:10.84	8.074
2270_Mp5g05930_vs_Mp2g09460	0.701:0.584:0.348:0.299:0.278	0.668:0.62:0.521:0.506:0.5	0.442	0.563	0.78508	1.98:3.57:7.64:10.01:6.87	6.014
2110_Mp5g05930_vs_Mp6g09720	0.533:0.533:0.508:0.452:0.435	0.64:0.619:0.627:0.617:0.638	0.4922	0.6282	0.783508	6.92:7.07:8.95:9.16:10.06	8.432
1179_Mp5g05930_vs_Mp1g23020	0.564:0.552:0.528:0.515:0.483	0.687:0.686:0.656:0.676:0.67	0.5284	0.675	0.782815	6.26:5.58:6.53:6.28:7.39	6.408
798_Mp1g21590_vs_Mp1g01830	0.437:0.431:0.293:0.244:0.136	0.425:0.449:0.365:0.351:0.379	0.3082	0.3938	0.782631	4.06:5.14:8.77:13.39:17.67	9.806
1807_Mp5g05930_vs_Mp7g07910	0.507:0.399:0.365:0.304:0.296	0.493:0.475:0.469:0.47:0.492	0.3742	0.4798	0.779908	3.17:4.27:6.15:5.57:5.83	4.998
656_Mp1g21590_vs_Mp1g25660	0.49:0.273:0.229:0.223:0.148	0.35:0.354:0.345:0.359:0.34	0.2726	0.3496	0.779748	7.63:13.78:11.8:12.35:18.73	12.858
1073_Mp1g21590_vs_Mp8g10330	0.484:0.312:0.289:0.232:0.172	0.402:0.364:0.392:0.381:0.373	0.2978	0.3824	0.778766	5.67:8.02:10.05:8.94:15.2	9.576
1158_Mp5g05930_vs_Mp8g17330	0.645:0.399:0.373:0.347:0.309	0.606:0.537:0.528:0.504:0.494	0.4146	0.5338	0.776695	2.45:4.89:4.89:5.8:6.3	4.866
364_Mp1g21590_vs_MpUg00330	0.313:0.278:0.24:0.239:0.219	0.306:0.357:0.342:0.317:0.34	0.2578	0.3324	0.775572	9.38:7.92:9.2:8.34:8.8	8.728
314_Mp1g21590_vs_Mp3g17920	0.318:0.288:0.25:0.227:0.204	0.334:0.334:0.328:0.332:0.332	0.2574	0.332	0.775301	8.38:8.03:10.15:12.14:11.09	9.958
418_Mp1g21590_vs_Mp2g11530	0.623:0.595:0.568:0.397:0.38	0.658:0.674:0.699:0.654:0.643	0.5126	0.6656	0.770132	3.39:4.32:4.07:10.2:10.22	6.44
1583_Mp5g05930_vs_Mp2g08050	0.585:0.582:0.565:0.544:0.516	0.729:0.737:0.726:0.721:0.722	0.5584	0.727	0.768088	5.33:5.16:5.88:6.5:5.69	5.712
1607_Mp5g05930_vs_Mp5g02390	0.346:0.25:0.239:0.217:0.204	0.332:0.338:0.331:0.318:0.32	0.2512	0.3278	0.766321	10.72:11.77:11.44:11.55:12.04	11.504
1925_Mp5g05930_vs_Mp7g11930	0.459:0.387:0.335:0.317:0.29	0.466:0.515:0.448:0.461:0.447	0.3576	0.4674	0.765083	7.23:9.27:10.51:8.48:10.12	9.122
966_Mp1g21590_vs_Mp1g07060	0.39:0.386:0.24:0.175:0.171	0.353:0.358:0.365:0.35:0.355	0.2724	0.3562	0.764739	6.91:8.75:7.61:10.2:10.66	8.826
2092_Mp5g05930_vs_Mp5g02250	0.521:0.374:0.339:0.187:0.155	0.413:0.421:0.422:0.406:0.4	0.3152	0.4124	0.764306	5.36:8.05:5.92:7.22:8.43	6.996
2051_Mp5g05930_vs_Mp1g06990	0.638:0.613:0.591:0.523:0.506	0.751:0.757:0.752:0.753:0.745	0.5742	0.7516	0.76397	2.52:3.08:3.77:5.04:5.37	3.956
1549_Mp5g05930_vs_Mp2g00400	0.461:0.195:0.184:0.166:0.107	0.306:0.289:0.291:0.295:0.276	0.2226	0.2914	0.763898	7.51:17.03:16.83:13.7:22.94	15.602
38_Mp1g21590_vs_Mp1g23020	0.559:0.548:0.524:0.495:0.455	0.688:0.683:0.65:0.682:0.676	0.5162	0.6758	0.763835	5.05:6.45:7.13:6.62:7.66	6.582
1112_Mp1g21590_vs_Mp8g08470	0.545:0.481:0.48:0.458:0.302	0.595:0.587:0.579:0.614:0.593	0.4532	0.5936	0.763477	4.25:6.35:4.88:6.1:10.88	6.492
508_Mp1g21590_vs_Mp1g08160	0.452:0.452:0.429:0.361:0.185	0.495:0.483:0.493:0.488:0.503	0.3758	0.4924	0.763201	3.55:3.63:2.89:4.08:5.51	3.932
464_Mp1g21590_vs_Mp6g11950	0.522:0.443:0.431:0.27:0.251	0.497:0.507:0.504:0.511:0.498	0.3834	0.5034	0.761621	3.12:4.42:3.2:6.14:6.22	4.62
973_Mp1g21590_vs_Mp2g21950	0.489:0.25:0.2:0.19:0.171	0.358:0.331:0.336:0.349:0.333	0.26	0.3414	0.76157	7.29:10.38:12.15:7.61:13.59	10.204
796_Mp1g21590_vs_Mp8g17200	0.666:0.631:0.571:0.389:0.249	0.713:0.63:0.689:0.629:0.63	0.5012	0.6582	0.761471	2.49:3.7:3.37:10.19:14.18	6.786
1976_Mp5g05930_vs_Mp8g05810	0.603:0.542:0.521:0.432:0.325	0.638:0.639:0.637:0.637:0.641	0.4846	0.6384	0.759085	4.51:6.42:6.58:8.84:11.15	7.5
1847_Mp5g05930_vs_Mp8g18780	0.577:0.339:0.283:0.278:0.263	0.468:0.467:0.462:0.453:0.454	0.348	0.4608	0.755208	7.02:9.12:12.2:15.39:13.58	11.462
1036_Mp1g21590_vs_Mp3g08620	0.417:0.36:0.361:0.316:0.282	0.449:0.469:0.458:0.459:0.464	0.3472	0.4598	0.755111	4.98:6.22:6.06:6.39:7.71	6.272
578_Mp1g21590_vs_Mp3g00100	0.548:0.531:0.488:0.365:0.321	0.658:0.609:0.595:0.563:0.564	0.4506	0.5978	0.753764	4.37:5.59:5.59:7.32:8.98	6.37
1593_Mp5g05930_vs_Mp4g17160	0.33:0.225:0.214:0.204:0.184	0.306:0.295:0.321:0.312:0.302	0.2314	0.3072	0.753255	10.79:13.43:12.27:11.38:13.19	12.212
2255_Mp5g05930_vs_Mp1g18780	0.429:0.33:0.333:0.235:0.231	0.427:0.438:0.401:0.402:0.401	0.3116	0.4138	0.753021	4.47:8.27:6.24:9.12:11.23	7.866
1838_Mp5g05930_vs_Mp2g03020	0.615:0.602:0.529:0.337:0.285	0.623:0.633:0.626:0.633:0.631	0.4736	0.6292	0.752702	4.24:4.61:5.86:10.29:12.95	7.59
799_Mp1g21590_vs_Mp4g19750	0.581:0.568:0.53:0.501:0.195	0.625:0.632:0.61:0.673:0.619	0.475	0.6318	0.75182	5.54:6.29:8.34:9.01:16.78	9.192
466_Mp1g21590_vs_Mp5g02390	0.434:0.311:0.177:0.154:0.149	0.345:0.339:0.323:0.315:0.312	0.245	0.3268	0.749694	8.8:11.2:12.59:15.59:16.5	12.936
1351_Mp5g05930_vs_Mp2g25770	0.554:0.509:0.389:0.365:0.0763	0.543:0.519:0.495:0.498:0.471	0.37866	0.5052	0.749525	1.94:2.87:6.49:5.24:16.61	6.63
124_Mp1g21590_vs_Mp2g00160	0.476:0.438:0.262:0.168:0.115	0.429:0.404:0.37:0.38:0.365	0.2918	0.3896	0.748973	4.6:5.65:8.36:8.02:16.94	8.714
17_Mp1g21590_vs_Mp8g17330	0.492:0.478:0.463:0.28:0.25	0.553:0.563:0.532:0.502:0.471	0.3926	0.5242	0.748951	3.29:3.51:3.9:5.89:7.13	4.744
1247_Mp5g05930_vs_Mp6g05150	0.619:0.546:0.43:0.429:0.349	0.642:0.624:0.646:0.631:0.63	0.4746	0.6346	0.747873	4.06:5.2:9.18:7.7:9.4	7.108
1609_Mp5g05930_vs_Mp2g02710	0.537:0.446:0.326:0.198:0.196	0.547:0.422:0.421:0.443:0.446	0.3406	0.4558	0.747258	4.31:7.45:11.23:12.99:12.05	9.606
1878_Mp5g05930_vs_Mp7g09600	0.709:0.625:0.6:0.552:0.479	0.825:0.789:0.798:0.773:0.787	0.593	0.7944	0.746475	4.69:6.61:6.87:8.59:9.82	7.316
1463_Mp5g05930_vs_Mp7g01940	0.657:0.653:0.62:0.568:0.349	0.765:0.766:0.761:0.756:0.768	0.5694	0.7632	0.746069	3.71:3.73:5.1:5.96:10.38	5.776
2114_Mp5g05930_vs_Mp4g01980	0.543:0.459:0.399:0.25:0.195	0.503:0.505:0.482:0.53:0.456	0.3692	0.4952	0.745557	2.98:2.79:3.37:5:6.09	4.046
484_Mp1g21590_vs_Mp2g13800	0.364:0.245:0.239:0.227:0.176	0.34:0.339:0.336:0.332:0.331	0.2502	0.3356	0.74553	5.08:6.86:8.9:9.17:9.83	7.968
159_Mp1g21590_vs_Mp1g18940	0.436:0.4:0.387:0.332:0.275	0.502:0.502:0.488:0.494:0.469	0.366	0.491	0.745418	4.66:5.63:4.73:6.6:6.7	5.664
289_Mp1g21590_vs_Mp6g19170	0.519:0.301:0.244:0.247:0.147	0.414:0.389:0.405:0.377:0.372	0.2916	0.3914	0.745018	3.52:8.6:8.91:10.3:13.86	9.038
1369_Mp5g05930_vs_Mp6g13130	0.285:0.277:0.264:0.228:0.199	0.339:0.34:0.325:0.333:0.347	0.2506	0.3368	0.744062	6.89:8.49:8.84:9.48:10.67	8.874
1729_Mp5g05930_vs_Mp6g20740	0.482:0.465:0.449:0.419:0.359	0.589:0.587:0.58:0.583:0.585	0.4348	0.5848	0.743502	4.49:5.2:7.66:8.49:8.72	6.912
1565_Mp5g05930_vs_Mp2g04900	0.568:0.512:0.501:0.28:0.265	0.605:0.551:0.575:0.557:0.572	0.4252	0.572	0.743357	7.93:8.2:8.91:15.7:12.93	10.734
663_Mp1g21590_vs_Mp7g14230	0.535:0.487:0.485:0.476:0.461	0.652:0.657:0.657:0.666:0.656	0.4888	0.6576	0.743309	4.61:3.14:3.22:3.11:5.7	3.956
1299_Mp5g05930_vs_Mp7g06700	0.261:0.254:0.249:0.215:0.161	0.296:0.314:0.304:0.301:0.32	0.228	0.307	0.742671	9.69:12.95:11.89:11.53:15.69	12.35
1067_Mp1g21590_vs_Mp3g02740	0.339:0.305:0.305:0.269:0.103	0.36:0.353:0.351:0.372:0.345	0.2642	0.3562	0.741718	6.05:6.53:7.14:5.62:18.67	8.802
2106_Mp5g05930_vs_Mp1g07060	0.391:0.324:0.226:0.198:0.178	0.363:0.35:0.354:0.354:0.356	0.2634	0.3554	0.741137	8.03:7.86:7.59:9.41:11.23	8.824
1118_Mp1g21590_vs_Mp5g20750	0.38:0.327:0.23:0.222:0.195	0.366:0.368:0.367:0.362:0.365	0.2708	0.3656	0.7407	8.33:9.44:14.9:11.59:9.49	10.75
1580_Mp5g05930_vs_Mp1g24460	0.648:0.569:0.546:0.382:0.15	0.602:0.615:0.6:0.667:0.618	0.459	0.6204	0.739845	3.39:4.92:6.27:8.96:13.44	7.396
2113_Mp5g05930_vs_Mp2g21950	0.42:0.31:0.219:0.181:0.16	0.357:0.361:0.342:0.335:0.35	0.258	0.349	0.739255	7.85:11.81:11.26:7.98:13.28	10.436
81_Mp1g21590_vs_Mp2g24300	0.553:0.441:0.207:0.189:0.14	0.442:0.404:0.422:0.414:0.388	0.306	0.414	0.73913	3.65:7.73:11.93:12.09:15.87	10.254
1779_Mp5g05930_vs_Mp1g20080	0.729:0.621:0.491:0.472:0.147	0.67:0.673:0.67:0.667:0.65	0.492	0.666	0.738739	1.47:3.46:5.47:6.69:13.88	6.194
1197_Mp5g05930_vs_Mp6g18590	0.751:0.65:0.323:0.262:0.245	0.598:0.608:0.605:0.604:0.607	0.4462	0.6044	0.738253	1.2:2.67:12.38:13.38:14.89	8.904
2252_Mp5g05930_vs_Mp8g08470	0.519:0.492:0.434:0.396:0.381	0.604:0.602:0.598:0.623:0.593	0.4444	0.604	0.735762	5.79:5:5.7:8.15:7.11	6.35
1786_Mp5g05930_vs_Mp3g04840	0.577:0.288:0.268:0.243:0.213	0.428:0.441:0.419:0.439:0.433	0.3178	0.432	0.735648	3.84:11.12:11.62:14.2:15.12	11.18
1046_Mp1g21590_vs_Mp3g04080	0.637:0.559:0.392:0.219:0.213	0.629:0.534:0.526:0.522:0.536	0.404	0.5494	0.735348	3.75:6.77:9.95:17.16:15.71	10.668
1199_Mp5g05930_vs_Mp1g24330	0.634:0.52:0.518:0.485:0.15	0.634:0.625:0.63:0.62:0.631	0.4614	0.628	0.734713	3.8:6.42:5.55:7.68:16.8	8.05
1697_Mp5g05930_vs_Mp5g05930	0.504:0.435:0.364:0.315:0.267	0.515:0.495:0.517:0.491:0.548	0.377	0.5132	0.734606	4.67:5.56:8.67:10.02:9.55	7.694
1805_Mp5g05930_vs_Mp1g03320	0.574:0.429:0.404:0.18:0.128	0.455:0.467:0.482:0.465:0.466	0.343	0.467	0.734475	4.61:8.78:8.84:14.84:18.58	11.13
1295_Mp5g05930_vs_Mp3g07010	0.505:0.383:0.377:0.354:0.216	0.552:0.492:0.496:0.483:0.478	0.367	0.5002	0.733707	2.1:3.5:5.29:3.31:10.35	4.91
2213_Mp5g05930_vs_Mp8g10330	0.51:0.304:0.283:0.231:0.166	0.414:0.422:0.423:0.403:0.379	0.2988	0.4082	0.731994	5.88:10.45:8.84:11.5:16.52	10.638
1749_Mp5g05930_vs_Mp6g13800	0.734:0.696:0.669:0.611:0.333	0.832:0.833:0.837:0.835:0.84	0.6086	0.8354	0.728513	3.43:4.17:5.03:6.25:15.76	6.928
1029_Mp1g21590_vs_Mp3g15520	0.437:0.441:0.433:0.365:0.27	0.565:0.531:0.514:0.532:0.534	0.3892	0.5352	0.727205	6.82:6.39:7.89:9.1:14.16	8.872
1519_Mp5g05930_vs_Mp3g22510	0.527:0.5:0.458:0.228:0.223	0.537:0.534:0.532:0.526:0.537	0.3872	0.5332	0.726182	5.17:6.18:6.06:11.7:10.3	7.882
231_Mp1g21590_vs_Mp4g05990	0.407:0.341:0.317:0.312:0.113	0.422:0.396:0.41:0.416:0.408	0.298	0.4104	0.726121	8.99:11.2:11.27:11.56:12	11.004
246_Mp1g21590_vs_Mp3g18880	0.293:0.291:0.278:0.246:0.217	0.377:0.373:0.369:0.354:0.352	0.265	0.365	0.726027	2.72:2.6:5.81:4:5.91	4.208
1602_Mp5g05930_vs_Mp8g01100	0.622:0.435:0.269:0.226:0.203	0.485:0.481:0.489:0.486:0.478	0.351	0.4838	0.725506	4.74:9.07:13.26:13.03:14.77	10.974
522_Mp1g21590_vs_Mp7g01290	0.521:0.436:0.292:0.282:0.27	0.509:0.507:0.487:0.479:0.506	0.3602	0.4976	0.723875	8.12:11.23:14.05:16.27:18.53	13.64
1688_Mp5g05930_vs_Mp3g07100	0.44:0.408:0.357:0.252:0.166	0.463:0.399:0.432:0.524:0.427	0.3246	0.449	0.72294	7.54:6.89:6.29:7.29:13.43	8.288
139_Mp1g21590_vs_Mp5g04260	0.378:0.228:0.192:0.191:0.14	0.31:0.319:0.316:0.317:0.307	0.2258	0.3138	0.719567	9.84:15.17:16.89:16.34:21.09	15.866
993_Mp1g21590_vs_Mp1g26050	0.23:0.197:0.192:0.163:0.153	0.267:0.264:0.258:0.263:0.25	0.187	0.2604	0.718126	15.55:16.86:16.95:19.69:21.72	18.154
1620_Mp5g05930_vs_Mp3g23130	0.625:0.459:0.458:0.36:0.276	0.612:0.609:0.599:0.611:0.604	0.4356	0.607	0.717628	3.83:7.66:6.52:9.05:9.38	7.288
824_Mp1g21590_vs_Mp5g15490	0.376:0.362:0.269:0.257:0.21	0.412:0.419:0.402:0.414:0.41	0.2948	0.4114	0.716578	6.91:9.88:8.6:11.8:7.23	8.884
952_Mp1g21590_vs_Mp5g02250	0.441:0.342:0.249:0.236:0.207	0.441:0.408:0.4:0.417:0.394	0.295	0.412	0.716019	7.85:6.71:10.34:8.84:9.97	8.742
2227_Mp5g05930_vs_Mp4g23930	0.381:0.342:0.337:0.26:0.165	0.419:0.467:0.445:0.385:0.36	0.297	0.4152	0.715318	7.28:5.89:5.95:14.61:18.97	10.54
594_Mp1g21590_vs_Mp7g00330	0.564:0.415:0.392:0.34:0.335	0.584:0.573:0.565:0.567:0.574	0.4092	0.5726	0.714635	3.91:5.83:9.64:8.53:8.05	7.192
1648_Mp5g05930_vs_Mp3g13850	0.493:0.472:0.373:0.311:0.289	0.567:0.556:0.518:0.531:0.542	0.3876	0.5428	0.714075	11.26:11.81:6.47:17.78:16.17	12.698
507_Mp1g21590_vs_Mp3g13850	0.506:0.469:0.41:0.292:0.267	0.569:0.518:0.557:0.547:0.534	0.3888	0.545	0.713394	10.47:4.63:11.49:17.69:20.66	12.988
1115_Mp1g21590_vs_Mp1g18780	0.549:0.329:0.218:0.214:0.123	0.426:0.408:0.389:0.397:0.389	0.2866	0.4018	0.71329	3.3:7.63:9.96:9.53:15.08	9.1
1187_Mp5g05930_vs_Mp8g00050	0.648:0.27:0.246:0.208:0.172	0.432:0.438:0.435:0.433:0.427	0.3088	0.433	0.713164	3.73:11.73:13.09:18.11:19.64	13.26
1660_Mp5g05930_vs_Mp1g16680	0.495:0.368:0.318:0.13:0.122	0.394:0.408:0.406:0.393:0.41	0.2866	0.4022	0.712581	7.98:11.74:14.09:19.78:16.17	13.952
1491_Mp5g05930_vs_Mp2g04550	0.655:0.643:0.591:0.3:0.208	0.693:0.715:0.659:0.65:0.651	0.4794	0.6736	0.711698	3.88:3.85:5.96:14.71:15.4	8.76
2174_Mp5g05930_vs_Mp7g10940	0.486:0.386:0.363:0.266:0.214	0.497:0.47:0.479:0.492:0.472	0.343	0.482	0.711618	2.88:5.69:3.79:5.54:6.25	4.83
2003_Mp5g05930_vs_Mp6g12270	0.467:0.348:0.24:0.242:0.192	0.393:0.474:0.43:0.388:0.409	0.2978	0.4188	0.711079	4.88:8.98:9.21:9.63:13.25	9.19
1076_Mp1g21590_vs_Mp1g05570	0.377:0.35:0.278:0.279:0.259	0.435:0.428:0.463:0.413:0.431	0.3086	0.434	0.71106	8.35:9.29:6.62:11.61:9.15	9.004
1614_Mp5g05930_vs_Mp1g04820	0.579:0.357:0.255:0.244:0.142	0.499:0.456:0.434:0.42:0.411	0.3154	0.444	0.71036	4.95:8.5:10.27:12.27:18.7	10.938
1857_Mp5g05930_vs_Mp3g21680	0.624:0.327:0.296:0.255:0.229	0.487:0.48:0.496:0.485:0.489	0.3462	0.4874	0.7103	4.45:12.41:12.65:15.13:16.45	12.218
2160_Mp5g05930_vs_Mp6g14350	0.599:0.415:0.368:0.243:0.22	0.627:0.501:0.501:0.484:0.491	0.369	0.5208	0.708525	1.58:2.44:2.94:7.55:7.6	4.422
5_Mp1g21590_vs_Mp1g15780	0.533:0.518:0.439:0.197:0.161	0.531:0.521:0.524:0.523:0.511	0.3696	0.522	0.708046	4.2:5.04:5.81:11.84:13.3	8.038
1280_Mp5g05930_vs_Mp5g04260	0.338:0.308:0.195:0.193:0.133	0.375:0.323:0.324:0.319:0.309	0.2334	0.33	0.707273	12.26:10.48:16.05:15.41:21.78	15.196
1815_Mp5g05930_vs_Mp2g17420	0.166:0.162:0.159:0.159:0.152	0.226:0.232:0.223:0.22:0.228	0.1596	0.2258	0.70682	24.56:24.05:25.47:24.69:24.73	24.7
1055_Mp1g21590_vs_Mp7g04850	0.762:0.712:0.632:0.244:0.112	0.77:0.758:0.735:0.628:0.593	0.4924	0.6968	0.706659	2.06:2.99:4.76:10.05:23.25	8.622
1069_Mp1g21590_vs_Mp4g00320	0.698:0.683:0.669:0.253:0.198	0.697:0.708:0.709:0.716:0.715	0.5002	0.709	0.705501	3.39:3.96:4.43:14.93:19.62	9.266
2216_Mp5g05930_vs_Mp1g05570	0.44:0.39:0.293:0.275:0.15	0.435:0.428:0.477:0.428:0.427	0.3096	0.439	0.705239	7.33:8.67:10.55:10.62:11.8	9.794
1293_Mp5g05930_vs_Mp4g02020	0.615:0.356:0.336:0.236:0.217	0.524:0.487:0.475:0.52:0.493	0.352	0.4998	0.704282	2.15:3.97:5.1:5.57:4.57	4.272
1784_Mp5g05930_vs_Mp3g15430	0.429:0.37:0.349:0.333:0.33	0.502:0.533:0.536:0.511:0.49	0.3622	0.5144	0.704121	10.48:11.86:12.77:13.96:12.65	12.344
687_Mp1g21590_vs_Mp7g04100	0.539:0.36:0.238:0.217:0.202	0.438:0.445:0.447:0.437:0.443	0.3112	0.442	0.704072	5.45:6.79:7.09:8.4:8.21	7.188
1193_Mp5g05930_vs_Mp6g03150	0.373:0.269:0.188:0.178:0.179	0.35:0.329:0.339:0.336:0.332	0.2374	0.3372	0.704033	6.51:8.21:8.96:9.03:9.41	8.424
1564_Mp5g05930_vs_Mp7g01130	0.638:0.59:0.576:0.363:0.318	0.701:0.708:0.702:0.711:0.713	0.497	0.707	0.70297	4.37:5.97:6.04:9.22:9.88	7.096
2180_Mp5g05930_vs_Mp2g06730	0.685:0.621:0.239:0.175:0.166	0.542:0.533:0.549:0.529:0.536	0.3772	0.5378	0.701376	2.34:4.61:13.39:17.66:17.39	11.078
1272_Mp5g05930_vs_Mp4g20940	0.336:0.322:0.296:0.28:0.232	0.411:0.409:0.436:0.437:0.403	0.2932	0.4192	0.699427	9.93:12.29:12.66:12.51:13.43	12.164
2176_Mp5g05930_vs_Mp3g08620	0.346:0.343:0.339:0.299:0.284	0.461:0.462:0.468:0.449:0.464	0.3222	0.4608	0.699219	6.88:6.25:6.96:6.62:6.56	6.654
2105_Mp5g05930_vs_Mp2g17700	0.628:0.581:0.543:0.494:0.231	0.704:0.707:0.702:0.725:0.712	0.4954	0.71	0.697746	3.79:4.08:4.95:5.41:13.62	6.37
1789_Mp5g05930_vs_Mp4g21530	0.322:0.229:0.215:0.202:0.156	0.339:0.341:0.314:0.312:0.31	0.2248	0.3232	0.695545	6.49:7.04:8.35:9.57:9.91	8.272
1181_Mp5g05930_vs_Mp8g18950	0.615:0.491:0.344:0.201:0.143	0.564:0.556:0.533:0.466:0.462	0.3588	0.5162	0.695079	2.18:4.04:5.83:10.15:10.53	6.546
2094_Mp5g05930_vs_Mp3g19940	0.275:0.258:0.248:0.248:0.249	0.37:0.362:0.373:0.373:0.364	0.2556	0.3684	0.693811	13.85:17.17:18.27:17.78:18.16	17.046
1037_Mp1g21590_vs_Mp4g06280	0.699:0.4:0.275:0.264:0.251	0.596:0.541:0.533:0.538:0.522	0.3778	0.546	0.691941	3.88:6.72:5.64:6.31:6.57	5.824
791_Mp1g21590_vs_Mp2g21710	0.755:0.664:0.624:0.232:0.206	0.728:0.721:0.704:0.728:0.72	0.4962	0.7202	0.688975	1.2:2.85:4.02:13.66:12.7	6.886
270_Mp1g21590_vs_Mp3g08790	0.482:0.41:0.313:0.298:0.178	0.493:0.485:0.494:0.491:0.477	0.3362	0.488	0.688934	8.03:8.45:10.32:10.3:13.41	10.102
1931_Mp5g05930_vs_Mp2g21710	0.745:0.711:0.644:0.198:0.185	0.729:0.717:0.716:0.722:0.723	0.4966	0.7214	0.688384	1.29:2.26:3.49:13.62:17.16	7.564
1175_Mp5g05930_vs_Mp1g05340	0.628:0.616:0.5:0.486:0.23	0.716:0.716:0.716:0.714:0.716	0.492	0.7156	0.687535	4.68:4.89:7.05:8.24:14.7	7.912
679_Mp1g21590_vs_Mp4g08810	0.278:0.257:0.253:0.239:0.23	0.375:0.382:0.356:0.37:0.346	0.2514	0.3658	0.687261	5.76:8.35:10.94:7.19:10.01	8.45
52_Mp1g21590_vs_Mp6g03150	0.275:0.27:0.258:0.183:0.165	0.33:0.339:0.343:0.326:0.337	0.2302	0.335	0.687164	7.79:6.75:8.16:10.91:9.41	8.604
1950_Mp5g05930_vs_Mp5g14100	0.576:0.483:0.425:0.296:0.275	0.605:0.595:0.595:0.6:0.597	0.411	0.5984	0.686832	5.24:6.25:6.85:8.05:7.56	6.79
1618_Mp5g05930_vs_Mp6g11330	0.792:0.501:0.387:0.349:0.174	0.73:0.632:0.621:0.617:0.612	0.4406	0.6424	0.685866	1.08:5.77:9.91:10.88:18.09	9.146
1167_Mp5g05930_vs_Mp5g18580	0.792:0.735:0.729:0.226:0.201	0.787:0.784:0.776:0.788:0.779	0.5366	0.7828	0.685488	1.35:2.97:2.57:14.16:20	8.21
551_Mp1g21590_vs_Mp7g09750	0.606:0.586:0.165:0.127:0.12	0.518:0.522:0.447:0.442:0.411	0.3208	0.468	0.68547	3.79:4.31:14.68:22.7:20.88	13.272
1164_Mp5g05930_vs_Mp5g14810	0.357:0.343:0.306:0.296:0.24	0.461:0.438:0.457:0.483:0.411	0.3084	0.45	0.685333	13.05:14.16:16.17:15.09:19.11	15.516
154_Mp1g21590_vs_Mp3g07010	0.438:0.362:0.331:0.276:0.255	0.473:0.488:0.487:0.492:0.486	0.3324	0.4852	0.685078	3.91:3.36:3.86:7.79:6.05	4.994
674_Mp1g21590_vs_Mp2g17420	0.159:0.156:0.155:0.156:0.151	0.219:0.232:0.229:0.226:0.229	0.1554	0.227	0.684581	25.5:24.97:25.73:26.2:26	25.68
965_Mp1g21590_vs_Mp2g17700	0.532:0.483:0.474:0.466:0.457	0.699:0.712:0.718:0.7:0.697	0.4824	0.7052	0.684061	5:5.92:5.96:6.19:6.78	5.97
461_Mp1g21590_vs_Mp8g01100	0.522:0.317:0.306:0.26:0.262	0.494:0.486:0.475:0.5:0.482	0.3334	0.4874	0.684038	6.67:10.46:13.21:13.03:14.01	11.476
163_Mp1g21590_vs_Mp5g20950	0.473:0.452:0.375:0.351:0.284	0.562:0.566:0.559:0.57:0.573	0.387	0.566	0.683746	9.28:7.44:11.25:7.07:7.56	8.52
1266_Mp5g05930_vs_Mp1g16820	0.616:0.504:0.445:0.438:0.348	0.68:0.689:0.69:0.687:0.695	0.4702	0.6882	0.683232	4.43:7.49:7.79:9.62:11.36	8.138
719_Mp1g21590_vs_Mp7g13930	0.549:0.484:0.469:0.455:0.348	0.688:0.668:0.656:0.689:0.674	0.461	0.675	0.682963	4.21:2.71:3.11:5.28:6.54	4.37
368_Mp1g21590_vs_Mp6g00740	0.58:0.516:0.496:0.3:0.204	0.616:0.618:0.615:0.608:0.615	0.4192	0.6144	0.682292	4.77:5.82:5.49:13.52:17.36	9.392
805_Mp1g21590_vs_Mp6g16030	0.532:0.519:0.457:0.386:0.214	0.646:0.633:0.605:0.61:0.597	0.4216	0.6182	0.68198	7.26:7.15:7.85:10.7:18.53	10.298
970_Mp1g21590_vs_Mp6g09720	0.602:0.5:0.482:0.35:0.206	0.62:0.625:0.637:0.635:0.627	0.428	0.6288	0.680662	5.6:9.34:3.1:13.46:14.3	9.16
1663_Mp5g05930_vs_Mp7g01290	0.469:0.42:0.335:0.236:0.228	0.505:0.51:0.499:0.49:0.479	0.3376	0.4966	0.679823	10.73:9.57:12.83:17.33:19.83	14.058
1691_Mp5g05930_vs_Mp1g20230	0.471:0.451:0.443:0.42:0.278	0.594:0.595:0.626:0.625:0.598	0.4126	0.6076	0.679065	7.36:8.15:7.7:8.91:12.84	8.992
2133_Mp5g05930_vs_Mp1g26050	0.202:0.201:0.183:0.157:0.153	0.275:0.267:0.266:0.253:0.259	0.1792	0.264	0.678788	12.69:15.98:16.38:20.73:19.05	16.966
1543_Mp5g05930_vs_Mp1g26610	0.618:0.415:0.37:0.351:0.291	0.609:0.586:0.588:0.599:0.631	0.409	0.6026	0.678726	4.78:9.12:10.99:11.59:12.67	9.83
2053_Mp5g05930_vs_Mp1g02950	0.414:0.322:0.241:0.219:0.217	0.423:0.449:0.414:0.403:0.397	0.2826	0.4172	0.677373	4.27:5.41:9.3:8.14:6.64	6.752
532_Mp1g21590_vs_Mp4g02460	0.585:0.454:0.141:0.102:0.0933	0.449:0.417:0.389:0.393:0.384	0.27506	0.4064	0.676821	3.15:6.39:6.75:19.06:21.58	11.386
1242_Mp5g05930_vs_Mp4g01990	0.391:0.381:0.377:0.316:0.209	0.511:0.495:0.482:0.483:0.507	0.3348	0.4956	0.675545	4.56:5.82:3.08:4.52:4.9	4.576
515_Mp1g21590_vs_Mp7g01830	0.586:0.544:0.369:0.294:0.189	0.565:0.612:0.583:0.593:0.583	0.3964	0.5872	0.675068	3.26:4.41:8.47:7.46:11.05	6.93
2093_Mp5g05930_vs_Mp2g02650	0.442:0.384:0.27:0.265:0.264	0.493:0.467:0.486:0.491:0.471	0.325	0.4816	0.674834	4.6:3.75:4.95:4.84:5.38	4.704
1425_Mp5g05930_vs_Mp1g07500	0.729:0.333:0.24:0.145:0.127	0.468:0.474:0.468:0.458:0.465	0.3148	0.4666	0.674668	2.35:9.7:11.55:13.31:17.42	10.866
2148_Mp5g05930_vs_Mp8g18400	0.564:0.545:0.539:0.169:0.132	0.565:0.604:0.583:0.577:0.565	0.3898	0.5788	0.673462	4.49:4.53:4.18:17.27:17.02	9.498
1927_Mp5g05930_vs_Mp1g11300	0.305:0.303:0.3:0.268:0.213	0.408:0.414:0.407:0.427:0.411	0.2778	0.4134	0.671988	9.14:10.36:7.41:9.73:9.97	9.322
1222_Mp5g05930_vs_Mp2g24300	0.644:0.216:0.175:0.167:0.15	0.415:0.418:0.412:0.375:0.394	0.2704	0.4028	0.671301	2.26:12:11.75:16.89:16.03	11.786
1934_Mp5g05930_vs_Mp8g17280	0.295:0.244:0.223:0.211:0.185	0.337:0.352:0.356:0.346:0.336	0.2316	0.3454	0.670527	10.49:10.39:11.95:9.4:15.01	11.448
1267_Mp5g05930_vs_Mp6g17010	0.336:0.203:0.203:0.203:0.194	0.343:0.358:0.337:0.323:0.339	0.2278	0.34	0.67	7.72:10.39:10.05:10.57:9.64	9.674
510_Mp1g21590_vs_Mp1g12950	0.689:0.476:0.419:0.403:0.351	0.697:0.696:0.698:0.693:0.71	0.4676	0.6988	0.669147	2.63:6.01:8.52:9.93:10.03	7.424
140_Mp1g21590_vs_Mp8g15530	0.558:0.397:0.23:0.157:0.146	0.414:0.469:0.475:0.442:0.425	0.2976	0.445	0.668764	5.07:8.88:15.52:23.56:25.97	15.8
548_Mp1g21590_vs_Mp2g23200	0.497:0.452:0.317:0.216:0.188	0.511:0.497:0.502:0.497:0.491	0.334	0.4996	0.668535	9.66:11.91:11.6:21.25:18.23	14.53
1006_Mp1g21590_vs_Mp2g19280	0.423:0.418:0.414:0.156:0.143	0.471:0.469:0.455:0.465:0.465	0.3108	0.465	0.668387	5.91:6.62:6.99:19.05:18.27	11.368
1945_Mp5g05930_vs_Mp6g16030	0.532:0.516:0.457:0.319:0.228	0.599:0.631:0.626:0.612:0.604	0.4104	0.6144	0.667969	7.5:8.05:8.4:13.18:17.78	10.982
1387_Mp5g05930_vs_Mp3g18880	0.354:0.246:0.237:0.19:0.165	0.391:0.363:0.357:0.342:0.332	0.2384	0.357	0.667787	7:9.66:10.19:9.24:16.27	10.472
1810_Mp5g05930_vs_Mp2g02020	0.504:0.432:0.385:0.202:0.198	0.515:0.521:0.501:0.525:0.516	0.3442	0.5156	0.667572	6.15:6.95:9.16:12.27:14.87	9.88
459_Mp1g21590_vs_Mp6g00590	0.434:0.327:0.146:0.135:0.113	0.365:0.338:0.343:0.343:0.343	0.231	0.3464	0.666859	6.98:12.02:19.2:19.5:22.81	16.102
1119_Mp1g21590_vs_Mp1g10470	0.612:0.463:0.232:0.187:0.157	0.521:0.499:0.486:0.482:0.488	0.3302	0.4952	0.666801	1.47:2.3:6.44:6.59:5.52	4.464
1140_Mp1g21590_vs_Mp7g07890	0.443:0.344:0.297:0.256:0.225	0.48:0.466:0.463:0.474:0.475	0.313	0.4716	0.663698	3.34:5.45:4.29:6.03:4.92	4.806
449_Mp1g21590_vs_Mp3g15580	0.391:0.336:0.298:0.291:0.268	0.514:0.467:0.453:0.478:0.481	0.3168	0.4786	0.661931	9.7:12.02:12.98:14:14.77	12.694
1946_Mp5g05930_vs_Mp1g27200	0.488:0.355:0.3:0.256:0.202	0.486:0.473:0.489:0.489:0.484	0.3202	0.4842	0.661297	10.66:14.95:18.17:19.66:24.95	17.678
9_Mp1g21590_vs_Mp1g11470	0.393:0.325:0.313:0.267:0.244	0.449:0.526:0.458:0.45:0.454	0.3084	0.4674	0.65982	6.05:6.96:9.11:10.28:9.93	8.466
2161_Mp5g05930_vs_Mp5g19300	0.417:0.379:0.268:0.226:0.159	0.429:0.421:0.465:0.452:0.438	0.2898	0.441	0.657143	3.49:5.21:9.56:10.7:10.12	7.816
913_Mp1g21590_vs_Mp1g02950	0.396:0.345:0.243:0.197:0.185	0.423:0.455:0.398:0.392:0.412	0.2732	0.416	0.656731	3.9:5.89:6.78:6.65:12.92	7.228
358_Mp1g21590_vs_Mp7g13220	0.589:0.468:0.194:0.139:0.136	0.468:0.47:0.476:0.463:0.447	0.3052	0.4648	0.656627	3.04:3.55:7.87:8.48:8.49	6.286
380_Mp1g21590_vs_Mp8g16460	0.315:0.304:0.299:0.259:0.249	0.438:0.445:0.428:0.426:0.435	0.2852	0.4344	0.656538	9.8:8.29:9.98:9.15:10.4	9.524
1775_Mp5g05930_vs_Mp1g06900	0.438:0.268:0.254:0.254:0.214	0.462:0.429:0.431:0.43:0.426	0.2856	0.4356	0.655647	9.23:15.18:18.06:17.94:19.44	15.97
1356_Mp5g05930_vs_Mp5g10700	0.587:0.559:0.44:0.36:0.281	0.692:0.669:0.663:0.7:0.673	0.4454	0.6794	0.655578	2.89:3.83:5.02:6.73:5.34	4.762
1969_Mp5g05930_vs_Mp6g18190	0.652:0.645:0.553:0.148:0.101	0.641:0.641:0.637:0.649:0.641	0.4198	0.6418	0.654098	3.77:3.88:5.08:20.95:25.86	11.908
1651_Mp5g05930_vs_Mp1g12950	0.594:0.551:0.526:0.487:0.139	0.7:0.697:0.707:0.71:0.702	0.4594	0.7032	0.653299	4.13:6.25:5.62:7.71:21.92	9.126
1343_Mp5g05930_vs_Mp4g22900	0.515:0.34:0.235:0.234:0.16	0.474:0.443:0.477:0.475:0.404	0.2968	0.4546	0.652882	8.02:14.53:15.89:17.75:23.09	15.856
237_Mp1g21590_vs_Mp6g21300	0.504:0.248:0.231:0.223:0.213	0.435:0.435:0.438:0.432:0.434	0.2838	0.4348	0.652714	8.22:16.02:16.47:16.14:11.24	13.618
1891_Mp5g05930_vs_Mp7g10930	0.364:0.33:0.322:0.29:0.26	0.483:0.473:0.47:0.486:0.488	0.3132	0.48	0.6525	3.38:6.04:5.93:5.71:4.75	5.162
453_Mp1g21590_vs_Mp7g06480	0.453:0.426:0.238:0.209:0.199	0.475:0.467:0.459:0.48:0.462	0.305	0.4686	0.650875	3.18:4.23:5.17:5.74:6	4.864
335_Mp1g21590_vs_Mp4g20870	0.523:0.53:0.442:0.433:0.362	0.727:0.689:0.69:0.704:0.711	0.458	0.7042	0.650383	10.14:9.41:11.59:13.77:11.95	11.372
402_Mp1g21590_vs_Mp1g26610	0.634:0.579:0.278:0.267:0.192	0.604:0.605:0.638:0.573:0.584	0.39	0.6008	0.649134	4.12:5.81:13.92:13.66:18.33	11.168
131_Mp1g21590_vs_Mp4g20940	0.287:0.28:0.282:0.251:0.212	0.406:0.414:0.398:0.402:0.403	0.2624	0.4046	0.648542	12.53:11.76:13.49:12.81:15.91	13.3
1590_Mp5g05930_vs_Mp3g15580	0.351:0.32:0.299:0.294:0.271	0.503:0.481:0.453:0.457:0.475	0.307	0.4738	0.647953	10.3:12.43:13.11:14.31:15.07	13.044
1540_Mp5g05930_vs_Mp6g01120	0.376:0.281:0.165:0.142:0.117	0.359:0.346:0.324:0.323:0.318	0.2162	0.334	0.647305	5.8:8.39:16.3:14.3:20.69	13.096
1509_Mp5g05930_vs_Mp6g00740	0.598:0.539:0.378:0.325:0.159	0.618:0.62:0.617:0.617:0.621	0.3998	0.6186	0.646298	4.3:5.12:10.15:12.55:20.31	10.486
1919_Mp5g05930_vs_Mp8g13820	0.542:0.392:0.387:0.269:0.228	0.571:0.584:0.554:0.542:0.562	0.3636	0.5626	0.646285	3.56:4.66:5.01:10.13:6	5.872
2070_Mp5g05930_vs_Mp8g01660	0.452:0.259:0.192:0.162:0.162	0.395:0.401:0.371:0.37:0.363	0.2454	0.38	0.645789	3.21:6.31:8.08:8.83:7.98	6.882
643_Mp1g21590_vs_Mp3g15430	0.356:0.339:0.322:0.322:0.304	0.534:0.51:0.51:0.494:0.501	0.3286	0.5098	0.644566	12.89:13.01:14.22:13.25:14.77	13.628
1686_Mp5g05930_vs_Mp1g24270	0.263:0.202:0.182:0.18:0.152	0.305:0.307:0.302:0.303:0.305	0.1958	0.3044	0.643233	8.05:15.41:12.24:13.05:11.59	12.068
410_Mp1g21590_vs_Mp2g11880	0.418:0.394:0.359:0.168:0.167	0.464:0.479:0.462:0.47:0.469	0.3012	0.4688	0.642491	4.8:7.86:6.25:15.33:15.29	9.906
538_Mp1g21590_vs_Mp2g08400	0.571:0.463:0.27:0.234:0.216	0.546:0.534:0.562:0.546:0.543	0.3508	0.5462	0.642256	4.88:6.99:4.66:6.31:4.79	5.526
608_Mp1g21590_vs_Mp6g13800	0.68:0.641:0.589:0.464:0.294	0.834:0.832:0.832:0.837:0.828	0.5336	0.8326	0.640884	4.09:5.48:5.95:11.5:17.08	8.82
1227_Mp5g05930_vs_Mp3g23040	0.535:0.476:0.415:0.385:0.273	0.648:0.652:0.657:0.646:0.652	0.4168	0.651	0.640246	6:6.33:8.58:10.14:11.01	8.412
1174_Mp5g05930_vs_Mp4g12650	0.587:0.411:0.259:0.237:0.16	0.511:0.511:0.524:0.526:0.513	0.3308	0.517	0.639845	5.05:8.66:10.19:12.91:15.84	10.53
1028_Mp1g21590_vs_Mp6g10000	0.405:0.373:0.353:0.294:0.28	0.544:0.536:0.51:0.537:0.538	0.341	0.533	0.639775	7.64:10.02:11.36:8.69:10.65	9.672
666_Mp1g21590_vs_Mp7g07910	0.377:0.367:0.31:0.226:0.205	0.461:0.468:0.491:0.453:0.453	0.297	0.4652	0.638435	5.77:4.48:4.41:5.88:7.19	5.546
2025_Mp5g05930_vs_Mp6g16150	0.591:0.582:0.268:0.167:0.157	0.571:0.555:0.551:0.551:0.542	0.353	0.554	0.637184	3.97:4.27:16.97:21.25:21.67	13.626
648_Mp1g21590_vs_Mp4g21530	0.246:0.205:0.2:0.184:0.155	0.314:0.307:0.312:0.312:0.309	0.198	0.3108	0.637066	8.5:10.47:10.12:10.2:11.41	10.14
1068_Mp1g21590_vs_Mp1g11000	0.561:0.284:0.271:0.244:0.214	0.499:0.52:0.493:0.5:0.461	0.3148	0.4946	0.636474	5.95:13.63:13.52:14.62:18.2	13.184
1435_Mp5g05930_vs_Mp6g08500	0.558:0.401:0.133:0.0878:0.0823	0.403:0.395:0.392:0.395:0.398	0.25242	0.3966	0.63646	4.08:7.96:15.2:21.19:22.22	14.13
1409_Mp5g05930_vs_Mp5g02770	0.521:0.446:0.422:0.313:0.209	0.659:0.624:0.575:0.581:0.568	0.3822	0.6014	0.635517	5.79:7.95:7.14:10.38:18.69	9.99
1010_Mp1g21590_vs_Mp2g08690	0.59:0.554:0.412:0.293:0.104	0.706:0.681:0.607:0.57:0.51	0.3906	0.6148	0.635329	2.06:2.55:6.12:9.58:19.34	7.93
1825_Mp5g05930_vs_Mp3g02920	0.592:0.569:0.368:0.349:0.155	0.647:0.637:0.641:0.636:0.639	0.4066	0.64	0.635312	6.35:6.59:12.05:12.02:21.36	11.674
1431_Mp5g05930_vs_Mp2g17640	0.498:0.307:0.307:0.212:0.175	0.497:0.477:0.469:0.459:0.461	0.2998	0.4726	0.634363	2.51:5.05:3.82:5.94:6.48	4.76
232_Mp1g21590_vs_Mp6g02580	0.465:0.323:0.313:0.264:0.213	0.506:0.498:0.463:0.601:0.421	0.3156	0.4978	0.63399	7.95:10.98:10.41:11.88:12.7	10.784
284_Mp1g21590_vs_Mp1g07500	0.527:0.43:0.225:0.158:0.135	0.461:0.471:0.469:0.469:0.46	0.295	0.466	0.633047	4.77:6.55:10.04:13.41:14.48	9.85
1205_Mp5g05930_vs_Mp7g06620	0.446:0.385:0.365:0.351:0.342	0.577:0.622:0.638:0.568:0.58	0.3778	0.597	0.632831	9.32:10.96:10.16:10.75:10.91	10.42
1926_Mp5g05930_vs_Mp6g05290	0.589:0.567:0.398:0.16:0.159	0.638:0.596:0.619:0.558:0.549	0.3746	0.592	0.63277	4.06:4.38:7.03:11.62:14.3	8.278
344_Mp1g21590_vs_Mp1g09810	0.4:0.346:0.26:0.192:0.127	0.398:0.414:0.439:0.442:0.403	0.265	0.4192	0.632156	9.41:9.68:17.2:19.17:27.36	16.564
230_Mp1g21590_vs_Mp4g23900	0.537:0.497:0.364:0.225:0.196	0.58:0.574:0.577:0.581:0.574	0.3638	0.5772	0.630284	5.56:5.05:9.45:15.33:15.01	10.08
216_Mp1g21590_vs_Mp8g14300	0.44:0.412:0.36:0.312:0.241	0.555:0.565:0.562:0.567:0.555	0.353	0.5608	0.629458	3.32:3.56:3.42:4.2:5.66	4.032
2219_Mp5g05930_vs_Mp1g08140	0.627:0.497:0.48:0.275:0.163	0.648:0.645:0.651:0.644:0.66	0.4084	0.6496	0.628695	4.15:6.12:6.09:11.12:16.7	8.836
1192_Mp5g05930_vs_Mp7g12480	0.642:0.507:0.31:0.111:0.11	0.66:0.604:0.529:0.442:0.439	0.336	0.5348	0.628272	2.13:4.4:7.55:18.94:19.05	10.414
2130_Mp5g05930_vs_Mp4g19600	0.664:0.615:0.52:0.409:0.368	0.825:0.832:0.819:0.812:0.814	0.5152	0.8204	0.627986	5.51:7.85:8.59:13.47:13.61	9.806
1455_Mp5g05930_vs_Mp3g17920	0.39:0.233:0.191:0.141:0.124	0.37:0.341:0.338:0.327:0.344	0.2158	0.344	0.627326	5.79:11.01:6.75:13.25:13.96	10.152
2041_Mp5g05930_vs_Mp2g19430	0.581:0.516:0.401:0.364:0.145	0.647:0.639:0.645:0.625:0.645	0.4014	0.6402	0.626992	5.84:7.25:9.66:11.76:19.66	10.834
812_Mp1g21590_vs_Mp2g15620	0.582:0.373:0.229:0.142:0.143	0.444:0.5:0.496:0.46:0.445	0.2938	0.469	0.626439	5.74:10.09:12.52:15.87:17.23	12.29
1023_Mp1g21590_vs_Mp2g16820	0.627:0.171:0.151:0.144:0.142	0.511:0.364:0.365:0.364:0.368	0.247	0.3944	0.626268	3.36:15.29:17.31:19.11:18.53	14.72
468_Mp1g21590_vs_Mp2g02710	0.381:0.356:0.302:0.181:0.125	0.448:0.416:0.423:0.441:0.422	0.269	0.43	0.625581	7.05:11.26:10.12:11.8:20.31	12.108
505_Mp1g21590_vs_Mp4g12860	0.487:0.364:0.338:0.336:0.208	0.547:0.548:0.562:0.558:0.557	0.3466	0.5544	0.62518	6.88:7.39:11.86:11.76:12.51	10.08
574_Mp1g21590_vs_Mp2g02560	0.564:0.388:0.306:0.229:0.18	0.547:0.525:0.534:0.544:0.518	0.3334	0.5336	0.624813	2.57:7.3:7.83:7.32:10.61	7.126
1289_Mp5g05930_vs_Mp5g16740	0.601:0.397:0.293:0.286:0.267	0.595:0.59:0.591:0.594:0.583	0.3688	0.5906	0.62445	4.66:5.72:5.83:6.96:5.16	5.666
2186_Mp5g05930_vs_Mp3g04080	0.483:0.438:0.326:0.228:0.186	0.542:0.536:0.522:0.535:0.525	0.3322	0.532	0.624436	8.43:9.85:11.61:16.95:13.02	11.972
980_Mp1g21590_vs_Mp4g00550	0.63:0.502:0.494:0.489:0.239	0.759:0.755:0.758:0.742:0.756	0.4708	0.754	0.624403	3.48:5.34:5.32:6.31:9.4	5.97
181_Mp1g21590_vs_Mp7g14370	0.641:0.622:0.531:0.183:0.169	0.688:0.689:0.695:0.674:0.701	0.4292	0.6894	0.62257	4.24:5.04:6.15:16.17:21.56	10.632
545_Mp1g21590_vs_Mp1g24270	0.228:0.206:0.205:0.188:0.112	0.295:0.317:0.303:0.303:0.291	0.1878	0.3018	0.622266	9.64:11.43:10.47:11.05:14.75	11.468
184_Mp1g21590_vs_Mp3g00050	0.422:0.352:0.287:0.286:0.218	0.483:0.522:0.522:0.497:0.501	0.313	0.505	0.619802	10.58:12.15:19.23:16.2:22.8	16.192
1079_Mp1g21590_vs_Mp1g08140	0.512:0.502:0.418:0.33:0.249	0.642:0.643:0.644:0.641:0.675	0.4022	0.649	0.619723	5.44:6.04:7.12:10.48:9.66	7.748
722_Mp1g21590_vs_Mp2g08680	0.542:0.421:0.289:0.257:0.0725	0.606:0.552:0.509:0.483:0.405	0.3163	0.511	0.618982	2.57:4.71:8.52:10.55:22.36	9.742
1347_Mp5g05930_vs_Mp8g17840	0.619:0.519:0.338:0.19:0.178	0.587:0.61:0.595:0.597:0.594	0.3688	0.5966	0.61817	4.17:6.01:7.96:9.03:8.89	7.212
919_Mp1g21590_vs_Mp2g04260	0.425:0.24:0.243:0.229:0.207	0.426:0.438:0.426:0.449:0.437	0.2688	0.4352	0.617647	9.83:17.95:17.11:17.72:18.98	16.318
442_Mp1g21590_vs_Mp2g08050	0.529:0.528:0.478:0.43:0.295	0.77:0.718:0.718:0.735:0.719	0.452	0.732	0.617486	4.65:6.21:6.62:7.82:15.21	8.102
1800_Mp5g05930_vs_Mp7g17190	0.49:0.478:0.19:0.166:0.109	0.485:0.48:0.449:0.461:0.446	0.2866	0.4642	0.617406	2.76:3.18:12.48:8.59:13.58	8.118
2167_Mp5g05930_vs_Mp8g01700	0.604:0.372:0.302:0.255:0.215	0.567:0.566:0.565:0.571:0.565	0.3496	0.5668	0.616796	3.35:9.85:8.5:7.46:11.03	8.038
738_Mp1g21590_vs_Mp7g09600	0.596:0.494:0.495:0.459:0.357	0.81:0.788:0.771:0.775:0.75	0.4802	0.7788	0.61659	6.78:8.95:9.27:10.49:12.98	9.694
33_Mp1g21590_vs_Mp4g12650	0.589:0.359:0.26:0.236:0.144	0.509:0.524:0.508:0.53:0.506	0.3176	0.5154	0.61622	5.13:7.89:9.25:10.48:14.66	9.482
2120_Mp5g05930_vs_Mp4g00550	0.64:0.603:0.533:0.295:0.271	0.769:0.752:0.765:0.764:0.769	0.4684	0.7638	0.61325	3.59:4.32:5.42:7.82:9.32	6.094
43_Mp1g21590_vs_Mp6g21490	0.477:0.423:0.365:0.154:0.142	0.526:0.535:0.518:0.485:0.483	0.3122	0.5094	0.612878	8.27:9.42:11.18:14.21:15.81	11.778
1292_Mp5g05930_vs_Mp4g13730	0.512:0.45:0.229:0.183:0.179	0.524:0.501:0.503:0.512:0.502	0.3106	0.5084	0.610936	2.76:4.57:9.32:7.41:6.14	6.04
1325_Mp5g05930_vs_Mp3g00050	0.43:0.436:0.253:0.223:0.204	0.524:0.485:0.504:0.498:0.523	0.3092	0.5068	0.610103	9.71:10.45:20.55:16.7:22.02	15.886
2280_Mp5g05930_vs_Mp7g07890	0.474:0.363:0.258:0.188:0.178	0.499:0.488:0.477:0.465:0.467	0.2922	0.4792	0.609766	2.69:3.91:4.79:7.21:7.46	5.212
206_Mp1g21590_vs_Mp8g17840	0.614:0.52:0.265:0.24:0.213	0.606:0.616:0.614:0.61:0.595	0.3704	0.6082	0.60901	4.3:5.84:6.68:7.72:6.76	6.26
1268_Mp5g05930_vs_Mp5g14000	0.439:0.338:0.246:0.134:0.104	0.411:0.406:0.435:0.413:0.406	0.2522	0.4142	0.608885	7.85:9.48:11.83:16.95:19.39	13.1
152_Mp1g21590_vs_Mp4g02020	0.354:0.326:0.322:0.312:0.154	0.51:0.498:0.465:0.481:0.459	0.2936	0.4826	0.608371	5.75:3.93:4.85:4.77:6.88	5.236
953_Mp1g21590_vs_Mp2g02650	0.353:0.328:0.264:0.246:0.237	0.463:0.476:0.455:0.484:0.47	0.2856	0.4696	0.608177	3.91:5.78:5.67:6.3:4.97	5.326
1058_Mp1g21590_vs_Mp4g08940	0.216:0.174:0.158:0.152:0.125	0.274:0.279:0.266:0.274:0.266	0.165	0.2718	0.607064	14.55:19.69:19.59:21.91:24.5	20.048
1097_Mp1g21590_vs_Mp2g23840	0.355:0.28:0.261:0.26:0.213	0.412:0.434:0.488:0.466:0.456	0.2738	0.4512	0.606826	10.84:9.16:12.46:12.24:16.86	12.312
1640_Mp5g05930_vs_Mp7g11380	0.559:0.404:0.392:0.275:0.225	0.604:0.601:0.628:0.627:0.597	0.371	0.6114	0.606804	5.89:11.16:12.3:14.38:13.95	11.536
706_Mp1g21590_vs_Mp8g18780	0.312:0.306:0.275:0.246:0.238	0.461:0.459:0.457:0.451:0.445	0.2754	0.4546	0.605807	10.9:10.55:12.09:15.13:17.73	13.28
2107_Mp5g05930_vs_Mp2g10860	0.384:0.373:0.239:0.236:0.234	0.483:0.483:0.478:0.487:0.491	0.2932	0.4844	0.605285	11.31:11.71:19.25:13.23:19.3	14.96
1039_Mp1g21590_vs_Mp6g19660	0.315:0.216:0.194:0.19:0.194	0.361:0.37:0.372:0.376:0.356	0.2218	0.367	0.60436	14.08:26.28:26.38:25.91:27.05	23.94
1150_Mp5g05930_vs_Mp1g11470	0.353:0.327:0.31:0.212:0.171	0.435:0.45:0.451:0.492:0.444	0.2746	0.4544	0.604313	7.74:7.12:10.3:10.78:14.57	10.102
600_Mp1g21590_vs_Mp4g08460	0.186:0.196:0.184:0.177:0.155	0.325:0.282:0.293:0.291:0.296	0.1796	0.2974	0.6039	22.06:21.94:19.69:20.73:24.23	21.73
863_Mp1g21590_vs_Mp6g12270	0.292:0.259:0.263:0.257:0.249	0.453:0.442:0.423:0.433:0.436	0.264	0.4374	0.603567	8.68:7.82:11.04:10.55:9.99	9.616
1087_Mp1g21590_vs_Mp4g23930	0.326:0.279:0.224:0.217:0.211	0.461:0.431:0.403:0.389:0.399	0.2514	0.4166	0.603457	8.83:9.8:14.27:11.94:11.56	11.28
1741_Mp5g05930_vs_Mp4g08460	0.208:0.195:0.192:0.17:0.162	0.361:0.309:0.285:0.288:0.294	0.1854	0.3074	0.603123	18.31:19.38:22.67:20.17:22.53	20.612
1027_Mp1g21590_vs_Mp8g01700	0.604:0.564:0.208:0.19:0.158	0.577:0.57:0.579:0.568:0.565	0.3448	0.5718	0.603008	3.96:4.06:16.05:14.03:15.27	10.674
831_Mp1g21590_vs_Mp1g02290	0.575:0.347:0.236:0.23:0.207	0.535:0.524:0.533:0.531:0.523	0.319	0.5292	0.602797	3.84:10.15:9.22:9.12:10.6	8.586
151_Mp1g21590_vs_Mp4g13730	0.383:0.373:0.343:0.233:0.184	0.5:0.522:0.5:0.499:0.498	0.3032	0.5038	0.601826	5.07:5.6:6.59:4.4:5.92	5.516
794_Mp1g21590_vs_Mp8g17280	0.233:0.236:0.209:0.185:0.172	0.359:0.346:0.345:0.341:0.333	0.207	0.3448	0.600348	12.17:13.75:11.37:12.82:14.66	12.954
1964_Mp5g05930_vs_Mp5g15490	0.405:0.229:0.221:0.208:0.2	0.416:0.421:0.418:0.425:0.426	0.2526	0.4212	0.599715	6.59:6.29:8.77:6:7.21	6.972
1304_Mp5g05930_vs_Mp5g20950	0.386:0.35:0.337:0.324:0.297	0.573:0.573:0.557:0.56:0.564	0.3388	0.5654	0.599222	7.7:10.51:12.97:11.49:15.38	11.61
670_Mp1g21590_vs_Mp7g03680	0.771:0.356:0.307:0.26:0.214	0.781:0.64:0.633:0.59:0.543	0.3816	0.6374	0.598682	1.27:8.2:9.95:9.79:14.14	8.67
1245_Mp5g05930_vs_Mp6g01190	0.582:0.547:0.485:0.177:0.118	0.635:0.635:0.662:0.631:0.627	0.3818	0.638	0.598433	5.54:6.23:8.14:19.17:25.28	12.872
71_Mp1g21590_vs_Mp3g23970	0.628:0.401:0.322:0.203:0.177	0.554:0.614:0.606:0.572:0.547	0.3462	0.5786	0.598341	3.24:6.02:5.17:7.64:17.83	7.98
312_Mp1g21590_vs_Mp3g20240	0.443:0.386:0.302:0.285:0.278	0.545:0.562:0.571:0.573:0.582	0.3388	0.5666	0.597953	9.73:10.55:11.22:11.76:11.12	10.876
1296_Mp5g05930_vs_Mp2g12870	0.324:0.322:0.29:0.201:0.213	0.464:0.463:0.441:0.471:0.424	0.27	0.4526	0.596553	5.47:5.66:6.7:6.09:9.5	6.684
64_Mp1g21590_vs_Mp7g06620	0.37:0.351:0.349:0.345:0.344	0.566:0.625:0.606:0.59:0.569	0.3518	0.5912	0.595061	11.24:10.91:11.84:11.24:10.85	11.216
870_Mp1g21590_vs_Mp1g11190	0.481:0.326:0.206:0.166:0.136	0.437:0.444:0.447:0.439:0.443	0.263	0.442	0.595023	4.76:7.34:8.92:9.02:8.39	7.686
1718_Mp5g05930_vs_Mp6g11410	0.728:0.691:0.186:0.171:0.155	0.659:0.65:0.638:0.654:0.648	0.3862	0.6498	0.594337	2.04:3.31:18.16:9.62:18.97	10.42
665_Mp1g21590_vs_Mp4g15790	0.475:0.472:0.367:0.319:0.0767	0.64:0.647:0.525:0.563:0.506	0.34194	0.5762	0.59344	3.13:3.09:6.68:10.38:22.47	9.15
2056_Mp5g05930_vs_Mp2g26290	0.495:0.355:0.241:0.19:0.169	0.484:0.471:0.5:0.494:0.496	0.29	0.489	0.593047	6.09:9.95:12.98:17.03:15.54	12.318
981_Mp1g21590_vs_Mp6g09140	0.576:0.533:0.252:0.162:0.144	0.559:0.57:0.583:0.562:0.537	0.3334	0.5622	0.593027	4.14:4.76:7.7:15.95:17.8	10.07
351_Mp1g21590_vs_Mp3g07520	0.225:0.192:0.185:0.174:0.149	0.299:0.316:0.304:0.318:0.328	0.185	0.313	0.591054	15.53:20.88:19.38:20.66:22.2	19.73
1372_Mp5g05930_vs_Mp4g05990	0.433:0.43:0.176:0.0917:0.075	0.432:0.414:0.401:0.401:0.393	0.24114	0.4082	0.59074	7.38:8.16:17.36:18.7:24.39	15.198
439_Mp1g21590_vs_Mp1g24460	0.553:0.471:0.311:0.278:0.228	0.614:0.602:0.649:0.637:0.617	0.3682	0.6238	0.590253	5.19:4.24:10.85:11.09:12.83	8.84
1015_Mp1g21590_vs_Mp2g08380	0.345:0.293:0.279:0.255:0.158	0.418:0.459:0.44:0.494:0.443	0.266	0.4508	0.590062	7.84:12.35:7.51:11.08:12.33	10.222
1075_Mp1g21590_vs_Mp3g09040	0.681:0.57:0.285:0.278:0.27	0.689:0.708:0.708:0.723:0.707	0.4168	0.707	0.589533	3.62:5.91:15.5:15.37:16.69	11.418
885_Mp1g21590_vs_Mp6g16150	0.511:0.357:0.292:0.248:0.232	0.547:0.573:0.556:0.551:0.555	0.328	0.5564	0.589504	4.63:13.13:14.69:15.23:18.64	13.264
1054_Mp1g21590_vs_Mp1g19970	0.492:0.361:0.227:0.143:0.111	0.448:0.458:0.445:0.463:0.45	0.2668	0.4528	0.589223	7.28:10.57:12.89:13.12:20.31	12.834
967_Mp1g21590_vs_Mp2g10860	0.391:0.349:0.267:0.244:0.173	0.48:0.481:0.479:0.485:0.494	0.2848	0.4838	0.588673	11.81:13.7:17.8:18.7:23.5	17.102
207_Mp1g21590_vs_Mp4g00910	0.66:0.642:0.557:0.171:0.164	0.82:0.812:0.78:0.658:0.659	0.4388	0.7458	0.588361	2.81:3.22:4.07:17.69:15.28	8.614
1562_Mp5g05930_vs_Mp3g03990	0.466:0.324:0.2:0.193:0.164	0.455:0.462:0.457:0.485:0.431	0.2694	0.458	0.58821	8.51:6.99:17.02:18.42:17.94	13.776
638_Mp1g21590_vs_Mp1g20080	0.582:0.463:0.418:0.28:0.236	0.668:0.684:0.674:0.678:0.661	0.3958	0.673	0.588113	3.25:4.94:7.41:8.96:9.68	6.848
1720_Mp5g05930_vs_Mp8g09760	0.482:0.467:0.384:0.324:0.218	0.64:0.653:0.64:0.642:0.616	0.375	0.6382	0.58759	5.55:4.71:7.06:11.27:13.61	8.44
1033_Mp1g21590_vs_Mp7g06110	0.548:0.265:0.203:0.19:0.159	0.519:0.477:0.443:0.449:0.436	0.273	0.4648	0.587349	3.81:4.22:12.92:12.52:14.79	9.652
580_Mp1g21590_vs_Mp3g08100	0.583:0.211:0.191:0.161:0.144	0.58:0.411:0.407:0.41:0.39	0.258	0.4396	0.586897	4.3:12.09:12.77:10.96:13.6	10.744
1764_Mp5g05930_vs_Mp4g19200	0.429:0.263:0.164:0.158:0.141	0.39:0.411:0.401:0.387:0.382	0.231	0.3942	0.585997	9.7:16.2:23.11:22.08:24.52	19.122
604_Mp1g21590_vs_Mp8g13310	0.53:0.5:0.362:0.329:0.187	0.607:0.665:0.66:0.669:0.656	0.3816	0.6514	0.585815	5.42:7.31:5.93:7.42:13.98	8.012
224_Mp1g21590_vs_Mp8g10030	0.358:0.297:0.269:0.165:0.142	0.392:0.415:0.455:0.421:0.424	0.2462	0.4214	0.584243	12.04:10.72:11.23:17.5:19.88	14.274
631_Mp1g21590_vs_Mp1g20970	0.683:0.619:0.359:0.215:0.18	0.714:0.719:0.703:0.691:0.704	0.4112	0.7062	0.582271	2.82:3.01:7.03:10.1:13.18	7.228
1770_Mp5g05930_vs_Mp8g15740	0.527:0.316:0.27:0.15:0.117	0.443:0.467:0.484:0.506:0.471	0.276	0.4742	0.582033	6.73:13.01:10.06:18.89:18.45	13.428
106_Mp1g21590_vs_Mp6g05150	0.495:0.458:0.396:0.258:0.21	0.623:0.628:0.62:0.645:0.606	0.3634	0.6244	0.581999	6.9:6.53:8.23:10.15:15.1	9.382
423_Mp1g21590_vs_Mp7g01130	0.608:0.495:0.419:0.284:0.249	0.702:0.706:0.708:0.711:0.707	0.411	0.7068	0.581494	5.23:6.46:8.15:13.05:15.53	9.684
2191_Mp5g05930_vs_Mp7g14090	0.666:0.578:0.162:0.155:0.126	0.65:0.648:0.541:0.539:0.527	0.3374	0.581	0.580723	1.99:3.18:16.48:14.02:20.12	11.158
625_Mp1g21590_vs_Mp3g17390	0.45:0.437:0.4:0.381:0.308	0.681:0.679:0.684:0.675:0.69	0.3952	0.6818	0.579642	8.56:9.61:11.87:11.77:15.03	11.368
598_Mp1g21590_vs_Mp3g09490	0.344:0.333:0.302:0.164:0.1	0.428:0.437:0.467:0.413:0.401	0.2486	0.4292	0.579217	5.83:7.85:7.68:16.11:23.09	12.112
2198_Mp5g05930_vs_Mp4g08940	0.183:0.177:0.156:0.151:0.125	0.275:0.278:0.273:0.274:0.268	0.1584	0.2736	0.578947	15.77:19.56:21.27:22:24.38	20.596
1772_Mp5g05930_vs_Mp1g20970	0.634:0.626:0.339:0.227:0.213	0.712:0.712:0.708:0.699:0.711	0.4078	0.7084	0.575663	2.72:4.05:8.88:11:9.74	7.278
606_Mp1g21590_vs_Mp1g01980	0.57:0.448:0.359:0.351:0.281	0.752:0.7:0.689:0.689:0.664	0.4018	0.6988	0.574986	4.35:6.71:7.5:7.41:12.23	7.64
601_Mp1g21590_vs_Mp7g11730	0.594:0.312:0.283:0.276:0.251	0.581:0.604:0.605:0.601:0.595	0.3432	0.5972	0.574682	6.25:11.76:13.75:14.86:17.3	12.784
1105_Mp1g21590_vs_Mp6g18430	0.182:0.17:0.148:0.14:0.137	0.269:0.267:0.278:0.271:0.269	0.1554	0.2708	0.573855	20.77:20.53:23.11:23.16:24.59	22.432
1493_Mp5g05930_vs_Mp3g21280	0.491:0.431:0.188:0.167:0.136	0.539:0.515:0.486:0.463:0.46	0.2826	0.4926	0.573691	5.35:5.94:10.16:18.03:15.25	10.946
1020_Mp1g21590_vs_Mp6g14350	0.409:0.407:0.233:0.224:0.199	0.554:0.553:0.491:0.49:0.479	0.2944	0.5134	0.573432	4.44:3.72:8.18:9.12:6.66	6.424
1929_Mp5g05930_vs_Mp3g24720	0.711:0.624:0.323:0.314:0.211	0.826:0.8:0.729:0.721:0.732	0.4366	0.7616	0.573267	2.69:3.38:10.98:12.69:17.48	9.444
477_Mp1g21590_vs_Mp6g11330	0.755:0.616:0.192:0.153:0.113	0.717:0.639:0.613:0.616:0.606	0.3658	0.6382	0.573175	1.1:3.05:17.16:20.2:21.47	12.596
1422_Mp5g05930_vs_Mp1g25570	0.559:0.253:0.232:0.193:0.173	0.485:0.485:0.498:0.501:0.495	0.282	0.4928	0.57224	6.17:6.02:6.16:7.29:8.9	6.908
645_Mp1g21590_vs_Mp3g04840	0.293:0.248:0.231:0.228:0.22	0.431:0.434:0.42:0.417:0.43	0.244	0.4264	0.572233	13.24:13.56:14.27:14.74:15.63	14.288
1641_Mp5g05930_vs_Mp5g14710	0.57:0.53:0.524:0.486:0.172	0.825:0.812:0.818:0.803:0.731	0.4564	0.7978	0.572073	5.02:6.92:6.95:7.33:12.74	7.792
916_Mp1g21590_vs_Mp2g26290	0.456:0.341:0.329:0.15:0.0964	0.478:0.49:0.469:0.48:0.484	0.27448	0.4802	0.571595	8.41:9.54:10.04:14:22.41	12.88
276_Mp1g21590_vs_Mp1g10130	0.486:0.431:0.403:0.381:0.293	0.689:0.708:0.685:0.714:0.693	0.3988	0.6978	0.57151	8.61:9.4:11.61:10.16:15.85	11.126
1397_Mp5g05930_vs_Mp3g15650	0.479:0.441:0.307:0.293:0.265	0.627:0.622:0.632:0.627:0.617	0.357	0.625	0.5712	6.95:9.31:11.22:10.49:11.36	9.866
634_Mp1g21590_vs_Mp1g06900	0.385:0.235:0.225:0.209:0.166	0.449:0.43:0.42:0.421:0.417	0.244	0.4274	0.570894	11.88:17.11:18.09:20.66:23.06	18.16
350_Mp1g21590_vs_Mp2g04550	0.596:0.537:0.333:0.217:0.175	0.7:0.575:0.672:0.656:0.654	0.3716	0.6514	0.570464	4.84:6.82:10.17:15.09:19.36	11.256
1597_Mp5g05930_vs_Mp1g18680	0.37:0.314:0.299:0.269:0.221	0.514:0.524:0.513:0.521:0.515	0.2946	0.5174	0.569385	11.59:14.61:13.81:14.95:18.47	14.686
838_Mp1g21590_vs_Mp3g11670	0.484:0.407:0.0858:0.0695:0.0649	0.417:0.396:0.38:0.382:0.378	0.22224	0.3906	0.568971	5.06:8.58:21.64:26.34:25.89	17.502
1712_Mp5g05930_vs_Mp5g05080	0.543:0.248:0.242:0.207:0.203	0.531:0.522:0.493:0.495:0.497	0.2886	0.5076	0.568558	3.03:3.67:5.28:5.43:5.53	4.588
1806_Mp5g05930_vs_Mp4g15790	0.484:0.45:0.41:0.247:0.0789	0.659:0.631:0.597:0.54:0.511	0.33398	0.5876	0.56838	3.62:3.26:4.34:11.3:23.67	9.238
1411_Mp5g05930_vs_Mp3g08790	0.36:0.323:0.329:0.187:0.16	0.484:0.504:0.465:0.471:0.469	0.2718	0.4786	0.567906	10.21:12.24:10.9:19.92:22.41	15.136
1108_Mp1g21590_vs_Mp7g09730	0.293:0.267:0.211:0.186:0.189	0.389:0.444:0.392:0.417:0.377	0.2292	0.4038	0.567608	17.8:11.3:18.05:23.86:22.72	18.746
1520_Mp5g05930_vs_Mp5g23140	0.339:0.321:0.268:0.197:0.19	0.455:0.468:0.469:0.466:0.464	0.263	0.4644	0.566322	7.09:6.21:7.23:8.55:8.59	7.534
74_Mp1g21590_vs_Mp3g08820	0.525:0.485:0.257:0.24:0.24	0.619:0.62:0.614:0.617:0.616	0.3494	0.6172	0.566105	8.59:10.15:18.8:20.75:20.64	15.786
990_Mp1g21590_vs_Mp4g19600	0.578:0.548:0.454:0.38:0.341	0.814:0.813:0.811:0.818:0.811	0.4602	0.8134	0.565773	8.42:9.48:11.28:13.28:15.4	11.572
2240_Mp5g05930_vs_Mp4g02400	0.572:0.366:0.19:0.147:0.106	0.498:0.531:0.475:0.472:0.466	0.2762	0.4884	0.56552	4.97:6.06:11.96:11.46:18.77	10.644
1915_Mp5g05930_vs_Mp1g04250	0.63:0.62:0.259:0.176:0.139	0.649:0.652:0.645:0.644:0.643	0.3648	0.6466	0.564182	4.81:4.87:13.44:15.71:22.58	12.282
1281_Mp5g05930_vs_Mp8g15530	0.473:0.233:0.229:0.17:0.157	0.408:0.476:0.463:0.428:0.462	0.2524	0.4474	0.564148	8.13:15.78:14.73:23.38:23.66	17.136
426_Mp1g21590_vs_Mp4g02690	0.618:0.279:0.256:0.191:0.151	0.53:0.528:0.521:0.544:0.53	0.299	0.5306	0.563513	3.63:9:8.06:13.35:9.63	8.734
1742_Mp5g05930_vs_Mp7g11730	0.529:0.326:0.295:0.284:0.238	0.582:0.583:0.603:0.601:0.599	0.3344	0.5936	0.563342	8.05:16.58:12.52:14.66:18.28	14.018
1038_Mp1g21590_vs_Mp7g17510	0.5:0.476:0.417:0.25:0.184	0.648:0.65:0.652:0.654:0.645	0.3654	0.6498	0.562327	6.8:8.55:8.55:15.28:18.48	11.532
412_Mp1g21590_vs_Mp4g12430	0.699:0.578:0.299:0.243:0.216	0.723:0.721:0.725:0.726:0.725	0.407	0.724	0.562155	2.9:5.83:11.23:13.13:17.48	10.114
1070_Mp1g21590_vs_Mp8g13250	0.59:0.458:0.302:0.275:0.18	0.615:0.653:0.64:0.653:0.658	0.361	0.6438	0.560733	4.09:8.07:11.91:8.29:14.57	9.386
2259_Mp5g05930_vs_Mp1g10470	0.385:0.33:0.267:0.213:0.2	0.501:0.502:0.49:0.491:0.504	0.279	0.4976	0.560691	3.66:3.95:4.98:5.68:5.29	4.712
789_Mp1g21590_vs_Mp3g24720	0.72:0.542:0.432:0.217:0.182	0.83:0.729:0.724:0.73:0.72	0.4186	0.7466	0.560675	2.22:5.9:9.2:16.91:17.44	10.334
1447_Mp5g05930_vs_Mp6g09040	0.459:0.232:0.222:0.222:0.168	0.458:0.474:0.467:0.468:0.458	0.2606	0.465	0.56043	10.22:16.7:16.08:17.14:21.14	16.256
962_Mp1g21590_vs_Mp3g16790	0.39:0.288:0.282:0.25:0.22	0.499:0.528:0.504:0.514:0.513	0.286	0.5116	0.55903	6.96:6.41:7.25:6.57:7.86	7.01
424_Mp1g21590_vs_Mp2g04900	0.445:0.318:0.297:0.29:0.269	0.599:0.55:0.585:0.574:0.591	0.3238	0.5798	0.558468	9.85:11.21:13.03:13.04:11.27	11.68
1932_Mp5g05930_vs_Mp3g06730	0.594:0.249:0.206:0.177:0.125	0.475:0.52:0.496:0.477:0.454	0.2702	0.4844	0.557803	3.08:9.86:9.91:11.95:14.89	9.938
1417_Mp5g05930_vs_Mp1g10130	0.465:0.412:0.381:0.362:0.323	0.695:0.718:0.682:0.692:0.7	0.3886	0.6974	0.557213	9.73:9.78:10.85:11.08:15.26	11.34
1804_Mp5g05930_vs_Mp7g14230	0.471:0.457:0.401:0.232:0.223	0.625:0.642:0.634:0.663:0.642	0.3568	0.6412	0.556457	5.92:6.8:7.27:9.2:10.04	7.846
316_Mp1g21590_vs_Mp2g22350	0.301:0.294:0.257:0.252:0.173	0.461:0.455:0.457:0.461:0.464	0.2554	0.4596	0.555701	14.46:17.48:17.64:18.98:25.25	18.762
275_Mp1g21590_vs_Mp6g19790	0.314:0.309:0.282:0.24:0.158	0.493:0.468:0.466:0.466:0.452	0.2606	0.469	0.55565	6.88:6.64:7.59:8.94:14.35	8.88
1794_Mp5g05930_vs_Mp5g23110	0.415:0.287:0.213:0.195:0.178	0.482:0.463:0.464:0.46:0.45	0.2576	0.4638	0.555412	5.38:7.62:8.66:11.2:11.72	8.916
810_Mp1g21590_vs_Mp5g14100	0.42:0.352:0.324:0.301:0.259	0.605:0.598:0.594:0.59:0.595	0.3312	0.5964	0.555332	6.99:4.77:7.93:9.35:8.3	7.468
2112_Mp5g05930_vs_Mp7g00420	0.521:0.475:0.283:0.276:0.188	0.634:0.63:0.637:0.628:0.611	0.3486	0.628	0.555096	6.85:7.43:13.5:13.55:16.91	11.648
473_Mp1g21590_vs_Mp1g04820	0.359:0.279:0.212:0.151:0.148	0.449:0.437:0.417:0.402:0.365	0.2298	0.414	0.555072	8.73:10.51:12.82:17.92:20.66	14.128
2178_Mp5g05930_vs_Mp7g17510	0.562:0.469:0.344:0.256:0.181	0.652:0.654:0.649:0.652:0.659	0.3624	0.6532	0.554807	6.75:7.63:11.74:16.33:18.91	12.272
556_Mp1g21590_vs_Mp5g05930	0.389:0.287:0.269:0.204:0.186	0.494:0.499:0.476:0.47:0.468	0.267	0.4814	0.554632	5.16:7.89:7.88:8.57:10.17	7.934
1453_Mp5g05930_vs_Mp3g20240	0.426:0.309:0.29:0.29:0.27	0.577:0.578:0.583:0.547:0.576	0.317	0.5722	0.554002	10.04:9.87:10.54:11.88:10.66	10.598
1513_Mp5g05930_vs_Mp2g16180	0.571:0.384:0.283:0.223:0.185	0.574:0.603:0.608:0.589:0.598	0.3292	0.5944	0.553836	5.98:9.18:15.98:11.91:15.52	11.714
1809_Mp5g05930_vs_Mp1g07050	0.464:0.386:0.295:0.281:0.2	0.586:0.591:0.589:0.592:0.589	0.3252	0.5894	0.551748	7.12:8.91:11.37:13.02:15.84	11.252
212_Mp1g21590_vs_Mp2g03740	0.303:0.231:0.224:0.185:0.16	0.43:0.39:0.386:0.398:0.398	0.2206	0.4004	0.550949	7.08:5.88:6.07:6.39:6.23	6.33
1021_Mp1g21590_vs_Mp5g19300	0.326:0.323:0.237:0.157:0.133	0.407:0.407:0.456:0.438:0.427	0.2352	0.427	0.55082	6.04:6.38:9.76:10.79:13.16	9.226
623_Mp1g21590_vs_Mp4g19200	0.356:0.242:0.191:0.166:0.156	0.392:0.426:0.385:0.431:0.387	0.2222	0.4042	0.549728	11.62:10.3:21.39:18.61:22.89	16.962
2153_Mp5g05930_vs_Mp4g20310	0.43:0.368:0.243:0.159:0.113	0.482:0.475:0.481:0.475:0.476	0.2626	0.4778	0.549602	7.43:9.47:11.73:17.53:24.38	14.108
408_Mp1g21590_vs_Mp2g00400	0.248:0.149:0.141:0.133:0.11	0.289:0.296:0.276:0.286:0.278	0.1562	0.285	0.54807	13.15:17.39:18.36:17.95:21.91	17.752
817_Mp1g21590_vs_Mp5g00320	0.568:0.531:0.233:0.204:0.196	0.618:0.633:0.641:0.638:0.641	0.3464	0.6342	0.5462	5:6.89:11.74:11.22:14.74	9.918
202_Mp1g21590_vs_Mp4g22900	0.33:0.284:0.232:0.209:0.17	0.473:0.445:0.457:0.479:0.394	0.245	0.4496	0.544929	14.42:16.19:17.25:18.17:22.89	17.784
306_Mp1g21590_vs_Mp6g09040	0.309:0.29:0.227:0.213:0.211	0.46:0.455:0.47:0.463:0.461	0.25	0.4618	0.54136	15.24:16.41:15.54:19.94:18.09	17.044
2179_Mp5g05930_vs_Mp6g19660	0.214:0.202:0.194:0.192:0.194	0.373:0.356:0.375:0.378:0.358	0.1992	0.368	0.541304	25.81:22.88:26.16:27.25:26.58	25.736
693_Mp1g21590_vs_Mp1g27470	0.473:0.412:0.351:0.218:0.213	0.637:0.621:0.607:0.603:0.612	0.3334	0.616	0.541234	3.87:4.84:6.42:17.97:15.33	9.686
1766_Mp5g05930_vs_Mp3g17390	0.48:0.479:0.419:0.225:0.217	0.688:0.682:0.682:0.664:0.647	0.364	0.6726	0.541183	8.31:7.97:11.96:19.94:19.08	13.452
1745_Mp5g05930_vs_Mp8g13310	0.458:0.44:0.311:0.301:0.3	0.668:0.647:0.679:0.673:0.678	0.362	0.669	0.541106	7.98:6.05:11.59:12.02:13.17	10.162
2134_Mp5g05930_vs_Mp7g08650	0.509:0.392:0.37:0.222:0.158	0.625:0.6:0.605:0.61:0.614	0.3302	0.6108	0.540602	5.85:11.23:11.12:10.48:16.22	10.98
1306_Mp5g05930_vs_Mp8g04010	0.491:0.282:0.227:0.217:0.197	0.537:0.544:0.511:0.534:0.492	0.2828	0.5236	0.540107	10.14:21.92:25.06:23.81:25.92	21.37
1492_Mp5g05930_vs_Mp3g07520	0.224:0.201:0.157:0.149:0.141	0.304:0.348:0.312:0.309:0.342	0.1744	0.323	0.539938	14.8:20.28:20.42:22.2:22.5	20.04
769_Mp1g21590_vs_Mp6g15300	0.441:0.25:0.223:0.125:0.0995	0.395:0.417:0.457:0.429:0.425	0.2277	0.4246	0.536269	7.31:10.93:13.14:17.42:23.64	14.488
1862_Mp5g05930_vs_Mp2g04680	0.36:0.347:0.292:0.237:0.222	0.529:0.555:0.538:0.548:0.554	0.2916	0.5448	0.535242	14.28:12.91:15.85:19.5:21.44	16.796
251_Mp1g21590_vs_Mp4g02140	0.564:0.195:0.176:0.152:0.144	0.459:0.469:0.464:0.455:0.456	0.2462	0.4606	0.53452	4.07:10.84:14.39:15.17:16.86	12.266
828_Mp1g21590_vs_Mp7g16000	0.437:0.411:0.357:0.316:0.293	0.677:0.697:0.683:0.677:0.673	0.3628	0.6814	0.532433	7.67:6.38:8.88:8.9:10.27	8.42
1246_Mp5g05930_vs_Mp2g03930	0.47:0.426:0.167:0.141:0.132	0.497:0.529:0.498:0.492:0.494	0.2672	0.502	0.532271	7.08:8.14:17.48:20.05:20.64	14.678
571_Mp1g21590_vs_Mp5g05080	0.612:0.216:0.197:0.143:0.114	0.552:0.484:0.473:0.454:0.447	0.2564	0.482	0.53195	1.92:5.62:6.25:12.96:11.95	7.74
372_Mp1g21590_vs_Mp2g16180	0.515:0.428:0.224:0.22:0.177	0.59:0.573:0.596:0.6:0.585	0.3128	0.5888	0.53125	7.02:8.94:13.65:12.7:16.64	11.79
2202_Mp5g05930_vs_Mp7g15940	0.509:0.325:0.269:0.227:0.214	0.594:0.583:0.582:0.581:0.569	0.3088	0.5818	0.530767	5.31:10.97:11.58:12.09:14.22	10.834
1823_Mp5g05930_vs_Mp6g16880	0.444:0.354:0.35:0.338:0.147	0.617:0.616:0.599:0.631:0.615	0.3266	0.6156	0.530539	7.75:10.3:7.92:8.62:17.72	10.462
1441_Mp5g05930_vs_Mp6g01390	0.506:0.243:0.177:0.0619:0.0533	0.407:0.395:0.396:0.385:0.382	0.20824	0.393	0.529873	4.81:13.3:16.41:24.66:26.02	17.04
68_Mp1g21590_vs_Mp4g06710	0.333:0.323:0.306:0.279:0.267	0.568:0.561:0.596:0.561:0.562	0.3016	0.5696	0.529494	13.23:15.39:14.98:16.52:17.98	15.62
1616_Mp5g05930_vs_Mp3g04060	0.379:0.338:0.313:0.213:0.202	0.539:0.513:0.57:0.539:0.569	0.289	0.546	0.529304	11.74:14.19:11.79:16.53:21.08	15.066
495_Mp1g21590_vs_Mp4g00610	0.368:0.342:0.288:0.234:0.14	0.514:0.53:0.516:0.518:0.522	0.2744	0.52	0.527692	8.7:10.33:11.26:10.85:20.02	12.232
1148_Mp5g05930_vs_Mp8g06510	0.456:0.406:0.319:0.202:0.183	0.677:0.652:0.597:0.538:0.505	0.3132	0.5938	0.52745	4.82:5.98:7.99:13.3:13.49	9.116
836_Mp1g21590_vs_Mp8g05810	0.611:0.543:0.241:0.157:0.122	0.63:0.643:0.635:0.636:0.632	0.3348	0.6352	0.527078	4.47:5.27:14.2:19.2:23.73	13.374
1698_Mp5g05930_vs_Mp8g16970	0.636:0.194:0.191:0.165:0.154	0.473:0.531:0.496:0.547:0.497	0.268	0.5088	0.52673	4.18:16.61:14.44:21.19:22.75	15.834
101_Mp1g21590_vs_Mp4g01990	0.381:0.277:0.259:0.192:0.191	0.494:0.475:0.512:0.494:0.494	0.26	0.4938	0.526529	3.68:5.27:5.05:5.63:5.57	5.04
456_Mp1g21590_vs_Mp1g18680	0.317:0.29:0.282:0.272:0.199	0.51:0.516:0.518:0.524:0.516	0.272	0.5168	0.526316	13.15:12.3:14.41:15.09:19.38	14.866
1100_Mp1g21590_vs_Mp4g02400	0.601:0.27:0.151:0.14:0.12	0.514:0.518:0.475:0.468:0.465	0.2564	0.488	0.52541	3.99:9.19:15.24:13.95:16.69	11.812
2123_Mp5g05930_vs_Mp1g26630	0.436:0.389:0.375:0.335:0.283	0.714:0.701:0.702:0.681:0.665	0.3636	0.6926	0.524978	6.7:7.16:6.78:11.2:13.03	8.974
858_Mp1g21590_vs_Mp1g29550	0.319:0.211:0.205:0.192:0.155	0.412:0.416:0.417:0.406:0.411	0.2164	0.4124	0.524733	12.68:17.08:17.08:19:21.66	17.5
304_Mp1g21590_vs_Mp1g23960	0.323:0.319:0.248:0.205:0.19	0.497:0.493:0.49:0.489:0.483	0.257	0.4904	0.524062	9.61:9.44:18.25:21.61:23.05	16.392
579_Mp1g21590_vs_Mp8g09760	0.468:0.374:0.327:0.296:0.174	0.613:0.633:0.635:0.627:0.624	0.3278	0.6264	0.523308	6.29:8.91:9.53:10.03:16	10.152
171_Mp1g21590_vs_Mp7g06120	0.192:0.188:0.124:0.108:0.0865	0.268:0.271:0.265:0.267:0.266	0.1397	0.2674	0.522438	17.19:17.31:20.44:21.84:27.28	20.812
1130_Mp1g21590_vs_Mp2g09460	0.354:0.266:0.221:0.212:0.196	0.522:0.488:0.46:0.468:0.459	0.2498	0.4794	0.521068	5.79:7.96:9.71:11.55:10.55	9.112
1627_Mp5g05930_vs_Mp8g06490	0.458:0.446:0.375:0.366:0.175	0.688:0.704:0.698:0.709:0.696	0.364	0.699	0.520744	8.7:10.7:11.16:11.3:23.02	12.976
499_Mp1g21590_vs_Mp7g11380	0.569:0.311:0.268:0.256:0.203	0.61:0.633:0.609:0.621:0.613	0.3214	0.6172	0.520739	5.34:8.74:11.25:15.71:16.3	11.468
2013_Mp5g05930_vs_Mp7g19740	0.499:0.493:0.34:0.243:0.182	0.681:0.691:0.668:0.674:0.669	0.3514	0.6766	0.519362	6.51:6.67:11.57:12.68:17.77	11.04
45_Mp1g21590_vs_Mp5g08450	0.639:0.284:0.268:0.216:0.153	0.604:0.604:0.589:0.612:0.6	0.312	0.6018	0.518445	6.06:18.23:16.91:20.3:23.17	16.934
1753_Mp5g05930_vs_Mp1g23620	0.287:0.253:0.246:0.227:0.21	0.473:0.481:0.479:0.464:0.466	0.2446	0.4726	0.517562	17.02:18.98:18.55:20.64:20.02	19.042
1645_Mp5g05930_vs_Mp1g23500	0.439:0.212:0.169:0.088:0.0812	0.42:0.384:0.373:0.367:0.368	0.19784	0.3824	0.517364	7.17:13.07:16.98:20.19:23.61	16.204
1644_Mp5g05930_vs_Mp3g13890	0.808:0.619:0.238:0.216:0.117	0.887:0.833:0.725:0.723:0.694	0.3996	0.7724	0.517349	1.58:3.63:11.43:10.35:19.92	9.382
1317_Mp5g05930_vs_Mp7g18600	0.33:0.184:0.18:0.174:0.138	0.387:0.392:0.39:0.381:0.402	0.2012	0.3904	0.515369	10.05:16.06:17.7:16.89:19.91	16.122
911_Mp1g21590_vs_Mp1g06990	0.502:0.439:0.421:0.38:0.173	0.746:0.739:0.745:0.745:0.741	0.383	0.7432	0.515339	4.12:6.59:6.5:7.26:16.2	8.134
1378_Mp5g05930_vs_Mp6g21300	0.364:0.255:0.241:0.139:0.133	0.44:0.443:0.434:0.44:0.44	0.2264	0.4394	0.515248	13.21:14.69:13.52:14.28:19.58	15.056
334_Mp1g21590_vs_Mp2g15410	0.281:0.261:0.252:0.224:0.198	0.484:0.478:0.47:0.469:0.46	0.2432	0.4722	0.515036	3.68:4.19:4.38:6.04:5.99	4.856
1907_Mp5g05930_vs_Mp6g12730	0.202:0.19:0.174:0.137:0.122	0.318:0.334:0.326:0.316:0.308	0.165	0.3204	0.514981	16.61:12.77:14.4:16.66:19.41	15.97
1554_Mp5g05930_vs_Mp7g05790	0.518:0.409:0.318:0.27:0.268	0.688:0.689:0.694:0.702:0.691	0.3566	0.6928	0.514723	5.69:7.05:11.45:11.19:13.18	9.712
626_Mp1g21590_vs_Mp1g16450	0.316:0.306:0.219:0.213:0.204	0.472:0.471:0.528:0.485:0.489	0.2516	0.489	0.514519	11.9:12.66:16.97:15.52:15.01	14.412
1322_Mp5g05930_vs_Mp7g14370	0.648:0.597:0.22:0.161:0.153	0.695:0.688:0.684:0.7:0.691	0.3558	0.6916	0.514459	4.54:6.07:15.37:19.92:22.7	13.72
2059_Mp5g05930_vs_Mp2g04260	0.309:0.252:0.202:0.198:0.17	0.427:0.438:0.441:0.452:0.442	0.2262	0.44	0.514091	13.84:15.84:18.95:19.3:23.41	18.268
1209_Mp5g05930_vs_Mp4g06710	0.317:0.305:0.307:0.277:0.252	0.574:0.595:0.545:0.559:0.566	0.2916	0.5678	0.513561	14.62:15.56:15.45:17.41:18.61	16.33
847_Mp1g21590_vs_Mp7g06220	0.426:0.262:0.176:0.171:0.141	0.477:0.481:0.441:0.458:0.437	0.2352	0.4588	0.512642	4.14:9.98:13.42:15.22:11.79	10.91
1062_Mp1g21590_vs_Mp7g15940	0.452:0.348:0.258:0.235:0.209	0.621:0.596:0.576:0.573:0.564	0.3004	0.586	0.512628	6.94:9.14:12.05:10.3:16.03	10.892
697_Mp1g21590_vs_Mp2g03020	0.405:0.342:0.342:0.296:0.25	0.648:0.629:0.63:0.643:0.642	0.327	0.6384	0.512218	8.87:10.93:10.03:12.26:10.86	10.59
322_Mp1g21590_vs_Mp7g01940	0.576:0.506:0.319:0.296:0.244	0.762:0.763:0.759:0.758:0.75	0.3882	0.7584	0.511867	5.11:6.68:10.78:11.39:15.18	9.828
550_Mp1g21590_vs_Mp1g20230	0.364:0.327:0.281:0.273:0.273	0.586:0.58:0.599:0.602:0.599	0.3036	0.5932	0.5118	11.51:12.12:11.62:12.91:12.59	12.15
762_Mp1g21590_vs_Mp3g04340	0.272:0.201:0.196:0.172:0.161	0.4:0.396:0.4:0.383:0.379	0.2004	0.3916	0.511747	5.45:9.2:10.38:10.21:14.95	10.038
612_Mp1g21590_vs_Mp1g23620	0.297:0.265:0.24:0.205:0.195	0.472:0.481:0.466:0.469:0.463	0.2404	0.4702	0.511272	16.23:18.3:18.58:22.12:21.28	19.302
1117_Mp1g21590_vs_Mp8g12950	0.551:0.533:0.147:0.14:0.136	0.585:0.594:0.591:0.59:0.588	0.3014	0.5896	0.511194	5.93:7.9:18.03:22.19:23.3	15.47
294_Mp1g21590_vs_Mp6g08500	0.53:0.252:0.138:0.0951:0.077	0.577:0.394:0.394:0.387:0.385	0.21842	0.4274	0.511044	3.93:11.69:17.73:20.28:22.64	15.254
1362_Mp5g05930_vs_Mp3g17880	0.689:0.461:0.145:0.129:0.115	0.626:0.616:0.587:0.57:0.613	0.3078	0.6024	0.510956	2.39:5.8:20.19:22.95:23.06	14.878
1675_Mp5g05930_vs_Mp8g11350	0.423:0.42:0.326:0.313:0.251	0.692:0.683:0.684:0.674:0.666	0.3466	0.6798	0.509856	12.71:10.72:16.58:13.76:18.75	14.504
391_Mp1g21590_vs_Mp8g06370	0.476:0.468:0.46:0.412:0.355	0.859:0.854:0.854:0.845:0.847	0.4342	0.8518	0.509744	7.56:6.67:7.77:8.44:9.12	7.912
1510_Mp5g05930_vs_Mp6g04700	0.681:0.335:0.275:0.219:0.216	0.681:0.671:0.678:0.69:0.668	0.3452	0.6776	0.509445	4.11:14.81:16.77:22.33:21.81	15.966
1260_Mp5g05930_vs_Mp7g11210	0.391:0.362:0.267:0.256:0.267	0.629:0.6:0.629:0.63:0.544	0.3086	0.6064	0.508905	11.38:11.52:15.27:14.73:13.37	13.254
164_Mp1g21590_vs_Mp4g21900	0.331:0.258:0.238:0.217:0.18	0.5:0.492:0.475:0.483:0.459	0.2448	0.4818	0.508095	3.86:5.88:7.62:7.36:9.66	6.876
1656_Mp5g05930_vs_Mp7g01830	0.412:0.405:0.268:0.24:0.155	0.58:0.604:0.584:0.566:0.58	0.296	0.5828	0.507893	7.19:8.45:11.09:12.61:14.06	10.68
1553_Mp5g05930_vs_Mp4g12430	0.686:0.507:0.226:0.213:0.212	0.731:0.729:0.725:0.725:0.727	0.3688	0.7274	0.507011	3.67:6.04:11:13.81:13.83	9.67
355_Mp1g21590_vs_Mp1g28300	0.396:0.34:0.34:0.326:0.288	0.67:0.695:0.643:0.683:0.644	0.338	0.667	0.506747	10.77:14.39:14.51:16.41:20.92	15.4
268_Mp1g21590_vs_Mp5g02770	0.486:0.368:0.254:0.23:0.151	0.618:0.6:0.587:0.565:0.573	0.2978	0.5886	0.505946	6.77:10.37:11.77:13.34:20.97	12.644
1679_Mp5g05930_vs_Mp2g08400	0.389:0.378:0.297:0.168:0.103	0.521:0.526:0.527:0.545:0.522	0.267	0.5282	0.50549	8.05:8.71:12.34:17.91:23.95	14.192
1126_Mp1g21590_vs_Mp2g20880	0.484:0.384:0.333:0.322:0.245	0.718:0.7:0.685:0.705:0.69	0.3536	0.6996	0.505432	6.67:8.64:10.84:9.92:9.85	9.184
2163_Mp5g05930_vs_Mp2g16820	0.335:0.163:0.159:0.156:0.125	0.368:0.378:0.374:0.376:0.363	0.1876	0.3718	0.504572	11.55:13.89:16.36:17.38:20.33	15.902
1051_Mp1g21590_vs_Mp7g14090	0.64:0.324:0.161:0.145:0.135	0.657:0.531:0.54:0.533:0.528	0.281	0.5578	0.503765	2.59:9.94:15.6:17.97:19.7	13.16
2156_Mp5g05930_vs_Mp5g19610	0.627:0.541:0.249:0.237:0.237	0.759:0.757:0.752:0.753:0.735	0.3782	0.7512	0.503461	2.1:2.72:4.13:3.61:4.89	3.49
504_Mp1g21590_vs_Mp1g23500	0.341:0.32:0.122:0.119:0.072	0.426:0.398:0.375:0.375:0.365	0.1948	0.3878	0.502321	5.88:8.91:17.02:18.27:25.39	15.094
1767_Mp5g05930_vs_Mp1g16450	0.292:0.295:0.268:0.189:0.185	0.521:0.476:0.475:0.489:0.488	0.2458	0.4898	0.501837	12.62:14.78:14.83:17.89:19.03	15.83
2215_Mp5g05930_vs_Mp3g09040	0.694:0.311:0.293:0.285:0.196	0.698:0.715:0.715:0.717:0.703	0.3558	0.7096	0.501409	3.81:12.77:14.45:15.76:22.78	13.914
2124_Mp5g05930_vs_Mp7g19550	0.398:0.294:0.289:0.179:0.175	0.547:0.525:0.524:0.528:0.541	0.267	0.533	0.500938	5.85:16.7:9.26:14.15:17.72	12.736
421_Mp1g21590_vs_Mp3g03990	0.461:0.179:0.178:0.165:0.144	0.445:0.478:0.444:0.422:0.464	0.2254	0.4506	0.500222	9.03:20.08:17.38:18.62:19.48	16.918
2221_Mp5g05930_vs_Mp2g19940	0.588:0.237:0.215:0.156:0.119	0.56:0.539:0.535:0.504:0.496	0.263	0.5268	0.499241	1.96:8.38:6.27:11.88:14.43	8.584
2011_Mp5g05930_vs_Mp2g07880	0.281:0.233:0.229:0.188:0.175	0.468:0.443:0.443:0.435:0.427	0.2212	0.4432	0.499097	8.59:10.04:9.16:10.89:10.74	9.884
767_Mp1g21590_vs_Mp6g12730	0.232:0.144:0.143:0.14:0.137	0.333:0.317:0.311:0.32:0.314	0.1592	0.319	0.49906	11.65:16.33:17.19:15.51:15.93	15.322
1404_Mp5g05930_vs_Mp8g12960	0.389:0.302:0.29:0.287:0.171	0.571:0.585:0.584:0.593:0.554	0.2878	0.5774	0.498441	10.87:11.41:12.43:11.64:19.41	13.152
1836_Mp5g05930_vs_Mp5g14370	0.519:0.36:0.345:0.321:0.26	0.718:0.738:0.725:0.739:0.71	0.361	0.726	0.497245	5.84:9.88:10.2:12.34:14.11	10.474
1636_Mp5g05930_vs_Mp4g00610	0.379:0.351:0.238:0.195:0.117	0.514:0.512:0.52:0.51:0.519	0.256	0.515	0.497087	6.53:10.3:9.82:12.27:21.05	11.994
1445_Mp5g05930_vs_Mp1g23960	0.345:0.279:0.231:0.187:0.18	0.502:0.494:0.492:0.489:0.486	0.2444	0.4926	0.496143	8.8:14:20.12:23.08:24.14	18.028
876_Mp1g21590_vs_Mp4g08430	0.505:0.413:0.373:0.299:0.272	0.749:0.752:0.755:0.743:0.757	0.3724	0.7512	0.49574	4.54:5.99:7.46:8.28:8.8	7.014
684_Mp1g21590_vs_Mp3g02920	0.576:0.566:0.155:0.153:0.131	0.645:0.634:0.635:0.631:0.645	0.3162	0.638	0.495611	6.61:6.68:22.86:17.05:22.19	15.078
1958_Mp5g05930_vs_Mp5g00090	0.567:0.447:0.161:0.149:0.12	0.595:0.584:0.604:0.57:0.562	0.2888	0.583	0.495369	3.43:7.07:19.34:17.33:21.5	13.734
807_Mp1g21590_vs_Mp1g05250	0.349:0.232:0.222:0.214:0.196	0.47:0.487:0.502:0.492:0.501	0.2426	0.4904	0.494698	13.12:19.33:18.67:20.66:20.31	18.418
256_Mp1g21590_vs_Mp3g15650	0.363:0.317:0.303:0.28:0.268	0.619:0.62:0.625:0.619:0.612	0.3062	0.619	0.494669	3.04:7.8:6.64:8.89:10.4	7.354
2253_Mp5g05930_vs_Mp8g01550	0.298:0.275:0.253:0.219:0.201	0.519:0.539:0.515:0.484:0.469	0.2492	0.5052	0.49327	13.73:12.65:14.68:19.09:14.95	15.02
1342_Mp5g05930_vs_Mp8g09050	0.642:0.404:0.402:0.352:0.167	0.83:0.797:0.796:0.797:0.776	0.3934	0.7992	0.492242	5.77:11.72:8:14.32:23.28	12.618
1721_Mp5g05930_vs_Mp3g08100	0.346:0.216:0.185:0.157:0.143	0.488:0.417:0.404:0.407:0.412	0.2094	0.4256	0.492011	7.52:10.3:15.02:11.96:14.45	11.85
1846_Mp5g05930_vs_Mp4g20960	0.335:0.261:0.26:0.225:0.181	0.496:0.519:0.508:0.534:0.508	0.2524	0.513	0.492008	9.92:10.89:13.81:15.66:17.25	13.506
7_Mp1g21590_vs_Mp8g06510	0.524:0.265:0.205:0.186:0.145	0.625:0.531:0.515:0.527:0.497	0.265	0.539	0.491651	4.34:9.37:12.69:13.31:14.12	10.766
1834_Mp5g05930_vs_Mp1g27470	0.351:0.323:0.305:0.308:0.21	0.623:0.603:0.621:0.604:0.607	0.2994	0.6116	0.489536	5.29:8.21:10.18:7.36:16.36	9.48
873_Mp1g21590_vs_Mp7g19740	0.455:0.446:0.355:0.245:0.158	0.686:0.692:0.679:0.677:0.662	0.3318	0.6792	0.488516	6.52:7.14:9.27:11.97:17.05	10.39
1489_Mp5g05930_vs_Mp1g06930	0.425:0.421:0.33:0.215:0.162	0.639:0.639:0.629:0.639:0.637	0.3106	0.6366	0.487904	9.19:10.31:11.4:15.96:20.25	13.422
1909_Mp5g05930_vs_Mp6g15300	0.439:0.266:0.139:0.12:0.109	0.406:0.46:0.457:0.434:0.447	0.2146	0.4408	0.486842	6.46:12.05:20.69:20.3:20	15.9
1708_Mp5g05930_vs_Mp1g25810	0.45:0.326:0.215:0.19:0.164	0.551:0.562:0.551:0.552:0.553	0.269	0.5538	0.485735	9.06:13.88:17.09:18.78:22.97	16.356
751_Mp1g21590_vs_Mp7g10930	0.298:0.243:0.223:0.179:0.181	0.464:0.464:0.465:0.471:0.451	0.2248	0.463	0.485529	4.3:7.45:6.09:6.12:6.36	6.064
255_Mp1g21590_vs_Mp1g06270	0.398:0.369:0.302:0.271:0.261	0.671:0.651:0.663:0.654:0.659	0.3202	0.6596	0.485446	3.55:4.64:5.41:5.71:6.49	5.16
712_Mp1g21590_vs_Mp4g23570	0.279:0.206:0.181:0.181:0.137	0.407:0.417:0.414:0.396:0.394	0.1968	0.4056	0.485207	14.05:13.8:16.48:18:19.88	16.442
786_Mp1g21590_vs_Mp6g05290	0.396:0.256:0.251:0.247:0.238	0.564:0.583:0.568:0.576:0.57	0.2776	0.5722	0.485145	7.67:8.25:6.35:8.27:8	7.708
1689_Mp5g05930_vs_Mp2g23200	0.314:0.271:0.232:0.208:0.176	0.499:0.504:0.492:0.491:0.49	0.2402	0.4952	0.485057	13.59:14.79:17.98:19.02:23.14	17.704
669_Mp1g21590_vs_Mp2g02020	0.467:0.22:0.204:0.185:0.169	0.496:0.537:0.52:0.504:0.512	0.249	0.5138	0.484624	6.49:12.97:12.58:13.41:15.3	12.15
2241_Mp5g05930_vs_Mp3g21150	0.403:0.281:0.282:0.182:0.165	0.563:0.549:0.54:0.529:0.531	0.2626	0.5424	0.484145	7.43:13.46:11.44:18.72:20.81	14.372
215_Mp1g21590_vs_Mp5g10700	0.575:0.323:0.252:0.244:0.226	0.68:0.672:0.669:0.667:0.659	0.324	0.6694	0.484016	3.39:5.99:8.34:6.23:8.81	6.552
155_Mp1g21590_vs_Mp2g12870	0.322:0.303:0.144:0.141:0.13	0.435:0.453:0.44:0.413:0.409	0.208	0.43	0.483721	8.75:6.25:9.12:13.07:13.27	10.092
983_Mp1g21590_vs_Mp1g26630	0.417:0.382:0.329:0.297:0.222	0.705:0.697:0.687:0.67:0.651	0.3294	0.682	0.482991	7.23:8.47:8.16:10.9:14.35	9.822
1740_Mp5g05930_vs_Mp1g15100	0.457:0.273:0.221:0.174:0.108	0.572:0.505:0.509:0.498:0.469	0.2466	0.5106	0.482961	5.62:8.91:13.5:13.32:20.33	12.336
969_Mp1g21590_vs_Mp7g00730	0.547:0.501:0.369:0.345:0.34	0.873:0.875:0.883:0.862:0.866	0.4204	0.8718	0.482221	6.72:7.23:12.19:11.7:13.29	10.226
82_Mp1g21590_vs_Mp8g06980	0.56:0.383:0.307:0.3:0.231	0.761:0.727:0.733:0.748:0.729	0.3562	0.7396	0.481612	3.16:8.23:11.66:11.15:14.13	9.666
1001_Mp1g21590_vs_Mp4g23890	0.341:0.288:0.174:0.172:0.145	0.469:0.476:0.464:0.46:0.457	0.224	0.4652	0.481513	6.54:6.31:6.43:7.52:8.2	7
1495_Mp5g05930_vs_Mp1g20380	0.667:0.376:0.334:0.244:0.236	0.861:0.774:0.765:0.732:0.727	0.3714	0.7718	0.481213	3.16:9.38:8.92:11.91:11.64	9.002
2023_Mp5g05930_vs_Mp4g19560	0.46:0.448:0.399:0.161:0.152	0.664:0.678:0.673:0.677:0.675	0.324	0.6734	0.48114	7.19:7.02:8.46:16.34:17.41	11.284
1005_Mp1g21590_vs_Mp4g20930	0.305:0.201:0.195:0.142:0.118	0.45:0.409:0.398:0.368:0.374	0.1922	0.3998	0.48074	9.04:9.68:9.96:18.16:18.86	13.14
871_Mp1g21590_vs_Mp2g07880	0.265:0.224:0.193:0.189:0.176	0.453:0.44:0.431:0.432:0.426	0.2094	0.4364	0.479835	8.64:9.8:9.87:11.08:11.94	10.266
437_Mp1g21590_vs_Mp8g08990	0.335:0.324:0.285:0.263:0.227	0.604:0.599:0.598:0.609:0.579	0.2868	0.5978	0.479759	4.48:3.43:4.09:5.05:4.88	4.386
1667_Mp5g05930_vs_Mp5g00390	0.319:0.272:0.221:0.114:0.101	0.439:0.423:0.416:0.438:0.426	0.2054	0.4284	0.479458	8.08:11.11:10.27:23.86:24.95	15.654
105_Mp1g21590_vs_Mp2g03930	0.317:0.286:0.226:0.206:0.214	0.529:0.522:0.504:0.548:0.506	0.2498	0.5218	0.478727	9.51:10.49:13:13.85:16.5	12.67
618_Mp1g21590_vs_Mp4g19280	0.558:0.238:0.208:0.193:0.182	0.583:0.58:0.582:0.57:0.566	0.2758	0.5762	0.478653	5.11:12.18:15.13:16.75:11.96	12.226
1121_Mp1g21590_vs_Mp2g16090	0.293:0.293:0.268:0.226:0.185	0.541:0.531:0.541:0.538:0.493	0.253	0.5288	0.478442	16.78:17.95:17.94:21.33:23.84	19.568
956_Mp1g21590_vs_MpVg00980	0.201:0.163:0.156:0.131:0.103	0.317:0.32:0.309:0.317:0.313	0.1508	0.3152	0.478426	15.28:17.59:16.8:21.42:23.09	18.836
974_Mp1g21590_vs_Mp4g01980	0.338:0.3:0.208:0.154:0.146	0.519:0.483:0.471:0.474:0.45	0.2292	0.4794	0.478098	4.84:8.04:5.31:5.78:7.37	6.268
2210_Mp5g05930_vs_Mp8g13250	0.483:0.337:0.289:0.272:0.173	0.659:0.662:0.638:0.643:0.652	0.3108	0.6508	0.477566	6.86:10.34:12.34:14.27:14.31	11.624
653_Mp1g21590_vs_Mp5g23110	0.277:0.263:0.209:0.192:0.144	0.459:0.453:0.442:0.471:0.447	0.217	0.4544	0.477553	8.28:9.55:10.51:10.96:16.08	11.076
1997_Mp5g05930_vs_Mp7g17310	0.291:0.275:0.252:0.217:0.193	0.525:0.516:0.509:0.52:0.502	0.2456	0.5144	0.477449	15.59:16.94:18.34:18.91:22.41	18.438
1153_Mp5g05930_vs_Mp8g14760	0.471:0.406:0.264:0.263:0.261	0.691:0.683:0.715:0.71:0.69	0.333	0.6978	0.477214	5.97:8.45:10.51:14.26:11.49	10.136
721_Mp1g21590_vs_Mp2g04680	0.378:0.261:0.228:0.228:0.208	0.549:0.551:0.548:0.526:0.558	0.2606	0.5464	0.47694	12.95:17.94:18.58:21.12:22.22	18.562
1888_Mp5g05930_vs_Mp7g17850	0.547:0.2:0.189:0.155:0.132	0.513:0.526:0.509:0.511:0.506	0.2446	0.513	0.476803	7.2:11.77:15.8:19.34:22.06	15.234
2102_Mp5g05930_vs_Mp3g16790	0.26:0.246:0.236:0.224:0.173	0.525:0.497:0.52:0.418:0.433	0.2278	0.4786	0.475972	6.7:7.77:6.73:9.31:11.09	8.32
162_Mp1g21590_vs_Mp5g01840	0.447:0.303:0.278:0.274:0.16	0.611:0.598:0.634:0.632:0.597	0.2924	0.6144	0.475911	7.33:10.59:8.7:12.55:15.37	10.908
1215_Mp5g05930_vs_Mp3g08820	0.473:0.287:0.258:0.255:0.197	0.622:0.616:0.617:0.617:0.617	0.294	0.6178	0.475882	11.42:17.09:19.7:20.53:24.34	18.616
308_Mp1g21590_vs_Mp4g19810	0.625:0.257:0.216:0.205:0.209	0.715:0.619:0.623:0.621:0.6	0.3024	0.6356	0.475771	3.66:11.79:15.01:15.2:14.89	12.11
165_Mp1g21590_vs_Mp8g04010	0.281:0.266:0.252:0.222:0.204	0.535:0.528:0.52:0.5:0.494	0.245	0.5154	0.475359	21.16:23.08:22.31:21.45:25.52	22.704
534_Mp1g21590_vs_Mp8g11350	0.366:0.355:0.325:0.311:0.237	0.664:0.682:0.681:0.669:0.661	0.3188	0.6714	0.474829	12.74:14.2:14.66:15.58:19.03	15.242
2261_Mp5g05930_vs_Mp2g16090	0.31:0.279:0.239:0.216:0.188	0.537:0.545:0.478:0.533:0.502	0.2464	0.519	0.474759	15.31:17.39:20.39:21.06:23.34	19.498
399_Mp1g21590_vs_Mp6g01120	0.187:0.185:0.147:0.141:0.12	0.342:0.328:0.334:0.326:0.314	0.156	0.3288	0.474453	11.19:14.53:13.08:17.98:21.53	15.662
694_Mp1g21590_vs_Mp4g16790	0.412:0.306:0.267:0.233:0.151	0.596:0.587:0.58:0.575:0.551	0.2738	0.5778	0.473866	6.7:9.03:12.43:9.12:16.59	10.774
153_Mp1g21590_vs_Mp4g10850	0.294:0.252:0.249:0.111:0.0891	0.405:0.46:0.425:0.416:0.398	0.19902	0.4208	0.472956	12.1:12.19:13.46:13.22:18.3	13.854
1715_Mp5g05930_vs_Mp2g02560	0.495:0.218:0.2:0.194:0.17	0.545:0.547:0.545:0.533:0.532	0.2554	0.5404	0.472613	4.02:7.42:8.99:8.73:7.73	7.378
2084_Mp5g05930_vs_Mp5g23120	0.26:0.23:0.216:0.211:0.184	0.49:0.491:0.456:0.444:0.449	0.2202	0.466	0.472532	9.16:7.66:10.03:9.81:12.98	9.928
2007_Mp5g05930_vs_Mp2g10470	0.772:0.197:0.183:0.163:0.123	0.8:0.567:0.57:0.561:0.546	0.2876	0.6088	0.472405	1.42:11.2:12.27:14.27:17.69	11.37
1628_Mp5g05930_vs_Mp1g11680	0.572:0.367:0.197:0.179:0.152	0.62:0.62:0.629:0.62:0.621	0.2934	0.622	0.471704	4.22:9.97:16.89:15.05:17.33	12.692
1682_Mp5g05930_vs_Mp4g17860	0.432:0.386:0.213:0.162:0.0984	0.566:0.548:0.543:0.543:0.538	0.25828	0.5476	0.471658	7.45:9.24:13.72:17.34:22.09	13.968
301_Mp1g21590_vs_Mp3g05790	0.45:0.143:0.0952:0.0911:0.0924	0.352:0.374:0.378:0.376:0.37	0.17434	0.37	0.471189	8.15:15.29:22.33:23.11:22.2	18.216
40_Mp1g21590_vs_Mp8g18950	0.276:0.218:0.218:0.201:0.155	0.477:0.442:0.441:0.454:0.453	0.2136	0.4534	0.471107	11.74:13.16:12.63:10.37:10.63	11.706
716_Mp1g21590_vs_Mp3g21680	0.274:0.249:0.234:0.212:0.168	0.479:0.49:0.475:0.485:0.485	0.2274	0.4828	0.471002	13.7:16.12:15.56:16.31:20.69	16.476
682_Mp1g21590_vs_Mp6g16880	0.524:0.274:0.26:0.219:0.161	0.616:0.588:0.62:0.625:0.61	0.2876	0.6118	0.470088	4.86:11.24:11.27:18.45:18.64	12.892
859_Mp1g21590_vs_Mp4g15990	0.383:0.375:0.375:0.349:0.347	0.797:0.79:0.792:0.759:0.76	0.3658	0.7796	0.469215	7.19:9.65:12.13:11.1:11.01	10.216
852_Mp1g21590_vs_Mp1g03870	0.286:0.276:0.282:0.264:0.236	0.559:0.574:0.544:0.58:0.608	0.2688	0.573	0.46911	12.23:10.59:10.95:12.77:16.8	12.668
1365_Mp5g05930_vs_Mp8g10030	0.224:0.202:0.195:0.174:0.169	0.415:0.394:0.416:0.41:0.42	0.1928	0.411	0.4691	13.51:15.1:16.38:14.45:15.25	14.938
540_Mp1g21590_vs_Mp3g18890	0.528:0.313:0.283:0.224:0.175	0.659:0.645:0.644:0.651:0.648	0.3046	0.6494	0.469048	5.77:10.25:12.02:13.53:19.95	12.304
1291_Mp5g05930_vs_Mp1g21570	0.363:0.343:0.274:0.253:0.2	0.644:0.639:0.585:0.605:0.588	0.2866	0.6122	0.468148	5.68:5.96:8.38:7.67:9.56	7.45
920_Mp1g21590_vs_Mp2g04220	0.427:0.349:0.302:0.287:0.239	0.726:0.695:0.675:0.676:0.658	0.3208	0.686	0.467638	3.27:7.4:6.61:7.69:7.54	6.502
1360_Mp5g05930_vs_Mp3g09010	0.47:0.175:0.171:0.162:0.156	0.522:0.477:0.48:0.481:0.465	0.2268	0.485	0.467629	11.41:22.69:25.59:25.89:24.97	22.11
1974_Mp5g05930_vs_Mp1g17920	0.438:0.425:0.366:0.176:0.111	0.651:0.648:0.655:0.651:0.643	0.3032	0.6496	0.466749	7.55:5.82:9.9:20:21.14	12.882
1394_Mp5g05930_vs_Mp1g02500	0.367:0.244:0.234:0.208:0.203	0.561:0.545:0.526:0.537:0.526	0.2512	0.539	0.466048	4.4:5.28:6.26:5.57:5.91	5.484
1373_Mp5g05930_vs_Mp6g02580	0.327:0.228:0.204:0.222:0.182	0.528:0.601:0.512:0.438:0.425	0.2326	0.5008	0.464457	10.2:12.22:15.63:14.82:15.73	13.72
779_Mp1g21590_vs_Mp8g13820	0.435:0.322:0.199:0.174:0.148	0.548:0.555:0.536:0.562:0.551	0.2556	0.5504	0.46439	4.35:6.86:12.7:13.2:15.49	10.52
1354_Mp5g05930_vs_Mp6g13790	0.474:0.286:0.24:0.202:0.193	0.601:0.596:0.598:0.608:0.601	0.279	0.6008	0.464381	6.8:10.48:15.32:13.05:13.67	11.864
486_Mp1g21590_vs_Mp8g06490	0.362:0.354:0.345:0.293:0.259	0.698:0.689:0.692:0.701:0.695	0.3226	0.695	0.464173	10.93:7.68:10.84:9.16:17.61	11.244
1874_Mp5g05930_vs_Mp4g02000	0.275:0.239:0.221:0.208:0.19	0.479:0.513:0.493:0.486:0.471	0.2266	0.4884	0.463964	5.18:5.44:6.25:5.96:5.54	5.674
1008_Mp1g21590_vs_Mp8g18400	0.478:0.336:0.202:0.17:0.15	0.571:0.583:0.587:0.573:0.566	0.2672	0.576	0.463889	5.29:6.97:11.79:16.66:18.27	11.796
1998_Mp5g05930_vs_Mp1g29550	0.226:0.212:0.204:0.172:0.147	0.416:0.413:0.421:0.414:0.409	0.1922	0.4146	0.463579	15.92:16.64:15.48:17:22.44	17.496
236_Mp1g21590_vs_Mp4g05600	0.342:0.34:0.275:0.234:0.23	0.617:0.621:0.607:0.609:0.613	0.2842	0.6134	0.463319	12.39:12.64:12.91:19.5:18.05	15.098
290_Mp1g21590_vs_Mp2g17640	0.241:0.219:0.207:0.205:0.194	0.464:0.448:0.462:0.457:0.47	0.2132	0.4602	0.463277	4.91:5.2:5.48:7.66:6.52	5.954
1995_Mp5g05930_vs_Mp1g25590	0.555:0.472:0.276:0.176:0.167	0.714:0.721:0.706:0.712:0.706	0.3292	0.7118	0.462489	5.61:6.65:15.99:17.03:18.89	12.834
560_Mp1g21590_vs_Mp8g12930	0.477:0.351:0.348:0.324:0.308	0.788:0.784:0.782:0.78:0.78	0.3616	0.7828	0.461932	8.86:11.99:10.28:14.21:15.44	12.156
1503_Mp5g05930_vs_Mp8g05600	0.575:0.329:0.287:0.269:0.226	0.767:0.725:0.717:0.723:0.719	0.3372	0.7302	0.461791	2.63:8.21:12.65:10.94:12.82	9.45
2155_Mp5g05930_vs_Mp2g08380	0.338:0.214:0.199:0.188:0.156	0.481:0.463:0.492:0.441:0.495	0.219	0.4744	0.461636	8.12:9.32:9.73:10.59:11.88	9.928
972_Mp1g21590_vs_Mp7g00420	0.345:0.296:0.293:0.271:0.247	0.629:0.64:0.631:0.624:0.622	0.2904	0.6292	0.461538	10.12:11.58:9.76:13.97:16.19	12.324
1923_Mp5g05930_vs_Mp7g04260	0.257:0.132:0.137:0.111:0.0995	0.328:0.354:0.294:0.297:0.324	0.1473	0.3194	0.461177	14.63:22.56:18.77:23.39:24.36	20.742
204_Mp1g21590_vs_Mp8g09010	0.294:0.273:0.26:0.26:0.26	0.587:0.592:0.583:0.581:0.578	0.2694	0.5842	0.461143	3.95:3.91:4.8:3.98:4.18	4.164
2060_Mp5g05930_vs_Mp2g04220	0.352:0.333:0.322:0.3:0.237	0.694:0.667:0.659:0.665:0.664	0.3088	0.6698	0.461033	5.07:5.95:6.33:5.78:7.52	6.13
1861_Mp5g05930_vs_Mp2g23790	0.45:0.411:0.367:0.357:0.352	0.844:0.842:0.836:0.84:0.84	0.3874	0.8404	0.460971	7.82:7.71:9.67:8.27:10.05	8.704
1853_Mp5g05930_vs_Mp4g23570	0.228:0.205:0.211:0.183:0.115	0.413:0.429:0.398:0.415:0.396	0.1884	0.4102	0.459288	14.49:12.59:16.72:16.02:24.45	16.854
784_Mp1g21590_vs_Mp7g15930	0.27:0.253:0.246:0.239:0.2	0.533:0.529:0.528:0.528:0.514	0.2416	0.5264	0.458967	10.41:10.2:8.13:9.8:11.29	9.966
1992_Mp5g05930_vs_Mp1g03870	0.301:0.268:0.261:0.256:0.229	0.545:0.604:0.579:0.527:0.621	0.263	0.5752	0.457232	12.03:13.95:11.77:12.62:14.29	12.932
119_Mp1g21590_vs_Mp7g11210	0.332:0.315:0.27:0.259:0.224	0.623:0.621:0.587:0.625:0.606	0.28	0.6124	0.457218	12.92:14.62:12.75:14.42:16.48	14.238
780_Mp1g21590_vs_Mp6g01520	0.36:0.357:0.326:0.317:0.298	0.726:0.727:0.723:0.725:0.726	0.3316	0.7254	0.457127	3.89:3.33:3.92:3.95:3.6	3.738
984_Mp1g21590_vs_Mp7g19550	0.374:0.244:0.218:0.212:0.169	0.522:0.526:0.537:0.543:0.535	0.2434	0.5326	0.457003	7.96:9.03:10.61:17:15.04	11.928
65_Mp1g21590_vs_Mp3g11450	0.636:0.253:0.176:0.161:0.156	0.611:0.623:0.604:0.603:0.586	0.2764	0.6054	0.456558	3.11:9.04:11.07:9.63:14.99	9.568
857_Mp1g21590_vs_Mp7g17310	0.283:0.261:0.237:0.195:0.191	0.515:0.507:0.52:0.515:0.503	0.2334	0.512	0.455859	15.7:18.16:19.64:19.39:22.33	19.044
1529_Mp5g05930_vs_Mp7g03900	0.323:0.166:0.132:0.113:0.104	0.406:0.357:0.372:0.36:0.345	0.1676	0.368	0.455435	7.56:16.11:11.3:15.39:20.42	14.156
783_Mp1g21590_vs_Mp7g04260	0.259:0.195:0.135:0.109:0.108	0.323:0.374:0.365:0.359:0.351	0.1612	0.3544	0.454853	12.98:17.33:22.42:20.77:24.06	19.512
875_Mp1g21590_vs_Mp6g09060	0.459:0.411:0.263:0.169:0.168	0.645:0.645:0.646:0.65:0.646	0.294	0.6464	0.454827	8.58:9.12:13.57:16.84:22.17	14.056
2189_Mp5g05930_vs_Mp1g04570	0.611:0.437:0.234:0.225:0.226	0.763:0.771:0.759:0.768:0.755	0.3466	0.7632	0.45414	6.05:10.48:13.26:9.24:12.66	10.338
1457_Mp5g05930_vs_Mp2g22350	0.269:0.259:0.179:0.176:0.161	0.457:0.464:0.464:0.457:0.458	0.2088	0.46	0.453913	18.03:17.23:24.39:23.81:24.27	21.546
834_Mp1g21590_vs_Mp1g17920	0.506:0.477:0.219:0.142:0.115	0.644:0.639:0.649:0.642:0.641	0.2918	0.643	0.45381	5.62:6.66:15.34:17.64:20.8	13.212
413_Mp1g21590_vs_Mp7g05790	0.358:0.35:0.35:0.312:0.196	0.692:0.694:0.691:0.686:0.688	0.3132	0.6902	0.453782	11.14:9.28:10.53:11.16:13.03	11.028
342_Mp1g21590_vs_Mp1g09850	0.406:0.243:0.229:0.218:0.198	0.563:0.562:0.579:0.578:0.57	0.2588	0.5704	0.453717	9.59:10.39:6.79:10.21:11.27	9.65
1270_Mp5g05930_vs_Mp8g07360	0.317:0.241:0.189:0.169:0.121	0.426:0.498:0.473:0.46:0.432	0.2074	0.4578	0.453036	9.2:8.83:10.89:12.83:16.56	11.662
1135_Mp1g21590_vs_Mp3g00120	0.346:0.197:0.167:0.15:0.152	0.438:0.483:0.443:0.441:0.432	0.2024	0.4474	0.452392	8.52:7.02:9.1:10.4:11.1	9.228
2016_Mp5g05930_vs_Mp4g08430	0.352:0.347:0.349:0.341:0.34	0.766:0.779:0.753:0.764:0.763	0.3458	0.765	0.452026	7.59:6.41:6.93:7.14:6.65	6.944
1532_Mp5g05930_vs_Mp8g06370	0.467:0.435:0.429:0.371:0.216	0.856:0.855:0.852:0.844:0.838	0.3836	0.849	0.451826	10.46:9.71:7.89:14.45:17.5	12.002
1303_Mp5g05930_vs_Mp5g01840	0.52:0.31:0.259:0.149:0.135	0.611:0.6:0.632:0.601:0.598	0.2746	0.6084	0.451348	5.68:8.86:9.7:17.06:20.44	12.348
1558_Mp5g05930_vs_Mp8g07330	0.406:0.386:0.255:0.256:0.25	0.692:0.709:0.697:0.678:0.667	0.3106	0.6886	0.45106	8.55:7.19:15.47:12.37:14.8	11.676
2096_Mp5g05930_vs_MpVg00980	0.17:0.16:0.148:0.133:0.11	0.32:0.334:0.312:0.323:0.311	0.1442	0.32	0.450625	17.48:16.12:17.62:21.3:22.58	19.02
695_Mp1g21590_vs_Mp5g14370	0.55:0.368:0.274:0.226:0.215	0.772:0.727:0.711:0.713:0.705	0.3266	0.7256	0.45011	5.65:9.49:13.27:18.69:18.23	13.066
1399_Mp5g05930_vs_Mp3g11610	0.247:0.249:0.233:0.227:0.186	0.515:0.503:0.521:0.499:0.5	0.2284	0.5076	0.449961	16.08:16.89:16.17:16.66:23.09	17.778
1829_Mp5g05930_vs_Mp3g02650	0.522:0.339:0.23:0.225:0.224	0.704:0.688:0.671:0.685:0.675	0.308	0.6846	0.449898	9.86:16.56:22.14:20.8:21.66	18.204
806_Mp1g21590_vs_Mp1g27200	0.242:0.227:0.219:0.201:0.194	0.489:0.482:0.475:0.484:0.482	0.2166	0.4824	0.449005	18.58:23.12:23.91:25.16:25.42	23.238
527_Mp1g21590_vs_Mp4g02730	0.134:0.129:0.121:0.121:0.12	0.283:0.273:0.282:0.278:0.278	0.125	0.2788	0.44835	22.45:22.86:23.88:24.05:23.06	23.26
1043_Mp1g21590_vs_Mp7g14360	0.34:0.314:0.272:0.247:0.229	0.621:0.617:0.647:0.626:0.617	0.2804	0.6256	0.44821	8.78:9.93:11.23:11.91:12.77	10.924
547_Mp1g21590_vs_Mp3g07100	0.251:0.229:0.244:0.166:0.17	0.477:0.518:0.393:0.563:0.416	0.212	0.4734	0.447824	8.04:8.09:9.41:13.23:11.09	9.972
1542_Mp5g05930_vs_Mp5g21220	0.347:0.349:0.345:0.321:0.127	0.693:0.654:0.663:0.663:0.652	0.2978	0.665	0.44782	6.11:11.7:11.36:12.95:20.64	12.552
1524_Mp5g05930_vs_Mp7g14570	0.456:0.147:0.144:0.136:0.126	0.419:0.582:0.422:0.419:0.412	0.2018	0.4508	0.447649	10.16:18.59:20.72:17.92:17.91	17.06
1668_Mp5g05930_vs_Mp4g02730	0.132:0.122:0.123:0.122:0.12	0.279:0.283:0.275:0.275:0.272	0.1238	0.2768	0.447254	22.84:23.59:23.17:24.11:23.98	23.538
1348_Mp5g05930_vs_Mp4g00910	0.598:0.466:0.223:0.183:0.111	0.8:0.746:0.677:0.669:0.648	0.3162	0.708	0.44661	4.09:7.99:13.8:13.8:23.88	12.712
369_Mp1g21590_vs_Mp6g04700	0.587:0.265:0.257:0.214:0.2	0.679:0.68:0.695:0.68:0.677	0.3046	0.6822	0.446497	6.14:17.45:18.8:19.41:22.16	16.792
263_Mp1g21590_vs_Mp8g12960	0.372:0.307:0.237:0.199:0.155	0.578:0.566:0.573:0.573:0.556	0.254	0.5692	0.44624	10.98:13.03:15.31:17.06:16.33	14.542
1629_Mp5g05930_vs_Mp7g00560	0.235:0.231:0.219:0.146:0.138	0.471:0.463:0.377:0.445:0.416	0.1938	0.4344	0.446133	13.42:14.12:10.43:18.52:19.09	15.116
91_Mp1g21590_vs_Mp6g05770	0.395:0.291:0.278:0.224:0.21	0.665:0.658:0.61:0.589:0.612	0.2796	0.6268	0.446075	4.62:9.3:7.99:11.89:13.91	9.542
1048_Mp1g21590_vs_Mp3g04040	0.21:0.215:0.175:0.164:0.155	0.442:0.396:0.394:0.425:0.408	0.1838	0.413	0.445036	8.78:11.82:15.19:11.14:14.06	12.198
1040_Mp1g21590_vs_Mp2g06730	0.463:0.21:0.203:0.18:0.134	0.534:0.539:0.538:0.531:0.532	0.238	0.5348	0.445026	7.86:17.39:13.95:11.93:19.7	14.166
1415_Mp5g05930_vs_Mp4g06370	0.313:0.227:0.226:0.211:0.195	0.533:0.533:0.521:0.529:0.521	0.2344	0.5274	0.444444	13.55:14.14:13.84:15.52:16.84	14.778
845_Mp1g21590_vs_Mp8g04110	0.198:0.179:0.175:0.126:0.122	0.37:0.36:0.36:0.355:0.355	0.16	0.36	0.444444	14.93:16.5:17.47:22.83:22.38	18.822
1724_Mp5g05930_vs_Mp2g13650	0.32:0.298:0.266:0.259:0.205	0.617:0.617:0.588:0.61:0.603	0.2696	0.607	0.444152	5.56:5.8:5.95:7.16:9.16	6.726
176_Mp1g21590_vs_Mp7g18600	0.312:0.208:0.116:0.111:0.109	0.384:0.376:0.383:0.393:0.392	0.1712	0.3856	0.443983	12.26:14.63:22.61:22.91:23.81	19.244
1633_Mp5g05930_vs_Mp6g08160	0.213:0.185:0.148:0.125:0.128	0.369:0.355:0.367:0.361:0.349	0.1598	0.3602	0.443642	11.32:16.19:15.96:15.52:19.8	15.758
1670_Mp5g05930_vs_Mp8g15620	0.58:0.356:0.329:0.285:0.19	0.813:0.783:0.792:0.778:0.767	0.348	0.7866	0.44241	7.21:13.85:13.41:16.78:22.22	14.694
720_Mp1g21590_vs_Mp2g23790	0.443:0.389:0.383:0.351:0.285	0.846:0.843:0.837:0.834:0.832	0.3702	0.8384	0.441555	4.72:5.24:6.49:9.16:8.45	6.812
1059_Mp1g21590_vs_Mp8g09000	0.284:0.283:0.276:0.247:0.232	0.595:0.599:0.603:0.6:0.597	0.2644	0.5988	0.44155	3.75:4.56:4.32:5.78:5.2	4.722
441_Mp1g21590_vs_Mp2g26040	0.456:0.183:0.188:0.146:0.12	0.499:0.512:0.477:0.493:0.499	0.2186	0.496	0.440726	4.16:8.48:8.07:15.84:14.76	10.262
1968_Mp5g05930_vs_Mp7g16000	0.318:0.307:0.293:0.286:0.283	0.677:0.677:0.675:0.673:0.672	0.2974	0.6748	0.440723	9.52:8.5:9.38:9.73:10.36	9.498
394_Mp1g21590_vs_Mp4g08880	0.247:0.169:0.17:0.169:0.139	0.393:0.415:0.411:0.407:0.405	0.1788	0.4062	0.440177	7.33:6.75:8.48:6.48:7.43	7.294
1881_Mp5g05930_vs_Mp3g18160	0.538:0.537:0.248:0.2:0.153	0.763:0.758:0.762:0.773:0.752	0.3352	0.7616	0.440126	5.11:4.7:11.88:16.06:18.86	11.322
675_Mp1g21590_vs_Mp2g10580	0.47:0.466:0.423:0.261:0.24	0.846:0.845:0.845:0.846:0.846	0.372	0.8456	0.439924	8.37:10.45:10.83:21.45:21.91	14.602
1134_Mp1g21590_vs_Mp6g11470	0.568:0.413:0.277:0.248:0.199	0.782:0.774:0.777:0.773:0.77	0.341	0.7752	0.439886	6.96:12.52:16.77:17.52:22.09	15.172
388_Mp1g21590_vs_Mp7g03900	0.318:0.154:0.114:0.1:0.0932	0.398:0.345:0.356:0.333:0.341	0.15584	0.3546	0.439481	8.81:15.16:14.15:22.91:19.39	16.084
440_Mp1g21590_vs_Mp8g08950	0.285:0.286:0.264:0.227:0.224	0.592:0.579:0.586:0.585:0.586	0.2572	0.5856	0.439208	4.15:4.32:4.85:5.61:6.35	5.056
1747_Mp5g05930_vs_Mp1g01980	0.338:0.331:0.323:0.25:0.238	0.683:0.689:0.678:0.663:0.666	0.296	0.6758	0.437999	10.12:8.3:9.83:15.23:15.52	11.8
182_Mp1g21590_vs_Mp7g18330	0.267:0.241:0.213:0.185:0.169	0.515:0.501:0.495:0.471:0.473	0.215	0.491	0.437882	6.63:6.4:6.46:8.95:7.51	7.19
12_Mp1g21590_vs_Mp8g14760	0.455:0.32:0.281:0.252:0.218	0.68:0.689:0.713:0.707:0.698	0.3052	0.6974	0.437625	6.84:7.61:7.58:11.15:12.9	9.216
2217_Mp5g05930_vs_Mp8g14060	0.29:0.263:0.267:0.253:0.189	0.577:0.595:0.534:0.57:0.611	0.2524	0.5774	0.437132	6.31:6.92:7.23:8.35:12.29	8.22
1451_Mp5g05930_vs_Mp4g12970	0.354:0.336:0.334:0.326:0.313	0.796:0.758:0.757:0.744:0.751	0.3326	0.7612	0.436942	13.19:14.72:13.66:13.62:15.79	14.196
2266_Mp5g05930_vs_Mp2g20880	0.502:0.353:0.245:0.234:0.204	0.71:0.729:0.693:0.704:0.684	0.3076	0.704	0.436932	6.53:8.12:9.73:10.36:11.98	9.344
526_Mp1g21590_vs_Mp5g00390	0.291:0.283:0.145:0.1:0.0924	0.416:0.426:0.401:0.417:0.426	0.18228	0.4172	0.436913	10.2:9.37:14.74:23.09:22.81	16.042
31_Mp1g21590_vs_Mp7g08890	0.474:0.446:0.362:0.292:0.222	0.826:0.822:0.818:0.828:0.82	0.3592	0.8228	0.436558	9.14:8.37:9.39:10.09:17.23	10.844
104_Mp1g21590_vs_Mp6g01190	0.443:0.3:0.245:0.236:0.167	0.654:0.638:0.642:0.625:0.628	0.2782	0.6374	0.436461	8.49:13.35:17.94:13.73:20.91	14.884
1582_Mp5g05930_vs_Mp2g26040	0.37:0.299:0.168:0.165:0.145	0.533:0.547:0.516:0.511:0.523	0.2294	0.526	0.436122	4.94:5.33:12.78:7.16:14.64	8.97
732_Mp1g21590_vs_Mp1g02440	0.406:0.389:0.318:0.284:0.238	0.806:0.702:0.752:0.762:0.73	0.327	0.7504	0.435768	10.38:10.37:13.5:13.7:17.22	13.034
1781_Mp5g05930_vs_Mp1g17760	0.621:0.414:0.148:0.104:0.103	0.655:0.637:0.641:0.631:0.629	0.278	0.6386	0.435327	3.79:8.33:18.44:23.3:22.67	15.306
113_Mp1g21590_vs_Mp7g11520	0.232:0.188:0.133:0.141:0.137	0.406:0.392:0.388:0.355:0.368	0.1662	0.3818	0.435306	8.73:16.2:16.69:17.83:17.83	15.456
998_Mp1g21590_vs_Mp6g02720	0.254:0.23:0.207:0.197:0.187	0.502:0.491:0.492:0.501:0.485	0.215	0.4942	0.435047	14.7:8.36:14.48:12.09:12.21	12.368
1569_Mp5g05930_vs_Mp5g07150	0.365:0.355:0.347:0.325:0.306	0.785:0.785:0.802:0.767:0.766	0.3396	0.781	0.434827	10.07:10.12:9.98:10.99:13.79	10.99
109_Mp1g21590_vs_Mp5g21210	0.368:0.371:0.35:0.238:0.156	0.714:0.682:0.689:0.688:0.638	0.2966	0.6822	0.43477	8.27:8.23:8.36:11.74:20.31	11.382
1985_Mp5g05930_vs_Mp8g04110	0.19:0.162:0.152:0.145:0.133	0.359:0.365:0.36:0.355:0.361	0.1564	0.36	0.434444	14.66:18.73:20.08:20.06:21.02	18.91
361_Mp1g21590_vs_Mp2g12720	0.254:0.163:0.127:0.123:0.103	0.376:0.351:0.352:0.356:0.343	0.154	0.3556	0.433071	15.52:15.19:19.47:19.02:22.61	18.362
1833_Mp5g05930_vs_Mp7g15230	0.397:0.315:0.314:0.278:0.277	0.729:0.729:0.729:0.734:0.731	0.3162	0.7304	0.432913	9.76:12.34:11.68:13.38:11.83	11.798
75_Mp1g21590_vs_Mp5g01410	0.416:0.285:0.286:0.235:0.207	0.706:0.661:0.653:0.649:0.64	0.2858	0.6618	0.431853	3.42:6.56:6.38:9.82:12.46	7.728
1113_Mp1g21590_vs_Mp8g01550	0.232:0.234:0.224:0.219:0.212	0.529:0.517:0.512:0.514:0.524	0.2242	0.5192	0.431818	8.45:10.3:13.03:8.96:13.06	10.76
2182_Mp5g05930_vs_Mp1g04800	0.351:0.302:0.272:0.229:0.209	0.66:0.633:0.605:0.656:0.603	0.2726	0.6314	0.431739	6.18:10.38:10.61:13.91:14.25	11.066
2274_Mp5g05930_vs_Mp6g11470	0.43:0.349:0.339:0.3:0.253	0.773:0.777:0.777:0.774:0.776	0.3342	0.7754	0.431003	9.5:13.83:15.48:17.3:18.42	14.906
1471_Mp5g05930_vs_Mp2g15450	0.632:0.231:0.198:0.199:0.161	0.702:0.666:0.657:0.642:0.641	0.2842	0.6616	0.429565	4.84:13.45:15.02:18.92:21.14	14.674
2109_Mp5g05930_vs_Mp7g00730	0.507:0.48:0.326:0.288:0.274	0.876:0.867:0.878:0.874:0.875	0.375	0.874	0.429062	7.98:7.18:15.16:12.98:19.2	12.5
908_Mp1g21590_vs_Mp2g04840	0.302:0.219:0.159:0.155:0.132	0.455:0.484:0.452:0.436:0.427	0.1934	0.4508	0.429015	10.82:13.8:20.64:19.84:21	17.22
1924_Mp5g05930_vs_Mp7g15930	0.268:0.258:0.224:0.191:0.177	0.536:0.537:0.524:0.514:0.505	0.2236	0.5232	0.42737	7.48:8.85:10.45:11.96:11.77	10.102
529_Mp1g21590_vs_Mp8g15620	0.492:0.356:0.327:0.297:0.203	0.802:0.783:0.79:0.778:0.769	0.335	0.7844	0.427078	8.64:13.26:15.48:16.61:20.47	14.892
1954_Mp5g05930_vs_Mp8g03110	0.487:0.302:0.258:0.246:0.182	0.692:0.678:0.699:0.697:0.695	0.295	0.6922	0.426177	3.62:9.12:14.93:16.31:14.61	11.718
258_Mp1g21590_vs_Mp3g11610	0.256:0.219:0.21:0.204:0.194	0.508:0.502:0.504:0.516:0.512	0.2166	0.5084	0.426042	17.89:18.92:18.97:19.19:20.91	19.176
2136_Mp5g05930_vs_Mp1g16850	0.331:0.242:0.166:0.146:0.132	0.467:0.488:0.488:0.482:0.469	0.2034	0.4788	0.424812	11.56:14.25:14.93:19.58:18.88	15.84
1928_Mp5g05930_vs_Mp6g20360	0.233:0.22:0.174:0.169:0.151	0.451:0.456:0.462:0.426:0.438	0.1894	0.4466	0.424093	12.33:10.34:12.84:14.27:15.05	12.966
1980_Mp5g05930_vs_Mp5g16260	0.662:0.295:0.255:0.182:0.119	0.73:0.704:0.726:0.708:0.701	0.3026	0.7138	0.423928	3.84:12.67:13.79:19.88:23.27	14.69
157_Mp1g21590_vs_Mp1g10980	0.317:0.192:0.165:0.133:0.128	0.448:0.441:0.436:0.432:0.449	0.187	0.4412	0.423844	12.65:13.97:17.73:18.3:19.11	16.352
1382_Mp5g05930_vs_Mp2g23500	0.46:0.332:0.3:0.272:0.255	0.767:0.773:0.768:0.763:0.751	0.3238	0.7644	0.4236	5.56:6.52:7.91:9.23:8.8	7.604
2040_Mp5g05930_vs_Mp1g12460	0.376:0.168:0.152:0.121:0.103	0.434:0.437:0.436:0.435:0.43	0.184	0.4344	0.423573	8.45:13.74:14.12:15.73:18.56	14.12
428_Mp1g21590_vs_Mp5g07150	0.392:0.321:0.317:0.311:0.311	0.791:0.796:0.781:0.771:0.762	0.3304	0.7802	0.423481	9.95:10.5:11.89:11.6:13.46	11.48
177_Mp1g21590_vs_Mp2g09390	0.443:0.322:0.296:0.287:0.251	0.759:0.76:0.752:0.758:0.761	0.3198	0.758	0.4219	4.97:6.39:6.83:6.47:6.96	6.324
117_Mp1g21590_vs_Mp1g05730	0.209:0.192:0.126:0.119:0.116	0.366:0.369:0.36:0.359:0.354	0.1524	0.3616	0.42146	16.53:14.74:19.25:20.83:17.22	17.714
1064_Mp1g21590_vs_Mp7g15900	0.206:0.202:0.197:0.197:0.189	0.471:0.477:0.475:0.464:0.468	0.1982	0.471	0.420807	8.38:8.91:8.73:9.65:10.08	9.15
944_Mp1g21590_vs_Mp5g23120	0.25:0.222:0.197:0.186:0.112	0.482:0.452:0.48:0.459:0.43	0.1934	0.4606	0.419887	10.72:8.52:10.68:12.86:17.3	12.016
782_Mp1g21590_vs_Mp8g10900	0.452:0.142:0.133:0.125:0.113	0.579:0.441:0.426:0.434:0.42	0.193	0.46	0.419565	6.03:13.73:14.09:14.88:17.72	13.29
1841_Mp5g05930_vs_Mp7g01760	0.302:0.259:0.221:0.182:0.153	0.543:0.539:0.53:0.528:0.527	0.2234	0.5334	0.418823	13.95:19.11:18.47:21.47:24.34	19.468
22_Mp1g21590_vs_Mp6g16470	0.436:0.148:0.121:0.114:0.104	0.431:0.474:0.447:0.408:0.445	0.1846	0.441	0.418594	8.79:22.05:22.77:23.64:24.56	20.362
999_Mp1g21590_vs_Mp3g10560	0.212:0.198:0.163:0.148:0.122	0.402:0.417:0.406:0.397:0.392	0.1686	0.4028	0.41857	9.02:11.34:13.78:16.64:15.97	13.35
583_Mp1g21590_vs_Mp2g13650	0.348:0.339:0.256:0.154:0.139	0.628:0.617:0.592:0.56:0.557	0.2472	0.5908	0.418416	5.15:6.19:6.5:12.82:14.37	9.006
1223_Mp5g05930_vs_Mp8g06980	0.538:0.38:0.352:0.166:0.13	0.789:0.773:0.757:0.717:0.709	0.3132	0.749	0.418158	3.73:8.62:10.59:17.39:20.31	12.128
1122_Mp1g21590_vs_Mp1g18430	0.452:0.318:0.209:0.184:0.167	0.688:0.622:0.622:0.629:0.62	0.266	0.6362	0.418108	5.69:9.73:10.3:12.16:12.27	10.03
383_Mp1g21590_vs_Mp7g14570	0.238:0.214:0.152:0.14:0.126	0.419:0.413:0.413:0.41:0.426	0.174	0.4162	0.418068	10.62:12.63:16.59:17.58:18.5	15.184
523_Mp1g21590_vs_Mp7g16920	0.283:0.271:0.271:0.249:0.238	0.622:0.646:0.641:0.619:0.611	0.2624	0.6278	0.417968	5.22:5.93:5.9:6.03:7.04	6.024
1707_Mp5g05930_vs_Mp8g12620	0.348:0.327:0.322:0.31:0.289	0.76:0.771:0.771:0.749:0.769	0.3192	0.764	0.417801	7.69:6.38:6.33:9.29:8.68	7.674
840_Mp1g21590_vs_Mp5g16260	0.567:0.273:0.232:0.219:0.19	0.725:0.712:0.702:0.704:0.707	0.2962	0.71	0.417183	5.3:12.94:11.44:10.44:7.62	9.548
792_Mp1g21590_vs_Mp3g06730	0.324:0.226:0.195:0.111:0.11	0.532:0.481:0.436:0.437:0.43	0.1932	0.4632	0.417098	7.76:9.95:10.88:16.31:15.7	12.12
1240_Mp5g05930_vs_Mp6g20530	0.292:0.277:0.263:0.258:0.253	0.651:0.634:0.65:0.643:0.645	0.2686	0.6446	0.416693	10.7:12.94:8.95:9.93:16.28	11.76
1052_Mp1g21590_vs_Mp7g10010	0.406:0.301:0.267:0.263:0.208	0.689:0.695:0.698:0.701:0.686	0.289	0.6938	0.416547	8.34:14.37:16.27:17.48:21.64	15.62
281_Mp1g21590_vs_Mp1g25570	0.216:0.213:0.213:0.204:0.193	0.514:0.505:0.487:0.483:0.506	0.2078	0.499	0.416433	7:6.01:6.2:7.05:8.45	6.942
1681_Mp5g05930_vs_Mp3g18890	0.451:0.271:0.264:0.199:0.184	0.666:0.656:0.655:0.655:0.656	0.2738	0.6576	0.416363	8.08:10.59:13.52:10.12:11.3	10.722
1321_Mp5g05930_vs_Mp7g10370	0.522:0.245:0.198:0.153:0.146	0.603:0.607:0.611:0.615:0.608	0.2528	0.6088	0.415243	8.95:18.06:21.25:23.23:23.95	19.088
2190_Mp5g05930_vs_Mp4g15800	0.576:0.246:0.116:0.12:0.102	0.547:0.596:0.569:0.543:0.539	0.232	0.5588	0.415175	5.85:10.69:21.16:20.67:22.31	16.136
352_Mp1g21590_vs_Mp3g21280	0.432:0.154:0.156:0.113:0.109	0.516:0.458:0.444:0.452:0.455	0.1928	0.465	0.414624	7.31:12.47:15.91:20.03:20.7	15.284
700_Mp1g21590_vs_Mp7g01760	0.24:0.235:0.226:0.223:0.178	0.538:0.535:0.527:0.53:0.528	0.2204	0.5316	0.414597	20.2:20.31:18.61:19.52:23.48	20.424
994_Mp1g21590_vs_Mp7g08650	0.395:0.291:0.289:0.187:0.113	0.595:0.644:0.625:0.615:0.597	0.255	0.6152	0.414499	10.98:9.7:12.14:15.6:17.36	13.156
639_Mp1g21590_vs_Mp8g04570	0.184:0.191:0.135:0.128:0.124	0.418:0.365:0.352:0.35:0.354	0.1524	0.3678	0.414356	13.26:15.13:18.52:19.31:19.2	17.084
2001_Mp5g05930_vs_Mp2g06220	0.215:0.169:0.154:0.136:0.133	0.398:0.388:0.395:0.391:0.376	0.1614	0.3896	0.414271	13.86:18.19:20.34:21.89:22.25	19.306
2204_Mp5g05930_vs_Mp7g15900	0.272:0.224:0.193:0.162:0.136	0.502:0.486:0.483:0.461:0.451	0.1974	0.4766	0.414184	7.51:8.29:9.25:9.51:11.55	9.222
1872_Mp5g05930_vs_Mp1g02440	0.402:0.342:0.292:0.267:0.236	0.696:0.78:0.766:0.752:0.726	0.3078	0.744	0.41371	10.34:11.59:12.9:14.23:16.89	13.19
2080_Mp5g05930_vs_Mp7g17740	0.38:0.227:0.205:0.2:0.189	0.601:0.577:0.587:0.57:0.572	0.2402	0.5814	0.413141	10.68:16.16:14.98:17.91:17.45	15.436
2230_Mp5g05930_vs_Mp8g15990	0.385:0.334:0.3:0.264:0.195	0.725:0.72:0.714:0.708:0.72	0.2956	0.7174	0.412043	7.77:9.52:11.9:10.08:17.53	11.36
1384_Mp5g05930_vs_Mp1g24530	0.376:0.369:0.306:0.257:0.258	0.763:0.761:0.771:0.756:0.75	0.3132	0.7602	0.411997	6.39:7.59:8.62:7.34:7.91	7.57
1101_Mp1g21590_vs_Mp3g21150	0.296:0.229:0.203:0.188:0.184	0.542:0.542:0.508:0.552:0.529	0.22	0.5346	0.411523	11.73:15.63:19.73:19.44:19.06	17.118
1254_Mp5g05930_vs_Mp7g11520	0.276:0.191:0.125:0.108:0.107	0.414:0.407:0.384:0.381:0.376	0.1614	0.3924	0.411315	7.51:11.75:14.77:18.17:18.47	14.134
654_Mp1g21590_vs_Mp6g19800	0.27:0.224:0.146:0.129:0.112	0.429:0.443:0.425:0.429:0.419	0.1762	0.429	0.410723	9.41:10.63:13.96:16.78:18.56	13.868
1949_Mp5g05930_vs_Mp1g01210	0.496:0.411:0.27:0.198:0.108	0.735:0.725:0.729:0.714:0.708	0.2966	0.7222	0.41069	3.98:5.77:7.95:14.27:21.69	10.732
878_Mp1g21590_vs_Mp7g11470	0.302:0.188:0.155:0.145:0.143	0.453:0.466:0.464:0.442:0.447	0.1866	0.4544	0.410651	6.44:9.81:10.77:9.45:10.56	9.406
194_Mp1g21590_vs_Mp6g08730	0.283:0.178:0.151:0.125:0.12	0.421:0.438:0.418:0.407:0.403	0.1714	0.4174	0.410637	9.68:9.33:12.25:14.74:17.39	12.678
274_Mp1g21590_vs_Mp4g06370	0.228:0.221:0.214:0.213:0.201	0.524:0.53:0.524:0.518:0.528	0.2154	0.5248	0.410442	14.88:14.56:16.06:14.66:15.68	15.168
729_Mp1g21590_vs_Mp7g13390	0.399:0.359:0.271:0.189:0.185	0.724:0.71:0.684:0.65:0.651	0.2806	0.6838	0.410354	6.55:7.47:6.72:8.65:8.34	7.546
849_Mp1g21590_vs_Mp2g16000	0.364:0.338:0.334:0.31:0.266	0.786:0.787:0.79:0.782:0.784	0.3224	0.7858	0.410283	9.92:12.44:12.72:15.39:16.2	13.334
1910_Mp5g05930_vs_Mp2g24130	0.247:0.219:0.145:0.133:0.109	0.435:0.406:0.417:0.42:0.404	0.1706	0.4164	0.409702	8.95:12.41:15.07:14.42:12.99	12.768
220_Mp1g21590_vs_Mp1g26180	0.421:0.337:0.271:0.227:0.214	0.72:0.73:0.729:0.709:0.702	0.294	0.718	0.409471	8.12:11.05:13.19:15.71:10.95	11.804
487_Mp1g21590_vs_Mp1g11680	0.417:0.297:0.233:0.196:0.123	0.613:0.62:0.634:0.615:0.612	0.2532	0.6188	0.409179	8.01:10.27:13.49:15.3:21.42	13.698
490_Mp1g21590_vs_Mp7g03170	0.28:0.197:0.167:0.153:0.147	0.453:0.477:0.471:0.45:0.458	0.1888	0.4618	0.408835	12.15:13.69:14.02:14.02:18.08	14.392
542_Mp1g21590_vs_Mp4g20100	0.242:0.241:0.232:0.208:0.208	0.564:0.558:0.547:0.558:0.542	0.2262	0.5538	0.408451	10.02:9.3:9.54:10.95:12.23	10.408
979_Mp1g21590_vs_Mp5g03520	0.538:0.283:0.246:0.23:0.223	0.753:0.75:0.739:0.742:0.738	0.304	0.7444	0.408383	4.5:8.35:9.88:13.04:14.37	10.028
1258_Mp5g05930_vs_Mp1g05730	0.242:0.155:0.134:0.126:0.106	0.382:0.374:0.374:0.363:0.376	0.1526	0.3738	0.40824	12.3:15.58:17.36:16.56:20.17	16.394
253_Mp1g21590_vs_Mp1g02500	0.356:0.193:0.185:0.169:0.143	0.54:0.51:0.506:0.51:0.5	0.2092	0.5132	0.407638	3.47:6.23:6.79:8.03:6.09	6.122
1149_Mp5g05930_vs_Mp6g01650	0.47:0.145:0.116:0.118:0.0887	0.445:0.493:0.498:0.479:0.386	0.18754	0.4602	0.407518	7.01:19.03:20.19:22.33:23.66	18.444
1414_Mp5g05930_vs_Mp2g12020	0.299:0.269:0.249:0.212:0.192	0.614:0.595:0.594:0.593:0.601	0.2442	0.5994	0.407407	4.02:3.63:5.43:5.5:5.27	4.77
957_Mp1g21590_vs_Mp5g13690	0.339:0.337:0.325:0.285:0.238	0.761:0.739:0.763:0.747:0.731	0.3048	0.7482	0.407378	4.36:4.71:4.41:5.05:6.03	4.912
986_Mp1g21590_vs_Mp4g00240	0.278:0.221:0.196:0.14:0.127	0.505:0.479:0.475:0.453:0.45	0.1924	0.4724	0.407282	8.78:10.39:10.07:15.34:14.91	11.898
1989_Mp5g05930_vs_Mp2g16000	0.346:0.335:0.334:0.301:0.288	0.788:0.789:0.788:0.785:0.79	0.3208	0.788	0.407107	13.39:13.09:12.85:15.04:14.83	13.84
147_Mp1g21590_vs_Mp2g08350	0.385:0.325:0.313:0.272:0.142	0.728:0.724:0.685:0.673:0.721	0.2874	0.7062	0.406967	5.61:8.06:10.88:9.45:22.7	11.34
1905_Mp5g05930_vs_Mp7g14390	0.355:0.285:0.27:0.234:0.22	0.654:0.685:0.648:0.691:0.676	0.2728	0.6708	0.406679	12.26:15.18:14.88:17.95:17.92	15.638
86_Mp1g21590_vs_Mp3g23040	0.314:0.309:0.293:0.239:0.152	0.645:0.641:0.645:0.643:0.641	0.2614	0.643	0.406532	11.38:12.3:11.09:13.36:16.89	13.004
11_Mp1g21590_vs_Mp3g05780	0.357:0.312:0.151:0.131:0.107	0.586:0.567:0.493:0.484:0.474	0.2116	0.5208	0.406298	6.07:7.07:15.09:17.58:18.78	12.918
668_Mp1g21590_vs_Mp1g07050	0.329:0.233:0.217:0.208:0.203	0.585:0.581:0.594:0.587:0.584	0.238	0.5862	0.406005	12.09:13.75:14.2:15.88:15.98	14.38
1963_Mp5g05930_vs_Mp1g02560	0.227:0.201:0.178:0.15:0.15	0.437:0.448:0.464:0.456:0.427	0.1812	0.4464	0.405914	13.94:21.62:23.69:25.92:25.98	22.23
472_Mp1g21590_vs_Mp1g25420	0.426:0.349:0.312:0.303:0.294	0.838:0.834:0.827:0.827:0.823	0.3368	0.8298	0.405881	14.07:18.3:16.17:22.98:21.06	18.516
1407_Mp5g05930_vs_Mp4g10080	0.301:0.258:0.191:0.155:0.133	0.521:0.526:0.486:0.5:0.526	0.2076	0.5118	0.405627	12.8:12.72:18.48:24.08:24.95	18.606
1535_Mp5g05930_vs_Mp4g08880	0.203:0.175:0.175:0.151:0.142	0.422:0.423:0.412:0.412:0.417	0.1692	0.4172	0.405561	8.96:6.66:7.11:7.66:6.27	7.332
1172_Mp5g05930_vs_Mp7g08890	0.477:0.4:0.302:0.273:0.224	0.829:0.823:0.832:0.827:0.824	0.3352	0.827	0.40532	8.98:11.92:7.93:10.9:13.24	10.594
446_Mp1g21590_vs_Mp2g01130	0.257:0.246:0.219:0.212:0.207	0.573:0.571:0.556:0.561:0.555	0.2282	0.5632	0.405185	7.28:7.64:11.96:8.84:11.17	9.378
1780_Mp5g05930_vs_Mp8g04570	0.195:0.164:0.138:0.144:0.138	0.377:0.411:0.412:0.366:0.36	0.1558	0.3852	0.404465	12.83:13.52:17.55:16.41:16.44	15.35
401_Mp1g21590_vs_Mp5g21220	0.443:0.272:0.22:0.218:0.178	0.652:0.66:0.664:0.657:0.658	0.2662	0.6582	0.404436	7.93:13.55:13.95:16.53:17.72	13.936
2117_Mp5g05930_vs_Mp1g11230	0.323:0.171:0.167:0.163:0.139	0.521:0.47:0.464:0.469:0.458	0.1926	0.4764	0.404282	8.45:11.99:16.59:17.09:15.77	13.978
2183_Mp5g05930_vs_Mp7g14360	0.382:0.265:0.205:0.207:0.2	0.608:0.639:0.627:0.619:0.622	0.2518	0.623	0.404173	8.35:12.84:14.52:13.72:15.33	12.952
1201_Mp5g05930_vs_Mp4g17380	0.444:0.277:0.256:0.186:0.151	0.651:0.651:0.661:0.647:0.645	0.2628	0.651	0.403687	8.17:10.81:10.75:17.53:18.52	13.156
56_Mp1g21590_vs_Mp6g18590	0.395:0.268:0.205:0.18:0.168	0.603:0.602:0.606:0.604:0.599	0.2432	0.6028	0.403451	8.9:15.16:13.79:15.48:17.58	14.182
266_Mp1g21590_vs_Mp4g10080	0.428:0.197:0.139:0.142:0.127	0.547:0.522:0.515:0.482:0.497	0.2066	0.5126	0.403043	10.28:16.17:19.59:23.75:20.31	18.02
262_Mp1g21590_vs_Mp1g14750	0.281:0.27:0.253:0.229:0.149	0.612:0.646:0.641:0.53:0.506	0.2364	0.587	0.402726	11.52:11.66:13.44:13.58:21.83	14.406
386_Mp1g21590_vs_Mp1g07310	0.341:0.318:0.29:0.262:0.198	0.713:0.713:0.701:0.688:0.688	0.2818	0.7006	0.402227	8.56:9.98:12.12:14.27:15.76	12.138
1613_Mp5g05930_vs_Mp1g25420	0.478:0.342:0.295:0.285:0.271	0.842:0.833:0.828:0.827:0.825	0.3342	0.831	0.402166	11.8:19.22:22.66:23.53:19.84	19.41
407_Mp1g21590_vs_Mp2g18760	0.213:0.151:0.127:0.14:0.13	0.43:0.355:0.42:0.348:0.342	0.1522	0.379	0.401583	14.28:16.11:19.67:15.84:17.84	16.748
1204_Mp5g05930_vs_Mp1g06030	0.377:0.203:0.166:0.167:0.145	0.523:0.519:0.544:0.524:0.525	0.2116	0.527	0.401518	6.23:8.77:14.33:8.81:12.45	10.118
96_Mp1g21590_vs_Mp3g16100	0.386:0.312:0.281:0.202:0.191	0.686:0.677:0.698:0.681:0.679	0.2744	0.6842	0.401052	4:5.41:5.29:7.88:7.38	5.992
170_Mp1g21590_vs_Mp5g20600	0.448:0.202:0.178:0.146:0.116	0.626:0.527:0.552:0.485:0.529	0.218	0.5438	0.400883	6.11:11.03:13.12:14.37:16.09	12.144
1323_Mp5g05930_vs_Mp7g18330	0.228:0.217:0.21:0.188:0.137	0.487:0.503:0.503:0.465:0.488	0.196	0.4892	0.400654	10.02:11.08:10.64:11.16:14.91	11.562
1364_Mp5g05930_vs_Mp8g14030	0.515:0.198:0.177:0.166:0.159	0.606:0.615:0.614:0.601:0.599	0.243	0.607	0.400329	7.43:17.75:21.67:22.12:21.25	18.044
1947_Mp5g05930_vs_Mp1g05250	0.221:0.202:0.2:0.196:0.166	0.496:0.503:0.489:0.501:0.473	0.197	0.4924	0.400081	19.23:20.38:21.52:20.83:23.75	21.142
1217_Mp5g05930_vs_Mp3g04590	0.406:0.307:0.231:0.212:0.182	0.674:0.662:0.672:0.669:0.671	0.2676	0.6696	0.399642	6.64:8.09:12.69:12.48:13.52	10.684
2212_Mp5g05930_vs_Mp5g03060	0.308:0.289:0.288:0.245:0.146	0.615:0.648:0.642:0.659:0.631	0.2552	0.639	0.399374	10.45:9.65:9.52:13.62:19.45	12.538
1701_Mp5g05930_vs_Mp8g12930	0.333:0.333:0.325:0.311:0.263	0.784:0.778:0.787:0.785:0.785	0.313	0.7838	0.399337	13.16:13.26:13.02:14.6:16.02	14.012
883_Mp1g21590_vs_Mp4g19560	0.478:0.255:0.232:0.195:0.183	0.678:0.667:0.672:0.67:0.677	0.2686	0.6728	0.399227	5.82:11.48:15.49:14.05:18.41	13.05
566_Mp1g21590_vs_Mp8g12620	0.336:0.314:0.311:0.281:0.267	0.756:0.762:0.743:0.759:0.761	0.3018	0.7562	0.399101	7.86:7.75:9.27:9.98:9.31	8.834
864_Mp1g21590_vs_Mp7g03530	0.212:0.208:0.176:0.161:0.139	0.458:0.458:0.442:0.448:0.44	0.1792	0.4492	0.398931	13.81:15.52:18.39:18.83:21.2	17.55
1816_Mp5g05930_vs_Mp2g10580	0.402:0.374:0.364:0.311:0.239	0.848:0.846:0.85:0.847:0.847	0.338	0.8476	0.398773	12.52:13.83:11.73:14.83:23	15.182
861_Mp1g21590_vs_Mp2g06220	0.205:0.173:0.138:0.13:0.122	0.391:0.385:0.392:0.386:0.372	0.1536	0.3852	0.398754	14.28:18.2:21.75:22.09:23.16	19.896
254_Mp1g21590_vs_Mp1g28220	0.307:0.27:0.272:0.26:0.245	0.686:0.684:0.673:0.674:0.68	0.2708	0.6794	0.398587	3.72:5.16:4.23:4.55:4.41	4.414
1311_Mp5g05930_vs_Mp5g20600	0.426:0.216:0.166:0.165:0.115	0.638:0.548:0.528:0.5:0.516	0.2176	0.546	0.398535	4.61:10.77:13.7:13.16:17.73	11.994
330_Mp1g21590_vs_Mp2g15450	0.51:0.23:0.207:0.184:0.17	0.665:0.661:0.662:0.639:0.64	0.2602	0.6534	0.398225	6.83:12.27:13.2:15.72:19.64	13.532
659_Mp1g21590_vs_Mp7g17190	0.267:0.218:0.165:0.14:0.0877	0.457:0.447:0.43:0.441:0.43	0.17554	0.441	0.39805	10.05:14.89:13.2:9.78:20.36	13.656
2121_Mp5g05930_vs_Mp6g09140	0.48:0.166:0.162:0.129:0.13	0.546:0.541:0.533:0.535:0.526	0.2134	0.5362	0.397986	5.74:14.29:16.77:19.47:21.92	15.638
1999_Mp5g05930_vs_Mp4g15990	0.345:0.339:0.327:0.314:0.219	0.784:0.783:0.789:0.791:0.741	0.3088	0.7776	0.397119	13.93:12.68:13.29:15.81:21.3	15.402
1525_Mp5g05930_vs_Mp3g23360	0.376:0.312:0.253:0.237:0.192	0.692:0.686:0.701:0.688:0.686	0.274	0.6906	0.396756	8.34:14.77:15.11:17.53:22.92	15.734
346_Mp1g21590_vs_Mp6g18870	0.343:0.284:0.236:0.148:0.133	0.615:0.593:0.579:0.552:0.548	0.2288	0.5774	0.396259	5.02:9.53:10.19:11.71:10.62	9.414
219_Mp1g21590_vs_Mp3g09010	0.293:0.168:0.156:0.166:0.164	0.478:0.48:0.502:0.462:0.47	0.1894	0.4784	0.395903	15.66:25.48:24.75:25.56:25.42	23.374
622_Mp1g21590_vs_Mp2g15770	0.299:0.29:0.282:0.209:0.196	0.666:0.656:0.655:0.627:0.623	0.2552	0.6454	0.395414	6.27:6.62:7.7:10.05:9.65	8.058
150_Mp1g21590_vs_Mp1g21570	0.282:0.265:0.216:0.215:0.199	0.61:0.606:0.59:0.59:0.583	0.2354	0.5958	0.395099	7.92:7.41:8.71:8.13:10.3	8.494
1014_Mp1g21590_vs_Mp5g19690	0.223:0.213:0.201:0.195:0.155	0.508:0.508:0.5:0.501:0.482	0.1974	0.4998	0.394958	9.09:9.22:10.01:9.24:10.78	9.668
84_Mp1g21590_vs_Mp7g03970	0.459:0.262:0.258:0.249:0.223	0.741:0.748:0.721:0.739:0.726	0.2902	0.735	0.39483	3.98:12.77:9:10.98:11.95	9.736
1340_Mp5g05930_vs_Mp5g06800	0.474:0.399:0.202:0.169:0.151	0.775:0.749:0.682:0.666:0.662	0.279	0.7068	0.394737	4.73:5.58:10.05:15.74:14.07	10.034
2018_Mp5g05930_vs_Mp7g11470	0.233:0.221:0.189:0.169:0.149	0.516:0.502:0.48:0.478:0.463	0.1922	0.4878	0.394014	7.54:7.67:6.7:7.07:8.19	7.434
640_Mp1g21590_vs_Mp1g17760	0.534:0.291:0.197:0.118:0.101	0.634:0.622:0.648:0.626:0.62	0.2482	0.63	0.393968	5.59:12.84:14.29:22.33:23.28	15.666
97_Mp1g21590_vs_Mp3g20970	0.243:0.231:0.227:0.219:0.197	0.577:0.567:0.565:0.561:0.567	0.2234	0.5674	0.393726	9.52:9.63:10.27:10.45:9.56	9.886
1935_Mp5g05930_vs_Mp6g13770	0.408:0.359:0.306:0.212:0.139	0.718:0.721:0.735:0.723:0.72	0.2848	0.7234	0.393696	9.8:11.5:11.25:15.52:19.64	13.542
1232_Mp5g05930_vs_Mp6g05770	0.326:0.302:0.223:0.198:0.191	0.665:0.634:0.644:0.603:0.605	0.248	0.6302	0.393526	11.09:11.13:12.55:13.02:11.71	11.9
2004_Mp5g05930_vs_Mp7g03530	0.242:0.224:0.163:0.13:0.128	0.465:0.463:0.45:0.44:0.436	0.1774	0.4508	0.393523	12.23:15.59:19.08:22.23:20.88	18.002
2138_Mp5g05930_vs_Mp6g02720	0.212:0.2:0.191:0.184:0.178	0.494:0.493:0.489:0.49:0.487	0.193	0.4906	0.393396	12.2:12.7:11.56:16.62:13.02	13.22
379_Mp1g21590_vs_Mp5g23140	0.225:0.185:0.169:0.166:0.155	0.453:0.457:0.466:0.46:0.453	0.18	0.4578	0.393185	9.16:10.22:13.26:14.3:13.87	12.162
823_Mp1g21590_vs_Mp1g02560	0.228:0.202:0.155:0.143:0.148	0.451:0.439:0.453:0.458:0.427	0.1752	0.4456	0.393178	20.23:17.17:25.36:25.98:26.08	22.964
298_Mp1g21590_vs_Mp8g06250	0.459:0.246:0.216:0.222:0.158	0.691:0.66:0.665:0.641:0.652	0.2602	0.6618	0.39317	2.88:10.37:15.45:9.46:17.86	11.204
1621_Mp5g05930_vs_Mp2g20120	0.332:0.314:0.309:0.267:0.266	0.764:0.762:0.759:0.749:0.751	0.2976	0.757	0.393131	10.12:10.47:9.54:11.6:11.09	10.564
948_Mp1g21590_vs_Mp1g25670	0.37:0.106:0.104:0.102:0.0935	0.428:0.401:0.382:0.38:0.382	0.1551	0.3946	0.393056	6.96:20.39:19.67:20.73:21.73	17.896
850_Mp1g21590_vs_Mp6g00330	0.191:0.187:0.178:0.168:0.156	0.452:0.461:0.459:0.448:0.419	0.176	0.4478	0.393033	22.06:21.83:20.98:22.55:23.97	22.278
1474_Mp5g05930_vs_Mp1g12440	0.396:0.231:0.18:0.174:0.166	0.584:0.598:0.583:0.58:0.578	0.2294	0.5846	0.392405	7.45:10.93:15.16:14.92:15.62	12.816
1402_Mp5g05930_vs_Mp4g10390	0.321:0.175:0.116:0.116:0.0776	0.42:0.415:0.411:0.403:0.404	0.16112	0.4106	0.392401	8.3:12.29:17.59:17.78:23.05	15.802
2262_Mp5g05930_vs_Mp1g18430	0.396:0.288:0.205:0.184:0.166	0.619:0.629:0.642:0.638:0.63	0.2478	0.6316	0.392337	6.74:8.38:11.15:7.53:9.41	8.642
1049_Mp1g21590_vs_Mp1g04570	0.5:0.35:0.247:0.203:0.186	0.753:0.764:0.754:0.763:0.755	0.2972	0.7578	0.392188	7.11:12.32:16.42:12.02:17.77	13.128
273_Mp1g21590_vs_Mp2g12020	0.259:0.234:0.232:0.216:0.208	0.594:0.587:0.594:0.578:0.579	0.2298	0.5864	0.391883	4.79:5.73:5.64:6.57:6.71	5.888
1902_Mp5g05930_vs_Mp3g04340	0.206:0.157:0.151:0.138:0.0981	0.406:0.384:0.377:0.377:0.371	0.15002	0.383	0.391697	13.1:11.7:11.8:12.65:21.97	14.244
1811_Mp5g05930_vs_Mp7g03680	0.415:0.221:0.185:0.157:0.144	0.552:0.604:0.59:0.562:0.557	0.2244	0.573	0.391623	7.91:10.55:11.84:16.86:18.05	13.042
1466_Mp5g05930_vs_Mp8g07290	0.354:0.322:0.256:0.237:0.166	0.676:0.674:0.7:0.687:0.672	0.267	0.6818	0.39161	9.72:11.13:11.07:11.77:16.84	12.106
417_Mp1g21590_vs_Mp8g07330	0.346:0.287:0.272:0.25:0.181	0.682:0.704:0.668:0.676:0.682	0.2672	0.6824	0.391559	10.23:12.9:8.66:15.84:13.31	12.188
705_Mp1g21590_vs_Mp4g20960	0.258:0.225:0.19:0.171:0.158	0.485:0.508:0.527:0.507:0.532	0.2004	0.5118	0.391559	13.16:15.14:16.97:16.83:19.8	16.38
1442_Mp5g05930_vs_Mp3g05790	0.197:0.174:0.13:0.119:0.109	0.391:0.35:0.376:0.37:0.376	0.1458	0.3726	0.391304	7.75:11.32:11.91:13.44:14.38	11.76
1176_Mp5g05930_vs_Mp6g17240	0.501:0.276:0.136:0.122:0.112	0.7:0.597:0.55:0.541:0.546	0.2294	0.5868	0.390934	3.18:5.93:17.16:14.62:17.98	11.774
488_Mp1g21590_vs_Mp7g00560	0.218:0.208:0.166:0.17:0.151	0.501:0.492:0.446:0.423:0.474	0.1826	0.4672	0.390839	13.95:12.27:16.39:12.94:19.44	14.998
586_Mp1g21590_vs_Mp1g04010	0.534:0.244:0.176:0.153:0.141	0.64:0.656:0.635:0.638:0.629	0.2496	0.6396	0.390244	4.8:14.37:17.33:15.91:17.02	13.886
1449_Mp5g05930_vs_Mp4g19810	0.355:0.243:0.221:0.208:0.201	0.641:0.622:0.64:0.618:0.628	0.2456	0.6298	0.389965	8.33:12.86:13.21:13.52:15.15	12.614
926_Mp1g21590_vs_Mp2g16780	0.603:0.224:0.225:0.209:0.202	0.751:0.753:0.744:0.75:0.755	0.2926	0.7506	0.389821	3:8.68:8.82:8.21:9.2	7.582
1548_Mp5g05930_vs_Mp2g18760	0.172:0.153:0.145:0.134:0.135	0.427:0.427:0.352:0.347:0.343	0.1478	0.3792	0.389768	17.42:17.75:17.61:17.14:15.45	17.074
1269_Mp5g05930_vs_Mp3g10570	0.543:0.115:0.083:0.0854:0.0894	0.496:0.453:0.508:0.475:0.422	0.18316	0.4708	0.38904	4.29:19.7:21.89:23:21.81	18.138
2048_Mp5g05930_vs_Mp2g04840	0.249:0.17:0.169:0.166:0.136	0.448:0.464:0.458:0.436:0.483	0.178	0.4578	0.388816	15.27:16.55:21.27:18.98:22.3	18.874
1511_Mp5g05930_vs_Mp5g02890	0.186:0.184:0.182:0.171:0.155	0.458:0.453:0.446:0.456:0.448	0.1756	0.4522	0.388324	18.39:19.22:18.36:19.69:20.53	19.238
611_Mp1g21590_vs_Mp2g00680	0.267:0.269:0.223:0.223:0.217	0.629:0.611:0.62:0.616:0.612	0.2398	0.6176	0.388277	13.62:14.11:18.56:18.66:18.8	16.75
114_Mp1g21590_vs_Mp7g15520	0.297:0.211:0.195:0.187:0.15	0.539:0.535:0.539:0.534:0.536	0.208	0.5366	0.387626	11.48:13.95:14.79:15.77:16.19	14.436
1145_Mp5g05930_vs_Mp2g10790	0.478:0.405:0.251:0.166:0.107	0.757:0.772:0.717:0.7:0.688	0.2814	0.7268	0.387177	6.52:10.48:15.38:19.7:24.05	15.226
2188_Mp5g05930_vs_Mp3g04040	0.193:0.194:0.176:0.165:0.105	0.449:0.422:0.412:0.455:0.415	0.1666	0.4306	0.386902	8.46:10.73:13.8:11.2:17.58	12.354
905_Mp1g21590_vs_Mp4g23460	0.262:0.237:0.229:0.229:0.221	0.619:0.609:0.608:0.605:0.607	0.2356	0.6096	0.386483	7.53:9.01:6.35:7.39:6.62	7.38
1338_Mp5g05930_vs_Mp8g02400	0.445:0.285:0.269:0.226:0.12	0.694:0.702:0.708:0.695:0.69	0.269	0.6978	0.385497	8.52:13.49:11.14:13.48:21.17	13.56
758_Mp1g21590_vs_Mp2g02760	0.253:0.226:0.143:0.136:0.133	0.456:0.477:0.458:0.465:0.456	0.1782	0.4624	0.385381	14.03:11.39:16.98:21.5:20.33	16.846
1396_Mp5g05930_vs_Mp1g06270	0.314:0.294:0.279:0.193:0.177	0.689:0.642:0.632:0.65:0.65	0.2514	0.6526	0.385228	7.59:10.62:8.81:11.49:11.84	10.07
1560_Mp5g05930_vs_Mp4g12120	0.416:0.299:0.303:0.229:0.191	0.755:0.752:0.731:0.751:0.747	0.2876	0.7472	0.384904	4.53:6.18:7.11:8.66:18.14	8.924
987_Mp1g21590_vs_Mp1g08600	0.32:0.31:0.287:0.267:0.259	0.751:0.763:0.75:0.75:0.742	0.2886	0.7512	0.384185	7.36:7.5:6.85:7:7.17	7.176
1500_Mp5g05930_vs_Mp8g05910	0.152:0.143:0.136:0.131:0.11	0.366:0.347:0.348:0.354:0.335	0.1344	0.35	0.384	15.87:15.6:16.48:16.48:17.09	16.304
977_Mp1g21590_vs_Mp1g11230	0.276:0.199:0.159:0.135:0.126	0.504:0.477:0.449:0.447:0.454	0.179	0.4662	0.383955	7.66:10:17.73:16.97:18.34	14.14
1752_Mp5g05930_vs_Mp2g00680	0.286:0.256:0.239:0.205:0.202	0.627:0.626:0.625:0.61:0.607	0.2376	0.619	0.383845	13.59:14.07:16.08:20.17:21.19	17.02
1185_Mp5g05930_vs_Mp2g04890	0.286:0.289:0.251:0.248:0.195	0.688:0.668:0.644:0.643:0.665	0.2538	0.6616	0.383615	6.77:8.52:9.48:14.3:18.8	11.574
1238_Mp5g05930_vs_Mp3g20970	0.243:0.235:0.22:0.215:0.19	0.584:0.577:0.583:0.569:0.563	0.2206	0.5752	0.383519	8.75:9.85:9.68:9.75:12.05	10.016
1152_Mp5g05930_vs_Mp3g05780	0.241:0.215:0.189:0.171:0.156	0.54:0.495:0.514:0.487:0.499	0.1944	0.507	0.383432	8.26:12.85:9.9:10.64:17.77	11.884
8_Mp1g21590_vs_Mp6g01650	0.413:0.143:0.109:0.0931:0.104	0.403:0.481:0.479:0.482:0.406	0.17242	0.4502	0.382985	7.71:17.83:20:22.25:21.62	17.882
734_Mp1g21590_vs_Mp4g02000	0.204:0.181:0.19:0.162:0.159	0.471:0.489:0.451:0.47:0.459	0.1792	0.468	0.382906	5.09:5.23:5.82:5.85:7.09	5.816
1318_Mp5g05930_vs_Mp2g09390	0.362:0.307:0.279:0.274:0.256	0.787:0.763:0.764:0.775:0.771	0.2956	0.772	0.382902	4.48:6.43:6.33:6.48:6.65	6.074
1870_Mp5g05930_vs_Mp7g13390	0.349:0.34:0.273:0.18:0.167	0.717:0.715:0.687:0.653:0.649	0.2618	0.6842	0.382637	6.48:7.23:9.01:12.43:9.4	8.91
1188_Mp5g05930_vs_Mp5g07060	0.262:0.235:0.232:0.235:0.134	0.579:0.578:0.584:0.567:0.562	0.2196	0.574	0.382578	12.02:11.88:8.91:13.25:23.98	14.008
310_Mp1g21590_vs_Mp4g12970	0.306:0.3:0.298:0.286:0.246	0.744:0.756:0.75:0.731:0.776	0.2872	0.7514	0.38222	11.73:12.8:11.39:12.89:11.16	11.994
76_Mp1g21590_vs_Mp3g04590	0.376:0.31:0.236:0.194:0.164	0.666:0.664:0.669:0.678:0.672	0.256	0.6698	0.382204	7:7.76:15.23:13.16:14.89	11.608
1324_Mp5g05930_vs_Mp1g07420	0.538:0.0728:0.0676:0.0623:0.0603	0.449:0.409:0.417:0.422:0.4	0.1602	0.4194	0.381974	4.59:23.11:23.8:22.31:24.67	19.696
1250_Mp5g05930_vs_Mp5g21210	0.466:0.242:0.222:0.206:0.154	0.731:0.686:0.667:0.66:0.637	0.258	0.6762	0.381544	5.57:12.27:12.8:15.45:20.03	13.224
901_Mp1g21590_vs_Mp2g19430	0.358:0.299:0.252:0.159:0.149	0.637:0.65:0.629:0.638:0.637	0.2434	0.6382	0.381385	11.37:14.82:13.67:17.98:20.91	15.75
2275_Mp5g05930_vs_Mp3g00120	0.199:0.192:0.175:0.159:0.141	0.46:0.467:0.466:0.439:0.442	0.1732	0.4548	0.380827	11.95:9.84:10.48:12.59:14.9	11.952
1822_Mp5g05930_vs_Mp1g26970	0.264:0.202:0.185:0.181:0.158	0.519:0.52:0.519:0.521:0.523	0.198	0.5204	0.380477	16.02:19.17:21.7:22.2:25.2	20.858
2265_Mp5g05930_vs_Mp8g12640	0.304:0.255:0.21:0.179:0.186	0.628:0.611:0.587:0.598:0.558	0.2268	0.5964	0.380282	10.04:12.06:14.59:16.86:15.44	13.798
213_Mp1g21590_vs_Mp6g13790	0.389:0.237:0.19:0.168:0.155	0.601:0.603:0.59:0.601:0.601	0.2278	0.5992	0.380174	8.98:9.48:13.77:13.8:16.16	12.438
2099_Mp5g05930_vs_Mp7g18240	0.208:0.192:0.167:0.161:0.16	0.465:0.449:0.509:0.458:0.455	0.1776	0.4672	0.380137	20.31:21.14:21.84:24.27:24.61	22.434
2017_Mp5g05930_vs_Mp4g22190	0.426:0.264:0.242:0.243:0.187	0.744:0.716:0.716:0.712:0.704	0.2724	0.7184	0.379176	11.43:15.16:12.42:16.94:13.08	13.806
2139_Mp5g05930_vs_Mp3g10560	0.189:0.164:0.162:0.128:0.124	0.421:0.411:0.391:0.403:0.398	0.1534	0.4048	0.378953	15.28:11.64:15.23:20.52:21.72	16.878
1288_Mp5g05930_vs_Mp2g08350	0.327:0.301:0.264:0.271:0.211	0.714:0.744:0.746:0.696:0.729	0.2748	0.7258	0.378617	6.9:12.04:8.68:10.07:19.31	11.4
1788_Mp5g05930_vs_Mp7g18890	0.339:0.241:0.224:0.193:0.161	0.611:0.614:0.613:0.613:0.612	0.2316	0.6126	0.378061	11.64:15.47:15.98:16.69:19.72	15.9
2246_Mp5g05930_vs_Mp7g16050	0.255:0.238:0.193:0.166:0.156	0.547:0.541:0.522:0.531:0.526	0.2016	0.5334	0.377953	13.27:11.1:10.59:14.66:23.23	14.57
1390_Mp5g05930_vs_Mp5g19470	0.666:0.189:0.175:0.164:0.143	0.796:0.697:0.69:0.679:0.677	0.2674	0.7078	0.37779	3.2:8.5:12.39:10.16:11.36	9.122
2145_Mp5g05930_vs_Mp4g20930	0.179:0.165:0.146:0.134:0.105	0.398:0.401:0.375:0.388:0.371	0.1458	0.3866	0.377134	10.07:16.08:12.86:15.48:17.3	14.358
1459_Mp5g05930_vs_Mp8g07830	0.583:0.305:0.242:0.184:0.137	0.77:0.768:0.773:0.769:0.768	0.2902	0.7696	0.377079	5.87:14.1:14.38:20.14:25.03	15.904
1470_Mp5g05930_vs_Mp8g03250	0.333:0.192:0.119:0.107:0.104	0.469:0.489:0.444:0.43:0.436	0.171	0.4536	0.376984	9.12:10.78:15.45:18.33:17.97	14.33
1255_Mp5g05930_vs_Mp7g15520	0.311:0.194:0.194:0.178:0.141	0.543:0.542:0.538:0.54:0.54	0.2036	0.5406	0.376619	11.03:13.09:15.31:15.06:18.67	14.632
1403_Mp5g05930_vs_Mp1g14750	0.26:0.259:0.245:0.193:0.141	0.576:0.579:0.628:0.631:0.502	0.2196	0.5832	0.376543	12.82:13.16:13.13:17.02:22.64	15.754
318_Mp1g21590_vs_Mp8g07830	0.44:0.361:0.279:0.182:0.181	0.766:0.769:0.765:0.77:0.765	0.2886	0.767	0.376271	9.73:10.35:13.89:22.59:19.02	15.116
1751_Mp5g05930_vs_Mp3g24250	0.334:0.28:0.272:0.257:0.232	0.743:0.731:0.729:0.723:0.729	0.275	0.731	0.376197	12.4:16.55:14.9:16.19:19.12	15.832
2125_Mp5g05930_vs_Mp2g07610	0.316:0.29:0.29:0.143:0.109	0.658:0.625:0.586:0.606:0.577	0.2296	0.6104	0.376147	9.31:11.23:12.84:18.89:22.44	14.942
90_Mp1g21590_vs_Mp3g12410	0.295:0.268:0.264:0.208:0.203	0.643:0.66:0.651:0.665:0.675	0.2476	0.6588	0.375835	16.48:17.42:15.45:21.45:21.95	18.55
2073_Mp5g05930_vs_Mp5g09750	0.434:0.231:0.231:0.209:0.195	0.704:0.715:0.702:0.663:0.676	0.26	0.692	0.375723	9.77:20.77:20.23:22.73:21.61	19.022
211_Mp1g21590_vs_Mp2g14060	0.331:0.302:0.297:0.287:0.272	0.792:0.795:0.791:0.794:0.792	0.2978	0.7928	0.375631	5.52:7.35:8.01:7.46:6.51	6.97
127_Mp1g21590_vs_Mp5g14000	0.184:0.177:0.158:0.156:0.0984	0.406:0.404:0.43:0.408:0.411	0.15468	0.4118	0.375619	14.37:13.52:14.45:18.3:22.41	16.61
359_Mp1g21590_vs_Mp8g05910	0.15:0.141:0.135:0.123:0.104	0.344:0.365:0.354:0.344:0.333	0.1306	0.348	0.375287	17.14:14.68:14.8:16.12:19.41	16.43
233_Mp1g21590_vs_Mp2g19370	0.271:0.262:0.257:0.245:0.108	0.61:0.61:0.615:0.608:0.603	0.2286	0.6092	0.375246	9.22:9.39:9.5:11.85:20.59	12.11
955_Mp1g21590_vs_Mp3g23340	0.247:0.212:0.207:0.206:0.191	0.549:0.612:0.563:0.537:0.572	0.2126	0.5666	0.375221	9.42:17.39:12.48:16.89:18.02	14.84
1374_Mp5g05930_vs_Mp2g19370	0.302:0.28:0.225:0.216:0.133	0.623:0.613:0.624:0.61:0.612	0.2312	0.6164	0.375081	9.45:9.91:11.73:11.38:11.46	10.786
1072_Mp1g21590_vs_Mp5g03060	0.344:0.297:0.25:0.156:0.131	0.627:0.627:0.655:0.619:0.613	0.2356	0.6282	0.37504	9.01:8.98:11.96:11.12:17.05	11.624
1434_Mp5g05930_vs_Mp1g04040	0.195:0.194:0.149:0.148:0.119	0.449:0.436:0.429:0.417:0.417	0.161	0.4296	0.374767	9.85:9.7:11.13:11.98:14.82	11.496
99_Mp1g21590_vs_Mp6g20530	0.296:0.247:0.241:0.225:0.191	0.648:0.644:0.639:0.642:0.633	0.24	0.6412	0.374298	11.49:13.95:13.99:16.53:17.7	14.732
1438_Mp5g05930_vs_Mp7g03280	0.398:0.255:0.239:0.212:0.2	0.7:0.704:0.698:0.689:0.695	0.2608	0.6972	0.374068	9.62:15.26:15.52:18.33:19.91	15.728
1835_Mp5g05930_vs_Mp4g16790	0.334:0.203:0.201:0.193:0.129	0.584:0.565:0.567:0.568:0.55	0.212	0.5668	0.37403	8.85:12.87:9.68:15.85:17.39	12.928
1606_Mp5g05930_vs_Mp5g20300	0.252:0.176:0.156:0.134:0.109	0.467:0.447:0.44:0.434:0.425	0.1654	0.4426	0.373701	13.61:14.53:14.34:18.52:20.56	16.312
1502_Mp5g05930_vs_Mp2g12720	0.184:0.143:0.12:0.107:0.104	0.367:0.358:0.347:0.351:0.338	0.1316	0.3522	0.373651	15.73:15.19:19.73:22.3:22.84	19.158
1706_Mp5g05930_vs_Mp3g00760	0.389:0.235:0.109:0.107:0.0912	0.588:0.519:0.472:0.465:0.452	0.18624	0.4992	0.373077	7.04:8.55:15.7:18.78:19.27	13.868
1662_Mp5g05930_vs_Mp4g09690	0.342:0.311:0.282:0.269:0.261	0.79:0.788:0.786:0.78:0.783	0.293	0.7854	0.373058	12.99:15.15:17.36:16.19:18.38	16.014
2086_Mp5g05930_vs_Mp6g04140	0.503:0.21:0.202:0.172:0.176	0.693:0.67:0.689:0.679:0.656	0.2526	0.6774	0.372896	7.2:13.8:16.58:20.67:18.72	15.394
1957_Mp5g05930_vs_Mp5g00320	0.493:0.226:0.187:0.147:0.127	0.634:0.642:0.639:0.626:0.627	0.236	0.6336	0.372475	7.22:12.73:11.2:16.81:19.53	13.498
978_Mp1g21590_vs_Mp8g10830	0.305:0.242:0.12:0.105:0.0939	0.453:0.453:0.481:0.468:0.47	0.17318	0.465	0.37243	13.95:16.56:23.73:25.39:25.22	20.97
1716_Mp5g05930_vs_Mp8g16080	0.194:0.13:0.138:0.124:0.123	0.424:0.407:0.339:0.388:0.346	0.1418	0.3808	0.372374	14.99:19.59:18.56:15.42:20.25	17.762
1990_Mp5g05930_vs_Mp6g00330	0.202:0.183:0.158:0.153:0.142	0.468:0.459:0.458:0.424:0.442	0.1676	0.4502	0.372279	21.31:22.86:23.11:24.53:25.3	23.422
1883_Mp5g05930_vs_Mp1g10690	0.245:0.196:0.169:0.159:0.131	0.498:0.471:0.481:0.485:0.485	0.18	0.484	0.371901	11.98:12.42:12.66:10.6:17.53	13.038
2226_Mp5g05930_vs_Mp2g11630	0.359:0.336:0.292:0.223:0.22	0.787:0.762:0.775:0.761:0.763	0.286	0.7696	0.371622	10.44:8.88:12.37:16.5:15.48	12.734
877_Mp1g21590_vs_Mp4g22190	0.316:0.282:0.261:0.242:0.214	0.698:0.718:0.713:0.713:0.699	0.263	0.7082	0.371364	9.16:14.65:16.44:16.88:11.84	13.794
241_Mp1g21590_vs_Mp2g23500	0.334:0.301:0.273:0.249:0.239	0.742:0.754:0.755:0.753:0.756	0.2792	0.752	0.371277	7.59:7.83:8.47:11.15:9.13	8.834
44_Mp1g21590_vs_Mp2g04890	0.315:0.271:0.282:0.182:0.182	0.659:0.685:0.627:0.694:0.659	0.2464	0.6648	0.370638	7.65:9.5:13.73:21.52:19.92	14.464
406_Mp1g21590_vs_Mp7g08900	0.19:0.172:0.169:0.152:0.134	0.45:0.445:0.444:0.432:0.434	0.1634	0.441	0.370522	10.59:12.46:10.55:11.6:13.23	11.686
362_Mp1g21590_vs_Mp8g05600	0.286:0.284:0.259:0.257:0.252	0.725:0.725:0.721:0.721:0.72	0.2676	0.7224	0.370432	9.27:11.59:9.66:7.88:11.12	9.904
985_Mp1g21590_vs_Mp2g07610	0.284:0.24:0.237:0.212:0.194	0.646:0.64:0.633:0.616:0.616	0.2334	0.6302	0.370359	10.03:10.9:11.27:13.32:13.74	11.852
1276_Mp5g05930_vs_Mp3g07940	0.248:0.194:0.17:0.142:0.143	0.482:0.487:0.526:0.466:0.462	0.1794	0.4846	0.370202	14.88:19.34:20.75:20.84:19.8	19.122
1487_Mp5g05930_vs_Mp6g18870	0.376:0.345:0.127:0.124:0.101	0.63:0.617:0.553:0.551:0.548	0.2146	0.5798	0.370128	5.17:5.88:13.18:17.89:15.47	11.518
692_Mp1g21590_vs_Mp7g15230	0.313:0.296:0.255:0.246:0.237	0.727:0.73:0.727:0.728:0.729	0.2694	0.7282	0.369953	9.46:11.52:11.25:13.9:14.59	12.144
610_Mp1g21590_vs_Mp3g24250	0.347:0.309:0.269:0.214:0.201	0.744:0.735:0.722:0.716:0.708	0.268	0.725	0.369655	11.42:13.52:13.83:17.59:20.56	15.384
1090_Mp1g21590_vs_Mp8g15990	0.398:0.365:0.197:0.185:0.178	0.724:0.721:0.72:0.712:0.703	0.2646	0.716	0.369553	7.02:8.5:16.73:18.69:12.69	12.726
865_Mp1g21590_vs_Mp2g17390	0.255:0.182:0.157:0.117:0.103	0.437:0.456:0.444:0.436:0.43	0.1628	0.4406	0.369496	11.36:15.69:15.42:18.48:21.45	16.48
2173_Mp5g05930_vs_Mp7g06110	0.183:0.179:0.158:0.155:0.136	0.436:0.451:0.44:0.438:0.43	0.1622	0.439	0.369476	14.28:10.53:13.42:12.7:15.19	13.224
1143_Mp5g05930_vs_Mp6g08800	0.286:0.254:0.237:0.225:0.223	0.668:0.662:0.655:0.667:0.664	0.245	0.6632	0.369421	20.19:21.78:22.62:22.61:22.34	21.908
1664_Mp5g05930_vs_Mp7g16920	0.374:0.224:0.227:0.15:0.138	0.647:0.633:0.58:0.578:0.576	0.2226	0.6028	0.369277	6.49:12.12:9.86:11.62:19.5	11.918
188_Mp1g21590_vs_Mp3g01170	0.312:0.246:0.231:0.194:0.134	0.592:0.583:0.605:0.663:0.584	0.2234	0.6054	0.369012	7.86:11.55:12.75:17.19:19.41	13.752
297_Mp1g21590_vs_Mp7g03280	0.307:0.306:0.257:0.247:0.164	0.708:0.697:0.697:0.691:0.679	0.2562	0.6944	0.368952	10.65:9.93:15.12:16.27:21.94	14.782
688_Mp1g21590_vs_Mp3g02650	0.309:0.284:0.234:0.212:0.203	0.664:0.676:0.673:0.674:0.68	0.2484	0.6734	0.368874	13.12:19.56:20.94:18.53:22.33	18.896
492_Mp1g21590_vs_Mp6g08160	0.149:0.133:0.129:0.111:0.111	0.343:0.345:0.35:0.344:0.336	0.1266	0.3436	0.368452	15.93:16.16:15.88:20.75:20.97	17.938
1177_Mp5g05930_vs_Mp8g03550	0.199:0.197:0.193:0.157:0.139	0.492:0.49:0.484:0.469:0.473	0.177	0.4816	0.367525	14.5:17.61:14.42:20.89:20.25	17.534
1783_Mp5g05930_vs_Mp1g14880	0.3:0.293:0.27:0.263:0.225	0.74:0.742:0.733:0.732:0.729	0.2702	0.7352	0.367519	14.44:11.44:12.09:12.6:14.4	12.994
2126_Mp5g05930_vs_Mp4g00240	0.249:0.199:0.174:0.129:0.111	0.494:0.478:0.47:0.453:0.451	0.1724	0.4692	0.367434	8.32:10.78:10.85:17.89:17.48	13.064
1659_Mp5g05930_vs_Mp8g07450	0.219:0.199:0.13:0.126:0.129	0.465:0.433:0.429:0.44:0.419	0.1606	0.4372	0.367338	6.38:6.28:8.52:12.53:15.49	9.84
2225_Mp5g05930_vs_Mp2g15670	0.22:0.218:0.215:0.215:0.21	0.588:0.588:0.592:0.587:0.584	0.2156	0.5878	0.366791	14.34:15.82:15.55:14.05:15.91	15.134
765_Mp1g21590_vs_Mp7g14390	0.276:0.254:0.248:0.248:0.211	0.658:0.69:0.696:0.651:0.678	0.2474	0.6746	0.366736	15.24:15.75:18.27:16.47:21.52	17.45
774_Mp1g21590_vs_Mp1g15960	0.212:0.202:0.18:0.178:0.145	0.511:0.509:0.498:0.498:0.487	0.1834	0.5006	0.36636	12.82:13.66:10:14.43:20.28	14.238
2095_Mp5g05930_vs_Mp3g23340	0.241:0.203:0.21:0.201:0.184	0.567:0.609:0.563:0.582:0.516	0.2078	0.5674	0.366232	14.21:18.03:17.86:18.83:17.19	17.224
1077_Mp1g21590_vs_Mp8g14060	0.253:0.242:0.2:0.169:0.157	0.565:0.563:0.522:0.548:0.59	0.2042	0.5576	0.366212	6.83:7.43:7.84:15.44:21.09	11.726
1547_Mp5g05930_vs_Mp7g08900	0.193:0.175:0.156:0.154:0.15	0.457:0.464:0.446:0.449:0.446	0.1656	0.4524	0.366048	8.91:10.81:12.2:13.09:10.62	11.126
893_Mp1g21590_vs_Mp7g01690	0.277:0.209:0.154:0.149:0.115	0.527:0.506:0.495:0.473:0.469	0.1808	0.494	0.365992	9.73:8.57:13.93:9.74:13.16	11.026
108_Mp1g21590_vs_Mp5g10970	0.408:0.305:0.196:0.19:0.146	0.71:0.664:0.678:0.675:0.675	0.249	0.6804	0.365961	10.68:14.52:17.48:18.84:22.5	16.804
947_Mp1g21590_vs_Mp4g07510	0.167:0.155:0.136:0.107:0.0989	0.389:0.363:0.371:0.343:0.349	0.13278	0.363	0.365785	12.52:16.05:18.91:21.08:21.66	18.044
133_Mp1g21590_vs_Mp7g08080	0.318:0.318:0.284:0.27:0.266	0.814:0.797:0.789:0.794:0.799	0.2912	0.7986	0.364638	14.88:13.8:16.47:17.11:17.41	15.934
2170_Mp5g05930_vs_Mp3g11290	0.24:0.197:0.182:0.149:0.0944	0.498:0.487:0.477:0.465:0.44	0.17248	0.4734	0.364343	8.76:9.65:10.74:10.79:19.41	11.87
2045_Mp5g05930_vs_Mp4g23460	0.396:0.21:0.181:0.15:0.146	0.598:0.604:0.596:0.589:0.586	0.2166	0.5946	0.364279	7.01:10.1:15.83:18.89:13.37	13.04
1418_Mp5g05930_vs_Mp4g03410	0.296:0.183:0.153:0.138:0.107	0.525:0.491:0.469:0.45:0.473	0.1754	0.4816	0.364203	11.92:14.35:17.56:17:19.77	16.12
968_Mp1g21590_vs_Mp4g11410	0.328:0.311:0.283:0.189:0.172	0.7:0.72:0.704:0.677:0.723	0.2566	0.7048	0.364075	7.11:7.56:16.41:17.19:14.48	12.55
775_Mp1g21590_vs_Mp1g04250	0.38:0.293:0.233:0.15:0.117	0.645:0.645:0.646:0.644:0.642	0.2346	0.6444	0.36406	10.73:13.24:14.75:22.89:24.88	17.298
1704_Mp5g05930_vs_Mp3g22710	0.503:0.211:0.162:0.138:0.114	0.625:0.625:0.618:0.615:0.617	0.2256	0.62	0.363871	6.49:16.3:20.25:22.44:22.78	17.652
741_Mp1g21590_vs_Mp3g18160	0.418:0.281:0.234:0.227:0.218	0.747:0.758:0.772:0.757:0.756	0.2756	0.758	0.363588	7.03:11.91:12.41:13.95:16.83	12.426
1275_Mp5g05930_vs_Mp6g03580	0.261:0.233:0.224:0.212:0.194	0.642:0.606:0.613:0.608:0.624	0.2248	0.6186	0.363401	21.98:19.61:25.08:24.5:23.69	22.972
1631_Mp5g05930_vs_Mp7g03170	0.214:0.19:0.164:0.153:0.119	0.465:0.481:0.466:0.46:0.44	0.168	0.4624	0.363322	13.65:13.79:14.89:18.33:15.38	15.208
443_Mp1g21590_vs_Mp2g12880	0.338:0.282:0.166:0.141:0.126	0.625:0.604:0.562:0.559:0.551	0.2106	0.5802	0.362978	7.62:13.13:17.22:18.42:19.72	15.222
2_Mp1g21590_vs_Mp6g08800	0.269:0.252:0.23:0.224:0.227	0.662:0.66:0.668:0.667:0.655	0.2404	0.6624	0.362923	19.72:21.52:23.39:22.97:23.97	22.314
605_Mp1g21590_vs_Mp6g05010	0.325:0.309:0.268:0.265:0.219	0.777:0.769:0.76:0.763:0.75	0.2772	0.7638	0.362922	9.43:9.6:13.3:11.91:15.8	12.008
1725_Mp5g05930_vs_Mp4g14240	0.377:0.24:0.202:0.176:0.151	0.63:0.65:0.626:0.617:0.637	0.2292	0.632	0.362658	10.52:15.47:14.53:21.47:19.98	16.394
1632_Mp5g05930_vs_Mp4g22640	0.379:0.293:0.279:0.26:0.192	0.786:0.771:0.78:0.772:0.767	0.2806	0.7752	0.361971	5.41:8.72:4.54:8.09:8.31	7.014
1695_Mp5g05930_vs_Mp6g18140	0.452:0.187:0.171:0.178:0.145	0.644:0.614:0.657:0.604:0.613	0.2266	0.6264	0.36175	7.2:19.03:18.83:18.88:21.03	16.994
1186_Mp5g05930_vs_Mp5g08450	0.257:0.232:0.21:0.195:0.184	0.598:0.615:0.589:0.598:0.58	0.2156	0.596	0.361745	19.86:19.69:21.77:21.81:23.5	21.326
129_Mp1g21590_vs_Mp8g07360	0.266:0.155:0.148:0.121:0.114	0.508:0.446:0.423:0.423:0.424	0.1608	0.4448	0.361511	8.61:15.27:14.14:17.12:17.92	14.612
821_Mp1g21590_vs_Mp5g19720	0.365:0.238:0.185:0.141:0.132	0.584:0.584:0.597:0.582:0.588	0.2122	0.587	0.361499	10.27:18.19:19.14:19.2:22.78	17.916
2071_Mp5g05930_vs_Mp7g06610	0.414:0.376:0.133:0.126:0.125	0.648:0.667:0.646:0.645:0.644	0.2348	0.65	0.361231	8.62:9.29:22.94:12.94:13.83	13.524
223_Mp1g21590_vs_Mp8g14030	0.383:0.19:0.189:0.174:0.162	0.617:0.606:0.604:0.613:0.6	0.2196	0.608	0.361184	11.12:21.22:21.95:21.41:21.98	19.536
518_Mp1g21590_vs_Mp8g07450	0.217:0.162:0.14:0.132:0.116	0.453:0.432:0.417:0.422:0.4	0.1534	0.4248	0.361111	6.18:7.03:9.38:9.28:18.56	10.086
1274_Mp5g05930_vs_Mp7g08080	0.37:0.293:0.265:0.264:0.255	0.804:0.817:0.8:0.786:0.801	0.2894	0.8016	0.361028	12.7:15.66:17.83:16.98:18.52	16.338
2012_Mp5g05930_vs_Mp2g22950	0.483:0.44:0.166:0.152:0.114	0.755:0.742:0.758:0.755:0.745	0.271	0.751	0.360852	5.52:5.71:11.91:12.54:23.73	11.882
2065_Mp5g05930_vs_Mp3g11750	0.183:0.179:0.144:0.136:0.115	0.429:0.432:0.42:0.417:0.401	0.1514	0.4198	0.360648	15.12:15.23:15.12:13.77:16.91	15.23
1744_Mp5g05930_vs_Mp1g26580	0.382:0.155:0.152:0.108:0.106	0.489:0.52:0.512:0.499:0.484	0.1806	0.5008	0.360623	7.53:16.64:18.7:23.2:19.88	17.19
1016_Mp1g21590_vs_Mp5g19610	0.332:0.273:0.272:0.263:0.22	0.769:0.759:0.756:0.753:0.739	0.272	0.7552	0.360169	5.26:4.96:4.97:4.86:6.5	5.31
602_Mp1g21590_vs_Mp1g08820	0.278:0.196:0.196:0.18:0.18	0.583:0.577:0.561:0.571:0.571	0.206	0.5726	0.359762	16.5:22.09:20.75:24.25:21.09	20.936
557_Mp1g21590_vs_Mp8g16970	0.24:0.197:0.16:0.161:0.137	0.47:0.521:0.543:0.477:0.479	0.179	0.498	0.359438	13.7:16.56:21.05:22.58:24.83	19.744
1959_Mp5g05930_vs_Mp5g04090	0.491:0.177:0.17:0.164:0.151	0.644:0.647:0.639:0.643:0.638	0.2306	0.6422	0.359078	4.17:8.63:8.37:7.73:11.75	8.13
1085_Mp1g21590_vs_Mp2g15670	0.231:0.213:0.21:0.209:0.188	0.588:0.586:0.584:0.586:0.583	0.2102	0.5854	0.359071	14.41:13.98:15.45:15.78:17.88	15.5
940_Mp1g21590_vs_Mp7g17740	0.26:0.213:0.189:0.185:0.163	0.573:0.583:0.56:0.555:0.543	0.202	0.5628	0.35892	12.96:15.11:18.47:15.99:20.52	16.61
2193_Mp5g05930_vs_Mp3g19400	0.282:0.254:0.243:0.206:0.194	0.676:0.66:0.661:0.645:0.643	0.2358	0.657	0.358904	7.09:8.67:8.81:13.63:12.8	10.2
197_Mp1g21590_vs_Mp8g02400	0.384:0.251:0.231:0.229:0.155	0.692:0.707:0.697:0.699:0.688	0.25	0.6966	0.358886	9.71:13.1:14.3:15.2:20.91	14.644
1635_Mp5g05930_vs_Mp4g08610	0.561:0.14:0.136:0.12:0.113	0.585:0.596:0.606:0.598:0.597	0.214	0.5964	0.35882	5.74:21.72:18.42:18.48:22.08	17.288
1683_Mp5g05930_vs_Mp4g20100	0.215:0.208:0.204:0.199:0.16	0.548:0.559:0.551:0.548:0.545	0.1972	0.5502	0.358415	10.31:11.13:11.34:10.77:15.41	11.792
1125_Mp1g21590_vs_Mp8g12640	0.274:0.24:0.204:0.171:0.163	0.62:0.599:0.572:0.593:0.552	0.2104	0.5872	0.358311	11.17:11.55:14.26:17.33:17.53	14.368
1057_Mp1g21590_vs_Mp3g16210	0.477:0.376:0.217:0.165:0.132	0.813:0.792:0.749:0.735:0.731	0.2734	0.764	0.357853	8.8:9.08:14.47:19.41:19.98	14.348
2152_Mp5g05930_vs_Mp1g20710	0.31:0.227:0.193:0.186:0.127	0.583:0.588:0.578:0.591:0.577	0.2086	0.5834	0.357559	14.49:19.09:22.28:23.27:27.7	21.366
49_Mp1g21590_vs_Mp5g19890	0.462:0.293:0.191:0.185:0.175	0.747:0.738:0.723:0.722:0.723	0.2612	0.7306	0.357514	5.24:7.47:12.18:9.88:11.3	9.214
293_Mp1g21590_vs_Mp1g04040	0.194:0.18:0.138:0.123:0.1	0.439:0.424:0.418:0.395:0.38	0.147	0.4112	0.35749	9.44:10.53:12.22:15.89:19.72	13.56
235_Mp1g21590_vs_Mp7g05200	0.193:0.18:0.157:0.127:0.124	0.459:0.459:0.435:0.417:0.416	0.1562	0.4372	0.357274	9.42:7.21:13.16:12.41:17.02	11.844
370_Mp1g21590_vs_Mp5g02890	0.168:0.165:0.159:0.158:0.153	0.453:0.454:0.447:0.446:0.448	0.1606	0.4496	0.357206	20.12:20.28:21.28:20.66:21.91	20.85
1527_Mp5g05930_vs_Mp1g07310	0.296:0.281:0.248:0.209:0.208	0.701:0.709:0.694:0.694:0.681	0.2484	0.6958	0.356999	10.27:12.21:15.15:15.08:15.2	13.582
2150_Mp5g05930_vs_Mp2g08690	0.416:0.293:0.0891:0.0867:0.0792	0.633:0.545:0.513:0.498:0.513	0.1928	0.5404	0.356773	4.86:10.49:22.12:21.25:24.02	16.548
481_Mp1g21590_vs_Mp2g06170	0.273:0.25:0.239:0.226:0.189	0.671:0.67:0.653:0.659:0.647	0.2354	0.66	0.356667	17.78:24.02:24.91:25.03:25.33	23.414
2033_Mp5g05930_vs_Mp7g01690	0.362:0.204:0.146:0.109:0.101	0.6:0.523:0.491:0.496:0.476	0.1844	0.5172	0.356535	10.16:9.24:12.8:18.97:16.7	13.574
1462_Mp5g05930_vs_Mp1g05350	0.441:0.417:0.191:0.189:0.182	0.796:0.799:0.797:0.797:0.797	0.284	0.7972	0.356247	9.29:11.54:21.73:18.41:14.68	15.13
134_Mp1g21590_vs_Mp6g03580	0.284:0.223:0.214:0.206:0.165	0.638:0.602:0.621:0.597:0.609	0.2184	0.6134	0.356048	20.3:13.99:18.84:23.61:25.19	20.386
1074_Mp1g21590_vs_Mp2g00580	0.231:0.143:0.114:0.107:0.102	0.418:0.401:0.381:0.384:0.374	0.1394	0.3916	0.355975	10.51:12.96:18.31:18.39:21.16	16.266
595_Mp1g21590_vs_Mp6g05320	0.258:0.2:0.187:0.164:0.15	0.542:0.536:0.536:0.539:0.542	0.1918	0.539	0.355844	13.54:22.39:21.75:24.95:25.39	21.604
933_Mp1g21590_vs_Mp5g09750	0.316:0.265:0.233:0.197:0.198	0.684:0.705:0.685:0.665:0.659	0.2418	0.6796	0.355798	12.7:17.58:19.31:20.84:23.28	18.742
731_Mp1g21590_vs_Mp1g21590	0.218:0.18:0.178:0.173:0.137	0.515:0.498:0.504:0.493:0.481	0.1772	0.4982	0.35568	7.98:11.28:9.98:9.69:10.41	9.868
1203_Mp5g05930_vs_Mp6g07690	0.412:0.266:0.206:0.184:0.117	0.662:0.663:0.676:0.675:0.66	0.237	0.6672	0.355216	8.88:12.73:14.7:16.59:24.33	15.446
384_Mp1g21590_vs_Mp3g23360	0.334:0.236:0.232:0.224:0.197	0.689:0.7:0.688:0.684:0.689	0.2446	0.69	0.354493	9.29:16.66:17.56:16.31:22.7	16.504
1685_Mp5g05930_vs_Mp6g18410	0.429:0.259:0.157:0.151:0.133	0.636:0.65:0.643:0.625:0.634	0.2258	0.6376	0.354141	9.34:14.49:22.09:22.91:22.7	18.306
1225_Mp5g05930_vs_Mp7g03970	0.31:0.276:0.259:0.253:0.2	0.755:0.727:0.735:0.737:0.715	0.2596	0.7338	0.353775	14.38:18.05:18.34:17.88:22.28	18.186
1899_Mp5g05930_vs_Mp3g04380	0.388:0.323:0.292:0.129:0.122	0.704:0.711:0.72:0.704:0.706	0.2508	0.709	0.353738	9.39:12.59:11.14:20.09:20.77	14.796
1081_Mp1g21590_vs_Mp2g19940	0.258:0.229:0.182:0.142:0.12	0.545:0.542:0.501:0.536:0.508	0.1862	0.5264	0.353723	5.14:7.32:10.54:7.4:13.2	8.72
1099_Mp1g21590_vs_Mp1g09490	0.313:0.285:0.276:0.273:0.253	0.789:0.796:0.792:0.793:0.79	0.28	0.792	0.353535	10.95:11.41:12.42:8.55:10.06	10.678
1138_Mp1g21590_vs_Mp1g29250	0.313:0.272:0.253:0.219:0.227	0.732:0.714:0.742:0.748:0.698	0.2568	0.7268	0.35333	3.58:5.69:6.62:8.34:6.39	6.124
717_Mp1g21590_vs_Mp3g21600	0.281:0.274:0.236:0.181:0.172	0.658:0.635:0.648:0.66:0.637	0.2288	0.6476	0.353305	17.48:17.48:19.77:22.83:23.08	20.128
755_Mp1g21590_vs_Mp5g01200	0.287:0.279:0.244:0.229:0.19	0.688:0.695:0.713:0.691:0.692	0.2458	0.6958	0.353262	6.19:5.58:7.47:7.61:11.05	7.58
1622_Mp5g05930_vs_Mp2g06170	0.262:0.255:0.244:0.234:0.19	0.674:0.684:0.662:0.673:0.666	0.237	0.6718	0.352784	17.41:23.11:23.36:24.62:26.19	22.938
411_Mp1g21590_vs_Mp2g00170	0.296:0.274:0.27:0.242:0.217	0.744:0.742:0.739:0.731:0.727	0.2598	0.7366	0.352702	8.88:8.94:9.38:10.98:11.15	9.866
175_Mp1g21590_vs_Mp3g01710	0.194:0.177:0.149:0.126:0.0979	0.423:0.421:0.427:0.431:0.408	0.14878	0.422	0.352559	9.28:9.48:11.52:8.7:15.17	10.83
1345_Mp5g05930_vs_Mp8g09010	0.227:0.209:0.202:0.196:0.18	0.581:0.576:0.577:0.574:0.569	0.2028	0.5754	0.35245	10.68:8.45:5.77:7.13:7.91	7.988
814_Mp1g21590_vs_Mp8g03110	0.298:0.257:0.255:0.2:0.18	0.679:0.683:0.688:0.67:0.657	0.238	0.6754	0.352384	14.43:15.21:16.58:18.19:16.95	16.272
427_Mp1g21590_vs_Mp6g10990	0.434:0.277:0.236:0.201:0.179	0.792:0.754:0.748:0.737:0.735	0.2654	0.7532	0.352363	6.27:9.8:13.27:15.35:15.02	11.942
1131_Mp1g21590_vs_Mp4g06050	0.2:0.175:0.125:0.11:0.107	0.406:0.429:0.399:0.403:0.4	0.1434	0.4074	0.351988	11.43:12.5:11.59:14.72:13.8	12.808
1093_Mp1g21590_vs_Mp2g19050	0.263:0.26:0.201:0.191:0.156	0.627:0.589:0.608:0.623:0.597	0.2142	0.6088	0.35184	12.66:13.54:22.3:18.94:20.86	17.66
1587_Mp5g05930_vs_Mp2g01130	0.243:0.23:0.186:0.162:0.162	0.576:0.569:0.556:0.548:0.545	0.1966	0.5588	0.351825	8.92:10.16:10.67:12.91:12.58	11.048
27_Mp1g21590_vs_Mp2g00620	0.291:0.287:0.262:0.26:0.226	0.749:0.76:0.758:0.751:0.757	0.2652	0.755	0.351258	7.59:6.72:7.16:7.96:7.56	7.398
1398_Mp5g05930_vs_Mp6g00970	0.202:0.188:0.181:0.152:0.143	0.498:0.494:0.493:0.491:0.491	0.1732	0.4934	0.351034	17.38:13.8:18.06:17.22:20.36	17.364
1486_Mp5g05930_vs_Mp4g02570	0.617:0.192:0.145:0.141:0.136	0.804:0.687:0.677:0.669:0.67	0.2462	0.7014	0.351012	4.5:12.59:18.69:16.64:18.98	14.28
1454_Mp5g05930_vs_Mp3g02250	0.304:0.28:0.245:0.229:0.22	0.714:0.739:0.738:0.73:0.722	0.2556	0.7286	0.35081	9.06:10.48:11.09:12.05:13.43	11.222
1763_Mp5g05930_vs_Mp2g15770	0.317:0.247:0.217:0.182:0.156	0.674:0.649:0.634:0.622:0.611	0.2238	0.638	0.350784	4.98:7.64:8.45:12.36:11.47	8.98
1123_Mp1g21590_vs_Mp1g10430	0.196:0.193:0.193:0.173:0.108	0.521:0.511:0.502:0.482:0.448	0.1726	0.4928	0.350244	11.85:12.92:11.66:16.14:22.62	15.038
1337_Mp5g05930_vs_Mp4g18110	0.377:0.306:0.262:0.264:0.22	0.828:0.813:0.818:0.81:0.812	0.2858	0.8162	0.350159	7.28:9.39:11.95:9.24:12.27	10.026
422_Mp1g21590_vs_Mp4g02920	0.256:0.186:0.151:0.142:0.112	0.513:0.5:0.478:0.461:0.468	0.1694	0.484	0.35	10.95:14.06:12.72:14.39:18.11	14.046
1778_Mp5g05930_vs_Mp3g21250	0.448:0.25:0.207:0.168:0.148	0.698:0.699:0.698:0.697:0.699	0.2442	0.6982	0.349757	7.29:15.25:14.83:17.95:22.98	15.66
196_Mp1g21590_vs_Mp4g18110	0.393:0.33:0.27:0.226:0.203	0.825:0.808:0.815:0.811:0.809	0.2844	0.8136	0.349558	6.9:9.23:13.46:12.26:13.62	11.094
685_Mp1g21590_vs_Mp6g20280	0.294:0.201:0.109:0.105:0.0903	0.506:0.485:0.439:0.432:0.425	0.15986	0.4574	0.349497	4.98:11.55:15.62:13.51:14.63	12.058
92_Mp1g21590_vs_Mp3g19060	0.348:0.326:0.25:0.181:0.179	0.744:0.75:0.727:0.729:0.724	0.2568	0.7348	0.349483	10.93:11.09:15.43:21.17:17.84	15.292
32_Mp1g21590_vs_Mp4g19530	0.305:0.219:0.2:0.193:0.144	0.611:0.609:0.606:0.616:0.595	0.2122	0.6074	0.349358	5.02:5.7:10.93:7.72:8.34	7.542
959_Mp1g21590_vs_Mp7g18240	0.175:0.178:0.158:0.153:0.148	0.498:0.452:0.459:0.469:0.449	0.1624	0.4654	0.348947	20.97:22.97:23.11:25.36:24.05	23.292
36_Mp1g21590_vs_Mp8g03550	0.206:0.202:0.159:0.142:0.128	0.493:0.482:0.472:0.484:0.47	0.1674	0.4802	0.348605	14.96:15.97:19.53:19.55:20.09	18.02
867_Mp1g21590_vs_Mp2g10470	0.231:0.223:0.182:0.181:0.168	0.582:0.576:0.552:0.558:0.56	0.197	0.5656	0.348303	10.69:11.95:8.81:13.65:14.1	11.84
1361_Mp5g05930_vs_Mp1g26180	0.333:0.27:0.224:0.218:0.207	0.719:0.729:0.713:0.713:0.722	0.2504	0.7192	0.348165	10.2:11.87:14.41:14.8:14.98	13.252
1200_Mp5g05930_vs_Mp1g21410	0.227:0.227:0.215:0.218:0.206	0.635:0.624:0.637:0.612:0.634	0.2186	0.6284	0.347868	13.77:12.73:13.5:12.62:14.98	13.52
2214_Mp5g05930_vs_Mp2g00580	0.181:0.158:0.141:0.111:0.104	0.414:0.397:0.412:0.389:0.386	0.139	0.3996	0.347848	13.04:15.53:14.37:19.02:21.08	16.608
1903_Mp5g05930_vs_Mp6g19610	0.209:0.198:0.195:0.182:0.105	0.533:0.528:0.524:0.481:0.494	0.1778	0.512	0.347266	9.84:11.03:9.18:16.09:19.25	13.078
521_Mp1g21590_vs_Mp4g09690	0.308:0.287:0.259:0.253:0.251	0.785:0.785:0.776:0.784:0.782	0.2716	0.7824	0.347137	15.01:16.69:17.77:16.92:19.42	17.162
1884_Mp5g05930_vs_Mp4g07970	0.352:0.286:0.278:0.209:0.198	0.761:0.773:0.774:0.753:0.753	0.2646	0.7628	0.34688	8.22:12.34:12.53:15.77:16.45	13.062
2192_Mp5g05930_vs_Mp7g10010	0.308:0.28:0.22:0.202:0.185	0.681:0.693:0.694:0.687:0.693	0.239	0.6896	0.346578	11.39:16.06:20.14:20.88:21.48	17.99
1812_Mp5g05930_vs_Mp8g06610	0.182:0.168:0.168:0.137:0.129	0.469:0.461:0.459:0.439:0.435	0.1568	0.4526	0.346443	10.38:12.64:12.06:15.2:16.36	13.328
205_Mp1g21590_vs_Mp8g13840	0.184:0.16:0.153:0.145:0.142	0.466:0.433:0.457:0.458:0.451	0.1568	0.453	0.346137	17.02:19.25:19.67:21.64:18.7	19.256
2108_Mp5g05930_vs_Mp4g11410	0.297:0.273:0.247:0.241:0.176	0.702:0.691:0.723:0.738:0.715	0.2468	0.7138	0.345755	10.99:9.91:16.05:8.99:21.11	13.41
819_Mp1g21590_vs_Mp5g04090	0.369:0.209:0.185:0.184:0.168	0.65:0.65:0.643:0.644:0.639	0.223	0.6452	0.345629	5.06:5.69:7.19:6.99:6.83	6.352
599_Mp1g21590_vs_Mp1g15100	0.215:0.192:0.166:0.146:0.125	0.502:0.5:0.488:0.479:0.473	0.1688	0.4884	0.345618	13.65:15.5:12.12:17.66:19.62	15.71
869_Mp1g21590_vs_Mp1g19190	0.34:0.291:0.256:0.25:0.192	0.775:0.778:0.768:0.771:0.755	0.2658	0.7694	0.345464	13.55:7.67:6.99:7.46:11.43	9.42
1042_Mp1g21590_vs_Mp1g04800	0.263:0.241:0.231:0.196:0.129	0.595:0.632:0.619:0.593:0.63	0.212	0.6138	0.345389	11.75:11.29:12.05:13.01:21.48	13.916
2015_Mp5g05930_vs_Mp6g09060	0.315:0.315:0.184:0.162:0.147	0.649:0.647:0.656:0.652:0.651	0.2246	0.651	0.345008	12.68:12.16:19.77:20.36:20.81	17.156
2066_Mp5g05930_vs_Mp2g16780	0.302:0.302:0.25:0.237:0.218	0.769:0.76:0.762:0.746:0.762	0.2618	0.7598	0.344564	7.11:6.97:8.2:8.11:8.1	7.698
575_Mp1g21590_vs_Mp8g16080	0.16:0.139:0.128:0.109:0.107	0.405:0.369:0.391:0.35:0.352	0.1286	0.3734	0.344403	18.47:17.89:19.91:22.09:21.95	20.062
471_Mp1g21590_vs_Mp3g23400	0.4:0.165:0.158:0.161:0.143	0.621:0.602:0.596:0.555:0.609	0.2054	0.5966	0.344284	9.39:18.72:19.88:18.67:16.56	16.644
681_Mp1g21590_vs_Mp1g26970	0.247:0.174:0.163:0.158:0.15	0.52:0.52:0.519:0.516:0.518	0.1784	0.5186	0.344003	17.5:24.2:24.94:23.44:25.11	23.038
900_Mp1g21590_vs_Mp1g12460	0.189:0.157:0.143:0.139:0.128	0.429:0.456:0.433:0.445:0.435	0.1512	0.4396	0.343949	11.85:12.82:14.66:17.31:18.34	14.996
1866_Mp5g05930_vs_Mp5g19640	0.417:0.274:0.184:0.161:0.148	0.7:0.69:0.69:0.677:0.686	0.2368	0.6886	0.343886	9.02:15.19:15.23:19.88:16.92	15.248
1851_Mp5g05930_vs_Mp4g02970	0.286:0.251:0.221:0.203:0.164	0.651:0.656:0.667:0.654:0.645	0.225	0.6546	0.343721	17.44:17.84:19.91:21.16:23.75	20.02
577_Mp1g21590_vs_Mp6g11410	0.447:0.214:0.182:0.147:0.122	0.661:0.648:0.645:0.646:0.636	0.2224	0.6472	0.343634	6.21:12.98:10.73:19.55:19.55	13.804
2154_Mp5g05930_vs_Mp5g19690	0.242:0.17:0.157:0.144:0.136	0.524:0.499:0.488:0.483:0.481	0.1698	0.495	0.34303	8.7:9.23:9.72:10.66:11.6	9.982
1030_Mp1g21590_vs_Mp3g11290	0.189:0.183:0.182:0.136:0.107	0.479:0.477:0.474:0.455:0.439	0.1594	0.4648	0.342943	9.26:9.34:10.57:13.12:18.66	12.19
1333_Mp5g05930_vs_Mp6g11010	0.52:0.225:0.204:0.174:0.174	0.818:0.743:0.747:0.739:0.736	0.2594	0.7566	0.34285	5.63:13.35:14.85:15.18:17.58	13.318
642_Mp1g21590_vs_Mp1g14880	0.279:0.264:0.251:0.239:0.217	0.733:0.73:0.727:0.726:0.73	0.25	0.7292	0.342841	12.25:13.25:19.38:17.12:21.23	16.646
333_Mp1g21590_vs_Mp1g12440	0.256:0.194:0.195:0.186:0.168	0.603:0.584:0.578:0.578:0.574	0.1998	0.5834	0.342475	9.76:15.03:14.79:13.62:15.87	13.814
724_Mp1g21590_vs_Mp1g13030	0.322:0.229:0.218:0.223:0.184	0.696:0.688:0.697:0.676:0.679	0.2352	0.6872	0.342258	6.55:12.09:14.25:15.43:17.88	13.24
1568_Mp5g05930_vs_Mp6g10990	0.401:0.25:0.24:0.201:0.202	0.783:0.752:0.753:0.747:0.746	0.2588	0.7562	0.342238	6.82:12.09:11.95:14.98:13.2	11.808
60_Mp1g21590_vs_Mp4g17380	0.245:0.244:0.23:0.231:0.169	0.663:0.651:0.66:0.651:0.645	0.2238	0.654	0.342202	13.09:11.3:8.79:10.31:18.44	12.386
313_Mp1g21590_vs_Mp3g02250	0.34:0.239:0.216:0.216:0.222	0.759:0.727:0.728:0.717:0.675	0.2466	0.7212	0.34193	8.62:12.39:12.93:14.59:13.93	12.492
946_Mp1g21590_vs_Mp6g04140	0.261:0.266:0.257:0.193:0.18	0.694:0.67:0.697:0.655:0.678	0.2314	0.6788	0.340896	13.47:13.88:12.61:19.25:19.34	15.71
385_Mp1g21590_vs_Mp6g19520	0.276:0.242:0.233:0.197:0.138	0.652:0.646:0.643:0.631:0.617	0.2172	0.6378	0.340546	8.33:10.38:10.95:15.09:20.72	13.094
860_Mp1g21590_vs_Mp2g13930	0.233:0.219:0.21:0.205:0.192	0.633:0.617:0.626:0.623:0.614	0.2118	0.6226	0.340186	10.51:12.62:14.91:12.02:14.99	13.01
567_Mp1g21590_vs_Mp1g25810	0.207:0.197:0.187:0.182:0.168	0.554:0.559:0.55:0.551:0.555	0.1882	0.5538	0.339834	16.33:22.84:18.84:21.77:20.33	20.022
2251_Mp5g05930_vs_Mp5g19150	0.261:0.225:0.18:0.171:0.167	0.605:0.598:0.584:0.583:0.586	0.2008	0.5912	0.339648	13.85:12.73:15.3:17.11:14.7	14.738
1376_Mp5g05930_vs_Mp7g05200	0.192:0.174:0.139:0.129:0.112	0.464:0.441:0.439:0.437:0.417	0.1492	0.4396	0.339399	10.22:11.27:16.41:11.41:16.77	13.216
1190_Mp5g05930_vs_Mp5g19890	0.462:0.211:0.204:0.191:0.178	0.75:0.733:0.735:0.729:0.726	0.2492	0.7346	0.339232	4.88:8.62:7.33:9.48:9.1	7.882
918_Mp1g21590_vs_Mp7g16160	0.239:0.239:0.214:0.211:0.152	0.629:0.619:0.625:0.627:0.611	0.211	0.6222	0.339119	13.52:15.09:16.64:15.34:21.56	16.43
1106_Mp1g21590_vs_Mp7g16050	0.246:0.185:0.177:0.143:0.136	0.54:0.512:0.519:0.526:0.522	0.1774	0.5238	0.338679	8.62:12.45:20.53:23.97:24	17.914
1723_Mp5g05930_vs_Mp3g16620	0.477:0.173:0.141:0.13:0.123	0.619:0.628:0.6:0.623:0.613	0.2088	0.6166	0.338631	7.64:19.09:16.78:22.64:23.58	17.946
710_Mp1g21590_vs_Mp4g02970	0.256:0.237:0.23:0.192:0.178	0.646:0.654:0.631:0.659:0.638	0.2186	0.6456	0.3386	18:19.86:19.62:21.52:22.98	20.396
480_Mp1g21590_vs_Mp2g20120	0.283:0.263:0.256:0.244:0.214	0.752:0.748:0.745:0.74:0.737	0.252	0.7444	0.338528	8.75:10.4:12.94:12.96:9.99	11.008
809_Mp1g21590_vs_Mp1g01210	0.443:0.257:0.201:0.162:0.152	0.733:0.729:0.715:0.709:0.705	0.243	0.7182	0.338346	4.47:7.01:11.62:13.2:17.78	10.816
331_Mp1g21590_vs_Mp1g16440	0.337:0.307:0.24:0.211:0.173	0.74:0.741:0.759:0.757:0.754	0.2536	0.7502	0.338043	13.38:13.31:18.92:21.69:21.88	17.836
47_Mp1g21590_vs_Mp5g07060	0.228:0.222:0.206:0.158:0.151	0.576:0.583:0.566:0.559:0.574	0.193	0.5716	0.337649	13.12:9.23:12.09:22.45:19.39	15.256
1785_Mp5g05930_vs_Mp6g07320	0.264:0.226:0.214:0.12:0.116	0.586:0.554:0.559:0.542:0.547	0.188	0.5576	0.337159	13.2:8.62:13.35:19.89:15.68	14.148
1863_Mp5g05930_vs_Mp2g08680	0.293:0.151:0.137:0.108:0.0724	0.506:0.447:0.455:0.424:0.428	0.15228	0.452	0.336903	9.85:17.08:14.75:16.88:23.7	16.452
94_Mp1g21590_vs_Mp2g10560	0.219:0.205:0.201:0.186:0.167	0.591:0.576:0.577:0.581:0.582	0.1956	0.5814	0.336429	20.05:14.7:16.14:16.67:23.02	18.116
1111_Mp1g21590_vs_Mp5g19150	0.222:0.212:0.209:0.187:0.159	0.596:0.592:0.591:0.585:0.577	0.1978	0.5882	0.33628	13.99:15.17:15.15:16.23:18.5	15.808
111_Mp1g21590_vs_Mp3g02630	0.248:0.202:0.135:0.16:0.139	0.533:0.528:0.61:0.466:0.494	0.1768	0.5262	0.335994	17:16.17:21.64:21.14:22.39	19.668
465_Mp1g21590_vs_Mp5g20300	0.166:0.156:0.149:0.132:0.126	0.439:0.442:0.434:0.431:0.428	0.1458	0.4348	0.335327	17.08:17.08:18:16.5:20.77	17.886
2195_Mp5g05930_vs_Mp7g04850	0.289:0.268:0.234:0.136:0.119	0.645:0.645:0.629:0.604:0.6	0.2092	0.6246	0.334934	9.6:9.41:11.19:21.44:15.31	13.39
192_Mp1g21590_vs_Mp6g11010	0.359:0.271:0.229:0.225:0.169	0.768:0.751:0.747:0.745:0.734	0.2506	0.749	0.334579	8.53:10.53:12.55:14.05:16.02	12.336
2197_Mp5g05930_vs_Mp3g16210	0.612:0.209:0.209:0.136:0.111	0.849:0.754:0.75:0.737:0.731	0.2554	0.7642	0.334206	4.98:13.68:15.67:19.59:22.14	15.212
647_Mp1g21590_vs_Mp7g18890	0.29:0.235:0.19:0.159:0.148	0.616:0.615:0.607:0.61:0.61	0.2044	0.6116	0.334205	15.27:18.84:16.08:21.05:22.62	18.772
1168_Mp5g05930_vs_Mp2g00620	0.294:0.277:0.255:0.221:0.212	0.757:0.769:0.758:0.735:0.751	0.2518	0.754	0.333952	7.22:6.79:7.38:10.39:9.32	8.22
772_Mp1g21590_vs_Mp1g29120	0.258:0.245:0.238:0.227:0.211	0.69:0.715:0.701:0.722:0.703	0.2358	0.7062	0.3339	12.13:13.46:14.16:15.26:16.33	14.268
2132_Mp5g05930_vs_Mp5g11730	0.339:0.183:0.179:0.14:0.136	0.561:0.603:0.582:0.59:0.591	0.1954	0.5854	0.333789	9.89:16.03:17.81:19.03:19.94	16.54
1332_Mp5g05930_vs_Mp6g11050	0.225:0.207:0.181:0.155:0.13	0.541:0.538:0.555:0.518:0.543	0.1796	0.539	0.33321	12.6:14.17:15.33:18.78:20.38	16.252
2239_Mp5g05930_vs_Mp1g09490	0.286:0.279:0.277:0.242:0.238	0.794:0.798:0.796:0.794:0.793	0.2644	0.795	0.332579	14.48:9.42:12.35:10.23:12.73	11.842
190_Mp1g21590_vs_Mp1g29100	0.368:0.17:0.124:0.0953:0.0822	0.501:0.501:0.511:0.508:0.504	0.1679	0.505	0.332475	10.2:15.14:18.95:23.27:22.78	18.068
1279_Mp5g05930_vs_Mp5g15970	0.254:0.155:0.143:0.122:0.0982	0.476:0.455:0.47:0.458:0.464	0.15444	0.4646	0.332415	14.23:17.75:13.86:21.06:18.09	16.998
671_Mp1g21590_vs_Mp8g06610	0.18:0.162:0.146:0.12:0.12	0.462:0.451:0.443:0.419:0.416	0.1456	0.4382	0.332268	10.66:13.95:14.46:16.22:17.17	14.492
173_Mp1g21590_vs_Mp6g11980	0.234:0.214:0.191:0.186:0.187	0.621:0.613:0.606:0.605:0.601	0.2024	0.6092	0.332239	9.76:10.93:11.92:10.89:12.74	11.248
2111_Mp5g05930_vs_Mp2g10550	0.209:0.188:0.153:0.145:0.122	0.53:0.48:0.487:0.488:0.478	0.1634	0.4926	0.331709	8.48:7.62:8:6.77:12.67	8.708
1674_Mp5g05930_vs_Mp5g00080	0.276:0.24:0.217:0.206:0.191	0.688:0.68:0.677:0.687:0.682	0.226	0.6828	0.33099	13.95:16.62:18.33:19.33:19.62	17.57
1673_Mp5g05930_vs_Mp4g02460	0.271:0.107:0.108:0.0886:0.085	0.43:0.401:0.394:0.387:0.382	0.13192	0.3988	0.330792	7.9:17.97:19.03:19.47:22.27	17.328
2054_Mp5g05930_vs_Mp2g04530	0.262:0.221:0.205:0.202:0.149	0.64:0.63:0.627:0.629:0.617	0.2078	0.6286	0.330576	10.01:10.11:11.91:12.93:17.66	12.524
2119_Mp5g05930_vs_Mp5g03520	0.309:0.274:0.242:0.21:0.198	0.76:0.751:0.741:0.736:0.742	0.2466	0.746	0.330563	10.21:10.89:13.49:13.43:16.05	12.814
667_Mp1g21590_vs_Mp8g09530	0.286:0.221:0.202:0.127:0.127	0.607:0.59:0.587:0.568:0.562	0.1926	0.5828	0.330474	9.57:16.78:17.95:22.64:22.56	17.9
1581_Mp5g05930_vs_Mp8g08950	0.258:0.189:0.172:0.152:0.141	0.551:0.545:0.568:0.557:0.54	0.1824	0.5522	0.330315	7.57:8.39:8.66:14.9:15.2	10.944
855_Mp1g21590_vs_Mp1g25590	0.535:0.214:0.17:0.128:0.116	0.707:0.715:0.704:0.701:0.694	0.2326	0.7042	0.330304	5.84:13.87:19.75:20.42:21.94	16.364
34_Mp1g21590_vs_Mp1g05340	0.556:0.26:0.13:0.121:0.111	0.714:0.721:0.712:0.712:0.709	0.2356	0.7136	0.330157	6.16:12.96:24.05:24.08:24.31	18.312
1875_Mp5g05930_vs_Mp7g09680	0.352:0.187:0.158:0.134:0.126	0.554:0.583:0.582:0.603:0.579	0.1914	0.5802	0.329886	12.04:20.3:21.69:24.36:25.27	20.732
1182_Mp5g05930_vs_Mp5g07680	0.239:0.202:0.174:0.143:0.131	0.543:0.555:0.542:0.533:0.522	0.1778	0.539	0.32987	6.41:5.74:7.45:9.34:9.29	7.646
277_Mp1g21590_vs_Mp4g03410	0.379:0.126:0.115:0.0809:0.0697	0.558:0.464:0.437:0.437:0.446	0.15412	0.4684	0.329035	8.15:18.06:19.28:22.09:23.36	18.188
1746_Mp5g05930_vs_Mp6g05010	0.312:0.28:0.235:0.217:0.21	0.774:0.771:0.758:0.754:0.755	0.2508	0.7624	0.328961	9.91:10.72:15.41:14.81:15.75	13.32
777_Mp1g21590_vs_Mp8g09070	0.311:0.219:0.212:0.211:0.203	0.712:0.701:0.704:0.699:0.7	0.2312	0.7032	0.328783	12.28:17.5:19.58:16.7:20.62	17.336
1218_Mp5g05930_vs_Mp5g20290	0.189:0.17:0.14:0.126:0.11	0.459:0.452:0.447:0.44:0.439	0.147	0.4474	0.328565	12.18:14.28:15.9:18.62:20.61	16.318
1316_Mp5g05930_vs_Mp3g01710	0.196:0.147:0.138:0.128:0.102	0.437:0.42:0.447:0.438:0.423	0.1422	0.433	0.328406	5.68:11.84:7.95:8.41:11.41	9.058
1655_Mp5g05930_vs_Mp5g14130	0.254:0.221:0.194:0.191:0.184	0.65:0.629:0.633:0.636:0.633	0.2088	0.6362	0.328199	12.14:15.07:15.91:17.56:20.44	16.224
2278_Mp5g05930_vs_Mp1g29250	0.318:0.244:0.239:0.218:0.178	0.729:0.745:0.743:0.712:0.727	0.2394	0.7312	0.327407	4.05:5.9:6.02:6.61:20.39	8.594
1858_Mp5g05930_vs_Mp3g21600	0.253:0.242:0.211:0.188:0.173	0.651:0.637:0.665:0.667:0.64	0.2134	0.652	0.327301	18.56:19.22:20.75:22.17:22.7	20.68
1736_Mp5g05930_vs_Mp6g05320	0.227:0.181:0.158:0.158:0.155	0.541:0.535:0.536:0.536:0.541	0.1758	0.5378	0.326887	21.44:19.98:24.56:24.52:24.11	22.922
629_Mp1g21590_vs_Mp8g15740	0.223:0.161:0.134:0.125:0.126	0.476:0.495:0.463:0.473:0.45	0.1538	0.4714	0.326262	11.88:15.89:17.3:19.22:18.62	16.582
1248_Mp5g05930_vs_Mp3g02670	0.557:0.239:0.213:0.171:0.17	0.824:0.833:0.827:0.83:0.826	0.27	0.828	0.326087	6.63:15.79:13.52:22.73:24.23	16.58
891_Mp1g21590_vs_Mp1g16730	0.316:0.212:0.0984:0.102:0.0754	0.529:0.486:0.491:0.476:0.483	0.16076	0.493	0.326085	6.36:13.12:18.7:19.81:22.95	16.188
563_Mp1g21590_vs_Mp3g22710	0.355:0.191:0.167:0.159:0.146	0.648:0.625:0.616:0.616:0.617	0.2036	0.6244	0.326073	9.82:17.2:20.27:19.89:21.53	17.742
899_Mp1g21590_vs_Mp4g23730	0.293:0.238:0.233:0.21:0.196	0.738:0.715:0.719:0.71:0.707	0.234	0.7178	0.325996	6.15:8.85:9.14:12.48:12.57	9.838
1795_Mp5g05930_vs_Mp6g19800	0.158:0.142:0.139:0.133:0.122	0.42:0.419:0.431:0.434:0.425	0.1388	0.4258	0.325975	16.16:14.49:14.45:14.59:17.16	15.37
992_Mp1g21590_vs_Mp5g11730	0.323:0.186:0.168:0.143:0.126	0.565:0.593:0.577:0.591:0.579	0.1892	0.581	0.325645	10.6:16:18.8:18.23:21.53	17.032
644_Mp1g21590_vs_Mp6g07320	0.283:0.196:0.16:0.139:0.128	0.562:0.58:0.559:0.542:0.541	0.1812	0.5568	0.325431	6.59:13.49:16.64:15.98:17.72	14.084
1156_Mp5g05930_vs_Mp3g20580	0.502:0.233:0.151:0.144:0.135	0.717:0.714:0.719:0.717:0.715	0.233	0.7164	0.325237	6.19:15.06:21.34:24.66:24.2	18.29
1830_Mp5g05930_vs_Mp1g23700	0.137:0.12:0.102:0.0867:0.067	0.318:0.32:0.311:0.314:0.315	0.10254	0.3156	0.324905	13.23:18.95:21.89:23.81:25.73	20.722
2196_Mp5g05930_vs_Mp4g14140	0.507:0.287:0.176:0.166:0.145	0.791:0.785:0.792:0.791:0.786	0.2562	0.789	0.324715	8.73:14.16:20.81:21.45:23.25	17.68
1576_Mp5g05930_vs_Mp1g20730	0.278:0.263:0.247:0.232:0.217	0.774:0.763:0.755:0.758:0.761	0.2474	0.7622	0.324587	6.82:7.18:8.36:8.67:8.48	7.902
603_Mp1g21590_vs_Mp1g26580	0.318:0.147:0.118:0.107:0.106	0.469:0.5:0.508:0.495:0.483	0.1592	0.491	0.324236	11.99:19.14:19.84:22.78:21.02	18.954
743_Mp1g21590_vs_Mp1g10690	0.186:0.156:0.15:0.135:0.13	0.484:0.471:0.464:0.47:0.446	0.1514	0.467	0.324197	13.19:12.33:12.91:17.23:17.8	14.692
1570_Mp5g05930_vs_Mp5g07110	0.329:0.245:0.238:0.234:0.216	0.787:0.782:0.779:0.775:0.773	0.2524	0.7792	0.323922	13.25:18.48:17.44:19.22:20.02	17.682
1901_Mp5g05930_vs_Mp1g22820	0.432:0.251:0.153:0.146:0.0972	0.668:0.666:0.672:0.673:0.656	0.21584	0.667	0.323598	9.1:14.73:19.72:20.03:25.02	17.72
1743_Mp5g05930_vs_Mp1g08820	0.242:0.193:0.173:0.166:0.155	0.589:0.581:0.567:0.573:0.561	0.1858	0.5742	0.323581	19.12:22.58:23.03:25.06:24.61	22.88
698_Mp1g21590_vs_Mp2g00180	0.331:0.268:0.193:0.189:0.188	0.725:0.743:0.717:0.714:0.714	0.2338	0.7226	0.323554	6.96:7.56:15.31:13.21:15.36	11.68
788_Mp1g21590_vs_Mp6g20360	0.167:0.156:0.148:0.126:0.118	0.457:0.434:0.447:0.441:0.433	0.143	0.4424	0.323237	14.39:13.54:14.78:15.81:17.88	15.28
1563_Mp5g05930_vs_Mp4g02920	0.178:0.166:0.151:0.145:0.141	0.493:0.488:0.485:0.487:0.464	0.1562	0.4834	0.323128	12.97:12.06:13.47:15.42:11.22	13.028
1472_Mp5g05930_vs_Mp1g16440	0.376:0.265:0.216:0.188:0.177	0.747:0.767:0.759:0.751:0.758	0.2444	0.7564	0.323109	11.2:18.62:18.61:18.22:23.77	18.084
41_Mp1g21590_vs_Mp5g07680	0.228:0.175:0.161:0.147:0.146	0.561:0.539:0.529:0.511:0.514	0.1714	0.5308	0.322909	5.25:7.19:9.19:9.05:9.24	7.984
2118_Mp5g05930_vs_Mp8g10830	0.188:0.183:0.137:0.131:0.115	0.451:0.452:0.481:0.475:0.478	0.1508	0.4674	0.322636	17.3:16.41:20.59:23.58:24.19	20.414
1988_Mp5g05930_vs_Mp5g20470	0.223:0.203:0.215:0.187:0.172	0.655:0.646:0.58:0.614:0.605	0.2	0.62	0.322581	18.78:18.84:16.91:19.19:21.16	18.976
1652_Mp5g05930_vs_Mp2g19920	0.536:0.123:0.112:0.113:0.104	0.733:0.588:0.588:0.574:0.583	0.1976	0.6132	0.322244	4.85:18.45:21.05:17.31:21.84	16.7
971_Mp1g21590_vs_Mp2g10550	0.178:0.176:0.161:0.136:0.133	0.483:0.49:0.501:0.478:0.485	0.1568	0.4874	0.321707	7.23:8.23:6.82:9.9:6.82	7.8
455_Mp1g21590_vs_Mp7g06440	0.237:0.198:0.189:0.169:0.164	0.611:0.598:0.6:0.586:0.581	0.1914	0.5952	0.321573	9.05:12.84:7.93:11.48:10.12	10.284
533_Mp1g21590_vs_Mp5g00080	0.239:0.231:0.222:0.201:0.198	0.68:0.68:0.67:0.684:0.68	0.2182	0.6788	0.32145	15.7:16.28:16.53:21.58:18.38	17.694
1585_Mp5g05930_vs_Mp8g08600	0.499:0.186:0.184:0.167:0.143	0.794:0.721:0.723:0.718:0.715	0.2358	0.7342	0.321166	6.32:18.75:17.77:18.98:22.25	16.814
1955_Mp5g05930_vs_Mp6g02290	0.386:0.248:0.128:0.123:0.119	0.628:0.629:0.628:0.622:0.625	0.2008	0.6264	0.320562	9.82:10.31:11.84:11.45:16.86	12.056
514_Mp1g21590_vs_Mp5g14130	0.214:0.208:0.202:0.2:0.188	0.637:0.634:0.627:0.632:0.628	0.2024	0.6316	0.320456	15.77:16.97:15.98:18.05:19.61	17.276
1053_Mp1g21590_vs_Mp3g19400	0.266:0.206:0.207:0.176:0.173	0.666:0.644:0.638:0.634:0.628	0.2056	0.642	0.320249	7.7:11.14:10.8:13.44:14.41	11.498
1346_Mp5g05930_vs_Mp8g13840	0.168:0.15:0.152:0.148:0.132	0.477:0.476:0.464:0.471:0.454	0.15	0.4684	0.320239	18.77:19.47:19.84:20.91:23.05	20.408
257_Mp1g21590_vs_Mp6g00970	0.22:0.169:0.141:0.124:0.126	0.493:0.491:0.49:0.485:0.477	0.156	0.4872	0.320197	16.66:19.2:21.95:21.91:22.83	20.51
2233_Mp5g05930_vs_Mp2g19050	0.313:0.179:0.173:0.166:0.154	0.637:0.618:0.589:0.604:0.633	0.197	0.6162	0.319701	12.66:22.44:22.97:23.19:20.27	20.306
1231_Mp5g05930_vs_Mp3g12410	0.28:0.219:0.205:0.187:0.162	0.667:0.642:0.668:0.671:0.647	0.2106	0.659	0.319575	16.81:19.7:20.97:22.83:23.64	20.79
187_Mp1g21590_vs_MpVg00760	0.214:0.177:0.162:0.162:0.137	0.552:0.546:0.525:0.528:0.516	0.1704	0.5334	0.31946	12.23:13.97:16.33:13.8:12.51	13.768
19_Mp1g21590_vs_Mp5g06020	0.246:0.24:0.205:0.206:0.107	0.648:0.642:0.634:0.625:0.594	0.2008	0.6286	0.31944	6.9:6.48:6.73:7.23:20.78	9.624
1552_Mp5g05930_vs_Mp2g00170	0.323:0.227:0.223:0.207:0.197	0.754:0.733:0.739:0.732:0.727	0.2354	0.737	0.319403	8.84:10.74:10.38:11.52:13.45	10.986
1235_Mp5g05930_vs_Mp2g10560	0.232:0.192:0.174:0.171:0.158	0.578:0.589:0.583:0.571:0.582	0.1854	0.5806	0.319325	15.85:21.53:19.55:21.11:24.09	20.426
191_Mp1g21590_vs_Mp6g11050	0.219:0.176:0.165:0.169:0.132	0.546:0.531:0.55:0.525:0.546	0.1722	0.5396	0.319125	13.34:17.66:16.97:17.53:19.42	16.984
1301_Mp5g05930_vs_Mp1g17590	0.548:0.2:0.191:0.189:0.119	0.851:0.771:0.766:0.767:0.753	0.2494	0.7816	0.319089	7.25:15.91:14.09:15.58:18.16	14.198
761_Mp1g21590_vs_Mp1g22820	0.411:0.288:0.138:0.116:0.0994	0.667:0.672:0.668:0.654:0.638	0.21048	0.6598	0.319006	9.06:13.99:21.36:24:23.92	18.466
1852_Mp5g05930_vs_Mp1g13610	0.157:0.128:0.12:0.119:0.114	0.415:0.397:0.404:0.395:0.39	0.1276	0.4002	0.318841	11.53:16.28:15.85:17.09:17.61	15.672
1650_Mp5g05930_vs_Mp8g07720	0.245:0.234:0.19:0.164:0.152	0.629:0.622:0.624:0.619:0.598	0.197	0.6184	0.318564	14.72:17.28:18.56:20.94:22.48	18.796
2000_Mp5g05930_vs_Mp2g13930	0.23:0.223:0.203:0.166:0.164	0.632:0.629:0.618:0.613:0.607	0.1972	0.6198	0.318167	10.53:8.86:12.53:16.33:16.77	13.004
203_Mp1g21590_vs_Mp5g24520	0.177:0.176:0.159:0.148:0.14	0.504:0.505:0.501:0.505:0.503	0.16	0.5036	0.317712	23.39:23.59:25:23:23.59	23.714
844_Mp1g21590_vs_Mp3g15320	0.15:0.14:0.129:0.0969:0.073	0.376:0.369:0.396:0.362:0.352	0.11778	0.371	0.317466	18.33:18.25:18.91:20.88:24.69	20.212
691_Mp1g21590_vs_Mp1g05710	0.248:0.243:0.223:0.218:0.212	0.729:0.724:0.724:0.72:0.718	0.2288	0.723	0.316459	10.14:8.53:9.55:9.09:12.65	9.992
1912_Mp5g05930_vs_Mp1g29120	0.257:0.236:0.23:0.203:0.196	0.712:0.716:0.728:0.693:0.702	0.2244	0.7102	0.315967	12.72:13.31:13.95:18.75:17.16	15.178
1326_Mp5g05930_vs_Mp2g20190	0.257:0.254:0.185:0.163:0.158	0.688:0.683:0.6:0.634:0.614	0.2034	0.6438	0.315937	15.2:16.2:22.3:22.27:23.36	19.866
2254_Mp5g05930_vs_Mp4g06940	0.26:0.188:0.193:0.181:0.158	0.624:0.63:0.604:0.621:0.626	0.196	0.621	0.31562	14.21:18.8:17.58:15.38:19.69	17.132
1703_Mp5g05930_vs_Mp1g14450	0.219:0.219:0.149:0.137:0.14	0.579:0.579:0.527:0.545:0.511	0.1728	0.5482	0.315213	9.86:9.35:15.29:13.34:14.73	12.514
2087_Mp5g05930_vs_Mp4g07510	0.16:0.129:0.101:0.102:0.0768	0.367:0.375:0.36:0.352:0.351	0.11376	0.361	0.315125	14.75:17.02:20.17:19.34:24.36	19.128
1961_Mp5g05930_vs_Mp5g19720	0.338:0.182:0.141:0.142:0.124	0.586:0.592:0.589:0.586:0.591	0.1854	0.5888	0.314878	11.89:18.45:21.02:18.61:19.55	17.904
1163_Mp5g05930_vs_Mp6g16470	0.194:0.158:0.133:0.116:0.109	0.435:0.477:0.461:0.457:0.427	0.142	0.4514	0.314577	17.06:18.16:23.94:24.14:23.66	21.392
1285_Mp5g05930_vs_Mp4g09210	0.229:0.213:0.193:0.19:0.178	0.641:0.636:0.642:0.637:0.634	0.2006	0.638	0.31442	10.92:9.21:8.97:14.97:14.3	11.674
744_Mp1g21590_vs_Mp4g07970	0.321:0.226:0.217:0.214:0.2	0.757:0.755:0.749:0.739:0.747	0.2356	0.7494	0.314385	8.49:13.8:15.44:13.4:17.91	13.808
1550_Mp5g05930_vs_Mp3g02020	0.388:0.143:0.116:0.0971:0.098	0.607:0.524:0.535:0.512:0.501	0.16842	0.5358	0.314334	7.77:14.31:18.72:20.44:15.46	15.34
735_Mp1g21590_vs_Mp7g09680	0.408:0.155:0.132:0.117:0.115	0.551:0.599:0.611:0.598:0.591	0.1854	0.59	0.314237	10.66:22.97:24.72:24.8:24.78	21.586
321_Mp1g21590_vs_Mp1g05350	0.377:0.233:0.222:0.214:0.207	0.796:0.801:0.798:0.797:0.799	0.2506	0.7982	0.313956	10.05:7.76:12.55:17.92:7.5	11.156
895_Mp1g21590_vs_Mp8g18980	0.252:0.229:0.208:0.208:0.155	0.683:0.676:0.669:0.669:0.654	0.2104	0.6702	0.313936	9.88:10.05:11.96:10.24:14.55	11.336
879_Mp1g21590_vs_Mp3g05150	0.256:0.219:0.202:0.179:0.154	0.656:0.65:0.644:0.64:0.628	0.202	0.6436	0.31386	8.54:10.55:12.14:13.95:18.97	12.83
1966_Mp5g05930_vs_Mp2g12970	0.209:0.205:0.169:0.15:0.123	0.562:0.56:0.54:0.541:0.526	0.1712	0.5458	0.313668	12.89:13.66:12.38:17.75:18.25	14.986
1249_Mp5g05930_vs_Mp5g10970	0.418:0.246:0.141:0.144:0.12	0.717:0.695:0.67:0.655:0.676	0.2138	0.6826	0.313214	11.37:16.12:22.09:21.69:23.25	18.904
435_Mp1g21590_vs_Mp1g20730	0.259:0.247:0.228:0.222:0.221	0.751:0.751:0.755:0.759:0.742	0.2354	0.7516	0.313199	8.64:6.99:7.45:7.76:9.54	8.076
2250_Mp5g05930_vs_Mp1g21330	0.359:0.242:0.13:0.126:0.107	0.635:0.613:0.61:0.612:0.609	0.1928	0.6158	0.313089	6.66:11.61:17.17:16.72:22.33	14.898
827_Mp1g21590_vs_Mp2g23210	0.256:0.252:0.242:0.215:0.172	0.735:0.732:0.734:0.725:0.711	0.2274	0.7274	0.31262	6.33:6.28:6.34:8.88:11.58	7.882
295_Mp1g21590_vs_Mp2g17330	0.205:0.19:0.184:0.146:0.105	0.559:0.535:0.534:0.519:0.509	0.166	0.5312	0.3125	9.48:11.18:12.13:16.27:17.27	13.266
1139_Mp1g21590_vs_Mp1g22370	0.202:0.188:0.178:0.172:0.147	0.58:0.569:0.57:0.567:0.553	0.1774	0.5678	0.312434	10.43:11.35:9.29:9.28:11.11	10.292
1344_Mp5g05930_vs_Mp5g24520	0.185:0.162:0.161:0.141:0.137	0.505:0.504:0.502:0.503:0.503	0.1572	0.5034	0.312277	22.92:24.52:23.59:25.06:24.8	24.178
420_Mp1g21590_vs_Mp8g07060	0.352:0.222:0.218:0.195:0.193	0.76:0.765:0.762:0.75:0.747	0.236	0.7568	0.311839	11.16:20.34:22.23:22.94:22.61	19.856
1012_Mp1g21590_vs_Mp1g20710	0.254:0.195:0.185:0.156:0.118	0.593:0.588:0.582:0.58:0.569	0.1816	0.5824	0.311813	18.69:22.31:22.72:24.23:28.33	23.256
2199_Mp5g05930_vs_Mp8g09000	0.203:0.176:0.18:0.177:0.141	0.584:0.569:0.551:0.549:0.561	0.1754	0.5628	0.311656	9.17:8.96:6.5:7.97:12.84	9.088
2019_Mp5g05930_vs_Mp3g05150	0.257:0.206:0.205:0.172:0.167	0.66:0.648:0.648:0.64:0.636	0.2014	0.6464	0.311572	8.91:11.52:11.09:14.62:16.19	12.466
664_Mp1g21590_vs_Mp1g03320	0.298:0.121:0.118:0.0973:0.0845	0.454:0.462:0.463:0.466:0.463	0.14376	0.4616	0.311438	12.76:19.7:19.78:20.95:24.25	19.488
429_Mp1g21590_vs_Mp5g07110	0.319:0.244:0.227:0.214:0.203	0.785:0.771:0.777:0.771:0.772	0.2414	0.7752	0.311404	13.53:17.86:19.05:20.59:21.52	18.51
57_Mp1g21590_vs_Mp2g23380	0.308:0.281:0.227:0.196:0.196	0.786:0.78:0.773:0.772:0.773	0.2416	0.7768	0.31102	14.7:15.04:20.14:23.84:22.59	19.262
1710_Mp5g05930_vs_Mp5g23030	0.279:0.252:0.245:0.241:0.16	0.759:0.756:0.754:0.766:0.753	0.2354	0.7576	0.310718	6.96:9.19:9.79:8.58:16.58	10.22
770_Mp1g21590_vs_Mp2g24130	0.157:0.154:0.107:0.103:0.1	0.409:0.413:0.401:0.388:0.392	0.1242	0.4006	0.310035	13.85:12.91:14.89:19.58:15.27	15.3
1078_Mp1g21590_vs_Mp6g17430	0.26:0.237:0.222:0.222:0.211	0.748:0.738:0.747:0.748:0.736	0.2304	0.7434	0.309927	11.87:12.77:10.55:13.8:13.28	12.454
925_Mp1g21590_vs_Mp3g11750	0.143:0.138:0.134:0.123:0.113	0.437:0.412:0.423:0.417:0.412	0.1302	0.4202	0.309852	14.88:15.11:16.3:16.89:17.52	16.14
541_Mp1g21590_vs_Mp4g17860	0.366:0.129:0.127:0.117:0.097	0.545:0.54:0.542:0.537:0.535	0.1672	0.5398	0.309744	9.24:20:15.73:17.91:23.06	17.188
2244_Mp5g05930_vs_Mp1g21640	0.29:0.237:0.192:0.16:0.131	0.638:0.67:0.65:0.656:0.649	0.202	0.6526	0.309531	11.06:16.52:19.28:23.33:23.02	18.642
59_Mp1g21590_vs_Mp1g21410	0.223:0.217:0.215:0.18:0.131	0.635:0.631:0.633:0.613:0.611	0.1932	0.6246	0.309318	13.09:14.74:14.34:14.66:18.83	15.132
565_Mp1g21590_vs_Mp3g00760	0.241:0.17:0.144:0.0971:0.0833	0.517:0.484:0.484:0.45:0.448	0.14708	0.4766	0.308603	8.66:10.59:15.52:17.16:21.5	14.686
1198_Mp5g05930_vs_Mp2g23380	0.313:0.254:0.236:0.208:0.18	0.786:0.78:0.765:0.765:0.764	0.2382	0.772	0.308549	15.21:16.66:20.59:20.61:22.28	19.07
848_Mp1g21590_vs_Mp5g20470	0.25:0.182:0.183:0.168:0.163	0.578:0.635:0.606:0.639:0.608	0.1892	0.6132	0.308545	13.74:19.91:21.66:22.45:19.83	19.518
1967_Mp5g05930_vs_Mp2g23210	0.263:0.252:0.24:0.211:0.156	0.73:0.728:0.739:0.73:0.712	0.2244	0.7278	0.308326	5.41:5.25:9.45:7.72:10.55	7.676
1104_Mp1g21590_vs_Mp1g21640	0.243:0.236:0.179:0.174:0.161	0.659:0.626:0.649:0.64:0.647	0.1986	0.6442	0.308289	16.72:12.46:18.34:20.62:22.64	18.156
776_Mp1g21590_vs_Mp1g04210	0.237:0.224:0.174:0.174:0.165	0.65:0.67:0.61:0.608:0.625	0.1948	0.6326	0.307936	13.7:13.17:18.58:18.89:19.55	16.778
1526_Mp5g05930_vs_Mp6g19520	0.236:0.217:0.207:0.175:0.138	0.645:0.629:0.639:0.629:0.621	0.1946	0.6326	0.307619	11.28:10.8:7.28:16.22:21.22	13.36
180_Mp1g21590_vs_Mp7g10370	0.197:0.201:0.183:0.182:0.17	0.628:0.608:0.591:0.583:0.626	0.1866	0.6072	0.307312	21.61:21.38:20.95:21.25:21.03	21.244
2243_Mp5g05930_vs_Mp3g07160	0.425:0.215:0.194:0.155:0.139	0.751:0.721:0.738:0.735:0.735	0.2256	0.736	0.306522	11.55:19.59:18.39:21.77:23.58	18.976
2058_Mp5g05930_vs_Mp7g16160	0.223:0.205:0.176:0.174:0.172	0.623:0.627:0.622:0.611:0.621	0.19	0.6208	0.306057	14.16:16.3:19.03:18.38:18.72	17.318
354_Mp1g21590_vs_Mp1g20380	0.263:0.256:0.22:0.198:0.156	0.743:0.722:0.727:0.692:0.688	0.2186	0.7144	0.305991	10.16:12.01:13.33:8.52:14.16	11.636
1898_Mp5g05930_vs_Mp2g02760	0.195:0.145:0.132:0.121:0.118	0.465:0.468:0.466:0.464:0.461	0.1422	0.4648	0.305938	17.61:20.89:20.19:21.52:22.72	20.586
2072_Mp5g05930_vs_Mp5g16030	0.353:0.198:0.146:0.149:0.135	0.671:0.616:0.648:0.619:0.66	0.1962	0.6428	0.305227	11.39:16.09:22.67:20.03:23.95	18.826
1484_Mp5g05930_vs_Mp1g28920	0.19:0.18:0.179:0.175:0.159	0.586:0.579:0.58:0.578:0.57	0.1766	0.5786	0.305219	8.01:9.07:9.5:9.3:10.36	9.248
1917_Mp5g05930_vs_Mp8g09070	0.237:0.215:0.212:0.204:0.201	0.701:0.702:0.698:0.702:0.702	0.2138	0.701	0.304993	16.77:18.7:19.19:20.8:20.84	19.26
2031_Mp5g05930_vs_Mp1g16730	0.251:0.153:0.121:0.0944:0.0947	0.463:0.47:0.486:0.471:0.456	0.14282	0.4692	0.30439	12.89:13.62:15.8:18.53:22.03	16.574
174_Mp1g21590_vs_Mp5g20370	0.206:0.207:0.167:0.161:0.141	0.611:0.578:0.574:0.574:0.562	0.1764	0.5798	0.304243	4.47:4.49:8.88:4.92:7.54	6.06
349_Mp1g21590_vs_Mp7g12490	0.214:0.151:0.145:0.106:0.0892	0.501:0.467:0.467:0.45:0.433	0.14104	0.4636	0.304228	9.07:14.34:14.32:18.94:21.38	15.61
2097_Mp5g05930_vs_Mp5g13690	0.282:0.236:0.228:0.186:0.181	0.754:0.73:0.734:0.722:0.721	0.2226	0.7322	0.304015	8.09:11.05:11.91:8.02:12.52	10.318
509_Mp1g21590_vs_Mp8g07720	0.22:0.185:0.182:0.184:0.166	0.622:0.625:0.623:0.598:0.62	0.1874	0.6176	0.303433	17.55:19.12:18.14:18.08:20.3	18.638
1367_Mp5g05930_vs_Mp2g11910	0.205:0.193:0.17:0.157:0.116	0.569:0.567:0.549:0.555:0.533	0.1682	0.5546	0.303282	10.04:10.42:10.25:10.95:13.92	11.116
771_Mp1g21590_vs_Mp1g25120	0.122:0.107:0.0974:0.0922:0.0766	0.325:0.336:0.327:0.324:0.321	0.09904	0.3266	0.303246	21.16:21.72:22.75:23.25:24.36	22.648
1705_Mp5g05930_vs_Mp3g15000	0.224:0.124:0.114:0.102:0.0994	0.435:0.43:0.448:0.439:0.437	0.13268	0.4378	0.303061	13.85:14.28:16.62:16.81:16.39	15.59
1859_Mp5g05930_vs_Mp6g10960	0.253:0.196:0.196:0.147:0.123	0.606:0.613:0.61:0.599:0.593	0.183	0.6042	0.30288	11.98:13.83:14.61:14.07:19.19	14.736
1984_Mp5g05930_vs_Mp3g15320	0.147:0.125:0.124:0.0928:0.0948	0.4:0.411:0.375:0.375:0.366	0.11672	0.3854	0.302854	12.27:17.31:17.3:20.41:19.67	17.392
67_Mp1g21590_vs_Mp1g14590	0.286:0.258:0.197:0.173:0.155	0.69:0.706:0.714:0.717:0.706	0.2138	0.7066	0.302576	15.24:14.16:21.42:21.86:22.8	19.096
763_Mp1g21590_vs_Mp6g19610	0.217:0.193:0.135:0.109:0.101	0.523:0.52:0.494:0.477:0.482	0.151	0.4992	0.302484	9.76:9.54:15.41:15.75:20	14.092
2279_Mp5g05930_vs_Mp1g22370	0.207:0.172:0.167:0.161:0.161	0.593:0.574:0.569:0.568:0.567	0.1736	0.5742	0.302334	8.32:8.31:10.41:10.17:9.84	9.41
2128_Mp5g05930_vs_Mp2g21330	0.222:0.197:0.187:0.182:0.169	0.645:0.635:0.623:0.635:0.631	0.1914	0.6338	0.301988	13:14.78:13.62:18.17:15.97	15.108
116_Mp1g21590_vs_Mp5g10660	0.337:0.246:0.211:0.2:0.18	0.801:0.775:0.774:0.772:0.767	0.2348	0.7778	0.301877	11.02:13.85:17.14:17.23:17.75	15.398
1920_Mp5g05930_vs_Mp6g01520	0.281:0.224:0.211:0.178:0.166	0.726:0.706:0.701:0.692:0.688	0.212	0.7026	0.301736	9.13:11.09:12.74:15.2:17.97	13.226
676_Mp1g21590_vs_Mp4g08890	0.246:0.237:0.217:0.174:0.16	0.7:0.695:0.688:0.674:0.671	0.2068	0.6856	0.301634	7.09:7.05:10.46:14.12:12.88	10.32
961_Mp1g21590_vs_Mp6g08990	0.268:0.261:0.26:0.239:0.215	0.827:0.83:0.825:0.822:0.82	0.2486	0.8248	0.301406	19.03:20.53:18.88:20.91:21.67	20.204
2158_Mp5g05930_vs_Mp2g01420	0.244:0.216:0.212:0.157:0.126	0.625:0.645:0.645:0.627:0.627	0.191	0.6338	0.301357	13.52:12.88:12.72:16.75:20.12	15.198
1769_Mp5g05930_vs_Mp3g07840	0.166:0.164:0.143:0.134:0.133	0.481:0.476:0.492:0.503:0.507	0.148	0.4918	0.300935	14.43:14.89:14.89:13.35:15.52	14.616
374_Mp1g21590_vs_Mp1g14290	0.157:0.154:0.128:0.128:0.115	0.479:0.467:0.443:0.438:0.444	0.1364	0.4542	0.300308	14.3:15.39:15.02:16.81:16.5	15.604
584_Mp1g21590_vs_Mp4g14240	0.256:0.188:0.181:0.159:0.152	0.634:0.605:0.608:0.644:0.626	0.1872	0.6234	0.300289	14.38:15.05:19.31:18.98:23	18.144
243_Mp1g21590_vs_Mp1g24530	0.259:0.239:0.219:0.203:0.201	0.743:0.749:0.748:0.747:0.749	0.2242	0.7472	0.300054	9.83:12.6:10.9:13.62:10.34	11.458
103_Mp1g21590_vs_Mp4g08560	0.239:0.188:0.182:0.122:0.12	0.581:0.57:0.572:0.559:0.556	0.1702	0.5676	0.299859	7.92:15.62:9.88:22.83:19.53	15.156
69_Mp1g21590_vs_Mpzg00230	0.262:0.253:0.229:0.203:0.165	0.748:0.755:0.745:0.739:0.73	0.2224	0.7434	0.299166	11.84:11.87:13.47:14.62:17.97	13.954
1314_Mp5g05930_vs_Mp6g11980	0.23:0.191:0.169:0.168:0.15	0.625:0.61:0.602:0.604:0.595	0.1816	0.6072	0.299078	10.18:11.08:14.36:12.09:14.85	12.512
1065_Mp1g21590_vs_Mp6g20330	0.256:0.229:0.222:0.191:0.172	0.725:0.716:0.714:0.714:0.711	0.214	0.716	0.298883	19.5:21.27:21.19:24.08:24.55	22.118
325_Mp1g21590_vs_Mp8g07290	0.27:0.255:0.22:0.141:0.126	0.7:0.672:0.67:0.678:0.67	0.2024	0.678	0.298525	11.84:11.89:14.1:21.89:23.75	16.694
554_Mp1g21590_vs_Mp6g18140	0.257:0.174:0.173:0.16:0.14	0.618:0.642:0.603:0.558:0.611	0.1808	0.6064	0.298153	14.74:17.97:19.09:18.38:19.78	17.992
1832_Mp5g05930_vs_Mp1g05710	0.258:0.25:0.204:0.186:0.18	0.73:0.735:0.72:0.716:0.716	0.2156	0.7234	0.298037	5.92:6.59:8.59:14.37:9.4	8.974
503_Mp1g21590_vs_Mp3g13890	0.327:0.233:0.217:0.147:0.127	0.71:0.717:0.714:0.701:0.693	0.2102	0.707	0.297313	10.62:11.45:11.84:17.53:20.5	14.388
1948_Mp5g05930_vs_Mp4g12520	0.427:0.198:0.161:0.154:0.151	0.735:0.734:0.732:0.738:0.735	0.2182	0.7348	0.296952	9.45:16.28:19.23:20.86:19.17	16.998
1916_Mp5g05930_vs_Mp1g04210	0.248:0.216:0.166:0.152:0.147	0.649:0.672:0.604:0.617:0.593	0.1858	0.627	0.296332	13.32:14.72:19.08:20.34:21.91	17.874
988_Mp1g21590_vs_Mp2g21330	0.2:0.2:0.197:0.171:0.169	0.639:0.637:0.63:0.626:0.63	0.1874	0.6324	0.296331	15.28:17.14:13.58:17.75:17.81	16.312
476_Mp1g21590_vs_Mp5g02000	0.199:0.196:0.181:0.158:0.139	0.594:0.594:0.596:0.588:0.585	0.1746	0.5914	0.295232	16.69:17.08:20.14:20.09:21.97	19.194
1865_Mp5g05930_vs_Mp1g13030	0.258:0.201:0.195:0.197:0.158	0.691:0.671:0.689:0.677:0.693	0.2018	0.6842	0.294943	12.56:17.38:17.81:16.56:19.23	16.708
525_Mp1g21590_vs_Mp5g08390	0.244:0.213:0.194:0.191:0.16	0.669:0.69:0.679:0.681:0.679	0.2004	0.6796	0.294879	12.38:14.68:16.11:17.11:18.62	15.78
77_Mp1g21590_vs_Mp5g20290	0.148:0.134:0.129:0.12:0.118	0.447:0.442:0.438:0.437:0.437	0.1298	0.4402	0.294866	16.53:16.09:19.53:20.16:19.39	18.34
1210_Mp5g05930_vs_Mpzg00230	0.253:0.228:0.224:0.199:0.197	0.751:0.75:0.749:0.745:0.744	0.2202	0.7478	0.294464	11.84:12.55:12.96:16.17:13.24	13.352
815_Mp1g21590_vs_Mp6g02290	0.301:0.184:0.169:0.144:0.13	0.64:0.638:0.632:0.62:0.622	0.1856	0.6304	0.294416	11.31:8.52:9.8:9.42:15.19	10.848
329_Mp1g21590_vs_Mp8g03250	0.146:0.144:0.13:0.111:0.101	0.445:0.435:0.436:0.419:0.416	0.1264	0.4302	0.293817	14.4:13.34:14.55:17.02:18.28	15.518
1578_Mp5g05930_vs_Mp8g08990	0.211:0.192:0.145:0.146:0.116	0.553:0.55:0.563:0.543:0.548	0.162	0.5514	0.293798	7.18:8.49:15.71:14.4:18.91	12.938
199_Mp1g21590_vs_Mp5g06800	0.247:0.23:0.185:0.177:0.146	0.692:0.681:0.671:0.666:0.652	0.197	0.6724	0.29298	8.44:9.3:9.91:11.95:16.94	11.308
929_Mp1g21590_vs_Mp1g17730	0.184:0.167:0.135:0.113:0.083	0.465:0.48:0.483:0.437:0.464	0.1364	0.4658	0.29283	11.62:8.8:11.56:13.38:19.06	12.884
711_Mp1g21590_vs_Mp1g13610	0.127:0.123:0.112:0.104:0.103	0.399:0.401:0.386:0.381:0.377	0.1138	0.3888	0.292695	15.65:14.11:17.91:20.36:20.12	17.63
519_Mp1g21590_vs_Mp1g16680	0.133:0.125:0.118:0.114:0.0935	0.393:0.413:0.404:0.393:0.393	0.1167	0.3992	0.292335	17.42:14.05:21.84:17.23:19.48	18.004
160_Mp1g21590_vs_Mp1g17590	0.257:0.254:0.22:0.209:0.186	0.779:0.774:0.771:0.767:0.762	0.2252	0.7706	0.29224	9.16:11.98:8.83:9.82:17.06	11.37
544_Mp1g21590_vs_Mp6g18410	0.291:0.199:0.157:0.155:0.127	0.634:0.646:0.642:0.623:0.634	0.1858	0.6358	0.29223	13.75:17.69:22.22:21.67:23.39	19.744
1132_Mp1g21590_vs_Mp1g00920	0.148:0.139:0.131:0.113:0.109	0.432:0.453:0.444:0.427:0.435	0.128	0.4382	0.292104	15.2:15.23:14.38:16.97:19.3	16.216
1329_Mp5g05930_vs_Mp3g01170	0.224:0.219:0.193:0.144:0.117	0.603:0.609:0.606:0.602:0.652	0.1794	0.6144	0.291992	10.55:11.93:12.34:21.61:22.08	15.702
1024_Mp1g21590_vs_Mp7g13050	0.278:0.15:0.153:0.113:0.106	0.544:0.58:0.51:0.548:0.558	0.16	0.548	0.291971	11.6:15.01:10.9:15.79:20.69	14.798
949_Mp1g21590_vs_Mp2g02690	0.26:0.234:0.165:0.152:0.146	0.688:0.672:0.649:0.641:0.629	0.1914	0.6558	0.291857	9.8:9.96:15.25:16.44:15.85	13.46
1252_Mp5g05930_vs_Mp3g02630	0.212:0.168:0.126:0.142:0.121	0.514:0.458:0.618:0.486:0.561	0.1538	0.5274	0.291619	14.88:20.55:23.48:21.97:21.66	20.508
745_Mp1g21590_vs_Mp2g09990	0.263:0.213:0.206:0.194:0.165	0.725:0.714:0.715:0.712:0.705	0.2082	0.7142	0.291515	11.81:15.21:16.38:15.02:13.84	14.452
430_Mp1g21590_vs_Mp5g15980	0.236:0.209:0.151:0.131:0.124	0.65:0.592:0.573:0.557:0.548	0.1702	0.584	0.291438	15.63:17.84:23.42:23.59:23.78	20.852
460_Mp1g21590_vs_Mp5g05580	0.175:0.152:0.152:0.114:0.0854	0.499:0.458:0.452:0.479:0.441	0.13568	0.4658	0.291284	12.59:12.74:12.92:16.95:21.42	15.324
1018_Mp1g21590_vs_Mp2g01420	0.226:0.205:0.177:0.166:0.145	0.624:0.637:0.628:0.64:0.628	0.1838	0.6314	0.291099	13.78:13.52:16.58:20.11:20.94	16.986
2101_Mp5g05930_vs_Mp6g08990	0.318:0.244:0.219:0.216:0.205	0.832:0.83:0.824:0.823:0.821	0.2404	0.826	0.291041	14.72:21.27:22.14:21.14:20.34	19.922
718_Mp1g21590_vs_Mp6g10960	0.265:0.173:0.155:0.15:0.135	0.627:0.603:0.598:0.597:0.592	0.1756	0.6034	0.291018	9.84:12.48:13.52:14.52:15.91	13.254
185_Mp1g21590_vs_Mp2g20190	0.204:0.182:0.185:0.164:0.154	0.647:0.646:0.629:0.56:0.573	0.1778	0.611	0.290998	18.73:21.53:21.5:23.58:23.61	21.79
1041_Mp1g21590_vs_Mp1g04880	0.222:0.211:0.199:0.193:0.18	0.696:0.692:0.691:0.688:0.69	0.201	0.6914	0.290714	6.4:6.77:6.16:7.62:7.92	6.974
489_Mp1g21590_vs_Mp6g01550	0.321:0.195:0.195:0.131:0.117	0.66:0.669:0.657:0.66:0.655	0.1918	0.6602	0.290518	8.45:15.48:15.66:22.55:21.66	16.76
201_Mp1g21590_vs_Mp8g09050	0.289:0.247:0.202:0.201:0.192	0.79:0.778:0.775:0.774:0.779	0.2262	0.7792	0.290298	14.85:18.75:20.7:20:23.45	19.55
179_Mp1g21590_vs_Mp5g20020	0.232:0.222:0.211:0.203:0.197	0.741:0.723:0.741:0.729:0.735	0.213	0.7338	0.29027	11.35:17.05:17.44:15.62:18.84	16.06
921_Mp1g21590_vs_Mp5g19260	0.271:0.268:0.244:0.199:0.194	0.815:0.816:0.805:0.81:0.806	0.2352	0.8104	0.290227	10.87:9.41:12.29:13.02:12.19	11.556
1960_Mp5g05930_vs_Mp1g21900	0.263:0.217:0.215:0.195:0.168	0.746:0.726:0.728:0.723:0.723	0.2116	0.7292	0.290181	11.55:13.26:14.36:17.92:17.02	14.822
1630_Mp5g05930_vs_Mp6g01550	0.303:0.228:0.192:0.132:0.107	0.661:0.661:0.673:0.664:0.659	0.1924	0.6636	0.289934	10.62:15.6:16.31:21.62:23.28	17.486
1406_Mp5g05930_vs_Mp7g17950	0.318:0.218:0.175:0.171:0.164	0.744:0.715:0.714:0.707:0.728	0.2092	0.7216	0.289911	12.87:18.44:17.75:19.75:20.33	17.828
1047_Mp1g21590_vs_Mp6g11310	0.27:0.246:0.219:0.201:0.169	0.779:0.76:0.773:0.75:0.75	0.221	0.7624	0.289874	15.27:17.14:20.11:19.14:22.89	18.91
300_Mp1g21590_vs_Mp6g01390	0.256:0.0947:0.0884:0.0613:0.0576	0.398:0.381:0.385:0.381:0.38	0.1116	0.385	0.28987	13.77:21.42:20.34:24.55:25	21.016
1320_Mp5g05930_vs_Mp5g20020	0.275:0.249:0.187:0.182:0.177	0.735:0.752:0.737:0.74:0.729	0.214	0.7386	0.289737	16.31:15.51:15.85:17.67:19.2	16.908
596_Mp1g21590_vs_Mp5g21460	0.237:0.223:0.221:0.192:0.19	0.735:0.734:0.732:0.735:0.737	0.2126	0.7346	0.289409	14.11:13.73:15.62:20.05:19.02	16.506
377_Mp1g21590_vs_Mp1g03970	0.254:0.217:0.168:0.163:0.147	0.654:0.669:0.656:0.653:0.65	0.1898	0.6564	0.289153	16.08:17.66:20.66:21:22.81	19.642
2263_Mp5g05930_vs_Mp1g10430	0.195:0.142:0.132:0.129:0.0969	0.519:0.469:0.484:0.473:0.46	0.13898	0.481	0.28894	11.55:17.23:19.7:18.48:21.78	17.748
1987_Mp5g05930_vs_Mp7g06220	0.153:0.137:0.115:0.113:0.113	0.451:0.443:0.43:0.431:0.431	0.1262	0.4372	0.288655	17.22:16:17.92:17.48:18.98	17.52
1821_Mp5g05930_vs_Mp6g01400	0.196:0.157:0.149:0.111:0.11	0.526:0.508:0.493:0.499:0.48	0.1446	0.5012	0.288508	12.03:12.69:12.16:17.73:15.11	13.944
2039_Mp5g05930_vs_Mp4g23730	0.242:0.212:0.205:0.187:0.185	0.722:0.719:0.717:0.709:0.708	0.2062	0.715	0.288392	8.66:10.46:10.09:11.77:13.03	10.802
2005_Mp5g05930_vs_Mp2g17390	0.148:0.146:0.12:0.118:0.0988	0.446:0.436:0.441:0.435:0.434	0.12616	0.4384	0.287774	15.47:15.66:20.05:15.45:21.05	17.536
2088_Mp5g05930_vs_Mp1g25670	0.134:0.119:0.115:0.105:0.0946	0.414:0.396:0.39:0.393:0.38	0.11352	0.3946	0.287684	14.61:16.42:20.06:20.55:21.94	18.716
1114_Mp1g21590_vs_Mp4g06940	0.237:0.173:0.168:0.167:0.138	0.594:0.619:0.625:0.614:0.618	0.1766	0.614	0.287622	16.27:18.78:20.7:17.58:22.5	19.166
343_Mp1g21590_vs_Mp1g28920	0.173:0.169:0.167:0.157:0.149	0.574:0.568:0.569:0.563:0.56	0.163	0.5668	0.287579	9.17:9.92:9.8:9.61:10.69	9.838
680_Mp1g21590_vs_Mp6g01400	0.203:0.173:0.138:0.113:0.103	0.542:0.521:0.505:0.493:0.478	0.146	0.5078	0.287515	9.23:10.95:13.91:17.05:16.88	13.604
795_Mp1g21590_vs_Mp6g13770	0.341:0.237:0.185:0.136:0.133	0.712:0.732:0.723:0.712:0.714	0.2064	0.7186	0.287225	11.38:14.7:18.55:21.8:20.81	17.448
1515_Mp5g05930_vs_Mp1g14290	0.218:0.13:0.123:0.116:0.0823	0.5:0.475:0.465:0.442:0.451	0.13386	0.4666	0.286884	7.17:15.98:14.74:16.52:21.66	15.214
338_Mp1g21590_vs_Mp3g07870	0.305:0.157:0.157:0.127:0.107	0.647:0.602:0.585:0.562:0.58	0.1706	0.5952	0.286626	9.82:16.2:15.92:15.3:20.48	15.544
2026_Mp5g05930_vs_Mp8g03850	0.35:0.148:0.134:0.135:0.115	0.613:0.622:0.618:0.614:0.612	0.1764	0.6158	0.286457	10.59:22.08:19.3:22.69:21.7	19.272
419_Mp1g21590_vs_Mp4g12120	0.247:0.23:0.211:0.185:0.184	0.745:0.713:0.748:0.743:0.746	0.2114	0.739	0.286062	8.03:16.81:14.16:15.2:12.71	13.382
2231_Mp5g05930_vs_Mp4g09670	0.347:0.227:0.173:0.137:0.134	0.717:0.712:0.718:0.708:0.712	0.2036	0.7134	0.285394	10.45:12.12:15.84:24.12:19.34	16.374
1379_Mp5g05930_vs_Mp5g04380	0.156:0.146:0.142:0.12:0.102	0.473:0.467:0.455:0.475:0.468	0.1332	0.4676	0.284859	17.05:17.58:18.62:21.77:17.92	18.588
1914_Mp5g05930_vs_Mp1g15960	0.198:0.146:0.134:0.115:0.111	0.506:0.495:0.5:0.489:0.485	0.1408	0.495	0.284444	17.45:21.78:21.81:24.06:24.16	21.852
1690_Mp5g05930_vs_Mp4g10900	0.164:0.155:0.154:0.132:0.133	0.521:0.529:0.52:0.516:0.509	0.1476	0.519	0.284393	16.69:15.53:18.67:17.59:20.53	17.802
818_Mp1g21590_vs_Mp5g00090	0.287:0.151:0.142:0.143:0.0961	0.567:0.6:0.587:0.563:0.571	0.16382	0.5776	0.283622	12.19:19.94:19.14:18.05:23.94	18.652
2187_Mp5g05930_vs_Mp6g11310	0.263:0.219:0.21:0.2:0.193	0.781:0.754:0.762:0.772:0.758	0.217	0.7654	0.283512	15.39:15.62:19:17.97:19.41	17.478
2069_Mp5g05930_vs_Mp1g17730	0.197:0.123:0.128:0.113:0.095	0.464:0.482:0.459:0.469:0.441	0.1312	0.463	0.283369	9.11:12.47:14.08:13.62:15.38	12.932
1512_Mp5g05930_vs_Mp1g14520	0.461:0.0856:0.055:0.0529:0.049	0.557:0.494:0.482:0.479:0.472	0.1407	0.4968	0.283213	6.57:19.72:25.02:25.66:26.17	20.628
48_Mp1g21590_vs_Mp8g11490	0.26:0.241:0.227:0.216:0.189	0.796:0.802:0.8:0.804:0.8	0.2266	0.8004	0.283108	17.8:20.16:19.31:19.19:24.08	20.108
1773_Mp5g05930_vs_Mp5g19870	0.255:0.148:0.139:0.104:0.103	0.525:0.525:0.529:0.544:0.523	0.1498	0.5292	0.283069	15.12:19.41:18.67:23.5:24.55	20.25
1233_Mp5g05930_vs_Mp3g19060	0.317:0.257:0.175:0.144:0.135	0.737:0.728:0.724:0.731:0.712	0.2056	0.7264	0.28304	12.09:14:17.72:24.64:24.84	18.658
1596_Mp5g05930_vs_Mp7g06440	0.208:0.18:0.163:0.159:0.125	0.602:0.598:0.593:0.591:0.573	0.167	0.5914	0.282381	11.63:12.04:14.34:9.62:12.26	11.978
2181_Mp5g05930_vs_Mp1g04880	0.25:0.21:0.188:0.179:0.157	0.711:0.699:0.694:0.696:0.685	0.1968	0.697	0.282353	6.27:6.47:5.84:7.48:7.89	6.79
1782_Mp5g05930_vs_Mp8g01610	0.187:0.155:0.151:0.126:0.116	0.543:0.525:0.512:0.52:0.505	0.147	0.521	0.28215	18.58:22.36:22:23.3:23.62	21.972
135_Mp1g21590_vs_Mp3g07940	0.152:0.141:0.134:0.118:0.12	0.476:0.462:0.455:0.508:0.456	0.133	0.4714	0.282138	20.94:19.77:24.2:24.69:24.83	22.886
1433_Mp5g05930_vs_Mp1g11790	0.157:0.144:0.143:0.134:0.125	0.476:0.512:0.489:0.508:0.508	0.1406	0.4986	0.28199	13.45:19.19:18.48:20.25:17.06	17.686
1056_Mp1g21590_vs_Mp4g14140	0.27:0.263:0.214:0.204:0.157	0.783:0.791:0.792:0.785:0.782	0.2216	0.7866	0.281719	14.35:14.42:18.45:17.38:22	17.32
820_Mp1g21590_vs_Mp1g21900	0.259:0.213:0.189:0.18:0.175	0.729:0.722:0.713:0.725:0.719	0.2032	0.7216	0.281596	13.22:15.65:14.02:16.92:14.15	14.792
826_Mp1g21590_vs_Mp2g12970	0.212:0.175:0.135:0.116:0.0984	0.559:0.524:0.52:0.511:0.502	0.14728	0.5232	0.281498	12.43:13.13:15.4:18.12:21.52	16.12
1867_Mp5g05930_vs_Mp2g04370	0.261:0.168:0.154:0.148:0.124	0.61:0.61:0.603:0.601:0.614	0.171	0.6076	0.281435	14.27:14.66:20.56:19.08:24.17	18.548
1737_Mp5g05930_vs_Mp5g21460	0.23:0.222:0.212:0.199:0.165	0.733:0.725:0.731:0.738:0.726	0.2056	0.7306	0.281413	15.19:16.28:18.39:17:20.12	17.396
914_Mp1g21590_vs_Mp2g04530	0.223:0.215:0.151:0.154:0.128	0.629:0.624:0.621:0.609:0.615	0.1742	0.6196	0.281149	9.93:13.92:21.06:16.72:22.94	16.914
1864_Mp5g05930_vs_Mp5g04200	0.119:0.112:0.103:0.0917:0.0895	0.383:0.372:0.363:0.355:0.36	0.10304	0.3666	0.281069	16.7:17.5:17.88:22.02:22.16	19.252
1026_Mp1g21590_vs_Mp1g21210	0.182:0.181:0.173:0.158:0.14	0.599:0.598:0.586:0.594:0.592	0.1668	0.5938	0.280903	18.48:14.22:17.47:17.69:22.27	18.026
1672_Mp5g05930_vs_Mp4g20410	0.18:0.151:0.107:0.088:0.0799	0.447:0.442:0.432:0.423:0.413	0.12118	0.4314	0.280899	10.42:12.9:13.27:20.45:21.44	15.696
1011_Mp1g21590_vs_Mp3g03620	0.198:0.176:0.149:0.151:0.148	0.623:0.615:0.599:0.562:0.529	0.1644	0.5856	0.280738	17.95:18.95:20.77:18.56:18.05	18.856
2205_Mp5g05930_vs_Mp6g20330	0.229:0.203:0.2:0.198:0.171	0.719:0.719:0.715:0.71:0.705	0.2002	0.7136	0.280549	15.32:22.98:24.05:21.41:24.77	21.706
1826_Mp5g05930_vs_Mp6g20280	0.179:0.125:0.121:0.118:0.108	0.483:0.456:0.46:0.458:0.464	0.1302	0.4642	0.280483	11.34:14.77:16.44:16.36:16.31	15.044
938_Mp1g21590_vs_Mp8g12750	0.137:0.137:0.128:0.137:0.129	0.483:0.483:0.49:0.451:0.476	0.1336	0.4766	0.280319	15.71:14.2:16.91:14.55:9.16	14.106
1944_Mp5g05930_vs_Mp3g10980	0.186:0.169:0.16:0.154:0.127	0.577:0.569:0.568:0.568:0.562	0.1592	0.5688	0.279887	15.62:17.16:15.35:16.16:19	16.658
1584_Mp5g05930_vs_Mp2g12880	0.3:0.146:0.127:0.112:0.111	0.617:0.571:0.558:0.554:0.549	0.1592	0.5698	0.279396	7.48:20.45:20.38:17.77:19.34	17.084
238_Mp1g21590_vs_Mp5g04380	0.154:0.139:0.137:0.133:0.101	0.475:0.474:0.467:0.485:0.476	0.1328	0.4754	0.279344	14.44:15.66:15.27:11.3:18.02	14.938
1571_Mp5g05930_vs_Mp5g15980	0.232:0.22:0.128:0.127:0.121	0.611:0.653:0.585:0.565:0.555	0.1656	0.5938	0.278882	14.95:15.99:23.78:24.75:21.64	20.222
628_Mp1g21590_vs_Mp3g07840	0.168:0.161:0.129:0.113:0.109	0.491:0.481:0.498:0.479:0.493	0.136	0.4884	0.27846	15.2:15.21:14.62:17.64:16.5	15.834
259_Mp1g21590_vs_Mp6g00930	0.186:0.171:0.176:0.136:0.152	0.624:0.587:0.561:0.644:0.545	0.1642	0.5922	0.277271	17.55:19.16:18.92:19.39:19.11	18.826
1165_Mp5g05930_vs_Mp2g00660	0.241:0.229:0.225:0.193:0.191	0.784:0.77:0.781:0.777:0.781	0.2158	0.7786	0.277164	17.64:21.47:19.67:23.33:23.14	21.05
2260_Mp5g05930_vs_Mp6g07220	0.289:0.227:0.203:0.194:0.173	0.788:0.751:0.788:0.796:0.799	0.2172	0.7844	0.2769	5.79:8.33:11.6:11.09:22.38	11.838
1208_Mp5g05930_vs_Mp1g14590	0.25:0.22:0.186:0.175:0.158	0.716:0.709:0.715:0.719:0.713	0.1978	0.7144	0.276876	16.44:15.95:21.38:22.06:22.81	19.728
641_Mp1g21590_vs_Mp8g01610	0.198:0.143:0.137:0.121:0.101	0.541:0.489:0.509:0.484:0.508	0.14	0.5062	0.276571	17.59:22.59:23.64:20.05:25.66	21.906
2122_Mp5g05930_vs_Mp8g10560	0.226:0.204:0.163:0.156:0.141	0.649:0.642:0.649:0.641:0.637	0.178	0.6436	0.276569	7.93:7.36:10.74:10.14:10.81	9.396
2002_Mp5g05930_vs_Mp8g02810	0.267:0.246:0.172:0.161:0.156	0.721:0.726:0.724:0.728:0.725	0.2004	0.7248	0.27649	15.69:17.83:17.52:23.69:22.3	19.406
292_Mp1g21590_vs_Mp1g11790	0.16:0.145:0.141:0.13:0.113	0.5:0.509:0.494:0.508:0.481	0.1378	0.4984	0.276485	19:19.92:18.12:19.86:20.09	19.398
93_Mp1g21590_vs_Mp7g00700	0.271:0.231:0.185:0.179:0.14	0.724:0.734:0.732:0.731:0.72	0.2012	0.7282	0.276298	11.51:14.27:18.69:20.02:20.58	17.014
1290_Mp5g05930_vs_Mp6g14360	0.325:0.22:0.203:0.166:0.132	0.779:0.756:0.764:0.749:0.741	0.2092	0.7578	0.276062	14.2:9.25:16:21.38:19.52	16.07
1461_Mp5g05930_vs_Mp7g05980	0.242:0.154:0.137:0.108:0.0974	0.57:0.541:0.529:0.517:0.519	0.14768	0.5352	0.275934	11.69:14.55:16.62:23.22:23.22	17.86
494_Mp1g21590_vs_Mp4g08610	0.26:0.154:0.154:0.139:0.114	0.585:0.607:0.599:0.594:0.593	0.1642	0.5956	0.275688	13.43:19.91:19.11:21.75:18.67	18.574
1993_Mp5g05930_vs_Mp5g23000	0.211:0.13:0.118:0.113:0.0949	0.481:0.486:0.492:0.483:0.479	0.13338	0.4842	0.275465	16.44:20.64:22.52:23.3:24.36	21.452
2203_Mp5g05930_vs_Mp6g01260	0.263:0.235:0.199:0.181:0.172	0.771:0.768:0.753:0.764:0.76	0.21	0.7632	0.275157	17.16:19.94:23.17:21.81:23.73	21.162
1328_Mp5g05930_vs_MpVg00760	0.21:0.151:0.133:0.121:0.124	0.562:0.537:0.53:0.537:0.522	0.1478	0.5376	0.274926	10.52:16.33:18.08:18.7:20.05	16.736
2151_Mp5g05930_vs_Mp3g03620	0.199:0.173:0.167:0.138:0.13	0.623:0.608:0.548:0.572:0.585	0.1614	0.5872	0.274864	17.19:19.52:20.28:21.16:21.69	19.968
856_Mp1g21590_vs_Mp6g12890	0.271:0.24:0.238:0.185:0.162	0.81:0.797:0.803:0.795:0.783	0.2192	0.7976	0.274824	10.38:16.53:13.73:21.73:18.73	16.22
144_Mp1g21590_vs_Mp4g09210	0.193:0.188:0.166:0.161:0.155	0.631:0.634:0.625:0.63:0.622	0.1726	0.6284	0.274666	12.47:12.48:18.81:16.2:15.57	15.106
242_Mp1g21590_vs_Mp4g20130	0.208:0.176:0.163:0.145:0.139	0.605:0.608:0.614:0.596:0.604	0.1662	0.6054	0.274529	8.59:16.86:19.45:21.27:22.55	17.744
24_Mp1g21590_vs_Mp2g00660	0.271:0.21:0.207:0.203:0.176	0.777:0.779:0.774:0.777:0.781	0.2134	0.7776	0.274434	11.91:21.7:22.34:22.12:23.11	20.236
1792_Mp5g05930_vs_Mp7g10810	0.275:0.169:0.166:0.153:0.122	0.641:0.652:0.645:0.643:0.644	0.177	0.645	0.274419	14.63:20.81:20.28:21.95:22.64	20.062
708_Mp1g21590_vs_Mp7g05410	0.193:0.19:0.187:0.184:0.173	0.677:0.675:0.676:0.671:0.681	0.1854	0.676	0.27426	14.02:14.9:16.28:17.12:11.05	14.674
1358_Mp5g05930_vs_Mp6g16320	0.243:0.237:0.207:0.196:0.182	0.78:0.784:0.777:0.771:0.773	0.213	0.777	0.274131	13.64:15.91:17.12:17.91:17.8	16.476
332_Mp1g21590_vs_Mp4g23710	0.198:0.184:0.174:0.173:0.158	0.654:0.645:0.65:0.648:0.64	0.1774	0.6474	0.274019	6.98:8.11:7.38:7.25:8.11	7.566
740_Mp1g21590_vs_Mp2g16580	0.213:0.165:0.152:0.118:0.0897	0.568:0.549:0.537:0.527:0.515	0.14754	0.5392	0.273628	10.66:12.65:12.89:17.83:22.08	15.222
138_Mp1g21590_vs_Mp5g15970	0.165:0.138:0.124:0.113:0.11	0.492:0.465:0.465:0.473:0.481	0.13	0.4752	0.273569	11.42:19.03:14.94:14.29:17.88	15.512
903_Mp1g21590_vs_Mp7g01380	0.237:0.205:0.197:0.172:0.169	0.719:0.719:0.723:0.729:0.697	0.196	0.7174	0.273209	14.49:13.98:16.16:14.65:19.31	15.718
1352_Mp5g05930_vs_Mp2g14060	0.23:0.222:0.22:0.219:0.191	0.794:0.794:0.793:0.791:0.789	0.2164	0.7922	0.273163	9.11:19.88:15.52:9.71:20.97	15.038
853_Mp1g21590_vs_Mp5g23000	0.149:0.14:0.142:0.126:0.111	0.494:0.497:0.482:0.485:0.49	0.1336	0.4896	0.272876	18.25:18.14:16.66:19.64:19.69	18.476
35_Mp1g21590_vs_Mp6g17240	0.203:0.151:0.142:0.131:0.117	0.574:0.543:0.54:0.542:0.528	0.1488	0.5454	0.272827	11.93:15.89:13.72:15.84:16.27	14.73
1086_Mp1g21590_vs_Mp2g11630	0.223:0.218:0.212:0.197:0.175	0.757:0.756:0.748:0.751:0.746	0.205	0.7516	0.272751	12.88:14.24:13.11:17.73:18.03	15.198
1684_Mp5g05930_vs_Mp3g07180	0.165:0.166:0.135:0.104:0.0994	0.51:0.497:0.488:0.478:0.482	0.13388	0.491	0.272668	8.46:12.09:11.23:13.7:19.44	12.984
1849_Mp5g05930_vs_Mp7g05410	0.214:0.199:0.184:0.167:0.166	0.685:0.678:0.678:0.684:0.686	0.186	0.6822	0.272647	7.97:8.88:9.81:14.04:18.59	11.858
1315_Mp5g05930_vs_Mp5g20370	0.22:0.201:0.14:0.134:0.124	0.621:0.61:0.596:0.591:0.59	0.1638	0.6016	0.272274	9.88:11.34:13.18:13.82:14.72	12.588
390_Mp1g21590_vs_Mp2g10800	0.279:0.206:0.181:0.155:0.141	0.71:0.716:0.711:0.698:0.706	0.1924	0.7082	0.271675	14.52:15.09:18.28:19.7:18.11	17.14
200_Mp1g21590_vs_Mp1g19670	0.208:0.188:0.174:0.173:0.147	0.668:0.656:0.654:0.652:0.648	0.178	0.6556	0.271507	12.95:15.11:16.98:16.88:20.19	16.422
1257_Mp5g05930_vs_Mp5g10660	0.245:0.242:0.194:0.189:0.181	0.781:0.779:0.772:0.77:0.77	0.2102	0.7744	0.271436	14.16:13.54:17.5:17.91:18.47	16.316
651_Mp1g21590_vs_Mp7g10810	0.251:0.197:0.167:0.142:0.12	0.649:0.653:0.649:0.639:0.641	0.1754	0.6462	0.271433	14.17:18.36:18.67:22.2:24.17	19.514
996_Mp1g21590_vs_Mp1g16850	0.142:0.14:0.122:0.12:0.12	0.479:0.47:0.486:0.479:0.463	0.1288	0.4754	0.27093	19.62:17.25:21.91:21.31:21.3	20.278
570_Mp1g21590_vs_Mp6g00090	0.209:0.2:0.176:0.132:0.118	0.625:0.625:0.624:0.61:0.603	0.167	0.6174	0.270489	13.2:14.02:14.5:21.59:20.22	16.706
1063_Mp1g21590_vs_Mp6g01260	0.259:0.225:0.187:0.185:0.172	0.763:0.752:0.76:0.761:0.765	0.2056	0.7602	0.270455	17.98:20.48:22.16:15.36:23.2	19.836
1400_Mp5g05930_vs_Mp6g00930	0.201:0.191:0.155:0.157:0.126	0.631:0.654:0.627:0.541:0.618	0.166	0.6142	0.27027	17.41:16.88:20.78:19.41:20.86	19.068
1273_Mp5g05930_vs_Mp5g22560	0.223:0.213:0.19:0.184:0.137	0.716:0.693:0.706:0.706:0.689	0.1894	0.702	0.269801	11.82:13.03:12.53:14.77:16.16	13.662
217_Mp1g21590_vs_Mp6g16320	0.246:0.21:0.2:0.195:0.187	0.773:0.772:0.769:0.766:0.768	0.2076	0.7696	0.269751	13.8:17.08:16.34:17.98:18.02	16.644
898_Mp1g21590_vs_Mp2g19470	0.213:0.199:0.191:0.172:0.161	0.705:0.693:0.691:0.696:0.686	0.1872	0.6942	0.269663	12.77:13.44:15.02:16.38:16.17	14.756
1189_Mp5g05930_vs_Mp8g11490	0.242:0.223:0.221:0.217:0.179	0.803:0.801:0.806:0.808:0.8	0.2164	0.8036	0.269288	19.86:20.28:21.83:20.72:22.48	21.034
1617_Mp5g05930_vs_Mp5g02000	0.172:0.17:0.158:0.155:0.141	0.595:0.596:0.591:0.591:0.588	0.1592	0.5922	0.268828	19.05:20.83:20.5:20.75:21.77	20.58
2218_Mp5g05930_vs_Mp6g17430	0.265:0.21:0.202:0.167:0.149	0.75:0.748:0.746:0.728:0.725	0.1986	0.7394	0.268596	10.47:12.52:15.06:15.19:18.28	14.304
2075_Mp5g05930_vs_Mp8g12790	0.215:0.208:0.162:0.145:0.119	0.673:0.651:0.617:0.6:0.633	0.1698	0.6348	0.267486	17.02:17.48:15.49:20.34:24.53	18.972
1514_Mp5g05930_vs_Mp3g01990	0.261:0.199:0.152:0.131:0.119	0.644:0.654:0.647:0.638:0.642	0.1724	0.645	0.267287	11.64:16.56:21.83:22.28:23.41	19.144
562_Mp1g21590_vs_Mp1g14450	0.175:0.165:0.134:0.119:0.106	0.545:0.552:0.498:0.505:0.52	0.1398	0.524	0.266794	13.55:11.03:14.51:17.2:18.86	15.03
2057_Mp5g05930_vs_Mp6g10500	0.164:0.144:0.116:0.0939:0.073	0.451:0.47:0.448:0.425:0.421	0.11818	0.443	0.266772	14.41:14.85:15.23:21.44:22.89	17.764
829_Mp1g21590_vs_Mp6g18190	0.308:0.179:0.164:0.103:0.0952	0.634:0.638:0.643:0.637:0.634	0.16984	0.6372	0.266541	13.32:17.78:17.36:25.95:26.11	20.104
1612_Mp5g05930_vs_Mp3g23400	0.183:0.165:0.155:0.169:0.148	0.615:0.633:0.648:0.566:0.615	0.164	0.6154	0.266493	19.17:18.34:21.02:19.19:22.19	19.982
1561_Mp5g05930_vs_Mp8g07060	0.219:0.206:0.205:0.198:0.182	0.766:0.752:0.751:0.76:0.761	0.202	0.758	0.266491	20.81:18.8:22.06:22.22:20.78	20.934
1544_Mp5g05930_vs_Mp1g26380	0.186:0.18:0.173:0.152:0.134	0.655:0.613:0.591:0.629:0.609	0.165	0.6194	0.266387	16.59:19.38:18.95:20.69:20	19.122
1911_Mp5g05930_vs_Mp1g25120	0.0999:0.0959:0.087:0.0775:0.0768	0.325:0.336:0.331:0.326:0.324	0.08742	0.3284	0.2662	23.98:23.83:23.95:24.62:23.39	23.954
403_Mp1g21590_vs_Mp1g26380	0.185:0.158:0.161:0.157:0.132	0.63:0.624:0.597:0.533:0.595	0.1586	0.5958	0.266197	18.11:20.14:19.23:18.52:18.53	18.906
1981_Mp5g05930_vs_Mp3g18280	0.363:0.19:0.135:0.129:0.111	0.696:0.695:0.701:0.696:0.699	0.1856	0.6974	0.266131	10.3:15.52:23.77:22.86:23.36	19.162
1490_Mp5g05930_vs_Mp7g12490	0.148:0.144:0.127:0.102:0.0897	0.477:0.465:0.459:0.448:0.446	0.12214	0.459	0.2661	12.97:14.57:16.58:17.16:19.97	16.25
1702_Mp5g05930_vs_Mp4g06610	0.242:0.175:0.179:0.15:0.156	0.695:0.696:0.641:0.694:0.665	0.1804	0.6782	0.265998	15.75:20.75:19.44:22.94:21.61	20.098
2089_Mp5g05930_vs_Mp2g02690	0.242:0.228:0.15:0.131:0.129	0.689:0.677:0.654:0.647:0.644	0.176	0.6622	0.265781	10.24:11.79:17.03:19.03:21.38	15.894
1410_Mp5g05930_vs_Mp2g16060	0.31:0.224:0.18:0.16:0.145	0.784:0.772:0.76:0.768:0.75	0.2038	0.7668	0.26578	13.98:20.27:22.2:20.8:20.56	19.562
2078_Mp5g05930_vs_Mp8g12750	0.167:0.146:0.111:0.0986:0.102	0.486:0.487:0.486:0.478:0.419	0.12492	0.4712	0.26511	10.3:13.94:16.95:19.64:19.2	16.006
1468_Mp5g05930_vs_Mp6g06620	0.222:0.19:0.137:0.137:0.129	0.6:0.628:0.622:0.608:0.62	0.163	0.6156	0.264782	14.89:17.91:20.89:21.89:20.62	19.24
280_Mp1g21590_vs_Mp3g04400	0.233:0.235:0.224:0.197:0.193	0.826:0.818:0.82:0.808:0.818	0.2164	0.818	0.264548	21.95:19.34:21.97:23.33:22.69	21.856
2166_Mp5g05930_vs_Mp1g21210	0.174:0.17:0.152:0.15:0.139	0.596:0.59:0.596:0.599:0.587	0.157	0.5936	0.264488	16.27:17.23:20.86:15.64:21.73	18.346
1803_Mp5g05930_vs_Mp7g14270	0.144:0.143:0.135:0.117:0.091	0.479:0.485:0.481:0.477:0.463	0.126	0.477	0.264151	21.2:20.81:22.14:23.12:26.23	22.7
345_Mp1g21590_vs_Mp4g02570	0.2:0.191:0.185:0.162:0.156	0.684:0.69:0.679:0.669:0.67	0.1788	0.6784	0.263561	11.2:15.27:10.83:15.34:11.39	12.806
1895_Mp5g05930_vs_Mp5g01200	0.196:0.195:0.176:0.175:0.164	0.691:0.687:0.703:0.684:0.673	0.1812	0.6876	0.263525	17.83:13.86:11.99:16.05:12.37	14.42
20_Mp1g21590_vs_Mp2g21530	0.209:0.193:0.172:0.167:0.167	0.703:0.692:0.693:0.683:0.677	0.1816	0.6896	0.263341	6.74:7.16:8.5:8.21:8.66	7.854
1294_Mp5g05930_vs_Mp4g10850	0.168:0.117:0.0904:0.0825:0.0792	0.439:0.413:0.4:0.395:0.394	0.10742	0.4082	0.263155	13.24:15.21:19.41:18:20.72	17.316
1601_Mp5g05930_vs_Mp5g05580	0.148:0.142:0.126:0.114:0.104	0.493:0.472:0.5:0.467:0.478	0.1268	0.482	0.263071	13.56:12.3:15.29:17.28:17.98	15.282
348_Mp1g21590_vs_Mp1g06930	0.189:0.176:0.168:0.165:0.139	0.643:0.632:0.639:0.634:0.634	0.1674	0.6364	0.263042	21.05:20.97:22.28:19.3:23.5	21.42
1913_Mp5g05930_vs_Mp1g04290	0.136:0.128:0.113:0.104:0.0994	0.464:0.436:0.446:0.431:0.432	0.11608	0.4418	0.262743	21.94:22.41:24.17:25.94:25.31	23.954
337_Mp1g21590_vs_Mp1g16170	0.219:0.21:0.191:0.188:0.17	0.75:0.751:0.743:0.741:0.739	0.1956	0.7448	0.262621	6.21:6.58:6.97:11.92:10.31	8.398
1421_Mp5g05930_vs_Mp3g04400	0.231:0.224:0.224:0.198:0.195	0.826:0.82:0.817:0.806:0.814	0.2144	0.8166	0.262552	21.27:22.31:22.62:23.16:22.44	22.36
249_Mp1g21590_vs_Mp5g19470	0.217:0.211:0.17:0.153:0.145	0.692:0.695:0.677:0.676:0.674	0.1792	0.6828	0.262449	14.01:11.86:18.61:16.83:18.89	16.04
336_Mp1g21590_vs_Mp5g22450	0.139:0.138:0.133:0.128:0.118	0.5:0.497:0.503:0.504:0.496	0.1312	0.5	0.2624	11.37:11.41:11.8:12.18:13.34	12.02
943_Mp1g21590_vs_Mp1g10230	0.295:0.0866:0.0712:0.0798:0.0632	0.548:0.465:0.455:0.393:0.41	0.11916	0.4542	0.262351	8.41:22.47:25.16:21.02:24.95	20.402
1996_Mp5g05930_vs_Mp6g12890	0.262:0.236:0.219:0.169:0.161	0.811:0.803:0.804:0.787:0.792	0.2094	0.7994	0.261946	10.2:17.55:20.25:22.12:21.58	18.34
923_Mp1g21590_vs_Mp1g21400	0.166:0.161:0.147:0.115:0.117	0.55:0.537:0.558:0.535:0.516	0.1412	0.5392	0.261869	12.34:10.3:13.67:17.2:16.55	14.012
311_Mp1g21590_vs_Mp3g24240	0.212:0.198:0.185:0.179:0.154	0.726:0.681:0.706:0.718:0.713	0.1856	0.7088	0.261851	9.66:15.08:12.62:10.95:12.38	12.138
1239_Mp5g05930_vs_Mp6g01420	0.281:0.281:0.183:0.165:0.136	0.811:0.8:0.799:0.797:0.793	0.2092	0.8	0.2615	7.04:7.4:11.4:22.66:17.78	13.256
862_Mp1g21590_vs_Mp8g02810	0.239:0.216:0.174:0.17:0.142	0.723:0.727:0.716:0.711:0.722	0.1882	0.7198	0.261462	17.83:18.3:18.94:19.3:23.5	19.574
797_Mp1g21590_vs_Mp7g15390	0.311:0.21:0.207:0.179:0.154	0.829:0.815:0.812:0.807:0.804	0.2122	0.8134	0.26088	7.13:11.23:15.13:19.58:19.16	14.446
1091_Mp1g21590_vs_Mp4g09670	0.232:0.213:0.211:0.14:0.124	0.706:0.708:0.707:0.704:0.706	0.184	0.7062	0.260549	12.82:11.97:16.11:23:24.7	17.72
1817_Mp5g05930_vs_Mp4g08890	0.192:0.185:0.174:0.169:0.167	0.685:0.684:0.68:0.677:0.679	0.1774	0.681	0.260499	8.11:9.32:9.69:12.62:13.38	10.624
2035_Mp5g05930_vs_Mp8g18980	0.223:0.208:0.181:0.146:0.105	0.679:0.672:0.664:0.653:0.646	0.1726	0.6628	0.26041	9.88:14.87:13.9:17.28:23.02	15.79
1473_Mp5g05930_vs_Mp4g23710	0.189:0.18:0.169:0.153:0.143	0.647:0.635:0.642:0.643:0.637	0.1668	0.6408	0.2603	7.16:9.02:8.88:9.48:10.49	9.006
1603_Mp5g05930_vs_Mp6g19990	0.42:0.143:0.123:0.115:0.11	0.687:0.698:0.701:0.709:0.706	0.1822	0.7002	0.260211	11.43:21.91:21.94:23.59:21.02	19.978
935_Mp1g21590_vs_Mp8g12790	0.228:0.21:0.128:0.124:0.115	0.671:0.625:0.623:0.597:0.582	0.161	0.6196	0.259845	16.78:18.3:21.56:25.31:23.55	21.1
1933_Mp5g05930_vs_Mp3g20490	0.13:0.124:0.125:0.0945:0.118	0.52:0.447:0.436:0.494:0.381	0.1183	0.4556	0.259658	19.77:23.11:20.12:23.81:21.61	21.684
1439_Mp5g05930_vs_Mp8g06250	0.265:0.165:0.147:0.134:0.127	0.664:0.658:0.643:0.635:0.633	0.1676	0.6466	0.259202	10.01:17.95:20.55:22.77:23.14	18.884
889_Mp1g21590_vs_Mp3g10710	0.234:0.213:0.208:0.204:0.201	0.824:0.819:0.815:0.815:0.818	0.212	0.8182	0.259105	18.84:20.5:19.7:16.45:20.2	19.138
657_Mp1g21590_vs_Mp1g29620	0.148:0.144:0.137:0.13:0.124	0.533:0.529:0.535:0.513:0.53	0.1366	0.528	0.258712	16.02:16.98:18.42:16.48:17.75	17.13
1619_Mp5g05930_vs_Mp1g22500	0.133:0.137:0.118:0.0967:0.0904	0.47:0.433:0.436:0.449:0.437	0.11502	0.445	0.258472	17.02:12.21:15.74:17.97:16.48	15.884
1839_Mp5g05930_vs_Mp2g00180	0.208:0.187:0.184:0.178:0.173	0.724:0.719:0.722:0.724:0.716	0.186	0.721	0.257975	12.88:12.8:14.98:14.73:15.63	14.204
886_Mp1g21590_vs_Mp8g03850	0.227:0.175:0.15:0.118:0.118	0.614:0.616:0.61:0.607:0.608	0.1576	0.611	0.257938	14.34:13:17.48:22.59:18.56	17.194
261_Mp1g21590_vs_Mp4g10390	0.211:0.105:0.0748:0.0726:0.0583	0.413:0.408:0.403:0.399:0.4	0.10434	0.4046	0.257884	12.05:16.62:20.27:23.91:25.39	19.648
902_Mp1g21590_vs_Mp1g16420	0.209:0.177:0.168:0.144:0.127	0.637:0.632:0.649:0.647:0.635	0.165	0.64	0.257812	14.15:16.27:15.64:22.81:23.61	18.496
549_Mp1g21590_vs_Mp4g10900	0.158:0.126:0.131:0.126:0.115	0.517:0.516:0.494:0.514:0.505	0.1312	0.5092	0.257659	18.28:18.22:16.77:21.05:21.03	19.07
1869_Mp5g05930_vs_Mp4g24070	0.158:0.129:0.123:0.0838:0.0786	0.478:0.461:0.403:0.465:0.417	0.11448	0.4448	0.257374	15.15:19.84:18.45:22.11:21.59	19.428
225_Mp1g21590_vs_Mp2g15910	0.17:0.15:0.144:0.138:0.0837	0.571:0.557:0.532:0.51:0.496	0.13714	0.5332	0.257202	13.27:16.41:13.6:13.91:23.41	16.12
804_Mp1g21590_vs_Mp3g10980	0.169:0.157:0.142:0.135:0.116	0.565:0.564:0.559:0.559:0.55	0.1438	0.5594	0.257061	14.91:15.68:16.88:17.91:20.88	17.252
1518_Mp5g05930_vs_Mp1g03970	0.203:0.177:0.171:0.151:0.147	0.672:0.66:0.657:0.654:0.66	0.1698	0.6606	0.257039	18.44:21:21.81:21.64:24.39	21.456
715_Mp1g21590_vs_Mp4g09540	0.139:0.142:0.132:0.122:0.114	0.649:0.461:0.472:0.467:0.481	0.1298	0.506	0.256522	22.14:19.7:20.06:22.41:22.81	21.424
513_Mp1g21590_vs_Mp6g02860	0.192:0.19:0.167:0.141:0.118	0.64:0.639:0.626:0.627:0.618	0.1616	0.63	0.256508	12.14:9.7:11.72:15.25:21.59	14.08
26_Mp1g21590_vs_Mp5g18580	0.218:0.207:0.201:0.196:0.179	0.783:0.781:0.785:0.779:0.776	0.2002	0.7808	0.256404	17.94:14.16:13.01:18.45:18.83	16.478
500_Mp1g21590_vs_Mp5g14710	0.235:0.211:0.194:0.166:0.127	0.732:0.736:0.731:0.724:0.716	0.1866	0.7278	0.256389	13.59:8.69:12.18:14.63:17.81	13.38
689_Mp1g21590_vs_Mp1g23700	0.0898:0.0912:0.0831:0.0741:0.0602	0.316:0.309:0.31:0.308:0.311	0.07968	0.3108	0.256371	24.23:22.77:24.48:24.11:26.45	24.408
1436_Mp5g05930_vs_Mp2g17330	0.172:0.155:0.145:0.104:0.0894	0.537:0.526:0.523:0.518:0.492	0.13308	0.5192	0.256317	13.53:14.65:15.55:19.27:21.53	16.906
327_Mp1g21590_vs_Mp6g06620	0.202:0.192:0.139:0.133:0.122	0.599:0.63:0.621:0.611:0.616	0.1576	0.6154	0.256094	16.2:19.11:21:19.41:20.39	19.222
1244_Mp5g05930_vs_Mp4g08560	0.209:0.143:0.139:0.128:0.105	0.577:0.569:0.56:0.562:0.562	0.1448	0.566	0.25583	17.72:17.58:17.7:23.86:24.69	20.31
1120_Mp1g21590_vs_Mp6g07220	0.226:0.206:0.187:0.185:0.18	0.788:0.775:0.795:0.749:0.746	0.1968	0.7706	0.255385	9.09:21.02:22.2:17.86:15.59	17.152
793_Mp1g21590_vs_Mp3g20490	0.135:0.129:0.105:0.112:0.116	0.518:0.479:0.515:0.435:0.391	0.1194	0.4676	0.255346	19.36:20.83:23.23:23.73:21.06	21.642
936_Mp1g21590_vs_Mp5g02830	0.15:0.146:0.137:0.124:0.125	0.535:0.542:0.538:0.532:0.527	0.1364	0.5348	0.255049	12.57:11.23:12.72:13.25:11.23	12.2
1711_Mp5g05930_vs_Mp6g00090	0.197:0.177:0.153:0.131:0.129	0.626:0.625:0.606:0.616:0.613	0.1574	0.6172	0.255023	14.81:10.62:14.77:20.91:21.75	16.572
1546_Mp5g05930_vs_Mp4g16780	0.347:0.161:0.146:0.131:0.122	0.712:0.711:0.717:0.711:0.712	0.1814	0.7126	0.254561	10.89:19.48:19.69:21.89:22.12	18.814
1589_Mp5g05930_vs_Mp7g06710	0.199:0.162:0.112:0.104:0.104	0.563:0.545:0.532:0.52:0.516	0.1362	0.5352	0.254484	14.38:16.31:20.56:23.09:17.02	18.272
931_Mp1g21590_vs_Mp7g06610	0.226:0.221:0.139:0.133:0.107	0.658:0.66:0.644:0.644:0.64	0.1652	0.6492	0.254467	13.2:15.75:20.52:19.27:22.73	18.294
98_Mp1g21590_vs_Mp6g01420	0.242:0.217:0.205:0.178:0.173	0.798:0.802:0.798:0.797:0.794	0.203	0.7978	0.25445	9.15:9.41:9.51:11.72:11.04	10.166
1124_Mp1g21590_vs_Mp3g08740	0.266:0.21:0.204:0.166:0.143	0.785:0.785:0.771:0.773:0.775	0.1978	0.7778	0.254307	12.67:15.84:16.64:21.56:24.38	18.218
2063_Mp5g05930_vs_Mp1g21400	0.174:0.175:0.117:0.112:0.112	0.562:0.554:0.547:0.536:0.517	0.138	0.5432	0.25405	11.31:10.02:16.98:17.16:17.56	14.606
1922_Mp5g05930_vs_Mp8g10900	0.139:0.123:0.109:0.106:0.0765	0.46:0.445:0.436:0.424:0.419	0.1107	0.4368	0.253434	14.19:14.09:15.04:17.31:21.42	16.41
2029_Mp5g05930_vs_Mp3g10710	0.227:0.227:0.224:0.184:0.176	0.824:0.824:0.819:0.816:0.818	0.2076	0.8202	0.253109	19.38:19.38:19.06:21.58:20.8	20.04
728_Mp1g21590_vs_Mp4g24070	0.172:0.11:0.114:0.0813:0.0787	0.496:0.435:0.393:0.439:0.434	0.1112	0.4394	0.253072	12.39:18.56:18.78:22.94:22.28	18.99
726_Mp1g21590_vs_Mp2g04370	0.232:0.151:0.13:0.13:0.122	0.599:0.608:0.607:0.604:0.605	0.153	0.6046	0.25306	15.95:19.31:21.75:23.36:24.19	20.912
1092_Mp1g21590_vs_Mp3g10020	0.284:0.182:0.174:0.152:0.142	0.758:0.739:0.731:0.732:0.737	0.1868	0.7394	0.252637	12.26:21.47:23.84:24.11:24.17	21.17
607_Mp1g21590_vs_Mp1g26540	0.212:0.18:0.175:0.167:0.149	0.707:0.704:0.697:0.694:0.695	0.1766	0.6994	0.252502	6.6:7.04:9.62:6.83:19.02	9.822
226_Mp1g21590_vs_Mp2g11910	0.153:0.146:0.136:0.138:0.0872	0.534:0.533:0.533:0.521:0.498	0.13204	0.5238	0.252081	13.12:11:14.37:13.15:14.33	13.194
781_Mp1g21590_vs_Mp1g11340	0.243:0.233:0.191:0.183:0.166	0.811:0.823:0.796:0.799:0.802	0.2032	0.8062	0.252047	17.81:20.89:18.14:20.36:24.64	20.368
2009_Mp5g05930_vs_Mp1g19190	0.365:0.183:0.141:0.137:0.126	0.776:0.76:0.746:0.747:0.75	0.1904	0.7558	0.251918	13.16:20.08:22.12:21.78:20.88	19.604
813_Mp1g21590_vs_Mp7g01530	0.24:0.165:0.157:0.144:0.126	0.67:0.675:0.643:0.65:0.669	0.1664	0.6614	0.251588	17.06:21.86:22.02:21.41:23.47	21.164
1107_Mp1g21590_vs_Mp1g09140	0.201:0.191:0.172:0.172:0.16	0.72:0.718:0.711:0.711:0.706	0.1792	0.7132	0.251262	13.55:12.8:16.34:17.45:17.45	15.518
2049_Mp5g05930_vs_Mp1g09830	0.216:0.205:0.192:0.184:0.183	0.778:0.785:0.778:0.78:0.78	0.196	0.7802	0.251218	6.84:6.32:7.71:12.81:7.81	8.298
927_Mp1g21590_vs_Mp4g10720	0.208:0.144:0.145:0.14:0.13	0.629:0.627:0.615:0.591:0.592	0.1534	0.6108	0.251146	15.65:19.7:17.17:17.52:20.08	18.024
2272_Mp5g05930_vs_Mp1g00920	0.131:0.112:0.109:0.0989:0.0881	0.44:0.424:0.429:0.425:0.432	0.1078	0.43	0.250698	16.03:17.55:17:19.48:21.5	18.312
1921_Mp5g05930_vs_Mp1g11340	0.246:0.222:0.187:0.185:0.17	0.826:0.803:0.803:0.808:0.797	0.202	0.8074	0.250186	20.12:20.83:21.5:24.19:23.58	22.044
1391_Mp5g05930_vs_Mp6g18440	0.139:0.115:0.113:0.103:0.0646	0.45:0.436:0.421:0.435:0.4	0.10692	0.4284	0.24958	12.66:13.58:14.37:16.55:24.12	16.256
2271_Mp5g05930_vs_Mp4g06050	0.156:0.109:0.084:0.0775:0.076	0.419:0.416:0.396:0.391:0.396	0.1005	0.4036	0.249009	13.94:15.97:18.47:23.89:22.14	18.882
1173_Mp5g05930_vs_Mp4g19530	0.163:0.163:0.157:0.139:0.128	0.622:0.607:0.611:0.587:0.585	0.15	0.6024	0.249004	17.42:9.8:17.08:14.43:15.93	14.932
2247_Mp5g05930_vs_Mp1g09140	0.257:0.208:0.179:0.13:0.119	0.74:0.725:0.717:0.705:0.7	0.1786	0.7174	0.248955	8.55:11.83:18.2:22.02:22.66	16.652
265_Mp1g21590_vs_Mp7g17950	0.196:0.182:0.177:0.169:0.159	0.713:0.709:0.706:0.702:0.72	0.1766	0.71	0.248732	15.79:19.56:17.8:20.69:16.48	18.064
897_Mp1g21590_vs_Mp8g03230	0.205:0.202:0.201:0.181:0.14	0.753:0.751:0.749:0.744:0.738	0.1858	0.747	0.248728	14.7:15.45:15.64:15.39:16.84	15.604
2264_Mp5g05930_vs_Mp3g08740	0.237:0.212:0.202:0.166:0.153	0.788:0.775:0.786:0.778:0.781	0.194	0.7816	0.248209	14.52:15.37:17.17:21.97:23.8	18.566
1873_Mp5g05930_vs_Mp3g07030	0.165:0.108:0.0935:0.0809:0.0724	0.42:0.422:0.423:0.413:0.417	0.10396	0.419	0.248115	15.52:21.42:23.23:23.91:22.77	21.37
1381_Mp5g05930_vs_Mp5g08340	0.164:0.156:0.116:0.0892:0.0907	0.515:0.515:0.492:0.488:0.474	0.12318	0.4968	0.247947	10.32:11.29:15.86:19.5:18.62	15.118
723_Mp1g21590_vs_Mp5g04200	0.113:0.0909:0.0889:0.0779:0.071	0.371:0.357:0.36:0.349:0.346	0.08834	0.3566	0.247729	20.09:21.62:20.5:23.5:20.78	21.298
2043_Mp5g05930_vs_Mp7g01380	0.216:0.185:0.168:0.169:0.159	0.74:0.71:0.732:0.718:0.725	0.1794	0.725	0.247448	15.09:17.38:13.88:22.64:21.77	18.152
15_Mp1g21590_vs_Mp3g20580	0.225:0.201:0.178:0.145:0.137	0.718:0.719:0.719:0.712:0.714	0.1772	0.7164	0.247348	13.87:19.25:18.8:22.95:23.72	19.718
1216_Mp5g05930_vs_Mp5g01410	0.218:0.162:0.153:0.131:0.108	0.647:0.621:0.626:0.618:0.61	0.1544	0.6244	0.247277	11.15:13.07:13.43:17.53:21.33	15.302
2127_Mp5g05930_vs_Mp1g08600	0.224:0.187:0.169:0.165:0.147	0.734:0.722:0.72:0.721:0.715	0.1784	0.7224	0.246955	12.28:14.52:17.08:19.31:15.05	15.648
1413_Mp5g05930_vs_Mp3g23860	0.273:0.171:0.162:0.118:0.113	0.676:0.69:0.687:0.665:0.678	0.1674	0.6792	0.246466	14.11:20.41:20.86:22.78:21.52	19.936
1478_Mp5g05930_vs_Mp1g16170	0.2:0.186:0.185:0.181:0.169	0.75:0.746:0.748:0.748:0.746	0.1842	0.7476	0.246388	7.14:7.62:6.34:7.88:8	7.396
1341_Mp5g05930_vs_Mp1g19670	0.206:0.192:0.155:0.127:0.124	0.67:0.66:0.652:0.646:0.646	0.1608	0.6548	0.245571	12.17:14.12:18.64:21.02:21.66	17.522
1808_Mp5g05930_vs_Mp8g09530	0.177:0.149:0.129:0.132:0.118	0.585:0.573:0.574:0.562:0.58	0.141	0.5748	0.245303	20.23:20.61:21.86:23.78:24.33	22.162
733_Mp1g21590_vs_Mp3g07030	0.143:0.14:0.0843:0.0777:0.0688	0.42:0.415:0.42:0.421:0.422	0.10276	0.4196	0.2449	17.89:17.02:23.09:25.23:24.72	21.59
2038_Mp5g05930_vs_Mp2g19470	0.188:0.178:0.171:0.171:0.142	0.702:0.696:0.699:0.69:0.687	0.17	0.6948	0.244675	14.81:16.72:16.59:14.37:16.34	15.766
198_Mp1g21590_vs_Mp4g11270	0.195:0.19:0.187:0.174:0.166	0.74:0.752:0.749:0.755:0.734	0.1824	0.746	0.244504	18.06:20.48:19.17:20.98:21.23	19.984
2061_Mp5g05930_vs_Mp5g19260	0.232:0.228:0.189:0.174:0.164	0.811:0.813:0.805:0.805:0.804	0.1974	0.8076	0.244428	11.2:10.87:12.83:12.65:21.66	13.842
1798_Mp5g05930_vs_Mp1g29620	0.148:0.137:0.131:0.127:0.106	0.544:0.519:0.537:0.538:0.519	0.1298	0.5314	0.24426	16.22:16.77:16.42:19.45:22.81	18.334
1339_Mp5g05930_vs_Mp4g11270	0.203:0.186:0.188:0.18:0.151	0.751:0.749:0.74:0.747:0.733	0.1816	0.744	0.244086	19.7:20.77:19.88:20.47:22.2	20.604
1824_Mp5g05930_vs_Mp5g03550	0.143:0.112:0.111:0.0941:0.0789	0.461:0.447:0.437:0.438:0.427	0.1078	0.442	0.243891	10.23:16.72:11.16:18.66:20.25	15.404
1370_Mp5g05930_vs_Mp6g02810	0.23:0.184:0.072:0.071:0.0672	0.514:0.525:0.526:0.496:0.499	0.12484	0.512	0.243828	9.84:13.32:25.02:25.58:27.3	20.212
1395_Mp5g05930_vs_Mp1g28220	0.263:0.147:0.141:0.118:0.0983	0.626:0.636:0.634:0.621:0.63	0.15346	0.6294	0.24382	15.27:18.97:13.19:22.03:21.92	18.276
1666_Mp5g05930_vs_Mp5g08390	0.194:0.179:0.163:0.15:0.142	0.682:0.685:0.678:0.68:0.672	0.1656	0.6794	0.243744	15.64:17.47:18.16:18.95:18.83	17.81
1479_Mp5g05930_vs_Mp3g07870	0.198:0.144:0.134:0.128:0.107	0.615:0.578:0.6:0.539:0.59	0.1422	0.5844	0.243326	14.86:15.79:17.42:15.7:19.8	16.714
1868_Mp5g05930_vs_Mp2g08370	0.205:0.204:0.18:0.168:0.165	0.759:0.763:0.76:0.753:0.757	0.1844	0.7584	0.243143	7.56:18.48:8.44:10.09:9.97	10.908
982_Mp1g21590_vs_Mp8g10560	0.182:0.168:0.163:0.138:0.131	0.653:0.646:0.644:0.639:0.636	0.1564	0.6436	0.243008	8.81:8.73:6.81:13.16:9.07	9.316
250_Mp1g21590_vs_Mp6g18440	0.114:0.104:0.105:0.102:0.0802	0.422:0.427:0.417:0.418:0.396	0.10104	0.416	0.242885	15.37:17.53:18.67:16.92:22.66	18.23
1110_Mp1g21590_vs_Mp1g21330	0.181:0.18:0.142:0.134:0.105	0.614:0.617:0.612:0.609:0.606	0.1484	0.6116	0.242642	12.96:13.07:17.05:18.52:21.5	16.62
1202_Mp5g05930_vs_Mp3g14330	0.197:0.197:0.141:0.143:0.129	0.677:0.669:0.668:0.654:0.661	0.1614	0.6658	0.242415	8.05:13.41:16.28:10.87:13.16	12.354
1284_Mp5g05930_vs_Mp1g09610	0.179:0.177:0.175:0.171:0.142	0.696:0.698:0.7:0.699:0.693	0.1688	0.6972	0.242111	16.98:15.61:15.87:17.84:20.02	17.264
1366_Mp5g05930_vs_Mp2g15910	0.151:0.15:0.133:0.122:0.0907	0.57:0.562:0.519:0.524:0.499	0.12934	0.5348	0.241847	16.7:15.29:16.34:16.22:20.59	17.028
1831_Mp5g05930_vs_Mp5g18640	0.185:0.178:0.167:0.166:0.14	0.697:0.699:0.692:0.689:0.684	0.1672	0.6922	0.241549	7.91:9.1:7.4:8.23:9.34	8.396
1654_Mp5g05930_vs_Mp6g02860	0.21:0.153:0.148:0.125:0.122	0.624:0.631:0.632:0.628:0.625	0.1516	0.628	0.241401	12.81:11.22:11.29:12.66:12.79	12.154
2164_Mp5g05930_vs_Mp7g13050	0.177:0.157:0.141:0.108:0.0872	0.551:0.581:0.528:0.556:0.561	0.13404	0.5554	0.24134	9.95:13.15:13.66:16.11:22.53	15.08
1748_Mp5g05930_vs_Mp1g26540	0.217:0.178:0.164:0.158:0.127	0.708:0.697:0.699:0.701:0.694	0.1688	0.6998	0.241212	7.73:9.18:6.97:17.42:17.53	11.766
1310_Mp5g05930_vs_Mp1g14360	0.157:0.158:0.135:0.13:0.122	0.599:0.583:0.573:0.593:0.566	0.1404	0.5828	0.240906	13.59:13.17:13.51:16.94:14.77	14.396
909_Mp1g21590_vs_Mp1g09830	0.22:0.21:0.175:0.175:0.155	0.783:0.782:0.774:0.774:0.769	0.187	0.7764	0.240855	7.81:16.14:17.83:11.3:20.84	14.784
110_Mp1g21590_vs_Mp2g03660	0.197:0.121:0.122:0.118:0.113	0.593:0.549:0.536:0.552:0.56	0.1342	0.558	0.240502	10.73:19.31:17.89:18.64:19.47	17.208
662_Mp1g21590_vs_Mp7g14270	0.127:0.119:0.116:0.113:0.0971	0.48:0.482:0.478:0.474:0.468	0.11442	0.4764	0.240176	23.08:22.16:23.88:23.94:25.8	23.772
62_Mp1g21590_vs_Mp6g07690	0.211:0.178:0.148:0.134:0.121	0.671:0.657:0.663:0.658:0.657	0.1584	0.6612	0.239564	14.02:15.2:18.62:22.92:23.02	18.756
808_Mp1g21590_vs_Mp4g12520	0.198:0.178:0.177:0.162:0.161	0.732:0.731:0.732:0.735:0.729	0.1752	0.7318	0.23941	15.84:15.73:17.45:20.25:19.16	17.686
1677_Mp5g05930_vs_Mp2g08440	0.235:0.154:0.144:0.14:0.128	0.679:0.671:0.669:0.667:0.667	0.1602	0.6706	0.238891	12.12:20:15.67:14.51:13.62	15.184
1856_Mp5g05930_vs_Mp4g09540	0.134:0.128:0.116:0.123:0.117	0.66:0.474:0.514:0.472:0.468	0.1236	0.5176	0.238794	22.86:19.2:23.08:21.53:23.11	21.956
252_Mp1g21590_vs_Mp1g06500	0.212:0.112:0.106:0.0778:0.0863	0.517:0.493:0.489:0.517:0.473	0.11882	0.4978	0.23869	14.08:20.83:21.19:22.5:21.56	20.032
272_Mp1g21590_vs_Mp3g23860	0.211:0.184:0.147:0.141:0.126	0.678:0.689:0.682:0.682:0.67	0.1618	0.6802	0.237871	16.7:19.09:19.12:22.98:21.94	19.966
630_Mp1g21590_vs_Mp6g03400	0.178:0.176:0.158:0.148:0.146	0.684:0.682:0.674:0.672:0.679	0.1612	0.6782	0.237688	16.3:17.19:19.69:20.48:21.39	19.01
2083_Mp5g05930_vs_Mp1g10230	0.156:0.129:0.0993:0.0922:0.0678	0.504:0.482:0.475:0.415:0.414	0.10886	0.458	0.237686	13.97:16.97:19.77:22.28:23.17	19.232
2232_Mp5g05930_vs_Mp3g10020	0.238:0.187:0.162:0.145:0.146	0.752:0.74:0.733:0.739:0.733	0.1756	0.7394	0.23749	18.53:20.14:23.02:23.09:24.42	21.84
650_Mp1g21590_vs_Mp1g03980	0.225:0.21:0.195:0.122:0.118	0.746:0.745:0.735:0.719:0.72	0.174	0.733	0.237381	11.84:13.29:15.93:19.14:14.8	15
894_Mp1g21590_vs_Mp6g02680	0.235:0.193:0.185:0.173:0.177	0.814:0.821:0.807:0.817:0.798	0.1926	0.8114	0.237368	21.44:23.19:24.45:24:24.42	23.5
833_Mp1g21590_vs_Mp6g14150	0.179:0.163:0.164:0.135:0.129	0.66:0.673:0.668:0.631:0.612	0.154	0.6488	0.237361	19.11:19.81:20.8:22.31:23.78	21.162
1586_Mp5g05930_vs_Mp7g06790	0.186:0.133:0.101:0.102:0.101	0.55:0.528:0.521:0.512:0.514	0.1246	0.525	0.237333	14.67:16.69:22:23.97:18.3	19.126
1251_Mp5g05930_vs_Mp2g03660	0.148:0.143:0.136:0.117:0.106	0.552:0.56:0.554:0.528:0.549	0.13	0.5486	0.236967	13.42:13.79:16.08:16.34:18.25	15.576
1880_Mp5g05930_vs_Mp2g16580	0.196:0.13:0.123:0.0999:0.0855	0.559:0.542:0.534:0.524:0.519	0.12688	0.5356	0.236893	10.35:13.76:15.48:20.73:20.91	16.246
2037_Mp5g05930_vs_Mp8g03230	0.186:0.185:0.184:0.17:0.163	0.751:0.75:0.752:0.747:0.749	0.1776	0.7498	0.236863	16.95:15.94:16.38:16.22:18.55	16.808
444_Mp1g21590_vs_Mp8g08600	0.198:0.184:0.173:0.151:0.14	0.723:0.714:0.717:0.71:0.71	0.1692	0.7148	0.23671	16.88:18.72:18.8:20.78:20.42	19.12
683_Mp1g21590_vs_Mp5g03550	0.145:0.0958:0.0933:0.0908:0.0812	0.445:0.43:0.426:0.423:0.417	0.10122	0.4282	0.236385	9.11:17.56:18.89:17.45:19.78	16.558
621_Mp1g21590_vs_Mp8g07530	0.18:0.165:0.162:0.146:0.138	0.656:0.69:0.694:0.655:0.654	0.1582	0.6698	0.23619	21.23:17.91:21.45:21.92:18.94	20.29
912_Mp1g21590_vs_Mp5g19880	0.206:0.201:0.18:0.132:0.122	0.723:0.724:0.717:0.702:0.702	0.1682	0.7136	0.235706	15.69:8.97:8.4:14.69:16.19	12.788
445_Mp1g21590_vs_Mp7g06790	0.181:0.125:0.105:0.104:0.0954	0.542:0.521:0.509:0.512:0.514	0.12208	0.5196	0.23495	15.54:17.58:21.55:18.31:22.67	19.13
1973_Mp5g05930_vs_Mp6g14150	0.172:0.171:0.153:0.141:0.131	0.67:0.667:0.679:0.614:0.641	0.1536	0.6542	0.234791	19.88:20.39:20.41:21.98:22.88	21.108
132_Mp1g21590_vs_Mp5g22560	0.21:0.169:0.167:0.148:0.124	0.714:0.696:0.697:0.693:0.684	0.1636	0.6968	0.234788	10:14.19:15.16:16.89:16.69	14.586
2222_Mp5g05930_vs_Mp7g05890	0.16:0.124:0.114:0.111:0.108	0.545:0.526:0.518:0.524:0.515	0.1234	0.5256	0.234779	16.58:15.36:17.44:19.08:22.22	18.136
773_Mp1g21590_vs_Mp1g04290	0.117:0.106:0.1:0.1:0.0963	0.464:0.441:0.444:0.438:0.425	0.10386	0.4424	0.234765	23.31:25.94:25.55:25.75:26.2	25.35
1477_Mp5g05930_vs_Mp5g22450	0.126:0.123:0.121:0.117:0.111	0.519:0.512:0.519:0.499:0.499	0.1196	0.5096	0.234694	13.17:12.7:13.37:13.39:13.1	13.146
4_Mp1g21590_vs_Mp2g10790	0.222:0.184:0.144:0.146:0.127	0.703:0.706:0.706:0.689:0.703	0.1646	0.7014	0.234674	15.98:17.25:21.11:19.41:19.77	18.704
727_Mp1g21590_vs_Mp2g08370	0.234:0.198:0.164:0.146:0.143	0.765:0.759:0.753:0.746:0.75	0.177	0.7546	0.234561	16.56:18.08:20.75:18.03:23.33	19.35
1771_Mp5g05930_vs_Mp6g03400	0.179:0.167:0.161:0.159:0.13	0.685:0.685:0.684:0.671:0.675	0.1592	0.68	0.234118	13.42:20.73:20.89:22.12:23.62	20.156
2034_Mp5g05930_vs_Mp6g02680	0.206:0.197:0.192:0.176:0.176	0.81:0.821:0.803:0.818:0.807	0.1894	0.8118	0.233309	24.06:22.28:23.11:23.09:24.8	23.468
1022_Mp1g21590_vs_Mp1g09020	0.124:0.112:0.1:0.0951:0.0916	0.459:0.452:0.443:0.443:0.445	0.10454	0.4484	0.23314	12.5:13.09:15.52:15.21:14.34	14.132
149_Mp1g21590_vs_Mp6g14360	0.214:0.178:0.174:0.168:0.136	0.756:0.755:0.741:0.743:0.742	0.174	0.7474	0.232807	14.39:19.91:20.84:20.38:17.8	18.664
613_Mp1g21590_vs_Mp5g10560	0.278:0.184:0.17:0.161:0.141	0.818:0.803:0.799:0.795:0.798	0.1868	0.8026	0.232744	14.09:19.2:21.52:20.41:21.53	19.35
843_Mp1g21590_vs_Mp7g09180	0.15:0.121:0.117:0.107:0.102	0.53:0.516:0.514:0.502:0.505	0.1194	0.5134	0.232567	15.42:20.28:17.39:20.83:17.77	18.338
1103_Mp1g21590_vs_Mp3g07160	0.207:0.202:0.153:0.147:0.145	0.733:0.742:0.732:0.739:0.73	0.1708	0.7352	0.232318	15.48:17.72:21.56:23.36:22.58	20.14
561_Mp1g21590_vs_Mp4g06610	0.182:0.164:0.158:0.151:0.13	0.684:0.695:0.669:0.639:0.693	0.157	0.676	0.232249	19.41:20.67:22.83:19.66:23.95	21.304
2076_Mp5g05930_vs_Mp5g02830	0.145:0.143:0.138:0.0992:0.0868	0.539:0.53:0.518:0.526:0.525	0.1224	0.5276	0.231994	13.15:12.58:16.75:18.27:17.64	15.678
1937_Mp5g05930_vs_Mp7g15390	0.217:0.214:0.197:0.155:0.156	0.82:0.815:0.812:0.809:0.802	0.1878	0.8116	0.231395	9.92:11.82:10.16:13.44:20.22	13.112
107_Mp1g21590_vs_Mp3g02670	0.235:0.225:0.171:0.169:0.154	0.831:0.829:0.826:0.822:0.815	0.1908	0.8246	0.231385	16.22:11.98:22.59:23.83:25.06	19.936
725_Mp1g21590_vs_Mp5g19640	0.173:0.169:0.153:0.145:0.144	0.684:0.676:0.673:0.679:0.677	0.1568	0.6778	0.231337	16.25:16.03:20.55:18.73:19.25	18.162
1237_Mp5g05930_vs_Mp3g16100	0.198:0.196:0.155:0.121:0.101	0.692:0.674:0.674:0.648:0.651	0.1542	0.6678	0.230907	11.27:16.31:16.34:16.7:22.48	16.62
582_Mp1g21590_vs_Mp3g16620	0.18:0.141:0.133:0.129:0.118	0.617:0.597:0.599:0.603:0.62	0.1402	0.6072	0.230896	16.7:14.55:22.39:17.34:23.62	18.92
1082_Mp1g21590_vs_Mp7g05890	0.14:0.12:0.12:0.114:0.108	0.534:0.521:0.517:0.527:0.516	0.1204	0.523	0.23021	15.54:19.58:18.97:17.41:18.02	17.904
2162_Mp5g05930_vs_Mp1g09020	0.133:0.106:0.0953:0.0942:0.0906	0.467:0.457:0.453:0.443:0.443	0.10382	0.4526	0.229386	11.59:13.62:16.38:16.14:17.11	14.968
1611_Mp5g05930_vs_Mp1g25460	0.215:0.155:0.128:0.127:0.124	0.653:0.653:0.659:0.655:0.648	0.1498	0.6536	0.229192	18.28:21.69:22.44:18.98:19.92	20.262
1383_Mp5g05930_vs_Mp4g20130	0.164:0.143:0.132:0.129:0.122	0.603:0.595:0.603:0.606:0.604	0.138	0.6022	0.22916	21.62:20.83:24.11:23.47:20.23	22.052
169_Mp1g21590_vs_Mp1g14360	0.155:0.142:0.133:0.118:0.112	0.587:0.574:0.569:0.572:0.58	0.132	0.5764	0.229008	10.41:13.98:13.3:18.52:19.5	15.142
1799_Mp5g05930_vs_Mp1g03630	0.187:0.0774:0.0693:0.0703:0.0634	0.4:0.422:0.414:0.404:0.406	0.09348	0.4092	0.228446	13.28:22.67:24.39:24.58:24.69	21.922
1885_Mp5g05930_vs_Mp2g09990	0.188:0.176:0.167:0.151:0.124	0.708:0.712:0.71:0.705:0.7	0.1612	0.707	0.228006	18.28:18.7:17.77:19:19.83	18.716
714_Mp1g21590_vs_Mp2g08950	0.189:0.173:0.162:0.154:0.128	0.721:0.702:0.709:0.712:0.696	0.1612	0.708	0.227684	14.82:17.56:19.53:19.45:19.44	18.16
950_Mp1g21590_vs_Mp4g06120	0.188:0.108:0.0886:0.0748:0.0691	0.504:0.455:0.456:0.454:0.464	0.1057	0.4666	0.226532	12.23:14.94:15.19:15.62:22.91	16.178
892_Mp1g21590_vs_Mp1g05060	0.192:0.174:0.163:0.131:0.128	0.698:0.694:0.702:0.694:0.691	0.1576	0.6958	0.226502	11.7:20.23:22.42:23.61:23.97	20.386
1452_Mp5g05930_vs_Mp3g24240	0.204:0.18:0.14:0.139:0.137	0.723:0.693:0.716:0.711:0.689	0.16	0.7064	0.226501	13.86:18.64:21.11:17.34:17.73	17.736
536_Mp1g21590_vs_Mp2g08440	0.167:0.164:0.158:0.134:0.133	0.674:0.673:0.671:0.663:0.661	0.1512	0.6684	0.226212	14.47:16.72:15.99:17.02:18.83	16.606
2220_Mp5g05930_vs_Mp7g08730	0.122:0.106:0.103:0.0936:0.0871	0.468:0.454:0.445:0.438:0.463	0.10234	0.4536	0.225617	19.66:22.2:19.36:20.59:23.59	21.08
341_Mp1g21590_vs_Mp6g21190	0.165:0.133:0.116:0.113:0.11	0.576:0.569:0.559:0.559:0.561	0.1274	0.5648	0.225567	14.2:15.92:15.19:15.82:23.08	16.842
285_Mp1g21590_vs_Mp3g01250	0.251:0.227:0.147:0.134:0.132	0.8:0.799:0.786:0.782:0.784	0.1782	0.7902	0.225513	7.53:7.05:24:24.86:23.06	17.3
2032_Mp5g05930_vs_Mp1g05060	0.171:0.167:0.161:0.162:0.125	0.706:0.699:0.699:0.692:0.691	0.1572	0.6974	0.225409	20.88:22.12:21.34:19.31:22.91	21.312
1482_Mp5g05930_vs_Mp6g21190	0.187:0.14:0.111:0.109:0.0933	0.586:0.571:0.564:0.565:0.558	0.12806	0.5688	0.225141	13.95:19.11:16.39:18.83:21.77	18.01
759_Mp1g21590_vs_Mp3g04380	0.181:0.177:0.166:0.144:0.128	0.71:0.713:0.712:0.703:0.702	0.1592	0.708	0.224859	18.38:20.08:15.58:21.28:22.05	19.474
1713_Mp5g05930_vs_Mp4g21180	0.196:0.169:0.161:0.151:0.124	0.717:0.723:0.709:0.708:0.71	0.1602	0.7134	0.224558	15.39:17.91:17.33:20.5:22.02	18.63
1313_Mp5g05930_vs_Mp6g07110	0.174:0.175:0.154:0.147:0.139	0.707:0.704:0.706:0.702:0.7	0.1578	0.7038	0.224211	16.73:17.39:18.84:19.3:19.19	18.29
1661_Mp5g05930_vs_Mp4g23910	0.142:0.125:0.0934:0.0933:0.0851	0.513:0.5:0.48:0.452:0.463	0.10776	0.4816	0.223754	15.04:13.16:20.16:18.27:19.77	17.28
37_Mp1g21590_vs_Mp2g19790	0.148:0.0788:0.0659:0.0638:0.0578	0.368:0.389:0.368:0.37:0.359	0.08286	0.3708	0.223463	19.42:23.98:24.89:24.58:26.44	23.862
320_Mp1g21590_vs_Mp7g05980	0.126:0.119:0.116:0.112:0.104	0.519:0.516:0.526:0.52:0.507	0.1154	0.5176	0.222952	20.22:15.21:16.81:17.12:22.59	18.39
240_Mp1g21590_vs_Mp5g08340	0.14:0.123:0.0947:0.0931:0.0849	0.496:0.485:0.475:0.478:0.474	0.10714	0.4816	0.222467	14.4:14.45:19.25:17.89:14.52	16.102
448_Mp1g21590_vs_Mp7g06710	0.135:0.131:0.108:0.104:0.102	0.53:0.531:0.516:0.512:0.519	0.116	0.5216	0.222393	17.08:17.09:18.34:23.41:19.92	19.168
1591_Mp5g05930_vs_Mp8g05490	0.236:0.166:0.163:0.159:0.135	0.785:0.773:0.774:0.771:0.764	0.1718	0.7734	0.222136	13.45:20.23:20.3:21.77:18.89	18.928
1531_Mp5g05930_vs_Mp2g10800	0.218:0.195:0.131:0.13:0.115	0.729:0.717:0.705:0.709:0.697	0.1578	0.7114	0.221816	16.31:17.69:17.39:20.16:23.45	19
1481_Mp5g05930_vs_Mp3g07830	0.229:0.156:0.15:0.134:0.131	0.731:0.721:0.718:0.715:0.722	0.16	0.7214	0.221791	12.13:21.08:20.12:23.88:24.16	20.274
1983_Mp5g05930_vs_Mp7g09180	0.146:0.113:0.106:0.104:0.103	0.525:0.518:0.515:0.52:0.505	0.1144	0.5166	0.221448	16.69:16.56:15.34:22.67:22.91	18.834
1206_Mp5g05930_vs_Mp3g11450	0.192:0.137:0.13:0.109:0.0939	0.613:0.593:0.598:0.595:0.59	0.13238	0.5978	0.221445	11.58:11.62:19.12:23.34:25.52	18.236
2067_Mp5g05930_vs_Mp4g10720	0.149:0.146:0.141:0.118:0.115	0.625:0.628:0.561:0.611:0.597	0.1338	0.6044	0.221377	17:16.89:19.92:19.12:19.56	18.498
208_Mp1g21590_vs_Mp6g01500	0.16:0.16:0.148:0.124:0.111	0.644:0.644:0.637:0.627:0.626	0.1406	0.6356	0.221208	20.14:21.69:22.03:23.33:24.09	22.256
128_Mp1g21590_vs_Mp3g10570	0.156:0.0908:0.101:0.0822:0.0862	0.531:0.486:0.438:0.449:0.431	0.10324	0.467	0.221071	15.23:19.8:14.77:20.22:19.44	17.892
660_Mp1g21590_vs_Mp1g04790	0.172:0.152:0.15:0.146:0.132	0.688:0.688:0.68:0.684:0.662	0.1504	0.6804	0.221046	17.94:17.61:18.59:19.39:20.17	18.74
1349_Mp5g05930_vs_Mp6g01500	0.155:0.147:0.145:0.141:0.106	0.632:0.636:0.634:0.625:0.615	0.1388	0.6284	0.220878	21.91:22.59:22.84:21.95:24.95	22.848
497_Mp1g21590_vs_Mp3g09330	0.153:0.147:0.131:0.137:0.137	0.632:0.633:0.67:0.638:0.621	0.141	0.6388	0.220726	22.92:23.34:24.39:23.09:24.14	23.576
932_Mp1g21590_vs_Mp5g16030	0.153:0.146:0.146:0.136:0.123	0.662:0.643:0.616:0.616:0.653	0.1408	0.638	0.22069	22.31:23.2:21.75:21.81:23.66	22.546
1368_Mp5g05930_vs_Mp7g01860	0.108:0.105:0.0977:0.0936:0.0868	0.445:0.447:0.469:0.425:0.442	0.09822	0.4456	0.220422	18.72:20.72:21.25:20.09:22.95	20.746
768_Mp1g21590_vs_Mp3g01420	0.194:0.189:0.161:0.149:0.149	0.764:0.757:0.766:0.774:0.763	0.1684	0.7648	0.220188	8.8:9.77:9.95:13.09:13.91	11.104
1894_Mp5g05930_vs_Mp2g09600	0.133:0.103:0.0955:0.0849:0.0817	0.481:0.462:0.437:0.446:0.438	0.09962	0.4528	0.220009	9.92:16.45:17.28:19.31:20.8	16.752
1762_Mp5g05930_vs_Mp8g07530	0.167:0.148:0.145:0.141:0.133	0.658:0.692:0.691:0.645:0.654	0.1468	0.668	0.21976	21.39:23.42:22.22:18.78:23.62	21.886
470_Mp1g21590_vs_Mp1g25460	0.192:0.149:0.128:0.127:0.118	0.653:0.647:0.652:0.657:0.64	0.1428	0.6498	0.21976	19.78:20.23:19.38:22.12:21.2	20.542
572_Mp1g21590_vs_Mp4g21180	0.169:0.167:0.153:0.147:0.141	0.707:0.709:0.716:0.703:0.705	0.1554	0.708	0.219492	18.23:18.41:19.34:20.12:21.06	19.432
917_Mp1g21590_vs_Mp6g10500	0.134:0.0999:0.0956:0.0761:0.0685	0.449:0.437:0.425:0.44:0.414	0.09482	0.433	0.218984	15.99:14.71:20.12:21.84:24.16	19.364
143_Mp1g21590_vs_Mp1g09610	0.186:0.174:0.139:0.137:0.118	0.699:0.692:0.687:0.687:0.685	0.1508	0.69	0.218551	12.18:15.98:21.72:17.19:16.3	16.674
614_Mp1g21590_vs_Mp7g11190	0.201:0.157:0.149:0.146:0.132	0.734:0.722:0.712:0.712:0.714	0.157	0.7188	0.21842	14.84:19.23:14.23:17.91:22.28	17.698
1393_Mp5g05930_vs_Mp1g06500	0.122:0.112:0.097:0.109:0.0991	0.522:0.477:0.528:0.475:0.47	0.10782	0.4944	0.218083	18.38:18.84:21.09:20.28:19.86	19.69
1595_Mp5g05930_vs_Mp1g10680	0.108:0.109:0.0968:0.0855:0.0664	0.438:0.425:0.431:0.425:0.418	0.09314	0.4274	0.217922	17.64:17.69:18.48:19.95:21.58	19.068
1180_Mp5g05930_vs_Mp8g03280	0.139:0.119:0.109:0.099:0.0836	0.508:0.5:0.516:0.493:0.507	0.10992	0.5048	0.21775	18.69:18.95:20.23:21.73:23.05	20.53
1579_Mp5g05930_vs_Mp3g21090	0.25:0.175:0.174:0.137:0.116	0.771:0.788:0.789:0.785:0.785	0.1704	0.7836	0.217458	14.95:19.88:20.22:20.38:24.14	19.914
450_Mp1g21590_vs_Mp8g05490	0.213:0.204:0.174:0.124:0.122	0.78:0.775:0.773:0.762:0.763	0.1674	0.7706	0.217233	14.57:16.3:18.48:21.34:23.28	18.794
172_Mp1g21590_vs_Mp6g07110	0.168:0.166:0.152:0.137:0.135	0.702:0.697:0.7:0.695:0.696	0.1516	0.698	0.217192	17.25:17.84:19.86:18.97:21.09	19.002
632_Mp1g21590_vs_Mp5g19870	0.129:0.122:0.112:0.106:0.0993	0.521:0.525:0.514:0.536:0.522	0.11366	0.5236	0.217074	20.66:22.77:23.05:24.31:23.92	22.942
511_Mp1g21590_vs_Mp2g19920	0.196:0.114:0.11:0.108:0.106	0.604:0.584:0.583:0.577:0.576	0.1268	0.5848	0.216826	12.66:20.92:21.28:19.95:20.69	19.1
1755_Mp5g05930_vs_Mp7g11190	0.221:0.16:0.143:0.131:0.128	0.739:0.718:0.723:0.714:0.718	0.1566	0.7224	0.216777	9.91:11.47:20.83:14.26:15.77	14.448
367_Mp1g21590_vs_Mp6g04740	0.21:0.176:0.173:0.154:0.14	0.797:0.791:0.785:0.787:0.783	0.1706	0.7886	0.216333	16.61:19.72:18.62:21.23:21.33	19.502
269_Mp1g21590_vs_Mp2g16060	0.193:0.173:0.159:0.155:0.142	0.769:0.759:0.764:0.752:0.756	0.1644	0.76	0.216316	21.55:23.12:21.3:23.88:24.28	22.826
2052_Mp5g05930_vs_Mp5g19880	0.214:0.204:0.123:0.118:0.113	0.732:0.727:0.704:0.706:0.703	0.1544	0.7144	0.216125	11.06:15.63:11.75:19.38:15.41	14.646
573_Mp1g21590_vs_Mp2g09440	0.134:0.0947:0.0901:0.0837:0.0714	0.463:0.431:0.442:0.442:0.416	0.09478	0.4388	0.215998	14.67:19.11:15.4:20.08:19.47	17.746
405_Mp1g21590_vs_Mp4g16780	0.281:0.128:0.125:0.116:0.114	0.712:0.709:0.708:0.71:0.708	0.1528	0.7094	0.215393	13.41:22.3:22.17:23:20.94	20.364
51_Mp1g21590_vs_Mp7g12480	0.179:0.0864:0.0771:0.062:0.0582	0.467:0.429:0.424:0.417:0.413	0.09254	0.43	0.215209	13.89:20.86:23.8:25.03:25.19	21.754
227_Mp1g21590_vs_Mp7g01860	0.11:0.104:0.0854:0.0912:0.0828	0.439:0.44:0.46:0.424:0.441	0.09468	0.4408	0.214791	18.38:20.16:22.62:20.8:24.23	21.238
1080_Mp1g21590_vs_Mp7g08730	0.114:0.0961:0.0952:0.091:0.085	0.446:0.469:0.446:0.433:0.45	0.09626	0.4488	0.214483	18.62:21.86:21.05:21.47:22.39	21.078
517_Mp1g21590_vs_Mp4g23990	0.178:0.11:0.0977:0.0759:0.0827	0.525:0.538:0.504:0.503:0.473	0.10886	0.5086	0.214039	14.53:18.77:19.06:23.72:23.3	19.876
1160_Mp5g05930_vs_Mp5g06020	0.144:0.138:0.127:0.126:0.115	0.616:0.604:0.607:0.606:0.606	0.13	0.6078	0.213886	18.75:15.05:17.42:17.55:17.97	17.348
1142_Mp5g05930_vs_Mp5g13270	0.196:0.179:0.129:0.122:0.11	0.697:0.693:0.687:0.686:0.685	0.1472	0.6896	0.213457	20.86:21.56:24.36:22.36:25.11	22.85
1137_Mp1g21590_vs_Mp5g13580	0.189:0.185:0.137:0.133:0.122	0.728:0.723:0.715:0.712:0.714	0.1532	0.7184	0.213252	15.82:16.59:12.28:15.83:20.5	16.204
1508_Mp5g05930_vs_Mp6g04740	0.184:0.184:0.176:0.157:0.144	0.8:0.793:0.791:0.793:0.79	0.169	0.7934	0.213007	19.69:19.62:17.64:20.08:20.16	19.438
458_Mp1g21590_vs_Mp7g09050	0.0861:0.0766:0.0718:0.0652:0.0643	0.349:0.339:0.339:0.341:0.342	0.0728	0.342	0.212865	24.22:23.47:25.81:26.09:25	24.918
2008_Mp5g05930_vs_Mp2g21830	0.174:0.16:0.141:0.138:0.125	0.697:0.697:0.696:0.692:0.689	0.1476	0.6942	0.212619	18.8:18.92:20.83:21.23:18.84	19.724
1658_Mp5g05930_vs_Mp4g23990	0.138:0.106:0.103:0.104:0.086	0.525:0.539:0.501:0.483:0.478	0.1074	0.5052	0.212589	13.91:18.05:19.02:19.28:19.61	17.974
1813_Mp5g05930_vs_Mp4g18090	0.215:0.177:0.143:0.143:0.137	0.767:0.77:0.767:0.766:0.764	0.163	0.7668	0.212572	16.17:17.81:20.09:21.73:22.31	19.622
373_Mp1g21590_vs_Mp3g01990	0.184:0.141:0.137:0.108:0.104	0.644:0.64:0.633:0.625:0.631	0.1348	0.6346	0.212417	9.18:22.16:21.47:21.38:22.98	19.434
841_Mp1g21590_vs_Mp3g18280	0.182:0.157:0.135:0.134:0.131	0.693:0.692:0.701:0.699:0.695	0.1478	0.696	0.212356	15.96:17.02:22.44:21.78:22.55	19.95
1599_Mp5g05930_vs_Mp7g09050	0.0816:0.0768:0.0784:0.0652:0.0634	0.354:0.348:0.336:0.35:0.34	0.07308	0.3456	0.211458	24.66:23.89:23.86:25.31:26.28	24.8
868_Mp1g21590_vs_Mp2g21830	0.185:0.165:0.138:0.134:0.108	0.697:0.695:0.691:0.688:0.682	0.146	0.6906	0.21141	16.45:18.16:20.05:19.97:17.08	18.342
1801_Mp5g05930_vs_Mp1g04790	0.151:0.15:0.144:0.145:0.136	0.697:0.691:0.698:0.683:0.677	0.1452	0.6892	0.210679	19.39:22.03:20.2:20.03:21.78	20.686
569_Mp1g21590_vs_Mp5g23030	0.181:0.157:0.156:0.154:0.14	0.753:0.75:0.75:0.745:0.745	0.1576	0.7486	0.210526	17.64:18.8:19.52:19.09:19.88	18.986
1768_Mp5g05930_vs_Mp3g13040	0.151:0.105:0.106:0.0916:0.082	0.526:0.515:0.475:0.531:0.506	0.10712	0.5106	0.209792	19.75:23.22:17.78:23.33:23.25	21.466
1904_Mp5g05930_vs_Mp1g00830	0.15:0.133:0.114:0.108:0.0935	0.565:0.568:0.572:0.589:0.565	0.1197	0.5718	0.209339	20.97:21.47:22.5:24.39:24.42	22.75
1791_Mp5g05930_vs_Mp1g03980	0.207:0.183:0.144:0.133:0.0983	0.743:0.739:0.732:0.727:0.72	0.15306	0.7322	0.209041	15.45:16.39:20.53:18.11:23.86	18.868
1953_Mp5g05930_vs_Mp7g01530	0.188:0.153:0.132:0.119:0.105	0.688:0.681:0.676:0.656:0.638	0.1394	0.6678	0.208745	18.55:21.23:22.62:23.67:25.97	22.408
2030_Mp5g05930_vs_Mp7g05690	0.163:0.153:0.129:0.107:0.101	0.639:0.626:0.627:0.623:0.623	0.1306	0.6276	0.208094	15.68:14.02:16.03:22.48:20.98	17.838
340_Mp1g21590_vs_Mp3g07830	0.211:0.15:0.133:0.129:0.126	0.728:0.718:0.72:0.719:0.716	0.1498	0.7202	0.207998	13.89:21.56:21.81:24.03:24.69	21.196
1_Mp1g21590_vs_Mp5g13270	0.183:0.161:0.127:0.123:0.12	0.688:0.689:0.687:0.684:0.685	0.1428	0.6866	0.207981	16.95:23.39:23.09:25.75:25.42	22.92
409_Mp1g21590_vs_Mp3g02020	0.138:0.0974:0.0983:0.093:0.0782	0.526:0.479:0.472:0.485:0.469	0.10098	0.4862	0.207692	14.88:17.7:17.33:20.73:18.66	17.86
1638_Mp5g05930_vs_Mp3g09330	0.141:0.133:0.131:0.134:0.131	0.659:0.653:0.654:0.638:0.622	0.134	0.6452	0.207688	23.8:23.88:24.16:24.41:22.03	23.656
764_Mp1g21590_vs_Mp1g00830	0.15:0.132:0.119:0.103:0.0952	0.571:0.566:0.597:0.588:0.566	0.11984	0.5776	0.207479	20.97:21.41:22.53:24.75:24.52	22.836
1714_Mp5g05930_vs_Mp2g09440	0.109:0.0944:0.0878:0.0868:0.0842	0.466:0.461:0.444:0.439:0.419	0.09244	0.4458	0.207358	12.03:17.61:18.53:21.19:19.66	17.804
491_Mp1g21590_vs_Mp4g22640	0.217:0.184:0.144:0.126:0.119	0.772:0.77:0.761:0.753:0.754	0.158	0.762	0.207349	16.19:17.45:19.17:23.77:22.17	19.75
531_Mp1g21590_vs_Mp4g20410	0.107:0.0939:0.0859:0.0759:0.0607	0.41:0.421:0.417:0.407:0.395	0.08468	0.41	0.206537	19.53:15.32:21.12:23.72:26.08	21.154
210_Mp1g21590_vs_Mp2g25770	0.23:0.0695:0.0634:0.0576:0.0558	0.493:0.459:0.454:0.447:0.454	0.09526	0.4614	0.206459	8.43:22.78:23.03:25.81:24.69	20.948
620_Mp1g21590_vs_Mp6g02940	0.162:0.147:0.135:0.136:0.125	0.69:0.677:0.686:0.675:0.69	0.141	0.6836	0.206261	15.42:16.39:18.38:17.66:18.86	17.342
1234_Mp5g05930_vs_Mp7g00700	0.17:0.155:0.153:0.151:0.115	0.729:0.728:0.713:0.721:0.717	0.1488	0.7216	0.206208	20.97:20.92:16.56:20.7:22.03	20.236
79_Mp1g21590_vs_Mp7g14520	0.165:0.111:0.106:0.103:0.0781	0.569:0.549:0.533:0.538:0.543	0.11262	0.5464	0.206113	9.95:14.64:15.6:17.53:22.14	15.972
1035_Mp1g21590_vs_Mp5g05290	0.18:0.17:0.147:0.136:0.133	0.748:0.746:0.745:0.743:0.74	0.1532	0.7444	0.205803	14.93:17.84:17.98:18.06:21.67	18.096
1336_Mp5g05930_vs_Mp2g14680	0.181:0.136:0.116:0.111:0.0984	0.639:0.621:0.624:0.62:0.619	0.12848	0.6246	0.2057	15.07:14.09:18.84:20.78:22.47	18.25
2236_Mp5g05930_vs_Mp2g04730	0.177:0.174:0.152:0.142:0.105	0.735:0.737:0.733:0.724:0.719	0.15	0.7296	0.205592	15.91:16.92:19.03:21.02:24.59	19.494
619_Mp1g21590_vs_Mp5g18210	0.166:0.146:0.146:0.13:0.128	0.698:0.699:0.697:0.694:0.695	0.1432	0.6966	0.20557	10.47:16.56:18.84:17.09:18.34	16.26
1129_Mp1g21590_vs_Mp6g00070	0.162:0.147:0.145:0.136:0.131	0.709:0.706:0.702:0.703:0.697	0.1442	0.7034	0.205004	20.14:22.38:21.16:22.02:21.84	21.508
564_Mp1g21590_vs_Mp3g15000	0.141:0.0838:0.0705:0.0634:0.0606	0.411:0.406:0.41:0.41:0.41	0.08386	0.4094	0.204836	15.33:20.3:22.66:24.39:23.53	21.242
890_Mp1g21590_vs_Mp7g05690	0.159:0.137:0.132:0.104:0.103	0.633:0.619:0.622:0.617:0.612	0.127	0.6206	0.204641	17.06:15.84:19.12:22.44:17.42	18.376
1066_Mp1g21590_vs_Mp4g01750	0.113:0.0759:0.0714:0.068:0.0707	0.399:0.402:0.386:0.389:0.375	0.0798	0.3902	0.204511	21.84:20.41:25.64:26.67:23.92	23.696
2098_Mp5g05930_vs_Mp7g10240	0.158:0.142:0.146:0.145:0.13	0.705:0.715:0.696:0.696:0.719	0.1442	0.7062	0.204191	22.58:23.75:23.55:21.73:22.95	22.912
678_Mp1g21590_vs_Mp8g13780	0.152:0.154:0.145:0.14:0.137	0.723:0.714:0.717:0.717:0.714	0.1456	0.717	0.203068	22.09:21.25:20.55:21.86:20.58	21.266
18_Mp1g21590_vs_Mp1g05960	0.119:0.118:0.0929:0.0933:0.0874	0.512:0.511:0.501:0.496:0.498	0.10212	0.5036	0.20278	17.36:15.98:21.34:20.67:19.91	19.052
1761_Mp5g05930_vs_Mp6g02940	0.168:0.132:0.131:0.136:0.13	0.69:0.722:0.698:0.673:0.672	0.1394	0.691	0.201737	14.84:18.2:19.52:17.31:16.88	17.35
520_Mp1g21590_vs_Mp4g23910	0.14:0.0977:0.077:0.0676:0.0562	0.457:0.445:0.423:0.428:0.432	0.0877	0.437	0.200686	15.11:17.47:17.72:23.06:23.64	19.4
958_Mp1g21590_vs_Mp7g10240	0.15:0.146:0.14:0.135:0.133	0.707:0.69:0.706:0.718:0.692	0.1408	0.7026	0.200399	23.89:22.2:24.02:23.84:24.08	23.606
672_Mp1g21590_vs_Mp4g18090	0.168:0.159:0.156:0.141:0.139	0.767:0.763:0.761:0.762:0.761	0.1526	0.7628	0.200052	18.41:21.03:21.03:21.58:21.2	20.65
493_Mp1g21590_vs_Mp6g08120	0.178:0.0782:0.0912:0.0726:0.074	0.535:0.515:0.451:0.49:0.479	0.0988	0.494	0.2	15.3:24.47:21.12:23.28:22.61	21.356
637_Mp1g21590_vs_Mp3g21250	0.165:0.143:0.141:0.123:0.121	0.7:0.695:0.693:0.692:0.692	0.1386	0.6944	0.199597	22.39:21.53:19.69:24.11:23.8	22.304
1522_Mp5g05930_vs_Mp3g00520	0.146:0.114:0.0977:0.0762:0.0719	0.53:0.5:0.5:0.505:0.503	0.10116	0.5076	0.199291	17.36:19.52:22.52:23.56:21.84	20.96
1426_Mp5g05930_vs_Mp3g01250	0.211:0.172:0.163:0.121:0.119	0.796:0.792:0.791:0.784:0.784	0.1572	0.7894	0.199139	19.67:13.75:22.67:25.94:25.16	21.438
30_Mp1g21590_vs_Mp5g14540	0.14:0.134:0.106:0.0967:0.0951	0.6:0.577:0.563:0.57:0.569	0.11436	0.5758	0.198611	16.36:18.61:19.8:21.95:21.31	19.606
1161_Mp5g05930_vs_Mp2g21530	0.159:0.138:0.136:0.127:0.117	0.696:0.682:0.686:0.673:0.677	0.1354	0.6828	0.198301	13.62:13.45:9.48:15.32:14.5	13.274
872_Mp1g21590_vs_Mp2g22950	0.156:0.15:0.15:0.143:0.133	0.735:0.75:0.749:0.735:0.737	0.1464	0.7412	0.197518	21.42:18.17:12.26:22.75:20.84	19.088
1855_Mp5g05930_vs_Mp2g08950	0.163:0.141:0.139:0.128:0.126	0.717:0.703:0.706:0.7:0.708	0.1394	0.7068	0.197227	17.88:21.62:21.53:18.61:22.61	20.45
2269_Mp5g05930_vs_Mp6g00070	0.163:0.151:0.136:0.127:0.121	0.713:0.713:0.704:0.71:0.702	0.1396	0.7084	0.197064	19.91:21.55:23.14:23.25:23.19	22.208
1709_Mp5g05930_vs_Mp1g10100	0.173:0.12:0.111:0.108:0.102	0.649:0.612:0.626:0.627:0.62	0.1228	0.6268	0.195916	17.92:23.27:24.22:23.89:24.23	22.706
1536_Mp5g05930_vs_Mp6g05160	0.148:0.103:0.0843:0.0779:0.0703	0.517:0.494:0.49:0.49:0.477	0.0967	0.4936	0.195908	13.52:20.55:20.97:22.52:22.72	20.056
1389_Mp5g05930_vs_Mp3g14840	0.129:0.0665:0.0677:0.0608:0.0612	0.421:0.399:0.388:0.382:0.377	0.07704	0.3934	0.195831	18.61:25.06:25.67:27.53:27.62	24.898
1159_Mp5g05930_vs_Mp1g05960	0.14:0.0975:0.0956:0.0899:0.0757	0.523:0.508:0.508:0.509:0.5	0.09974	0.5096	0.195722	15.14:19.7:18.48:21.11:23.91	19.668
1979_Mp5g05930_vs_Mp3g15630	0.158:0.144:0.145:0.133:0.112	0.716:0.711:0.704:0.707:0.7	0.1384	0.7076	0.195591	14.86:10.73:16.17:20.44:23.91	17.222
61_Mp1g21590_vs_Mp3g14330	0.171:0.135:0.116:0.109:0.102	0.664:0.66:0.637:0.645:0.631	0.1266	0.6474	0.195551	13.4:19.27:16.88:17.94:17.59	17.016
1819_Mp5g05930_vs_Mp8g13780	0.157:0.141:0.14:0.14:0.125	0.721:0.725:0.719:0.716:0.714	0.1406	0.719	0.195549	12.48:23.22:21.27:21.61:21.64	20.044
702_Mp1g21590_vs_Mp6g06750	0.213:0.141:0.131:0.116:0.107	0.74:0.725:0.721:0.719:0.718	0.1416	0.7246	0.195418	14.16:16.17:16.2:19.72:17.23	16.696
2277_Mp5g05930_vs_Mp5g13580	0.168:0.15:0.141:0.132:0.109	0.726:0.725:0.718:0.72:0.714	0.14	0.7206	0.194283	18.69:18.47:15.43:17.33:22.02	18.388
690_Mp1g21590_vs_Mp5g18640	0.168:0.132:0.123:0.121:0.118	0.692:0.683:0.685:0.682:0.671	0.1324	0.6826	0.193964	15.75:17.52:18.48:19.97:16.22	17.588
395_Mp1g21590_vs_Mp6g05160	0.109:0.0964:0.094:0.0868:0.0829	0.497:0.484:0.481:0.485:0.478	0.09382	0.485	0.193443	17.53:17.45:21:17.58:21.05	18.922
568_Mp1g21590_vs_Mp1g10100	0.141:0.124:0.115:0.113:0.101	0.622:0.611:0.606:0.61:0.622	0.1188	0.6142	0.193422	21.19:21.53:21.89:22.17:24.59	22.274
221_Mp1g21590_vs_Mp3g17880	0.13:0.118:0.112:0.113:0.102	0.618:0.597:0.608:0.587:0.567	0.115	0.5954	0.193147	23.06:23.62:23.67:23.14:24.72	23.642
1440_Mp5g05930_vs_Mp1g15440	0.106:0.0781:0.0709:0.0712:0.067	0.409:0.415:0.409:0.405:0.402	0.07864	0.408	0.192745	17.92:20.03:22.09:22.52:23.17	21.146
1696_Mp5g05930_vs_Mp3g14230	0.201:0.198:0.131:0.112:0.105	0.784:0.782:0.774:0.77:0.77	0.1494	0.776	0.192526	17.86:17.94:22.45:21.2:24.7	20.83
1050_Mp1g21590_vs_Mp4g15800	0.162:0.102:0.101:0.0777:0.076	0.557:0.547:0.533:0.533:0.526	0.10374	0.5392	0.192396	17.17:22.92:22.39:24.95:24.73	22.432
754_Mp1g21590_vs_Mp2g09600	0.0919:0.0897:0.088:0.0731:0.0735	0.439:0.435:0.432:0.437:0.422	0.08324	0.433	0.19224	20.83:15.48:19.23:22.55:21.05	19.828
10_Mp1g21590_vs_Mp8g17680	0.207:0.149:0.138:0.109:0.108	0.748:0.739:0.742:0.736:0.738	0.1422	0.7406	0.192006	15.26:14.95:21.17:23.72:24.17	19.854
2090_Mp5g05930_vs_Mp4g06120	0.1:0.1:0.0917:0.0876:0.0733	0.482:0.471:0.467:0.473:0.469	0.09052	0.4724	0.191617	11.87:14.36:19.23:18.75:18.88	16.618
2224_Mp5g05930_vs_Mp2g11670	0.166:0.142:0.136:0.132:0.127	0.747:0.737:0.738:0.73:0.735	0.1406	0.7374	0.19067	12.42:21.48:18.05:16.67:18.66	17.456
1634_Mp5g05930_vs_Mp6g08120	0.136:0.0957:0.0974:0.085:0.0786	0.537:0.521:0.506:0.506:0.517	0.09854	0.5174	0.190452	18.12:21.45:22.78:22.44:23.48	21.654
1171_Mp5g05930_vs_Mp5g14540	0.131:0.114:0.108:0.101:0.0916	0.594:0.568:0.571:0.568:0.568	0.10912	0.5738	0.190171	18.59:17.92:20.2:20.17:22.27	19.83
1754_Mp5g05930_vs_Mp5g10560	0.181:0.165:0.156:0.13:0.127	0.806:0.804:0.795:0.795:0.797	0.1518	0.7994	0.189892	16.16:19.98:22.66:24.17:21.33	20.86
2175_Mp5g05930_vs_Mp5g05290	0.157:0.151:0.136:0.132:0.128	0.749:0.749:0.747:0.739:0.744	0.1408	0.7456	0.188841	19.75:20.81:17.56:16.75:18.59	18.692
830_Mp1g21590_vs_Mp2g16930	0.15:0.147:0.143:0.121:0.0974	0.704:0.701:0.699:0.697:0.693	0.13168	0.6988	0.188437	17.64:15.41:16.5:18.8:24.55	18.58
543_Mp1g21590_vs_Mp3g07180	0.112:0.107:0.0944:0.0634:0.0639	0.481:0.471:0.466:0.466:0.455	0.08814	0.4678	0.188414	14.3:15.56:18.12:22.25:22.67	18.58
1084_Mp1g21590_vs_Mp2g11670	0.146:0.142:0.137:0.138:0.125	0.732:0.734:0.734:0.726:0.729	0.1376	0.731	0.188235	20.77:17.11:18.88:17.78:19.42	18.792
1220_Mp5g05930_vs_Mp7g14520	0.16:0.125:0.112:0.0707:0.0669	0.586:0.578:0.576:0.553:0.55	0.10692	0.5686	0.188041	13.52:15.53:16.31:20.2:21.58	17.428
195_Mp1g21590_vs_Mp2g14680	0.142:0.14:0.106:0.104:0.087	0.626:0.618:0.615:0.617:0.608	0.1158	0.6168	0.187743	17.5:16.88:16.66:20.52:23.81	19.074
2042_Mp5g05930_vs_Mp1g16420	0.142:0.135:0.117:0.107:0.0993	0.642:0.647:0.64:0.63:0.639	0.12006	0.6396	0.187711	22.47:23.53:21.98:24.86:24.42	23.452
1843_Mp5g05930_vs_Mp6g06750	0.194:0.132:0.126:0.12:0.111	0.742:0.727:0.729:0.725:0.725	0.1366	0.7296	0.187226	15.88:17.05:18.33:18.72:19.88	17.972
299_Mp1g21590_vs_Mp1g15440	0.0782:0.0748:0.0751:0.0743:0.0722	0.405:0.405:0.4:0.397:0.398	0.07492	0.401	0.186833	22.16:22.19:19.77:21.67:21.42	21.442
1760_Mp5g05930_vs_Mp5g18210	0.158:0.134:0.127:0.124:0.111	0.706:0.705:0.698:0.698:0.695	0.1308	0.7004	0.18675	18.61:18.97:17.19:20.19:23.02	19.596
839_Mp1g21590_vs_Mp3g15630	0.14:0.139:0.128:0.122:0.121	0.694:0.696:0.698:0.696:0.7	0.13	0.6968	0.186567	14.66:15.89:22:16.67:22.36	18.316
555_Mp1g21590_vs_Mp3g14230	0.191:0.19:0.116:0.109:0.106	0.778:0.779:0.767:0.766:0.766	0.1424	0.7712	0.184647	17.47:18.97:22.16:22.48:24.42	21.1
1982_Mp5g05930_vs_Mp1g21010	0.165:0.149:0.143:0.124:0.109	0.754:0.751:0.75:0.747:0.743	0.138	0.749	0.184246	19.73:20.23:20.61:22.08:24.55	21.44
1970_Mp5g05930_vs_Mp2g16930	0.151:0.146:0.125:0.121:0.0977	0.709:0.705:0.699:0.703:0.698	0.12814	0.7028	0.182328	15.54:15.88:22.05:19.5:24.03	19.4
2149_Mp5g05930_vs_Mp6g10930	0.126:0.0951:0.0914:0.0735:0.0688	0.521:0.482:0.491:0.504:0.499	0.09096	0.4994	0.182139	18.56:20.22:22.48:24.48:23.47	21.842
842_Mp1g21590_vs_Mp1g21010	0.156:0.148:0.127:0.123:0.123	0.749:0.746:0.743:0.742:0.742	0.1354	0.7444	0.181891	20.5:21:22.02:22.22:23.41	21.83
39_Mp1g21590_vs_Mp8g03280	0.106:0.0977:0.0824:0.0771:0.0781	0.487:0.499:0.482:0.494:0.488	0.08826	0.49	0.180122	21.22:22.88:24.72:25.56:23.84	23.644
635_Mp1g21590_vs_Mp5g00120	0.0782:0.0778:0.0715:0.0692:0.0627	0.403:0.404:0.398:0.398:0.396	0.07188	0.3998	0.17979	21.61:21.36:21.75:24.27:23.8	22.558
371_Mp1g21590_vs_Mp1g14520	0.111:0.0947:0.0791:0.072:0.071	0.479:0.474:0.486:0.483:0.467	0.08556	0.4778	0.179071	15.53:18.81:20.84:21.39:21.66	19.646
438_Mp1g21590_vs_Mp3g21090	0.152:0.142:0.134:0.135:0.13	0.786:0.756:0.782:0.778:0.775	0.1386	0.7754	0.178746	20.56:20.95:21.91:20.5:20.94	20.972
2206_Mp5g05930_vs_Mp4g01750	0.085:0.074:0.0642:0.0656:0.0626	0.407:0.394:0.399:0.386:0.384	0.07028	0.394	0.178376	23.88:24.84:23.97:27.61:27.39	25.538
1776_Mp5g05930_vs_Mp5g00120	0.0797:0.0772:0.0731:0.0674:0.0648	0.409:0.414:0.406:0.409:0.4	0.07244	0.4076	0.177723	19.12:20.62:22.44:22.64:22.75	21.514
1722_Mp5g05930_vs_Mp2g06210	0.0889:0.0824:0.0731:0.0707:0.0698	0.431:0.441:0.444:0.43:0.421	0.07698	0.4334	0.177619	18.38:20.66:22.22:22.45:21.61	21.064
1096_Mp1g21590_vs_Mp2g04730	0.159:0.147:0.122:0.106:0.105	0.729:0.721:0.72:0.716:0.713	0.1278	0.7198	0.177549	18.7:20.55:23.08:22.78:23.02	21.626
627_Mp1g21590_vs_Mp3g13040	0.109:0.0869:0.0837:0.0833:0.0712	0.502:0.508:0.495:0.463:0.482	0.08682	0.49	0.177184	21.34:23.31:24.84:23.41:25.56	23.692
906_Mp1g21590_vs_Mp3g07850	0.0745:0.0647:0.064:0.0631:0.0565	0.372:0.37:0.368:0.366:0.37	0.06456	0.3692	0.174865	24.86:25.97:25.61:25.5:26.19	25.626
183_Mp1g21590_vs_Mp1g07420	0.0787:0.0734:0.0713:0.0682:0.0617	0.406:0.409:0.416:0.394:0.396	0.07066	0.4042	0.174814	22.56:22.88:19.61:23.11:24.97	22.626
248_Mp1g21590_vs_Mp3g14840	0.0709:0.0682:0.0693:0.0634:0.0664	0.4:0.406:0.378:0.399:0.375	0.06764	0.3916	0.172727	26.12:26.91:26.16:26.39:25.28	26.172
1908_Mp5g05930_vs_Mp3g01420	0.142:0.141:0.132:0.127:0.119	0.761:0.756:0.768:0.766:0.786	0.1322	0.7674	0.17227	13.51:20.36:22.25:22.83:24.86	20.762
942_Mp1g21590_vs_Mp1g18230	0.0809:0.0612:0.0603:0.0573:0.056	0.366:0.368:0.366:0.369:0.369	0.06314	0.3676	0.171763	23.31:23.59:25.81:26.94:26.73	25.276
658_Mp1g21590_vs_Mp1g03630	0.0909:0.0803:0.0734:0.0655:0.0632	0.462:0.424:0.445:0.425:0.421	0.07466	0.4354	0.171475	22.25:22.42:24.09:25.66:25.73	24.03
1906_Mp5g05930_vs_Mp2g20400	0.0762:0.0751:0.0639:0.0625:0.0576	0.391:0.392:0.392:0.39:0.391	0.06706	0.3912	0.171421	22.59:21.72:23.91:23.98:24.8	23.4
766_Mp1g21590_vs_Mp2g20400	0.0734:0.0734:0.0642:0.0611:0.0604	0.394:0.387:0.387:0.389:0.387	0.0665	0.3888	0.171039	22.02:22.61:23.19:24.58:25.77	23.634
288_Mp1g21590_vs_Mp5g17510	0.0692:0.0692:0.0652:0.0646:0.0618	0.388:0.385:0.385:0.384:0.388	0.066	0.386	0.170984	23.28:22.47:23.67:23.91:24.7	23.606
2082_Mp5g05930_vs_Mp1g18230	0.0803:0.0661:0.0601:0.0583:0.0533	0.372:0.371:0.379:0.375:0.369	0.06362	0.3732	0.170472	20.53:24.28:24.2:26.3:26.91	24.444
302_Mp1g21590_vs_Mp8g17650	0.0787:0.0792:0.0768:0.0732:0.0801	0.479:0.456:0.455:0.464:0.432	0.0776	0.4572	0.169729	26.17:24.09:25.66:24.69:23.94	24.91
1228_Mp5g05930_vs_Mp1g00420	0.143:0.134:0.115:0.105:0.09	0.696:0.699:0.693:0.689:0.686	0.1174	0.6926	0.169506	18.97:18.47:22.2:22.28:23.11	21.006
2046_Mp5g05930_vs_Mp3g07850	0.07:0.0681:0.0667:0.056:0.053	0.372:0.37:0.373:0.366:0.373	0.06276	0.3708	0.169256	23.38:19.86:25.67:26.7:27.45	24.612
1456_Mp5g05930_vs_Mp1g27380	0.0943:0.0881:0.0796:0.0749:0.0658	0.478:0.497:0.475:0.482:0.451	0.08054	0.4766	0.168989	19:20.86:22.22:23.03:24.92	22.006
454_Mp1g21590_vs_Mp1g10680	0.0834:0.0776:0.0707:0.06:0.0545	0.415:0.419:0.405:0.411:0.407	0.06924	0.4114	0.168303	19.11:19.58:19.38:22.27:25.47	21.162
800_Mp1g21590_vs_Mp2g00570	0.0734:0.0674:0.0669:0.0626:0.055	0.391:0.39:0.388:0.385:0.386	0.06506	0.388	0.16768	20.62:24.14:22.53:25.55:26.17	23.802
478_Mp1g21590_vs_Mp1g22500	0.0735:0.0804:0.0696:0.0743:0.0654	0.454:0.426:0.442:0.421:0.424	0.07264	0.4334	0.167605	23.73:19.84:21.17:19.59:23.22	21.51
975_Mp1g21590_vs_Mp1g26940	0.0897:0.0788:0.0624:0.0626:0.057	0.425:0.432:0.417:0.411:0.413	0.0701	0.4196	0.167064	21.59:21.81:25.81:25.41:26.41	24.206
2115_Mp5g05930_vs_Mp1g26940	0.0916:0.0752:0.0633:0.0642:0.0583	0.432:0.44:0.417:0.413:0.415	0.07052	0.4234	0.166556	20.78:23.72:25.47:24.69:25.78	24.088
1965_Mp5g05930_vs_Mp2g23250	0.0911:0.0778:0.0736:0.0726:0.0674	0.429:0.463:0.479:0.46:0.47	0.0765	0.4602	0.166232	21.59:24.84:26.78:25.3:24.09	24.52
462_Mp1g21590_vs_Mp6g19990	0.148:0.115:0.109:0.105:0.0987	0.693:0.708:0.706:0.696:0.68	0.11514	0.6966	0.165289	21.08:22.41:21.41:23.83:23.64	22.474
2238_Mp5g05930_vs_Mp2g23570	0.208:0.126:0.102:0.0977:0.0959	0.782:0.765:0.764:0.765:0.747	0.12592	0.7646	0.164687	17.09:22.73:24.95:25.33:26.27	23.274
825_Mp1g21590_vs_Mp2g23250	0.0763:0.0774:0.0728:0.0717:0.0756	0.472:0.456:0.469:0.468:0.418	0.07476	0.4566	0.163732	25.98:24.67:24.67:25.09:24.86	25.054
229_Mp1g21590_vs_Mp6g02810	0.0947:0.0836:0.0842:0.0746:0.0751	0.52:0.527:0.51:0.493:0.489	0.08244	0.5078	0.162347	22.39:23.75:23.36:24.02:24.03	23.51
1443_Mp5g05930_vs_Mp8g17650	0.0778:0.0729:0.0679:0.0759:0.0696	0.483:0.459:0.467:0.421:0.418	0.07282	0.4496	0.161966	25.88:25.17:23.56:24.91:25.62	25.028
267_Mp1g21590_vs_Mp4g06600	0.131:0.123:0.121:0.0995:0.104	0.758:0.707:0.702:0.731:0.683	0.1157	0.7162	0.161547	21.41:23.67:24.28:24.61:24.02	23.598
381_Mp1g21590_vs_Mp3g00520	0.087:0.0816:0.0786:0.0817:0.0633	0.476:0.491:0.5:0.471:0.491	0.07844	0.4858	0.161466	20.97:19.81:24.09:18.94:24.91	21.744
1429_Mp5g05930_vs_Mp5g17510	0.0684:0.0619:0.0608:0.0595:0.0599	0.392:0.388:0.386:0.39:0.387	0.0621	0.3886	0.159804	23.31:25.06:23.22:25.98:24.67	24.448
87_Mp1g21590_vs_Mp1g00420	0.144:0.13:0.0963:0.0908:0.0869	0.692:0.691:0.684:0.683:0.681	0.1096	0.6862	0.15972	18.95:19.72:22.72:24.17:24.59	22.03
1700_Mp5g05930_vs_Mp2g16300	0.0902:0.0774:0.0768:0.0725:0.0674	0.473:0.5:0.473:0.478:0.487	0.07686	0.4822	0.159394	20.69:23.78:22.62:25.33:24.23	23.33
1045_Mp1g21590_vs_Mp7g18320	0.0776:0.0724:0.0684:0.0671:0.062	0.442:0.44:0.439:0.431:0.435	0.0695	0.4374	0.158893	15.09:19.66:20.97:21.83:21.91	19.892
2185_Mp5g05930_vs_Mp7g18320	0.0862:0.0854:0.0656:0.0647:0.0612	0.466:0.458:0.453:0.457:0.454	0.07262	0.4576	0.158698	21.09:21.11:23.41:24.66:25.11	23.076
366_Mp1g21590_vs_Mp4g17040	0.0966:0.063:0.0623:0.0589:0.0569	0.428:0.429:0.421:0.424:0.426	0.06754	0.4256	0.158694	15.27:23.91:23.14:23.78:24.2	22.06
1098_Mp1g21590_vs_Mp2g23570	0.182:0.111:0.106:0.106:0.0947	0.771:0.759:0.762:0.758:0.734	0.11994	0.7568	0.158483	18.91:23.48:25.06:23.73:26.31	23.498
1151_Mp5g05930_vs_Mp8g17680	0.12:0.12:0.119:0.113:0.11	0.743:0.741:0.74:0.743:0.741	0.1164	0.7416	0.156958	25.17:23.95:24.16:23.72:24.22	24.244
559_Mp1g21590_vs_Mp2g16300	0.0789:0.0764:0.0718:0.0708:0.0682	0.495:0.456:0.464:0.456:0.463	0.07322	0.4668	0.156855	24.22:22.88:24.5:24.69:24.31	24.12
581_Mp1g21590_vs_Mp2g06210	0.074:0.0731:0.0687:0.062:0.0526	0.431:0.426:0.428:0.413:0.415	0.06608	0.4226	0.156365	22.14:20.72:23.42:22.19:25.78	22.85
1408_Mp5g05930_vs_Mp4g06600	0.14:0.114:0.106:0.097:0.103	0.707:0.753:0.706:0.736:0.704	0.112	0.7212	0.155297	23.33:22.92:25.14:25.19:24.44	24.204
1009_Mp1g21590_vs_Mp6g10930	0.0818:0.0783:0.0756:0.0659:0.0693	0.489:0.5:0.467:0.489:0.463	0.07418	0.4816	0.154028	17.08:24.31:23:25.39:24.14	22.784
915_Mp1g21590_vs_Mp4g05120	0.0702:0.0703:0.0687:0.0603:0.058	0.431:0.43:0.427:0.42:0.426	0.0655	0.4268	0.153468	22.97:23.56:23.03:24.78:25.3	23.928
21_Mp1g21590_vs_Mp2g07580	0.12:0.112:0.107:0.0997:0.0952	0.709:0.714:0.711:0.713:0.713	0.10678	0.712	0.149972	18.81:20.77:25.06:21.05:22.08	21.554
309_Mp1g21590_vs_Mp8g17070	0.0656:0.0632:0.062:0.0564:0.0541	0.404:0.409:0.414:0.406:0.404	0.06026	0.4074	0.147914	23.33:23.94:24.78:24.58:25.77	24.48
1162_Mp5g05930_vs_Mp2g07580	0.119:0.108:0.102:0.0993:0.0967	0.708:0.716:0.714:0.715:0.719	0.105	0.7144	0.146976	18.41:23.23:19.58:24.53:22.03	21.556
247_Mp1g21590_vs_Mp3g07170	0.0796:0.0641:0.0616:0.0531:0.0504	0.423:0.428:0.419:0.426:0.42	0.06176	0.4232	0.145936	21.16:24.22:23.27:26.34:26.47	24.292
1940_Mp5g05930_vs_Mp2g00570	0.058:0.0576:0.0579:0.054:0.053	0.388:0.386:0.381:0.392:0.391	0.0561	0.3876	0.144737	25.39:26.08:25.2:26.38:27.17	26.044
1450_Mp5g05930_vs_Mp8g17070	0.0724:0.0657:0.0577:0.0594:0.0496	0.435:0.422:0.427:0.418:0.419	0.06096	0.4242	0.143706	23.16:24.33:25.55:25.11:26.53	24.936
447_Mp1g21590_vs_Mp1g18990	0.0947:0.0942:0.0923:0.0923:0.0867	0.655:0.645:0.645:0.641:0.641	0.09204	0.6454	0.142609	25.12:23.8:24.36:23.98:23.7	24.192
2055_Mp5g05930_vs_Mp4g05120	0.0684:0.0608:0.0591:0.0569:0.0555	0.421:0.433:0.435:0.427:0.419	0.06014	0.427	0.140843	24.38:24.81:25.83:24.06:24.16	24.648
1588_Mp5g05930_vs_Mp1g18990	0.101:0.0994:0.0914:0.0846:0.0822	0.664:0.653:0.649:0.654:0.646	0.09172	0.6532	0.140416	23.7:22.89:24.05:24.64:25.2	24.096
1507_Mp5g05930_vs_Mp4g17040	0.0766:0.0568:0.0552:0.0562:0.0493	0.426:0.432:0.435:0.419:0.425	0.05882	0.4274	0.137623	22.39:24.19:25.38:25.58:27.39	24.986
296_Mp1g21590_vs_Mp6g05620	0.0658:0.0603:0.0541:0.0534:0.0492	0.421:0.421:0.426:0.426:0.419	0.05656	0.4226	0.133838	23.06:23.48:25.08:26.27:26.59	24.896
1388_Mp5g05930_vs_Mp3g07170	0.0638:0.057:0.0547:0.054:0.0508	0.421:0.423:0.431:0.425:0.434	0.05606	0.4268	0.13135	23.8:22.92:25.66:26.42:27.09	25.178
1437_Mp5g05930_vs_Mp6g05620	0.0611:0.0576:0.057:0.0509:0.051	0.423:0.429:0.423:0.436:0.43	0.05552	0.4282	0.129659	24.05:25.78:23.11:26.73:26.58	25.25
315_Mp1g21590_vs_Mp1g27380	0.0673:0.0593:0.0568:0.0596:0.0546	0.456:0.476:0.472:0.443:0.452	0.05952	0.4598	0.129448	24.17:25.89:25.72:25.33:26.47	25.516
1262_Mp5g05930_vs_Mp1g05460	0.0615:0.0587:0.0511:0.0496:0.0492	0.456:0.453:0.464:0.451:0.449	0.05402	0.4546	0.11883	23.91:24.53:25.05:25.34:27.12	25.19
121_Mp1g21590_vs_Mp1g05460	0.0517:0.0515:0.0493:0.0471:0.0471	0.444:0.443:0.438:0.442:0.439	0.04934	0.4412	0.111831	26.3:25.28:26.66:26.59:26.23	26.212
