## Supplementary material for "Cross-species interactome analysis uncovers a conserved selective autophagy mechanism for protein quality control in plants": Table S4

### Sheet: A-Control_vs_CrATG8+mut
Table S4A: Differential protein enrichment in CrATG8+AIM mut compared to Empty vector control
AGI	LogFC	F.statistic	P value	Adjusted P value	Number	Description
Cre10.g447800_4532.1	5.22662	687.273	1.79974e-11	1.60122e-08	1	Cre10.g447800_4532|(1 of 3) K11089 - 60 kDa SS-A/Ro ribonucleoprotein (TROVE2, SSA2)
Cre17.g726850_4532.1	4.44565	693.305	1.71438e-11	1.60122e-08	2	Cre17.g726850_4532|Similar to Sjogren Syndrome Antigen A2
Cre17.g725750_4532.1	4.38782	656.955	2.31279e-11	1.60122e-08	3	Cre17.g725750_4532|(1 of 3) K11089 - 60 kDa SS-A/Ro ribonucleoprotein (TROVE2, SSA2)
Cre16.g689650_4532.1;CrATG8 CrATG8	6.83804	506.509	9.7821e-11	5.07936e-08	4	Cre16.g689650_4532|Autophagy-related protein
Cre02.g117850_4532.1	4.00478	223.263	8.65048e-09	3.59341e-06	5	Cre02.g117850_4532|(1 of 1) K11835 - ubiquitin carboxyl-terminal hydrolase 4/11/15 [EC:3.4.19.12] (USP4_11_15, UBP12)
Cre02.g102350_4532.1	9.75141	584.992	1.90918e-07	4.95671e-05	8	Cre02.g102350_4532|Autophagy-related protein
Cre03.g169850_4532.1	3.39329	119.399	2.39055e-07	5.51685e-05	9	Cre03.g169850_4532|Cysteinyl-tRNA synthetase
Cre06.g306550_4532.1	2.44213	113.854	3.05886e-07	6.35326e-05	10	Cre06.g306550_4532|(1 of 1) K01166 - ribonuclease T2 [EC:3.1.27.1] (E3.1.27.1)
Cre01.g027550_4532.1	3.70647	110.716	3.53415e-07	6.63355e-05	11	Cre01.g027550_4532|(1 of 3) PTHR24291//PTHR24291:SF54 - FAMILY NOT NAMED // PROTEIN LUTEIN DEFICIENT 5, CHLOROPLASTIC
Cre10.g421700_4532.1	2.7983	108.99	3.83258e-07	6.63355e-05	12	Cre10.g421700_4532|Glycerol-3-phosphate dehydrogenase/dihydroxyacetone-3-phosphate reductase
Cre04.g225200_4532.1	7.5641	426.388	5.10645e-07	8.15854e-05	13	Cre04.g225200_4532|Flagellar Associated Protein 311
Cre13.g579598_4532.1	2.93782	96.9054	7.00193e-07	0.000103879	14	Cre13.g579598_4532|Soluble starch synthase III
Cre03.g155001_4532.1	2.85672	91.929	9.15562e-07	0.000105646	15	Cre03.g155001_4532|Isoamylase, starch debranching enzyme 1
Cre04.g227900_4532.1	4.13314	92.868	8.69526e-07	0.000105646	16	Cre04.g227900_4532|WD-repeat protein of flagellum central pair
Cre07.g324050_4532.1	3.89281	89.4627	1.05082e-06	0.000114871	19	Cre07.g324050_4532|Ubiquitin ligase SCF complex subunit Cullin
Cre04.g217934_4532.1	4.6004	86.2743	1.26218e-06	0.000121702	20	Cre04.g217934_4532|(1 of 1) K07101 - uncharacterized protein (K07101)
Cre02.g074650_4532.1	1.95575	85.9139	1.28909e-06	0.000121702	21	Cre02.g074650_4532|(1 of 1) PTHR23244//PTHR23244:SF315 - KELCH REPEAT DOMAIN // SUBFAMILY NOT NAMED
Cre06.g293582_4532.1	1.70099	83.4013	1.49667e-06	0.000129524	24	Cre06.g293582_4532|Putative leucyl-tRNA synthetase
Cre12.g526800_4532.1	1.02597	78.7397	1.95465e-06	0.000146029	25	Cre12.g526800_4532|6-phosphogluconate dehydrogenase, decarboxylating
Cre01.g034000_4532.1	2.10278	78.2612	2.05769e-06	0.000147373	29	Cre01.g034000_4532|Importin beta
Cre01.g053288_4532.1	8.79376	267.612	2.15838e-06	0.00014741	30	Cre01.g053288_4532|(1 of 1) K01974 - RNA 3-terminal phosphate cyclase (ATP) (RTCA, rtcA)
Cre06.g291850_4532.1	1.67138	76.539	2.20016e-06	0.00014741	31	Cre06.g291850_4532|(1 of 6) PTHR24114:SF2 - LEUCINE-RICH REPEAT-CONTAINING PROTEIN 74
Cre06.g282400_4532.1	2.76796	75.3529	2.37493e-06	0.000154148	32	Cre06.g282400_4532
Cre03.g144847_4532.1	1.76228	71.5894	3.20129e-06	0.000189974	35	Cre03.g144847_4532|Pyruvate kinase 4
Cre11.g476050_4532.1	4.64694	70.7023	3.40421e-06	0.000196404	36	Cre11.g476050_4532|Flagellar outer arm dynein heavy chain gamma
Cre02.g093750_4532.1;Cre02.g093750_4532.2	1.51425	65.141	5.08554e-06	0.000257626	41	Cre02.g093750_4532|Nucleoredoxin 2;Cre02.g093750_4532|Nucleoredoxin 2
Cre02.g101950_4532.1	2.19807	61.3557	6.80007e-06	0.000307038	45	Cre02.g101950_4532|tRNA (uracil-5)-methyltransferase
Cre06.g260950_4532.1	1.87759	64.4432	6.68869e-06	0.000307038	46	Cre06.g260950_4532|(1 of 1) K12483 - EH domain-containing protein 1 (EHD1)
Cre09.g403182_4532.1	3.81444	60.9772	7.00637e-06	0.000309622	47	Cre09.g403182_4532|(1 of 1) K11292 - transcription elongation factor SPT6 (SUPT6H, SPT6)
Cre08.g358563_4532.3;Cre08.g358563_4532.1	2.20041	90.761	7.6285e-06	0.000330092	48	Cre08.g358563_4532|(1 of 1) PTHR18934:SF85 - FI05376P;Cre08.g358563_4532|(1 of 1) PTHR18934:SF85 - FI05376P
Cre02.g119900_4532.1	2.22857	57.1476	9.56903e-06	0.000349963	49	Cre02.g119900_4532|Cysteine endopeptidase
Cre02.g082550_4532.1	1.91047	94.2351	8.9549e-06	0.000349963	50	Cre02.g082550_4532|Zeaxanthin epoxidase 1
Cre08.g364700_4532.1;Cre08.g364700_4532.4	2.46962	57.1038	9.60419e-06	0.000349963	51	Cre08.g364700_4532|(1 of 7) PF00076//PF14259 - RNA recognition motif. (a.k.a. RRM, RBD, or RNP domain) (RRM_1) // RNA recognition motif (a.k.a. RRM, RBD, or RNP domain) (RRM_6);Cre08.g364700_4532|(1 of 7) PF00076//PF14259 - RNA recognition motif. (a.k.a. RRM, RBD, or RNP domain) (RRM_1) // RNA recognition motif (a.k.a. RRM, RBD, or RNP domain) (RRM_6)
Cre06.g273300_4532.1	2.06553	58.4037	8.6225e-06	0.000349963	55	Cre06.g273300_4532|Threonyl-tRNA synthetase
Cre16.g685900_4532.1	2.37793	58.7654	8.37073e-06	0.000349963	57	Cre16.g685900_4532|Protein arginine N-methyltransferase
Cre09.g401330_4532.1	4.0957	55.8	1.07237e-05	0.000360929	58	Cre09.g401330_4532|(1 of 1) 3.1.3.21 - Glycerol-1-phosphatase
Cre12.g510100_4532.1	7.29011	157.479	1.09478e-05	0.000360929	59	Cre12.g510100_4532|Autophagy-related protein
Cre09.g405750_4532.1	1.09707	55.7411	1.03801e-05	0.000360929	60	Cre09.g405750_4532|Carbonic anhydrase
Cre03.g165215_4532.1;Cre03.g165215_4532.3;Cre03.g165215_4532.5	8.41228	138.459	1.61747e-05	0.000463638	70	Cre03.g165215_4532|E1 activating enzyme for ATG8;Cre03.g165215_4532|E1 activating enzyme for ATG8;Cre03.g165215_4532|E1 activating enzyme for ATG8
Cre12.g516500_4532.1	4.34197	51.3003	1.59659e-05	0.000463638	71	Cre12.g516500_4532|Ubiquitin ligase SCF complex subunit Cullin
Cre03.g159500_4532.4;Cre03.g159500_4532.1	3.54002	51.0778	1.62954e-05	0.000463638	72	Cre03.g159500_4532|Ornithine decarboxylase 1;Cre03.g159500_4532|Ornithine decarboxylase 1
Cre17.g715750_4532.1	4.02695	51.2765	1.60008e-05	0.000463638	73	Cre17.g715750_4532|COP-II coat subunit
Cre12.g518950_4532.1	2.34052	50.7658	1.67711e-05	0.000470725	74	Cre12.g518950_4532|Phosphoglycerate mutase
Cre10.g458500_4532.1	1.29445	62.0353	1.7353e-05	0.000472413	75	Cre10.g458500_4532|Aspartate kinase
Cre01.g003376_4532.1	3.81443	50.5361	1.71318e-05	0.000472413	76	Cre01.g003376_4532|(1 of 1) K09522 - DnaJ homolog subfamily C member 2 (DNAJC2)
Cre07.g336200_4532.1	1.83973	50.2912	1.75265e-05	0.000472413	77	Cre07.g336200_4532|(1 of 1) K11838 - ubiquitin carboxyl-terminal hydrolase 7 (USP7, UBP15)
Cre06.g263150_4532.1	4.02695	49.5828	1.87298e-05	0.000492427	79	Cre06.g263150_4532|(1 of 1) PTHR21586:SF0 - PP2C-LIKE DOMAIN-CONTAINING PROTEIN CG9801
Cre03.g165700_4532.1	1.99156	49.0655	1.967e-05	0.000510684	80	Cre03.g165700_4532|Pyruvate decarboxylase
Cre07.g325500_4532.1	1.10104	53.3237	2.07868e-05	0.000526514	82	Cre07.g325500_4532|Magnesium chelatase subunit H
Cre13.g573800_4532.1	1.3651	47.7819	2.22542e-05	0.000550261	84	Cre13.g573800_4532|(1 of 2) 2.4.2.9//2.7.1.48 - Uracil phosphoribosyltransferase / UMP pyrophosphorylase // Uridine kinase / Uridine monophosphokinase
Cre03.g165000_4532.1	1.40896	47.2696	2.33959e-05	0.000558543	87	Cre03.g165000_4532|Translation elongation factor EFG/EF2, LepA-related
Cre08.g362750_4532.1	3.81445	46.3261	2.56843e-05	0.000599397	89	Cre08.g362750_4532|(1 of 1) K01173 - endonuclease G, mitochondrial (ENDOG)
Cre09.g387541_4532.1	5.7602	112.074	2.73645e-05	0.00062309	91	Cre09.g387541_4532|(1 of 33) IPR015797 - NUDIX hydrolase domain-like
Cre24.g755097_4532.1	1.26529	45.318	2.84265e-05	0.000634858	93	Cre24.g755097_4532|putative arsenite translocating ATPase-like protein
Cre13.g578451_4532.3;Cre13.g578451_4532.1	1.76988	43.9382	3.27601e-05	0.000699287	94	Cre13.g578451_4532|Leucyl-tRNA synthetase;Cre13.g578451_4532|Leucyl-tRNA synthetase
Cre16.g665800_4532.1	2.41224	43.7987	3.32401e-05	0.000699287	96	Cre16.g665800_4532|Soluble starch synthase IV
Cre02.g095077_4532.1	1.56959	44.2798	3.283e-05	0.000699287	97	Cre02.g095077_4532|(1 of 1) PF00571//PF04134 - CBS domain (CBS) // Protein of unknown function, DUF393 (DUF393)
Cre12.g529950_4532.1	1.8638	42.7545	3.71086e-05	0.000699287	98	Cre12.g529950_4532|Eukaryotic translation initiation factor 4, gamma subunit
Cre09.g389430_4532.1	1.41579	43.0342	3.60226e-05	0.000699287	99	Cre09.g389430_4532|Phenylalanyl-tRNA synthetase
Cre01.g004300_4532.1	0.871103	43.3492	3.4844e-05	0.000699287	100	Cre01.g004300_4532|Asparagine synthase
Cre01.g007651_4532.1	3.47324	44.1897	3.19151e-05	0.000699287	102	Cre01.g007651_4532|RNA pseudouridine synthase
Cre17.g719900_4532.1	0.944903	43.4008	3.46555e-05	0.000699287	103	Cre17.g719900_4532|Phosphoglucan water dikinase 1
Cre13.g592200_4532.1	0.890273	42.1879	3.9429e-05	0.000731196	112	Cre13.g592200_4532|Glutamate synthase, NADH-dependent
Cre13.g603900_4532.1	3.38891	40.9111	4.53147e-05	0.000797616	118	Cre13.g603900_4532|Phenylalanyl-tRNA synthetase
Cre06.g257601_4532.1;Cre06.g257601_4532.2	0.868224	40.7282	4.62398e-05	0.000807059	119	Cre06.g257601_4532|2-cys Peroxiredoxin, chloroplastic;Cre06.g257601_4532|2-cys Peroxiredoxin, chloroplastic
Cre10.g461150_4532.1	3.40762	40.4495	4.76929e-05	0.000823049	120	Cre10.g461150_4532|serine/threonine protein kinase
Cre03.g151000_4532.1	2.05098	64.2304	4.83447e-05	0.000823049	121	Cre03.g151000_4532|Laforin glucan phosphatase, chloroplastic
Cre06.g302700_4532.1	1.54483	40.3719	4.81069e-05	0.000823049	122	Cre06.g302700_4532|(1 of 1) PF00560//PF13516 - Leucine Rich Repeat (LRR_1) // Leucine Rich repeat (LRR_6)
Cre05.g230850_4532.1	2.23369	39.8001	5.12929e-05	0.000859156	124	Cre05.g230850_4532|(1 of 1) IPR001374//IPR002110//IPR020683 - R3H domain // Ankyrin repeat // Ankyrin repeat-containing domain
Cre12.g514800_4532.1	3.79854	39.2559	5.45579e-05	0.000884968	126	Cre12.g514800_4532|(1 of 2) K06287 - septum formation protein (maf)
Cre02.g101000_4532.1	3.26668	38.1369	6.2074e-05	0.000941078	136	Cre02.g101000_4532|Uridine kinase
Cre05.g242350_4532.1	2.68665	37.9673	6.33169e-05	0.00094703	138	Cre05.g242350_4532|Putative calcium-transporting ATPase, endoplasmic reticulum-type
Cre06.g307500_4532.1;Cre06.g307500_4532.3	0.951791	37.9528	6.34246e-05	0.00094703	139	Cre06.g307500_4532|Low-CO2 inducible protein C;Cre06.g307500_4532|Low-CO2 inducible protein C
Cre07.g314150_4532.1	2.119	37.8764	6.39951e-05	0.00094703	140	Cre07.g314150_4532|Zeta-carotene desaturase
Cre03.g206000_4532.1	1.86194	37.6228	6.59326e-05	0.000957636	143	Cre03.g206000_4532|(1 of 1) PTHR16301//PTHR16301:SF2 - IMPACT-RELATED // PROTEIN IMPACT HOMOLOG
Cre14.g623900_4532.1	1.4443	37.0889	7.02432e-05	0.000992484	146	Cre14.g623900_4532|(1 of 41) IPR000719//IPR011009 - Protein kinase domain // Protein kinase-like domain
Cre08.g368900_4532.1	2.02741	36.8129	7.26011e-05	0.00101887	148	Cre08.g368900_4532|Alanyl-tRNA-synthetase
Cre10.g448950_4532.1	2.51336	36.6276	7.42362e-05	0.00102088	149	Cre10.g448950_4532|Exonuclease-Endonuclease-Phosphatase superfamily protein
Cre11.g477300_4532.1;Cre11.g477300_4532.3;Cre11.g477300_4532.2	0.94362	36.6152	7.43472e-05	0.00102088	150	Cre11.g477300_4532|Flagellar Associated Protein 8;Cre11.g477300_4532|Flagellar Associated Protein 8;Cre11.g477300_4532|Flagellar Associated Protein 8
Cre06.g282800_4532.1;Cre06.g282800_4532.3;Cre06.g282800_4532.2	0.641408	36.0656	7.64717e-05	0.00103812	153	Cre06.g282800_4532|Isocitrate lyase;Cre06.g282800_4532|Isocitrate lyase;Cre06.g282800_4532|Isocitrate lyase
Cre05.g232750_4532.1	1.82917	35.5236	8.493e-05	0.00111645	158	Cre05.g232750_4532|NimA-related protein kinase
Cre14.g614900_4532.1	1.63366	35.4519	8.56852e-05	0.0011193	159	Cre14.g614900_4532|Glutaminyl-tRNA synthetase
Cre11.g478156_4532.1	3.62334	35.1279	8.91979e-05	0.00115071	161	Cre11.g478156_4532|Beta1-Adaptin
Cre10.g433600_4532.1	0.753214	35.204	9.16376e-05	0.00115309	162	Cre10.g433600_4532|(1 of 1) 1.5.1.20 - Methylenetetrahydrofolate reductase (NAD(P)H) / N(5,10)-methylenetetrahydrofolate reductase
Cre09.g391100_4532.1	5.31746	73.6945	9.67052e-05	0.0011885	169	Cre09.g391100_4532
Cre12.g514200_4532.1	2.18071	34.2301	9.98563e-05	0.00122001	170	Cre12.g514200_4532|(1 of 1) PF00732 - GMC oxidoreductase (GMC_oxred_N)
Cre13.g587600_4532.1	2.55765	33.3949	0.000111141	0.00131159	174	Cre13.g587600_4532|(1 of 2) PTHR10907//PTHR10907:SF33 - REGUCALCIN // SUBFAMILY NOT NAMED
Cre03.g188950_4532.1	3.04974	33.1955	0.000114054	0.00133085	178	Cre03.g188950_4532|S-adenosyl-L-methionine-dependent methyltransferase
Cre07.g339750_4532.1	5.31745	70.4324	0.000116857	0.00135593	179	Cre07.g339750_4532|Ferrochelatase
Cre03.g154150_4532.1	2.7817	31.8436	0.000136356	0.00149059	188	Cre03.g154150_4532|(1 of 1) K12489 - Arf-GAP with coiled-coil, ANK repeat and PH domain-containing protein (ACAP)
Cre12.g489700_4532.1	2.47715	31.6305	0.000140322	0.00149177	191	Cre12.g489700_4532|Ornithine carbamoyltransferase
Cre12.g485950_4532.1	3.40761	31.6067	0.000140774	0.00149177	192	Cre12.g485950_4532|(1 of 1) PTHR12480//PTHR12480:SF21 - PHOSPHATIDYLSERINE RECEPTOR // TRANSCRIPTION FACTOR JUMONJI, JMJC DOMAIN-CONTAINING PROTEIN
Cre09.g409050_4532.1	3.7136	31.7361	0.000138341	0.00149177	193	Cre09.g409050_4532|OTU-like cysteine protease
Cre17.g709850_4532.1	1.44953	31.6337	0.000140263	0.00149177	195	Cre17.g709850_4532|Acetate kinase
Cre03.g146447_4532.1	2.14136	30.5408	0.000162867	0.00165848	203	Cre03.g146447_4532|(1 of 1) PTHR23244//PTHR23244:SF253 - KELCH REPEAT DOMAIN // SUBFAMILY NOT NAMED
Cre13.g564400_4532.1	5.86519	62.2768	0.000172972	0.00171077	210	Cre13.g564400_4532|Flagellar Associated Protein 161
Cre03.g144767_4532.1	2.72154	29.9763	0.000176213	0.00171829	212	Cre03.g144767_4532|(1 of 1) IPR002761//IPR014729 - Diphthamide synthase domain // Rossmann-like alpha/beta/alpha sandwich fold
Cre17.g723250_4532.1	1.51371	44.5122	0.000175881	0.00171829	213	Cre17.g723250_4532|chloroplast processing enzyme
Cre12.g554400_4532.1	6.2223	61.4389	0.000179876	0.00174581	214	Cre12.g554400_4532
Cre05.g238322_4532.1	2.78169	29.7602	0.000181664	0.00174683	215	Cre05.g238322_4532|Putative tryptophanyl-tRNA synthetase
Cre03.g208100_4532.1	1.11989	29.5423	0.000187357	0.00178505	217	Cre03.g208100_4532|3-5 exoribonuclease II
Cre06.g292550_4532.1	2.11866	29.2753	0.000194626	0.00182914	220	Cre06.g292550_4532|Protein Phosphatase type-1
Cre01.g023150_4532.1	1.5316	29.2981	0.000193992	0.00182914	221	Cre01.g023150_4532|Minichromosome maintenance protein
Cre13.g578900_4532.1	3.04974	29.0506	0.000201003	0.00185873	222	Cre13.g578900_4532|(1 of 98) IPR023214 - HAD-like domain
Cre12.g489750_4532.1	2.83971	29.0384	0.000201355	0.00185873	223	Cre12.g489750_4532|Flagellar Associated Protein 52
Cre03.g185250_4532.1	2.55581	28.9258	0.000204649	0.00187023	227	Cre03.g185250_4532|Soluble starch synthase II
Cre17.g698850_4532.1	5.16124	58.6845	0.000205302	0.00187023	228	Cre17.g698850_4532|Isoamylase-type starch debranching enzyme 2
Cre12.g541777_4532.1	3.52705	28.7026	0.000211369	0.00190049	231	Cre12.g541777_4532|SET domain-containing protein
CreCp.g802269_4532.1	1.83945	35.019	0.000213416	0.00190243	233	CreCp.g802269_4532|ATP-dependent Clp protease proteolytic subunit
Cre13.g602650_4532.2;Cre13.g602650_4532.3;Cre13.g602650_4532.1	2.14138	28.4877	0.000218085	0.00191767	234	Cre13.g602650_4532|(1 of 1) PTHR12231//PTHR12231:SF150 - CTX-RELATED TYPE I TRANSMEMBRANE PROTEIN // RHODANESE-LIKE DOMAIN-CONTAINING PROTEIN 11, CHLOROPLASTIC;Cre13.g602650_4532|(1 of 1) PTHR12231//PTHR12231:SF150 - CTX-RELATED TYPE I TRANSMEMBRANE PROTEIN // RHODANESE-LIKE DOMAIN-CONTAINING PROTEIN 11, CHLOROPLASTIC;Cre13.g602650_4532|(1 of 1) PTHR12231//PTHR12231:SF150 - CTX-RELATED TYPE I TRANSMEMBRANE PROTEIN // RHODANESE-LIKE DOMAIN-CONTAINING PROTEIN 11, CHLOROPLASTIC
Cre10.g433000_4532.1	2.24905	28.3815	0.000221495	0.00193297	238	Cre10.g433000_4532|Glycyl-tRNA synthetase
Cre13.g565750_4532.1	4.98604	55.4786	0.000222868	0.0019368	239	Cre13.g565750_4532|Translation elongation factor Tu family protein
Cre02.g080350_4532.1;Cre02.g080350_4532.2	2.52439	28.2071	0.000227238	0.00196656	240	Cre02.g080350_4532|(1 of 1) K11836 - ubiquitin carboxyl-terminal hydrolase 5/13 [EC:3.4.19.12] (USP5_13, UBP14);Cre02.g080350_4532|(1 of 1) K11836 - ubiquitin carboxyl-terminal hydrolase 5/13 [EC:3.4.19.12] (USP5_13, UBP14)
Cre07.g356400_4532.1;Cre07.g356400_4532.2	3.00929	28.0178	0.000233667	0.00199448	243	Cre07.g356400_4532|Proteome of centriole protein 7;Cre07.g356400_4532|Proteome of centriole protein 7
Cre12.g505850_4532.1	1.09281	27.8237	0.000240485	0.00200186	247	Cre12.g505850_4532|Chaperonin 23
Cre02.g079600_4532.1	1.25441	27.7922	0.000241614	0.00200186	248	Cre02.g079600_4532|Phenylalanyl-tRNA synthetase
Cre06.g280050_4532.1	1.00976	27.7837	0.000241919	0.00200186	251	Cre06.g280050_4532|5 to 3 exoribonuclease
Cre17.g723150_4532.1	4.88975	52.7576	0.000257851	0.00209202	254	Cre17.g723150_4532|Endoplasmic reticulum oxidoreductin
Cre06.g306700_4532.1	4.88975	52.7576	0.000257851	0.00209202	255	Cre06.g306700_4532
Cre09.g414200_4532.1	5.52401	53.332	0.000270021	0.00218223	257	Cre09.g414200_4532|Subunit of Retromer complex
Cre08.g375650_4532.1	2.07572	35.5999	0.000272362	0.00219262	258	Cre08.g375650_4532|Cyclophilin seven suppressor 1
Cre02.g113200_4532.1	0.843123	26.7779	0.000281518	0.00223173	261	Cre02.g113200_4532|Glutamine synthetase
Cre01.g001750_4532.1	1.13829	34.9852	0.000296722	0.00231688	266	Cre01.g001750_4532|chloroplast trigger factor
Cre03.g152900_4532.1	2.53659	26.3411	0.000301067	0.00234201	267	Cre03.g152900_4532|Metallophosphoesterase/metallo-dependent phosphatase
Cre06.g271400_4532.1	1.85177	26.2521	0.000305247	0.00235986	268	Cre06.g271400_4532|Phosphoglycolate phosphatase/4-nitrophenylphosphatase
Cre13.g607450_4532.1	2.30916	25.9926	0.000317824	0.0024092	274	Cre13.g607450_4532|Dihydroxyacetone kinase
Cre12.g554850_4532.1	3.11046	25.8609	0.000324436	0.00241734	278	Cre12.g554850_4532|Thioredoxin h2, cytosolic
Cre12.g494400_4532.1	2.87492	25.8554	0.000324717	0.00241734	279	Cre12.g494400_4532|ATP-binding protein, MRP/NBP35 family
Cre11.g467556_4532.1	1.92581	25.6007	0.000337988	0.00248932	281	Cre11.g467556_4532
Cre06.g284700_4532.1	4.78657	47.9659	0.00033918	0.00248932	282	Cre06.g284700_4532|Alanine aminotransferase
Cre01.g048150_4532.1	5.07631	48.3571	0.000356585	0.00256917	286	Cre01.g048150_4532|Transcriptional co-activator/nuclease induced by high light
Cre09.g403293_4532.1	3.31275	25.28	0.000355625	0.00256917	287	Cre09.g403293_4532|5-Formyltetrahydrofolate cycloligase
Cre12.g531450_4532.1	4.98605	48.3141	0.000357482	0.00256917	289	Cre12.g531450_4532|Hydroxyproline O-arabinosyl transferase 3
Cre13.g569350_4532.1	2.49993	25.1948	0.000360488	0.00258184	290	Cre13.g569350_4532|NAD dependent epimerase/dehydratase
Cre16.g648900_4532.1	2.53657	25.0334	0.000369924	0.00263127	292	Cre16.g648900_4532|(1 of 2) PF02696 - Uncharacterized ACR, YdiU/UPF0061 family (UPF0061)
Cre01.g052000_4532.2;Cre01.g052000_4532.1	1.61719	24.8367	0.000381822	0.00268828	295	Cre01.g052000_4532|Zn chaperone;Cre01.g052000_4532|Zn chaperone
Cre16.g694850_4532.1	3.31275	24.797	0.000384272	0.00269519	296	Cre16.g694850_4532|N2-acetyl-L-ornithine:L-glutamate N-acetyltransferase
Cre12.g533351_4532.1	2.72152	24.6554	0.000393184	0.00269519	297	Cre12.g533351_4532|ClpB chaperone, Hsp100 family
Cre16.g684350_4532.1	2.6465	24.6582	0.000393006	0.00269519	298	Cre16.g684350_4532|Possible 3-hydroxyacid dehydrogenase
Cre07.g353450_4532.4;Cre07.g353450_4532.5;Cre07.g353450_4532.2;Cre07.g353450_4532.3	0.706048	24.6975	0.000390512	0.00269519	299	Cre07.g353450_4532|Acetyl-CoA synthetase/ligase;Cre07.g353450_4532|Acetyl-CoA synthetase/ligase;Cre07.g353450_4532|Acetyl-CoA synthetase/ligase;Cre07.g353450_4532|Acetyl-CoA synthetase/ligase
Cre02.g095101_4532.1	3.42387	24.6859	0.000391243	0.00269519	300	Cre02.g095101_4532|(1 of 1) PTHR24012:SF459 - RNA-BINDING PROTEIN 4F
Cre03.g206600_4532.1	1.80498	24.7515	0.000387108	0.00269519	301	Cre03.g206600_4532|Acetohydroxyacid dehydratase
Cre17.g718850_4532.1	3.42387	24.6859	0.000391243	0.00269519	302	Cre17.g718850_4532|Replication protein A, 70 kDa DNA-binding subunit
Cre01.g001650_4532.1	5.45838	45.8621	0.000414005	0.00280094	307	Cre01.g001650_4532|Predicted ankryin-repeat containing protein
Cre03.g146487_4532.1	1.5796	23.8048	0.000452132	0.00299922	312	Cre03.g146487_4532|Exportin 1 related protein
Cre07.g332450_4532.1	3.31274	23.5576	0.000471181	0.00309433	315	Cre07.g332450_4532|(1 of 1) PTHR31528//PTHR31528:SF1 - FAMILY NOT NAMED // PYRIMIDINE PRECURSOR BIOSYNTHESIS ENZYME THI11-RELATED
Cre03.g204601_4532.1	0.702893	25.0314	0.000475248	0.00309433	316	Cre03.g204601_4532|Flagellar Associated Protein 278
Cre07.g328150_4532.1	0.829377	25.7803	0.000469862	0.00309433	317	Cre07.g328150_4532|Protein disulfide isomerase 4
Cre13.g573150_4532.1	2.49992	23.3626	0.000486875	0.00315028	321	Cre13.g573150_4532|Purine 5-nucleotidase
Cre12.g551850_4532.1	4.78657	42.6844	0.000499566	0.00319322	322	Cre12.g551850_4532|NADH-dependent flavin reductase/cytochrome P450, CYP102 superfamily
Cre12.g488850_4532.1	2.72156	23.2257	0.000498259	0.00319322	323	Cre12.g488850_4532|Alpha2-Adaptin
Cre17.g705000_4532.1;Cre17.g705000_4532.2	0.945049	32.3852	0.000505094	0.00321804	326	Cre17.g705000_4532|Flagellar Associated Protein 223;Cre17.g705000_4532|Flagellar Associated Protein 223
Cre07.g338300_4532.1	2.83897	23.1055	0.000508521	0.00322996	327	Cre07.g338300_4532|Putative flagellar/basal body protein
Cre12.g486900_4532.1	2.83898	22.9823	0.000519291	0.0032583	328	Cre12.g486900_4532|(1 of 1) 1.3.1.88 - tRNA-dihydrouridine(16/17) synthase (NAD(P)(+)) / tRNA-dihydrouridine synthase 1
Cre13.g607000_4532.1	1.22157	22.9972	0.000517977	0.0032583	329	Cre13.g607000_4532|Xaa-His dipeptidase
Cre03.g199300_4532.1	1.16165	27.4521	0.000522554	0.0032583	332	Cre03.g199300_4532|Activator of HSP90 ATPase homolog 1
Cre12.g522850_4532.1	2.78169	22.7978	0.000535935	0.00329699	337	Cre12.g522850_4532|DEAD/DEAH box helicase similar to Eukaryotic Initiation Factor 4A
Cre13.g582201_4532.1	1.53524	22.7552	0.000539866	0.00329795	339	Cre13.g582201_4532|(1 of 1) PTHR13622//PTHR13622:SF8 - THIAMIN PYROPHOSPHOKINASE // THIAMIN PYROPHOSPHOKINASE 1
Cre09.g389912_4532.1	2.41951	22.7592	0.000539492	0.00329795	340	Cre09.g389912_4532|(1 of 1) K14018 - phospholipase A-2-activating protein (PLAA, DOA1, UFD3)
Cre07.g331800_4532.1	4.88975	41.5352	0.000546175	0.00332627	341	Cre07.g331800_4532|conserved protein with carbohydrate kinase motif
Cre08.g375500_4532.1	1.06995	22.6713	0.000547706	0.00332627	342	Cre08.g375500_4532|Glucosamine-fructose-6-phosphate aminotransferase
Cre06.g250250_4532.1	1.01665	22.4789	0.000570754	0.00345614	343	Cre06.g250250_4532|Vacuolar ATP synthase subunit C
Cre17.g723650_4532.2	0.866021	30.7923	0.000592162	0.00355779	345	Cre17.g723650_4532|3-oxoacyl CoA thiolase/acetyl-CoA acyltransferase 1
Cre16.g681850_4532.1	0.58166	22.0131	0.000603629	0.00361308	347	Cre16.g681850_4532|(1 of 2) 2.4.2.9//2.7.1.48 - Uracil phosphoribosyltransferase / UMP pyrophosphorylase // Uridine kinase / Uridine monophosphokinase
Cre01.g055420_4532.1	0.851411	22.3625	0.000606102	0.00361745	348	Cre01.g055420_4532|Phosphatase PP2A, B subunit
Cre06.g800716_4532.1	1.64998	22.0653	0.000608527	0.00362152	349	Cre06.g800716_4532|(1 of 1) K14015 - nuclear protein localization protein 4 homolog (NPLOC4, NPL4)
Cre02.g083550_4532.1	2.7817	21.9722	0.000618562	0.00365016	351	Cre02.g083550_4532|(1 of 1) PF01494//PF05834 - FAD binding domain (FAD_binding_3) // Lycopene cyclase protein (Lycopene_cycl)
Cre11.g467531_4532.1	4.55504	38.1813	0.000646886	0.00372184	361	Cre11.g467531_4532
Cre05.g234700_4532.1	1.69787	21.4366	0.000680223	0.00388138	364	Cre05.g234700_4532|Pyruvate kinase 3
Cre16.g649300_4532.1	2.7358	21.3931	0.000685543	0.00390102	365	Cre16.g649300_4532
Cre16.g690250_4532.1	4.55504	36.5648	0.0007297	0.00412967	366	Cre16.g690250_4532|TruB family RNA pseudouridine synthase
Cre12.g531500_4532.1	2.11953	20.9367	0.000744425	0.00415737	368	Cre12.g531500_4532|Nexin-dynein regulatory complex 3
Cre05.g232200_4532.1;Cre05.g232200_4532.2	3.31274	20.9531	0.000742205	0.00415737	369	Cre05.g232200_4532|Mitochondrial NADH dehydrogenase;Cre05.g232200_4532|Mitochondrial NADH dehydrogenase
Cre08.g383702_4532.1	4.88974	36.9846	0.000752478	0.00419007	373	Cre08.g383702_4532|E2 ubiquitin conjugating enzyme
Cre09.g414850_4532.1	0.832022	20.5151	0.000804182	0.00439549	377	Cre09.g414850_4532|(1 of 2) 5.4.99.9 - UDP-galactopyranose mutase
Cre03.g210513_4532.1	0.892661	20.5259	0.000802584	0.00439549	378	Cre03.g210513_4532|(1 of 2) K05894 - 12-oxophytodienoic acid reductase (OPR)
Cre13.g586050_4532.1	2.24698	20.4863	0.000808469	0.00440732	381	Cre13.g586050_4532|(1 of 1) PTHR13833:SF49 - NHL REPEAT-CONTAINING PROTEIN 2
CreCp.g802320_4532.1	1.34821	36.2605	0.000842007	0.0045294	385	CreCp.g802320_4532|light-independent protochlorophyllide reductase subunit N
Cre13.g578650_4532.1;Cre13.g578650_4532.2	2.73579	20.2303	0.000847759	0.00453814	388	Cre13.g578650_4532|PSII biogenesis protein;Cre13.g578650_4532|PSII biogenesis protein
Cre06.g284650_4532.1	3.19234	20.202	0.000852236	0.00455037	389	Cre06.g284650_4532|Dual-specificity protein phosphatase
Cre11.g469400_4532.1	3.06097	20.1272	0.000864217	0.00455578	390	Cre11.g469400_4532|response regulator of two-component system
Cre06.g267150_4532.1	3.06097	20.1272	0.000864217	0.00455578	391	Cre06.g267150_4532|(1 of 1) PTHR21231:SF8 - GPN-LOOP GTPASE 1
Cre01.g045640_4532.1	3.06097	20.1272	0.000864217	0.00455578	392	Cre01.g045640_4532|(1 of 1) PTHR10584//PTHR10584:SF190 - SUGAR KINASE // RIBOKINASE-RELATED
Cre12.g525700_4532.1	3.06097	20.1272	0.000864217	0.00455578	393	Cre12.g525700_4532|Cytochrome c heme lyase
Cre06.g296400_4532.1	2.83896	20.0523	0.000876406	0.00460834	395	Cre06.g296400_4532|(1 of 1) 1.3.8.4 - Isovaleryl-CoA dehydrogenase
Cre10.g452800_4532.1	0.849895	19.9204	0.00089838	0.00468828	398	Cre10.g452800_4532|Low-CO2-inducible protein B
Cre04.g215250_4532.1	2.58046	19.8731	0.000906423	0.0047066	400	Cre04.g215250_4532|Ankyrin Repeat Flagellar Associated Protein 26
Cre03.g143887_4532.4;Cre03.g143887_4532.6	0.620162	19.7492	0.000927879	0.00478214	403	Cre03.g143887_4532|Arginyl-tRNA Synthetase;Cre03.g143887_4532|Arginyl-tRNA Synthetase
Cre02.g114600_4532.1	1.06961	19.6645	0.000942886	0.00482358	406	Cre02.g114600_4532|2-cys Peroxiredoxin
Cre14.g631900_4532.2;Cre14.g631900_4532.1	1.78394	19.6272	0.000949584	0.00484591	407	Cre14.g631900_4532|Similar to Putative Serine Protease;Cre14.g631900_4532|Similar to Putative Serine Protease
Cre03.g193000_4532.1	2.73579	19.5085	0.000971297	0.00490983	408	Cre03.g193000_4532|Halo-acid dehalogenase-like hydrolase
Cre02.g073200_4532.1	2.76795	19.5295	0.000967406	0.00490983	409	Cre02.g073200_4532|putative threonine dehydratase and component psaA trans-splicing sub complex II
Cre12.g538500_4532.1	2.00164	19.492	0.000974366	0.00491204	412	Cre12.g538500_4532|(1 of 1) K14546 - U3 small nucleolar RNA-associated protein 5 (UTP5, WDR43)
Cre09.g389763_4532.1	2.8749	19.4694	0.000978569	0.00491492	413	Cre09.g389763_4532|Hydroxyproline O-arabinosyl transferase 4
Cre12.g517900_4532.1	1.16689	20.2616	0.000979671	0.00491492	414	Cre12.g517900_4532|Chloroplast-associated SecA protein
Cre13.g589870_4532.1	2.37701	19.4274	0.000986466	0.00492522	415	Cre13.g589870_4532|(1 of 20) 3.1.4.17 - 3,5-cyclic-nucleotide phosphodiesterase / Cyclic AMP phosphodiesterase
Cre13.g576650_4532.1	1.4942	19.3087	0.00100917	0.0050265	417	Cre13.g576650_4532|Bifunctional phosphoribosyl-AMP cyclohydrolase/phosphoribosyl-ATP pyrophosphatase
Cre06.g267650_4532.1	4.67544	32.6239	0.00105844	0.0052218	420	Cre06.g267650_4532|(1 of 1) PTHR24347//PTHR24347:SF191 - SERINE/THREONINE-PROTEIN KINASE // SERINE/THREONINE-PROTEIN KINASE DCLK3
Cre01.g030800_4532.1	4.67544	32.6239	0.00105844	0.0052218	421	Cre01.g030800_4532|COP9 signalosome subunit
Cre12.g554800_4532.1;Cre12.g554800_4532.2	0.839191	18.8954	0.0010932	0.00536779	423	Cre12.g554800_4532|Phosphoribulokinase, chloroplastic;Cre12.g554800_4532|Phosphoribulokinase, chloroplastic
Cre08.g364450_4532.1	2.09444	18.8482	0.0011033	0.00540461	424	Cre08.g364450_4532|Peptide alpha-N-acetyltransferase
Cre12.g555550_4532.1	1.34189	18.7299	0.00112913	0.00550416	426	Cre12.g555550_4532|(1 of 1) K05768 - gelsolin (GSN)
Cre17.g730950_4532.1	2.08887	18.7189	0.00113157	0.00550416	427	Cre17.g730950_4532|Kinesin-II Motor Protein
Cre05.g236150_4532.2;Cre05.g236150_4532.1	2.64651	18.6824	0.0011397	0.00553073	428	Cre05.g236150_4532|Haloacid dehalogenase-like hydrolase (HAD) superfamily protein;Cre05.g236150_4532|Haloacid dehalogenase-like hydrolase (HAD) superfamily protein
Cre17.g708100_4532.1	1.58801	18.6172	0.0011544	0.00555022	430	Cre17.g708100_4532|Similar to Hypoxanthine-Guanine
Cre02.g107450_4532.1	0.966468	20.4552	0.00117122	0.00561807	433	Cre02.g107450_4532|ATP-sulfurylase
Cre03.g164900_4532.1	2.32204	18.48	0.00118609	0.00566324	434	Cre03.g164900_4532|(1 of 1) PTHR24361//PTHR24361:SF159 - MITOGEN-ACTIVATED KINASE KINASE KINASE // SERINE/THREONINE-PROTEIN KINASE OSR1
CreCp.g802265_4532.1	0.953956	20.7691	0.00120252	0.00572853	436	CreCp.g802265_4532|light-independent protochlorophyllide reductase subunit B
Cre12.g484150_4532.1	2.01421	20.9804	0.00121741	0.0057862	437	Cre12.g484150_4532|(1 of 1) K15501 - serine/threonine-protein phosphatase 6 regulatory subunit 3 (PPP6R3, SAPS3)
Cre03.g190750_4532.1	3.06096	18.2532	0.00124073	0.00584351	441	Cre03.g190750_4532|(1 of 2) 2.7.4.9 - dTMP kinase / TMPK
Cre03.g202950_4532.1	2.62467	18.2226	0.00124834	0.00585282	443	Cre03.g202950_4532|Calredoxin 1
Cre14.g615950_4532.1	1.46519	18.1912	0.00125618	0.00586312	444	Cre14.g615950_4532|Soluble ABC-E class cytosolic protein
Cre16.g649050_4532.1	3.19233	18.1967	0.0012548	0.00586312	445	Cre16.g649050_4532|Adenylate/guanylate cyclase
Cre11.g476550_4532.1	2.8027	18.1346	0.00127048	0.00590804	446	Cre11.g476550_4532|Alcohol dehydrogenase
Cre02.g100300_4532.1	3.19233	18.1307	0.00127149	0.00590804	447	Cre02.g100300_4532|(1 of 1) PTHR15245:SF11 - PHOSPHATIDYLINOSITOL 3-KINASE-RELATED PROTEIN KINASE
Cre08.g366400_4532.1	4.67544	30.3271	0.00128739	0.00591574	448	Cre08.g366400_4532|UV excision repair protein
Cre10.g435350_4532.1	4.78656	30.3561	0.00128411	0.00591574	449	Cre10.g435350_4532|Endosulfine cAMP-regulated phosphoprotein
Cre05.g245150_4532.1	4.67544	30.3271	0.00128739	0.00591574	451	Cre05.g245150_4532|(1 of 30) PF13450 - NAD(P)-binding Rossmann-like domain (NAD_binding_8)
Cre12.g487200_4532.1	4.67544	30.3271	0.00128739	0.00591574	452	Cre12.g487200_4532|(1 of 5) IPR001680//IPR011047//IPR017986//IPR020472 - WD40 repeat // Quinonprotein alcohol dehydrogenase-like superfamily // WD40-repeat-containing domain // G-protein beta WD-40 repeat
Cre13.g564950_4532.1	3.19234	17.8859	0.00133566	0.00608614	454	Cre13.g564950_4532|Ribosomal protein S5/Elongation Factor G/III/V family protein
Cre11.g482001_4532.2	2.55764	17.884	0.0013362	0.00608614	455	Cre11.g482001_4532|Ankyrin Repeat Flagellar Associated Protein 208
Cre16.g673852_4532.1	1.44353	19.8829	0.00134053	0.0060925	457	Cre16.g673852_4532|(1 of 2) K01595 - phosphoenolpyruvate carboxylase (ppc)
Cre10.g418400_4532.1	3.19234	17.8221	0.00135302	0.0061233	458	Cre10.g418400_4532|(1 of 2) PF08590 - Domain of unknown function (DUF1771) (DUF1771)
Cre11.g481126_4532.1	2.64651	17.7857	0.00136304	0.00613599	461	Cre11.g481126_4532|(1 of 1) PTHR19370:SF90 - NADH-CYTOCHROME B5 REDUCTASE 2
Cre06.g278183_4532.1	4.55503	29.595	0.00137397	0.00615194	463	Cre06.g278183_4532|(1 of 1) PTHR23054//PTHR23054:SF14 - UNCHARACTERIZED // PROTEIN Y45F10A.7, ISOFORM A
Cre03.g182300_4532.1	3.06097	17.7276	0.00137921	0.00615194	464	Cre03.g182300_4532|Phosphoglycerate mutase
Cre01.g056331_4532.1	4.88974	29.2566	0.00141658	0.00624423	470	Cre01.g056331_4532|(1 of 1) K03152 - 4-methyl-5(b-hydroxyethyl)-thiazole monophosphate biosynthesis (thiJ)
Cre14.g620350_4532.1	3.06096	17.5936	0.0014174	0.00624423	471	Cre14.g620350_4532|Putative GTP cyclohydrolase
Cre10.g432000_4532.1	2.24263	17.588	0.00141901	0.00624423	472	Cre10.g432000_4532|UV-damaged DNA binding complex subunit 1 protein
Cre09.g407250_4532.1	2.71584	17.5317	0.00143544	0.00628991	474	Cre09.g407250_4532|Flagellar Associated Protein 270
Cre09.g397512_4532.1	4.42366	28.9638	0.00145487	0.00634824	476	Cre09.g397512_4532|hsp70-binding protein 1
Cre12.g500550_4532.1	2.51335	17.409	0.00147203	0.00640967	477	Cre12.g500550_4532|(1 of 2) PTHR10579 - CALCIUM-ACTIVATED CHLORIDE CHANNEL REGULATOR
Cre09.g396700_4532.1	5.16123	28.6782	0.00149355	0.00648593	480	Cre09.g396700_4532|Acetate kinase
Cre14.g609030_4532.1	4.67544	28.595	0.00150507	0.00649042	481	Cre14.g609030_4532|(1 of 3) 3.5.5.1 - Nitrilase
Cre09.g398067_4532.2;Cre09.g398067_4532.1	0.713517	24.0402	0.00151502	0.00651492	483	Cre09.g398067_4532|Peptidyl-prolyl cis-trans isomerase, FKBP-type;Cre09.g398067_4532|Peptidyl-prolyl cis-trans isomerase, FKBP-type
Cre02.g107750_4532.1	2.45222	17.2512	0.00152076	0.00652607	484	Cre02.g107750_4532|Polyketide cyclase/dehydrase
Cre02.g077100_4532.1	1.3912	27.2166	0.00152556	0.00653317	485	Cre02.g077100_4532|Gamma-glutamylcysteine synthetase
Cre13.g565850_4532.1	1.26196	17.2168	0.00153163	0.00654566	486	Cre13.g565850_4532|Alpha subunit of COP-I complex
Cre11.g481500_4532.1	0.618125	22.4138	0.00154948	0.00660836	487	Cre11.g481500_4532|Imidazole glycerol phosphate synthase
Cre06.g267350_4532.1	1.91463	17.0464	0.00158684	0.00674667	488	Cre06.g267350_4532|(1 of 1) PTHR12737//PTHR12737:SF21 - DIMETHYLARGININE DIMETHYLAMINOHYDROLASE // SUBFAMILY NOT NAMED
Cre12.g511700_4532.1	1.69569	26.3074	0.00158841	0.00674667	489	Cre12.g511700_4532|(1 of 1) K14066 - geranyl diphosphate synthase (GPS)
Cre01.g050850_4532.3;Cre01.g050850_4532.2	1.64329	17.0039	0.00160096	0.00678613	490	Cre01.g050850_4532|Protein Phosphatase 1 beta;Cre01.g050850_4532|Protein Phosphatase 1 beta
Cre13.g592450_4532.1	1.51183	23.9502	0.00164496	0.00694428	491	Cre13.g592450_4532|Epsilon subunit of COP-I complex
Cre02.g082250_4532.2;Cre02.g082250_4532.1	1.9975	16.8767	0.00164415	0.00694428	492	Cre02.g082250_4532|Homoserine kinase;Cre02.g082250_4532|Homoserine kinase
Cre02.g141200_4532.1	4.88975	27.5949	0.00165319	0.00696486	493	Cre02.g141200_4532|Quinolinate phosphoribosyl transferase
Cre09.g408464_4532.1	1.49418	16.7995	0.00167103	0.00702579	494	Cre09.g408464_4532|(1 of 1) PF10637 - Oxoglutarate and iron-dependent oxygenase degradation C-term (Ofd1_CTDD)
Cre02.g142351_4532.1	1.16613	16.7854	0.001676	0.00703242	495	Cre02.g142351_4532|(1 of 2) K15631 - molybdenum cofactor sulfurtransferase (ABA3)
Cre16.g660800_4532.1	1.56737	16.6056	0.00174091	0.00724621	498	Cre16.g660800_4532|Mitochondrial inner membrane translocase subunit
Cre02.g147900_4532.5	1.20665	16.4679	0.00179262	0.00737283	504	Cre02.g147900_4532|Pyruvate kinase 5
Cre02.g098250_4532.1	0.651344	27.5124	0.00179037	0.00737283	505	Cre02.g098250_4532|Pyridoxamine 5-phosphate oxidase-like protein
Cre11.g479250_4532.1	2.4522	16.4052	0.00181677	0.00745736	506	Cre11.g479250_4532|RAN GTPase-activating protein 1
Cre07.g316850_4532.1	2.62466	16.3723	0.00182957	0.00749511	507	Cre07.g316850_4532|Minichromosome maintenance protein
Cre04.g230340_4532.1	2.00163	16.2793	0.00186641	0.00758616	511	Cre04.g230340_4532|Flagellar Associated Protein 206
Cre06.g265100_4532.1	1.75295	16.2592	0.0018745	0.00758934	512	Cre06.g265100_4532|Soluble ABC-F domain containing protein
Cre12.g500450_4532.1	2.27183	16.397	0.00188941	0.00759808	514	Cre12.g500450_4532|2%252C5-phosphodiesterase
Cre12.g509900_4532.1	2.91641	16.3668	0.00189836	0.00759808	515	Cre12.g509900_4532
Cre01.g019500_4532.1	2.91641	16.297	0.00189836	0.00759808	516	Cre01.g019500_4532|(1 of 2) PTHR22847//PTHR22847:SF431 - WD40 REPEAT PROTEIN // SUBFAMILY NOT NAMED
Cre12.g495300_4532.1	1.16763	16.1568	0.00191626	0.00765398	520	Cre12.g495300_4532|Phosphoribosylformimino-5-aminoimidazole carboxamide ribonucleotide isomerase
Cre14.g630859_4532.1	4.27911	25.828	0.00196554	0.00776128	524	Cre14.g630859_4532|3-hydroxyisobutyrate dehydrogenase
Cre13.g580650_4532.1	4.27911	25.828	0.00196554	0.00776128	525	Cre13.g580650_4532|serine/threonine-protein phosphatase 2A activator
Cre08.g384700_4532.1	2.91641	16.0394	0.00196554	0.00776128	526	Cre08.g384700_4532|Putative DNA methylase
Cre11.g467785_4532.1	2.91641	16.0033	0.00198098	0.00780738	527	Cre11.g467785_4532|(1 of 3) PTHR10625:SF102 - HISTONE DEACETYLASE 10
Cre12.g553250_4532.4;Cre12.g553250_4532.1	2.91641	15.9723	0.00199434	0.00783033	529	Cre12.g553250_4532|Phosphofructokinase;Cre12.g553250_4532|Phosphofructokinase
Cre06.g284000_4532.1	4.11844	25.0994	0.00201755	0.00789164	530	Cre06.g284000_4532|(1 of 1) PTHR16019//PTHR16019:SF5 - SYNAPSE-ASSOCIATED PROTEIN // BSD DOMAIN-CONTAINING PROTEIN 1
Cre12.g514600_4532.1	4.11844	25.0994	0.00201755	0.00789164	531	Cre12.g514600_4532|(1 of 1) 2.7.4.27 - ([Pyruvate, phosphate dikinase] phosphate) phosphotransferase / Pyruvate, phosphate dikinase regulatory protein
Cre03.g167000_4532.1	2.50426	16.2204	0.00210079	0.00812968	535	Cre03.g167000_4532|SUMO-conjugating enzyme
Cre02.g097000_4532.1	2.50426	16.2204	0.00210079	0.00812968	536	Cre02.g097000_4532|Dihydropyrimidinase
Cre03.g205650_4532.1	2.21105	15.6171	0.00215555	0.00825202	542	Cre03.g205650_4532|(1 of 2) IPR000626//IPR009060//IPR015940//IPR029071 - Ubiquitin domain // UBA-like // Ubiquitin-associated domain // Ubiquitin-related domain
Cre08.g374400_4532.1	2.45223	15.5915	0.00216775	0.0082765	544	Cre08.g374400_4532|(1 of 1) PTHR19920//PTHR19920:SF0 - WD40 PROTEIN CIAO1 // CYTOSOLIC IRON-SULFUR PROTEIN ASSEMBLY PROTEIN CIAO1-RELATED
Cre03.g162400_4532.1	2.87493	15.5254	0.00219967	0.00837074	545	Cre03.g162400_4532|5-Hydroxytryptamine Receptor 2B
Cre05.g234300_4532.1	1.7323	33.4422	0.00220452	0.00837074	546	Cre05.g234300_4532|(1 of 1) K12175 - COP9 signalosome complex subunit 1 (GPS1, COPS1, CSN1)
Cre03.g151100_4532.1;Cre03.g151100_4532.2	1.09733	34.4848	0.00220063	0.00837074	547	Cre03.g151100_4532|cilia-sensing, structure and/or assembly;Cre03.g151100_4532|cilia-sensing, structure and/or assembly
Cre02.g075650_4532.1	4.11844	24.1349	0.00223512	0.00839792	550	Cre02.g075650_4532|(1 of 1) K12872 - pre-mRNA-splicing factor RBM22/SLT11 (RBM22, SLT11)
Cre12.g534800_4532.1	0.441676	15.3478	0.00224901	0.00840144	555	Cre12.g534800_4532|Glycine cleavage system, P protein
Cre10.g464850_4532.1	0.939282	31.3913	0.002245	0.00840144	556	Cre10.g464850_4532|Peptide methionine-S-sulfoxide reductase, msrA-type
Cre09.g386350_4532.1	1.92927	22.8998	0.00225952	0.00841045	557	Cre09.g386350_4532|(1 of 2) K03145 - transcription elongation factor S-II (TFIIS)
Cre02.g142146_4532.1	1.92928	20.3224	0.00225952	0.00841045	558	Cre02.g142146_4532|PSII biogenesis protein
Cre04.g229948_4532.1	4.27911	23.9479	0.00238944	0.00883073	562	Cre04.g229948_4532|(1 of 2) 1.3.1.89 - tRNA-dihydrouridine(47) synthase (NAD(P)(+)) / tRNA-dihydrouridine synthase 3
Cre16.g665700_4532.1	2.37755	15.1095	0.00241347	0.00890367	563	Cre16.g665700_4532
Cre08.g383101_4532.1	1.34143	27.0257	0.0024477	0.00901395	564	Cre08.g383101_4532| Flagellar Associated Protein 324
Cre06.g256300_4532.1	4.11845	23.2121	0.00254291	0.0092336	572	Cre06.g256300_4532|Phosphoprotein phosphatase 2C-related
Cre03.g182950_4532.1	1.41442	14.8655	0.00255035	0.00924447	573	Cre03.g182950_4532|(1 of 1) K12820 - pre-mRNA-splicing factor ATP-dependent RNA helicase DHX15/PRP43 (DHX15, PRP43)
Cre08.g385450_4532.1	3.19233	14.8357	0.00256766	0.009291	574	Cre08.g385450_4532|(1 of 1) PTHR22769//PTHR22769:SF42 - MUTT/NUDIX HYDROLASE // SUBFAMILY NOT NAMED
Cre02.g073650_4532.1;Cre02.g073650_4532.2	3.0255	14.6642	0.00267021	0.00964525	575	Cre02.g073650_4532|Spliceosome Component, nuclear pre-mRNA splicing factor;Cre02.g073650_4532|Spliceosome Component, nuclear pre-mRNA splicing factor
Cre17.g745697_4532.1	2.80271	14.585	0.00271922	0.00978823	577	Cre17.g745697_4532|STEROIDOGENIC ACUTE REGULATORY PROTEIN STAR (by homology)
Cre17.g705700_4532.1	1.87324	14.5548	0.00273813	0.00978846	579	Cre17.g705700_4532|Glutamate 5-kinase
Cre07.g326950_4532.1	1.94198	14.5279	0.00275517	0.00983246	582	Cre07.g326950_4532|(1 of 2) K15437 - aminoacyl tRNA synthase complex-interacting multifunctional protein 1 (AIMP1, ARC1)
Cre13.g589450_4532.1	1.61255	14.511	0.00276596	0.00985401	583	Cre13.g589450_4532|FBB6 like protein 1
Cre11.g478128_4532.1	2.27182	14.4515	0.00280421	0.00993915	586	Cre11.g478128_4532|Soluble ABC-F domain-containing protein related to GCN20
Cre07.g351000_4532.1	-6.47598	7.11677	0.0250437	0.0535692	971	Cre07.g351000_4532|Protein with WW and FF domains
Cre04.g222300_4532.1	-4.70855	6.73804	0.0282266	0.0585821	996	Cre04.g222300_4532|putative RNA-binding protein
Cre12.g560400_4532.1	-4.34042	9.60058	0.00984435	0.0254947	802	Cre12.g560400_4532|DnaJ-like protein
Cre04.g213905_4532.5;Cre04.g213905_4532.1	-4.03262	18.0925	0.00128124	0.00591574	450	Cre04.g213905_4532|(1 of 2) K13091 - RNA-binding protein 39 (RBM39, RNPC2);Cre04.g213905_4532|(1 of 2) K13091 - RNA-binding protein 39 (RBM39, RNPC2)
Cre02.g089500_4532.1	-4.52377	29.8816	0.000355325	0.00256917	288	Cre02.g089500_4532
Cre03.g158150_4532.1	-7.15433	8.45325	0.0168276	0.0389643	895	Cre03.g158150_4532|(1 of 1) K12842 - U2-associated protein SR140 (SR140)
Cre10.g440050_4532.1	-5.99701	45.9707	6.94091e-05	0.000992484	145	Cre10.g440050_4532|Chloroplast stem-loop-binding protein 41a
Cre07.g800779_4532.1	-5.27502	8.12641	0.018485	0.0420979	912	Cre07.g800779_4532
Cre17.g734000_4532.1	-3.10158	21.8186	0.000635543	0.00368699	354	Cre17.g734000_4532|(1 of 1) K13206 - coiled-coil domain-containing protein 55 (CCDC55)
Cre08.g375084_4532.1	-4.60114	12.589	0.00439107	0.0137502	657	Cre08.g375084_4532|(1 of 1) K12822 - RNA-binding protein 25 (RBM25, S164)
Cre12.g550700_4532.1	-5.92418	41.3428	0.000104981	0.0012677	172	Cre12.g550700_4532|(1 of 1) K00601 - phosphoribosylglycinamide formyltransferase (E2.1.2.2)
Cre10.g452500_4532.1	-4.15954	12.2829	0.00474425	0.0143432	687	Cre10.g452500_4532|(1 of 1) PTHR12202//PTHR12202:SF0 - UNCHARACTERIZED // PROTEIN F58B3.4
Cre02.g082300_4532.1	-5.4921	7.10801	0.0251121	0.0536052	973	Cre02.g082300_4532|Surfeit 6-like protein
Cre12.g499000_4532.1	-2.68716	16.3333	0.00184491	0.00754308	508	Cre12.g499000_4532|(1 of 1) PF03879 - Cgr1 family (Cgr1)
Cre06.g248850_4532.1	-7.49329	15.939	0.00295192	0.0104094	589	Cre06.g248850_4532|(1 of 1) K08827 - serine/threonine-protein kinase PRP4 [EC:2.7.11.1] (PRPF4B)
Cre03.g156150_4532.1	-5.88638	54.8031	3.44733e-05	0.000699287	95	Cre03.g156150_4532|DEAD/DEAH box helicase
Cre12.g502800_4532.1	-3.54589	28.7758	0.000209137	0.0018886	230	Cre12.g502800_4532|(1 of 1) K14768 - U3 small nucleolar RNA-associated protein 7 (UTP7, WDR46)
Cre09.g390000_4532.1	-5.33246	12.3648	0.00623712	0.0178437	726	Cre09.g390000_4532|SNF2-related DNA/RNA helicase
Cre14.g633400_4532.1	-2.59944	18.3326	0.00122127	0.0057913	438	Cre14.g633400_4532|Putative phospholipid/glycerol acyltransferase
Cre16.g660850_4532.1	-5.15287	17.6209	0.00215737	0.00825202	543	Cre16.g660850_4532
Cre12.g524100_4532.1	-2.09449	19.03	0.00106494	0.00524145	422	Cre12.g524100_4532|mRNA cap-binding protein
Cre11.g467591_4532.1	-5.44081	6.38687	0.0316353	0.0644182	1019	Cre11.g467591_4532|(1 of 1) K12840 - splicing factor 45 (RBM17, SPF45)
Cre07.g347400_4532.1	-3.82182	68.3947	4.00728e-06	0.000213414	39	Cre07.g347400_4532|(1 of 2) K11135 - Pin2-interacting protein X1 (PINX1)
Cre12.g503400_4532.1	-3.12545	18.2249	0.00124775	0.00585282	442	Cre12.g503400_4532|Pre-mRNA splicing factor, SR-related protein
Cre09.g388430_4532.1	-2.70599	70.799	2.04694e-05	0.000524876	81	Cre09.g388430_4532|(1 of 2) IPR000104//IPR001202 - Antifreeze protein, type I // WW domain
Cre01.g021400_4532.1	-4.45935	14.561	0.00273424	0.00978846	578	Cre01.g021400_4532|Pre-mRNA splicing factor
Cre02.g077300_4532.1	-2.17411	52.6803	1.40888e-05	0.000424092	69	Cre02.g077300_4532|Nucleolar protein, Component of C/D snoRNPs
Cre17.g741550_4532.1	-2.73558	78.9585	1.96862e-06	0.000146029	26	Cre17.g741550_4532|(1 of 1) PTHR12072//PTHR12072:SF5 - CWF19, CELL CYCLE CONTROL PROTEIN // CWF19-LIKE PROTEIN 2
Cre11.g467749_4532.1	-3.76271	5.31578	0.0457106	0.086718	1094	Cre11.g467749_4532|(1 of 1) 1.13.11.60 - Linoleate 8R-lipoxygenase / 7,8-linoleate diol synthase (bifunctional enzyme)
Cre17.g741200_4532.1	1.09722	14.1446	0.00301176	0.0105845	591	Cre17.g741200_4532|Microtubule plus-end binding protein EB1
Cre04.g219300_4532.1	2.37623	14.1198	0.00302935	0.0106283	592	Cre04.g219300_4532|Putative choline kinase
Cre17.g718900_4532.1	4.11844	21.7972	0.0030359	0.0106333	593	Cre17.g718900_4532|Flagellar Associated Protein 88
Cre13.g570400_4532.1	3.93761	21.3038	0.00308178	0.0107246	595	Cre13.g570400_4532|(1 of 3) 3.1.1.14 - Chlorophyllase
Cre01.g038650_4532.1	-1.82578	43.2446	3.52305e-05	0.000699287	101	Cre01.g038650_4532|Serine/arginine-rich pre-mRNA splicing factor
Cre06.g278225_4532.1	3.93761	21.3038	0.00308178	0.0107246	596	Cre06.g278225_4532|(1 of 1) PTHR22767:SF2 - NAT1
Cre06.g286600_4532.1	1.80967	13.9738	0.00313516	0.0108529	600	Cre06.g286600_4532|(1 of 1) PF13898 - Domain of unknown function (DUF4205) (DUF4205)
Cre17.g744697_4532.1	2.37755	13.94	0.0031603	0.0109217	601	Cre17.g744697_4532|(1 of 726) IPR011009 - Protein kinase-like domain
Cre12.g491500_4532.1	2.03532	13.6966	0.00334839	0.0114574	607	Cre12.g491500_4532|RUB1/NEDD8 E1 activating enzyme
Cre13.g577500_4532.1	2.296	13.607	0.00342095	0.011648	608	Cre13.g577500_4532|Endosomal Qb-SNARE, Vti1-family (Qb.III.b)
Cre01.g039850_4532.1	4.2791	20.8056	0.00341237	0.011648	609	Cre01.g039850_4532|conserved protein related to lysine decarboxylase domain
Cre02.g117550_4532.1	3.93762	20.423	0.00342961	0.0116584	611	Cre02.g117550_4532|Predicted protein with ankyrin repeats
Cre08.g380000_4532.2;Cre08.g380000_4532.1	1.18244	13.9628	0.0034861	0.0118311	612	Cre08.g380000_4532|UbiE/COQ5 methyltransferase family protein;Cre08.g380000_4532|UbiE/COQ5 methyltransferase family protein
Cre16.g672750_4532.1	1.33854	30.0537	0.00350566	0.0118781	613	Cre16.g672750_4532|(1 of 2) K14944 - RNA-binding protein Nova (NOVA)
Cre02.g099850_4532.1;Cre02.g099850_4532.2	1.01996	13.5422	0.00353879	0.0119513	615	Cre02.g099850_4532|Pyruvate dehydrogenase, E1 component, alpha subunit;Cre02.g099850_4532|Pyruvate dehydrogenase, E1 component, alpha subunit
Cre02.g081200_4532.1	1.77859	13.377	0.00361585	0.0121523	616	Cre02.g081200_4532|(1 of 1) PTHR21231:SF3 - GPN-LOOP GTPASE 2
Cre07.g335300_4532.1	0.773525	21.9871	0.00365534	0.0122652	619	Cre07.g335300_4532|3-ketoacyl-ACP-synthase
Cre16.g674650_4532.1	4.11844	20.2105	0.0036683	0.012269	620	Cre16.g674650_4532|(1 of 1) 3.5.1.59 - N-carbamoylsarcosine amidase / N-carbamoylsarcosine amidohydrolase
Cre12.g541550_4532.1	4.11844	20.2105	0.0036683	0.012269	621	Cre12.g541550_4532
Cre14.g621751_4532.1	3.93762	19.7484	0.00382407	0.0127082	625	Cre14.g621751_4532|Wide substrate-specificity UDP-sugar pyrophosphorylase
Cre02.g101850_4532.1	1.46081	25.3069	0.0038934	0.0128973	627	Cre02.g101850_4532|N-acetyltransferase
Cre02.g113700_4532.1	2.24264	13.038	0.0039277	0.0129709	628	Cre02.g113700_4532|(1 of 1) PF02151//PF08755 - UvrB/uvrC motif (UVR) // Hemimethylated DNA-binding protein YccV like (YccV-like)
Cre11.g467723_4532.1	0.608795	13.0376	0.00392811	0.0129709	629	Cre11.g467723_4532|3-ketoacyl-ACP-synthase
Cre09.g395800_4532.1;Cre09.g395800_4532.2	1.52778	12.9655	0.00399844	0.0131161	632	Cre09.g395800_4532|(1 of 1) PF05907 - Eukaryotic protein of unknown function (DUF866) (DUF866);Cre09.g395800_4532|(1 of 1) PF05907 - Eukaryotic protein of unknown function (DUF866) (DUF866)
Cre17.g703900_4532.1	4.78656	19.5087	0.00400367	0.0131161	633	Cre17.g703900_4532|Intraflagellar Transport Protein 172
Cre10.g419600_4532.1	4.78656	19.5087	0.00400367	0.0131161	634	Cre10.g419600_4532|(1 of 2) PF07823 - Cyclic phosphodiesterase-like protein (CPDase)
Cre12.g544752_4532.1	5.16123	19.4122	0.00405289	0.013232	636	Cre12.g544752_4532|(1 of 26) IPR013026//IPR019734 - Tetratricopeptide repeat-containing domain // Tetratricopeptide repeat
Cre01.g021150_4532.1	1.39058	12.8928	0.00407089	0.013232	637	Cre01.g021150_4532|tRNA (uracil-5-)-methyltransferase
Cre13.g577900_4532.1	-2.26881	92.2402	8.99991e-07	0.000105646	17	Cre13.g577900_4532|(1 of 1) PF13865 - C-terminal duplication domain of Friend of PRMT1 (FoP_duplication)
Cre03.g199983_4532.1	4.42365	19.3832	0.00406788	0.013232	638	Cre03.g199983_4532|(1 of 1) PTHR11668//PTHR11668:SF257 - SERINE/THREONINE PROTEIN PHOSPHATASE // SUBFAMILY NOT NAMED
Cre02.g084450_4532.1	2.75575	13.9673	0.00418781	0.0134437	645	Cre02.g084450_4532|Prolyl 4-hydroxylase 10
Cre01.g024200_4532.1	-1.57247	2.62134	0.133007	0.202089	1367	Cre01.g024200_4532|(1 of 1) PTHR23139:SF8 - CLEAVAGE STIMULATION FACTOR 64 KILODALTON SUBUNIT
Cre12.g507559_4532.1	2.75575	14.3223	0.00418781	0.0134437	646	Cre12.g507559_4532|Co-chaperone, HscB-like
Cre03.g150700_4532.1	1.0945	20.773	0.00418349	0.0134437	647	Cre03.g150700_4532|(1 of 2) PTHR22904:SF312 - CARBOXYLATE CLAMP-TETRATRICOPEPTIDE REPEAT PROTEIN
Cre09.g409801_4532.1	2.27184	12.7306	0.00423826	0.0135637	649	Cre09.g409801_4532|(1 of 2) PTHR11373:SF4 - DEOXYNUCLEOSIDE TRIPHOSPHATE TRIPHOSPHOHYDROLASE SAMHD1
Cre16.g685500_4532.3;Cre16.g685500_4532.2	4.78656	19.0094	0.00426732	0.013633	650	Cre16.g685500_4532|(1 of 2) IPR006652//IPR011043 - Kelch repeat type 1 // Galactose oxidase/kelch, beta-propeller;Cre16.g685500_4532|(1 of 2) IPR006652//IPR011043 - Kelch repeat type 1 // Galactose oxidase/kelch, beta-propeller
Cre07.g328850_4532.1	1.78393	12.6979	0.00427302	0.013633	651	Cre07.g328850_4532|NimA-related protein kinase
Cre06.g292800_4532.1	-0.146141	0.581673	0.733949	0.789033	1928	Cre06.g292800_4532|E2 Ubiquitin conjugating enzyme
Cre08.g378150_4532.1	5.45837	18.9583	0.00429557	0.0136839	652	Cre08.g378150_4532|Glucose-6-phosphate dehydrogenase
Cre01.g055400_4532.1	-2.14662	132.025	1.4154e-07	4.19969e-05	7	Cre01.g055400_4532|(1 of 1) PF05022 - SRP40, C-terminal domain (SRP40_C)
Cre07.g331500_4532.1	1.83901	12.6629	0.00431058	0.0137107	653	Cre07.g331500_4532|inactive subunit of chloroplast ClpP complex
Cre17.g725550_4532.1	2.37288	13.8206	0.00432805	0.0137242	654	Cre17.g725550_4532|Glucose-6-phosphate-1-dehydrogenase
Cre13.g579800_4532.1	2.37288	13.8206	0.00432805	0.0137242	655	Cre13.g579800_4532|(1 of 1) 2.7.4.26 - Isopentenyl phosphate kinase
Cre09.g387100_4532.1	4.42365	18.847	0.00435797	0.0137502	656	Cre09.g387100_4532|Protein targeting to starch 1
Cre09.g393800_4532.1	2.91641	12.5879	0.00439232	0.0137502	658	Cre09.g393800_4532
Cre12.g513600_4532.1	1.2799	12.5882	0.004392	0.0137502	660	Cre12.g513600_4532|Small glutamine-rich tetratricopeptide repeat-containing protein alpha
Cre02.g105500_4532.1	1.06941	18.5698	0.00439582	0.0137502	661	Cre02.g105500_4532|Acetylornithine deacetylase
Cre02.g095104_4532.1	-2.8147	12.6183	0.00435896	0.0137502	659	Cre02.g095104_4532|(1 of 1) K15193 - protein SPT2 (SPTY2D1, SPT2)
Cre16.g671100_4532.1	3.73083	18.3747	0.00446384	0.0138263	668	Cre16.g671100_4532|(1 of 1) K12177 - COP9 signalosome complex subunit 3 (COPS3, CSN3)
Cre08.g372850_4532.1	1.39396	20.9563	0.00446675	0.0138263	669	Cre08.g372850_4532|(1 of 1) PTHR10876 - ZINC FINGER PROTEIN ZPR1
Cre08.g376700_4532.1	3.73083	18.3747	0.00446384	0.0138263	670	Cre08.g376700_4532|mRNA capping enzyme
Cre11.g476650_4532.1	1.50653	12.477	0.00451664	0.0139599	672	Cre11.g476650_4532|Pullulanase-type starch debranching enzyme 1
Cre03.g145127_4532.1	2.1607	12.4599	0.00453612	0.0139785	673	Cre03.g145127_4532|Outer Arm Dynein Heavy Chain alpha
Cre13.g565650_4532.1	1.80202	12.4172	0.00458535	0.0140884	675	Cre13.g565650_4532|(1 of 1) 2.5.1.84//2.5.1.85 - All-trans-nonaprenyl-diphosphate synthase (geranyl-diphosphate specific) / Solanesyl-diphosphate synthase // All-trans-nonaprenyl-diphosphate synthase (geranylgeranyl-diphosphate specific) / Solanesyl diphosphate synthase
Cre02.g107850_4532.1	4.42365	18.3488	0.00465254	0.0142108	678	Cre02.g107850_4532|Cytokinesis-related protein
Cre14.g619300_4532.1	4.42365	18.3488	0.00465254	0.0142108	679	Cre14.g619300_4532|Cyclophilin 16
Cre12.g522550_4532.1	1.83901	12.3533	0.0046602	0.0142133	681	Cre12.g522550_4532|Kinesin II Motor Protein
Cre12.g542250_4532.1;Cre12.g542250_4532.2;Cre12.g542250_4532.3;Cre12.g549550_4532.1	0.355415	12.2822	0.00468161	0.0142576	682	Cre12.g542250_4532|beta-1 tubulin;Cre12.g542250_4532|beta-1 tubulin;Cre12.g542250_4532|beta-1 tubulin;Cre12.g549550_4532|beta-2 tubulin
Cre01.g028450_4532.1	1.55476	12.4472	0.00471686	0.0143108	683	Cre01.g028450_4532|(1 of 1) PTHR30544//PTHR30544:SF2 - 23S RRNA METHYLTRANSFERASE // SUBFAMILY NOT NAMED
Cre05.g232950_4532.1	-3.76242	27.9271	0.000236825	0.00199953	246	Cre05.g232950_4532|(1 of 1) K13110 - microfibrillar-associated protein 1 (MFAP1)
Cre02.g078507_4532.1	0.830068	16.1854	0.00471974	0.0143108	684	Cre02.g078507_4532|(1 of 1) IPR006311//IPR025585 - Twin-arginine translocation pathway, signal sequence // Photosystem II Pbs27
Cre12.g485000_4532.1	1.55476	18.8405	0.00471686	0.0143108	685	Cre12.g485000_4532|Flagellar Associated Protein 182
Cre12.g558700_4532.1	2.01422	12.2695	0.00476055	0.0143716	688	Cre12.g558700_4532|Flagellar Associated Protein 67
Cre01.g030200_4532.5;Cre01.g030200_4532.3	0.890483	12.1986	0.00484736	0.0145701	691	Cre01.g030200_4532|Flagellar Associated Protein 6;Cre01.g030200_4532|Flagellar Associated Protein 6
Cre13.g571300_4532.1	2.37288	12.177	0.00487431	0.01463	692	Cre13.g571300_4532
Cre10.g433750_4532.1	2.27184	12.1653	0.00488889	0.0146355	693	Cre10.g433750_4532|Class-I Nucleotidyl-transferase 1, nuclear
Cre16.g677000_4532.1	0.451812	12.0996	0.00497197	0.0148373	696	Cre16.g677000_4532|Heat shock protein 70E
Cre03.g155850_4532.1	4.11843	17.6281	0.005127	0.0151908	700	Cre03.g155850_4532|(1 of 1) IPR010912 - Spen paralogue/orthologue C-terminal, metazoa
Cre03.g157800_4532.1	4.11843	17.6281	0.005127	0.0151908	701	Cre03.g157800_4532|Thioredoxin-like protein
Cre17.g710800_4532.2	1.44843	11.8999	0.00523475	0.015466	703	Cre17.g710800_4532|iron-sulfur cluster assembly protein
Cre10.g436650_4532.1	-2.85328	30.5675	0.000162267	0.00165848	202	Cre10.g436650_4532|DEAD/DEAH box helicase-related protein
Cre08.g384750_4532.1	0.617503	20.3851	0.00529398	0.0156187	704	Cre08.g384750_4532|Alpha-amylase 3
Cre10.g418950_4532.1	1.13734	23.3604	0.00531103	0.0156468	705	Cre10.g418950_4532|Kinesin motor protein
Cre01.g012300_4532.1	0.949839	22.7903	0.0054405	0.0159603	708	Cre01.g012300_4532
Cre06.g296500_4532.1	1.28302	18.4325	0.00558302	0.0162636	712	Cre06.g296500_4532|(1 of 1) PF01753//PF07719 - MYND finger (zf-MYND) // Tetratricopeptide repeat (TPR_2)
Cre11.g467553_4532.2;Cre11.g467553_4532.1	1.28302	21.0471	0.00558302	0.0162636	713	Cre11.g467553_4532|(1 of 1) PTHR23115//PTHR23115:SF162 - TRANSLATION FACTOR // ELONGATION FACTOR G, MITOCHONDRIAL;Cre11.g467553_4532|(1 of 1) PTHR23115//PTHR23115:SF162 - TRANSLATION FACTOR // ELONGATION FACTOR G, MITOCHONDRIAL
Cre16.g651000_4532.1	3.93761	16.9395	0.00564189	0.0163891	715	Cre16.g651000_4532|Replication protein A, 70 kDa DNA-binding subunit
Cre01.g010900_4532.5;Cre01.g010900_4532.3;Cre01.g010900_4532.1	0.434499	11.5574	0.00572495	0.0165149	720	Cre01.g010900_4532|Glyceraldehyde-3-Phosphate Dehydrogenase A;Cre01.g010900_4532|Glyceraldehyde-3-Phosphate Dehydrogenase A;Cre01.g010900_4532|Glyceraldehyde-3-Phosphate Dehydrogenase A
Cre13.g563733_4532.1	4.11844	16.6764	0.00585657	0.0168553	721	Cre13.g563733_4532|(1 of 1) K04368 - mitogen-activated protein kinase kinase 1 (MAP2K1, MEK1)
Cre12.g522450_4532.1	1.65631	11.4012	0.00596654	0.0171404	723	Cre12.g522450_4532|COP-II coat subunit
Cre14.g615100_4532.2;Cre14.g615100_4532.1	1.51183	11.351	0.00604665	0.0173465	724	Cre14.g615100_4532|Methionine sulphoxide reductase 1B;Cre14.g615100_4532|Methionine sulphoxide reductase 1B
Cre06.g310100_4532.1	1.9293	11.083	0.00649685	0.0185356	728	Cre06.g310100_4532|(1 of 6) IPR000719//IPR001245//IPR002290//IPR011009//IPR020635//IPR029016 - Protein kinase domain // Serine-threonine/tyrosine-protein kinase catalytic domain // Serine/threonine/dual specificity protein kinase, catalytic domain // Protein kinase-like domain // Tyrosine-protein kinase, catalytic domain // GAF domain-like
Cre09.g406200_4532.4	2.37288	11.0596	0.00653811	0.0186091	729	Cre09.g406200_4532|organellar class II (G, H%252C P and S) tRNA synthetase
Cre02.g079300_4532.1	0.763082	13.6238	0.00656557	0.0186294	732	Cre02.g079300_4532|AAA-ATPase of VPS4/SKD1 family
Cre11.g477625_4532.1	2.10254	11.0347	0.00658217	0.018651	733	Cre11.g477625_4532|Magnesium chelatase subunit H
Cre06.g281150_4532.1	-0.774745	15.0223	0.0359386	0.0715671	1043	Cre06.g281150_4532
Cre09.g386167_4532.1	1.19455	29.44	0.00662734	0.0187534	734	Cre09.g386167_4532|(1 of 228) IPR029063 - S-adenosyl-L-methionine-dependent methyltransferase
Cre02.g141706_4532.1	2.91642	10.9644	0.00670871	0.0189578	735	Cre02.g141706_4532|Putative chloroplast 16S rRNA processing factor
Cre12.g489150_4532.3;Cre12.g489150_4532.1	2.06846	10.8952	0.00683617	0.0192395	737	Cre12.g489150_4532|SH2-domain protein;Cre12.g489150_4532|SH2-domain protein
Cre01.g005950_4532.1	1.35428	10.8967	0.0068333	0.0192395	738	Cre01.g005950_4532
Cre02.g092350_4532.1	0.986308	21.6646	0.00697347	0.0195993	739	Cre02.g092350_4532|Cytochrome P450, CYP51 superfamily
Cre14.g621650_4532.1	-0.0805904	0.314563	0.754504	0.80737	1941	Cre14.g621650_4532|Malonyl-CoA:acyl-carrier-protein transacylase
Cre08.g365600_4532.1	2.16071	10.7682	0.00707758	0.0198382	741	Cre08.g365600_4532|Thiamine biosynthetic enzyme
Cre02.g118900_4532.1	1.15665	19.7198	0.00711489	0.0199159	742	Cre02.g118900_4532|MYG1/GAMM1-like protein
Cre17.g712250_4532.1	3.93761	15.0992	0.00739948	0.0206015	746	Cre17.g712250_4532|(1 of 4) 2.7.11.13 - Protein kinase C / PKC
Cre03.g144627_4532.2;Cre03.g144627_4532.1	1.74272	11.3063	0.0075262	0.0208983	748	Cre03.g144627_4532|Cystathionine gamma-synthase;Cre03.g144627_4532|Cystathionine gamma-synthase
Cre10.g423300_4532.1	2.27183	10.498	0.00762542	0.0211173	750	Cre10.g423300_4532|(1 of 1) 3.4.22.40 - Bleomycin hydrolase / Aminopeptidase C (Lactococcus lactis)
Cre02.g142000_4532.1	1.38785	10.4205	0.00779179	0.0215207	752	Cre02.g142000_4532|SUMO-conjugating enzyme
Cre06.g296750_4532.1	1.392	10.402	0.00783208	0.0215746	754	Cre06.g296750_4532|Iron hydrogenase assembly protein
Cre12.g548250_4532.1	2.75574	10.3601	0.00792443	0.0216852	759	Cre12.g548250_4532|(1 of 1) K13216 - nuclear inhibitor of protein phosphatase 1 [EC:3.1.4.-] (PPP1R8, NIPP1)
Cre01.g021750_4532.1	-2.59945	12.9747	0.00398933	0.0131161	631	Cre01.g021750_4532|(1 of 1) PF07818 - HCNGP-like protein (HCNGP)
Cre03.g183500_4532.1	-2.75387	19.9394	0.000895168	0.00468329	396	Cre03.g183500_4532|(1 of 1) K14851 - ribosomal RNA-processing protein 17 (RRP17, NOL12)
Cre17.g714900_4532.1	1.47879	12.3329	0.00798724	0.0217643	761	Cre17.g714900_4532|Conserved in the Green Lineage
Cre16.g665300_4532.1	3.73083	14.6019	0.00799612	0.0217643	762	Cre16.g665300_4532|(1 of 1) PTHR24006:SF329 - UBIQUITIN CARBOXYL-TERMINAL HYDROLASE 44
Cre11.g467610_4532.1	3.62332	10.319	0.00801623	0.0217643	763	Cre11.g467610_4532|(1 of 3) PTHR10751//PTHR10751:SF2 - GUANYLATE BINDING PROTEIN // GUANYLATE-BINDING PROTEIN
Cre15.g641600_4532.1	1.09079	17.9298	0.0080127	0.0217643	764	Cre15.g641600_4532|(1 of 1) PF09996 - Uncharacterized protein conserved in bacteria (DUF2237) (DUF2237)
Cre14.g629500_4532.1	-2.75387	19.693	0.000937809	0.00480946	405	Cre14.g629500_4532|(1 of 1) PF06244 - Protein of unknown function (DUF1014) (DUF1014)
Cre09.g401515_4532.1	1.47877	12.8661	0.00798724	0.0217643	765	Cre09.g401515_4532|(1 of 1) IPR017927//IPR017938 - Ferredoxin reductase-type FAD-binding domain // Riboflavin synthase-like beta-barrel
Cre01.g041100_4532.1	1.27502	13.3185	0.00803505	0.0217869	766	Cre01.g041100_4532|Histone-lysine N-methyltransferase
Cre07.g338250_4532.1	4.11843	14.4837	0.00814714	0.0220333	768	Cre07.g338250_4532|(1 of 4) PF04073 - Aminoacyl-tRNA editing domain (tRNA_edit)
Cre12.g560550_4532.1	1.80452	10.2114	0.00826266	0.0222877	770	Cre12.g560550_4532|Methionyl-tRNA formyltransferase
Cre17.g718800_4532.1	2.1208	10.1817	0.00833226	0.0224463	771	Cre17.g718800_4532|calcineurin-like phosphoesterase family protein
Cre08.g384900_4532.1	0.847474	20.7215	0.00838554	0.0225606	772	Cre08.g384900_4532|Flagellar Associated Protein 356
Cre03.g182800_4532.1	1.06194	17.8456	0.00842147	0.0226279	773	Cre03.g182800_4532|Alanine-glyoxylate transaminase
Cre03.g148950_4532.1	0.804455	17.0245	0.00867352	0.0232751	774	Cre03.g148950_4532|Ortholog of PSII biogenesis protein SRRP1
Cre03.g145747_4532.1;Cre03.g145747_4532.2	0.712778	18.1431	0.00870956	0.0233416	775	Cre03.g145747_4532|Chorismate synthase;Cre03.g145747_4532|Chorismate synthase
Cre17.g743897_4532.1	0.785797	29.7064	0.00875599	0.0234056	777	Cre17.g743897_4532|2-cys Peroxiredoxin
Cre03.g151650_4532.1	1.03535	15.2127	0.00880321	0.0234715	778	Cre03.g151650_4532|S-adenosyl-L-methionine-dependent methyltransferase
Cre03.g166750_4532.1;Cre03.g166750_4532.4	1.22526	15.634	0.00879423	0.0234715	779	Cre03.g166750_4532|Putative tyrosine kinase;Cre03.g166750_4532|Putative tyrosine kinase
Cre10.g430300_4532.1	2.22833	10.9559	0.00883573	0.0235048	780	Cre10.g430300_4532
Cre13.g582800_4532.1	1.60326	9.97412	0.00883836	0.0235048	781	Cre13.g582800_4532|(1 of 1) 6.3.2.11 - Carnosine synthase / Carnosine synthetase
Cre10.g455000_4532.1	1.57611	9.90498	0.00901501	0.0239134	783	Cre10.g455000_4532|(1 of 1) IPR010995//IPR011009 - DNA repair Rad51/transcription factor NusA, alpha-helical // Protein kinase-like domain
Cre14.g627800_4532.1	2.57492	11.3648	0.00919926	0.0241859	788	Cre14.g627800_4532|(1 of 1) PTHR24119:SF0 - ACYL-COA-BINDING DOMAIN-CONTAINING PROTEIN 6
Cre10.g434300_4532.1	3.73083	13.7361	0.0091957	0.0241859	789	Cre10.g434300_4532|(1 of 1) K17868 - diphthamide biosynthesis protein 7 (DPH7, RRT2)
Cre06.g310450_4532.1	2.57492	11.1402	0.00919926	0.0241859	790	Cre06.g310450_4532|(1 of 1) K03124 - transcription initiation factor TFIIB (TFIIB, GTF2B, SUA7, tfb)
Cre06.g278116_4532.1	1.39669	16.1913	0.00924195	0.0242368	792	Cre06.g278116_4532|(1 of 1) IPR008136 - CinA, C-terminal
Cre01.g004750_4532.2	2.01424	9.81342	0.00925542	0.0242415	793	Cre01.g004750_4532|(1 of 3) IPR000104//IPR002048 - Antifreeze protein, type I // EF-hand domain
Cre08.g372550_4532.1	2.50424	9.78016	0.00934464	0.0244444	794	Cre08.g372550_4532|plant specific cyclin dependent kinase
Cre03.g194150_4532.1	-3.8338	22.9298	0.000523964	0.0032583	330	Cre03.g194150_4532|(1 of 1) PF08698 - Fcf2 pre-rRNA processing (Fcf2)
Cre03.g178350_4532.1	1.22529	9.74706	0.00943443	0.0246482	795	Cre03.g178350_4532|Flagellar Associated Protein 272 similar to calmodulin
Cre06.g278221_4532.1	1.18092	15.5241	0.00951411	0.0247319	799	Cre06.g278221_4532|Trehalose-6-phosphate synthase/phosphatase, class I
Cre17.g746597_4532.1	0.966983	13.2346	0.00978924	0.0254153	800	Cre17.g746597_4532|(1 of 2) K16296 - serine carboxypeptidase-like clade I [EC:3.4.16.-] (SCPL-I)
Cre10.g464350_4532.1	2.22832	9.55772	0.00996826	0.0257194	804	Cre10.g464350_4532|(1 of 1) PF00098//PF06839 - Zinc knuckle (zf-CCHC) // GRF zinc finger (zf-GRF)
Cre15.g637050_4532.1	-1.74866	30.2958	0.000168509	0.00169189	206	Cre15.g637050_4532|Flagellar Associated Protein 274
Cre07.g349600_4532.1	2.22832	9.55772	0.00996826	0.0257194	805	Cre07.g349600_4532|Iron-sulphur cluster biosynthesis family protein 2
Cre03.g160500_4532.1	0.623502	20.7014	0.0100582	0.0258549	808	Cre03.g160500_4532|Lysyl-tRNA synthetase
Cre03.g184550_4532.1	1.93887	9.51864	0.0100829	0.0258864	809	Cre03.g184550_4532|Low Photosystem II Accumulation 3
Cre06.g261150_4532.1;Cre06.g261150_4532.3	1.06191	9.45975	0.0102585	0.0262401	812	Cre06.g261150_4532|Biotin synthase;Cre06.g261150_4532|Biotin synthase
Cre09.g408550_4532.1	2.1607	9.38531	0.0104858	0.0267076	814	Cre09.g408550_4532|SUMO activating enzyme
Cre17.g736650_4532.1	1.81018	9.38089	0.0104995	0.0267076	815	Cre17.g736650_4532|(1 of 2) K01256 - aminopeptidase N (pepN)
Cre03.g172550_4532.1	2.02451	9.37956	0.0105036	0.0267076	816	Cre03.g172550_4532|Protein-/Histone-arginine N-methyltransferase
Cre07.g330200_4532.1	2.00702	9.32997	0.0106587	0.0270305	819	Cre07.g330200_4532|Radial Spoke Protein 9
Cre16.g681800_4532.1	3.48937	12.8024	0.0107716	0.0271976	820	Cre16.g681800_4532|Inositol 1%252C3%252C4-trisphosphate 5/6-kinase
Cre02.g076300_4532.1	3.48937	12.8024	0.0107716	0.0271976	823	Cre02.g076300_4532|Uroporphyrinogen-III decarboxylase
Cre02.g104900_4532.1	0.352917	12.0443	0.0109293	0.0275488	824	Cre02.g104900_4532|Flagellar Associated Protein 204
Cre17.g700133_4532.1	-2.90058	39.5847	5.25569e-05	0.000873286	125	Cre17.g700133_4532|WNK protein kinase
Cre12.g487100_4532.1;Cre12.g487100_4532.2	1.60338	9.2398	0.0109476	0.0275615	825	Cre12.g487100_4532|Methionyl-tRNA synthetase;Cre12.g487100_4532|Methionyl-tRNA synthetase
Cre04.g233302_4532.1	1.76054	9.19628	0.0110904	0.0278871	826	Cre04.g233302_4532|(1 of 2) PTHR23132//PTHR23132:SF9 - D-ALANINE--D-ALANINE LIGASE // SUBFAMILY NOT NAMED
Cre06.g250800_4532.1	0.673569	10.7727	0.0112719	0.0283077	827	Cre06.g250800_4532|C1, subunit of the circadian RNA-binding protein CHLAMY1
Cre17.g721850_4532.1	2.06179	8.9857	0.0118134	0.0295619	830	Cre17.g721850_4532|cilia-sensing, structure and/or assembly
Cre16.g695050_4532.1	0.766598	13.7833	0.0118443	0.0296036	831	Cre16.g695050_4532|Enoyl-CoA hydratase 1
Cre09.g386758_4532.5;Cre09.g386758_4532.2;Cre09.g386758_4532.1	1.04264	11.9722	0.0119659	0.0298717	832	Cre09.g386758_4532|Acetolactate synthase, large subunit;Cre09.g386758_4532|Acetolactate synthase, large subunit;Cre09.g386758_4532|Acetolactate synthase, large subunit
Cre02.g080200_4532.1	0.468094	8.93383	0.012	0.0299207	833	Cre02.g080200_4532|Transketolase, chloroplastic
Cre16.g656650_4532.1	1.26557	8.80974	0.0124608	0.0309953	835	Cre16.g656650_4532|Phosphoglycolate phosphatase/2-deoxygucose-6-phosphate phosphatase
Cre12.g560350_4532.1	-3.4674	75.3097	2.49139e-06	0.000156807	33	Cre12.g560350_4532|NIMA-Related Kinase 2
Cre03.g156600_4532.1	1.21224	22.3805	0.0126803	0.031391	839	Cre03.g156600_4532|Glutamyl-tRNA reductase binding protein 1
Cre12.g530650_4532.1	0.541748	8.69554	0.0129036	0.0317922	843	Cre12.g530650_4532|Glutamine synthetase
Cre01.g053000_4532.1	0.611156	12.6801	0.0132048	0.0324189	846	Cre01.g053000_4532|Glycerol-3-phosphate dehydrogenase/dihydroxyacetone-3-phosphate reductase
Cre15.g636750_4532.1	1.39856	25.4474	0.0133512	0.0326668	848	Cre15.g636750_4532|Glutathione S-transferase
Cre07.g352550_4532.1	1.63954	14.0832	0.0134739	0.0329238	850	Cre07.g352550_4532|Putative rhodanese domain phosphatase
Cre06.g305600_4532.2	5.07627	11.4972	0.0136334	0.0332745	851	Cre06.g305600_4532|Alcohol dehydrogenase
Cre01.g032600_4532.3;Cre01.g032600_4532.1	1.16511	8.86214	0.0136922	0.0333007	853	Cre01.g032600_4532|Hydroxyproline O-arabinosyl transferase 1;Cre01.g032600_4532|Hydroxyproline O-arabinosyl transferase 1
Cre03.g181400_4532.1	2.1607	8.45066	0.0139179	0.0337704	856	Cre03.g181400_4532|Aminodeoxychorismate synthase
Cre03.g158900_4532.1	1.02262	8.43838	0.0139712	0.0338207	858	Cre03.g158900_4532|Dihydrolipoamide acetyltransferase
Cre15.g640900_4532.1	3.48936	11.1474	0.0145684	0.0350166	860	Cre15.g640900_4532|(1 of 17) IPR029069 - HotDog domain
Cre10.g453050_4532.1	3.48936	11.1474	0.0145684	0.0350166	861	Cre10.g453050_4532|Chlamydomonadale-specific cyclin
Cre02.g117900_4532.1	1.83901	8.30128	0.0145832	0.0350166	862	Cre02.g117900_4532|DEAD/DEAH box family ATP dependent helicase
Cre02.g118500_4532.1	0.876586	8.30673	0.0145583	0.0350166	863	Cre02.g118500_4532|Beta subunit of COP-I complex
Cre03.g146507_4532.1	3.48936	11.1474	0.0145684	0.0350166	864	Cre03.g146507_4532|Serine palmitoyltransferase
Cre16.g670973_4532.1	-0.705465	6.1961	0.123578	0.189986	1350	Cre16.g670973_4532|Glutathione S-transferase, similar to Prostaglandin-D Synthase
Cre11.g478240_4532.1	1.12319	10.1094	0.0146318	0.0350783	866	Cre11.g478240_4532|(1 of 1) K12178 - COP9 signalosome complex subunit 4 (COPS4, CSN4)
Cre10.g461050_4532.1;Cre10.g461050_4532.8;Cre10.g461050_4532.6;Cre10.g461050_4532.3;Cre10.g461050_4532.9;Cre10.g461050_4532.7;Cre10.g461050_4532.10;Cre10.g461050_4532.2	0.304034	8.25788	0.0146596	0.0350783	867	Cre10.g461050_4532|Vacuolar ATP synthase subunit A;Cre10.g461050_4532|Vacuolar ATP synthase subunit A;Cre10.g461050_4532|Vacuolar ATP synthase subunit A;Cre10.g461050_4532|Vacuolar ATP synthase subunit A;Cre10.g461050_4532|Vacuolar ATP synthase subunit A;Cre10.g461050_4532|Vacuolar ATP synthase subunit A;Cre10.g461050_4532|Vacuolar ATP synthase subunit A;Cre10.g461050_4532|Vacuolar ATP synthase subunit A
Cre06.g296983_4532.1	1.13874	8.20287	0.0150423	0.0358144	870	Cre06.g296983_4532|SUMO activating enzyme
Cre03.g189300_4532.1	0.858489	15.3361	0.0151389	0.0359766	874	Cre03.g189300_4532|Plastid lipid associated protein 10
Cre03.g172850_4532.1	1.04611	8.15254	0.0152837	0.0362349	875	Cre03.g172850_4532|O-acetylserine (Thiol)-lyase/cysteine synthase 3
Cre02.g095350_4532.1	1.69365	8.13706	0.0153588	0.0362517	879	Cre02.g095350_4532|Conserved in the Green Lineage
Cre16.g668150_4532.1	2.01425	8.08888	0.0155957	0.0367259	881	Cre16.g668150_4532|(1 of 31) IPR003590 - Leucine-rich repeat, ribonuclease inhibitor subtype
Cre09.g417150_4532.1	0.794767	25.9982	0.0158237	0.0372206	883	Cre09.g417150_4532|Mono-functional catalase
Cre12.g487400_4532.1	0.77382	20.5842	0.0159423	0.0374149	885	Cre12.g487400_4532|(1 of 2) PF03556//PF14555 - Cullin binding (Cullin_binding) // UBA-like domain (UBA_4)
Cre11.g482841_4532.1	3.1992	10.5242	0.016077	0.0375613	886	Cre11.g482841_4532|(1 of 2) K11145 - ribonuclease III family protein [EC:3.1.26.-] (K11145)
Cre02.g097650_4532.1	3.1992	10.5242	0.016077	0.0375613	887	Cre02.g097650_4532|26S proteasome regulatory subunit
Cre03.g193050_4532.1	3.1992	10.5242	0.016077	0.0375613	888	Cre03.g193050_4532
Cre01.g054700_4532.1	1.47879	8.00107	0.0160386	0.0375613	889	Cre01.g054700_4532
Cre01.g038250_4532.1	1.32477	7.98486	0.016122	0.0376241	890	Cre01.g038250_4532|Serine decarboxylase
Cre11.g467766_4532.1;Cre11.g467766_4532.2	1.5071	8.21371	0.0164996	0.0383329	894	Cre11.g467766_4532|(1 of 1) 6.5.1.3 - RNA ligase (ATP) / Ribonucleic ligase;Cre11.g467766_4532|(1 of 1) 6.5.1.3 - RNA ligase (ATP) / Ribonucleic ligase
Cre17.g734400_4532.2;Cre17.g734400_4532.1	0.552337	7.85314	0.0168192	0.0389643	896	Cre17.g734400_4532|Ubiquitin ligase SCF complex subunit Cullin;Cre17.g734400_4532|Ubiquitin ligase SCF complex subunit Cullin
Cre16.g659400_4532.1	1.25425	16.3448	0.0167991	0.0389643	897	Cre16.g659400_4532|(1 of 1) PTHR23257:SF347 - SERINE/THREONINE-PROTEIN KINASE KINX-RELATED
Cre17.g728800_4532.1	0.597835	25.3706	0.0173206	0.0400611	898	Cre17.g728800_4532|Isocitrate dehydrogenase, NAD-dependent
Cre05.g233300_4532.1	4.55503	10.2434	0.0174124	0.0402286	899	Cre05.g233300_4532|(1 of 1) 2.1.1.98 - Diphthine synthase
Cre02.g141450_4532.1	1.83903	7.74189	0.0174361	0.0402387	900	Cre02.g141450_4532|E2 Ubiquitin conjugating enzyme
Cre09.g415800_4532.1	0.601193	15.4477	0.0175457	0.0404466	901	Cre09.g415800_4532|(1 of 1) K16865 - programmed cell death protein 4 (PDCD4)
Cre13.g579550_4532.1	1.30578	7.69914	0.0176803	0.0406666	903	Cre13.g579550_4532|Conserved in the Green Lineage
Cre06.g293850_4532.7;Cre06.g293850_4532.12;Cre06.g293850_4532.6;Cre06.g293850_4532.2;Cre06.g293850_4532.8;Cre06.g293850_4532.10;Cre06.g293850_4532.5;Cre06.g293850_4532.9;Cre06.g293850_4532.11	4.11843	10.1395	0.0177852	0.0408627	904	Cre06.g293850_4532|Gamma carbonic anhydrase 2;Cre06.g293850_4532|Gamma carbonic anhydrase 2;Cre06.g293850_4532|Gamma carbonic anhydrase 2;Cre06.g293850_4532|Gamma carbonic anhydrase 2;Cre06.g293850_4532|Gamma carbonic anhydrase 2;Cre06.g293850_4532|Gamma carbonic anhydrase 2;Cre06.g293850_4532|Gamma carbonic anhydrase 2;Cre06.g293850_4532|Gamma carbonic anhydrase 2;Cre06.g293850_4532|Gamma carbonic anhydrase 2
Cre12.g537581_4532.1	0.542367	8.53054	0.0178131	0.0408817	905	Cre12.g537581_4532|(1 of 1) 3.5.4.10 - IMP cyclohydrolase / Inosinicase
Cre10.g420900_4532.1	-6.06631	18.8198	0.00174687	0.00725651	500	Cre10.g420900_4532|DEAD/DEAH box helicase
Cre04.g223100_4532.1	4.42365	10.0539	0.0181003	0.0414948	906	Cre04.g223100_4532|Carbonic anhydrase
Cre03.g194250_4532.1	1.19681	16.8534	0.018343	0.0418897	908	Cre03.g194250_4532|(1 of 1) K05609 - ubiquitin carboxyl-terminal hydrolase L3 [EC:3.4.19.12] (UCHL3, YUH1)
Cre11.g467647_4532.1	1.26558	7.58156	0.0183734	0.0418897	909	Cre11.g467647_4532|(1 of 1) K12179 - COP9 signalosome complex subunit 6 (COPS6, CSN6)
Cre12.g508250_4532.1	1.1968	8.13317	0.018343	0.0418897	910	Cre12.g508250_4532|(1 of 1) PTHR22975:SF9 - F6D8.33-RELATED
Cre16.g691888_4532.1	2.37286	7.52419	0.0187233	0.042594	913	Cre16.g691888_4532|Fructose-2%252C6-bisphosphate 2-phosphatase
Cre18.g749247_4532.1	3.1992	9.86877	0.0188072	0.0426953	914	Cre18.g749247_4532|(1 of 6) PTHR10527 - IMPORTIN BETA
Cre03.g211521_4532.1	0.94368	13.1933	0.0188089	0.0426953	915	Cre03.g211521_4532|Flagellar Associated Protein 165
Cre01.g046850_4532.1	0.562832	7.49659	0.0188945	0.0427893	916	Cre01.g046850_4532|E2 Ubiquitin conjugating enzyme
Cre16.g672041_4532.3	0.922009	15.9602	0.0192854	0.0434445	921	Cre16.g672041_4532|(1 of 1) 2.1.1.228 - tRNA (guanine(37)-N(1))-methyltransferase / tRNA-(N(1)G37) methyltransferase
Cre03.g180850_4532.1;Cre03.g180850_4532.7	0.922005	11.45	0.0192854	0.0434445	922	Cre03.g180850_4532|COP-II coat subunit;Cre03.g180850_4532|COP-II coat subunit
Cre08.g362850_4532.1	1.81021	7.35521	0.0198011	0.0444135	924	Cre08.g362850_4532
Cre12.g546700_4532.1	-3.21863	32.5401	0.000124281	0.00140288	184	Cre12.g546700_4532|(1 of 1) IPR000504//IPR003107 - RNA recognition motif domain // HAT (Half-A-TPR) repeat
Cre03.g144827_4532.1	1.6034	7.32143	0.0200254	0.0448197	928	Cre03.g144827_4532|Mitochondrial intermembrane space protein 40
Cre02.g091700_4532.2;Cre02.g091700_4532.1	0.936595	7.31763	0.0200508	0.0448283	929	Cre02.g091700_4532|Flagellar protofilament ribbon protein 72;Cre02.g091700_4532|Flagellar protofilament ribbon protein 72
Cre07.g335800_4532.1	2.36813	8.3723	0.0201026	0.0448476	930	Cre07.g335800_4532|Twister-like Dynein assembly factor
Cre02.g086300_4532.1	2.36813	8.21908	0.0201026	0.0448476	931	Cre02.g086300_4532
Cre08.g359500_4532.1	1.16512	7.25134	0.0205004	0.0454908	936	Cre08.g359500_4532|(1 of 1) 6.3.2.4 - D-alanine--D-alanine ligase / D-alanylalanine synthetase
Cre17.g746997_4532.2;Cre17.g746997_4532.4;Cre17.g746997_4532.3;Cre17.g746997_4532.1	0.371664	9.4707	0.0208035	0.046114	937	Cre17.g746997_4532|Dual function alcohol/acetaldehyde dehydrogenase;Cre17.g746997_4532|Dual function alcohol/acetaldehyde dehydrogenase;Cre17.g746997_4532|Dual function alcohol/acetaldehyde dehydrogenase;Cre17.g746997_4532|Dual function alcohol/acetaldehyde dehydrogenase
Cre06.g278236_4532.1	2.06765	7.10212	0.0215574	0.047529	942	Cre06.g278236_4532|Putative ubiquinone / menaquinone biosynthesis methyltransferase
Cre02.g088600_4532.1	0.73278	7.28583	0.0215791	0.047529	943	Cre02.g088600_4532|ATP citrate lyase, subunit B
Cre02.g095100_4532.1	4.11843	9.19851	0.021696	0.0477357	944	Cre02.g095100_4532|conserved expressed protein related to pyridoxamine 5 phosphate oxidase
Cre06.g280950_4532.5;Cre06.g280950_4532.4;Cre06.g280950_4532.2;Cre06.g280950_4532.3;Cre06.g280950_4532.1	0.574226	16.8221	0.0217466	0.0477965	945	Cre06.g280950_4532|Pyruvate kinase 2;Cre06.g280950_4532|Pyruvate kinase 2;Cre06.g280950_4532|Pyruvate kinase 2;Cre06.g280950_4532|Pyruvate kinase 2;Cre06.g280950_4532|Pyruvate kinase 2
Cre03.g199950_4532.1	-2.27122	11.6866	0.00553384	0.0161657	711	Cre03.g199950_4532
Cre16.g672397_4532.1	1.31361	10.497	0.0220061	0.0480616	948	Cre16.g672397_4532|(1 of 3) K17499 - protein phosphatase 1G [EC:3.1.3.16] (PPM1G, PP2CG)
Cre13.g567363_4532.1	1.31361	21.6492	0.0220061	0.0480616	949	Cre13.g567363_4532|Flagellar Associated Protein 220
Cre02.g106150_4532.1	1.3136	13.1385	0.0220061	0.0480616	950	Cre02.g106150_4532|Cyclophilin 18-1
Cre16.g683371_4532.5;Cre16.g683371_4532.4;Cre16.g683371_4532.7;Cre16.g683371_4532.6;Cre16.g683371_4532.1;Cre16.g683371_4532.8;Cre16.g683371_4532.2;Cre16.g683371_4532.3;Cre16.g683371_4532.9	1.40816	7.03411	0.0220607	0.0481304	952	Cre16.g683371_4532|Ornithine decarboxylase 2;Cre16.g683371_4532|Ornithine decarboxylase 2;Cre16.g683371_4532|Ornithine decarboxylase 2;Cre16.g683371_4532|Ornithine decarboxylase 2;Cre16.g683371_4532|Ornithine decarboxylase 2;Cre16.g683371_4532|Ornithine decarboxylase 2;Cre16.g683371_4532|Ornithine decarboxylase 2;Cre16.g683371_4532|Ornithine decarboxylase 2;Cre16.g683371_4532|Ornithine decarboxylase 2
Cre10.g452600_4532.1	-3.78065	22.9525	0.000521934	0.0032583	331	Cre10.g452600_4532|(1 of 1) PTHR33911:SF1 - RRNA-PROCESSING PROTEIN EFG1
Cre03.g170450_4532.1;Cre03.g170450_4532.2	1.06302	24.7735	0.0222314	0.0483503	954	Cre03.g170450_4532|(1 of 239) IPR016024 - Armadillo-type fold;Cre03.g170450_4532|(1 of 239) IPR016024 - Armadillo-type fold
Cre10.g463350_4532.1	-3.28752	31.8658	0.000135951	0.00149059	189	Cre10.g463350_4532|Hydroxyproline-rich glycoprotein
Cre06.g277050_4532.1	-3.00122	36.6971	7.36177e-05	0.00102088	151	Cre06.g277050_4532|(1 of 1) K14856 - protein SDA1 (SDA1, SDAD1)
Cre11.g477850_4532.1	1.06302	13.2129	0.0222314	0.0483503	955	Cre11.g477850_4532|Transcriptional coactivator-like protein
Cre07.g342350_4532.2;Cre07.g342350_4532.1;Cre07.g342350_4532.3;Cre07.g342350_4532.4	0.572346	6.99978	0.0223201	0.0484925	956	Cre07.g342350_4532|3%252C5-cyclic-nucleotide phosphodiesterase;Cre07.g342350_4532|3%252C5-cyclic-nucleotide phosphodiesterase;Cre07.g342350_4532|3%252C5-cyclic-nucleotide phosphodiesterase;Cre07.g342350_4532|3%252C5-cyclic-nucleotide phosphodiesterase
Cre01.g018400_4532.1	2.36813	6.88447	0.0232184	0.0503388	958	Cre01.g018400_4532|Inositol 1%252C3%252C4-trisphosphate 5/6-kinase
Cre06.g310000_4532.1	1.73233	6.84753	0.0235152	0.0509293	959	Cre06.g310000_4532|Epsilon4-Adaptin
Cre02.g143200_4532.1	0.386591	6.82303	0.0237146	0.051201	961	Cre02.g143200_4532|Alanyl-tRNA-synthetase
Cre01.g029650_4532.1	1.52842	12.4097	0.0237671	0.0512078	963	Cre01.g029650_4532|Subunit of Retromer complex
Cre06.g278142_4532.1	0.996146	11.1038	0.0242387	0.0521158	966	Cre06.g278142_4532|(1 of 1) K14441 - ribosomal protein S12 methylthiotransferase [EC:2.8.4.4] (rimO)
Cre06.g281563_4532.1	-5.80757	94.1587	3.63631e-06	0.000204125	37	Cre06.g281563_4532|(1 of 62) PF00226 - DnaJ domain (DnaJ)
Cre04.g229700_4532.1	0.604921	11.0866	0.0245916	0.0528197	967	Cre04.g229700_4532|UDP-glucose pyrophosphorylase
Cre14.g630847_4532.1	1.5071	6.71171	0.0246465	0.052883	968	Cre14.g630847_4532|Putative transaldolase, plastid form
Cre13.g607050_4532.1	3.9376	8.59202	0.0248397	0.0531878	970	Cre13.g607050_4532|Thiosulfate sulfurtransferase
Cre08.g359350_4532.1	0.333113	6.59715	0.0256517	0.0544771	977	Cre08.g359350_4532|Biotin carboxylase (ACCase complex)
Cre03.g180151_4532.1;Cre03.g180151_4532.2	1.76437	7.89971	0.0263854	0.055921	980	Cre03.g180151_4532|(1 of 4) IPR000225//IPR011989//IPR016024 - Armadillo // Armadillo-like helical // Armadillo-type fold;Cre03.g180151_4532|(1 of 4) IPR000225//IPR011989//IPR016024 - Armadillo // Armadillo-like helical // Armadillo-type fold
Cre03.g206593_4532.1	1.17827	13.2543	0.0266369	0.056339	982	Cre03.g206593_4532|(1 of 110) 3.4.19.12 - Ubiquitinyl hydrolase 1 / Ubiquitin thiolesterase
Cre17.g732300_4532.2	0.571731	6.48669	0.0266676	0.0563439	983	Cre17.g732300_4532|Galactose kinase
Cre16.g678050_4532.1	-5.63579	13.9256	0.00443083	0.0138193	665	Cre16.g678050_4532|Pre-mRNA splicing factor, SR-related
Cre13.g603550_4532.1	1.73234	6.46132	0.0269077	0.0566809	986	Cre13.g603550_4532
Cre10.g423550_4532.1	1.42957	6.43907	0.0271205	0.0569558	989	Cre10.g423550_4532|threonine aldolase
Cre03.g188750_4532.1	3.93761	8.201	0.0271938	0.0569945	990	Cre03.g188750_4532|DEAD/DEAH box helicase
Cre10.g429100_4532.1	0.418017	8.88222	0.0272876	0.0571334	992	Cre10.g429100_4532|Putative prolyl-tRNA synthetase
Cre01.g040200_4532.1	1.24862	6.40961	0.0274052	0.0573218	993	Cre01.g040200_4532|WNK protein kinase
Cre07.g351650_4532.1	0.856812	14.5291	0.027975	0.0583961	995	Cre07.g351650_4532|Transcription Factor 2-Like Flagellar Associated Protein 20
Cre07.g352250_4532.1	3.73082	8.02563	0.0283462	0.0585821	997	Cre07.g352250_4532|DEAD/DEAH box helicase
Cre08.g358900_4532.1	3.73082	8.02563	0.0283462	0.0585821	998	Cre08.g358900_4532|(1 of 3) 2.4.2.8 - Hypoxanthine phosphoribosyltransferase / Transphosphoribosidase
Cre08.g800895_4532.1	1.40393	7.65159	0.0281793	0.0585821	999	Cre08.g800895_4532|(1 of 11) IPR000626//IPR029071 - Ubiquitin domain // Ubiquitin-related domain
Cre03.g193150_4532.1	-1.78869	79.7274	1.87561e-06	0.000146029	27	Cre03.g193150_4532|(1 of 1) PTHR13507//PTHR13507:SF0 - UNCHARACTERIZED // PRKR-INTERACTING PROTEIN 1
Cre06.g283400_4532.1	3.73082	8.02563	0.0283462	0.0585821	1000	Cre06.g283400_4532|sucrose-phosphatase
Cre10.g465950_4532.2;Cre10.g465950_4532.1	-2.3768	55.9549	1.05829e-05	0.000360929	61	Cre10.g465950_4532|Conserved in the Green Lineage;Cre10.g465950_4532|Conserved in the Green Lineage
Cre02.g088700_4532.1	-1.91161	63.1558	5.91151e-06	0.00028554	43	Cre02.g088700_4532|(1 of 781) IPR000104 - Antifreeze protein, type I
Cre09.g387393_4532.1	0.839567	10.4815	0.0283288	0.0585821	1001	Cre09.g387393_4532|(1 of 4) K06067 - histone deacetylase 1/2 (HDAC1_2)
Cre03.g800338_4532.1;Cre03.g178250_4532.1	0.839558	13.1619	0.0283288	0.0585821	1002	Cre03.g800338_4532|(1 of 2) IPR019401 - Zinc finger, CHCC-type;Cre03.g178250_4532|NADH:ubiquinone oxidoreductase 16.3 kDa subunit
Cre17.g747247_4532.1	1.40391	10.0501	0.0281793	0.0585821	1004	Cre17.g747247_4532|TPR-domain Flagellar Associated Protein 2
Cre17.g729050_4532.1;Cre17.g729050_4532.2	-5.38762	71.4575	1.16263e-05	0.000375888	64	Cre17.g729050_4532|(1 of 1) PTHR13309:SF0 - NUCLEAR FRAGILE X MENTAL RETARDATION-INTERACTING PROTEIN 1;Cre17.g729050_4532|(1 of 1) PTHR13309:SF0 - NUCLEAR FRAGILE X MENTAL RETARDATION-INTERACTING PROTEIN 1
Cre15.g636300_4532.1	0.71767	13.0614	0.0291595	0.0600837	1008	Cre15.g636300_4532|Tubulin folding cofactor B
Cre09.g386731_4532.1	0.75765	7.4633	0.0293088	0.0603314	1009	Cre09.g386731_4532|(1 of 2) K13095 - splicing factor 1 (SF1)
Cre12.g501200_4532.1	-0.184108	2.42413	0.47151	0.556751	1759	Cre12.g501200_4532|E3 ubiquitin ligase
Cre17.g726750_4532.1;Cre17.g726750_4532.3	0.479354	8.71356	0.0293984	0.060456	1010	Cre17.g726750_4532|DHAP synthetase 1;Cre17.g726750_4532|DHAP synthetase 1
Cre09.g399104_4532.1	1.83903	6.17522	0.0298031	0.0612275	1011	Cre09.g399104_4532
Cre03.g176833_4532.1	0.519857	6.4063	0.031223	0.0637661	1017	Cre03.g176833_4532|Novel actin protein 1
Cre01.g036200_4532.4;Cre01.g036200_4532.2;Cre01.g036200_4532.1;Cre01.g036200_4532.3;Cre01.g036200_4532.5	1.51187	6.04249	0.0312727	0.0638048	1018	Cre01.g036200_4532|(1 of 1) PF01477//PF07228 - PLAT/LH2 domain (PLAT) // Stage II sporulation protein E (SpoIIE) (SpoIIE);Cre01.g036200_4532|(1 of 1) PF01477//PF07228 - PLAT/LH2 domain (PLAT) // Stage II sporulation protein E (SpoIIE) (SpoIIE);Cre01.g036200_4532|(1 of 1) PF01477//PF07228 - PLAT/LH2 domain (PLAT) // Stage II sporulation protein E (SpoIIE) (SpoIIE);Cre01.g036200_4532|(1 of 1) PF01477//PF07228 - PLAT/LH2 domain (PLAT) // Stage II sporulation protein E (SpoIIE) (SpoIIE);Cre01.g036200_4532|(1 of 1) PF01477//PF07228 - PLAT/LH2 domain (PLAT) // Stage II sporulation protein E (SpoIIE) (SpoIIE)
Cre03.g157300_4532.1	1.69366	6.00436	0.0317108	0.0645086	1021	Cre03.g157300_4532|CCR4-associated factor
Cre10.g438650_4532.1	1.65634	5.98574	0.0319273	0.0647589	1024	Cre10.g438650_4532|Adenylate kinase
Cre03.g171300_4532.1	3.73082	7.5191	0.0320619	0.0649684	1025	Cre03.g171300_4532|Glycolate oxidase
Cre06.g278227_4532.1	1.30459	14.999	0.0321657	0.0651152	1026	Cre06.g278227_4532|(1 of 4) 2.3.1.12 - Dihydrolipoyllysine-residue acetyltransferase / Transacetylase X
Cre08.g377550_4532.1	-1.22762	4.07583	0.124854	0.191664	1353	Cre08.g377550_4532|(1 of 2) PF03226 - Yippee zinc-binding/DNA-binding /Mis18, centromere assembly (Yippee-Mis18)
Cre16.g676400_4532.1	-2.72586	54.7252	1.17635e-05	0.000375888	65	Cre16.g676400_4532|DEAD/DEAH box helicase
Cre16.g679800_4532.1	0.546059	5.94583	0.0323977	0.065521	1027	Cre16.g679800_4532|(1 of 2) PTHR17630//PTHR17630:SF43 - DIENELACTONE HYDROLASE // SUBFAMILY NOT NAMED
Cre16.g680700_4532.1	0.406413	8.22475	0.0332003	0.0670137	1029	Cre16.g680700_4532|(1 of 4) 6.3.5.4 - Asparagine synthase (glutamine-hydrolyzing) / Glutamine-dependent asparagine synthetase
Cre12.g543400_4532.1	1.00025	15.3231	0.033348	0.0672465	1030	Cre12.g543400_4532|Nitrosoglutathione (GSNO) reductase 1
Cre05.g230600_4532.1	3.93761	7.31871	0.0337108	0.0678872	1031	Cre05.g230600_4532|Ultraviolet-B receptor 8
Cre12.g526850_4532.1	-5.15289	13.9751	0.00438485	0.0137502	662	Cre12.g526850_4532|DEAD box ATP-dependent RNA helicase
Cre12.g537100_4532.1	0.60075	16.2523	0.0337311	0.0678872	1032	Cre12.g537100_4532|Valyl-tRNA synthetase
Cre16.g693700_4532.1	0.605105	13.425	0.0341702	0.0687042	1033	Cre16.g693700_4532|Ubiquitin-conjugating enzyme E2
Cre17.g719000_4532.1	0.378783	11.6831	0.0343704	0.06904	1034	Cre17.g719000_4532|Exon junction complex component, UAP56 DEAD/DEAH box helicase homolog
Cre17.g717350_4532.2;Cre17.g717350_4532.1	3.48936	7.14397	0.0352421	0.0706543	1035	Cre17.g717350_4532|tRNA isopentenyltransferase;Cre17.g717350_4532|tRNA isopentenyltransferase
Cre03.g171950_4532.1	3.48936	7.14397	0.0352421	0.0706543	1036	Cre03.g171950_4532|Phosphoenolpyruvate carboxylase 2
Cre12.g523150_4532.1	0.818129	5.71176	0.0353299	0.0707621	1037	Cre12.g523150_4532|Prefoldin alpha subunit
Cre07.g340200_4532.1	-0.235041	2.19168	0.398381	0.485586	1704	Cre07.g340200_4532|Proton-gradient related-like
Cre13.g585150_4532.1	0.938401	16.4204	0.0356169	0.0711168	1038	Cre13.g585150_4532|Eukaryotic translation initiation factor 6
Cre01.g007774_4532.1	0.938417	5.74665	0.0356169	0.0711168	1039	Cre01.g007774_4532|(1 of 93) 6.3.2.19 - Transferred entry: 2.3.2.23, 2.3.2.27 and 6.2.1.45
Cre12.g542300_4532.1	1.88683	7.16688	0.0355791	0.0711168	1040	Cre12.g542300_4532|Glycerate kinase
Cre07.g352850_4532.1	-1.32457	9.41254	0.059259	0.105922	1162	Cre07.g352850_4532|Chloroplast ribosomal protein L32
Cre16.g682350_4532.1	0.64681	5.68807	0.035644	0.0711168	1041	Cre16.g682350_4532|(1 of 1) PTHR11685:SF154 - E3 UBIQUITIN-PROTEIN LIGASE ARI5-RELATED
Cre03.g196950_4532.1	1.22335	17.1848	0.0357213	0.0712026	1042	Cre03.g196950_4532|(1 of 4) PTHR16222//PTHR16222:SF17 - ADP-RIBOSYLGLYCOHYDROLASE // SUBFAMILY NOT NAMED
Cre08.g360950_4532.1	-1.77569	2.84899	0.11883	0.184324	1339	Cre08.g360950_4532
Cre04.g215600_4532.1	1.88682	5.5891	0.0369937	0.0734569	1046	Cre04.g215600_4532|(1 of 1) PTHR32183:SF6 - THIOCYANATE METHYLTRANSFERASE 1-RELATED
Cre08.g385850_4532.1	0.887855	12.0125	0.0373018	0.0739274	1048	Cre08.g385850_4532|Cyclin dependent kinase
Cre10.g454150_4532.1	0.883319	5.544	0.037629	0.0745047	1049	Cre10.g454150_4532|Putative serine or galactoside O-acetyltransferase
Cre14.g617550_4532.1	1.62698	5.51845	0.0379948	0.0751033	1050	Cre14.g617550_4532|Outer Arm Dynein Docking Complex 3
Cre13.g566000_4532.1	0.667914	13.3689	0.0384331	0.075632	1053	Cre13.g566000_4532|Putative monofunctional formate-tetrahydrofolate ligase
Cre03.g183300_4532.1	0.667862	6.73492	0.0384331	0.075632	1054	Cre03.g183300_4532|(1 of 4) 2.7.9.5 - Phosphoglucan, water dikinase
Cre09.g386113_4532.1	1.33518	5.47978	0.0385564	0.0757632	1057	Cre09.g386113_4532|(1 of 2) K01408 - insulysin (IDE, ide)
Cre06.g308850_4532.1	0.675386	7.97884	0.0387279	0.0760282	1058	Cre06.g308850_4532|hypothetical eIF3-like protein
Cre02.g085950_4532.1	-1.33657	12.3711	0.00463918	0.0142108	680	Cre02.g085950_4532|(1 of 1) PTHR33415//PTHR33415:SF3 - FAMILY NOT NAMED // EMB514
Cre08.g359100_4532.1	0.683349	5.65977	0.038998	0.076342	1061	Cre08.g359100_4532|tRNA guanosine-2-O-methyltransferase, TRM11
Cre12.g532450_4532.1	0.794447	9.60491	0.0395528	0.0770649	1065	Cre12.g532450_4532|(1 of 3) 1.1.1.22 - UDP-glucose 6-dehydrogenase
Cre07.g800860_4532.1	-6.09967	29.9653	0.000351727	0.00256329	284	Cre07.g800860_4532
Cre01.g045902_4532.1	0.794429	14.3711	0.0395528	0.0770649	1066	Cre01.g045902_4532|[4Fe-4S]-cluster scaffold protein
Cre17.g726000_4532.1	0.990308	5.38522	0.0399727	0.0775195	1067	Cre17.g726000_4532|Class-II RNA nucleotidyl transferase 3, mitochondrial
Cre10.g425900_4532.4;Cre10.g425900_4532.3;Cre10.g425900_4532.1;Cre10.g425900_4532.2	0.75336	14.1	0.0399183	0.0775195	1068	Cre10.g425900_4532|Light-harvesting protein 5 of photosystem I;Cre10.g425900_4532|Light-harvesting protein 5 of photosystem I;Cre10.g425900_4532|Light-harvesting protein 5 of photosystem I;Cre10.g425900_4532|Light-harvesting protein 5 of photosystem I
Cre13.g562450_4532.1	0.753339	18.9121	0.0399183	0.0775195	1069	Cre13.g562450_4532|Putative Importin beta, RAN-binding protein 7%252C8
Cre13.g577850_4532.1	1.26559	5.36976	0.0402102	0.0778347	1073	Cre13.g577850_4532|peptidyl-prolyl cis-trans isomerase, FKBP-type
Cre15.g641000_4532.1	1.28305	5.31444	0.0410741	0.0792115	1077	Cre15.g641000_4532|Nucleoporin 50
Cre04.g216850_4532.2;Cre03.g190950_4532.1;Cre03.g190950_4532.4;Cre04.g216850_4532.1	0.260237	5.27863	0.0414473	0.0797832	1079	Cre04.g216850_4532|Alpha tubulin 2;Cre03.g190950_4532|Alpha tubulin 1;Cre03.g190950_4532|Alpha tubulin 1;Cre04.g216850_4532|Alpha tubulin 2
Cre08.g376150_4532.1	1.68979	5.24743	0.0421506	0.0809121	1082	Cre08.g376150_4532|Conserved in the Green Lineage
Cre16.g651500_4532.1	1.39858	5.21654	0.0426583	0.0818109	1083	Cre16.g651500_4532|(1 of 1) K12180 - COP9 signalosome complex subunit 7 (COPS7, CSN7)
Cre02.g092900_4532.1	0.425264	6.40269	0.0432925	0.0829506	1084	Cre02.g092900_4532|GMP synthetase
Cre06.g298000_4532.1	3.19919	6.35612	0.0434295	0.08306	1085	Cre06.g298000_4532|(1 of 24) IPR009091 - Regulator of chromosome condensation 1/beta-lactamase-inhibitor protein II
Cre02.g092250_4532.1	3.19919	6.35612	0.0434295	0.08306	1086	Cre02.g092250_4532|Peptidyl-prolyl cis-trans isomerase, FKBP-type
Cre12.g519050_4532.1	2.12667	6.60742	0.0436411	0.0833878	1087	Cre12.g519050_4532|(1 of 9) IPR011008 - Dimeric alpha-beta barrel
Cre02.g075150_4532.1	2.12667	5.15129	0.0437552	0.083529	1088	Cre02.g075150_4532|DNA-directed RNA polymerase II, 135 kDa polypeptide
Cre01.g010000_4532.1	0.578412	12.4899	0.0439188	0.0837642	1089	Cre01.g010000_4532|Mitogen-Activated Protein Kinase
Cre06.g302750_4532.1	0.600714	5.07757	0.0450358	0.0857372	1091	Cre06.g302750_4532|(1 of 1) K13137 - serine-threonine kinase receptor-associated protein (STRAP, UNRIP)
Cre13.g567450_4532.1	-1.06194	8.54213	0.0843272	0.139338	1256	Cre13.g567450_4532|Histone H1
Cre05.g233800_4532.2;Cre05.g233800_4532.1	0.302398	5.05894	0.0453665	0.0862877	1092	Cre05.g233800_4532|Glycyl-tRNA synthetase;Cre05.g233800_4532|Glycyl-tRNA synthetase
Cre06.g306300_4532.1	0.447989	5.86175	0.0455499	0.0865574	1093	Cre06.g306300_4532|Magnesium chelatase subunit I, isoform 1
Cre08.g384150_4532.1	3.1992	6.1049	0.0465696	0.0881723	1097	Cre08.g384150_4532
Cre12.g561500_4532.2	0.600455	6.88904	0.047096	0.0890068	1099	Cre12.g561500_4532
Cre12.g539750_4532.1	-1.81171	27.8514	0.000239497	0.00200186	249	Cre12.g539750_4532|(1 of 1) PF09649 - Histone chaperone domain CHZ (CHZ)
Cre14.g613550_4532.1	1.29278	15.3476	0.0473199	0.0890869	1100	Cre14.g613550_4532|Heat shock protein 70H
Cre02.g081050_4532.1	1.29279	5.50673	0.0473199	0.0890869	1103	Cre02.g081050_4532|Flagellar Associated Protein 24
Cre01.g054850_4532.1	0.967997	10.7663	0.0478445	0.0898491	1106	Cre01.g054850_4532
Cre01.g054150_4532.1	0.524905	12.129	0.048116	0.0901958	1108	Cre01.g054150_4532|NADPH-dependent thioredoxin reductase C, chloroplastic
Cre06.g296700_4532.1;Cre06.g296700_4532.2	0.450499	11.1299	0.0483502	0.0903089	1112	Cre06.g296700_4532|Hydrogenase assembly factor/biotin synthase;Cre06.g296700_4532|Hydrogenase assembly factor/biotin synthase
Cre04.g217915_4532.1	1.60371	4.86398	0.0492091	0.0915835	1114	Cre04.g217915_4532|Formate/nitrite transporter
Cre09.g400664_4532.1	-1.11792	20.8526	0.0210017	0.0465037	938	Cre09.g400664_4532
Cre01.g034300_4532.1	-2.17119	27.8711	0.000238798	0.00200186	250	Cre01.g034300_4532|(1 of 1) PF09073 - BUD22 (BUD22)
Cre06.g289850_4532.1	1.6037	5.8839	0.0492091	0.0915835	1115	Cre06.g289850_4532|Starch Branching Enzyme 1
Cre05.g244250_4532.1	1.60369	5.36917	0.0492091	0.0915835	1116	Cre05.g244250_4532|Axonemal Dynein Heavy Chain 6
Cre09.g413750_4532.1	0.93466	5.20042	0.0493492	0.0917621	1117	Cre09.g413750_4532|Putative aminotransferase
Cre12.g552850_4532.1	0.675466	4.84051	0.0494718	0.0919078	1118	Cre12.g552850_4532|Conserved in the Green Lineage
Cre06.g251500_4532.1	0.483514	10.4367	0.04985	0.0923625	1121	Cre06.g251500_4532|Spermine synthase
Cre14.g627850_4532.1	0.904896	7.09499	0.0506144	0.0936953	1122	Cre14.g627850_4532|(1 of 2) 1.17.1.8 - 4-hydroxy-tetrahydrodipicolinate reductase / Dihydrodipicolinate reductase
Cre01.g002350_4532.1	1.15669	4.7404	0.051503	0.0950868	1124	Cre01.g002350_4532|RUB1/NEDD8 E1 activating enzyme
Cre06.g278239_4532.1	-1.16404	39.2598	5.45338e-05	0.000884968	127	Cre06.g278239_4532|Serine/arginine-rich pre-mRNA splicing factor
Cre16.g680600_4532.1	0.878261	9.6632	0.0516648	0.0952999	1126	Cre16.g680600_4532
Cre01.g014950_4532.1	1.50712	4.70407	0.052265	0.096151	1129	Cre01.g014950_4532
Cre06.g302800_4532.1	0.854194	9.37292	0.0525226	0.096454	1130	Cre06.g302800_4532|Serine/threonine protein kinase
Cre12.g523850_4532.1	0.671799	7.87104	0.0530668	0.0973283	1134	Cre12.g523850_4532|Ubiquinol:cytochrome c oxidoreductase 50 kDa core 1 subunit
Cre16.g671450_4532.1	1.40394	4.65057	0.053412	0.0977416	1135	Cre16.g671450_4532|FAD-dependent oxidoreductase
Cre06.g261650_4532.1	0.812491	8.71229	0.0537397	0.0981682	1137	Cre06.g261650_4532|Prefoldin molecular chaperone, subunit 3
Cre01.g005050_4532.1	0.777544	12.552	0.0544036	0.0992938	1138	Cre01.g005050_4532|(1 of 4) K06816 - golgi apparatus protein 1 (GLG1, ESL1)
Cre06.g306601_4532.1	0.762134	14.008	0.0545638	0.0994622	1139	Cre06.g306601_4532|Anthranilate synthase, alpha subunit
Cre01.g023350_4532.1	0.734647	6.79557	0.0545997	0.0994622	1140	Cre01.g023350_4532|Oligoendopeptidase
Cre10.g441450_4532.1	-2.56362	16.2653	0.00187204	0.00758934	513	Cre10.g441450_4532|(1 of 1) K14786 - protein KRI1 (KRI1)
Cre12.g556300_4532.1	1.6037	4.57995	0.0549734	0.0998074	1144	Cre12.g556300_4532|Flagellar basal body proteome 5 / Dynein assembly factor
Cre16.g656400_4532.1	0.551174	5.99429	0.0560446	0.101354	1148	Cre16.g656400_4532|UDP-sulfoquinovose synthase
Cre24.g755447_4532.1	-2.30128	16.6442	0.00172671	0.00721604	497	Cre24.g755447_4532|(1 of 1) K12863 - protein CWC15 (CWC15)
Cre10.g455850_4532.1	1.52844	4.53183	0.056069	0.101354	1149	Cre10.g455850_4532|Minichromosome maintenance protein
Cre16.g677450_4532.1	0.554672	12.5519	0.0569621	0.102522	1152	Cre16.g677450_4532|(1 of 2) 5.1.3.15 - Glucose-6-phosphate 1-epimerase
Cre13.g562550_4532.1	0.763123	4.49582	0.0569062	0.102522	1153	Cre13.g562550_4532|NADP adrenodoxin-like ferredoxin reductase
Cre06.g310750_4532.1;Cre06.g310750_4532.2	0.554666	5.90106	0.0569621	0.102522	1154	Cre06.g310750_4532|Gamma subunit of COP-I complex;Cre06.g310750_4532|Gamma subunit of COP-I complex
Cre03.g182050_4532.2;Cre03.g182050_4532.3;Cre03.g182050_4532.1	1.12706	12.3645	0.0570249	0.102546	1155	Cre03.g182050_4532|Long-chain acyl-CoA synthetase;Cre03.g182050_4532|Long-chain acyl-CoA synthetase;Cre03.g182050_4532|Long-chain acyl-CoA synthetase
Cre05.g234652_4532.1	0.410547	8.24341	0.0576449	0.103482	1157	Cre05.g234652_4532|Zn chaperone
Cre13.g573650_4532.1	-2.07793	73.136	2.88052e-06	0.000175966	34	Cre13.g573650_4532|Serine/arginine-rich pre-mRNA splicing factor
Cre03.g205800_4532.1	-3.01192	20.9354	0.000744604	0.00415737	370	Cre03.g205800_4532|(1 of 2) PTHR15440:SF0 - PROTEIN XRP2
Cre03.g800362_4532.1	-1.17448	19.8432	0.00568541	0.0164511	716	Cre03.g800362_4532|(1 of 2) PTHR10925 - N-ACETYLTRANSFERASE 10
Cre11.g478100_4532.1	1.3352	4.43936	0.05825	0.104478	1158	Cre11.g478100_4532|(1 of 7) PF12680 - SnoaL-like domain (SnoaL_2)
Cre06.g286850_4532.2	0.779806	4.424	0.0586222	0.105055	1159	Cre06.g286850_4532|(1 of 1) 1.1.1.193 - 5-amino-6-(5-phosphoribosylamino)uracil reductase
Cre12.g533550_4532.1	0.40882	4.39974	0.0592158	0.105922	1160	Cre12.g533550_4532|Pyruvate kinase 1
Cre12.g494850_4532.1	-0.0694622	0.182953	0.774747	0.823189	1954	Cre12.g494850_4532|Adenylate kinase
Cre12.g510800_4532.1	0.460761	4.39832	0.0592507	0.105922	1161	Cre12.g510800_4532|Magnesium chelatase subunit I, isoform 2 with histidine kinase activity
Cre17.g726050_4532.1	1.4436	4.39543	0.0593221	0.105943	1163	Cre17.g726050_4532|Similar to Ubiquitin-Specific Protease
Cre03.g171179_4532.1	1.30461	4.36911	0.0599759	0.107019	1164	Cre03.g171179_4532|(1 of 226) IPR012337 - Ribonuclease H-like domain
Cre09.g403800_4532.1	1.41386	6.89917	0.0606996	0.107847	1166	Cre09.g403800_4532|Flagellar outer arm dynein heavy chain beta
Cre13.g603000_4532.5;Cre13.g603000_4532.2;Cre13.g603000_4532.3;Cre13.g603000_4532.4;Cre13.g603000_4532.1	1.41386	4.66852	0.0606996	0.107847	1167	Cre13.g603000_4532|3%252C5-cyclic-nucleotide phosphodiesterase;Cre13.g603000_4532|3%252C5-cyclic-nucleotide phosphodiesterase;Cre13.g603000_4532|3%252C5-cyclic-nucleotide phosphodiesterase;Cre13.g603000_4532|3%252C5-cyclic-nucleotide phosphodiesterase;Cre13.g603000_4532|3%252C5-cyclic-nucleotide phosphodiesterase
Cre09.g391900_4532.1	1.09805	4.28077	0.0622352	0.110104	1174	Cre09.g391900_4532|Thioredoxin h1, cytosolic
Cre12.g546650_4532.1	1.40392	4.24875	0.0630797	0.111503	1175	Cre12.g546650_4532|E2 Ubiquitin conjugating enzyme
Cre08.g375850_4532.1	-2.64832	31.0457	0.000151929	0.00158571	199	Cre08.g375850_4532
Cre13.g591400_4532.1	0.584109	6.54063	0.0634443	0.112053	1176	Cre13.g591400_4532|Pantothenate kinase, CoA biosynthesis
Cre11.g467633_4532.1	1.52843	4.23079	0.0635595	0.112143	1177	Cre11.g467633_4532|(1 of 1) PTHR11918//PTHR11918:SF78 - RADICAL SAM PROTEINS // SUBFAMILY NOT NAMED
Cre12.g512550_4532.1	1.01309	8.98012	0.0639771	0.112706	1179	Cre12.g512550_4532|(1 of 1) K15448 - multifunctional methyltransferase subunit TRM112 (TRM112, TRMT112)
Cre13.g567700_4532.1	-1.78353	13.4147	0.0153174	0.0362349	876	Cre13.g567700_4532|Histone H2A variant
Cre06.g283150_4532.1	2.83559	5.02326	0.0641959	0.1129	1181	Cre06.g283150_4532
Cre02.g081550_4532.1	0.491699	4.20109	0.0643628	0.113002	1183	Cre02.g081550_4532|Putative 3-hydroxyacyl-ACP dehydratase (mitochondrial FAS)
Cre13.g602350_4532.6;Cre13.g602350_4532.3	-0.0956232	0.432056	0.636134	0.705419	1873	Cre13.g602350_4532|(1 of 1) K01609 - indole-3-glycerol phosphate synthase (trpC);Cre13.g602350_4532|(1 of 1) K01609 - indole-3-glycerol phosphate synthase (trpC)
Cre03.g197750_4532.1	-0.385931	0.156485	0.699786	0.762727	1904	Cre03.g197750_4532|Glutathione peroxidase 3
Cre09.g416750_4532.1	-0.0692906	0.449557	0.711832	0.772155	1914	Cre09.g416750_4532|T-complex protein 1, beta subunit
Cre09.g388726_4532.1	-1.23168	30.4748	0.000164364	0.00166529	205	Cre09.g388726_4532|(1 of 1) 3.1.3.32 - Polynucleotide 3-phosphatase / 2(3)-polynucleotidase
Cre01.g040250_4532.1	-2.8673	36.5747	7.47108e-05	0.00102088	152	Cre01.g040250_4532|DnaJ-like protein
Cre03.g178550_4532.1	1.06197	4.19784	0.0644513	0.113062	1184	Cre03.g178550_4532|(1 of 1) K10260 - F-box and WD-40 domain protein 7 (FBXW7, SEL10)
Cre12.g559950_4532.1	-0.34002	0.750807	0.554385	0.636257	1805	Cre12.g559950_4532|Adrenodoxin-like ferredoxin, mitochondrial
Cre03.g169400_4532.1	0.306576	7.48461	0.0648966	0.113651	1185	Cre03.g169400_4532|UDP-glucuronic acid decarboxylase for UDP-Xylose synthesis
Cre12.g521600_4532.1	2.83559	4.91667	0.0663914	0.115878	1190	Cre12.g521600_4532|Endonuclease/exonuclease/phosphatase family protein
Cre16.g684650_4532.1	0.515207	5.44389	0.06725	0.116983	1194	Cre16.g684650_4532|Putative metallochaperone
Cre01.g020950_4532.1	-2.60521	12.1422	0.00491785	0.0146969	695	Cre01.g020950_4532|(1 of 1) K14852 - regulator of ribosome biosynthesis (RRS1)
Cre07.g320900_4532.1	0.929686	9.28016	0.068796	0.119373	1195	Cre07.g320900_4532|(1 of 1) PTHR20883//PTHR20883:SF5 - PHYTANOYL-COA DIOXYGENASE DOMAIN CONTAINING 1 // SUBFAMILY NOT NAMED
Cre06.g249150_4532.1	0.61858	10.7611	0.0687639	0.119373	1196	Cre06.g249150_4532|Mitogen-Activated Protein Kinase Kinase 1
Cre11.g476200_4532.1	0.92968	12.4349	0.068796	0.119373	1197	Cre11.g476200_4532|CCCH-type zinc finger protein
Cre12.g555500_4532.1	1.68005	5.36441	0.0698282	0.12026	1198	Cre12.g555500_4532|(1 of 1) 2.4.2.21 - Nicotinate-nucleotide--dimethylbenzimidazole phosphoribosyltransferase / phosphoribosyltransferase
Cre06.g291400_4532.1	1.68005	4.83381	0.0698282	0.12026	1199	Cre06.g291400_4532|Galactokinase
Cre12.g508900_4532.2	-0.0646159	0.131234	0.793611	0.83741	1968	Cre12.g508900_4532|Mitogen-Activated Protein Kinase 6
Cre08.g376100_4532.1	1.68005	4.7405	0.0698282	0.12026	1200	Cre08.g376100_4532|Inositol-phosphate phosphatase
Cre10.g441400_4532.1	-1.45165	37.3376	6.81956e-05	0.000983626	144	Cre10.g441400_4532|Nucleolar protein, Component of C/D snoRNPs
Cre12.g528800_4532.3;Cre12.g528800_4532.2;Cre12.g528800_4532.1	-5.44082	24.0431	0.000768813	0.0042582	375	Cre12.g528800_4532;Cre12.g528800_4532;Cre12.g528800_4532
Cre17.g722800_4532.1	0.625466	10.4461	0.0695856	0.12026	1201	Cre17.g722800_4532|Mitochondrial processing peptidase alpha subunit
Cre06.g291650_4532.1	1.68004	4.4423	0.0698282	0.12026	1202	Cre06.g291650_4532|2Fe-2S ferredoxin
Cre16.g679900_4532.1	1.68004	4.03883	0.0698282	0.12026	1203	Cre16.g679900_4532|5 to 3 exoribonuclease
Cre02.g087950_4532.3;Cre02.g087950_4532.2	0.339529	4.02628	0.0697191	0.12026	1204	Cre02.g087950_4532|Methionyl-tRNA synthetase;Cre02.g087950_4532|Methionyl-tRNA synthetase
Cre06.g278178_4532.1	-1.49613	62.1833	6.3733e-06	0.000300849	44	Cre06.g278178_4532|(1 of 1) PF09495 - Protein of unknown function (DUF2462) (DUF2462)
Cre16.g659600_4532.1	-1.91365	22.0175	0.000613648	0.00364156	350	Cre16.g659600_4532|(1 of 1) K14834 - nucleolar complex protein 3 (NOC3)
Cre01.g051250_4532.1	1.27663	5.07026	0.070201	0.120701	1208	Cre01.g051250_4532|Flagellar outer dynein arm 18 kDa light chain LC4
Cre09.g391650_4532.1	0.394792	4.65723	0.0705117	0.121035	1210	Cre09.g391650_4532|Hybrid-cluster protein
Cre12.g514850_4532.1	0.473995	8.05356	0.0719427	0.123288	1212	Cre12.g514850_4532|Heat shock protein 90C
Cre12.g484000_4532.1	0.657734	6.2298	0.0725273	0.124085	1213	Cre12.g484000_4532|Beta-carboxyltransferase (ACCase complex)
Cre15.g643600_4532.2;Cre15.g643600_4532.3;Cre15.g643600_4532.1	0.60082	3.92035	0.0726005	0.124108	1215	Cre15.g643600_4532|Iron-sulfur cluster assembly protein;Cre15.g643600_4532|Iron-sulfur cluster assembly protein;Cre15.g643600_4532|Iron-sulfur cluster assembly protein
Cre09.g395621_4532.1	1.39673	3.90945	0.0729458	0.124596	1216	Cre09.g395621_4532|(1 of 1) PTHR10933:SF9 - LD07294P
Cre01.g002300_4532.1;Cre01.g002300_4532.3	-0.19522	2.71574	0.305424	0.391214	1620	Cre01.g002300_4532|Cyclophilin 19-2;Cre01.g002300_4532|Cyclophilin 19-2
Cre06.g269650_4532.1	0.839281	9.01057	0.0730928	0.12463	1217	Cre06.g269650_4532|(1 of 3) 2.4.1.19 - Cyclomaltodextrin glucanotransferase / Cyclodextrin glycosyltransferase
Cre06.g298350_4532.1	0.667171	8.52549	0.073146	0.12463	1218	Cre06.g298350_4532|Flagellar Associated Protein 224
Cre16.g689871_4532.1	0.667144	11.7501	0.073146	0.12463	1219	Cre16.g689871_4532|Putative organellar isoleucyl-tRNA synthetase
Cre01.g054800_4532.1	0.529508	6.64956	0.0735691	0.125248	1220	Cre01.g054800_4532|(1 of 1) PTHR23339//PTHR23339:SF54 - TYROSINE SPECIFIC PROTEIN PHOSPHATASE AND DUAL SPECIFICITY PROTEIN PHOSPHATASE // PALADIN
Cre01.g055408_4532.1	0.41552	11.758	0.0740411	0.125949	1221	Cre01.g055408_4532|Acetyl-CoA synthase
Cre07.g321850_4532.1	0.71239	4.14619	0.0749055	0.126728	1222	Cre07.g321850_4532|(1 of 1) PTHR13009//PTHR13009:SF5 - HEAT SHOCK PROTEIN 90 HSP90 CO-CHAPERONE AHA-1 // SUBFAMILY NOT NAMED
Cre12.g558450_4532.1	0.699759	11.0994	0.0745937	0.126728	1223	Cre12.g558450_4532|Spermidine synthase
Cre16.g688302_4532.1	0.532765	8.48251	0.0748761	0.126728	1224	Cre16.g688302_4532|(1 of 1) K08999 - hypothetical protein (K08999)
Cre14.g629550_4532.1	0.712372	7.8121	0.0749055	0.126728	1225	Cre14.g629550_4532|(1 of 1) K06963 - tRNA acetyltransferase TAN1 (TAN1, THUMPD1)
Cre16.g676450_4532.1	-0.0441263	0.0565932	0.88955	0.915104	2018	Cre16.g676450_4532|Conserved in the Plant Lineage and Diatoms
Cre12.g508750_4532.1	0.774632	5.50919	0.0749262	0.126728	1226	Cre12.g508750_4532|Light-harvesting protein of photosystem I
Cre03.g175750_4532.2;Cre03.g175750_4532.1	0.774622	6.85297	0.0749262	0.126728	1227	Cre03.g175750_4532|(1 of 1) PTHR12461:SF2 - JMJC DOMAIN-CONTAINING PROTEIN 7;Cre03.g175750_4532|(1 of 1) PTHR12461:SF2 - JMJC DOMAIN-CONTAINING PROTEIN 7
Cre03.g146527_4532.1	0.774613	3.86224	0.0749262	0.126728	1228	Cre03.g146527_4532|gamma-glutamyl phosphate reductase
Cre10.g459000_4532.1	1.40803	3.8092	0.0762152	0.128698	1230	Cre10.g459000_4532|Putative transferase CAF17, mitochondrial
Cre09.g393900_4532.2	0.478952	5.64575	0.0763328	0.128792	1231	Cre09.g393900_4532|Putative GTP cyclohydrolase
Cre07.g357450_4532.1	1.6037	3.75987	0.0778899	0.130927	1235	Cre07.g357450_4532
Cre11.g475900_4532.1	1.17238	5.9969	0.0779763	0.130927	1236	Cre11.g475900_4532|(1 of 2) PTHR12121//PTHR12121:SF34 - CARBON CATABOLITE REPRESSOR PROTEIN 4 // LD39302P
Cre09.g394880_4532.1	1.17238	12.6857	0.0779763	0.130927	1237	Cre09.g394880_4532|(1 of 1) K16810 - TBCC domain-containing protein 1 (TBCCD1)
Cre02.g076350_4532.1	0.264582	6.433	0.0805058	0.13409	1245	Cre02.g076350_4532|Vacuolar ATP synthase subunit B
Cre14.g629300_4532.1	-2.67112	10.2861	0.00809075	0.0219094	767	Cre14.g629300_4532|(1 of 3) K11855 - ubiquitin carboxyl-terminal hydrolase 36/42 [EC:3.4.19.12] (USP36_42)
Cre17.g745147_4532.1	-1.77591	57.2218	9.50981e-06	0.000349963	52	Cre17.g745147_4532
Cre16.g685550_4532.1	0.551338	5.30542	0.0815753	0.135546	1250	Cre16.g685550_4532|O-acetylserine (Thiol)-lyase/cysteine synthase 4
Cre02.g095072_4532.1	1.03676	3.63702	0.0822604	0.136465	1252	Cre02.g095072_4532|Flagellar Associated Protein 144
Cre06.g251300_4532.1	-1.32577	31.9981	0.000133562	0.00148347	186	Cre06.g251300_4532|U6 snRNA-associated Sm-like small nuclear riboprotein LSm4
Cre06.g272950_4532.1	-0.759723	4.66511	0.0530974	0.0973283	1132	Cre06.g272950_4532|Cytosolic 80S ribosomal protein S18
Cre13.g607350_4532.1	0.719747	3.63462	0.0823488	0.136503	1253	Cre13.g607350_4532|Carbonic anhydrase
Cre03.g172950_4532.1	-2.01293	80.6774	1.76774e-06	0.000146029	28	Cre03.g172950_4532|TruB family RNA pseudouridine synthase
Cre07.g338451_4532.1	0.284794	3.6142	0.0831054	0.137647	1254	Cre07.g338451_4532|Fructose-1%252C6-bisphosphatase Type II
Cre04.g219950_4532.1	0.569765	10.2487	0.0870373	0.143473	1260	Cre04.g219950_4532|(1 of 5) IPR000504//IPR012677 - RNA recognition motif domain // Nucleotide-binding alpha-beta plait domain
Cre01.g013350_4532.1	0.495151	5.31056	0.0892673	0.146994	1261	Cre01.g013350_4532
Cre14.g801644_4532.1	1.02387	4.99654	0.0893853	0.146994	1262	Cre14.g801644_4532|(1 of 1) K02434 - aspartyl-tRNA(Asn)/glutamyl-tRNA(Gln) amidotransferase subunit B (gatB, PET112)
Cre03.g150300_4532.1	1.02389	10.8872	0.0893853	0.146994	1263	Cre03.g150300_4532|Calmodulin-like protein
Cre14.g623000_4532.1	0.580587	10.7741	0.0897508	0.147383	1264	Cre14.g623000_4532|Phosphoglycolate phosphatase/2-deoxygucose-6-phosphate phosphatase
Cre03.g177053_4532.1	0.586494	6.22683	0.0910912	0.149326	1267	Cre03.g177053_4532|(1 of 2) K17263 - cullin-associated NEDD8-dissociated protein 1 (CAND1)
Cre02.g090150_4532.1	0.500086	4.36894	0.0927843	0.151732	1270	Cre02.g090150_4532|Pantothenate synthetase
Cre06.g284750_4532.1	-0.108459	0.792203	0.562751	0.642216	1820	Cre06.g284750_4532|Translation elongation factor Tu family protein
Cre01.g044700_4532.1	1.50709	3.31248	0.0953448	0.15544	1274	Cre01.g044700_4532|Glutathione S-transferase
Cre16.g683793_4532.1	-4.07375	29.567	0.000186702	0.00178505	218	Cre16.g683793_4532|(1 of 1) K14843 - pescadillo (PES1, NOP7)
Cre16.g685050_4532.1	0.901968	3.30702	0.0955861	0.15559	1276	Cre16.g685050_4532|PRLI-interacting factor L
Cre02.g106850_4532.1	0.922806	4.73136	0.0966726	0.156989	1278	Cre02.g106850_4532|Tetratricopeptide-repeat protein 6
Cre12.g494100_4532.1	-4.70857	5.92585	0.0369199	0.0733806	1045	Cre12.g494100_4532|Pre-mRNA splicing factor
Cre02.g086600_4532.1	0.922836	6.29952	0.0966726	0.156989	1279	Cre02.g086600_4532|(1 of 7) PF12680 - SnoaL-like domain (SnoaL_2)
Cre12.g549100_4532.1	-1.33328	84.4872	1.40246e-06	0.000126648	23	Cre12.g549100_4532|splicing factor U2AF 65 kDa subunit
Cre02.g104300_4532.1	1.17239	3.23414	0.0988799	0.160448	1280	Cre02.g104300_4532|(1 of 3) IPR020835 - Catalase-like domain
Cre06.g308500_4532.1	0.423306	7.50211	0.0996438	0.161458	1281	Cre06.g308500_4532|Carbamoyl phosphate synthase, small subunit
Cre01.g025450_4532.1	-2.57695	32.0153	0.000133254	0.00148347	187	Cre01.g025450_4532|Nexin-dynein regulatory complex 9
Cre02.g079700_4532.1	0.63997	4.54937	0.099658	0.161458	1282	Cre02.g079700_4532|Aspartate carbamoyltransferase
Cre16.g687950_4532.1	2.34831	3.67893	0.101301	0.163865	1284	Cre16.g687950_4532|Electron transfer flavoprotein alpha subunit
Cre03.g161400_4532.1	0.424005	9.42398	0.101803	0.164549	1285	Cre03.g161400_4532|Tryptophan synthase beta subunit
Cre01.g032000_4532.1	1.40804	3.16467	0.102152	0.164966	1286	Cre01.g032000_4532|(1 of 19) IPR000225//IPR016024 - Armadillo // Armadillo-type fold
Cre03.g185050_4532.1	0.492372	3.16324	0.10222	0.164966	1287	Cre03.g185050_4532|Flagellar Associated Protein 53
Cre12.g541400_4532.1	0.823544	3.13961	0.103364	0.166244	1289	Cre12.g541400_4532|(1 of 5) PF04366 - Las17-binding protein actin regulator (Ysc84)
Cre09.g411200_4532.1	0.793721	4.78248	0.103412	0.166244	1290	Cre09.g411200_4532|PSII assembly protein
Cre15.g801777_4532.2;Cre15.g801777_4532.1	-0.017517	0.00196024	0.965459	0.972482	2062	Cre15.g801777_4532|(1 of 2) K03924 - MoxR-like ATPase (moxR);Cre15.g801777_4532|(1 of 2) K03924 - MoxR-like ATPase (moxR)
Cre12.g516200_4532.3;Cre12.g516200_4532.2;Cre12.g516200_4532.1;Cre12.g516200_4532.4	0.214149	3.13511	0.103398	0.166244	1291	Cre12.g516200_4532|Ribosomal protein S5/Elongation Factor G/III/V family protein;Cre12.g516200_4532|Ribosomal protein S5/Elongation Factor G/III/V family protein;Cre12.g516200_4532|Ribosomal protein S5/Elongation Factor G/III/V family protein;Cre12.g516200_4532|Ribosomal protein S5/Elongation Factor G/III/V family protein
Cre12.g507700_4532.1	-2.31867	20.8485	0.000756483	0.00420111	374	Cre12.g507700_4532|(1 of 1) K12879 - THO complex subunit 2 (THOC2)
Cre06.g277450_4532.1	1.68004	3.12156	0.104249	0.166642	1293	Cre06.g277450_4532
Cre07.g321250_4532.1	-3.27904	86.5646	1.24099e-06	0.000121702	22	Cre07.g321250_4532
Cre05.g237400_4532.1	0.47247	3.1239	0.104134	0.166642	1294	Cre05.g237400_4532|Diaminopimelate epimerase
Cre01.g015000_4532.1	0.714478	6.93086	0.104093	0.166642	1295	Cre01.g015000_4532|N-acetyl-l-glutamate kinase
Cre06.g278254_4532.1	1.23646	3.12259	0.104199	0.166642	1296	Cre06.g278254_4532|(1 of 1) K08832 - serine/threonine-protein kinase SRPK3 [EC:2.7.11.1] (SRPK3, STK23)
Cre03.g144647_4532.1	-1.17525	33.408	0.000110953	0.00131159	175	Cre03.g144647_4532
Cre09.g393913_4532.1	0.749864	4.96735	0.104285	0.166642	1297	Cre09.g393913_4532|(1 of 1) 3.5.4.16 - GTP cyclohydrolase I
Cre17.g716400_4532.1	0.517736	8.67194	0.103987	0.166642	1298	Cre17.g716400_4532|(1 of 1) K14816 - pre-60S factor REI1 (REI1)
Cre01.g012350_4532.1	-3.78065	15.0013	0.00247307	0.00905921	566	Cre01.g012350_4532|(1 of 1) K02331 - DNA polymerase phi [EC:2.7.7.7] (POL5, MYBBP1A)
Cre03.g184151_4532.1	-0.0432949	0.0450546	0.887026	0.913412	2017	Cre03.g184151_4532|N-acetyltransferase
Cre16.g677500_4532.1	-0.134619	0.993038	0.467135	0.552281	1755	Cre16.g677500_4532|Adenosine 5-phosphosulfate kinase
Cre03.g200991_4532.1	0.731259	4.29927	0.104301	0.166642	1299	Cre03.g200991_4532|(1 of 1) K15262 - protein BCP1 (BCP1, BCCIP)
Cre18.g748447_4532.1	1.2532	3.61315	0.105348	0.167798	1302	Cre18.g748447_4532|Iron-sulfur cluster assembly protein
Cre10.g461250_4532.1	1.2532	4.70231	0.105348	0.167798	1303	Cre10.g461250_4532|(1 of 1) K06027 - vesicle-fusing ATPase (NSF)
Cre03.g184750_4532.1	-2.65647	13.7667	0.00329285	0.0113045	605	Cre03.g184750_4532|(1 of 1) PF08524 - rRNA processing (rRNA_processing)
Cre16.g694202_4532.1	-0.184748	1.07281	0.586794	0.663297	1835	Cre16.g694202_4532|(1 of 110) 3.4.19.12 - Ubiquitinyl hydrolase 1 / Ubiquitin thiolesterase
Cre06.g273413_4532.1	-3.37529	16.5423	0.00176445	0.00730544	501	Cre06.g273413_4532|(1 of 1) K14835 - ribosomal RNA methyltransferase Nop2 [EC:2.1.1.-] (NOP2)
Cre10.g458600_4532.1	1.42287	3.08228	0.106208	0.168907	1306	Cre10.g458600_4532|Flagellar Associated Protein 245
Cre03.g172600_4532.1	3.19919	3.54275	0.106561	0.169081	1307	Cre03.g172600_4532|(1 of 1) IPR000104//IPR001841//IPR011990//IPR013083 - Antifreeze protein, type I // Zinc finger, RING-type // Tetratricopeptide-like helical domain // Zinc finger, RING/FYVE/PHD-type
Cre02.g078885_4532.1	3.19919	3.54275	0.106561	0.169081	1308	Cre02.g078885_4532|(1 of 2) PTHR10997//PTHR10997:SF7 - IMPORTIN-7, 8, 11 // IMPORTIN-11
Cre09.g391912_4532.1	3.19919	3.54275	0.106561	0.169081	1309	Cre09.g391912_4532|(1 of 24) PTHR10641 - MYB-LIKE DNA-BINDING PROTEIN MYB
Cre02.g089100_4532.1	0.464517	3.79772	0.109104	0.17272	1312	Cre02.g089100_4532|Delta subunit of COP-I complex
Cre06.g252150_4532.1	-0.0909275	0.175175	0.833969	0.869992	1990	Cre06.g252150_4532|Putative phosphoglycolate phosphatase
Cre03.g212753_4532.1	1.27665	3.01816	0.109503	0.17291	1314	Cre03.g212753_4532|(1 of 1) PTHR21496//PTHR21496:SF6 - FERREDOXIN-RELATED // 3-OXOACYL-[ACYL-CARRIER-PROTEIN] SYNTHASE-LIKE PROTEIN
Cre12.g514450_4532.1	-2.80458	7.59558	0.0182891	0.0418813	907	Cre12.g514450_4532|Pre-mRNA splicing factor
Cre09.g386750_4532.2;Cre09.g386750_4532.1	0.243962	2.98146	0.111446	0.175492	1319	Cre09.g386750_4532|Heat shock protein 90A;Cre09.g386750_4532|Heat shock protein 90A
Cre06.g309717_4532.1	-0.0336443	0.0145882	0.934075	0.952417	2036	Cre06.g309717_4532|(1 of 1) PTHR12735//PTHR12735:SF22//PTHR12735:SF3 - BOLA-LIKE PROTEIN-RELATED // SUBFAMILY NOT NAMED // PROTEIN T12D8.10-RELATED
Cre10.g436350_4532.1	0.427858	9.70848	0.113378	0.177859	1322	Cre10.g436350_4532|Shikimate kinase
Cre02.g142126_4532.1	0.4279	5.31056	0.113378	0.177859	1323	Cre02.g142126_4532|Flagellar Associated Protein 115
Cre10.g446550_4532.1	-0.32344	2.02389	0.394261	0.481128	1701	Cre10.g446550_4532|Vacuolar ATP synthase subunit F
Cre01.g027800_4532.1	0.468054	5.96551	0.11372	0.178127	1325	Cre01.g027800_4532|Vacuolar ATP synthase subunit H
Cre12.g525200_4532.1	-1.60113	41.7694	4.12532e-05	0.000751604	113	Cre12.g525200_4532|Nucleolar protein, Component of C/D snoRNPs
Cre07.g319300_4532.1	0.468045	5.00167	0.11372	0.178127	1326	Cre07.g319300_4532|Alpha-glucan water dikinase 1
Cre06.g299650_4532.2;Cre06.g299650_4532.1	0.537087	3.65825	0.11396	0.178368	1327	Cre06.g299650_4532|inactive subunit of chloroplast ClpP complex;Cre06.g299650_4532|inactive subunit of chloroplast ClpP complex
Cre02.g110450_4532.1	0.793714	2.88738	0.116629	0.181861	1332	Cre02.g110450_4532|Proteasome-interacting thioredoxin
Cre16.g664400_4532.1	1.13208	6.11048	0.116995	0.182158	1334	Cre16.g664400_4532|(1 of 2) PF00235 - Profilin (Profilin)
Cre10.g438200_4532.1	1.27663	2.87367	0.117409	0.182666	1335	Cre10.g438200_4532|(1 of 2) IPR001841//IPR001876//IPR016024 - Zinc finger, RING-type // Zinc finger, RanBP2-type // Armadillo-type fold
Cre02.g141400_4532.1	-0.0928325	0.706863	0.598637	0.671366	1852	Cre02.g141400_4532|Phosphoenolpyruvate carboxykinase
Cre03.g198000_4532.1	0.419656	2.84999	0.118772	0.184324	1338	Cre03.g198000_4532|Phosphoprotein phosphatase 2C-related
Cre13.g592150_4532.2;Cre13.g592150_4532.3;Cre13.g592150_4532.4;Cre13.g592150_4532.1	-2.20515	24.982	0.000372991	0.00264403	293	Cre13.g592150_4532|DEAD/DEAH box helicase, possible nuclear pre-mRNA splicing factor;Cre13.g592150_4532|DEAD/DEAH box helicase, possible nuclear pre-mRNA splicing factor;Cre13.g592150_4532|DEAD/DEAH box helicase, possible nuclear pre-mRNA splicing factor;Cre13.g592150_4532|DEAD/DEAH box helicase, possible nuclear pre-mRNA splicing factor
Cre10.g457700_4532.1	-0.12141	0.693191	0.449403	0.536443	1740	Cre10.g457700_4532|calcium/calmodulin-dependent protein kinase type 1D-like
Cre13.g575900_4532.1	-1.37416	58.1673	8.79192e-06	0.000349963	53	Cre13.g575900_4532|predicted protein
Cre05.g240850_4532.1	0.343957	3.55889	0.120493	0.186625	1341	Cre05.g240850_4532|Hydroxymethylpyrimidine phosphate synthase
Cre14.g619133_4532.1	0.400461	5.55792	0.120875	0.186843	1342	Cre14.g619133_4532|Succinate dehydrogenase flavoprotein subunit
Cre01.g034400_4532.3;Cre01.g034400_4532.2;Cre01.g034400_4532.1	0.556943	6.3739	0.122178	0.18812	1347	Cre01.g034400_4532|6-phosphogluconolactonase;Cre01.g034400_4532|6-phosphogluconolactonase;Cre01.g034400_4532|6-phosphogluconolactonase
Cre12.g510400_4532.1	0.556938	8.53511	0.122178	0.18812	1349	Cre12.g510400_4532|Conserved in the Plant Lineage and Diatoms
Cre13.g561850_4532.1	1.041	4.27713	0.125803	0.192694	1354	Cre13.g561850_4532|Fructokinase
Cre01.g027950_4532.2	1.25318	2.73452	0.125708	0.192694	1355	Cre01.g027950_4532|Intraflagellar transport protein 74/72
Cre17.g715653_4532.1	-0.183464	0.158219	0.825565	0.862525	1988	Cre17.g715653_4532
Cre07.g326600_4532.1	1.041	8.93756	0.125803	0.192694	1356	Cre07.g326600_4532|Protein disulfide isomerase 6
Cre03.g194200_4532.2;Cre03.g194200_4532.3;Cre03.g194200_4532.1	0.433502	3.83509	0.129158	0.197397	1359	Cre03.g194200_4532|Pyruvate dehydrogenase E1 beta subunit;Cre03.g194200_4532|Pyruvate dehydrogenase E1 beta subunit;Cre03.g194200_4532|Pyruvate dehydrogenase E1 beta subunit
Cre02.g118600_4532.1	0.969876	4.30006	0.132419	0.201638	1364	Cre02.g118600_4532|Plastid division protein
Cre09.g401663_4532.1	-1.79694	37.1163	7.00134e-05	0.000992484	147	Cre09.g401663_4532|(1 of 1) K14795 - ribosomal RNA-processing protein 36 (RRP36)
Cre10.g444500_4532.1	-2.11202	147.301	7.96251e-08	2.75636e-05	6	Cre10.g444500_4532|(1 of 7) 2.8.1.1 - Thiosulfate sulfurtransferase / Thiosulfate thiotransferase
Cre50.g761397_4532.1	1.43858	3.24127	0.134378	0.203266	1370	Cre50.g761397_4532|(1 of 1) K07575 - PUA domain protein (K07575)
Cre02.g142266_4532.1	0.598464	6.55523	0.134213	0.203266	1371	Cre02.g142266_4532|Cytochrome P450, CYP97 superfamily
Cre14.g631200_4532.1	1.43859	3.46167	0.134378	0.203266	1372	Cre14.g631200_4532|Flagellar Inner Arm Dynein I1/f intermediate chain
Cre02.g142352_4532.1	0.486047	2.75986	0.13411	0.203266	1374	Cre02.g142352_4532|Putative histidinyl-tRNA synthetase
Cre03.g184700_4532.1	0.607372	3.61375	0.136078	0.205389	1375	Cre03.g184700_4532|(1 of 1) PTHR31810//PTHR31810:SF6 - FAMILY NOT NAMED // METACASPASE-4-RELATED
Cre10.g425750_4532.1	0.607374	4.288	0.136078	0.205389	1376	Cre10.g425750_4532|(1 of 1) PTHR11227:SF18 - WD REPEAT DOMAIN PHOSPHOINOSITIDE-INTERACTING PROTEIN 3
Cre03.g199647_4532.1	0.377341	4.8574	0.136168	0.205389	1377	Cre03.g199647_4532|Eukaryotic translation initiation factor 4A3
Cre06.g298650_4532.1;Cre06.g298650_4532.2;Cre06.g298650_4532.3	0.193659	3.21824	0.13632	0.205469	1378	Cre06.g298650_4532|Eukaryotic initiation factor 4A;Cre06.g298650_4532|Eukaryotic initiation factor 4A;Cre06.g298650_4532|Eukaryotic initiation factor 4A
Cre11.g467569_4532.2;Cre11.g467569_4532.1	-0.132692	1.07047	0.617207	0.689956	1858	Cre11.g467569_4532|Chloroplast ATP synthase delta chain;Cre11.g467569_4532|Chloroplast ATP synthase delta chain
Cre01.g035850_4532.1;Cre01.g035850_4532.3	0.91276	8.68238	0.137325	0.206685	1379	Cre01.g035850_4532|COP-II coat subunit;Cre01.g035850_4532|COP-II coat subunit
Cre06.g261450_4532.1	-1.57722	17.6614	0.00139793	0.00620407	468	Cre06.g261450_4532|High mobility group protein
Cre12.g556100_4532.1	0.91275	6.59079	0.137325	0.206685	1380	Cre12.g556100_4532|Sperm-associated antigen 1
Cre12.g511850_4532.5;Cre12.g511850_4532.1;Cre12.g511850_4532.4;Cre12.g511850_4532.6;Cre12.g511850_4532.2	0.357314	4.52172	0.138949	0.208674	1382	Cre12.g511850_4532|Glycogen Synthase Kinase 3;Cre12.g511850_4532|Glycogen Synthase Kinase 3;Cre12.g511850_4532|Glycogen Synthase Kinase 3;Cre12.g511850_4532|Glycogen Synthase Kinase 3;Cre12.g511850_4532|Glycogen Synthase Kinase 3
Cre10.g435200_4532.2	0.627547	6.61047	0.139562	0.209141	1386	Cre10.g435200_4532|(1 of 4) IPR000533 - Tropomyosin
Cre09.g389550_4532.1	-1.7083	17.2977	0.0015062	0.00649042	482	Cre09.g389550_4532|DnaJ-like protein
Cre11.g467607_4532.1	0.865817	3.57675	0.140883	0.210665	1388	Cre11.g467607_4532|(1 of 3) 2.7.11.17//2.7.11.25 - Calcium/calmodulin-dependent protein kinase / Microtubule-associated protein 2 kinase // Mitogen-activated protein kinase kinase kinase / MLTK
Cre12.g543450_4532.1	0.865826	3.53266	0.140883	0.210665	1389	Cre12.g543450_4532|Ring-box protein
Cre17.g721950_4532.1	0.871652	2.50503	0.141073	0.210747	1390	Cre17.g721950_4532|(1 of 1) PTHR11685:SF119 - E3 UBIQUITIN-PROTEIN LIGASE ARI2-RELATED
Cre09.g394547_4532.1	0.639046	4.789	0.141141	0.210747	1391	Cre09.g394547_4532|(1 of 3) 2.4.1.19 - Cyclomaltodextrin glucanotransferase / Cyclodextrin glycosyltransferase
Cre01.g026600_4532.1	0.494802	6.6239	0.142564	0.212566	1392	Cre01.g026600_4532|E2 Ubiquitin conjugating enzyme
Cre05.g246000_4532.1	0.922861	2.48459	0.142553	0.212566	1393	Cre05.g246000_4532
Cre17.g717700_4532.1	-1.89829	8.61631	0.0132218	0.0324224	847	Cre17.g717700_4532|(1 of 1) PTHR31833:SF2 - UPF0690 PROTEIN C1ORF52
Cre16.g679150_4532.1	1.1724	2.47578	0.143197	0.213358	1394	Cre16.g679150_4532|(1 of 1) 3.5.4.32 - 8-oxoguanine deaminase
Cre17.g702500_4532.1	0.826545	3.06025	0.143367	0.213458	1395	Cre17.g702500_4532|conserved chloroplast PsaB RNA binding protein
Cre10.g427250_4532.1	0.665624	6.90656	0.143841	0.213703	1396	Cre10.g427250_4532|Profilin 1
Cre12.g485550_4532.1	0.665646	8.61883	0.143841	0.213703	1397	Cre12.g485550_4532|(1 of 1) 4.1.3.4 - Hydroxymethylglutaryl-CoA lyase / HMG-CoA lyase
Cre12.g534350_4532.1	-1.48897	13.3815	0.00361196	0.0121523	617	Cre12.g534350_4532|3-hydroxyacyl-CoA dehydrogenase
Cre16.g673109_4532.1	0.665649	6.10983	0.143841	0.213703	1398	Cre16.g673109_4532|Acyl-carrier protein 1, mitochondrial
Cre16.g672300_4532.1	-1.27096	43.5027	3.42862e-05	0.000699287	104	Cre16.g672300_4532|High mobility group protein
Cre11.g467560_4532.1	0.793216	4.73638	0.144989	0.215102	1399	Cre11.g467560_4532|Dynein assembly factor PF23
Cre02.g141550_4532.1	0.681102	4.62793	0.144893	0.215102	1400	Cre02.g141550_4532|(1 of 2) 3.4.21.53 - Endopeptidase La / ATP-dependent serine proteinase
Cre11.g482700_4532.1	-2.92671	40.2525	4.87526e-05	0.000823246	123	Cre11.g482700_4532|(1 of 3) PF09011 - HMG-box domain (HMG_box_2)
Cre10.g437450_4532.1	0.617	2.44949	0.145142	0.215174	1401	Cre10.g437450_4532
Cre06.g308350_4532.1	0.739578	9.06615	0.146275	0.216237	1403	Cre06.g308350_4532|Serine/threonine protein phosphatase 6 homolog, metallophosphoesterase
Cre09.g386735_4532.1	0.717701	6.69573	0.146171	0.216237	1404	Cre09.g386735_4532|Dihydrolipoamide acetyltransferase
Cre06.g282000_4532.1;Cre06.g282000_4532.4;Cre06.g282000_4532.3	0.241098	2.42972	0.146627	0.216603	1406	Cre06.g282000_4532|Soluble starch synthase III;Cre06.g282000_4532|Soluble starch synthase III;Cre06.g282000_4532|Soluble starch synthase III
Cre09.g410600_4532.1	0.403832	3.73126	0.147778	0.218148	1407	Cre09.g410600_4532|Phosphoprotein phosphatase 2C-related
Cre09.g399178_4532.1	0.443434	5.79319	0.153955	0.226784	1410	Cre09.g399178_4532|COP signalosome subunit
Cre12.g502300_4532.1	-2.0133	30.2849	0.000168763	0.00169189	207	Cre12.g502300_4532
Cre06.g274500_4532.1	-1.58296	41.787	4.11745e-05	0.000751604	114	Cre06.g274500_4532|(1 of 1) K14396 - polyadenylate-binding protein 2 (PABPN1, PABP2)
Cre06.g279250_4532.1	0.404742	2.63289	0.154625	0.227497	1411	Cre06.g279250_4532|Partner of Y14/RBM8A-MAGOH
Cre03.g171800_4532.1	-2.34206	69.3592	3.74105e-06	0.000204478	38	Cre03.g171800_4532|Flagellar Associated Protein 123
Cre06.g282900_4532.1	0.3556	3.12903	0.155586	0.228568	1413	Cre06.g282900_4532|(1 of 1) K09288 - coiled-coil domain-containing protein 6 (CCDC6, PTC)
Cre13.g571450_4532.1	-2.83285	92.6795	8.16375e-07	0.000105646	18	Cre13.g571450_4532|(1 of 2) K17278 - membrane-associated progesterone receptor component (PGRMC1_2)
Cre03.g193700_4532.1	-2.11669	30.6555	0.000160304	0.00165647	201	Cre03.g193700_4532|(1 of 1) PTHR10992//PTHR10992:SF749 - ALPHA/BETA HYDROLASE FOLD-CONTAINING PROTEIN // SUBFAMILY NOT NAMED
Cre04.g218100_4532.1	0.32793	2.31531	0.155606	0.228568	1414	Cre04.g218100_4532|Flagellar Associated Protein 25
Cre06.g261900_4532.1	-1.4363	45.6095	2.75995e-05	0.00062309	92	Cre06.g261900_4532|Flagellar Associated Protein 71
Cre14.g612450_4532.1	-1.46548	58.6075	8.47959e-06	0.000349963	54	Cre14.g612450_4532|Chloroplast ribosomal protein L15
Cre01.g037850_4532.2;Cre01.g037850_4532.1	0.377021	3.6362	0.156003	0.228988	1415	Cre01.g037850_4532|Acetyl-CoA biotin carboxyl carrier;Cre01.g037850_4532|Acetyl-CoA biotin carboxyl carrier
Cre16.g674250_4532.1	-1.41845	14.6352	0.00268801	0.00969272	576	Cre16.g674250_4532|Serine/arginine-rich pre-mRNA splicing factor
Cre06.g278101_4532.1	1.2161	2.45581	0.160768	0.235317	1419	Cre06.g278101_4532|Serine/threonine dehydratase
Cre02.g088850_4532.1	2.3483	2.51578	0.161526	0.23626	1420	Cre02.g088850_4532|Riboflavin synthase
Cre12.g513950_4532.1	0.522327	5.40113	0.163849	0.239489	1421	Cre12.g513950_4532|Iron-sulfur cluster assembly protein
Cre12.g512250_4532.1	-1.2255	15.4884	0.00221776	0.00839031	549	Cre12.g512250_4532|3-5 endonuclease
Cre10.g420350_4532.1	-0.174581	0.661482	0.675553	0.742	1891	Cre10.g420350_4532|Photosystem I reaction center subunit IV, 8.1 kDa
Cre01.g049050_4532.1	1.13209	2.19197	0.166087	0.24225	1424	Cre01.g049050_4532
Cre08.g365692_4532.1	0.5328	5.99744	0.170234	0.247767	1427	Cre08.g365692_4532|Ferredoxin-sulfite reductase
Cre12.g529050_4532.1	0.969907	2.13175	0.171534	0.24897	1431	Cre12.g529050_4532
Cre09.g405701_4532.1	-1.64809	12.8415	0.00412295	0.0133803	640	Cre09.g405701_4532
Cre36.g759647_4532.1	0.538635	2.99482	0.173452	0.250878	1436	Cre36.g759647_4532|(1 of 4) 3.1.3.24 - Sucrose-phosphate phosphatase / Sucrose-6-phosphate phosphatase
Cre02.g080650_4532.3;Cre02.g080650_4532.2;Cre02.g080650_4532.1	0.246856	2.10888	0.173663	0.251007	1437	Cre02.g080650_4532|Heat shock protein 90B;Cre02.g080650_4532|Heat shock protein 90B;Cre02.g080650_4532|Heat shock protein 90B
Cre06.g283800_4532.1	1.04098	2.08948	0.175495	0.253455	1438	Cre06.g283800_4532
Cre02.g106550_4532.1	-2.23025	21.4845	0.000674419	0.00385887	363	Cre02.g106550_4532|(1 of 1) K12839 - survival of motor neuron-related-splicing factor 30 (SMNDC1, SPF30)
Cre12.g543350_4532.1	0.54497	5.24545	0.176676	0.254831	1440	Cre12.g543350_4532|Nitrosoglutathione (GSNO) reductase 2
Cre17.g742300_4532.1	-0.0440878	0.0439726	0.88955	0.915104	2019	Cre17.g742300_4532|Flagellar Associated Protein 179
Cre16.g677350_4532.1	-1.86997	34.8432	0.000212291	0.00190055	232	Cre16.g677350_4532
Cre08.g375200_4532.1	1.07237	2.08237	0.178396	0.257133	1441	Cre08.g375200_4532|(1 of 1) K07870 - Ras homolog gene family, member T1 (RHOT1, ARHT1)
Cre09.g414050_4532.2;Cre09.g414050_4532.7;Cre09.g414050_4532.3	-0.588356	8.2873	0.056222	0.101542	1150	Cre09.g414050_4532|Nucleoside-triphosphatase RuvB-like protein;Cre09.g414050_4532|Nucleoside-triphosphatase RuvB-like protein;Cre09.g414050_4532|Nucleoside-triphosphatase RuvB-like protein
Cre10.g462250_4532.1	-1.39087	31.7124	0.000138783	0.00149177	194	Cre10.g462250_4532|RNA Export Factor
Cre04.g232602_4532.1	0.551822	6.87932	0.179894	0.259113	1442	Cre04.g232602_4532|Glutaredoxin 4, CGFS type
Cre03.g185500_4532.1	0.40852	4.66791	0.181571	0.261346	1443	Cre03.g185500_4532|Diphosphoinositol Pentakisphosphate Kinase
Cre06.g264350_4532.1	-1.02516	19.0522	0.00478618	0.0144071	690	Cre06.g264350_4532|Chloroplast ribosomal protein L13
Cre01.g052250_4532.1	-0.123317	0.411548	0.769388	0.818238	1951	Cre01.g052250_4532|Thioredoxin x, chloroplastic
Cre06.g280550_4532.1	-3.19331	23.7895	0.000453287	0.00299922	313	Cre06.g280550_4532|(1 of 1) K13107 - RNA-binding motif protein, X-linked 2 (RBMX2, IST3)
Cre02.g095146_4532.1	-1.57352	38.4632	5.97633e-05	0.000926331	133	Cre02.g095146_4532
Cre09.g397200_4532.2	0.37648	5.37882	0.183425	0.263832	1444	Cre09.g397200_4532|T-complex protein 1, zeta subunit
Cre07.g347100_4532.1	0.293329	3.53693	0.184507	0.265189	1445	Cre07.g347100_4532|Putative sugar epimerase
Cre09.g389250_4532.1	0.612068	1.99443	0.184842	0.265319	1447	Cre09.g389250_4532|Amine oxidase, flavin-containing
Cre10.g438600_4532.1	-1.04604	13.4579	0.00986087	0.0255056	803	Cre10.g438600_4532|(1 of 1) PF09072 - Translation machinery associated TMA7 (TMA7)
Cre07.g323150_4532.1	1.21608	1.95198	0.189225	0.270675	1451	Cre07.g323150_4532|Thioesterase-like protein
Cre01.g026550_4532.1	0.332591	5.97399	0.189133	0.270675	1452	Cre01.g026550_4532|T-complex protein 1, eta subunit
Cre12.g510034_4532.1	1.07238	1.94365	0.1901	0.271599	1453	Cre12.g510034_4532|(1 of 8) PF13432 - Tetratricopeptide repeat (TPR_16)
Cre12.g523200_4532.1	0.971412	2.60728	0.190263	0.271599	1454	Cre12.g523200_4532|Nucleosome remodeling factor
Cre12.g543100_4532.1	0.971418	2.05479	0.190263	0.271599	1455	Cre12.g543100_4532|(1 of 1) K03256 - tRNA (adenine-N(1)-)-methyltransferase non-catalytic subunit (TRM6, GCD10)
Cre08.g370850_4532.1	0.331884	4.39952	0.19358	0.276144	1456	Cre08.g370850_4532|RUB1/NEDD8 E2 conjugating enzyme
Cre17.g738450_4532.1	1.02391	1.87796	0.197196	0.280724	1459	Cre17.g738450_4532|(1 of 5) 2.7.11.7 - [Myosin heavy-chain] kinase / Myosin II heavy-chain kinase
Cre06.g293700_4532.1	0.896457	2.39166	0.198177	0.281033	1460	Cre06.g293700_4532|Ribosomal protein L7/L12 family protein
Cre06.g290150_4532.1	0.896448	6.64551	0.198177	0.281033	1461	Cre06.g290150_4532|Factor involved in 30S ribosomal subunit maturation
Cre17.g725301_4532.1	0.608903	5.77003	0.198125	0.281033	1462	Cre17.g725301_4532|(1 of 3) IPR000504//IPR003954 - RNA recognition motif domain // RNA recognition motif domain, eukaryote
Cre13.g603850_4532.1	-1.00365	28.6054	0.000216153	0.00191767	235	Cre13.g603850_4532
Cre17.g698450_4532.1	0.896447	3.34784	0.198177	0.281033	1463	Cre17.g698450_4532|(1 of 3) 3.5.4.9 - Methenyltetrahydrofolate cyclohydrolase
Cre10.g447300_4532.1	0.971403	1.86301	0.198859	0.281547	1467	Cre10.g447300_4532|DNA-damage inducible protein 1 homolog
Cre02.g077800_4532.1	0.411359	2.03218	0.199356	0.282058	1468	Cre02.g077800_4532|Flagellar Associated Protein 310
Cre17.g720050_4532.1	0.622362	3.32433	0.200725	0.283225	1471	Cre17.g720050_4532|membrane AAA-metalloprotease, chloroplast
Cre06.g290800_4532.1	-4.45936	29.4779	0.000189082	0.00179326	219	Cre06.g290800_4532|RNA cap guanine-N2 methyltransferase
Cre17.g705850_4532.1	0.622358	4.85616	0.200725	0.283225	1472	Cre17.g705850_4532|Glutamate 5-kinase
Cre07.g316000_4532.1	0.838503	5.08656	0.203289	0.285562	1473	Cre07.g316000_4532|Similar to Nuclear Transport Factor 2
Cre06.g303650_4532.1	0.838499	4.66746	0.203289	0.285562	1474	Cre06.g303650_4532|(1 of 1) K15027 - translation initiation factor 2D (EIF2D)
Cre16.g663850_4532.1	0.838516	3.38793	0.203289	0.285562	1475	Cre16.g663850_4532|Soluble starch synthase V
Cre06.g281350_4532.1	0.838525	2.05032	0.203289	0.285562	1476	Cre06.g281350_4532|Mitochondrial LON protease
CreCp.g802278_4532.1	-1.46911	24.6021	0.000396597	0.00270965	304	CreCp.g802278_4532|50S ribosomal protein L5
Cre11.g480800_4532.1	-3.58517	4.78406	0.0555867	0.100679	1145	Cre11.g480800_4532|(1 of 1) K14773 - U3 small nucleolar RNA-associated protein 23 (UTP23)
Cre14.g612250_4532.1	-2.76185	54.1156	1.24059e-05	0.000384582	66	Cre14.g612250_4532|Flagellar Associated Protein 388
Cre02.g099300_4532.1	0.637458	2.84929	0.203083	0.285562	1477	Cre02.g099300_4532|Predicted protein with ankyrin repeats
Cre17.g744547_4532.1	-3.10158	21.8186	0.000635543	0.00368699	355	Cre17.g744547_4532
Cre03.g144504_4532.1	-2.86692	35.3832	8.64164e-05	0.00112179	160	Cre03.g144504_4532
Cre16.g663350_4532.1	0.838493	1.89449	0.203289	0.285562	1478	Cre16.g663350_4532|ClpX chaperone
Cre02.g142350_4532.1	0.792356	2.9133	0.206363	0.289409	1480	Cre02.g142350_4532|UFM1 E2 conjugating enzyme
Cre12.g507150_4532.3;Cre12.g507150_4532.4	-1.03445	11.8508	0.0136822	0.0333007	854	Cre12.g507150_4532;Cre12.g507150_4532
Cre14.g619100_4532.1	0.792336	4.13285	0.206363	0.289409	1481	Cre14.g619100_4532|inactive subunit of chloroplast ClpP complex
Cre01.g059252_4532.1	0.674281	2.78757	0.206768	0.289783	1482	Cre01.g059252_4532
Cre12.g557950_4532.1	-2.14706	34.1581	0.000100774	0.00122403	171	Cre12.g557950_4532|DnaJ-like protein
Cre12.g519000_4532.1	0.696915	3.78815	0.20789	0.290031	1483	Cre12.g519000_4532|Phosphoribosylanthranilate isomerase 1
Cre07.g351300_4532.1	-1.16285	11.2537	0.00620565	0.0177781	725	Cre07.g351300_4532|(1 of 2) PTHR11451//PTHR11451:SF41 - TRNA SYNTHETASE-RELATED // GLUTAMATE--TRNA LIGASE, MITOCHONDRIAL-RELATED
Cre04.g217952_4532.1	-2.36895	24.1066	0.000430095	0.00288164	310	Cre04.g217952_4532|(1 of 1) IPR013083//IPR026319 - Zinc finger, RING/FYVE/PHD-type // Zinc finger C2HC domain-containing protein
Cre06.g275100_4532.1	-1.1919	21.0482	0.00072951	0.00412967	367	Cre06.g275100_4532|Nucleolin
Cre09.g394399_4532.2;Cre09.g394399_4532.1;Cre09.g394399_4532.3	-4.0191	20.1592	0.000859071	0.00455578	394	Cre09.g394399_4532|(1 of 1) K14767 - U3 small nucleolar RNA-associated protein 3 (UTP3, SAS10);Cre09.g394399_4532|(1 of 1) K14767 - U3 small nucleolar RNA-associated protein 3 (UTP3, SAS10);Cre09.g394399_4532|(1 of 1) K14767 - U3 small nucleolar RNA-associated protein 3 (UTP3, SAS10)
Cre04.g229350_4532.1	0.696917	3.69396	0.20789	0.290031	1484	Cre04.g229350_4532|(1 of 1) 2.1.1.290 - tRNA(Phe) (7-(3-amino-3-carboxypropyl)wyosine(37)-O)-methyltransferase / tRNA-yW synthesizing enzyme-4
Cre13.g567850_4532.1	-1.9099	27.7415	0.000243441	0.00200646	252	Cre13.g567850_4532|(1 of 1) K11128 - H/ACA ribonucleoprotein complex subunit 1 (GAR1, NOLA1)
Cre02.g104700_4532.1	-2.6052	33.3142	0.000112309	0.00131788	177	Cre02.g104700_4532|(1 of 19) PTHR31251//PTHR31251:SF1 - FAMILY NOT NAMED // SQUAMOSA PROMOTER-BINDING-LIKE PROTEIN 10-RELATED
Cre14.g628100_4532.1	-1.43927	26.4762	0.000294856	0.002311	265	Cre14.g628100_4532|Putative hnRNP splicing factor
Cre07.g347250_4532.1	-0.974401	24.8597	0.000380404	0.00268741	294	Cre07.g347250_4532|FKBP12 interacting protein
Cre04.g223800_4532.1	0.754688	5.26424	0.207923	0.290031	1485	Cre04.g223800_4532|(1 of 1) K01724 - 4a-hydroxytetrahydrobiopterin dehydratase [EC:4.2.1.96] (PCBD, phhB)
Cre09.g389689_4532.1	-0.0402046	0.101161	0.870218	0.898778	2011	Cre09.g389689_4532|Aspartate semialdehyde dehydrogenase
Cre16.g650500_4532.1	0.696922	4.46927	0.20789	0.290031	1486	Cre16.g650500_4532|(1 of 1) K06195 - ApaG protein (apaG)
Cre03.g187150_4532.1	0.754687	1.89584	0.207923	0.290031	1488	Cre03.g187150_4532|(1 of 1) IPR001623//IPR027986//IPR027989//IPR028031 - DnaJ domain // T-cell activation inhibitor, mitochondrial // Domain of unknown function DUF4461 // Domain of unknown function DUF4460
Cre16.g691800_4532.1;Cre16.g691800_4532.2	0.696895	2.88122	0.20789	0.290031	1489	Cre16.g691800_4532|Thylakoid flavodiiron protein;Cre16.g691800_4532|Thylakoid flavodiiron protein
Cre09.g390430_4532.1	-1.07951	19.7674	0.000924676	0.00477749	402	Cre09.g390430_4532|(1 of 1) K13108 - smad nuclear-interacting protein 1 (SNIP1)
Cre12.g509300_4532.1	-1.21094	8.77802	0.0125819	0.0312592	836	Cre12.g509300_4532
Cre08.g358532_4532.1	-1.27023	31.841	0.00115221	0.00555022	431	Cre08.g358532_4532|(1 of 1) PF00320//PF01426 - GATA zinc finger (GATA) // BAH domain (BAH)
Cre03.g201400_4532.1	-0.86615	4.76165	0.0616463	0.109155	1170	Cre03.g201400_4532|Phosphoprotein phosphatase 2C-related
Cre08.g359650_4532.1	0.723377	3.6758	0.208342	0.29042	1490	Cre08.g359650_4532|(1 of 15) 3.4.21.72 - IgA-specific serine endopeptidase / Immunoglobulin A1 protease
Cre10.g435800_4532.1	-4.96746	55.6027	1.09062e-05	0.000360929	62	Cre10.g435800_4532|Chloroplast stem-loop-binding protein 41b
Cre01.g027200_4532.1	0.474226	3.62573	0.210112	0.292692	1491	Cre01.g027200_4532|E2 Ubiquitin conjugating enzyme
Cre16.g673550_4532.1	0.523278	1.75121	0.211896	0.294583	1492	Cre16.g673550_4532|5-methyl thioribose kinase-related protein
Cre17.g706800_4532.1	0.30449	1.73921	0.213362	0.296423	1495	Cre17.g706800_4532|(1 of 1) PTHR11080//PTHR11080:SF34 - PYRAZINAMIDASE/NICOTINAMIDASE // SUBFAMILY NOT NAMED
Cre03.g179860_4532.1	0.348192	4.50803	0.220919	0.304479	1503	Cre03.g179860_4532|tRNA-(m5C) methyltransferase
Cre01.g034950_4532.1	-1.40974	42.882	3.6609e-05	0.000699287	105	Cre01.g034950_4532|Soluble ABC-F domain containing protein
Cre07.g342150_4532.3;Cre07.g342150_4532.2;Cre07.g342150_4532.1	-0.0608191	0.166282	0.755147	0.80737	1942	Cre07.g342150_4532|Glutamyl-tRNA reductase 1;Cre07.g342150_4532|Glutamyl-tRNA reductase 1;Cre07.g342150_4532|Glutamyl-tRNA reductase 1
Cre02.g083600_4532.1	0.295855	2.25351	0.222531	0.306497	1508	Cre02.g083600_4532|(1 of 1) PTHR23305//PTHR23305:SF7 - GTP-BINDING PROTEIN-RELATED // SUBFAMILY NOT NAMED
Cre12.g559850_4532.1	0.971406	1.66512	0.222712	0.306543	1509	Cre12.g559850_4532|(1 of 1) K12880 - THO complex subunit 3 (THOC3)
Cre17.g723550_4532.1	0.326753	4.56422	0.222946	0.306662	1510	Cre17.g723550_4532|Putative Inositol-phosphate phosphatase
Cre11.g475350_4532.1	1.21609	1.63723	0.226373	0.310964	1512	Cre11.g475350_4532|(1 of 1) PF05093 - Cytokine-induced anti-apoptosis inhibitor 1, Fe-S biogenesis (CIAPIN1)
Cre06.g307450_4532.1	1.07236	1.63175	0.227103	0.31176	1513	Cre06.g307450_4532|SF3A1 splicing factor 3a, subunit 1
Cre09.g394450_4532.1	-0.214825	2.49185	0.306764	0.392334	1624	Cre09.g394450_4532|Ran-binding protein 1
Cre13.g578750_4532.1	0.489498	2.50248	0.229531	0.314676	1515	Cre13.g578750_4532|Translation factor for chloroplast psbA mRNA
Cre01.g013600_4532.1	-1.99086	33.4408	0.000110483	0.00131159	176	Cre01.g013600_4532
Cre08.g379000_4532.1	0.86594	1.58491	0.233461	0.319568	1517	Cre08.g379000_4532
Cre12.g536550_4532.1	0.838517	1.55525	0.23761	0.324469	1521	Cre12.g536550_4532|Flagellar outer dynein arm intermediate chain 1
Cre03.g188250_4532.1	0.237622	3.70569	0.238146	0.324986	1522	Cre03.g188250_4532|ADP-glucose pyrophosphorylase small subunit
Cre10.g432650_4532.1	0.499132	2.9568	0.239769	0.326771	1524	Cre10.g432650_4532|(1 of 1) 3.6.1.59 - 5-(N(7)-methyl 5-triphosphoguanosine)-[mRNA] diphosphatase / M(7)GpppX pyrophosphatase
Cre09.g408851_4532.1	0.259351	2.69025	0.240889	0.327298	1526	Cre09.g408851_4532|(1 of 2) 3.4.11.9 - Xaa-Pro aminopeptidase / X-Pro aminopeptidase
Cre01.g019250_4532.1	0.259352	2.75561	0.240889	0.327298	1527	Cre01.g019250_4532|GDP-D-mannose 3%252C5-epimerase
Cre02.g118250_4532.1	-1.64265	22.2161	0.00059268	0.00355779	346	Cre02.g118250_4532|SWIB domain-containing protein
Cre12.g556600_4532.1	0.418954	5.01296	0.241347	0.327298	1528	Cre12.g556600_4532|Glyceraldehyde 3-phosphate dehydrogenase, nonphosphorylating
Cre04.g214150_4532.6;Cre04.g214150_4532.5;Cre04.g214150_4532.4;Cre04.g214150_4532.1;Cre04.g214150_4532.3;Cre04.g214150_4532.2	0.345425	5.23158	0.243461	0.329855	1533	Cre04.g214150_4532|Thiazole biosynthetic enzyme;Cre04.g214150_4532|Thiazole biosynthetic enzyme;Cre04.g214150_4532|Thiazole biosynthetic enzyme;Cre04.g214150_4532|Thiazole biosynthetic enzyme;Cre04.g214150_4532|Thiazole biosynthetic enzyme;Cre04.g214150_4532|Thiazole biosynthetic enzyme
Cre10.g425800_4532.1	0.504652	2.3345	0.245001	0.331509	1534	Cre10.g425800_4532|Putative organellar oligoribonuclease
Cre01.g034050_4532.1	0.504619	4.24408	0.245001	0.331509	1535	Cre01.g034050_4532|(1 of 1) PTHR11751:SF428 - PROTEIN NKAT-1-RELATED
Cre09.g415200_4532.1	-1.41463	7.91798	0.0164716	0.0383107	893	Cre09.g415200_4532|nucleolar MIF4G and MA3 domains-containing protein
Cre06.g293150_4532.1	-0.826716	26.32	0.00352104	0.0119108	614	Cre06.g293150_4532|Phosphoglycerate mutase
Cre12.g513150_4532.1	-1.41459	15.7318	0.0021019	0.00812968	537	Cre12.g513150_4532|(1 of 1) K17046 - protein DEK (DEK)
Cre13.g565600_4532.1	0.510674	3.59359	0.250295	0.337793	1538	Cre13.g565600_4532|(1 of 1) PTHR12756//PTHR12756:SF8 - ATP/GTP-BINDING MOTIF CONTAINING PROTEIN RELATED // SUBFAMILY NOT NAMED
Cre16.g662000_4532.1	-1.72535	47.4062	2.3085e-05	0.000557529	86	Cre16.g662000_4532|DEAD/DEAH box helicase
Cre12.g522350_4532.3;Cre12.g522350_4532.1	0.510676	4.64667	0.250295	0.337793	1539	Cre12.g522350_4532|Trryptophanyl-tRNA synthetase;Cre12.g522350_4532|Trryptophanyl-tRNA synthetase
Cre13.g586916_4532.1	-0.980995	24.9188	0.00149891	0.00648593	478	Cre13.g586916_4532|Serine/arginine-rich pre-mRNA splicing factor
Cre03.g168450_4532.1	0.303714	3.97405	0.251423	0.339095	1540	Cre03.g168450_4532|T-complex protein 1, theta subunit
Cre10.g417950_4532.1	-2.27081	4.91314	0.0480587	0.0901697	1107	Cre10.g417950_4532|(1 of 1) K14824 - ribosome biogenesis protein ERB1 (ERB1, BOP1)
Cre06.g265800_4532.1	-1.18862	35.1948	0.00012561	0.00141022	185	Cre06.g265800_4532|Chloroplast ribosomal protein L28, imported to chloroplast
Cre12.g529200_4532.1	-1.78353	7.4304	0.0193126	0.0434586	923	Cre12.g529200_4532|(1 of 1) PF13917 - Zinc knuckle (zf-CCHC_3)
Cre16.g649600_4532.1	-2.36893	25.0614	0.00036827	0.00262851	291	Cre16.g649600_4532|Puf protein
Cre16.g674700_4532.1	1.14841	1.75146	0.252155	0.339861	1541	Cre16.g674700_4532|ADP-ribosyl glycohydrolase
Cre03.g173900_4532.1	1.14842	1.4453	0.25389	0.341978	1542	Cre03.g173900_4532|(1 of 5) IPR001841//IPR013083 - Zinc finger, RING-type // Zinc finger, RING/FYVE/PHD-type
Cre15.g638400_4532.1	-0.401576	3.18737	0.371981	0.458247	1683	Cre15.g638400_4532
Cre16.g687545_4532.1	-1.25703	31.2963	0.00795474	0.0217395	760	Cre16.g687545_4532
Cre16.g683081_4532.1	0.517313	3.00497	0.255638	0.343886	1544	Cre16.g683081_4532|(1 of 3) K09858 - SEC-C motif domain protein (K09858)
Cre03.g155200_4532.2;Cre03.g155200_4532.1	-0.364475	3.69333	0.406325	0.493531	1710	Cre03.g155200_4532|Chorismate mutase;Cre03.g155200_4532|Chorismate mutase
Cre03.g177200_4532.1	0.215079	2.60105	0.257561	0.345639	1547	Cre03.g177200_4532|RNA-binding protein C3, CELF family, subunit of CHLAMY1
Cre04.g222700_4532.1	-0.213691	4.19892	0.0641953	0.1129	1180	Cre04.g222700_4532|Elongation Factor 3
Cre11.g467612_4532.2	0.449991	1.41505	0.258634	0.34657	1550	Cre11.g467612_4532|(1 of 1) PTHR10108//PTHR10108:SF924 - METHYLTRANSFERASE // SUBFAMILY NOT NAMED
Cre02.g142206_4532.1	-0.0901058	0.218466	0.787538	0.832425	1962	Cre02.g142206_4532
Cre10.g444700_4532.4;Cre10.g444700_4532.2;Cre10.g444700_4532.3;Cre10.g444700_4532.1	0.138123	1.4109	0.259075	0.346937	1551	Cre10.g444700_4532|Starch Branching Enzyme 3;Cre10.g444700_4532|Starch Branching Enzyme 3;Cre10.g444700_4532|Starch Branching Enzyme 3;Cre10.g444700_4532|Starch Branching Enzyme 3
Cre03.g211073_4532.2;Cre03.g211073_4532.1	0.912782	1.40594	0.260086	0.348066	1552	Cre03.g211073_4532|(1 of 2) K14497 - protein phosphatase 2C (PP2C);Cre03.g211073_4532|(1 of 2) K14497 - protein phosphatase 2C (PP2C)
Cre16.g671750_4532.1	0.524722	2.58142	0.261011	0.348855	1553	Cre16.g671750_4532|Prefoldin beta-like protein
CreCp.g802271_4532.1	-0.0939204	0.120074	0.807687	0.848541	1976	CreCp.g802271_4532|light-independent protochlorophyllide reductase iron-sulfer ATP-binding protein
Cre09.g393358_4532.1	-1.61484	37.7657	6.48324e-05	0.000948288	142	Cre09.g393358_4532|Vasa-intronic gene homolog
Cre07.g341850_4532.1	0.524699	2.17878	0.261011	0.348855	1554	Cre07.g341850_4532|Chloroplast translation initiation factor 2
Cre16.g679550_4532.1	0.28649	1.96267	0.262071	0.350046	1555	Cre16.g679550_4532|Flagellar Associated Protein 277
Cre17.g711650_4532.1	0.683395	1.38272	0.263837	0.351727	1558	Cre17.g711650_4532|Nuclear distribution/movement family protein
Cre08.g367550_4532.1	-1.28563	11.7682	0.00541717	0.0159144	707	Cre08.g367550_4532|Flagellar Associated Protein 291
Cre07.g325400_4532.1	0.424423	3.48406	0.2662	0.354649	1559	Cre07.g325400_4532|Isopropylmalate dehydrogenase
Cre07.g348250_4532.1	-2.31158	26.2439	0.000305634	0.00235986	269	Cre07.g348250_4532|(1 of 1) K14840 - nucleolar protein 53 (NOP53, GLTSCR2)
Cre02.g108850_4532.1	-2.25209	34.3412	0.000985937	0.00492522	416	Cre02.g108850_4532|Chloroplast ribosomal protein L17
Cre03.g178650_4532.1	1.14841	1.34904	0.269411	0.358497	1560	Cre03.g178650_4532|Minichromosome maintenance protein
Cre16.g679600_4532.1	0.896473	1.34891	0.269434	0.358497	1561	Cre16.g679600_4532|(1 of 1) K11092 - U2 small nuclear ribonucleoprotein A (SNRPA1)
Cre12.g528700_4532.1	-0.0175641	0.00561337	0.964904	0.972394	2058	Cre12.g528700_4532|Tryptophan synthetase alpha subunit
Cre02.g081250_4532.3	-1.54603	23.0142	0.000516473	0.0032583	333	Cre02.g081250_4532
Cre06.g278185_4532.1	0.165816	2.43546	0.270268	0.359377	1562	Cre06.g278185_4532|UDP-glucose dehydrogenase
Cre02.g085900_4532.1	0.542129	2.96886	0.271748	0.360883	1563	Cre02.g085900_4532|Inositol-phosphate phosphatase
Cre02.g120150_4532.1	-0.346382	3.75004	0.199952	0.282598	1469	Cre02.g120150_4532|Ribulose-1%252C5-bisphosphate carboxylase/oxygenase small subunit 2, chloroplastic
Cre09.g405400_4532.1	0.774672	1.33558	0.271685	0.360883	1564	Cre09.g405400_4532|Prefoldin molecular chaperone, subunit 1-related protein
Cre17.g708300_4532.1	0.793235	1.33262	0.272188	0.361236	1565	Cre17.g708300_4532|26S proteasome regulatory subunit
Cre12.g498200_4532.1	0.53296	1.32906	0.272796	0.361812	1566	Cre12.g498200_4532|Flagellar Associated Protein 128
Cre08.g372950_4532.5;Cre08.g372950_4532.4;Cre08.g372950_4532.1;Cre08.g372950_4532.6	-0.0475565	0.217085	0.733728	0.789033	1929	Cre08.g372950_4532|4-hydroxy-3-methylbut-2-enyl diphosphate reductase;Cre08.g372950_4532|4-hydroxy-3-methylbut-2-enyl diphosphate reductase;Cre08.g372950_4532|4-hydroxy-3-methylbut-2-enyl diphosphate reductase;Cre08.g372950_4532|4-hydroxy-3-methylbut-2-enyl diphosphate reductase
Cre12.g528950_4532.1	-4.27941	14.9022	0.00252917	0.00919979	570	Cre12.g528950_4532|Puf protein
Cre05.g248400_4532.1	0.244091	1.31702	0.274863	0.364321	1567	Cre05.g248400_4532|Mitochondrial carbonic anhydrase, beta type
Cre18.g749447_4532.1	-0.112829	0.740823	0.571867	0.651188	1824	Cre18.g749447_4532|Bifunctional aspartate kinase/homoserine dehydrogenase
Cre09.g398200_4532.1	-1.87672	30.5396	0.000162893	0.00165848	204	Cre09.g398200_4532|(1 of 1) PTHR23244//PTHR23244:SF304 - KELCH REPEAT DOMAIN // KELCH DOMAIN-CONTAINING PROTEIN 4
Cre17.g724200_4532.1	-2.25189	19.1495	0.00104059	0.00515827	419	Cre17.g724200_4532|La protein
Cre15.g636800_4532.1	0.552567	1.65201	0.27704	0.366505	1569	Cre15.g636800_4532|Glutathione S-transferase
Cre06.g291300_4532.1	-1.95142	30.1508	0.000744345	0.00415737	371	Cre06.g291300_4532|Mitochondrial ribosomal protein L41
Cre01.g026450_4532.2;Cre01.g026450_4532.3	-1.44111	64.1594	5.47568e-06	0.000270786	42	Cre01.g026450_4532|Serine/arginine-rich pre-mRNA splicing factor;Cre01.g026450_4532|Serine/arginine-rich pre-mRNA splicing factor
Cre01.g033832_4532.1	-2.34809	8.08913	0.0155944	0.0367259	882	Cre01.g033832_4532|Possible DEAD-box helicase involved in creation of hidden rRNA breaks in chloroplast ribosomes
Cre02.g096300_4532.1	0.552554	2.90089	0.27704	0.366505	1570	Cre02.g096300_4532|Regulator of CO2-responsive genes
Cre10.g435550_4532.1	0.427794	1.58182	0.279761	0.369633	1572	Cre10.g435550_4532|Deoxyhypusine hydroxylase/monooxygenase
Cre05.g248500_4532.1	0.564388	1.33233	0.282214	0.371221	1577	Cre05.g248500_4532|Thioredoxin o, mitochondrial
Cre03.g170800_4532.1	0.564384	3.56511	0.282214	0.371221	1578	Cre03.g170800_4532|(1 of 1) PTHR12231//PTHR12231:SF138 - CTX-RELATED TYPE I TRANSMEMBRANE PROTEIN // SUBFAMILY NOT NAMED
Cre16.g687900_4532.1;Cre16.g687900_4532.2;Cre16.g687900_4532.3	0.56436	1.69969	0.282214	0.371221	1579	Cre16.g687900_4532|Light-harvesting protein of photosystem I;Cre16.g687900_4532|Light-harvesting protein of photosystem I;Cre16.g687900_4532|Light-harvesting protein of photosystem I
Cre17.g726650_4532.1	-2.6084	16.6107	0.00173902	0.00724621	499	Cre17.g726650_4532|Conserved in the Green Lineage
Cre06.g265550_4532.1	0.322551	1.25436	0.28598	0.374751	1585	Cre06.g265550_4532|Calcium/calmodulin-dependent protein kinase
Cre03.g178600_4532.1;Cre03.g178600_4532.2	-1.63415	15.9913	0.00198616	0.00781296	528	Cre03.g178600_4532|DNA topoisomerase I;Cre03.g178600_4532|DNA topoisomerase I
Cre06.g284050_4532.1	0.865844	1.24441	0.287802	0.376664	1586	Cre06.g284050_4532|Transcription activation factor, putative SWR-C component
Cre13.g566450_4532.1	0.422976	1.24494	0.287705	0.376664	1587	Cre13.g566450_4532|Rhythm of Chloroplast bioluminescence 104
Cre06.g296600_4532.2	-0.508043	7.91942	0.167982	0.24467	1425	Cre06.g296600_4532|Riboflavin synthase
Cre01.g037400_4532.1	-0.82153	5.64951	0.0506612	0.0936985	1123	Cre01.g037400_4532|Cyclophilin 19-1
Cre06.g272900_4532.1	0.19914	1.64201	0.28939	0.378265	1589	Cre06.g272900_4532|Flavin-containing amine oxidase
Cre07.g338000_4532.2;Cre07.g338000_4532.1	0.593728	2.36654	0.29189	0.380575	1591	Cre07.g338000_4532|Minichromosome maintenance protein;Cre07.g338000_4532|Minichromosome maintenance protein
Cre17.g715000_4532.1	0.593735	2.78956	0.29189	0.380575	1592	Cre17.g715000_4532|Heat shock protein 33
Cre12.g499850_4532.1	0.865578	1.81448	0.293425	0.382097	1594	Cre12.g499850_4532|NimA-related protein kinase
Cre03.g165350_4532.1	0.865572	1.68202	0.293425	0.382097	1595	Cre03.g165350_4532|(1 of 3) 1.1.1.30 - 3-hydroxybutyrate dehydrogenase / D-beta-hydroxybutyrate dehydrogenase
Cre04.g211800_4532.1	-0.729196	2.87452	0.157166	0.230533	1416	Cre04.g211800_4532|Cytosolic 80S ribosomal protein L23
Cre06.g272650_4532.1	-0.0195599	0.0105686	0.958432	0.968693	2055	Cre06.g272650_4532|Light-harvesting protein of photosystem I
Cre01.g001100_4532.1	0.431723	3.67589	0.294151	0.382802	1596	Cre01.g001100_4532
Cre07.g322000_4532.1	0.612242	3.88123	0.296163	0.384457	1599	Cre07.g322000_4532|Cysteine desulfurase
Cre15.g640400_4532.1	0.612255	1.77657	0.296163	0.384457	1600	Cre15.g640400_4532|Nuclear Control of Chloroplast 2
Cre02.g093650_4532.1	-0.231556	3.71197	0.2458	0.332157	1537	Cre02.g093650_4532|(1 of 1) 1.14.12.22 - Carbazole 1,9a-dioxygenase / CARDO
Cre16.g664050_4532.1	1.07237	1.19402	0.297285	0.385673	1601	Cre16.g664050_4532|(1 of 1) PF02893//PF16016 - GRAM domain (GRAM) // Domain of unknown function (DUF4782) (DUF4782)
Cre14.g614350_4532.1	-0.184748	1.10685	0.586794	0.663297	1836	Cre14.g614350_4532|(1 of 8) PF00169 - PH domain (PH)
Cre02.g113600_4532.1	0.63428	2.26939	0.299828	0.388002	1602	Cre02.g113600_4532|(1 of 19) K08850 - aurora kinase, other [EC:2.7.11.1] (AURKX)
Cre16.g671900_4532.1	-1.12315	42.9177	3.64703e-05	0.000699287	106	Cre16.g671900_4532|Peptidyl-prolyl cis-trans isomerase, parvulin-type
Cre17.g715500_4532.1	0.373839	1.34638	0.299668	0.388002	1603	Cre17.g715500_4532|(1 of 1) PTHR10681//PTHR10681:SF91 - THIOREDOXIN PEROXIDASE // SUBFAMILY NOT NAMED
Cre02.g146250_4532.1	0.373856	4.61382	0.299668	0.388002	1604	Cre02.g146250_4532|Cysteine desulfurase
Cre01.g055453_4532.1	-0.0589659	0.12318	0.867324	0.896672	2009	Cre01.g055453_4532|Acetolactate synthase, small subunit
Cre02.g147302_4532.1	0.634281	3.08448	0.299828	0.388002	1605	Cre02.g147302_4532|(1 of 1) 2.6.1.78 - Aspartate--prephenate aminotransferase / Prephenate transaminase
Cre12.g526750_4532.1	-0.490114	4.1761	0.216341	0.29956	1500	Cre12.g526750_4532|Exon Junction Complex component
Cre08.g380250_4532.1	0.253043	2.52228	0.300429	0.388537	1606	Cre08.g380250_4532|Calvin cycle protein CP12, chloroplastic
Cre02.g077350_4532.1	0.433935	3.99258	0.301676	0.389908	1607	Cre02.g077350_4532|Histidinol dehydrogenase
Cre06.g278203_4532.1	-3.60825	26.9355	0.000274835	0.00220399	259	Cre06.g278203_4532
Cre01.g044800_4532.3;Cre01.g044800_4532.4;Cre01.g044800_4532.2;Cre01.g044800_4532.1	-0.101332	0.233411	0.638238	0.705869	1878	Cre01.g044800_4532|Pyruvate-formate lyase;Cre01.g044800_4532|Pyruvate-formate lyase;Cre01.g044800_4532|Pyruvate-formate lyase;Cre01.g044800_4532|Pyruvate-formate lyase
CreCp.g802273_4532.1	-1.30057	19.8021	0.00568699	0.0164511	717	CreCp.g802273_4532|50S ribosomal protein L23
Cre16.g685901_4532.1	0.660966	3.4003	0.302622	0.389916	1608	Cre16.g685901_4532|(1 of 1) K18423 - exportin-2 (importin alpha re-exporter) (CSE1, CAS, XPO2)
Cre07.g337650_4532.1	0.66098	1.87312	0.302622	0.389916	1609	Cre07.g337650_4532|Mitochondrial pyruvate dehydrogenase complex, E1 component, alpha subunit
Cre12.g521000_4532.1	0.66098	1.88149	0.302622	0.389916	1610	Cre12.g521000_4532
Cre09.g389150_4532.1	-3.32889	11.0569	0.00654275	0.0186091	730	Cre09.g389150_4532|Flagellar Associated Protein 93
Cre08.g358522_4532.1	0.66098	1.89381	0.302622	0.389916	1611	Cre08.g358522_4532|Cysteine endopeptidase
Cre02.g146600_4532.1	0.660957	2.76731	0.302622	0.389916	1612	Cre02.g146600_4532|Mu4-Adaptin
Cre16.g666100_4532.1	0.693959	2.05839	0.304157	0.3902	1613	Cre16.g666100_4532|(1 of 1) K14168 - cytoplasmic tRNA 2-thiolation protein 1 (CTU1, NCS6)
Cre06.g280650_4532.1	0.735791	1.61668	0.30385	0.3902	1614	Cre06.g280650_4532|Chloroplast Ycf3 interacting protein involved in Photosystem I biogensis
Cre14.g626900_4532.1	-1.35652	32.8633	0.000119108	0.00137049	180	Cre14.g626900_4532|Phophomannomutase
Cre12.g508150_4532.1	-2.04829	30.2565	0.000169433	0.00169189	208	Cre12.g508150_4532|SNF2-related DNA/RNA helicase
Cre01.g001550_4532.1	-1.72906	15.6916	0.00212049	0.00818636	538	Cre01.g001550_4532|Chloroplast translation initiation factor 3
Cre12.g533050_4532.1	-1.91661	14.0853	0.00305395	0.0106785	594	Cre12.g533050_4532|(1 of 1) K14538 - nuclear GTP-binding protein (NUG1, GNL3)
Cre12.g543900_4532.1	0.693958	1.1937	0.304157	0.3902	1615	Cre12.g543900_4532|Protein tyrosine phosphatase
Cre16.g674000_4532.1	0.735771	2.70354	0.30385	0.3902	1616	Cre16.g674000_4532|WD-4 repeat family protein
Cre17.g707650_4532.1	0.735787	1.49713	0.30385	0.3902	1617	Cre17.g707650_4532|snRK1 family in Chlamydomonas, subgroup 2
Cre09.g415950_4532.1	-1.6143	42.6882	3.73716e-05	0.000699287	107	Cre09.g415950_4532|Mitochondrial/chloroplast ribosomal protein L10
CreCp.g802277_4532.1	-1.51518	14.9913	0.00247867	0.00906372	568	CreCp.g802277_4532|50S ribosomal protein L14
Cre02.g103550_4532.1	-1.21799	34.8184	9.27132e-05	0.00115309	163	Cre02.g103550_4532|Eukaryotic translation initiation factor 1A, eIF-1A
Cre02.g076000_4532.1	0.693962	2.26503	0.304157	0.3902	1618	Cre02.g076000_4532|snRK1 family in Chlamydomonas, subgroup 2; Latrunculin-B sensitive 3
Cre01.g018650_4532.1	-0.244637	0.410335	0.675146	0.741946	1890	Cre01.g018650_4532|(1 of 1) PF01342//PF13771 - SAND domain (SAND) // PHD-like zinc-binding domain (zf-HC5HC2H)
Cre03.g199800_4532.1	0.291687	1.75488	0.305512	0.391214	1621	Cre03.g199800_4532|Iron hydrogenase
Cre07.g341650_4532.1	-1.87858	21.9521	0.000620755	0.00365243	353	Cre07.g341650_4532|(1 of 1) K12848 - U4/U6.U5 tri-snRNP component SNU23 (SNU23)
Cre08.g368500_4532.1	-1.27119	55.9026	1.06302e-05	0.000360929	63	Cre08.g368500_4532|(1 of 1) K14838 - nucleolar protein 15 (NOP15)
Cre09.g393650_4532.1	0.337113	1.29584	0.305338	0.391214	1622	Cre09.g393650_4532|(1 of 1) PF00069//PF01590 - Protein kinase domain (Pkinase) // GAF domain (GAF)
Cre05.g234639_4532.1	0.251124	2.55958	0.307489	0.393018	1625	Cre05.g234639_4532|T-complex protein 1, delta subunit
Cre11.g467350_4532.1	0.612257	1.12393	0.311226	0.397289	1626	Cre11.g467350_4532|Acyl-CoA oxidase/dehydrogenase
Cre03.g185600_4532.1	-0.374178	1.35966	0.558693	0.638793	1816	Cre03.g185600_4532|Dihydrolipoamide succinyltransferase
Cre06.g254650_4532.1	0.439006	1.78289	0.317422	0.404221	1630	Cre06.g254650_4532|(1 of 1) K13127 - RING finger protein 113A (RNF113A, CWC24)
Cre01.g029150_4532.1	0.439021	1.85964	0.317422	0.404221	1631	Cre01.g029150_4532|Outer row dynein assembly protein 7
Cre09.g402775_4532.1	0.499167	1.08115	0.320195	0.407254	1633	Cre09.g402775_4532|Polyphosphate Polymerase activity
Cre03.g162550_4532.1	-0.188935	1.12952	0.531238	0.617104	1788	Cre03.g162550_4532|methylthioadenosine nucleosidase
Cre03.g156750_4532.1	0.196555	1.7526	0.322519	0.409958	1634	Cre03.g156750_4532|T-complex protein 1, epsilon subunit
Cre01.g043100_4532.1	-1.00315	12.997	0.00909907	0.0240368	786	Cre01.g043100_4532|(1 of 1) PTHR30615//PTHR30615:SF5 - UNCHARACTERIZED PROTEIN YJBQ-RELATED // SUBFAMILY NOT NAMED
Cre12.g535950_4532.1	0.307801	3.91552	0.322853	0.410132	1635	Cre12.g535950_4532|NADH:ubiquinone oxidoreductase 76 kDa subunit
Cre10.g449550_4532.1	-0.560959	14.5749	0.0793325	0.132702	1240	Cre10.g449550_4532|Peroxiredoxin, type II
Cre12.g486700_4532.1	-1.50936	10.6773	0.0269973	0.0567544	987	Cre12.g486700_4532|Flagellar Associated Protein 271
Cre17.g721500_4532.1	0.373163	1.85504	0.324288	0.4112	1638	Cre17.g721500_4532|Granule-bound starch synthase IA
Cre01.g052100_4532.1	-1.24674	34.8284	9.25975e-05	0.00115309	164	Cre01.g052100_4532|Chloroplast ribosomal protein L18
Cre13.g607300_4532.1	0.441899	3.02133	0.325657	0.412432	1640	Cre13.g607300_4532|Flagellar Associated Protein 352
Cre01.g032300_4532.5;Cre01.g032300_4532.4;Cre01.g032300_4532.1;Cre01.g032300_4532.2;Cre01.g032300_4532.3	-0.11042	0.552623	0.593471	0.667368	1843	Cre01.g032300_4532|G-strand telomere DNA binding protein;Cre01.g032300_4532|G-strand telomere DNA binding protein;Cre01.g032300_4532|G-strand telomere DNA binding protein;Cre01.g032300_4532|G-strand telomere DNA binding protein;Cre01.g032300_4532|G-strand telomere DNA binding protein
Cre01.g004500_4532.1	0.162588	2.39571	0.33313	0.420615	1642	Cre01.g004500_4532|Isopropylmalate dehydratase, large subunit
Cre05.g238200_4532.1	-1.89824	34.4709	0.00114255	0.00553166	429	Cre05.g238200_4532
Cre01.g063997_4532.1	-1.58659	65.4983	4.95173e-06	0.000257119	40	Cre01.g063997_4532|(1 of 1) PF06741//PF14438 - LsmAD domain (LsmAD) // Ataxin 2 SM domain (SM-ATX)
Cre12.g551050_4532.1	-0.687175	18.486	0.00118469	0.00566324	435	Cre12.g551050_4532|(1 of 1) PTHR31802//PTHR31802:SF3 - FAMILY NOT NAMED // 32 KDA HEAT SHOCK PROTEIN
Cre08.g378000_4532.1	-1.32372	44.1117	3.21743e-05	0.000699287	108	Cre08.g378000_4532|(1 of 1) K18749 - protein LSM14 (LSM14, RAP55, SCD6)
Cre10.g434750_4532.1	-0.124182	1.10898	0.514945	0.600528	1781	Cre10.g434750_4532|Acetohydroxy acid isomeroreductase
Cre02.g145050_4532.1	0.372882	3.42828	0.333083	0.420615	1643	Cre02.g145050_4532|4-diphosphocytidyl-2-C-methyl-D-erythritol kinase, chloroplast precursor
Cre04.g216950_4532.1	0.372871	3.20385	0.333083	0.420615	1644	Cre04.g216950_4532|Putative 3-ketoacyl-ACP-synthase (FAS complex)
Cre17.g741850_4532.1	0.445133	4.33502	0.334142	0.420868	1646	Cre17.g741850_4532|Heterogeneous nuclear ribonucleoprotein
Cre06.g258850_4532.1	0.445136	2.345	0.334142	0.420868	1647	Cre06.g258850_4532|Early zygote expressed protein
Cre05.g234636_4532.1;Cre05.g234636_4532.2	0.445144	1.41545	0.334142	0.420868	1648	Cre05.g234636_4532|Pyruvate formate lyase activating enzyme 1;Cre05.g234636_4532|Pyruvate formate lyase activating enzyme 1
Cre12.g520650_4532.1	0.445119	1.86341	0.334142	0.420868	1649	Cre12.g520650_4532|Tubby-like protein
Cre02.g107150_4532.1	-1.74864	61.7538	1.32524e-05	0.000404784	68	Cre02.g107150_4532
Cre14.g624201_4532.1	0.284096	3.70543	0.337777	0.424675	1652	Cre14.g624201_4532|(1 of 1) PTHR10438//PTHR10438:SF247 - THIOREDOXIN // THIOREDOXIN-LIKE PROTEIN CDSP32, CHLOROPLASTIC
Cre03.g202113_4532.1	-0.146995	1.07103	0.536646	0.621994	1792	Cre03.g202113_4532|(1 of 1) 6.3.2.6 - Phosphoribosylaminoimidazolesuccinocarboxamide synthase / SAICARs
Cre01.g042900_4532.1	-2.91681	10.4298	0.00777172	0.0214938	751	Cre01.g042900_4532|Putative rRNA (adenine-N6-)-methyltransferase
Cre09.g416050_4532.1	0.331978	1.77505	0.33918	0.426181	1653	Cre09.g416050_4532|Argininosuccinate synthase
Cre01.g058886_4532.1	0.372612	2.49524	0.342199	0.429714	1654	Cre01.g058886_4532|(1 of 1) K06944 - uncharacterized protein (K06944)
Cre16.g652550_4532.1	-1.31471	35.3791	0.000321853	0.00241332	275	Cre16.g652550_4532|Chloroplast ribosomal protein L24
Cre07.g335400_4532.2;Cre07.g335400_4532.1	-1.74598	9.29672	0.0107641	0.0271976	821	Cre07.g335400_4532|Putative soluble chloroplast ABCF protein, relatated to bacterial EttA which throttles translation speed;Cre07.g335400_4532|Putative soluble chloroplast ABCF protein, relatated to bacterial EttA which throttles translation speed
Cre03.g201900_4532.1	0.448714	2.00088	0.342882	0.430312	1655	Cre03.g201900_4532|Radial spoke protein 1
Cre14.g633750_4532.1	0.186345	1.88554	0.347108	0.43509	1657	Cre14.g633750_4532|Importin beta-3 homolog
Cre07.g352650_4532.1	-1.48452	28.9934	0.000202665	0.00186255	226	Cre07.g352650_4532|(1 of 2) PTHR23139//PTHR23139:SF58 - RNA-BINDING PROTEIN // SUBFAMILY NOT NAMED
Cre10.g441200_4532.2	-1.28808	29.1098	0.000199299	0.00185873	224	Cre10.g441200_4532|La-domain RNA-binding protein
Cre10.g458450_4532.1	-0.122749	0.457646	0.711929	0.772155	1915	Cre10.g458450_4532|Glutathione peroxidase 5
Cre12.g510450_4532.1	-0.410188	6.72158	0.263018	0.350859	1557	Cre12.g510450_4532|Cytosolic 80S ribosomal protein S28
Cre19.g751247_4532.1	0.264534	1.92214	0.350598	0.438406	1661	Cre19.g751247_4532|(1 of 1) K16742 - ADP-ribosylation factor-like protein 2-binding protein (ARL2BP, BART)
Cre10.g429150_4532.1	-0.0243368	0.0283362	0.937446	0.954449	2040	Cre10.g429150_4532|Anthranilate phosphoribosyltransferase
Cre13.g573250_4532.1	-0.081495	0.337513	0.593648	0.667368	1844	Cre13.g573250_4532|(1 of 7) 2.8.1.1 - Thiosulfate sulfurtransferase / Thiosulfate thiotransferase
Cre12.g550400_4532.1	0.739609	0.946697	0.350945	0.438576	1662	Cre12.g550400_4532|Glutaredoxin, CPYC type, cytosolic
Cre09.g396500_4532.1	0.37227	2.27239	0.351655	0.438934	1663	Cre09.g396500_4532|Halo-acid dehalogenase-like hydrolase
Cre03.g800340_4532.1;Cre03.g178300_4532.1	-1.46857	41.6621	4.17366e-05	0.000752148	115	Cre03.g800340_4532|Pre-mRNA splicing factor, SR-related protein;Cre03.g178300_4532|Pre-mRNA splicing factor, SR-related protein
Cre03.g196450_4532.1	-2.37682	41.6027	4.20073e-05	0.000752148	116	Cre03.g196450_4532|(1 of 1) K15178 - RNA polymerase-associated protein RTF1 (RTF1)
Cre06.g259150_4532.1	-0.585538	15.3044	0.00231036	0.00856897	560	Cre06.g259150_4532|Translation elongation factor Tu family protein
Cre07.g346050_4532.1	0.328984	1.64165	0.357948	0.446328	1665	Cre07.g346050_4532|Copper response defect 1 protein
Cre06.g268450_4532.1	0.754716	0.916043	0.358561	0.44675	1667	Cre06.g268450_4532|(1 of 1) PTHR22850//PTHR22850:SF85 - WD40 REPEAT FAMILY // WD-40 REPEAT-CONTAINING PROTEIN MSI4-RELATED
Cre11.g479500_4532.1	-1.56263	34.7031	9.40653e-05	0.00116294	168	Cre11.g479500_4532|Chloroplast ribosomal protein L4
Cre12.g483700_4532.1	0.192102	1.1422	0.360558	0.448968	1668	Cre12.g483700_4532|Chloroplast-targeted RNA-binding protein
Cre13.g580900_4532.1;Cre13.g580900_4532.2	-1.39587	29.9592	0.000417318	0.00281419	308	Cre13.g580900_4532|(1 of 1) K07178 - RIO kinase 1 (RIOK1);Cre13.g580900_4532|(1 of 1) K07178 - RIO kinase 1 (RIOK1)
Cre07.g340050_4532.1	-2.19598	17.8215	0.0013532	0.0061233	459	Cre07.g340050_4532|(1 of 1) K14537 - nuclear GTP-binding protein (NUG2, GNL2)
Cre17.g802019_4532.1	-0.0909528	0.12564	0.833969	0.869992	1991	Cre17.g802019_4532|(1 of 2) IPR003891//IPR016024 - Initiation factor eIF-4 gamma, MA3 // Armadillo-type fold
Cre16.g692800_4532.1	0.371945	2.60287	0.36147	0.449835	1669	Cre16.g692800_4532|Aldo/keto reductase
Cre02.g106500_4532.1	0.489518	0.89967	0.36273	0.45112	1670	Cre02.g106500_4532|Inositol-phosphate phosphatase
Cre09.g392350_4532.1	-1.13223	19.2751	0.0010157	0.00504691	418	Cre09.g392350_4532|glycine-rich RNA-binding protein
Cre17.g717100_4532.1;Cre17.g717100_4532.2	0.29811	2.69002	0.368033	0.456089	1676	Cre17.g717100_4532|(1 of 107) PF00069//PF07714 - Protein kinase domain (Pkinase) // Protein tyrosine kinase (Pkinase_Tyr);Cre17.g717100_4532|(1 of 107) PF00069//PF07714 - Protein kinase domain (Pkinase) // Protein tyrosine kinase (Pkinase_Tyr)
Cre03.g189400_4532.1	-0.214101	3.47334	0.285363	0.374415	1583	Cre03.g189400_4532|Seryl-tRNA(Sec) synthetase
Cre12.g504150_4532.1	0.46229	2.0154	0.370662	0.457709	1678	Cre12.g504150_4532|Iron-sulfur cluster assembly protein
Cre06.g261700_4532.1	-1.35661	17.6765	0.00139362	0.00619816	467	Cre06.g261700_4532|(1 of 1) K14815 - mRNA turnover protein 4 (MRT4)
Cre06.g259850_4532.1	-0.656957	6.44072	0.170466	0.247767	1428	Cre06.g259850_4532|Putative chloroplast ribosomal protein L29
Cre04.g223850_4532.1	-0.137326	1.27246	0.546084	0.630025	1800	Cre04.g223850_4532|Cytoplasmic DExD/H-box RNA helicase
Cre03.g180750_4532.1	-0.0682293	0.31258	0.586971	0.663297	1837	Cre03.g180750_4532|Cobalamin-dependent methionine synthase
Cre11.g480950_4532.1	-0.348017	1.35648	0.403106	0.490482	1707	Cre11.g480950_4532|High mobility group protein
Cre14.g617450_4532.1	0.462301	1.16813	0.370662	0.457709	1679	Cre14.g617450_4532|Heat shock protein 22E
Cre14.g620300_4532.1	0.245687	1.4984	0.370658	0.457709	1680	Cre14.g620300_4532|Anthranilate synthase, beta subunit
Cre13.g571700_4532.1	0.462281	2.07484	0.370662	0.457709	1681	Cre13.g571700_4532|Calcium/calmodulin-dependent protein kinase
Cre07.g353550_4532.1	0.462293	0.972562	0.370662	0.457709	1682	Cre07.g353550_4532|Translation initiation factor SUI1 family protein
Cre17.g742700_4532.1	-1.87297	14.1869	0.00982997	0.0254892	801	Cre17.g742700_4532|SET domain containing protein, putative histone methyltransferase
Cre06.g278163_4532.3;Cre06.g278163_4532.2;Cre06.g278163_4532.1	0.371561	2.00303	0.371668	0.458247	1684	Cre06.g278163_4532|Acetylornithine aminotransferase;Cre06.g278163_4532|Acetylornithine aminotransferase;Cre06.g278163_4532|Acetylornithine aminotransferase
Cre06.g304750_4532.1	0.735804	0.850468	0.375706	0.462561	1687	Cre06.g304750_4532|(1 of 2) K12486 - stromal membrane-associated protein (SMAP)
Cre13.g603700_4532.1	0.113844	1.30619	0.378136	0.465002	1688	Cre13.g603700_4532|Actin, flagellar inner arm dynein subunit
Cre48.g761197_4532.1	-1.50244	41.4647	4.26438e-05	0.000757019	117	Cre48.g761197_4532|Chloroplast ribosomal protein L3
Cre03.g189800_4532.1	0.295885	1.0614	0.37803	0.465002	1689	Cre03.g189800_4532|Cyclophilin 38
Cre12.g509000_4532.1	0.213875	1.87053	0.37843	0.465088	1690	Cre12.g509000_4532|Mitogen-Activated Protein Kinase 3
Cre09.g391023_4532.1	0.182561	2.13677	0.380325	0.467141	1691	Cre09.g391023_4532|(1 of 1) PTHR11668:SF240 - SERINE/THREONINE-PROTEIN PHOSPHATASE 2A CATALYTIC SUBUNIT A
Cre02.g083950_4532.1	-1.29908	22.9497	0.00052219	0.0032583	334	Cre02.g083950_4532|Plastid-specific ribosomal protein 3
Cre12.g520800_4532.1	0.608963	0.832076	0.380737	0.467147	1692	Cre12.g520800_4532
Cre02.g076900_4532.3;Cre02.g076900_4532.2;Cre02.g076900_4532.4;Cre02.g076900_4532.1	0.371179	2.58344	0.382273	0.468702	1694	Cre02.g076900_4532|Flagellar Associated Protein 19;Cre02.g076900_4532|Flagellar Associated Protein 19;Cre02.g076900_4532|Flagellar Associated Protein 19;Cre02.g076900_4532|Flagellar Associated Protein 19
Cre06.g300700_4532.1	0.219497	2.23446	0.388797	0.475597	1697	Cre06.g300700_4532|Flavin reductase
Cre06.g252650_4532.1	-0.323452	2.60733	0.394261	0.481128	1702	Cre06.g252650_4532|Isopropylmalate dehydratase, small subunit
Cre08.g378250_4532.1	0.323671	1.20085	0.388813	0.475597	1698	Cre08.g378250_4532|S-adenosyl-L-methionine-dependent methyltransferase
Cre06.g268600_4532.2	-1.30213	35.0607	8.99479e-05	0.00115309	165	Cre06.g268600_4532|Nucleic acid binding protein
Cre06.g284900_4532.1	-1.36563	35.6464	8.36551e-05	0.0011067	157	Cre06.g284900_4532|Cyclophilin 20-1
Cre07.g322100_4532.1	-1.28127	26.101	0.000312497	0.00240391	270	Cre07.g322100_4532|Ubiquitin fusion protein
Cre08.g372250_4532.1	-1.0344	7.39074	0.121787	0.187928	1345	Cre08.g372250_4532|Putative soluble chloroplast ABCF protein, related to bacterial YdiF.
Cre17.g739250_4532.3;Cre17.g739250_4532.7;Cre17.g739250_4532.2	0.474788	3.08569	0.390442	0.477028	1700	Cre17.g739250_4532|Flagellar Associated Protein Kinase 402;Cre17.g739250_4532|Flagellar Associated Protein Kinase 402;Cre17.g739250_4532|Flagellar Associated Protein Kinase 402
Cre12.g558900_4532.1	-1.24347	35.7976	8.21158e-05	0.0010933	155	Cre12.g558900_4532|Regulator of photosynthetic cyclic electron flow
Cre01.g004900_4532.1	0.269951	2.05984	0.394509	0.481148	1703	Cre01.g004900_4532|Similar to Putatative Protease/Amidase
Cre13.g567750_4532.1	0.48261	2.30673	0.400659	0.487789	1706	Cre13.g567750_4532|Pre-mRNA splicing factor
Cre06.g278400_4532.1	-0.866145	14.4912	0.0616463	0.109155	1171	Cre06.g278400_4532
Cre06.g270100_4532.1;Cre06.g270100_4532.2	-0.0178418	0.00938796	0.93925	0.955657	2042	Cre06.g270100_4532|Starch Branching Enzyme 2;Cre06.g270100_4532|Starch Branching Enzyme 2
Cre03.g203850_4532.1	0.288271	1.08731	0.410258	0.497435	1713	Cre03.g203850_4532|ATP-sulfurylase
Cre09.g395325_4532.1	-2.706	26.8792	0.000277203	0.00221442	260	Cre09.g395325_4532|(1 of 1) PF08576 - Eukaryotic protein of unknown function (DUF1764) (DUF1764)
Cre17.g718650_4532.1	-2.43662	13.6124	0.00341647	0.011648	610	Cre17.g718650_4532|(1 of 1) K14841 - ribosome biogenesis protein NSA1 (NSA1, WDR74)
Cre07.g352800_4532.1	0.160009	0.921929	0.414542	0.502335	1714	Cre07.g352800_4532|(1 of 1) PTHR35460:SF1 - TRANSLATION ELONGATION FACTOR EF-1 ALPHA
Cre01.g004950_4532.1	-0.284974	3.93127	0.325083	0.411957	1639	Cre01.g004950_4532|Conserved Protein with Putative intracellular protease/amidase domain
Cre06.g252300_4532.1	0.369715	2.87846	0.416813	0.504794	1715	Cre06.g252300_4532|Putative pyruvate dehydrogenase kinase
Cre14.g619166_4532.1	0.194646	2.73209	0.42126	0.509585	1717	Cre14.g619166_4532|Casein kinase II-related Ser/Thr kinase, alpha chain
Cre08.g382850_4532.1	0.502902	1.24893	0.421506	0.509585	1718	Cre08.g382850_4532|Iron-sulfur protein biogenesis, desulfurase-interacting protein 11
Cre01.g014650_4532.1	0.317106	1.04704	0.423487	0.511385	1719	Cre01.g014650_4532|Prolyl 4-hydroxylase 5
Cre07.g315400_4532.1	-1.17206	13.9482	0.00788618	0.0216375	756	Cre07.g315400_4532|putative ribosomal 30S subunit assembly factor
Cre09.g393728_4532.1	0.317047	1.07786	0.423487	0.511385	1720	Cre09.g393728_4532|(1 of 3) K05302 - SET domain-containing protein 6 (SETD6)
Cre07.g343850_4532.1	0.369158	1.86355	0.429349	0.517261	1723	Cre07.g343850_4532|(1 of 19) IPR000225//IPR016024 - Armadillo // Armadillo-type fold
Cre01.g021600_4532.1	-1.57815	57.6824	9.15176e-06	0.000349963	56	Cre01.g021600_4532|DEAD-box RNA helicase
Cre06.g285401_4532.1	-1.09678	12.1785	0.0415778	0.0799603	1080	Cre06.g285401_4532|Histone-like Flagellar Associated protein
Cre12.g497750_4532.2;Cre12.g497750_4532.1	0.369135	2.94168	0.429349	0.517261	1724	Cre12.g497750_4532|Trehalose 6-phosphate phosphatase;Cre12.g497750_4532|Trehalose 6-phosphate phosphatase
Cre11.g479850_4532.1	-1.31112	15.8944	0.00202846	0.00790453	532	Cre11.g479850_4532|Cyclophilin 59
Cre06.g292700_4532.1	0.192047	0.88515	0.430906	0.518836	1725	Cre06.g292700_4532|snRK1 family in Chlamydomonas, subgroup 2
Cre05.g234665_4532.1	0.51642	2.33827	0.431935	0.519472	1726	Cre05.g234665_4532|Beta4-Adaptin
Cre12.g531900_4532.1;Cre12.g531900_4532.2	0.516406	1.70695	0.431935	0.519472	1727	Cre12.g531900_4532|Thylakoid flavodiiron protein;Cre12.g531900_4532|Thylakoid flavodiiron protein
Cre03.g181300_4532.1	0.18921	0.882816	0.440797	0.529824	1728	Cre03.g181300_4532|5-enolpyruvylshikimate-3-phosphate (EPSP) synthase (EC 2.5.1.19)
Cre13.g568750_4532.1	-0.870831	10.4674	0.0266935	0.0563439	984	Cre13.g568750_4532|(1 of 1) K18667 - activating signal cointegrator complex subunit 2 (ASCC2)
Cre02.g090400_4532.1	-4.07373	33.7215	0.000106558	0.00127931	173	Cre02.g090400_4532
Cre07.g355400_4532.1	-1.32116	10.7741	0.00706613	0.0198329	740	Cre07.g355400_4532|Cyclin dependent kinase
Cre06.g294650_4532.1	0.225953	2.15075	0.441491	0.530044	1729	Cre06.g294650_4532|Alanine-glyoxylate transaminase
Cre10.g429601_4532.1	-3.24118	24.1788	0.000425012	0.0028568	309	Cre10.g429601_4532|(1 of 2) PTHR10060:SF22 - CELL DEATH-RELATED NUCLEASE 2
Cre09.g396600_4532.1	0.225982	1.15565	0.441491	0.530044	1730	Cre09.g396600_4532|Iron hydrogenase
Cre02.g800150_4532.1	0.533299	0.766416	0.442119	0.530186	1731	Cre02.g800150_4532|(1 of 1) PTHR28524//PTHR28524:SF3 - FAMILY NOT NAMED // UPF0369 PROTEIN C6ORF57
Cre10.g447100_4532.1	0.53329	1.11301	0.442119	0.530186	1732	Cre10.g447100_4532|Mitochondrial ribosomal protein S105, Chlamydomonas specific
Cre10.g450450_4532.4	0.368503	1.24167	0.442464	0.530293	1733	Cre10.g450450_4532|Flagellar Associated Protein 18
Cre10.g441000_4532.1	-1.17085	22.3879	0.000575209	0.00347299	344	Cre10.g441000_4532|(1 of 1) K17498 - transcription factor SPN1 (SPN1, IWS1)
Cre12.g556050_4532.2;Cre12.g556050_4532.1	-1.32155	18.9359	0.00214468	0.00823384	539	Cre12.g556050_4532|Chloroplast ribosomal protein L9;Cre12.g556050_4532|Chloroplast ribosomal protein L9
Cre02.g076250_4532.1	-0.257037	5.04594	0.120279	0.186433	1340	Cre02.g076250_4532|Chloroplast elongation factor G
Cre17.g734628_4532.1	-1.58	28.0693	0.000231897	0.00199107	241	Cre17.g734628_4532|(1 of 1) K14821 - bud site selection protein 20 (BUD20)
Cre16.g653300_4532.1	-1.556	26.624	0.000288234	0.00226766	264	Cre16.g653300_4532|bZIP transcription factor
CreCp.g802288_4532.1	-1.12881	19.3151	0.0020787	0.00808512	534	CreCp.g802288_4532|30S ribosomal protein S7
Cre04.g218250_4532.1	-0.512958	8.57318	0.154659	0.227497	1412	Cre04.g218250_4532|Flagellar Associated Protein 313
Cre03.g199535_4532.1	-0.0511337	0.0729661	0.90202	0.926098	2023	Cre03.g199535_4532|Stress-enhanced protein 3
Cre06.g258733_4532.1	0.115788	1.24625	0.447065	0.534574	1737	Cre06.g258733_4532|Isopropylmalate synthase
Cre12.g515700_4532.1	-0.224092	0.443609	0.588122	0.663875	1839	Cre12.g515700_4532
Cre17.g734450_4532.1	-1.01013	5.30816	0.0812685	0.135144	1248	Cre17.g734450_4532|Chloroplast ribosomal protein L19
Cre08.g364800_4532.1	-0.219385	1.78852	0.207424	0.290031	1487	Cre08.g364800_4532|(1 of 1) 6.3.5.3 - Phosphoribosylformylglycinamidine synthase / Phosphoribosylformylglycinamidine synthetase
Venus Venus	-0.98701	27.9717	0.000235266	0.00199448	244
Cre13.g562150_4532.1;Cre13.g562150_4532.2	-0.421381	10.4056	0.0148945	0.0355994	869	Cre13.g562150_4532|(1 of 1) PTHR23305:SF12 - GTP-BINDING PROTEIN-RELATED;Cre13.g562150_4532|(1 of 1) PTHR23305:SF12 - GTP-BINDING PROTEIN-RELATED
Cre10.g459500_4532.1	-1.57334	16.539	0.00176569	0.00730544	502	Cre10.g459500_4532|Nucleolar GTP-binding protein
Cre02.g113250_4532.1	-0.136665	0.432623	0.685168	0.750492	1897	Cre02.g113250_4532|(1 of 54) IPR001680//IPR017986 - WD40 repeat // WD40-repeat-containing domain
Cre03.g172000_4532.1	-0.314102	3.56936	0.389105	0.475675	1699	Cre03.g172000_4532|3-oxoacy-ACP reductase
Cre01.g016528_4532.1	0.186454	0.929226	0.450941	0.537352	1743	Cre01.g016528_4532|(1 of 1) 4.2.1.109 - Methylthioribulose 1-phosphate dehydratase / 1-PMT-ribulose dehydratase
Cre07.g334800_4532.1	-0.362309	3.1311	0.336919	0.42411	1650	Cre07.g334800_4532|Apoferredoxin, chloroplast precursor
Cre09.g408200_4532.1	-1.41927	42.7628	3.70759e-05	0.000699287	109	Cre09.g408200_4532|Serine/arginine-rich pre-mRNA splicing factor
Cre04.g225350_4532.1	-0.0336342	0.0196158	0.934075	0.952417	2037	Cre04.g225350_4532|(1 of 3) IPR002483 - PWI domain
Cre16.g801890_4532.2	0.254635	1.79001	0.451387	0.537575	1744	Cre16.g801890_4532
Cre03.g184900_4532.1	0.554947	1.61495	0.451709	0.53765	1745	Cre03.g184900_4532|(1 of 1) IPR027417//IPR029060 - P-loop containing nucleoside triphosphate hydrolase // PIN domain-like
Cre01.g006150_4532.1	-0.721561	2.62286	0.348201	0.435671	1658	Cre01.g006150_4532|Putative chloroplast translation peptide-chain release factor 3
Cre07.g330300_4532.3;Cre07.g330300_4532.1	-1.23547	22.8772	0.000528696	0.00327791	335	Cre07.g330300_4532|(1 of 2) K14411 - RNA-binding protein Musashi (MSI);Cre07.g330300_4532|(1 of 2) K14411 - RNA-binding protein Musashi (MSI)
Cre03.g183250_4532.1	-1.13961	20.6276	0.000800211	0.00439549	379	Cre03.g183250_4532|(1 of 1) IPR027437 - 30s ribosomal protein S13, C-terminal
Cre12.g517050_4532.1	-1.24158	34.8537	9.23044e-05	0.00115309	166	Cre12.g517050_4532|Flagellar Associated Protein 117
Cre17.g742450_4532.1	0.199664	2.47411	0.459263	0.546328	1746	Cre17.g742450_4532|Similar to Glutathione S-Transferase
Cre16.g688050_4532.1	-1.15897	21.6832	0.000650976	0.00373502	362	Cre16.g688050_4532|(1 of 1) PTHR32091//PTHR32091:SF0 - FAMILY NOT NAMED // EUKARYOTIC INITIATION FACTOR 4B-RELATED
Cre12.g511400_4532.1	0.583806	0.736384	0.460082	0.546363	1747	Cre12.g511400_4532|PentatricoPeptide Repeat protein 4
Cre01.g038850_4532.1	-0.668646	2.13782	0.220804	0.304479	1504	Cre01.g038850_4532|(1 of 1) PTHR24012//PTHR24012:SF308 - FAMILY NOT NAMED // PROTEIN Y55F3AM.3, ISOFORM A
Cre17.g739850_4532.1	0.583808	0.618037	0.460082	0.546363	1748	Cre17.g739850_4532|Leucine-rich repeat-containing protein 6
Cre12.g493250_4532.1;Cre12.g493250_4532.3;Cre12.g493250_4532.2	-0.220824	2.696	0.173144	0.250607	1435	Cre12.g493250_4532|Flagellar Associated Protein 358;Cre12.g493250_4532|Flagellar Associated Protein 358;Cre12.g493250_4532|Flagellar Associated Protein 358
Cre14.g801627_4532.3	0.308803	1.99962	0.462791	0.548953	1750	Cre14.g801627_4532|(1 of 1) PTHR10438//PTHR10438:SF255//PTHR10438:SF256 - THIOREDOXIN // THIOREDOXIN M4, CHLOROPLASTIC // SUBFAMILY NOT NAMED
Cre02.g143307_4532.1;Cre02.g143307_4532.2	-0.318812	6.36953	0.0277834	0.0580544	994	Cre02.g143307_4532|ClpC chaperone, Hsp100 family;Cre02.g143307_4532|ClpC chaperone, Hsp100 family
CreCp.g802274_4532.1	-0.939554	21.4238	0.00252646	0.00919979	571	CreCp.g802274_4532|50S ribosomal protein L2
Cre04.g232104_4532.1	-0.513156	6.55368	0.231135	0.316667	1516	Cre04.g232104_4532|Light-harvesting complex II chlorophyll a/b binding protein M3
Cre12.g529800_4532.1	0.308841	0.733547	0.462791	0.548953	1751	Cre12.g529800_4532|(1 of 31) IPR003590 - Leucine-rich repeat, ribonuclease inhibitor subtype
Cre03.g176100_4532.1	-1.08816	23.2176	0.000498948	0.00319322	324	Cre03.g176100_4532|(1 of 1) K18732 - SAP domain-containing ribonucleoprotein (SARNP, CIP29, THO1)
Cre02.g077401_4532.1	-2.2521	15.4515	0.00223594	0.00839792	551	Cre02.g077401_4532
Cre06.g250950_4532.1	-1.35657	19.8761	0.000905908	0.0047066	399	Cre06.g250950_4532|U2 snRNP auxiliary factor, small subunit
Cre09.g387171_4532.1	0.21924	1.14819	0.464683	0.550883	1752	Cre09.g387171_4532|nucleotide-rhamnose synthase/epimerase-reductase, dTDP-4-dehydrorhamnose reductase / dTDP-6-deoxy-L-mannose dehydrogenase
Cre06.g293950_4532.1	-0.26524	2.70732	0.129256	0.197401	1360	Cre06.g293950_4532|Serine hydroxymethyltransferase
Cre06.g271000_4532.1	0.624111	0.832605	0.46606	0.551885	1753	Cre06.g271000_4532
Cre01.g020400_4532.1	0.624118	0.583333	0.46606	0.551885	1754	Cre01.g020400_4532|(1 of 1) K13111 - WD40 repeat-containing protein SMU1 (SMU1)
Cre12.g514050_4532.1	-0.123297	1.0046	0.337123	0.42411	1651	Cre12.g514050_4532|Ferredoxin-dependent glutamate synthase
Cre02.g114400_4532.1	-0.273323	0.236891	0.715667	0.775399	1917	Cre02.g114400_4532|Lipoic acid synthetase
Cre06.g286800_4532.1	0.684443	0.711397	0.467192	0.552281	1756	Cre06.g286800_4532|Histone gene transcript 5 hairpin-binding protein
Cre09.g411450_4532.1	0.684462	0.782291	0.467192	0.552281	1757	Cre09.g411450_4532|Dynein Assembly factor PIH domain 1
Cre03.g205450_4532.1	0.366955	0.573691	0.470634	0.556034	1758	Cre03.g205450_4532
Cre12.g542350_4532.1	0.305549	2.36033	0.477106	0.563039	1760	Cre12.g542350_4532|Universal Stress-Domain Containing Protein
Cre12.g494450_4532.1	-1.13213	15.6572	0.0107769	0.0271976	822	Cre12.g494450_4532|Chloroplast ribosomal protein S16
Cre15.g639150_4532.1	0.366016	0.579216	0.485813	0.571366	1765	Cre15.g639150_4532|Mitochondrial distribution and morphology protein 38
Cre01.g015950_4532.1	0.365998	1.16547	0.485813	0.571366	1766	Cre01.g015950_4532|translation factor
Cre06.g263500_4532.1	0.624123	0.510993	0.489226	0.57461	1767	Cre06.g263500_4532|(1 of 1) PF01951 - Archease protein family (MTH1598/TM1083) (Archease)
Cre12.g555450_4532.1	0.211924	0.784427	0.489401	0.57461	1768	Cre12.g555450_4532|inositol-tetrakisphosphate 5-kinase
Cre14.g620702_4532.1	-2.23022	58.9406	1.22923e-05	0.000384582	67	Cre14.g620702_4532|Pherophorin-chlamydomonas homolog 24
Cre05.g239500_4532.1	0.624123	0.510993	0.489226	0.57461	1769	Cre05.g239500_4532|Flagellar Associated Protein 38
Cre07.g336950_4532.1	0.0948607	0.503545	0.492341	0.577736	1770	Cre07.g336950_4532|Starch phosphorylase 2, PhoA
CreCp.g802313_4532.1	-0.293012	4.71109	0.0759191	0.128303	1229	CreCp.g802313_4532|RuBisCO large subunit
Cre10.g432850_4532.1	-2.37966	13.7807	0.00328195	0.0112858	604	Cre10.g432850_4532|Flagellar Associated Protein 77
Cre06.g277200_4532.1	0.624134	0.493777	0.49648	0.581607	1773	Cre06.g277200_4532|Diaminopelargonic acid synthase
Cre12.g540076_4532.1	-1.9738	38.1774	6.17815e-05	0.000941078	137	Cre12.g540076_4532|(1 of 1) PTHR13980:SF15 - FACT COMPLEX SUBUNIT SPT16
Cre02.g110400_4532.1	0.68446	0.490811	0.497749	0.582765	1774	Cre02.g110400_4532|(1 of 1) PTHR12732:SF0 - PCI DOMAIN-CONTAINING PROTEIN 2
Cre16.g656300_4532.1	0.364916	1.67095	0.501819	0.586868	1775	Cre16.g656300_4532|dihydropicolinate (DAP) reductase
Cre02.g093450_4532.1	0.36491	1.17103	0.501819	0.586868	1776	Cre02.g093450_4532|Fructose-1%252C6-bisphosphate aldolase
Cre17.g734500_4532.1	-0.0550838	0.161868	0.809755	0.850283	1978	Cre17.g734500_4532|Vacuolar ATP synthase subunit E
Cre02.g095137_4532.1	0.627576	0.472067	0.505905	0.591314	1777	Cre02.g095137_4532|Pyruvate ferredoxin oxidoreductase
Cre13.g568650_4532.2;Cre13.g568650_4532.1	-0.73247	8.51097	0.0136595	0.0332991	852	Cre13.g568650_4532|Cytosolic 80S ribosomal protein S3a;Cre13.g568650_4532|Cytosolic 80S ribosomal protein S3a
Cre12.g546050_4532.1	-0.356814	7.00867	0.061547	0.109155	1172	Cre12.g546050_4532|1-deoxy-D-xylulose 5-phosphate reductoisomerase, chloroplast precursor
Cre17.g701650_4532.1	-1.03444	20.7352	0.0009124	0.00472582	401	Cre17.g701650_4532|Cytosolic 80S ribosomal protein L27
Cre24.g755347_4532.1	-1.32236	5.94308	0.0324304	0.0655232	1028	Cre24.g755347_4532|Transgene and transposon silencing 6
Cre04.g218150_4532.5;Cre04.g218150_4532.4;Cre04.g218150_4532.2	-0.260188	5.18781	0.281078	0.37074	1573	Cre04.g218150_4532|Thylakoid phosphoprotein phosphatase 2C-related;Cre04.g218150_4532|Thylakoid phosphoprotein phosphatase 2C-related;Cre04.g218150_4532|Thylakoid phosphoprotein phosphatase 2C-related
Cre14.g615000_4532.1	0.19387	1.71342	0.511402	0.596731	1780	Cre14.g615000_4532|Methionine sulphoxide reductase 1A
Cre06.g278213_4532.1	0.167595	0.827105	0.51755	0.60289	1783	Cre06.g278213_4532|Light-harvesting protein of photosystem I
Cre12.g510550_4532.1	-1.05269	16.2003	0.00189838	0.00759808	517	Cre12.g510550_4532|(1 of 2) PTHR12197//PTHR12197:SF145 - SET AND MYND DOMAIN CONTAINING // SET DOMAIN-CONTAINING PROTEIN
Cre01.g011750_4532.1	0.363662	0.733003	0.518744	0.603603	1784	Cre01.g011750_4532|(1 of 1) PTHR31353:SF1 - PROTEIN TAG-322
Cre03.g194000_4532.1;Cre03.g194000_4532.2	-1.09	7.07039	0.0217905	0.0478423	946	Cre03.g194000_4532|Pre-mRNA splicing factor;Cre03.g194000_4532|Pre-mRNA splicing factor
Cre11.g467707_4532.3	-0.27226	0.418634	0.593131	0.667368	1845	Cre11.g467707_4532|Mitochondrial F1F0 ATP synthase, delta subunit
Cre17.g727300_4532.2;Cre17.g727300_4532.1	-0.0326751	0.00775674	0.956814	0.967528	2054	Cre17.g727300_4532|NADH:flavin oxidoreductase/NADH oxidase;Cre17.g727300_4532|NADH:flavin oxidoreductase/NADH oxidase
Cre09.g402997_4532.1	-1.46269	20.7664	0.001409	0.00623987	469	Cre09.g402997_4532|Putative rRNA processing factor
Cre03.g186000_4532.1	0.363652	1.02121	0.518744	0.603603	1785	Cre03.g186000_4532|(1 of 1) PF08670 - MEKHLA domain (MEKHLA)
Cre01.g011000_4532.1	-1.03188	31.482	0.000143168	0.00150944	197	Cre01.g011000_4532|Cytosolic 80S ribosomal protein L6
CreCp.g802323_4532.1	-0.124103	0.442135	0.637293	0.70555	1875	CreCp.g802323_4532|ATPase beta chain
Cre05.g234638_4532.2;Cre05.g234638_4532.1	0.135064	0.654775	0.534232	0.619542	1791	Cre05.g234638_4532|(1 of 1) 2.4.2.14 - Amidophosphoribosyltransferase / Phosphoribosyldiphosphate 5-amidotransferase;Cre05.g234638_4532|(1 of 1) 2.4.2.14 - Amidophosphoribosyltransferase / Phosphoribosyldiphosphate 5-amidotransferase
Cre01.g034380_4532.1	-1.12566	19.4113	0.0150199	0.0358144	871	Cre01.g034380_4532|(1 of 10) IPR001876 - Zinc finger, RanBP2-type
Cre09.g405050_4532.1	-0.217013	2.04641	0.330275	0.418027	1641	Cre09.g405050_4532|Vacuolar ATP synthase subunit D
Cre10.g422300_4532.1	0.126988	0.424606	0.537114	0.62219	1793	Cre10.g422300_4532|Peroxiredoxin Q
Cre11.g468550_4532.1	-0.256485	2.43849	0.409602	0.49693	1712	Cre11.g468550_4532|Vacuolar ATP synthase subunit G
Cre06.g264300_4532.1	-1.48991	23.2091	0.000499662	0.00319322	325	Cre06.g264300_4532|Chloroplast ribosomal protein S15
Cre17.g701050_4532.1	-1.91658	52.9602	1.77411e-05	0.000472413	78	Cre17.g701050_4532|(1 of 1) PF08790//PF12874 - LYAR-type C2HC zinc finger (zf-LYAR) // Zinc-finger of C2H2 type (zf-met)
Cre02.g143250_4532.1	-0.205491	1.72157	0.318342	0.405145	1632	Cre02.g143250_4532|Isocitrate dehydrogenase, NAD-dependent
Cre13.g581650_4532.1;Cre13.g581650_4532.2	-0.939047	16.277	0.00750989	0.0208809	747	Cre13.g581650_4532|Chloroplast ribosomal protein L7/L12;Cre13.g581650_4532|Chloroplast ribosomal protein L7/L12
Cre15.g641200_4532.1	-0.346344	1.68588	0.445321	0.532795	1734	Cre15.g641200_4532|Mitochondrial uncoupling protein 2
Cre17.g737100_4532.1	0.185668	1.72693	0.538215	0.623118	1794	Cre17.g737100_4532|Flagellar Associated Protein 127
Cre03.g193800_4532.1	0.160149	0.397081	0.541143	0.62581	1796	Cre03.g193800_4532|Aspartyl-tRNA synthetase
Cre12.g515850_4532.2;Cre12.g515850_4532.1	-0.364716	6.08413	0.149535	0.220586	1408	Cre12.g515850_4532|Proliferating cell nuclear antigen homolog;Cre12.g515850_4532|Proliferating cell nuclear antigen homolog
Cre09.g404000_4532.1	0.288918	1.24331	0.54192	0.626011	1797	Cre09.g404000_4532|thylakoid lumenal 17.4 kDa protein
Cre01.g061077_4532.1	-0.573657	5.96002	0.123863	0.190283	1352	Cre01.g061077_4532|predicted protein
Cre17.g723900_4532.1	-0.317267	0.772763	0.546911	0.630025	1801	Cre17.g723900_4532|Flagellar Associated Protein 131
Cre09.g801069_4532.1	-0.464799	7.05638	0.0218943	0.0480196	947	Cre09.g801069_4532|Putative metallochaperone
Cre06.g310950_4532.1	0.288921	1.60686	0.54192	0.626011	1798	Cre06.g310950_4532|FAD-dependent oxidoreductase
Cre08.g367800_4532.1	0.554972	0.390272	0.544574	0.628727	1799	Cre08.g367800_4532|Nucleoside diphosphate hydrolase
Cre16.g676197_4532.1	0.288941	0.371099	0.554466	0.636257	1806	Cre16.g676197_4532|26S proteasome regulatory subunit
Cre06.g248800_4532.1	-2.0027	39.7063	0.000482838	0.00313392	320	Cre06.g248800_4532|(1 of 1) PTHR31109:SF2 - PROTEIN FAM207A
Cre12.g493950_4532.1	-1.28561	17.8549	0.00299231	0.010534	590	Cre12.g493950_4532|Chloroplast ribosomal protein S13
Cre13.g577100_4532.1;Cre13.g577100_4532.2	0.125015	0.371294	0.554363	0.636257	1807	Cre13.g577100_4532|Acyl-carrier protein 2;Cre13.g577100_4532|Acyl-carrier protein 2
Cre05.g246800_4532.1	0.360446	0.962064	0.555821	0.636684	1811	Cre05.g246800_4532|Tetrapyrrole-binding protein, chloroplast precursor
Cre12.g503300_4532.1	-0.444562	8.50538	0.0189366	0.042798	919	Cre12.g503300_4532|(1 of 1) 4.1.1.21 - Phosphoribosylaminoimidazole carboxylase / AIR carboxylase
Cre06.g273550_4532.1	0.360449	1.04128	0.555821	0.636684	1812	Cre06.g273550_4532
Cre09.g400775_4532.1	0.360459	1.03751	0.555821	0.636684	1813	Cre09.g400775_4532|Iron-sulphur cluster biosynthesis family protein 1
Cre10.g439100_4532.1	0.149789	0.964288	0.558467	0.638793	1815	Cre10.g439100_4532|T-complex protein 1, alpha subunit
Cre16.g693202_4532.1	0.190218	1.20902	0.558828	0.638793	1817	Cre16.g693202_4532|Ferredoxin-sulfite reductase
Cre02.g087700_4532.1	-0.357555	10.4827	0.0664775	0.115931	1191	Cre02.g087700_4532|Ascorbate peroxidase 1
Cre16.g695450_4532.1	-0.486828	4.11339	0.0668077	0.116312	1192	Cre16.g695450_4532|U2 snRNP auxiliary factor, large subunit
Cre17.g747447_4532.1	-2.46486	32.743	0.000121004	0.00137336	182	Cre17.g747447_4532
Cre09.g392692_4532.1	-0.184769	1.23418	0.586794	0.663297	1838	Cre09.g392692_4532|Mago nashi component of the Exon Junction Complex
Cre16.g659950_4532.1	-1.07937	17.9829	0.00130978	0.00600531	453	Cre16.g659950_4532|Chloroplast Ribosomal Protein S5
Cre09.g395650_4532.1	-0.462015	1.27487	0.493715	0.579021	1771	Cre09.g395650_4532|(1 of 2) PF13806 - Rieske-like [2Fe-2S] domain (Rieske_2)
Cre06.g279500_4532.1	0.533302	0.361702	0.559444	0.639145	1818	Cre06.g279500_4532|Conserved in the Plant Lineage
Cre16.g679750_4532.1	-0.183317	0.980163	0.602485	0.675316	1853	Cre16.g679750_4532|(1 of 2) PTHR17630//PTHR17630:SF43 - DIENELACTONE HYDROLASE // SUBFAMILY NOT NAMED
Cre12.g548900_4532.1	-0.059284	0.139532	0.837881	0.873195	1993	Cre12.g548900_4532|(1 of 2) PTHR23181//PTHR23181:SF7 - RHO GTPASE ACTIVATING PROTEIN // SUBFAMILY NOT NAMED
Cre05.g234550_4532.2;Cre05.g234550_4532.1	-0.393118	4.64023	0.0536373	0.0980674	1136	Cre05.g234550_4532|Fructose-1%252C6-bisphosphate aldolase, chloroplastic;Cre05.g234550_4532|Fructose-1%252C6-bisphosphate aldolase, chloroplastic
Cre06.g250200_4532.1;Cre06.g250200_4532.3;Cre06.g250200_4532.2	0.0725292	0.35618	0.56237	0.642134	1819	Cre06.g250200_4532|S-adenosylmethionine synthetase;Cre06.g250200_4532|S-adenosylmethionine synthetase;Cre06.g250200_4532|S-adenosylmethionine synthetase
Cre03.g156050_4532.1	-1.1619	19.7212	0.000932813	0.00479568	404	Cre03.g156050_4532|Putatuve chloroplast ribosome recycling factor
CreCp.g802319_4532.1	-0.668636	5.69748	0.220804	0.304479	1505	CreCp.g802319_4532|30S ribosomal protein S11
Cre04.g217921_4532.1	-0.0939045	0.126787	0.807687	0.848541	1977	Cre04.g217921_4532|Beta subunit of COP-I complex
Cre12.g498900_4532.2;Cre12.g498900_4532.1	-1.00891	17.3271	0.00149709	0.00648593	479	Cre12.g498900_4532|Cytosolic 80S ribosomal protein S7;Cre12.g498900_4532|Cytosolic 80S ribosomal protein S7
Cre06.g257500_4532.2;Cre06.g257500_4532.3;Cre06.g257500_4532.1	-0.122199	0.553219	0.510158	0.595614	1779	Cre06.g257500_4532|Proteome of centriole protein 8;Cre06.g257500_4532|Proteome of centriole protein 8;Cre06.g257500_4532|Proteome of centriole protein 8
Cre02.g108300_4532.1	-2.49547	32.8426	0.000119431	0.00137049	181	Cre02.g108300_4532
Cre02.g144500_4532.1	-0.753907	3.50466	0.184624	0.265189	1446	Cre02.g144500_4532|(1 of 5) PTHR10288 - KH DOMAIN CONTAINING RNA BINDING PROTEIN
Cre03.g197500_4532.1	-0.485493	6.72284	0.171054	0.248447	1430	Cre03.g197500_4532|Predicted protein
Cre09.g390763_4532.1	-0.147382	0.517514	0.677218	0.743044	1892	Cre09.g390763_4532|Rab-like GTP-Binding Flagellar Associated Protein 354
Cre07.g335200_4532.1	0.126042	0.78501	0.567426	0.646702	1822	Cre07.g335200_4532|Putative chloroplast TypA translation elongation GTPase
Cre01.g066917_4532.1	0.24319	1.12888	0.567616	0.646702	1823	Cre01.g066917_4532|Light-harvesting Chlorophyll a/b binding protein of LHCII
Cre13.g567800_4532.6;Cre13.g567800_4532.1;Cre13.g567800_4532.5	0.185206	1.51468	0.574194	0.65348	1825	Cre13.g567800_4532|Protein phosphatase 2A regulatory B subunit;Cre13.g567800_4532|Protein phosphatase 2A regulatory B subunit;Cre13.g567800_4532|Protein phosphatase 2A regulatory B subunit
Cre10.g452450_4532.1	-0.571403	6.05905	0.134467	0.203266	1373	Cre10.g452450_4532|Chloroplast envelope protein
Cre12.g554750_4532.1	0.358357	0.951353	0.576277	0.654417	1827	Cre12.g554750_4532|Ubiquitin-like Protein
Cre10.g432900_4532.1	-0.084404	0.138384	0.721151	0.78016	1921	Cre10.g432900_4532|Aldo/keto reductase
Cre09.g393136_4532.1	0.358344	0.93465	0.576277	0.654417	1828	Cre09.g393136_4532|(1 of 5) PF01417 - ENTH domain (ENTH)
Cre03.g208000_4532.1	-0.317296	1.58857	0.546911	0.630025	1802	Cre03.g208000_4532|(1 of 3) K07466 - replication factor A1 (RFA1, RPA1, rpa)
Cre06.g800642_4532.1	-2.27077	4.72643	0.0517943	0.0954541	1127	Cre06.g800642_4532|(1 of 1) PF05066//PF10537//PF15613//PF15614 - HB1, ASXL, restriction endonuclease HTH domain (HARE-HTH) // ATP-utilising chromatin assembly and remodelling N-terminal (WAC_Acf1_DNA_bd) // WSTF, HB1, Itc1p, MBD9 motif 2 (WHIM2) // WSTF, HB1, Itc1p, MBD9 motif 3 (WHIM3)
Cre03.g192350_4532.3;Cre03.g192350_4532.5;Cre03.g192350_4532.2;Cre03.g192350_4532.4	0.358367	0.452503	0.576277	0.654417	1829	Cre03.g192350_4532|(1 of 2) IPR006652//IPR015915 - Kelch repeat type 1 // Kelch-type beta propeller;Cre03.g192350_4532|(1 of 2) IPR006652//IPR015915 - Kelch repeat type 1 // Kelch-type beta propeller;Cre03.g192350_4532|(1 of 2) IPR006652//IPR015915 - Kelch repeat type 1 // Kelch-type beta propeller;Cre03.g192350_4532|(1 of 2) IPR006652//IPR015915 - Kelch repeat type 1 // Kelch-type beta propeller
Cre07.g340350_4532.1;Cre07.g340350_4532.2	-1.55602	9.88246	0.00907344	0.0240071	785	Cre07.g340350_4532|Mitochondrial F1F0 ATP synthase associated protein 1;Cre07.g340350_4532|Mitochondrial F1F0 ATP synthase associated protein 1
Cre03.g144807_4532.1	-0.0490076	0.114784	0.740979	0.795461	1934	Cre03.g144807_4532|Malate synthase
Cre01.g051500_4532.1	-1.55356	38.8976	5.6842e-05	0.000904163	130	Cre01.g051500_4532
CreCp.g802303_4532.1	-1.63265	43.0643	3.5908e-05	0.000699287	110	CreCp.g802303_4532|30S ribosomal protein S9
Cre06.g278117_4532.1	-4.42169	9.49221	0.0126427	0.0313352	838	Cre06.g278117_4532|Conserved in the Plant Lineage and Diatoms
CreCp.g802299_4532.1	-1.1719	21.9717	0.000618612	0.00365016	352	CreCp.g802299_4532|30S ribosomal protein S2
Cre11.g467689_4532.5;Cre11.g467689_4532.4;Cre11.g467689_4532.3;Cre11.g467689_4532.2;Cre11.g467689_4532.1	-0.385218	1.10734	0.408231	0.495556	1711	Cre11.g467689_4532|Chloroplast cytochrome b6f Rieske iron-sulfur center subunit;Cre11.g467689_4532|Chloroplast cytochrome b6f Rieske iron-sulfur center subunit;Cre11.g467689_4532|Chloroplast cytochrome b6f Rieske iron-sulfur center subunit;Cre11.g467689_4532|Chloroplast cytochrome b6f Rieske iron-sulfur center subunit;Cre11.g467689_4532|Chloroplast cytochrome b6f Rieske iron-sulfur center subunit
Cre02.g092400_4532.1	-1.07293	15.9915	0.00373512	0.0124325	624	Cre02.g092400_4532|(1 of 1) PTHR10693 - RAS GTPASE-ACTIVATING PROTEIN-BINDING PROTEIN
Cre12.g504700_4532.1;Cre12.g505600_4532.1;Cre12.g506200_4532.1	-0.952961	24.4889	0.00790279	0.0216545	758	Cre12.g504700_4532|Histone H2B;Cre12.g505600_4532|Histone H2B;Cre12.g506200_4532|Histone H2B
Cre11.g467578_4532.1	-0.756017	10.3252	0.0163898	0.0381631	892	Cre11.g467578_4532|(1 of 1) K02903 - large subunit ribosomal protein L28e (RP-L28e, RPL28)
Cre13.g573000_4532.1	0.360469	0.327753	0.578207	0.656249	1830	Cre13.g573000_4532|(1 of 2) PTHR13271//PTHR13271:SF44 - UNCHARACTERIZED PUTATIVE METHYLTRANSFERASE // RIBULOSE-1,5-BISPHOSPHATE CARBOXYLASE/OXYGENASE SMALL SUBUNIT N-METHYLTRANSFERASE I-RELATED
Cre02.g084000_4532.1	-1.57739	41.2669	0.000244979	0.00201115	253	Cre02.g084000_4532
Cre09.g393350_4532.1	0.277481	0.77311	0.57997	0.657173	1831	Cre09.g393350_4532|(1 of 5) PF04232 - Stage V sporulation protein S (SpoVS) (SpoVS)
Cre16.g690431_4532.2;Cre16.g690431_4532.3;Cre16.g690431_4532.4;Cre16.g690431_4532.1	0.212606	1.10173	0.585152	0.662683	1834	Cre16.g690431_4532|(1 of 1) 1.3.99.34 - Transferred entry: 1.3.7.11;Cre16.g690431_4532|(1 of 1) 1.3.99.34 - Transferred entry: 1.3.7.11;Cre16.g690431_4532|(1 of 1) 1.3.99.34 - Transferred entry: 1.3.7.11;Cre16.g690431_4532|(1 of 1) 1.3.99.34 - Transferred entry: 1.3.7.11
Cre18.g749947_4532.1	0.283583	0.308171	0.589633	0.665219	1841	Cre18.g749947_4532|Flagellar Associated Protein 21
Cre01.g015350_4532.1	-0.0368909	0.0692411	0.825076	0.862447	1987	Cre01.g015350_4532|Light-dependent protochlorophyllide reductase
Cre04.g222950_4532.1	-2.04598	47.5614	2.27374e-05	0.000555594	85	Cre04.g222950_4532|Surfeit 2-like protein
Cre10.g466650_4532.1	0.160802	0.30125	0.593787	0.667368	1842	Cre10.g466650_4532|Flagellar Associated Protein 252
Cre09.g394065_4532.1	-0.44236	14.8422	0.0302184	0.061836	1015	Cre09.g394065_4532|Flagellar Associated Protein 414
Cre07.g339250_4532.1	-1.7027	28.4743	0.000218511	0.00191767	236	Cre07.g339250_4532|(1 of 1) K12611 - mRNA-decapping enzyme 1B (DCP1B)
Cre05.g238332_4532.1;Cre05.g238332_4532.3;Cre05.g238332_4532.4;Cre05.g238332_4532.2	-0.337391	2.04601	0.362938	0.45112	1671	Cre05.g238332_4532|Photosystem I reaction center subunit II, 20 kDa;Cre05.g238332_4532|Photosystem I reaction center subunit II, 20 kDa;Cre05.g238332_4532|Photosystem I reaction center subunit II, 20 kDa;Cre05.g238332_4532|Photosystem I reaction center subunit II, 20 kDa
CreCp.g802310_4532.1	-1.30151	29.0542	0.000200898	0.00185873	225	CreCp.g802310_4532|30S ribosomal protein S3
Cre16.g678400_4532.1	0.355746	0.853743	0.598283	0.671332	1850	Cre16.g678400_4532|(1 of 1) PTHR22847//PTHR22847:SF412 - WD40 REPEAT PROTEIN // TRANSDUCIN/WD40 DOMAIN-CONTAINING PROTEIN
Cre06.g271200_4532.1	0.35575	0.995742	0.598283	0.671332	1851	Cre06.g271200_4532|Pyridine nucleotide-disulphide oxidoreductase
Cre17.g741450_4532.1	-0.348555	8.09435	0.0531393	0.0973283	1133	Cre17.g741450_4532|Chaperonin 60B1
Cre01.g012150_4532.1	0.0952499	0.325231	0.616316	0.689332	1857	Cre01.g012150_4532|Peptide methionine-S-sulfoxide reductase, msrA-type
Cre12.g519100_4532.1	-0.0191983	0.0219943	0.931667	0.950895	2035	Cre12.g519100_4532|Alpha-carboxyltransferase (ACCase complex)
Cre11.g468750_4532.1	0.199189	0.830887	0.62243	0.692812	1862	Cre11.g468750_4532|Conserved in the Plant Lineage and Diatoms
Cre12.g511900_4532.1;Cre12.g511900_4532.2	-0.947538	47.8803	0.000315296	0.00240909	271	Cre12.g511900_4532|Ribulose phosphate-3-epimerase, chloroplastic;Cre12.g511900_4532|Ribulose phosphate-3-epimerase, chloroplastic
Cre12.g485800_4532.3;Cre12.g485800_4532.1;Cre12.g485800_4532.4;Cre12.g485800_4532.5;Cre12.g485800_4532.7;Cre12.g485800_4532.6	-0.179304	0.882958	0.527998	0.613683	1787	Cre12.g485800_4532|FtsH-like membrane ATPase/metalloprotease;Cre12.g485800_4532|FtsH-like membrane ATPase/metalloprotease;Cre12.g485800_4532|FtsH-like membrane ATPase/metalloprotease;Cre12.g485800_4532|FtsH-like membrane ATPase/metalloprotease;Cre12.g485800_4532|FtsH-like membrane ATPase/metalloprotease;Cre12.g485800_4532|FtsH-like membrane ATPase/metalloprotease
Cre16.g652100_4532.1	-0.47591	6.18108	0.118037	0.183367	1336	Cre16.g652100_4532|Methionine aminopeptidase
Cre14.g613200_4532.1	-0.232838	0.63396	0.637513	0.70555	1876	Cre14.g613200_4532|Putative metallochaperone
CreCp.g802283_4532.1	-1.61145	25.3563	0.000351332	0.00256329	285	CreCp.g802283_4532|30S ribosomal protein S4
Cre04.g215150_4532.1	-0.14065	0.558698	0.574607	0.653592	1826	Cre04.g215150_4532|Soluble starch synthase IB
Cre07.g320800_4532.1	0.352458	0.834991	0.622124	0.692812	1863	Cre07.g320800_4532|(1 of 1) PF09468 - Ydr279p protein family (RNase H2 complex component) (RNase_H2-Ydr279)
Cre16.g682800_4532.2;Cre16.g682800_4532.1	-0.169354	0.866727	0.613495	0.686916	1855	Cre16.g682800_4532;Cre16.g682800_4532
Cre03.g201776_4532.1	0.352459	0.257914	0.622124	0.692812	1864	Cre03.g201776_4532|(1 of 1) IPR006575//IPR016135 - RWD domain // Ubiquitin-conjugating enzyme/RWD-like
Cre01.g033550_4532.2	-0.522478	21.2967	0.0250775	0.0535865	972	Cre01.g033550_4532|Protein disulfide isomerase 2
Cre01.g000350_4532.1	0.199157	0.303127	0.62243	0.692812	1865	Cre01.g000350_4532|possible oxidoreductase
Cre08.g358580_4532.1;Cre08.g358580_4532.2	-0.378116	7.49858	0.0188821	0.0427893	917	Cre08.g358580_4532|Carbamoyl phosphate synthase, large subunit;Cre08.g358580_4532|Carbamoyl phosphate synthase, large subunit
Cre11.g482600_4532.1	0.262815	1.14549	0.623005	0.69308	1867	Cre11.g482600_4532
Cre07.g339700_4532.1	0.16843	1.15253	0.62372	0.693505	1868	Cre07.g339700_4532|Iron-sulfur cluster assembly protein
CreCp.g802300_4532.1	-0.699712	5.28519	0.114134	0.178438	1328	CreCp.g802300_4532|30S ribosomal protein S18
CreCp.g802275_4532.1	-0.488431	3.86571	0.303173	0.3902	1619	CreCp.g802275_4532|30S ribosomal protein S19
Cre02.g118950_4532.1	-1.20878	23.4141	0.000836812	0.00452619	384	Cre02.g118950_4532|Chloroplast ribosomal protein S17
Cre10.g435850_4532.1	-0.0579706	0.0292384	0.905966	0.928622	2026	Cre10.g435850_4532|conserved expressed protein, perhaps chloroplast targetted
Cre13.g581450_4532.1	0.222065	0.801032	0.626409	0.696122	1869	Cre13.g581450_4532|26S proteasome regulatory subunit
Cre16.g686900_4532.1	-0.55103	5.42631	0.224453	0.30853	1511	Cre16.g686900_4532|(1 of 1) K13120 - protein FAM32A (FAM32A)
Cre02.g119550_4532.1	-0.406794	3.03915	0.311363	0.397289	1627	Cre02.g119550_4532|NaCl-inducible protein
Cre13.g604650_4532.2;Cre13.g604650_4532.1	-0.392155	8.71123	0.0457179	0.086718	1095	Cre13.g604650_4532|(1 of 1) PTHR10804//PTHR10804:SF11 - PROTEASE FAMILY M24 METHIONYL AMINOPEPTIDASE, AMINOPEPTIDASE P // PROLIFERATION-ASSOCIATED PROTEIN 2G4;Cre13.g604650_4532|(1 of 1) PTHR10804//PTHR10804:SF11 - PROTEASE FAMILY M24 METHIONYL AMINOPEPTIDASE, AMINOPEPTIDASE P // PROLIFERATION-ASSOCIATED PROTEIN 2G4
Cre16.g684900_4532.1	-1.27762	10.1323	0.021425	0.0472898	940	Cre16.g684900_4532
Cre06.g249250_4532.1	-1.20905	11.0531	0.00654947	0.0186091	731	Cre06.g249250_4532|Cytosolic 80S ribosomal protein L7ae
Cre07.g314100_4532.1	-2.80456	27.3656	0.000257525	0.00209202	256	Cre07.g314100_4532|(1 of 1) K14775 - ribosome biogenesis protein UTP30 (UTP30, RSL1D1)
Cre06.g295450_4532.1	-0.0701175	0.177737	0.793866	0.83741	1969	Cre06.g295450_4532|Hydroxyl pyruvate reductase
Cre08.g385500_4532.1	0.124891	0.498886	0.627135	0.696556	1870	Cre08.g385500_4532|Alpha-amylase 1
Cre12.g500950_4532.1	0.177851	0.396593	0.633691	0.703085	1872	Cre12.g500950_4532|active subunit of the chloroplast ClpP complex
Cre15.g643550_4532.1	-1.34416	24.0626	0.000433229	0.0028933	311	Cre15.g643550_4532|Pyridoxin biosynthesis protein
Cre12.g542850_4532.1	-1.3839	13.9029	0.00318813	0.0109996	602	Cre12.g542850_4532|Aci-reductone dioxygenase
Cre06.g263450_4532.1;Cre06.g263450_4532.3;Cre12.g498600_4532.1;Cre06.g263450_4532.2	-0.0586405	0.174997	0.683555	0.749205	1895	Cre06.g263450_4532|Putative eukaryotic translation initiation factor 1 alpha;Cre06.g263450_4532|Putative eukaryotic translation initiation factor 1 alpha;Cre12.g498600_4532|Eukaryotic translation elongation factor 1 alpha;Cre06.g263450_4532|Putative eukaryotic translation initiation factor 1 alpha
Cre16.g687350_4532.1	-0.0622133	0.149196	0.706485	0.767854	1911	Cre16.g687350_4532|Acyl-CoA oxidase/dehydrogenase
Cre03.g800369_4532.1	-2.11215	14.0456	0.0030826	0.0107246	597	Cre03.g800369_4532
Cre12.g551900_4532.1	0.138007	0.905031	0.637168	0.70555	1874	Cre12.g551900_4532|(1 of 1) PF05811 - Eukaryotic protein of unknown function (DUF842) (DUF842)
Cre02.g147050_4532.1	0.213527	0.423439	0.648246	0.716324	1879	Cre02.g147050_4532|P25 Alpha Domain Containing Flagellar Associated Protein
Cre01.g068742_4532.1	-1.11819	16.5063	0.00177802	0.00734183	503	Cre01.g068742_4532|(1 of 4) PF01424 - R3H domain (R3H)
Cre04.g215850_4532.1	-0.825229	12.6053	0.00437319	0.0137502	663	Cre04.g215850_4532|Importin alpha
Cre12.g510650_4532.1	0.0685543	0.217314	0.649959	0.717684	1881	Cre12.g510650_4532|Fructose-1%252C6-bisphosphatase, chloroplastic
Cre07.g328900_4532.1	0.106036	0.583233	0.654229	0.722016	1882	Cre07.g328900_4532|Calcium/calmodulin-dependent protein kinase
Cre09.g396252_4532.2	0.183384	0.392833	0.663392	0.73174	1883	Cre09.g396252_4532|Glutathione reductase
Cre17.g715350_4532.1	-0.0647558	0.118514	0.741077	0.795461	1935	Cre17.g715350_4532|(1 of 1) K12493 - ADP-ribosylation factor GTPase-activating protein 2/3 (ARFGAP2_3)
Cre09.g387726_4532.1;Cre09.g387726_4532.2	-0.343206	5.22971	0.0793529	0.132702	1241	Cre09.g387726_4532|Aspartate aminotransferase;Cre09.g387726_4532|Aspartate aminotransferase
Cre03.g194350_4532.1	0.097547	0.247753	0.664817	0.732922	1884	Cre03.g194350_4532
Cre10.g439700_4532.1	-1.33739	15.4262	0.0150534	0.0358144	872	Cre10.g439700_4532|conserved expressed putative RNA binding protein
Cre03.g204250_4532.2	0.0566115	0.190503	0.670728	0.738654	1886	Cre03.g204250_4532|S-Adenosyl homocysteine hydrolase
Cre10.g442950_4532.1	0.243249	0.764974	0.67248	0.739799	1887	Cre10.g442950_4532|(1 of 2) PF13483 - Beta-lactamase superfamily domain (Lactamase_B_3)
Cre02.g073250_4532.1	-1.60397	18.2051	0.00234244	0.00867246	561	Cre02.g073250_4532|(1 of 1) PTHR11477:SF17 - PROTEIN PARTNER OF SNF
Cre10.g421850_4532.1	-1.32545	54.7318	2.65662e-05	0.000613089	90	Cre10.g421850_4532|(1 of 1) PTHR13542:SF0 - PROTEIN LSM12 HOMOLOG
Cre10.g426335_4532.1	0.243258	0.438032	0.67248	0.739799	1888	Cre10.g426335_4532|(1 of 5) PF07496 - CW-type Zinc Finger (zf-CW)
Cre12.g560300_4532.1	-1.11069	25.5861	0.000338771	0.00248932	283	Cre12.g560300_4532|(1 of 1) PTHR24012//PTHR24012:SF318 - FAMILY NOT NAMED // RNA-BINDING (RRM/RBD/RNP MOTIFS) FAMILY PROTEIN
Cre02.g087600_4532.1	-2.27719	12.3813	0.0046272	0.014196	677	Cre02.g087600_4532|SNF2-related DNA/RNA helicase
Cre07.g357200_4532.1	0.0727577	0.312083	0.673082	0.740069	1889	Cre07.g357200_4532|Similar to UDP-Glucose Dehydrogenase
Cre03.g180800_4532.1	0.342331	0.327562	0.677024	0.743044	1893	Cre03.g180800_4532|Histone deacetylase complex protein
Cre17.g720250_4532.1	-0.269371	6.16406	0.172358	0.249817	1433	Cre17.g720250_4532|Light-harvesting minor chlorophyll a/b binding protein of photosystem II
Cre02.g088900_4532.1	-0.867013	29.7076	0.000474194	0.00309433	318	Cre02.g088900_4532|Chloroplast ribosomal protein L1
Cre03.g167051_4532.1	-0.534525	16.7389	0.0228378	0.0495655	957	Cre03.g167051_4532|(1 of 1) K08681 - 5-phosphate synthase pdxT subunit (pdxT, pdx2)
Cre05.g242000_4532.1	-1.11695	15.6473	0.00214126	0.00823384	540	Cre05.g242000_4532|Magnesium chelatase subunit D, chloroplast precursor
Cre16.g653350_4532.1	0.358351	0.177614	0.681344	0.747176	1894	Cre16.g653350_4532|(1 of 1) 3.5.1.108 - UDP-3-O-acyl-N-acetylglucosamine deacetylase / UDP-3-O-acyl-GlcNAc deacetylase
Cre03.g146687_4532.1	-0.0333222	0.00606774	0.944265	0.95998	2043	Cre03.g146687_4532|(1 of 1) PF01871 - AMMECR1 (AMMECR1)
Cre17.g729150_4532.1	-1.2528	38.4884	5.95886e-05	0.000926331	134	Cre17.g729150_4532|(1 of 89) PF00076 - RNA recognition motif. (a.k.a. RRM, RBD, or RNP domain) (RRM_1)
Cre12.g536500_4532.1	0.174433	0.669078	0.685451	0.750492	1896	Cre12.g536500_4532|Conserved in the Green Lineage
Cre12.g559250_4532.1;Cre12.g559250_4532.2	-0.149889	0.901331	0.385147	0.471948	1695	Cre12.g559250_4532|Proteome of centriole protein 14;Cre12.g559250_4532|Proteome of centriole protein 14
Cre01.g020918_4532.1	0.111506	0.416779	0.686555	0.751303	1898	Cre01.g020918_4532|Presequence protease 1
Cre03.g145727_4532.1	-0.368934	6.22691	0.0387828	0.0760569	1059	Cre03.g145727_4532|(1 of 1) PTHR11946:SF53 - TYROSINE-TRNA LIGASE
Cre02.g108450_4532.1	-1.08298	30.1715	0.000171457	0.00170391	209	Cre02.g108450_4532|Flagellar Associated Protein 280, transcriptional coactivator-like
Cre03.g169150_4532.1	-0.978871	26.7943	0.000280815	0.00223173	262	Cre03.g169150_4532|(1 of 1) K13161 - heterogeneous nuclear ribonucleoprotein R (HNRNPR)
Cre02.g146000_4532.1	-1.27761	7.59121	0.021425	0.0472898	941	Cre02.g146000_4532|(1 of 1) K14798 - protein LTV1 (LTV1)
Cre01.g018950_4532.1;Cre01.g018950_4532.3	0.135202	0.163418	0.693581	0.758593	1899	Cre01.g018950_4532|Deoxyhypusine synthase;Cre01.g018950_4532|Deoxyhypusine synthase
Cre16.g801920_4532.1	-0.103213	0.294097	0.760729	0.811523	1947	Cre16.g801920_4532|(1 of 2) K14411 - RNA-binding protein Musashi (MSI)
Cre07.g339150_4532.1;Cre07.g339150_4532.10;Cre07.g339150_4532.6;Cre07.g339150_4532.2;Cre07.g339150_4532.4;Cre07.g339150_4532.5;Cre07.g339150_4532.3	-0.582912	26.4928	0.000285548	0.00225507	263	Cre07.g339150_4532|Chaperonin 60B2;Cre07.g339150_4532|Chaperonin 60B2;Cre07.g339150_4532|Chaperonin 60B2;Cre07.g339150_4532|Chaperonin 60B2;Cre07.g339150_4532|Chaperonin 60B2;Cre07.g339150_4532|Chaperonin 60B2;Cre07.g339150_4532|Chaperonin 60B2
Cre12.g490350_4532.1;Cre12.g490350_4532.2	-0.199871	2.51674	0.140233	0.209996	1387	Cre12.g490350_4532|1-hydroxy-2-methyl-2-(E)-butenyl 4-diphosphate synthase;Cre12.g490350_4532|1-hydroxy-2-methyl-2-(E)-butenyl 4-diphosphate synthase
Cre14.g630100_4532.3;Cre14.g630100_4532.2;Cre14.g630100_4532.1	-0.931142	13.8529	0.00322609	0.0111121	603	Cre14.g630100_4532|Cytosolic 80S ribosomal protein L12;Cre14.g630100_4532|Cytosolic 80S ribosomal protein L12;Cre14.g630100_4532|Cytosolic 80S ribosomal protein L12
CreCp.g802311_4532.1	-2.17573	9.53328	0.0100397	0.0258396	806	CreCp.g802311_4532|RNA polymerase beta chain
Cre10.g456200_4532.1	-1.14231	16.5427	0.00559217	0.0162674	714	Cre10.g456200_4532|Cytosolic 80S ribosomal protein S24
Cre01.g014050_4532.1	-0.71173	11.5646	0.00571414	0.0165066	719	Cre01.g014050_4532|(1 of 1) PF16543 - DRG Family Regulatory Proteins, Tma46 (DFRP_C)
Cre09.g415700_4532.1	0.0791881	0.200789	0.69686	0.761043	1901	Cre09.g415700_4532|Carbonic anhydrase 3
Cre03.g179941_4532.1	-1.68817	18.2994	0.0237063	0.051201	962	Cre03.g179941_4532
Cre02.g093300_4532.1	-1.53005	6.43413	0.0271679	0.0569945	991	Cre02.g093300_4532|(1 of 1) K12864 - beta-catenin-like protein 1 (CTNNBL1)
Cre08.g360900_4532.1	0.183396	0.159657	0.696927	0.761043	1902	Cre08.g360900_4532|Cytosolic 80S ribosomal protein S15
Cre05.g245950_4532.1	0.230839	0.301611	0.700299	0.762727	1905	Cre05.g245950_4532|Dynamin-related GTPase
Cre10.g423650_4532.1;Cre10.g423650_4532.2	-1.33996	33.9336	0.000231987	0.00199107	242	Cre10.g423650_4532|Chloroplast ribosomal protein L11;Cre10.g423650_4532|Chloroplast ribosomal protein L11
Cre16.g657550_4532.1;Cre16.g657550_4532.2	0.078268	0.194462	0.70003	0.762727	1906	Cre16.g657550_4532|(1 of 1) PF08553 - VID27 cytoplasmic protein (VID27);Cre16.g657550_4532|(1 of 1) PF08553 - VID27 cytoplasmic protein (VID27)
Cre12.g509650_4532.1;Cre12.g509650_4532.2	0.230833	0.213707	0.700299	0.762727	1907	Cre12.g509650_4532|phytoene desaturase;Cre12.g509650_4532|phytoene desaturase
Cre02.g115200_4532.1	-0.521613	6.41894	0.131378	0.2002	1363	Cre02.g115200_4532|Cytosolic 80S ribosomal protein L27a
Cre10.g439150_4532.1	0.23083	0.154983	0.70115	0.763254	1908	Cre10.g439150_4532|26S proteasome regulatory subunit
Cre16.g657650_4532.1	0.130579	0.408268	0.701915	0.763687	1909	Cre16.g657650_4532|Flagellar Associated Protein 35
Cre03.g203450_4532.1	-0.806033	6.51539	0.0282762	0.0585821	1003	Cre03.g203450_4532|Cytosolic 80S ribosomal protein S21
Cre06.g254400_4532.1	0.0853004	0.368371	0.702353	0.763763	1910	Cre06.g254400_4532|Fumarate hydratase 1
Cre10.g430501_4532.1	0.0884629	0.242964	0.70782	0.768902	1912	Cre10.g430501_4532|(1 of 1) PTHR22904//PTHR22904:SF331 - TPR REPEAT CONTAINING PROTEIN // CARBOXYLATE CLAMP-TETRATRICOPEPTIDE REPEAT PROTEIN
Cre01.g036850_4532.1	-0.0318792	0.00449046	0.964733	0.972394	2060	Cre01.g036850_4532|Proline dehydrogenase
Cre09.g391949_4532.1	-1.65692	38.2652	6.1153e-05	0.000940849	135	Cre09.g391949_4532|(1 of 1) PTHR23139//PTHR23139:SF61 - RNA-BINDING PROTEIN // SUBFAMILY NOT NAMED
Cre11.g480150_4532.1	-0.491552	3.60315	0.116392	0.181628	1330	Cre11.g480150_4532|Cytosolic 80S ribosomal protein S14
Cre09.g400100_4532.1	0.164602	0.478574	0.708688	0.769444	1913	Cre09.g400100_4532|(1 of 1) PTHR10634 - AN1-TYPE ZINC FINGER PROTEIN
Cre08.g358556_4532.1	-0.0115306	0.00297016	0.972399	0.977019	2067	Cre08.g358556_4532|Cytosolic 80S ribosomal protein S29
Cre03.g200431_4532.1	-0.681514	1.20201	0.295754	0.384406	1598	Cre03.g200431_4532|(1 of 1) IPR001356//IPR009057//IPR023214 - Homeobox domain // Homeodomain-like // HAD-like domain
Cre11.g468450_4532.1	-1.45838	16.877	0.019788	0.0444135	925	Cre11.g468450_4532|20 kD Calcium-Binding Protein Centrin (caltractin)
Cre06.g272850_4532.1	-1.1695	43.2084	3.53654e-05	0.000699287	111	Cre06.g272850_4532|Mitochondrial/chloroplast ribosomal protein L10
Cre12.g494750_4532.1	-1.18651	24.3832	0.000411002	0.00278971	306	Cre12.g494750_4532|Chloroplast ribosomal protein S20
Cre12.g501100_4532.1	-1.63901	9.13805	0.0112849	0.0283077	828	Cre12.g501100_4532|tRNA (uracil-5-)-methyltransferase
Cre03.g156100_4532.1	-1.30341	3.72984	0.0789315	0.132317	1239	Cre03.g156100_4532|(1 of 1) K11984 - U4/U6.U5 tri-snRNP-associated protein 1 (SART1, HAF, SNU66)
Cre08.g358526_4532.1	-0.791558	9.40989	0.120904	0.186843	1343	Cre08.g358526_4532|Plastidic ADP/ATP translocase
Cre03.g166050_4532.1	0.0950433	0.392078	0.715253	0.775355	1916	Cre03.g166050_4532|Selenium binding protein
Cre03.g183000_4532.1	-1.01965	18.1875	0.00170725	0.00714912	496	Cre03.g183000_4532
Cre03.g194517_4532.1;Cre10.g462550_4532.1	-1.31038	6.01105	0.0316333	0.0644182	1020	Cre03.g194517_4532|(1 of 34) IPR001878 - Zinc finger, CCHC-type;Cre10.g462550_4532|(1 of 34) IPR001878 - Zinc finger, CCHC-type
Cre06.g306350_4532.1	-0.0726476	0.104083	0.839291	0.874227	1994	Cre06.g306350_4532|Apoferredoxin
Cre09.g412100_4532.8;Cre09.g412100_4532.4;Cre09.g412100_4532.5;Cre09.g412100_4532.7;Cre09.g412100_4532.6;Cre09.g412100_4532.3;Cre09.g412100_4532.2;Cre09.g412100_4532.1	-0.919036	38.8692	5.70271e-05	0.000904163	131	Cre09.g412100_4532|Photosystem I reaction center subunit III;Cre09.g412100_4532|Photosystem I reaction center subunit III;Cre09.g412100_4532|Photosystem I reaction center subunit III;Cre09.g412100_4532|Photosystem I reaction center subunit III;Cre09.g412100_4532|Photosystem I reaction center subunit III;Cre09.g412100_4532|Photosystem I reaction center subunit III;Cre09.g412100_4532|Photosystem I reaction center subunit III;Cre09.g412100_4532|Photosystem I reaction center subunit III
Cre07.g357850_4532.1	-0.895977	14.3763	0.013353	0.0326668	849	Cre07.g357850_4532|Cytosolic 80S ribosomal protein L22
Cre09.g393150_4532.2;Cre09.g393150_4532.1	-0.995899	8.25924	0.0547353	0.0994622	1141	Cre09.g393150_4532|Multicopper ferroxidase;Cre09.g393150_4532|Multicopper ferroxidase
Cre03.g145967_4532.1	-0.200635	1.06536	0.323598	0.410826	1636	Cre03.g145967_4532|(1 of 2) K15437 - aminoacyl tRNA synthase complex-interacting multifunctional protein 1 (AIMP1, ARC1)
Cre06.g800703_4532.1	-0.0765537	0.104605	0.867747	0.896672	2010	Cre06.g800703_4532|(1 of 1) K18930 - D-lactate dehydrogenase (dld)
Cre16.g663200_4532.1;Cre16.g663200_4532.6;Cre16.g663200_4532.4;Cre16.g663200_4532.5	0.181202	0.522304	0.722315	0.78016	1918	Cre16.g663200_4532|Flagellar Associated Protein 295;Cre16.g663200_4532|Flagellar Associated Protein 295;Cre16.g663200_4532|Flagellar Associated Protein 295;Cre16.g663200_4532|Flagellar Associated Protein 295
Cre02.g073550_4532.1	-0.453937	8.69011	0.11154	0.175506	1320	Cre02.g073550_4532|Nucleosome assembly protein
Cre10.g436550_4532.1	-1.04224	21.8637	0.000630499	0.00368699	356	Cre10.g436550_4532|Essential pyrenoid component 1
Cre10.g456250_4532.1	-0.163945	0.444166	0.648381	0.716324	1880	Cre10.g456250_4532|Thioredoxin-like protein
Cre18.g749847_4532.1	-0.328828	5.65414	0.110984	0.174896	1318	Cre18.g749847_4532|Dihydrolipoyl dehydrogenase
Cre09.g400650_4532.2;Cre09.g400650_4532.1	-0.704173	15.6328	0.0101098	0.0259236	810	Cre09.g400650_4532|Cytosolic 80S ribosomal protein S6;Cre09.g400650_4532|Cytosolic 80S ribosomal protein S6
Cre13.g578150_4532.1	-1.40499	65.3084	2.46674e-05	0.000582207	88	Cre13.g578150_4532|Regulator of ribonuclease activity A
Cre17.g701200_4532.1	-0.877691	21.8719	0.000629588	0.00368699	357	Cre17.g701200_4532|Cytosolic 80S ribosomal protein L14
Cre12.g510950_4532.1	-2.45986	12.0707	0.00500898	0.0149263	697	Cre12.g510950_4532
Cre10.g439900_4532.1	-1.0052	12.063	0.00501888	0.0149344	698	Cre10.g439900_4532|ER-located HSP110/SSE-like protein
Cre16.g673700_4532.1	-0.401579	1.56028	0.371981	0.458247	1685	Cre16.g673700_4532|(1 of 1) K14799 - pre-rRNA-processing protein TSR1 (TSR1)
Cre11.g467547_4532.1	-0.335152	2.08837	0.1756	0.253455	1439	Cre11.g467547_4532|Glutamyl/glutaminyl-tRNA synthetase, chloroplast precursor
Cre01.g016300_4532.1	0.181215	0.479552	0.722315	0.78016	1919	Cre01.g016300_4532|Calmodulin-like protein
Cre13.g586300_4532.1	-0.780479	5.86495	0.0651303	0.113964	1187	Cre13.g586300_4532|Peptidyl-prolyl cis-trans isomerase, FKBP-type, Flagellar Associated
Cre06.g283950_4532.1	-0.603425	8.70956	0.165807	0.24201	1423	Cre06.g283950_4532|Light-harvesting Chlorophyll a/b binding protein of LHCII
Cre06.g255100_4532.1	-0.303226	0.412478	0.619021	0.69124	1859	Cre06.g255100_4532|(1 of 4) IPR000533 - Tropomyosin
Cre12.g520500_4532.1	-0.905698	25.9253	0.000321181	0.00241332	276	Cre12.g520500_4532|Acidic ribosomal protein P0, Ribosomal protein L10
Cre06.g257650_4532.1	0.181212	0.357482	0.722315	0.78016	1920	Cre06.g257650_4532|Peptide methionine-S-sulfoxide reductase, msrA-type
Cre03.g164101_4532.1	0.181209	0.257651	0.722315	0.78016	1922	Cre03.g164101_4532|U6 snRNA-associated Sm-like small nuclear riboprotein LSm7
Cre16.g685200_4532.1	0.181218	0.392076	0.722315	0.78016	1923	Cre16.g685200_4532|(1 of 1) K14787 - multiple RNA-binding domain-containing protein 1 (MRD1, RBM19)
Cre12.g552900_4532.1	-0.71217	7.08165	0.13385	0.203073	1368	Cre12.g552900_4532|outer arm dynein interacting protein
Cre01.g018000_4532.1	0.333961	0.130203	0.724882	0.782526	1924	Cre01.g018000_4532|DNA-directed RNA polymerase I subunit A12.2
Cre12.g519180_4532.1	-0.389934	8.69441	0.0642796	0.112952	1182	Cre12.g519180_4532|Chloroplast elongation factor Ts-like protein
Cre09.g408600_4532.1	-0.342643	4.772	0.277985	0.36752	1571	Cre09.g408600_4532|(1 of 1) 1.13.11.29 - Stizolobate synthase
Cre10.g417700_4532.4;Cre10.g417700_4532.1	-1.04127	23.7877	0.000453421	0.00299922	314	Cre10.g417700_4532|Cytosolic 80S ribosomal protein L3;Cre10.g417700_4532|Cytosolic 80S ribosomal protein L3
Cre01.g047750_4532.1	-0.843976	26.9911	0.000532434	0.00329127	336	Cre01.g047750_4532|Cytosolic 80S ribosomal protein L18a
Cre12.g521200_4532.1	-0.792959	1.42529	0.257014	0.34529	1546	Cre12.g521200_4532|DNA replication factor C complex subunit 1
Cre16.g665364_4532.1	0.077117	0.144124	0.72623	0.783574	1925	Cre16.g665364_4532|Gliding Associated Kinase 1
Cre12.g531550_4532.1	-1.66719	26.0168	0.000316624	0.00240909	272	Cre12.g531550_4532|Eukaryotic translation initiation factor 2, beta subunit
Cre17.g724550_4532.1	0.0881189	0.296367	0.728188	0.785278	1926	Cre17.g724550_4532|Deflagellation Inducible Protein 13
Cre01.g016150_4532.1	0.126547	0.124171	0.731044	0.787949	1927	Cre01.g016150_4532|(1 of 1) PTHR16222//PTHR16222:SF15 - ADP-RIBOSYLGLYCOHYDROLASE // SUBFAMILY NOT NAMED
Cre14.g613350_4532.1	0.333933	0.121818	0.733493	0.789033	1931	Cre14.g613350_4532|(1 of 1) K14016 - ubiquitin fusion degradation protein 1 (UFD1)
Cre09.g406050_4532.1	-0.349312	3.60629	0.12596	0.192792	1357	Cre09.g406050_4532|CTP synthase
Cre07.g343700_4532.4;Cre07.g343700_4532.3;Cre07.g343700_4532.1	-0.369297	4.59733	0.240262	0.327229	1525	Cre07.g343700_4532|Dihydrolipoamide succinyltransferase, oxoglutarate dehydrogenase E2 component;Cre07.g343700_4532|Dihydrolipoamide succinyltransferase, oxoglutarate dehydrogenase E2 component;Cre07.g343700_4532|Dihydrolipoamide succinyltransferase, oxoglutarate dehydrogenase E2 component
Cre17.g747147_4532.1	0.348177	0.11146	0.744606	0.798424	1937	Cre17.g747147_4532|(1 of 14) PF10294 - Lysine methyltransferase (Methyltransf_16)
Cre01.g016850_4532.1	-0.636591	15.2782	0.0515034	0.0950868	1125	Cre01.g016850_4532|(1 of 1) PF12907 - Zinc-binding (zf-met2)
Cre12.g500500_4532.1	0.0900971	0.130074	0.753681	0.806905	1940	Cre12.g500500_4532|Sterol-C24-methyltransferase
Cre03.g183850_4532.1	-0.340533	5.64014	0.198225	0.281033	1464	Cre03.g183850_4532|Apoferredoxin, chloroplast precursor
Cre07.g344950_4532.1;Cre07.g344950_4532.2	0.0968716	0.28106	0.759323	0.811273	1944	Cre07.g344950_4532|Light-harvesting protein of photosystem I;Cre07.g344950_4532|Light-harvesting protein of photosystem I
Cre12.g492950_4532.1	0.0787796	0.194136	0.759739	0.8113	1945	Cre12.g492950_4532|Ribonucleoside-diphosphate reductase R1 subunit
Cre12.g528000_4532.1	-0.541141	17.7638	0.00189861	0.00759808	518	Cre12.g528000_4532|Flagellar Associated Protein 303; regulatory subunit gamma of snRKN1 complex in Chlamydomonas
Cre12.g537800_4532.2	-0.787437	11.4697	0.00585917	0.0168553	722	Cre12.g537800_4532|Cytosolic 80S ribosomal protein L7
Cre06.g301450_4532.1	0.088922	0.0974541	0.760596	0.811523	1946	Cre06.g301450_4532
Cre03.g154550_4532.2	-0.395756	5.35894	0.164003	0.239545	1422	Cre03.g154550_4532|Pyrroline-5-carboxylate reductase
Cre06.g266650_4532.1	-0.888286	4.37054	0.159934	0.234261	1417	Cre06.g266650_4532|Histone H3
Cre07.g332150_4532.1	-0.189918	0.106016	0.787218	0.832425	1963	Cre07.g332150_4532|LYR motif-containing protein 7
Cre11.g481450_4532.1	-0.686245	7.50932	0.0901165	0.147845	1266	Cre11.g481450_4532|Chloroplast ATP synthase subunit II
Cre02.g095126_4532.1	-0.836618	14.1856	0.022131	0.0482331	953	Cre02.g095126_4532|Disproportionating enzyme 2
Cre03.g172300_4532.1	-0.810949	22.7183	0.00722276	0.0201366	744	Cre03.g172300_4532|Mitochondrial phosphate carrier protein
Cre13.g602850_4532.1	-1.09106	19.901	0.014643	0.0350783	868	Cre13.g602850_4532|Serine/arginine-rich pre-mRNA splicing factor
Cre14.g632775_4532.1	0.197671	0.231336	0.764198	0.813969	1948	Cre14.g632775_4532|(1 of 1) K03035 - 26S proteasome regulatory subunit N5 (PSMD12, RPN5)
Cre10.g423250_4532.1	0.197672	0.185099	0.764198	0.813969	1950	Cre10.g423250_4532|Malate dehydrogenase 2
Cre11.g468359_4532.1	-1.3006	13.6831	0.00568699	0.0164511	718	Cre11.g468359_4532|Pherophorin family protein
Cre01.g016514_4532.1	-0.293717	0.944448	0.351496	0.438934	1664	Cre01.g016514_4532|Dihydrolipoamide dehydrogenase 2
Cre03.g189950_4532.1	-0.343961	1.13674	0.494821	0.57999	1772	Cre03.g189950_4532|HSP70-HSP90 organizing protein
Cre09.g801076_4532.1	-0.755518	18.3358	0.0525008	0.096454	1131	Cre09.g801076_4532|(1 of 24) IPR003882//IPR024616 - Pistil-specific extensin-like protein // Pherophorin
Cre11.g467773_4532.1	-1.06192	5.77071	0.0843272	0.139338	1257	Cre11.g467773_4532|(1 of 78) IPR002110//IPR020683 - Ankyrin repeat // Ankyrin repeat-containing domain
Cre07.g356600_4532.1	-0.78049	3.751	0.0781958	0.13119	1238	Cre07.g356600_4532|(1 of 1) PF08007 - Cupin superfamily protein (Cupin_4)
Cre01.g005150_4532.1	0.153804	0.0902047	0.769375	0.818238	1952	Cre01.g005150_4532|Serine glyoxylate aminotransferase
Cre16.g673281_4532.1	-2.18841	20.4417	0.000815158	0.00443053	382	Cre16.g673281_4532|(1 of 1) K00477 - phytanoyl-CoA hydroxylase (PHYH)
Cre01.g029450_4532.1	-2.37964	21.8032	0.00063728	0.00368699	358	Cre01.g029450_4532|(1 of 1) K09272 - structure-specific recognition protein 1 (SSRP1)
CreCp.g802314_4532.1	-0.370127	8.27057	0.139378	0.209016	1384	CreCp.g802314_4532|ATP synthase CF1 alpha chain
Cre03.g178150_4532.1;Cre03.g800336_4532.1	-0.681663	23.5021	0.0100379	0.0258396	807	Cre03.g178150_4532|Radial spoke protein 20;Cre03.g800336_4532|(1 of 11) K02183 - calmodulin (CALM)
Cre09.g394750_4532.2;Cre09.g394750_4532.1	-1.3422	24.75	0.000387207	0.00269519	303	Cre09.g394750_4532|Chloroplast Ribosomal Protein S1;Cre09.g394750_4532|Chloroplast Ribosomal Protein S1
Cre03.g158000_4532.1	0.0352032	0.109632	0.775304	0.823189	1955	Cre03.g158000_4532|Glutamate-1-semialdehyde aminotransferase
Cre08.g380300_4532.1	0.073866	0.171128	0.776035	0.823189	1956	Cre08.g380300_4532|Peptide methionine-S-sulfoxide reductase, msrA-type
Cre16.g683200_4532.1	-0.351744	5.00795	0.257607	0.345639	1548	Cre16.g683200_4532
Cre05.g247950_4532.2	-1.05331	12.0783	0.0403252	0.0779846	1074	Cre05.g247950_4532
Cre05.g234637_4532.1	-0.6044	2.93786	0.152358	0.22459	1409	Cre05.g234637_4532|(1 of 1) K02957 - small subunit ribosomal protein S15Ae (RP-S15Ae, RPS15A)
Cre06.g294950_4532.1	-0.79035	21.6747	0.0247149	0.0529751	969	Cre06.g294950_4532|Enoyl-ACP reductase
Cre03.g182150_4532.1	0.151683	0.334369	0.780778	0.827386	1960	Cre03.g182150_4532|Thylakoid Lumen Protein 18.3
Cre12.g529400_4532.1	-0.937009	8.3064	0.0495514	0.0919734	1119	Cre12.g529400_4532|Cytosolic 80S ribosomal protein S27, isoform A
Cre03.g191050_4532.1	-0.286537	3.00908	0.217792	0.301168	1502	Cre03.g191050_4532|Ran-like small GTPase
Cre03.g199900_4532.1	-0.201503	1.49614	0.533045	0.618511	1790	Cre03.g199900_4532|Eukaryotic translation initiation factor 4E
Cre14.g621450_4532.1	-1.08773	32.7518	0.000120864	0.00137336	183	Cre14.g621450_4532|Cytosolic 80S ribosomal protein L5
Cre07.g330250_4532.1	-1.02347	14.0271	0.00948802	0.024695	796	Cre07.g330250_4532|Photosystem I reaction center subunit H
Cre08.g358562_4532.1	-0.380336	3.81315	0.371325	0.458247	1686	Cre08.g358562_4532|Chaperonin 20
Cre24.g755847_4532.1	-1.15657	10.8056	0.0300559	0.0615816	1013	Cre24.g755847_4532|(1 of 1) PTHR11935//PTHR11935:SF104 - BETA LACTAMASE DOMAIN // METALLO-BETA-LACTAMASE FAMILY PROTEIN
Cre02.g078100_4532.1	-0.776295	14.4869	0.00278137	0.00987504	585	Cre02.g078100_4532|Eukaryotic initiation factor, eIF-5B
Cre12.g494050_4532.1	-0.666234	8.44597	0.0139382	0.0337802	857	Cre12.g494050_4532|Cytosolic 80S ribosomal protein L9
Cre06.g307600_4532.1	-1.84455	10.9545	0.0299768	0.0615234	1012	Cre06.g307600_4532|Nucleosome assembly protein
Cre07.g350400_4532.1	-0.634417	16.7587	0.0380415	0.0751066	1052	Cre07.g350400_4532|Peptidyl-prolyl cis-trans isomerase, parvulin-type
Cre06.g275050_4532.1;Cre06.g275050_4532.2;Cre06.g275050_4532.3	0.0937048	0.201205	0.782283	0.828558	1961	Cre06.g275050_4532|Gamma-glutamyl hydrolase;Cre06.g275050_4532|Gamma-glutamyl hydrolase;Cre06.g275050_4532|Gamma-glutamyl hydrolase
Cre01.g040400_4532.1	-0.161139	0.198368	0.747112	0.800285	1938	Cre01.g040400_4532
Cre06.g269450_4532.1	-0.91401	2.79218	0.122183	0.18812	1348	Cre06.g269450_4532|Eukaryotic translation initiation factor 3, subunit G
Cre06.g289550_4532.2;Cre06.g289550_4532.1	-1.11157	11.7295	0.00547212	0.0160304	709	Cre06.g289550_4532|Cytosolic 80S ribosomal protein L32;Cre06.g289550_4532|Cytosolic 80S ribosomal protein L32
Cre17.g724300_4532.1	-0.129642	0.352657	0.789345	0.833911	1966	Cre17.g724300_4532|Photosystem I reaction center subunit K
Cre01.g039300_4532.1	-0.724379	12.8214	0.00414361	0.013403	641	Cre01.g039300_4532|Polyadenylate-binding protein RB47
Cre03.g181150_4532.2;Cre03.g181150_4532.1	-0.851345	11.8664	0.09216	0.15084	1268	Cre03.g181150_4532|Dynein arm light chain 8;Cre03.g181150_4532|Dynein arm light chain 8
Cre09.g391097_4532.2;Cre09.g391097_4532.1	-1.18571	14.4944	0.00277652	0.00987472	584	Cre09.g391097_4532|Cytosolic 80S ribosomal protein L4;Cre09.g391097_4532|Cytosolic 80S ribosomal protein L4
Cre12.g504200_4532.1	-0.496703	4.91062	0.19866	0.281458	1466	Cre12.g504200_4532|Cytosolic 80S ribosomal protein S23
Cre12.g484050_4532.1	-0.917833	8.66207	0.0318234	0.0646111	1022	Cre12.g484050_4532|Cytosolic 80S ribosomal protein L36
Cre02.g142687_4532.1;Cre12.g486250_4532.1	-0.751609	11.8271	0.0152965	0.0362349	877	Cre02.g142687_4532|Flagellar Associated Protein 332;Cre12.g486250_4532|Flagellar Associated Protein 333
Cre07.g342250_4532.1	0.0780694	0.184267	0.789957	0.834133	1967	Cre07.g342250_4532|Prefoldin molecular chaperone, subunit 2
Cre02.g113400_4532.1	0.0696345	0.0786566	0.797948	0.841288	1970	Cre02.g113400_4532|Parkin Co-Regulated Gene Protein
Cre12.g552200_4532.1	-0.162916	0.918238	0.358008	0.446328	1666	Cre12.g552200_4532|Starch phosphorylase PhoB
Cre06.g278135_4532.4;Cre06.g278135_4532.12;Cre06.g278135_4532.5	-0.599326	13.9328	0.0158445	0.0372274	884	Cre06.g278135_4532|Cytosolic 80S ribosomal protein L21;Cre06.g278135_4532|Cytosolic 80S ribosomal protein L21;Cre06.g278135_4532|Cytosolic 80S ribosomal protein L21
Cre06.g275300_4532.1	0.0824468	0.298652	0.79923	0.842212	1971	Cre06.g275300_4532|(1 of 3) PF05670 - Domain of unknown function (DUF814) (DUF814)
Cre06.g272800_4532.3	-0.963611	17.8905	0.00133443	0.00608614	456	Cre06.g272800_4532|Cytosolic 80S ribosomal protein S8
Cre03.g178400_4532.1	-0.311305	1.77471	0.481931	0.567765	1762	Cre03.g178400_4532|(1 of 1) IPR002893//IPR023407 - Zinc finger, MYND-type // Ribosomal protein S27e, zinc-binding domain
Cre06.g267100_4532.1	-0.311432	0.171646	0.732855	0.789033	1930	Cre06.g267100_4532|Subunit of the Signal Recognition Particle
Cre02.g088200_4532.2	-0.627277	38.3631	5.80678e-05	0.000913688	132	Cre02.g088200_4532|Protein disulfide isomerase 1
Cre03.g145507_4532.1	-1.78353	16.7944	0.0153174	0.0362349	878	Cre03.g145507_4532|(1 of 1) IPR004720 - Phosphotransferase system, sorbose subfamily IIB component
Cre05.g234850_4532.1	-0.451912	4.20698	0.139286	0.209016	1385	Cre05.g234850_4532|(1 of 1) K11841 - ubiquitin carboxyl-terminal hydrolase 10 [EC:3.4.19.12] (USP10, UBP3)
Cre09.g392500_4532.1	-0.934722	8.65353	0.110893	0.174886	1317	Cre09.g392500_4532
Cre10.g439550_4532.1	-0.189932	0.164581	0.787218	0.832425	1964	Cre10.g439550_4532|(1 of 4) PF07534 - TLD (TLD)
Cre15.g636500_4532.1	0.174915	0.153969	0.801596	0.843422	1972	Cre15.g636500_4532
Cre13.g565800_4532.1	-1.35657	16.074	0.00195085	0.00774744	521	Cre13.g565800_4532|UDP-Arabinosyl mutase. .
Cre01.g031050_4532.1	-1.49908	18.6408	0.00114906	0.00555022	432	Cre01.g031050_4532|(1 of 1) K15172 - transcription elongation factor SPT5 (SUPT5H, SPT5)
Cre11.g467781_4532.1;Cre11.g467781_4532.2	-0.434706	3.69998	0.0799841	0.133543	1244	Cre11.g467781_4532|Soluble ABC-F domain containing protein;Cre11.g467781_4532|Soluble ABC-F domain containing protein
Cre16.g690100_4532.1	-0.465267	3.28056	0.281313	0.37074	1574	Cre16.g690100_4532|Coiled-Coil Flagellar Associated Protein 213
Cre01.g023787_4532.1	-0.266624	1.42431	0.295266	0.384012	1597	Cre01.g023787_4532|Soluble ABC-F domain containing protein, propably cytosolic
Cre03.g156250_4532.1	-0.24616	1.04289	0.540755	0.625709	1795	Cre03.g156250_4532|Proteome of centriole protein 13
Cre02.g101400_4532.1	-0.00617713	0.000480804	0.990368	0.991322	2075	Cre02.g101400_4532|Clathrin Heavy Chain
Cre08.g368950_4532.1	0.174926	0.212558	0.801596	0.843422	1973	Cre08.g368950_4532|3-dehydroquinate synthase
Cre16.g674964_4532.1	-1.03447	17.8091	0.00135659	0.00612528	460	Cre16.g674964_4532|(1 of 1) K06911 - uncharacterized protein (K06911)
Cre13.g606200_4532.1	0.174922	0.222485	0.801596	0.843422	1974	Cre13.g606200_4532|putative tRNA (cytosine-5)-methyltransferase
Cre17.g737050_4532.1	0.0854786	0.254917	0.803717	0.845225	1975	Cre17.g737050_4532|(1 of 1) PTHR22957//PTHR22957:SF287 - TBC1 DOMAIN FAMILY MEMBER GTPASE-ACTIVATING PROTEIN // SUBFAMILY NOT NAMED
Cre17.g739300_4532.1	-0.831873	14.9298	0.00251338	0.0091745	569	Cre17.g739300_4532|(1 of 1) PTHR30615//PTHR30615:SF1 - UNCHARACTERIZED PROTEIN YJBQ-RELATED // SUBFAMILY NOT NAMED
Cre09.g393543_4532.1	0.0542858	0.134985	0.812074	0.851858	1979	Cre09.g393543_4532|Hybrid-cluster protein
Cre12.g510150_4532.1	-0.762954	7.73018	0.0564265	0.101823	1151	Cre12.g510150_4532|(1 of 24) IPR001680//IPR017986//IPR020472 - WD40 repeat // WD40-repeat-containing domain // G-protein beta WD-40 repeat
Cre01.g029750_4532.2	-0.541955	23.5072	0.00921924	0.0242078	791	Cre01.g029750_4532|ODA5-Associated Adenylate Kinase
Cre07.g328200_4532.1	-0.339997	1.14227	0.554385	0.636257	1808	Cre07.g328200_4532|PsbP-like protein of thylakoid lumen
Cre06.g263250_4532.1	0.0947603	0.11292	0.811742	0.851858	1980	Cre06.g263250_4532
Cre10.g465550_4532.1	0.13339	0.154047	0.813564	0.852129	1981	Cre10.g465550_4532|ClpD chaperone, Hsp100 family
Cre12.g513650_4532.1	-1.76124	25.76	0.00138026	0.00615194	465	Cre12.g513650_4532|Flagellar Associated Protein 342
Cre06.g278148_4532.1	-1.12566	19.684	0.0150199	0.0358144	873	Cre06.g278148_4532|(1 of 2) K18121 - glyoxylate/succinic semialdehyde reductase (GLYR)
Cre01.g800000_4532.1	0.048863	0.0864535	0.812882	0.852129	1982	Cre01.g800000_4532|(1 of 1) PTHR13271//PTHR13271:SF9 - UNCHARACTERIZED PUTATIVE METHYLTRANSFERASE // SUBFAMILY NOT NAMED
Cre10.g456700_4532.1	-1.29037	31.6902	0.000139198	0.00149177	196	Cre10.g456700_4532|Exon Junction Complex component
Cre16.g661050_4532.1	0.133384	0.176359	0.813564	0.852129	1983	Cre16.g661050_4532|Cytosolic 80S ribosomal protein L34
Cre09.g386400_4532.1	-0.32609	6.58787	0.0257352	0.0545986	979	Cre09.g386400_4532|Ubiquitin E1 activating enzyme
Cre10.g466500_4532.1	0.113714	0.237401	0.815926	0.854173	1984	Cre10.g466500_4532|glyoxylase family protein; Conserved in plant lineage
Cre16.g672800_4532.1	0.0483488	0.103813	0.817029	0.854897	1985	Cre16.g672800_4532|GDP-mannose pyrophosphorylase
Cre12.g529651_4532.1	-1.06388	26.0163	0.00031665	0.00240909	273	Cre12.g529651_4532|Cytosolic 80S ribosomal protein L7a
Cre11.g478800_4532.4	-0.422268	4.7201	0.131022	0.199804	1362	Cre11.g478800_4532|(1 of 1) PTHR31027//PTHR31027:SF2 - FAMILY NOT NAMED // PROTEIN F18H3.4
Cre13.g568900_4532.1	-0.732798	12.2449	0.0204724	0.0454772	935	Cre13.g568900_4532|Cytosolic 80S ribosomal protein L17
Cre07.g312300_4532.1	-1.05285	15.0488	0.00360999	0.0121523	618	Cre07.g312300_4532|IsdG family heme oxygenase
CreCp.g802298_4532.1	-1.18137	8.70599	0.0128623	0.0317281	842	CreCp.g802298_4532|RNA polymerase alpha subunit
Cre16.g692901_4532.1	-0.49358	15.3951	0.00224005	0.00839815	554	Cre16.g692901_4532|Putative metallochaperone
Cre10.g428200_4532.1	-1.2316	17.4902	0.0014477	0.00633027	475	Cre10.g428200_4532|(1 of 1) PTHR24012//PTHR24012:SF492 - FAMILY NOT NAMED // HETEROGENEOUS NUCLEAR RIBONUCLEOPROTEIN A0
Cre06.g273600_4532.1	-1.08076	16.0518	0.0204464	0.0454681	934	Cre06.g273600_4532|Cytosolic 80S ribosomal protein S27a
Cre07.g331900_4532.1	-0.821339	14.401	0.012602	0.0312716	837	Cre07.g331900_4532|Cytosolic 80S ribosomal protein S13
Cre09.g396650_4532.1	-0.256116	0.547096	0.566382	0.646005	1821	Cre09.g396650_4532|Phosphate acetyltransferase
Cre01.g028550_4532.1	-0.939795	23.4728	0.00123465	0.0058281	439	Cre01.g028550_4532|OTU-like cysteine protease
Cre03.g150650_4532.1	-0.303228	0.848638	0.619021	0.69124	1860	Cre03.g150650_4532|(1 of 2) PTHR12775:SF0 - PROTEIN RTF2 HOMOLOG
Cre12.g514750_4532.1	-0.601038	6.66884	0.197011	0.280653	1457	Cre12.g514750_4532|Citrate synthase, mitochondrial
Cre10.g451900_4532.3;Cre10.g451900_4532.4;Cre10.g451900_4532.2;Cre10.g451900_4532.1	-0.277914	4.6429	0.2288	0.313883	1514	Cre10.g451900_4532|Threonine synthase;Cre10.g451900_4532|Threonine synthase;Cre10.g451900_4532|Threonine synthase;Cre10.g451900_4532|Threonine synthase
Cre14.g619350_4532.1	-0.405353	0.38025	0.549701	0.632887	1804	Cre14.g619350_4532|(1 of 1) PTHR12169//PTHR12169:SF6 - ATPASE N2B // LACTATION ELEVATED PROTEIN 1
Cre14.g617100_4532.1	-1.24874	19.6739	0.00415461	0.013403	642	Cre14.g617100_4532|Serine/arginine-rich pre-mRNA splicing factor
Cre04.g229300_4532.2;Cre04.g229300_4532.1	-0.341261	5.86189	0.047345	0.0890869	1101	Cre04.g229300_4532|RuBisCO activase 1, chloroplastic;Cre04.g229300_4532|RuBisCO activase 1, chloroplastic
Cre17.g734200_4532.1	-0.419774	6.00356	0.079419	0.132706	1243	Cre17.g734200_4532|putative LL-diaminopimelate aminotransferase
Cre06.g279150_4532.1	0.0581323	0.111315	0.82067	0.858273	1986	Cre06.g279150_4532|Aspartyl-tRNA synthetase
Cre17.g698000_4532.3;Cre17.g698000_4532.2;Cre17.g698000_4532.1	-0.555373	10.1089	0.0477483	0.0897496	1105	Cre17.g698000_4532|Mitochondrial F1F0 ATP synthase, beta subunit;Cre17.g698000_4532|Mitochondrial F1F0 ATP synthase, beta subunit;Cre17.g698000_4532|Mitochondrial F1F0 ATP synthase, beta subunit
Cre01.g038400_4532.1	-0.859727	19.507	0.000971565	0.00490983	410	Cre01.g038400_4532|Calreticulin 2, calcium-binding protein
Cre10.g441950_4532.1	-0.995908	10.2457	0.0547353	0.0994622	1142	Cre10.g441950_4532|U6 snRNA-associated Sm-like small nuclear riboprotein LSm2
Cre02.g075700_4532.2;Cre02.g075700_4532.1	-0.875327	12.2587	0.00477357	0.01439	689	Cre02.g075700_4532|Cytosolic 80S ribosomal protein L19;Cre02.g075700_4532|Cytosolic 80S ribosomal protein L19
Cre01.g049000_4532.1	-0.562996	6.38439	0.172904	0.250433	1434	Cre01.g049000_4532|RuBisCO assembly chaperone, chloroplastic
Cre06.g250902_4532.2	-0.256329	0.835418	0.477597	0.563299	1761	Cre06.g250902_4532|Cobalamin-independent methionine synthase
Cre09.g386650_4532.1	0.0580185	0.160391	0.84075	0.875308	1995	Cre09.g386650_4532|ADP/ATP carrier protein, mitochondrial
Cre08.g382500_4532.1	-0.920643	16.221	0.00188995	0.00759808	519	Cre08.g382500_4532|Cytosolic 80S ribosomal protein S25
Cre06.g273700_4532.1	-0.816618	8.83568	0.0804617	0.13409	1246	Cre06.g273700_4532|Photosystem II stability/assembly factor HCF136
Cre09.g388200_4532.3;Cre09.g388200_4532.4;Cre09.g388200_4532.1;Cre09.g388200_4532.2	-0.899836	11.7812	0.00539881	0.0158829	706	Cre09.g388200_4532|Cytosolic 80S ribosomal protein L10;Cre09.g388200_4532|Cytosolic 80S ribosomal protein L10;Cre09.g388200_4532|Cytosolic 80S ribosomal protein L10;Cre09.g388200_4532|Cytosolic 80S ribosomal protein L10
Cre01.g032650_4532.1;Cre01.g032650_4532.2	-1.03542	20.6553	0.0007837	0.00432911	376	Cre01.g032650_4532|Transaldolase;Cre01.g032650_4532|Transaldolase
Cre11.g479050_4532.1	-0.977204	14.3385	0.00420003	0.0134621	648	Cre11.g479050_4532|Peptidyl-prolyl cis-trans isomerase, FKBP-type
Cre14.g617600_4532.1	-0.816628	5.12774	0.0804617	0.13409	1247	Cre14.g617600_4532|Deg protease
Cre17.g701700_4532.1	-0.637998	12.0474	0.00503906	0.014973	699	Cre17.g701700_4532|Plastid acyl-ACP desaturase
Cre08.g365400_4532.1	-0.46677	13.7417	0.04735	0.0890869	1102	Cre08.g365400_4532|Chloroplast ribosomal protein L31
Cre09.g410700_4532.1;Cre09.g410700_4532.3;Cre09.g410700_4532.2	-0.182941	1.17737	0.405003	0.492332	1708	Cre09.g410700_4532|NADP-Malate Dehydrogenase 5;Cre09.g410700_4532|NADP-Malate Dehydrogenase 5;Cre09.g410700_4532|NADP-Malate Dehydrogenase 5
Cre12.g498450_4532.1	0.08859	0.0649087	0.842687	0.876884	1996	Cre12.g498450_4532|(1 of 1) K11493 - regulator of chromosome condensation (RCC1)
Cre13.g605650_4532.1	-0.379528	2.52313	0.241416	0.327298	1529	Cre13.g605650_4532|Aldehyde dehydrogenase
Cre06.g278222_4532.1	-0.73167	10.4147	0.0078045	0.0215271	753	Cre06.g278222_4532|Receptor of activated protein kinase C
Cre02.g082825_4532.1	0.145679	0.0436323	0.843991	0.877801	1997	Cre02.g082825_4532|Seryl tRNA(Sec) synthetase
Cre09.g397697_4532.1	-0.754158	13.9956	0.00311907	0.0108152	599	Cre09.g397697_4532|Ribosomal protein L4
Cre09.g411100_4532.1	-0.745579	14.5259	0.0253005	0.0538965	975	Cre09.g411100_4532|Cytosolic 80S ribosomal protein S10
Cre02.g105950_4532.1	-0.0957684	0.0139428	0.908079	0.929562	2029	Cre02.g105950_4532|Flagellar Associated Protein 174
Cre06.g258700_4532.2;Cre06.g258700_4532.1;Cre06.g258700_4532.3	-0.135023	0.585622	0.459814	0.546363	1749	Cre06.g258700_4532|Pyruvate carboxylase 1;Cre06.g258700_4532|Pyruvate carboxylase 1;Cre06.g258700_4532|Pyruvate carboxylase 1
Cre10.g423350_4532.1	-0.599523	3.3299	0.21516	0.298123	1497	Cre10.g423350_4532|(1 of 1) PF07052 - Hepatocellular carcinoma-associated antigen 59 (Hep_59)
Cre04.g219450_4532.1	-0.508001	3.79659	0.167982	0.24467	1426	Cre04.g219450_4532|Rieske [2Fe-2S] domain protein
Cre10.g450400_4532.1	-0.171133	0.221595	0.697287	0.761043	1903	Cre10.g450400_4532|NADH:ubiquinone oxidoreductase 24 kDa subunit
Cre08.g378650_4532.1	-1.02099	20.4626	0.0190306	0.0429637	920	Cre08.g378650_4532|Conserved in the Green Lineage
Cre16.g682725_4532.1	-0.218391	1.74366	0.53261	0.618352	1789	Cre16.g682725_4532|Glutathione S-transferase
Cre06.g308250_4532.1;Cre06.g308250_4532.3;Cre06.g308250_4532.2;Cre06.g308250_4532.4	-0.952709	15.0036	0.0024718	0.00905921	567	Cre06.g308250_4532|Cytosolic 80S ribosomal protein S4;Cre06.g308250_4532|Cytosolic 80S ribosomal protein S4;Cre06.g308250_4532|Cytosolic 80S ribosomal protein S4;Cre06.g308250_4532|Cytosolic 80S ribosomal protein S4
Cre06.g253350_4532.1	0.0969968	0.126605	0.847131	0.880186	1998	Cre06.g253350_4532|Glycine cleavage system H protein, mitochondrial
Cre06.g278125_4532.1;Cre06.g278125_4532.2	-0.363257	1.66818	0.369368	0.45747	1677	Cre06.g278125_4532|(1 of 1) PF09379 - FERM N-terminal domain (FERM_N);Cre06.g278125_4532|(1 of 1) PF09379 - FERM N-terminal domain (FERM_N)
Cre10.g451950_4532.3;Cre10.g451950_4532.2;Cre10.g451950_4532.1	-0.450799	9.58856	0.0127772	0.0315556	841	Cre10.g451950_4532|Alanine aminotransferase;Cre10.g451950_4532|Alanine aminotransferase;Cre10.g451950_4532|Alanine aminotransferase
Cre12.g528750_4532.1	-0.771282	14.9701	0.0201452	0.0448944	932	Cre12.g528750_4532|Cytosolic 80S ribosomal protein L12
Cre09.g407700_4532.1	-0.721711	20.255	0.00819739	0.0221404	769	Cre09.g407700_4532|Cysteine endopeptidase
Cre11.g467573_4532.1	-0.308096	0.888968	0.428602	0.51696	1722	Cre11.g467573_4532|light-harvesting chlorophyll-a/b protein of photosystem I (Type III)
Cre06.g307850_4532.1	-0.777376	3.50883	0.112277	0.176532	1321	Cre06.g307850_4532
Cre18.g749497_4532.1	-0.271803	1.13246	0.387952	0.475103	1696	Cre18.g749497_4532|(1 of 1) K01945 - phosphoribosylamine--glycine ligase (purD)
Cre12.g513200_4532.1	-0.586155	24.5753	0.00436628	0.0137502	664	Cre12.g513200_4532|Enolase
Cre12.g498250_4532.1	-1.08731	24.4135	0.000408974	0.00278505	305	Cre12.g498250_4532|Cytosolic 80S ribosomal protein S17
Cre14.g614300_4532.1	-0.259618	1.83705	0.417427	0.505243	1716	Cre14.g614300_4532|(1 of 1) 1.1.1.205 - IMP dehydrogenase / Inosinic acid dehydrogenase
Cre03.g194850_4532.15;Cre03.g194850_4532.16;Cre03.g194850_4532.10;Cre03.g194850_4532.13;Cre03.g194850_4532.5;Cre03.g194850_4532.6;Cre03.g194850_4532.9;Cre03.g194850_4532.7;Cre03.g194850_4532.4;Cre03.g194850_4532.1;Cre03.g194850_4532.8;Cre03.g194850_4532.18;Cre03.g194850_4532.17;Cre03.g194850_4532.14;Cre03.g194850_4532.12;Cre03.g194850_4532.11	-0.312602	6.39984	0.132817	0.201948	1365	Cre03.g194850_4532|NAD-dependent malate dehydrogenase 1, chloroplastic;Cre03.g194850_4532|NAD-dependent malate dehydrogenase 1, chloroplastic;Cre03.g194850_4532|NAD-dependent malate dehydrogenase 1, chloroplastic;Cre03.g194850_4532|NAD-dependent malate dehydrogenase 1, chloroplastic;Cre03.g194850_4532|NAD-dependent malate dehydrogenase 1, chloroplastic;Cre03.g194850_4532|NAD-dependent malate dehydrogenase 1, chloroplastic;Cre03.g194850_4532|NAD-dependent malate dehydrogenase 1, chloroplastic;Cre03.g194850_4532|NAD-dependent malate dehydrogenase 1, chloroplastic;Cre03.g194850_4532|NAD-dependent malate dehydrogenase 1, chloroplastic;Cre03.g194850_4532|NAD-dependent malate dehydrogenase 1, chloroplastic;Cre03.g194850_4532|NAD-dependent malate dehydrogenase 1, chloroplastic;Cre03.g194850_4532|NAD-dependent malate dehydrogenase 1, chloroplastic;Cre03.g194850_4532|NAD-dependent malate dehydrogenase 1, chloroplastic;Cre03.g194850_4532|NAD-dependent malate dehydrogenase 1, chloroplastic;Cre03.g194850_4532|NAD-dependent malate dehydrogenase 1, chloroplastic;Cre03.g194850_4532|NAD-dependent malate dehydrogenase 1, chloroplastic
Cre16.g658526_4532.1	0.115797	0.0390995	0.846767	0.880186	1999	Cre16.g658526_4532|Putative ABC transport system ATP-binding protein
Cre06.g290950_4532.1	-0.34637	0.742147	0.445321	0.532795	1735	Cre06.g290950_4532|Cytosolic 80S ribosomal protein S5
Cre12.g514500_4532.1	-0.548728	5.79551	0.118022	0.183367	1337	Cre12.g514500_4532|Cytosolic 80S ribosomal protein S11
Cre14.g616700_4532.1	0.111875	0.125694	0.849254	0.88151	2000	Cre14.g616700_4532|(1 of 2) 2.6.1.57 - Aromatic-amino-acid transaminase
Cre10.g428850_4532.1	-0.317276	1.16901	0.546911	0.630025	1803	Cre10.g428850_4532|Tctex-1-like Dynein Light Chain LC9
Cre16.g674300_4532.1	-0.519429	6.49087	0.211772	0.294583	1493	Cre16.g674300_4532|Ankyrin Repeat Flagellar Associated Protein 269
Cre09.g400627_4532.1	-1.60158	18.0403	0.00458023	0.0140884	676	Cre09.g400627_4532
Cre13.g569200_4532.1	-0.46437	1.10729	0.366824	0.454862	1672	Cre13.g569200_4532|54kDa Subunit of the Signal Recognition Particle
Cre06.g264200_4532.4;Cre06.g264200_4532.1;Cre06.g264200_4532.2;Cre06.g264200_4532.3	-0.672418	14.8026	0.0189122	0.0427893	918	Cre06.g264200_4532|Iron-sulfur subunit of mitochondrial succinate dehydrogenase;Cre06.g264200_4532|Iron-sulfur subunit of mitochondrial succinate dehydrogenase;Cre06.g264200_4532|Iron-sulfur subunit of mitochondrial succinate dehydrogenase;Cre06.g264200_4532|Iron-sulfur subunit of mitochondrial succinate dehydrogenase
Cre06.g284600_4532.2;Cre06.g284600_4532.1	-0.634932	10.0901	0.041017	0.079175	1076	Cre06.g284600_4532|rubredoxin;Cre06.g284600_4532|rubredoxin
Cre03.g146127_4532.1	-1.45389	29.7725	0.000181348	0.00174683	216	Cre03.g146127_4532|Flagellar Associated Protein 96
Cre13.g573351_4532.1	-0.949695	18.5127	0.00185586	0.00755807	510	Cre13.g573351_4532|(1 of 1) K02960 - small subunit ribosomal protein S16e (RP-S16e, RPS16)
Cre17.g710150_4532.1	-0.193334	0.094736	0.763844	0.813969	1949	Cre17.g710150_4532|26S proteasome regulatory subunit
Cre11.g467576_4532.1	-0.76535	5.96246	0.104203	0.166642	1300	Cre11.g467576_4532|(1 of 1) PTHR33403//PTHR33403:SF5 - FAMILY NOT NAMED // PROTEIN SPIRAL1-LIKE 2-RELATED
Cre12.g508300_4532.1	0.111886	0.0761755	0.849254	0.88151	2001	Cre12.g508300_4532|Conserved in the Green Lineage
Cre11.g477950_4532.1	-0.332352	0.119301	0.736143	0.790983	1933	Cre11.g477950_4532|(1 of 1) IPR000104//IPR005502 - Antifreeze protein, type I // ADP-ribosylation/Crystallin J1
Cre16.g688750_4532.1	-1.53006	7.14344	0.0212583	0.0470218	939	Cre16.g688750_4532|(1 of 1) K13109 - IK cytokine (IK, RED, RER)
CreCp.g802332_4532.1	0.0688894	0.0938781	0.85635	0.887545	2004	CreCp.g802332_4532|photosystem I iron-sulfur center
Cre08.g385900_4532.1	-0.303743	4.16862	0.311596	0.397289	1628	Cre08.g385900_4532|BolA-like protein 3
Cre12.g502750_4532.1	0.0708219	0.0783767	0.864158	0.89519	2005	Cre12.g502750_4532|Prefoldin alpha subunit
Cre10.g459250_4532.1	-0.532228	7.57653	0.10333	0.166244	1292	Cre10.g459250_4532|Cytosolic 80S ribosomal protein L35a
Cre08.g381702_4532.1	-0.277241	2.14464	0.449877	0.5367	1741	Cre08.g381702_4532|Aldehyde dehydrogenase
Cre10.g443250_4532.2	0.0336289	0.0963577	0.86611	0.895872	2006	Cre10.g443250_4532|T-complex protein 1, gamma subunit
Cre06.g298100_4532.1	-0.599545	7.32512	0.21516	0.298123	1498	Cre06.g298100_4532|Translation initiation protein
Cre06.g273000_4532.1	-0.366291	1.28125	0.44892	0.536175	1738	Cre06.g273000_4532|Protein Kinase C Binding Protein
Cre06.g311850_4532.1	-0.593224	2.62185	0.283074	0.371881	1581	Cre06.g311850_4532|Halo-acid dehalogenase-like hydrolase
Cre13.g565450_4532.1	-0.59026	5.21948	0.0482517	0.090206	1109	Cre13.g565450_4532|Adenylosuccinate lyase
Cre13.g583550_4532.1	-0.969234	8.37356	0.0776264	0.130656	1233	Cre13.g583550_4532|Vesicle inducing protein in plastids 1
Cre11.g467700_4532.1	0.040414	0.0486766	0.865938	0.895872	2007	Cre11.g467700_4532|Uroporphyrinogen-III decarboxylase, chloroplast precursor
Cre09.g399030_4532.1	-0.139697	0.680441	0.63761	0.70555	1877	Cre09.g399030_4532|4-hydroxyphenylpyruvate dioxygenase
Cre10.g457000_4532.1	-1.24029	5.51783	0.0380037	0.0751033	1051	Cre10.g457000_4532|Cyclophilin 65
Cre02.g098450_4532.1	-1.01772	20.2545	0.000843946	0.0045294	386	Cre02.g098450_4532|eIF2 gamma subunit
Cre12.g545177_4532.1	-1.22247	5.09302	0.0865508	0.142785	1259	Cre12.g545177_4532|(1 of 2) K02838 - ribosome recycling factor (frr, MRRF, RRF)
Cre08.g362450_4532.3;Cre08.g362450_4532.2;Cre08.g362450_4532.1	-0.337795	5.30265	0.106002	0.168709	1305	Cre08.g362450_4532|Alpha-amylase 2;Cre08.g362450_4532|Alpha-amylase 2;Cre08.g362450_4532|Alpha-amylase 2
Cre12.g484900_4532.1	-2.36028	6.81916	0.0237463	0.0512078	964	Cre12.g484900_4532|Flagellar Associated Protein 83
Cre02.g143050_4532.1	-0.361083	2.68338	0.282527	0.371398	1580	Cre02.g143050_4532|Acidic ribosomal protein P2
Cre16.g692751_4532.1	-0.535254	10.5449	0.095481	0.15554	1275	Cre16.g692751_4532|Protein disulfide isomerase 3
Cre16.g801914_4532.2;Cre16.g801914_4532.1	-0.601046	2.71382	0.197011	0.280653	1458	Cre16.g801914_4532|(1 of 1) PTHR11700//PTHR11700:SF10 - 30S RIBOSOMAL PROTEIN S10 FAMILY MEMBER // SUBFAMILY NOT NAMED;Cre16.g801914_4532|(1 of 1) PTHR11700//PTHR11700:SF10 - 30S RIBOSOMAL PROTEIN S10 FAMILY MEMBER // SUBFAMILY NOT NAMED
Cre04.g213250_4532.2;Cre04.g213250_4532.3	-1.01564	15.5066	0.00220879	0.00837165	548	Cre04.g213250_4532|(1 of 2) K01256 - aminopeptidase N (pepN);Cre04.g213250_4532|(1 of 2) K01256 - aminopeptidase N (pepN)
Cre03.g164350_4532.1	0.0735931	0.0700024	0.872265	0.899997	2012	Cre03.g164350_4532|(1 of 1) K06130 - lysophospholipase II (LYPLA2)
Cre12.g535851_4532.1;Cre12.g535851_4532.2	-0.466313	6.32307	0.137993	0.20754	1381	Cre12.g535851_4532|Cytosolic 80S ribosomal protein L8;Cre12.g535851_4532|Cytosolic 80S ribosomal protein L8
Cre02.g118300_4532.1	-1.84242	25.7431	0.000330491	0.00245153	280	Cre02.g118300_4532|DEAD box ATP-dependent RNA helicase
Cre12.g499500_4532.1	-0.239436	0.609117	0.516656	0.602186	1782	Cre12.g499500_4532|snRK1 family in Chlamydomonas, subgroup 2
Cre01.g040000_4532.1	-0.939226	21.073	0.00521035	0.0154158	702	Cre01.g040000_4532|Cytosolic 80S ribosomal protein L26
Cre12.g532550_4532.1	-0.47076	6.30943	0.102391	0.165113	1288	Cre12.g532550_4532|Cytosolic 80S ribosomal protein L13a
Cre06.g278211_4532.1	0.0735679	0.0837875	0.872265	0.899997	2013	Cre06.g278211_4532
Cre03.g145387_4532.1	-2.31379	8.66493	0.019859	0.0444953	927	Cre03.g145387_4532|Coiled-Coil Flagellar Associated Protein 239
Cre04.g231222_4532.3;Cre04.g231222_4532.2;Cre04.g231222_4532.1;Cre04.g231222_4532.4	-0.58353	24.5827	0.000472325	0.00309433	319	Cre04.g231222_4532|Chaperonin 60A;Cre04.g231222_4532|Chaperonin 60A;Cre04.g231222_4532|Chaperonin 60A;Cre04.g231222_4532|Chaperonin 60A
Cre07.g325736_4532.1	-0.977731	5.33038	0.116772	0.181948	1333	Cre07.g325736_4532|(1 of 17) PF04755 - PAP_fibrillin (PAP_fibrillin)
Cre09.g391171_4532.1	-0.695195	15.5211	0.00310831	0.0107959	598	Cre09.g391171_4532|(1 of 4) 6.3.5.4 - Asparagine synthase (glutamine-hydrolyzing) / Glutamine-dependent asparagine synthetase
Cre16.g673650_4532.1	0.078045	0.0476621	0.880532	0.908076	2014	Cre16.g673650_4532|Light-harvesting minor chlorophyll a/b binding protein of photosystem II
Cre10.g438100_4532.1	-2.03674	10.7303	0.00715141	0.0199912	743	Cre10.g438100_4532|Phosphoglycolate phosphatase
Cre10.g432800_4532.5	-0.673963	10.6934	0.0203363	0.0452718	933	Cre10.g432800_4532|Cytosolic 80S ribosomal protein Sa
Cre12.g548400_4532.1	0.0574859	0.0932446	0.882028	0.909167	2015	Cre12.g548400_4532|Light-harvesting protein of photosystem II
Cre16.g651550_4532.1	0.0486412	0.051027	0.886914	0.913412	2016	Cre16.g651550_4532|Mitochondrial transcription termination factor
Cre17.g718500_4532.2;Cre17.g718500_4532.1	-1.1415	8.83917	0.0602834	0.107475	1165	Cre17.g718500_4532|Matrix metalloproteinase, gamete lytic enzyme (G-lysin);Cre17.g718500_4532|Matrix metalloproteinase, gamete lytic enzyme (G-lysin)
Cre02.g107300_4532.1	-0.44607	5.315	0.0636034	0.112143	1178	Cre02.g107300_4532|Dihydrodipicolinate synthase
Cre03.g198950_4532.1	-1.23619	30.5881	0.000840975	0.0045294	387	Cre03.g198950_4532|Conserved in the Green Lineage
Cre10.g456750_4532.1	-0.153509	0.254704	0.776421	0.823189	1957	Cre10.g456750_4532|dehydroascorbate reductase
Cre02.g101350_4532.1	-0.352976	2.90525	0.186179	0.266869	1449	Cre02.g101350_4532|Cytosolic 80S ribosomal protein L10a
Cre13.g570550_4532.1	0.0572474	0.051195	0.892241	0.917418	2020	Cre13.g570550_4532|Cytidine deaminase
Cre07.g313700_4532.1	-0.131083	0.144524	0.743514	0.797664	1936	Cre07.g313700_4532|Glutamyl/glutaminyl-tRNA synthetase
CreCp.g802279_4532.1	0.106714	0.0216432	0.893086	0.917833	2021	CreCp.g802279_4532|30S ribosomal protein S8
Cre03.g175400_4532.1	-0.371925	3.60034	0.0836235	0.138395	1255	Cre03.g175400_4532|Phosphoglucose isomerase 1
Cre02.g106600_4532.4;Cre02.g106600_4532.2;Cre02.g106600_4532.1;Cre02.g106600_4532.3	-0.733139	8.64509	0.0131052	0.0322505	844	Cre02.g106600_4532|Cytosolic 80S ribosomal protein S19;Cre02.g106600_4532|Cytosolic 80S ribosomal protein S19;Cre02.g106600_4532|Cytosolic 80S ribosomal protein S19;Cre02.g106600_4532|Cytosolic 80S ribosomal protein S19
Cre15.g635850_4532.2;Cre15.g635850_4532.1	-1.31035	10.955	0.00785585	0.0216114	755	Cre15.g635850_4532|Mitochondrial F1F0 ATP synthase, gamma subunit;Cre15.g635850_4532|Mitochondrial F1F0 ATP synthase, gamma subunit
Cre12.g498550_4532.1	-0.15351	0.328281	0.776421	0.823189	1958	Cre12.g498550_4532|Mg protoporphyrin IX S-adenosyl methionine O-methyl transferase
Cre15.g635600_4532.1;Cre15.g635600_4532.3	-1.34284	15.8741	0.00404329	0.0132251	635	Cre15.g635600_4532|GAL4 DNA-binding enhancer protein 2;Cre15.g635600_4532|GAL4 DNA-binding enhancer protein 2
Cre03.g143927_4532.1	-0.731275	6.84957	0.0771322	0.130035	1232	Cre03.g143927_4532
Cre12.g483950_4532.1	-1.04694	37.8372	6.42904e-05	0.00094703	141	Cre12.g483950_4532|Malate dehydrogenase 4
Cre10.g460050_4532.1	-0.0857414	0.0939768	0.865383	0.895872	2008	Cre10.g460050_4532|FLU protein, chloroplast precursor
Cre13.g587050_4532.1	0.0471578	0.0785065	0.897304	0.921711	2022	Cre13.g587050_4532|Eukaryotic release factor
Cre07.g350950_4532.1	-1.20821	11.2024	0.00629161	0.0179748	727	Cre07.g350950_4532
Cre17.g718200_4532.1	-1.82889	44.6319	0.000320143	0.00241332	277	Cre17.g718200_4532
Cre03.g143967_4532.1	-0.34057	1.87121	0.198225	0.281033	1465	Cre03.g143967_4532
Cre12.g521300_4532.1	-1.09977	13.2319	0.0105185	0.0267076	817	Cre12.g521300_4532|Proteome of basal body 14
Cre03.g187450_4532.1	-0.479511	5.24	0.185754	0.266444	1448	Cre03.g187450_4532|Ribose-5-phosphate isomerase, chloroplastic
Cre12.g499150_4532.1	-0.721571	1.99656	0.348201	0.435671	1659	Cre12.g499150_4532
Cre06.g251600_4532.1	-1.40741	39.1909	5.49643e-05	0.000884968	128	Cre06.g251600_4532|Eukaryotic translation initiation factor 5
Cre16.g664550_4532.1	-0.508263	4.48335	0.0571997	0.102771	1156	Cre16.g664550_4532|Serine hydroxymethyltransferase
Cre01.g050550_4532.1	-0.900286	11.4096	0.0300644	0.0615816	1014	Cre01.g050550_4532|(1 of 1) PF09360 - Iron-binding zinc finger CDGSH type (zf-CDGSH)
Cre06.g278210_4532.2	-1.25194	36.191	7.82639e-05	0.00105555	154	Cre06.g278210_4532|Phosphoglucomutase 1
Cre12.g490000_4532.1	0.106695	0.0154406	0.903294	0.926947	2024	Cre12.g490000_4532|Eukaryotic translation initiation factor 2 subunit 1, eIF2-alpha subunit
Cre17.g734350_4532.1	-0.448679	1.18078	0.405101	0.492332	1709	Cre17.g734350_4532
Cre03.g173350_4532.1	-0.272289	1.16839	0.593131	0.667368	1846	Cre03.g173350_4532|Predicted protein with ankyrin repeats
Cre03.g156900_4532.1	-0.437024	6.53269	0.241046	0.327298	1530	Cre03.g156900_4532|Light-harvesting Chlorophyll a/b binding protein of LHCII
Cre16.g654250_4532.1	-0.0318664	0.00568149	0.964733	0.972394	2061	Cre16.g654250_4532|Truncated hemoglobin
Cre12.g517150_4532.1	-0.423013	9.82683	0.0400241	0.0775467	1072	Cre12.g517150_4532|Adenylylphosphosulfate reductase
Cre04.g231124_4532.1	-0.603429	9.91777	0.00898203	0.0238564	782	Cre04.g231124_4532|(1 of 1) PF00397//PF00642 - WW domain (WW) // Zinc finger C-x8-C-x5-C-x3-H type (and similar) (zf-CCCH)
Cre05.g237450_4532.1;Cre05.g237450_4532.3	-0.958674	10.6942	0.0072228	0.0201366	745	Cre05.g237450_4532|Plastid-specific ribosomal protein 1;Cre05.g237450_4532|Plastid-specific ribosomal protein 1
Cre03.g193750_4532.1	-0.649585	14.5768	0.00272432	0.00978846	580	Cre03.g193750_4532|Glycine cleavage system, T protein
Cre17.g701500_4532.1	-0.302399	3.78503	0.256226	0.344454	1545	Cre17.g701500_4532|DnaJ-like protein
Cre01.g028200_4532.1	-0.466601	6.29302	0.0285679	0.0589231	1007	Cre01.g028200_4532|DEAD-box RNA helicase
Cre12.g508050_4532.1	-0.15431	0.587847	0.519547	0.604199	1786	Cre12.g508050_4532|(1 of 1) PF01388//PF12047//PF15612 - ARID/BRIGHT DNA binding domain (ARID) // Cytosine specific DNA methyltransferase replication foci domain (DNMT1-RFD) // WSTF, HB1, Itc1p, MBD9 motif 1 (WHIM1)
Cre06.g304500_4532.1	-0.171536	0.527283	0.597466	0.67114	1849	Cre06.g304500_4532|Zygote-specific protein
Cre04.g214500_4532.1	-0.387765	5.38624	0.0399572	0.0775195	1070	Cre04.g214500_4532|Isocitrate dehydrogenase, NADP-dependent
Cre02.g082500_4532.2;Cre02.g082500_4532.3;Cre02.g082500_4532.1	0.0277341	0.0543507	0.906971	0.928885	2028	Cre02.g082500_4532|Photosystem I reaction center subunit N;Cre02.g082500_4532|Photosystem I reaction center subunit N;Cre02.g082500_4532|Photosystem I reaction center subunit N
Cre02.g102250_4532.1	-0.407392	2.12776	0.171903	0.249331	1432	Cre02.g102250_4532|Cytosolic 80S ribosomal protein S3
Cre12.g495850_4532.1	-0.793169	12.5528	0.00443124	0.0138193	666	Cre12.g495850_4532|3-hydroxybutyrate dehydrogenase
Cre03.g213537_4532.1	-0.771198	5.55914	0.060632	0.107847	1168	Cre03.g213537_4532|GAL4 DNA-binding enhancer protein 1
Cre09.g388467_4532.1	-0.322519	2.59815	0.323976	0.411055	1637	Cre09.g388467_4532|Similar to GDP dissociation inhibitor GDI1
Cre06.g261800_4532.1	-0.417898	1.45257	0.285616	0.37451	1584	Cre06.g261800_4532|Prephenate dehydratase
Cre09.g387875_4532.1	-0.529538	12.144	0.0284034	0.0586419	1006	Cre09.g387875_4532|Soluble inorganic pyrophosphatase
Cre01.g031750_4532.1	-0.22916	0.679277	0.62017	0.692151	1861	Cre01.g031750_4532|(1 of 1) K11883 - RNA-binding protein NOB1 (NOB1)
Cre17.g703700_4532.1	-0.304755	2.42883	0.345101	0.432835	1656	Cre17.g703700_4532|Succinate-CoA ligase beta chain
Cre10.g456000_4532.1	-0.272294	0.920285	0.593131	0.667368	1847	Cre10.g456000_4532|Flagellar Associated Protein191
Cre07.g344400_4532.1	-0.302993	4.96024	0.108354	0.171664	1311	Cre07.g344400_4532|(1 of 3) 1.1.1.95 - Phosphoglycerate dehydrogenase / Phosphoglyceric acid dehydrogenase
Cre09.g401886_4532.1	0.0257226	0.0373833	0.916246	0.937459	2030	Cre09.g401886_4532|Putative Ascorbate peroxidase
Cre10.g421600_4532.1	-0.135391	0.930774	0.579513	0.657173	1832	Cre10.g421600_4532|Threonyl-tRNA synthetase
Cre13.g581600_4532.1	-1.54468	12.536	0.00445001	0.0138263	671	Cre13.g581600_4532|Mitochondrial F1F0 ATP synthase associated protein 4
Cre10.g424100_4532.1	-0.534049	13.9743	0.0372637	0.0739223	1047	Cre10.g424100_4532|Inorganic pyrophosphatase
Cre13.g590500_4532.4;Cre13.g590500_4532.3;Cre13.g590500_4532.2;Cre13.g590500_4532.5	-1.07129	18.5029	0.0102083	0.0261437	811	Cre13.g590500_4532|Omega-6-fatty acid desaturase, chloroplast isoform;Cre13.g590500_4532|Omega-6-fatty acid desaturase, chloroplast isoform;Cre13.g590500_4532|Omega-6-fatty acid desaturase, chloroplast isoform;Cre13.g590500_4532|Omega-6-fatty acid desaturase, chloroplast isoform
Cre16.g651750_4532.2;Cre16.g651750_4532.1	0.0182794	0.009441	0.924299	0.945233	2031	Cre16.g651750_4532|isoleucyl-tRNA synthetase;Cre16.g651750_4532|isoleucyl-tRNA synthetase
CreCp.g802282_4532.1	-0.263091	0.914806	0.579676	0.657173	1833	CreCp.g802282_4532|photosystem I P700 apoprotein A1 transpliced exon 3 of 3
Cre12.g484200_4532.1	-1.25446	20.9391	0.000744093	0.00415737	372	Cre12.g484200_4532|Geranylgeranyl pyrophosphate synthase, putative chloroplast precursor
Cre02.g090850_4532.1	-0.246774	1.22384	0.291622	0.380575	1593	Cre02.g090850_4532|ClpB chaperone, Hsp100 family
Cre06.g257150_4532.1	-0.638682	11.6724	0.0648618	0.113651	1186	Cre06.g257150_4532|Cytosolic 80S ribosomal protein L37a
Cre05.g243050_4532.1	-1.47102	34.2861	0.00370939	0.0123666	623	Cre05.g243050_4532|Thioredoxin f2, chloroplastic
Cre01.g050100_4532.1	-0.544404	16.155	0.0137968	0.0335158	855	Cre01.g050100_4532|Diaminopimelate decarboxylase
Cre16.g692050_4532.1	-0.7055	4.25872	0.123578	0.189986	1351	Cre16.g692050_4532|ER-Golgi Qa-SNARE protein, Syntaxin5/Syx5/Sed5/Syp3-family (Qa.II)
Cre06.g295700_4532.1	0.0389782	0.0081866	0.929491	0.950075	2032	Cre06.g295700_4532|Minichromosome maintenance protein
CreCp.g802329_4532.1	-0.674302	3.3501	0.24125	0.327298	1531	CreCp.g802329_4532|photosystem II protein D2
Cre17.g715250_4532.1	-0.590115	3.41032	0.311515	0.397289	1629	Cre17.g715250_4532|Acetyl-CoA biotin carboxyl carrier
Cre03.g188500_4532.1	-2.07337	14.8912	0.0115906	0.0290394	829	Cre03.g188500_4532|Subunit of the ESCRT-III complex
Cre09.g398104_4532.1	-0.580979	0.524643	0.483607	0.569417	1764	Cre09.g398104_4532|(1 of 1) K19306 - 18S rRNA (guanine1575-N7)-methyltransferase [EC:2.1.1.309] (BUD23)
Cre10.g420750_4532.3;Cre10.g420750_4532.2	-0.674022	5.77534	0.0660978	0.115463	1189	Cre10.g420750_4532|Cytosolic 80S ribosomal protein L30;Cre10.g420750_4532|Cytosolic 80S ribosomal protein L30
CreCp.g802306_4532.1	-2.80456	15.3634	0.00228017	0.00847211	559	CreCp.g802306_4532|RNA polymerase beta subunit I
Cre10.g417500_4532.1	-0.888292	4.06074	0.159934	0.234261	1418	Cre10.g417500_4532|Cyclophilin 20-5
Cre16.g690500_4532.1	-2.60519	61.9314	5.48472e-05	0.000884968	129	Cre16.g690500_4532|Nucleolar protein, Small subunit of H/ACA snoRNPs
Cre12.g489153_4532.4;Cre12.g489153_4532.1;Cre12.g489153_4532.2;Cre12.g489153_4532.6;Cre12.g489153_4532.5	-0.595756	3.24213	0.257843	0.345732	1549	Cre12.g489153_4532|Cytosolic 80S ribosomal protein L31;Cre12.g489153_4532|Cytosolic 80S ribosomal protein L31;Cre12.g489153_4532|Cytosolic 80S ribosomal protein L31;Cre12.g489153_4532|Cytosolic 80S ribosomal protein L31;Cre12.g489153_4532|Cytosolic 80S ribosomal protein L31
Cre16.g670300_4532.1	-0.685817	5.32666	0.0408814	0.0789866	1075	Cre16.g670300_4532|Nuclear pre-mRNA splicing factor and U1 snRNP Component
Cre13.g564250_4532.1	-0.9511	7.97701	0.0161626	0.0376764	891	Cre13.g564250_4532|Eukaryotic translation initiation factor 3, subunit A
Cre05.g245900_4532.1	-1.61018	31.8619	0.000136021	0.00149059	190	Cre05.g245900_4532|Branched-chain amino acid aminotransferase
Cre12.g522600_4532.1	-0.637235	12.5408	0.055599	0.100679	1146	Cre12.g522600_4532|mitochondrial cytochrome c
Cre05.g241450_4532.1;Cre05.g241450_4532.2;Cre05.g241450_4532.3	0.0203005	0.0257337	0.930766	0.950478	2033	Cre05.g241450_4532|Chloroplast SRP Receptor;Cre05.g241450_4532|Chloroplast SRP Receptor;Cre05.g241450_4532|Chloroplast SRP Receptor
Cre07.g330750_4532.1	-1.10725	24.2095	0.00757528	0.0210065	749	Cre07.g330750_4532|Putative pherophorin-chlamydomonas homolog
Cre09.g397549_4532.1	-0.951933	21.511	0.00548201	0.0160368	710	Cre09.g397549_4532|(1 of 1) PF06972 - Protein of unknown function (DUF1296) (DUF1296)
Cre12.g557600_4532.1	-0.480237	7.42723	0.109233	0.172793	1313	Cre12.g557600_4532|Adenylate kinase
Cre16.g675450_4532.1	-0.339994	0.622027	0.554385	0.636257	1809	Cre16.g675450_4532|Short-chain dehydrogenase/reductase
Cre03.g151750_4532.1	-0.464363	2.57251	0.366824	0.454862	1673	Cre03.g151750_4532|Small nuclear ribonucleoprotein, LSm6 (SmF-like)
Cre16.g655750_4532.1	-0.571324	1.23022	0.290429	0.379384	1590	Cre16.g655750_4532|Tektin
Cre05.g237000_4532.1	-0.969729	22.2503	0.00143069	0.00628235	473	Cre05.g237000_4532|Methionine aminopeptidase
Cre03.g189250_4532.1	-0.554189	8.12752	0.100525	0.162736	1283	Cre03.g189250_4532|Small Rab-related GTPase
Cre09.g390615_4532.1	-1.1607	13.7362	0.00331687	0.0113682	606	Cre09.g390615_4532|DAG lipase
Cre01.g004450_4532.1;Cre01.g004450_4532.2	-0.668658	1.28246	0.280919	0.37074	1575	Cre01.g004450_4532|conserved expressed membrane protein;Cre01.g004450_4532|conserved expressed membrane protein
Cre03.g149100_4532.1	-0.608898	6.91543	0.0861598	0.142253	1258	Cre03.g149100_4532|Citrate synthase, glyoxysomal/microbody form
Cre06.g259900_4532.2;Cre06.g259900_4532.1	0.0252249	0.0261552	0.930801	0.950478	2034	Cre06.g259900_4532|Chloroplast ATP synthase gamma chain;Cre06.g259900_4532|Chloroplast ATP synthase gamma chain
Cre16.g672650_4532.1	-0.592633	21.2949	0.0384532	0.075632	1055	Cre16.g672650_4532|Mitochondrial substrate carrier protein
Cre02.g097400_4532.1	-0.778205	23.6722	0.00063227	0.00368699	359	Cre02.g097400_4532|Eukaryotic initiation factor, eIF-5A
Cre08.g372100_4532.1;Cre08.g372100_4532.2	-0.520231	14.2815	0.00291703	0.0103214	587	Cre08.g372100_4532|Heat shock protein 70A;Cre08.g372100_4532|Heat shock protein 70A
Cre04.g214501_4532.1	-0.140937	0.453948	0.665993	0.733829	1885	Cre04.g214501_4532|Chloroplast polyribonucleotide phosphorylase
Cre12.g507400_4532.1	-0.429457	0.734725	0.448882	0.536175	1739	Cre12.g507400_4532|Long-chain acyl-CoA synthetase
Cre06.g250100_4532.1	-0.911735	34.9419	9.12921e-05	0.00115309	167	Cre06.g250100_4532|Heat shock protein 70B
Cre16.g672385_4532.1	-0.654721	12.1179	0.0268153	0.0565435	985	Cre16.g672385_4532|Histidinol phosphate aminotransferase
Cre11.g467550_4532.1	-0.936089	2.94708	0.113307	0.177859	1324	Cre11.g467550_4532|Dihydroorotase/amidohydrolase
Cre01.g039250_4532.2;Cre01.g039250_4532.1	-0.460881	6.42381	0.0546799	0.0994622	1143	Cre01.g039250_4532|Cytosolic 80S ribosomal protein S2;Cre01.g039250_4532|Cytosolic 80S ribosomal protein S2
Cre16.g662750_4532.1	-0.908722	9.65979	0.0696428	0.12026	1205	Cre16.g662750_4532|Truncated hemoglobin
Cre14.g625500_4532.1	-1.01014	8.44393	0.0812685	0.135144	1249	Cre14.g625500_4532|Ankyrin Repeat Flagellar Associated Protein 254
Cre10.g423500_4532.1	-0.759265	30.2735	0.000644634	0.00371918	360	Cre10.g423500_4532|Heme oxygenase
Cre06.g282500_4532.1	-0.833234	13.2849	0.00369756	0.012347	622	Cre06.g282500_4532|Cytosolic 80S ribosomal protein L23a
Cre13.g567950_4532.1	-0.352228	7.09413	0.0704054	0.120953	1209	Cre13.g567950_4532|ADP-glucose pyrophosphorylase large subunit
CreCp.g802331_4532.1	0.0319681	0.0179044	0.936651	0.954107	2038	CreCp.g802331_4532|photosystem II 43 kDa protein
Cre10.g461900_4532.1	-0.477411	3.577	0.333092	0.420615	1645	Cre10.g461900_4532|Aldo/keto reductase
Cre03.g199000_4532.5;Cre03.g199000_4532.2;Cre03.g199000_4532.1;Cre03.g199000_4532.3	-0.151003	0.624041	0.614483	0.687652	1856	Cre03.g199000_4532|Phototropin 1;Cre03.g199000_4532|Phototropin 1;Cre03.g199000_4532|Phototropin 1;Cre03.g199000_4532|Phototropin 1
Cre16.g680000_4532.1	0.0319685	0.0106092	0.936651	0.954107	2039	Cre16.g680000_4532|Mitochondrial ATP synthase subunit 5, OSCP subunit
Cre02.g097900_4532.1	-0.0831826	0.0964222	0.836737	0.872442	1992	Cre02.g097900_4532|Aspartate aminotransferase
Cre13.g605150_4532.2	-0.47008	5.92511	0.0667634	0.116312	1193	Cre13.g605150_4532|Mn superoxide dismutase
Cre04.g214503_4532.1;Cre04.g214503_4532.3;Cre04.g214503_4532.2	-0.974303	24.974	0.00292789	0.0103422	588	Cre04.g214503_4532|(1 of 1) K02951 - small subunit ribosomal protein S12e (RP-S12e, RPS12);Cre04.g214503_4532|(1 of 1) K02951 - small subunit ribosomal protein S12e (RP-S12e, RPS12);Cre04.g214503_4532|(1 of 1) K02951 - small subunit ribosomal protein S12e (RP-S12e, RPS12)
Cre12.g549852_4532.1	-0.560993	6.57993	0.0793325	0.132702	1242	Cre12.g549852_4532|(1 of 14) IPR002198//IPR002347 - Short-chain dehydrogenase/reductase SDR // Glucose/ribitol dehydrogenase
Cre03.g209505_4532.1	0.0213514	0.00837261	0.939553	0.955657	2041	Cre03.g209505_4532|snRK1 family in Chlamydomonas, subgroup 2
Cre02.g095000_4532.2;Cre02.g095000_4532.1	-1.54006	1.75257	0.21173	0.294583	1494	Cre02.g095000_4532|Phospholipase A2;Cre02.g095000_4532|Phospholipase A2
Cre16.g665600_4532.1	-1.26918	9.99307	0.0153594	0.0362517	880	Cre16.g665600_4532|Casein kinase II-related Ser/Thr kinase
Cre12.g561450_4532.1	0.0227309	0.0119832	0.946005	0.960808	2044	Cre12.g561450_4532|(1 of 1) PTHR11228//PTHR11228:SF23 - RADICAL SAM DOMAIN PROTEIN // SUBFAMILY NOT NAMED
Cre16.g680944_4532.1;Cre16.g680944_4532.2	-0.849144	2.43939	0.145898	0.216141	1402	Cre16.g680944_4532|(1 of 1) K14539 - large subunit GTPase 1 (LSG1);Cre16.g680944_4532|(1 of 1) K14539 - large subunit GTPase 1 (LSG1)
Cre12.g544050_4532.2	0.0226827	0.00721941	0.946005	0.960808	2045	Cre12.g544050_4532|(1 of 89) PF00076 - RNA recognition motif. (a.k.a. RRM, RBD, or RNP domain) (RRM_1)
Cre04.g213050_4532.1	0.0240045	0.0129333	0.949367	0.963281	2046	Cre04.g213050_4532
Cre16.g675637_4532.1	0.0239782	0.00923905	0.949367	0.963281	2047	Cre16.g675637_4532|Small ubiquitinSmall ubiquitin-like modifier (SUMO)
Cre02.g116750_4532.6;Cre02.g116750_4532.4;Cre02.g116750_4532.5;Cre02.g116750_4532.3;Cre02.g116750_4532.2;Cre02.g116750_4532.1	-0.363854	3.53672	0.128562	0.19663	1358	Cre02.g116750_4532|Mitochondrial F1F0 ATP synthase, alpha subunit;Cre02.g116750_4532|Mitochondrial F1F0 ATP synthase, alpha subunit;Cre02.g116750_4532|Mitochondrial F1F0 ATP synthase, alpha subunit;Cre02.g116750_4532|Mitochondrial F1F0 ATP synthase, alpha subunit;Cre02.g116750_4532|Mitochondrial F1F0 ATP synthase, alpha subunit;Cre02.g116750_4532|Mitochondrial F1F0 ATP synthase, alpha subunit
Cre09.g409350_4532.1;Cre09.g409350_4532.4;Cre09.g409350_4532.3;Cre09.g409350_4532.2	-0.343851	2.27936	0.255431	0.34383	1543	Cre09.g409350_4532|Fe-S ABC transporter;Cre09.g409350_4532|Fe-S ABC transporter;Cre09.g409350_4532|Fe-S ABC transporter;Cre09.g409350_4532|Fe-S ABC transporter
Cre11.g474800_4532.1	0.0262496	0.0120196	0.952649	0.966139	2048	Cre11.g474800_4532|Ornithine transaminase
Cre06.g257950_4532.2;Cre06.g257950_4532.1	-0.764601	15.6443	0.00214269	0.00823384	541	Cre06.g257950_4532|aspartate aminotransferase;Cre06.g257950_4532|aspartate aminotransferase
Cre17.g802021_4532.1	-0.272292	0.889804	0.593131	0.667368	1848	Cre17.g802021_4532
Cre06.g800733_4532.1	0.0312793	0.0144592	0.955182	0.966442	2049	Cre06.g800733_4532|(1 of 1) PTHR10072:SF48 - IRON-SULFUR ASSEMBLY PROTEIN ISCA, CHLOROPLASTIC
Cre15.g636896_4532.1	-1.41141	38.5558	0.000218819	0.00191767	237	Cre15.g636896_4532|(1 of 1) PTHR11082//PTHR11082:SF29 - TRNA-DIHYDROURIDINE SYNTHASE // TRNA-DIHYDROURIDINE SYNTHASE
Cre09.g396213_4532.2;Cre09.g396213_4532.1;Cre09.g396213_4532.3	-0.595448	22.3787	0.00452994	0.0139785	674	Cre09.g396213_4532|Photosystem II Oxygen Evolution Enhancer protein 1;Cre09.g396213_4532|Photosystem II Oxygen Evolution Enhancer protein 1;Cre09.g396213_4532|Photosystem II Oxygen Evolution Enhancer protein 1
Cre09.g400050_4532.1	-0.91403	6.46591	0.0468796	0.0886785	1098	Cre09.g400050_4532
Cre03.g198850_4532.1	-0.668642	4.04711	0.220804	0.304479	1506	Cre03.g198850_4532|Thylakoid llumen protein
Cre08.g359750_4532.1	-0.590215	8.62056	0.0482517	0.090206	1110	Cre08.g359750_4532|Cytosolic 80S ribosomal protein S9
Cre05.g247600_4532.1	-0.545843	2.44639	0.245523	0.332	1536	Cre05.g247600_4532|E2 Ubiquitin conjugating enzyme
Cre06.g279750_4532.1	-0.736022	12.8167	0.00414844	0.013403	643	Cre06.g279750_4532|Methionine aminopeptidase
Cre09.g415550_4532.1	-0.791562	4.92431	0.120904	0.186843	1344	Cre09.g415550_4532|Mitochondrial F1F0 ATP synthase associated protein 2
Cre01.g010848_4532.1	0.0312793	0.0144592	0.955182	0.966442	2050	Cre01.g010848_4532|(1 of 1) K06997 - uncharacterized protein (K06997)
Cre07.g338050_4532.1	-1.09975	8.3037	0.0145721	0.0350166	865	Cre07.g338050_4532|Mitochondrial F1F0 ATP synthase associated protein 3
Cre07.g344550_4532.1	-0.0916061	0.53081	0.627863	0.696992	1871	Cre07.g344550_4532|(1 of 3) 1.1.1.95 - Phosphoglycerate dehydrogenase / Phosphoglyceric acid dehydrogenase
Cre02.g091050_4532.1	-1.00457	16.3233	0.00184885	0.00754434	509	Cre02.g091050_4532|Delta-aminolevulinic acid dehydratase
Cre02.g120250_4532.1	-0.542295	5.2374	0.138913	0.208674	1383	Cre02.g120250_4532|Chloroplast protein kinase required for state transitions
Cre14.g616100_4532.1	-1.89828	9.73312	0.00947256	0.024695	797	Cre14.g616100_4532|Peptidyl-prolyl cis-trans isomerase, FKBP-type
Cre10.g442400_4532.1	-0.255233	0.432436	0.695326	0.760102	1900	Cre10.g442400_4532|(1 of 1) K12873 - bud site selection protein 31 (BUD31, G10)
Cre08.g373450_4532.1	-0.125577	0.0442364	0.850162	0.881571	2002	Cre08.g373450_4532|Starch Branching Enzyme 4
Cre12.g485150_4532.1	-0.493534	9.42132	0.0103751	0.0265057	813	Cre12.g485150_4532|Glyceraldehyde 3-phosphate dehydrogenase, GAPC, chloroplastic
Cre03.g800326_4532.1	-1.03438	3.88536	0.121787	0.187928	1346	Cre03.g800326_4532
Cre17.g742200_4532.1	-0.671046	12.7156	0.0175902	0.0405042	902	Cre17.g742200_4532|(1 of 1) PTHR22870:SF220 - RCC1 AND BTB DOMAIN-CONTAINING PROTEIN 2
Cre11.g481000_4532.1	-0.736741	13.7505	0.0219704	0.0480616	951	Cre11.g481000_4532|snRK1 family in Chlamydomonas, subgroup 2
Cre10.g427700_4532.1;Cre10.g427700_4532.4	-0.878705	22.7913	0.000536535	0.00329699	338	Cre10.g427700_4532|DEAD box ATP-dependent RNA helicase;Cre10.g427700_4532|DEAD box ATP-dependent RNA helicase
Cre09.g410650_4532.1	0.0147828	0.00599465	0.955274	0.966442	2051	Cre09.g410650_4532|N-5-phosphoribosyl-ATP transferase
Cre02.g091100_4532.1	-0.346368	1.96433	0.445321	0.532795	1736	Cre02.g091100_4532|Cytosolic 80S ribosomal protein L15
Cre12.g512600_4532.1	-0.575728	4.30899	0.114176	0.178438	1329	Cre12.g512600_4532|Cytosolic 80S ribosomal protein L18
Cre07.g318800_4532.1	-0.861443	16.5083	0.0391499	0.0765672	1062	Cre07.g318800_4532|heat shock protein 22A
Cre12.g520350_4532.1	-0.101639	0.113726	0.82951	0.86621	1989	Cre12.g520350_4532|Aldehyde dehydrogenase
Cre03.g164600_4532.1	-0.0539887	0.0206789	0.904189	0.927408	2025	Cre03.g164600_4532|P-type ATPase/cation transporter, plasma membrane
Cre07.g328400_4532.1	-0.284374	2.40188	0.262833	0.350838	1556	Cre07.g328400_4532|(1 of 1) K13098 - RNA-binding protein FUS (TLS, FUS)
Cre06.g252850_4532.1	-0.548084	22.7719	0.00406664	0.013232	639	Cre06.g252850_4532|(1 of 2) PF06273 - Plant specific eukaryotic initiation factor 4B (eIF-4B)
Cre06.g278097_4532.1	-1.70997	9.72786	0.00948699	0.024695	798	Cre06.g278097_4532|RNA export factor 1
Cre05.g232150_4532.1	0.031276	0.0042638	0.955182	0.966442	2052	Cre05.g232150_4532|Glutamate dehydrogenase
Cre10.g467100_4532.1	-0.957757	10.9933	0.0241629	0.0520065	965	Cre10.g467100_4532|(1 of 1) PTHR31633//PTHR31633:SF1 - FAMILY NOT NAMED // H/ACA RIBONUCLEOPROTEIN COMPLEX NON-CORE SUBUNIT NAF1
Cre16.g686552_4532.1	-0.580947	2.29113	0.38078	0.467147	1693	Cre16.g686552_4532|(1 of 1) 3.6.1.12 - dCTP diphosphatase / Deoxycytidine-triphosphatase
Cre17.g700950_4532.1	-0.556578	4.64753	0.0928511	0.151732	1271	Cre17.g700950_4532|Ferredoxin 5
Cre05.g239200_4532.1	0.0312991	0.00453448	0.955182	0.966442	2053	Cre05.g239200_4532|Flagellar Associated Protein 275
Cre08.g375950_4532.1	-0.917783	7.76258	0.0318234	0.0646111	1023	Cre08.g375950_4532|UvrB containing protein
Cre06.g285150_4532.1	-0.770926	4.26907	0.200009	0.282598	1470	Cre06.g285150_4532|Ascorbate peroxidase-related
Cre07.g325600_4532.1	-0.690842	3.84666	0.289137	0.378172	1588	Cre07.g325600_4532|Glutaredoxin 5, CGFS type
Cre02.g080900_4532.1	0.0107062	0.0070103	0.962768	0.972128	2056	Cre02.g080900_4532|Peroxiredoxin, type II
Cre07.g341600_4532.1	-1.10663	24.6478	0.00202768	0.00790453	533	Cre07.g341600_4532|Chloroplast GrpE nucleotide release factor
Cre13.g592500_4532.1	-0.592203	20.4295	0.000816992	0.00443053	383	Cre13.g592500_4532|(1 of 1) K00953 - FAD synthetase (FLAD1)
Cre12.g509750_4532.2;Cre12.g509750_4532.1	-0.808572	6.47185	0.130071	0.198499	1361	Cre12.g509750_4532|Ubiquinol:cytochrome c oxidoreductase core II subunit of mitochondrial Complex III;Cre12.g509750_4532|Ubiquinol:cytochrome c oxidoreductase core II subunit of mitochondrial Complex III
Cre03.g207713_4532.1	-0.311316	1.57584	0.481931	0.567765	1763	Cre03.g207713_4532|Isoamylase, starch debranching enzyme 3
Cre17.g736900_4532.1	-0.46952	4.55536	0.05553	0.100679	1147	Cre17.g736900_4532
Cre12.g527450_4532.1	-0.64976	9.33126	0.132732	0.201948	1366	Cre12.g527450_4532|Calmodulin-like protein
Cre17.g707900_4532.1	-0.334607	2.01732	0.398992	0.486045	1705	Cre17.g707900_4532
Cre04.g217550_4532.1	-1.55084	6.5985	0.0256395	0.0544771	978	Cre04.g217550_4532|Eukaryotic translation initiation factor 3, subunit C
Cre12.g556250_4532.1	-0.668656	1.99395	0.220804	0.304479	1507	Cre12.g556250_4532|Septin-like protein
Cre16.g687294_4532.1	-1.09978	23.5423	0.0105185	0.0267076	818	Cre16.g687294_4532|Ferredoxin Thioredoxin reductase, variable subunit%252C chloroplastic
Cre09.g410250_4532.1	-0.392695	1.13957	0.450529	0.537169	1742	Cre09.g410250_4532
Cre03.g190100_4532.1	-0.939255	4.14135	0.0660161	0.115417	1188	Cre03.g190100_4532|Eukaryotic translation initiation factor 3, subunit B
Cre02.g103000_4532.1	-1.50936	10.9655	0.0269973	0.0567544	988	Cre02.g103000_4532|DNA methylase in the FkbM family
CreCp.g802335_4532.1	-1.50316	4.83396	0.0496018	0.0919848	1120	CreCp.g802335_4532|RNA polymerase beta chain
Cre09.g396400_4532.1	-0.074408	0.033053	0.906268	0.928622	2027	Cre09.g396400_4532|Bi-ubiquitin
Cre16.g654500_4532.1	-0.497861	1.73569	0.276497	0.366252	1568	Cre16.g654500_4532|Eukaryotic translation initiation factor 3, subunit F
Cre14.g621300_4532.3	-0.719322	6.62551	0.0253983	0.0540494	976	Cre14.g621300_4532|(1 of 1) PTHR12375//PTHR12375:SF18 - RNA-BINDING PROTEIN LUC7-RELATED // LUC7-LIKE PROTEIN 3
Cre10.g446450_4532.1	0.0312944	0.00230974	0.962508	0.972128	2057	Cre10.g446450_4532|(1 of 1) PTHR26402:SF316 - TRANSCRIPTIONAL REGULATORY PROTEIN CUSR
Cre02.g116500_4532.1	-0.345671	3.58268	0.216674	0.299822	1501	Cre02.g116500_4532|Serine carboxypeptidase
Cre04.g216100_4532.1	-1.21525	16.1107	0.0302702	0.0618812	1016	Cre04.g216100_4532|(1 of 1) 4.4.1.5 - Lactoylglutathione lyase / Methylglyoxalase
Cre12.g498850_4532.1	-0.153513	0.223907	0.776421	0.823189	1959	Cre12.g498850_4532|Cysteine endopeptidase
Cre02.g143000_4532.1	-0.193337	0.208069	0.755282	0.80737	1943	Cre02.g143000_4532|Glycerol-3-phosphate acyltransferase, chloroplast precursor
Cre06.g269950_4532.1;Cre06.g269950_4532.2	0.00769429	0.00326624	0.96378	0.972394	2059	Cre06.g269950_4532|Cell Division Cycle protein 48;Cre06.g269950_4532|Cell Division Cycle protein 48
Cre13.g603500_4532.3	-0.482798	2.47567	0.235845	0.322269	1520	Cre13.g603500_4532
Cre05.g234200_4532.1	-0.272	1.40547	0.507748	0.593134	1778	Cre05.g234200_4532|(1 of 1) IPR001374//IPR020683 - R3H domain // Ankyrin repeat-containing domain
Cre03.g182500_4532.1	-0.0113975	0.000367034	0.985049	0.98695	2073	Cre03.g182500_4532|Subunit of the Signal Recognition Particle
Cre01.g047800_4532.1	-1.15848	21.1948	0.00112056	0.00547626	425	Cre01.g047800_4532|Glutaredoxin 6, CGFS type, chloroplastic
Cre02.g085450_4532.1	-0.555191	21.2902	0.00137822	0.00615194	466	Cre02.g085450_4532|Coproporphyrinogen III oxidase
Cre07.g328750_4532.1	-1.01095	19.8576	0.0131396	0.032297	845	Cre07.g328750_4532
Cre11.g478700_4532.1	-2.70481	14.9031	0.00397661	0.0131102	630	Cre11.g478700_4532|Peptidyl-prolyl cis-trans isomerase, FKBP-type
Cre16.g675650_4532.1	0.00975906	0.00185081	0.966436	0.972995	2063	Cre16.g675650_4532|Aldehyde dehydrogenase
Cre05.g241100_4532.1	0.0174298	0.00481272	0.972021	0.977019	2064	Cre05.g241100_4532|(1 of 2) PF10084 - Uncharacterized protein conserved in bacteria (DUF2322) (DUF2322)
Cre11.g468300_4532.1	-0.457827	5.11805	0.239037	0.325989	1523	Cre11.g468300_4532|Sar-type small GTPase
Cre01.g029300_4532.1	-1.04879	21.0797	0.0197771	0.0444135	926	Cre01.g029300_4532|Triose phosphate isomerase, chloroplast precursor
Cre07.g318750_4532.1	-1.01781	17.7791	0.00136487	0.00613599	462	Cre07.g318750_4532|Aminoimidazole Ribonucleotide synthetase
Cre12.g550850_4532.1;Cre12.g550850_4532.2	-0.717409	15.4684	0.00222759	0.00839792	552	Cre12.g550850_4532|Photosystem II Oxygen Evolution Enhancer protein 2;Cre12.g550850_4532|Photosystem II Oxygen Evolution Enhancer protein 2
Cre17.g734100_4532.1	-0.832116	15.4647	0.0022294	0.00839792	553	Cre17.g734100_4532|(1 of 1) 6.3.4.4 - Adenylosuccinate synthase / Succinoadenylic kinosynthetase
Cre12.g515650_4532.1	-0.7403	2.64703	0.170349	0.247767	1429	Cre12.g515650_4532|Eukaryotic translation initiation factor 3, subunit K
Cre08.g370450_4532.1	-0.226376	0.979478	0.603732	0.676349	1854	Cre08.g370450_4532|Mitochondrial GrpE homolog
Cre16.g691000_4532.1	-0.906403	12.8421	0.00443816	0.0138202	667	Cre16.g691000_4532|Organellar elongation factor P
Cre12.g513750_4532.1	-1.44513	44.6715	0.00273437	0.00978846	581	Cre12.g513750_4532|Glutaredoxin, CPYC type, cytosolic
Cre16.g650550_4532.1	-0.161167	0.142385	0.747112	0.800285	1939	Cre16.g650550_4532|Flagellar Associated Protein 103
Cre08.g372450_4532.1	-0.844111	24.7861	0.000802822	0.00439549	380	Cre08.g372450_4532|Photosystem II Oxygen Evolution Enhancer protein 3
Cre03.g200250_4532.1	-0.806029	13.2653	0.0282762	0.0585821	1005	Cre03.g200250_4532|Putative isocitrate lyase/malate synthase
Cre17.g722650_4532.1	0.01742	0.00459134	0.972021	0.977019	2065	Cre17.g722650_4532
Cre01.g021251_4532.1	-1.18729	34.2935	0.000234778	0.00199448	245	Cre01.g021251_4532|Argininosuccinate lyase
Cre06.g800656_4532.3	-0.58094	10.6828	0.0897639	0.147383	1265	Cre06.g800656_4532|(1 of 4) PTHR16222//PTHR16222:SF17 - ADP-RIBOSYLGLYCOHYDROLASE // SUBFAMILY NOT NAMED
Cre01.g050950_4532.1;Cre01.g050950_4532.3;Cre01.g050950_4532.2	0.00773283	0.00498047	0.971401	0.977019	2066	Cre01.g050950_4532|Geranylgeranyl reductase CHLP;Cre01.g050950_4532|Geranylgeranyl reductase CHLP;Cre01.g050950_4532|Geranylgeranyl reductase CHLP
Cre11.g477100_4532.1	-0.86611	8.45369	0.0616463	0.109155	1173	Cre11.g477100_4532|Flagellar Associated Protein 97
Cre09.g409100_4532.2	-0.12561	0.0381701	0.850162	0.881571	2003	Cre09.g409100_4532|Uroporphyrinogen-III synthase
Cre05.g242300_4532.1;Cre05.g242300_4532.2	-0.969719	12.8096	0.00415577	0.013403	644	Cre05.g242300_4532|Eukaryotic translation initiation factor 3, subunit D;Cre05.g242300_4532|Eukaryotic translation initiation factor 3, subunit D
Cre05.g242400_4532.1	-0.464361	3.13607	0.366824	0.454862	1674	Cre05.g242400_4532|Proton-gradient related
Cre01.g004350_4532.1	-0.924789	5.02375	0.0459992	0.0871718	1096	Cre01.g004350_4532|Histone-lysine N-methyltransferase
Cre14.g614400_4532.1	-1.15009	3.64135	0.0821013	0.136311	1251	Cre14.g614400_4532|SNF2-related DNA/RNA helicase
Cre17.g712000_4532.1	-1.00526	12.2822	0.0265448	0.0562015	981	Cre17.g712000_4532|Serine/arginine-rich pre-mRNA splicing factor
Cre06.g278168_4532.1	-0.491533	10.291	0.116392	0.181628	1331	Cre06.g278168_4532|(1 of 3) PTHR30535//PTHR30535:SF2 - VITAMIN B12-BINDING PROTEIN // SUBFAMILY NOT NAMED
Cre07.g356350_4532.2;Cre07.g356350_4532.3;Cre07.g356350_4532.1	-0.592693	5.62313	0.0384532	0.075632	1056	Cre07.g356350_4532|1-deoxy-D-xylulose 5-phosphate synthase, chloroplast precursor;Cre07.g356350_4532|1-deoxy-D-xylulose 5-phosphate synthase, chloroplast precursor;Cre07.g356350_4532|1-deoxy-D-xylulose 5-phosphate synthase, chloroplast precursor
Cre05.g233050_4532.1	-0.966299	16.077	0.0019496	0.00774744	522	Cre05.g233050_4532|Flagellar Associated Protein 162
Cre16.g650800_4532.1	-0.851343	9.4204	0.09216	0.15084	1269	Cre16.g650800_4532|Mitochondrial inner membrane translocase subunit
Cre08.g800885_4532.1	-0.436027	8.89148	0.0121549	0.0302707	834	Cre08.g800885_4532|(1 of 2) PF13875 - Domain of unknown function (DUF4202) (DUF4202)
Cre02.g147650_4532.1	-1.17206	17.9233	0.00788618	0.0216375	757	Cre02.g147650_4532|Mannose-6-phosphate isomerase, type I
Cre06.g272050_4532.1	0.0101297	0.00401756	0.972785	0.977019	2068	Cre06.g272050_4532|Phosphoglycerate mutase 1
Cre03.g193950_4532.1	-0.676661	11.3701	0.071387	0.122437	1211	Cre03.g193950_4532|Ferredoxin Thioredoxin Reductase, catalytic subunit%252C chloroplastic
Cre11.g467770_4532.1	-0.628584	16.082	0.00194748	0.00774744	523	Cre11.g467770_4532|Phosphoglycerate kinase, chloroplastic
Cre10.g424250_4532.1	-0.379514	5.97237	0.241416	0.327298	1532	Cre10.g424250_4532|Flagellar Associated Protein 90
Cre03.g164000_4532.1	-0.22413	0.919254	0.588122	0.663875	1840	Cre03.g164000_4532|Anaerobiosis-Related protein 1
Cre09.g388615_4532.1	-0.721571	1.43625	0.348201	0.435671	1660	Cre09.g388615_4532|(1 of 1) K06965 - protein pelota (PELO, DOM34, pelA)
Cre02.g092451_4532.1	-0.465289	3.79438	0.281313	0.37074	1576	Cre02.g092451_4532
Cre17.g725350_4532.1	-0.348005	0.678154	0.427275	0.515659	1721	Cre17.g725350_4532|Glucosidase IIb
Cre03.g194400_4532.1	-0.612988	3.35851	0.0933403	0.152412	1272	Cre03.g194400_4532|Eukaryotic translation initiation factor 3, subunit I
Cre16.g663900_4532.1	-0.427422	9.58652	0.0399319	0.0775195	1071	Cre16.g663900_4532|Porphobilinogen deaminase
Cre16.g689050_4532.1	-0.969225	8.01403	0.0776264	0.130656	1234	Cre16.g689050_4532|Acyl-CoA oxidase/dehydrogenase
Cre06.g252450_4532.1	-0.590258	7.07737	0.0482517	0.090206	1111	Cre06.g252450_4532|(1 of 2) PTHR11702//PTHR11702:SF26 - DEVELOPMENTALLY REGULATED GTP-BINDING PROTEIN-RELATED // DEVELOPMENTALLY-REGULATED GTP-BINDING PROTEIN 2
Cre05.g248600_4532.1	-0.908734	6.69587	0.0696428	0.12026	1206	Cre05.g248600_4532|Plastid copper chaperone 1
Cre01.g054500_4532.2;Cre01.g054500_4532.1	0.0168536	0.00165221	0.980213	0.983528	2069	Cre01.g054500_4532|(1 of 1) 1.6.1.2 - NAD(P)(+) transhydrogenase (Re/Si-specific) / Transhydrogenase;Cre01.g054500_4532|(1 of 1) 1.6.1.2 - NAD(P)(+) transhydrogenase (Re/Si-specific) / Transhydrogenase
Cre08.g382800_4532.1;Cre08.g382800_4532.2	-0.434358	1.82349	0.203344	0.285562	1479	Cre08.g382800_4532|Calcium/calmodulin-dependent protein kinase;Cre08.g382800_4532|Calcium/calmodulin-dependent protein kinase
Cre12.g503550_4532.1	-0.810055	15.2378	0.0473529	0.0890869	1104	Cre12.g503550_4532|2-C-methyl-D-erythritol 2%252C4-cyclodiphosphate synthase
Cre12.g560150_4532.1	-0.790937	14.1658	0.0699318	0.120338	1207	Cre12.g560150_4532|Rab-like GTP-Binding Flagellar Associated Protein 353
Cre17.g734900_4532.1	-1.21298	7.58316	0.0183637	0.0418897	911	Cre17.g734900_4532|(1 of 1) 3.4.17.19 - Carboxypeptidase Taq / Carboxypeptidase 1
Cre03.g185550_4532.6;Cre03.g185550_4532.5;Cre03.g185550_4532.3;Cre03.g185550_4532.4;Cre03.g185550_4532.1;Cre03.g185550_4532.2	-0.739959	18.284	0.00123314	0.0058281	440	Cre03.g185550_4532|Sedoheptulose-1%252C7-bisphosphatase, chloroplastic;Cre03.g185550_4532|Sedoheptulose-1%252C7-bisphosphatase, chloroplastic;Cre03.g185550_4532|Sedoheptulose-1%252C7-bisphosphatase, chloroplastic;Cre03.g185550_4532|Sedoheptulose-1%252C7-bisphosphatase, chloroplastic;Cre03.g185550_4532|Sedoheptulose-1%252C7-bisphosphatase, chloroplastic;Cre03.g185550_4532|Sedoheptulose-1%252C7-bisphosphatase, chloroplastic
Cre17.g704850_4532.1	-0.963945	9.08309	0.052196	0.096109	1128	Cre17.g704850_4532|(1 of 1) K00759 - adenine phosphoribosyltransferase (APRT, apt)
Cre06.g278169_4532.1	-0.568889	5.41946	0.146093	0.216237	1405	Cre06.g278169_4532
Cre03.g168700_4532.1	-1.13639	10.0178	0.00872886	0.0233632	776	Cre03.g168700_4532|Phosphoglycolate phosphatase/4-nitrophenylphosphatase
Cre16.g689087_4532.1;Cre16.g689087_4532.3	0.0168525	0.00111924	0.980213	0.983528	2070	Cre16.g689087_4532|related to reticulon;Cre16.g689087_4532|related to reticulon
Cre06.g307200_4532.1	-0.894149	6.09833	0.0442336	0.0842874	1090	Cre06.g307200_4532|(1 of 1) PTHR10358 - ENDOSULFINE
Cre02.g080700_4532.1	-0.737737	47.6781	2.14337e-05	0.00053636	83	Cre02.g080700_4532|Endoplasmic reticulum associated Hsp70 protein
Cre12.g558100_4532.1	0.00511193	0.0010794	0.981779	0.984148	2071	Cre12.g558100_4532|Protein-/Histone-arginine N-methyltransferase
Cre03.g182450_4532.1	0.0050784	0.00177547	0.981779	0.984148	2072	Cre03.g182450_4532|(1 of 3) 1.5.1.5//3.5.4.9 - Methylenetetrahydrofolate dehydrogenase (NADP(+)) // Methenyltetrahydrofolate cyclohydrolase
Cre11.g476750_4532.1	-0.805274	21.6605	0.00677256	0.0191122	736	Cre11.g476750_4532|Ferredoxin-NADP reductase, chloroplast
Cre16.g670200_4532.1	-0.340011	0.570762	0.554385	0.636257	1810	Cre16.g670200_4532|Microtubule-associated protein cysteine-rich PDZ-binding protein
Cre17.g734548_4532.1	-0.123311	0.26881	0.769388	0.818238	1953	Cre17.g734548_4532|Pyruvate phosphate dikinase
Cre10.g431400_4532.1	-0.822425	2.22442	0.233714	0.319568	1518	Cre10.g431400_4532|Nuclear RNase Z-like protein
Cre06.g262100_4532.1	-0.350753	2.36088	0.305839	0.391391	1623	Cre06.g262100_4532|Glutathione reductase
Cre14.g609400_4532.1	-0.554657	12.8663	0.0251492	0.0536292	974	Cre14.g609400_4532|(1 of 6) 1.8.4.11 - Peptide-methionine (S)-S-oxide reductase / Peptide methionine sulfoxide reductase
Cre02.g118850_4532.1	-0.599558	7.02431	0.21516	0.298123	1499	Cre02.g118850_4532|(1 of 1) K08762 - diazepam-binding inhibitor (GABA receptor modulator, acyl-CoA-binding protein) (DBI, ACBP)
Cre12.g490500_4532.1	-1.06091	14.6072	0.0141893	0.0343088	859	Cre12.g490500_4532|Magnesium protoporphyrin IX monomethyl ester oxidative cyclase, YCF54 subunit
Cre09.g408300_4532.1	-0.813737	38.3241	0.00472915	0.0143184	686	Cre09.g408300_4532
Cre01.g007600_4532.1	-3.66806	19.5225	0.000968713	0.00490983	411	Cre01.g007600_4532|(1 of 2) 5.5.1.6 - Chalcone isomerase / Chalcone--flavanone isomerase
Cre14.g626200_4532.1	-0.439217	1.74971	0.284189	0.373111	1582	Cre14.g626200_4532|Prolyl 4-hydroxylase 7
Cre03.g193850_4532.1	-0.692762	13.7638	0.0393539	0.0768216	1063	Cre03.g193850_4532|Succinyl-CoA ligase alpha chain
Cre12.g496700_4532.1	-0.822433	1.86185	0.233714	0.319568	1519	Cre12.g496700_4532|Thioredoxin-like protein
Cre03.g160200_4532.1	-0.146154	0.183541	0.733949	0.789033	1932	Cre03.g160200_4532|Prolyl 4-hydroxylase 12
Cre07.g321550_4532.1	-0.189929	0.177974	0.787218	0.832425	1965	Cre07.g321550_4532|bZIP transcription factor
Cre01.g002500_4532.1	-0.284913	0.25721	0.621802	0.692812	1866	Cre01.g002500_4532|Chlamyopsin 2/1
Cre09.g411900_4532.1	-0.512714	5.71266	0.0360703	0.0717605	1044	Cre09.g411900_4532|Serine hydroxymethyltransferase
Cre17.g696250_4532.1	-0.635035	21.7626	0.000893389	0.00468329	397	Cre17.g696250_4532|(1 of 2) K03260 - translation initiation factor 4G (EIF4G)
Cre10.g442700_4532.1	-0.981021	9.8693	0.00910781	0.0240368	787	Cre10.g442700_4532|Nucleoside-triphosphatase, RuvB-like protein
Cre01.g006950_4532.1	-0.488261	8.84734	0.0936479	0.152794	1273	Cre01.g006950_4532|Fructose-1%252C6-bisphosphate aldolase
Cre03.g800288_4532.1	-1.01713	8.70118	0.0388157	0.0760569	1060	Cre03.g800288_4532|(1 of 1) K12624 - U6 snRNA-associated Sm-like protein LSm5 (LSM5)
Cre12.g486550_4532.2;Cre12.g486550_4532.1	-0.559511	5.02408	0.188387	0.269848	1450	Cre12.g486550_4532|(1 of 31) IPR003590 - Leucine-rich repeat, ribonuclease inhibitor subtype;Cre12.g486550_4532|(1 of 31) IPR003590 - Leucine-rich repeat, ribonuclease inhibitor subtype
Cre04.g217955_4532.1	-1.3034	14.4056	0.0420763	0.080844	1081	Cre04.g217955_4532|Putative phosphoserine phosphatase
Cre03.g190500_4532.2;Cre03.g190500_4532.3	-0.439057	1.7342	0.213977	0.297079	1496	Cre03.g190500_4532|Glucosidase IIa;Cre03.g190500_4532|Glucosidase IIa
Cre10.g456050_4532.2;Cre10.g456050_4532.3;Cre10.g456050_4532.1	-0.692767	6.9679	0.0393539	0.0768216	1064	Cre10.g456050_4532|Aggregation 6;Cre10.g456050_4532|Aggregation 6;Cre10.g456050_4532|Aggregation 6
Cre02.g092700_4532.1	-0.495584	3.50311	0.107633	0.170651	1310	Cre02.g092700_4532|Flagellar Associated Protein 45
Cre05.g246950_4532.1	-0.790614	10.7715	0.0412896	0.0795534	1078	Cre05.g246950_4532
Cre02.g083800_4532.1	-0.456795	4.49164	0.0725118	0.124085	1214	Cre02.g083800_4532|dTDP-glucose 4%252C6-dehydratase
Cre03.g158750_4532.1	-0.651249	12.1642	0.00489024	0.0146355	694	Cre03.g158750_4532|DEAD/DEAH box helicase
Cre12.g520600_4532.1	-0.607325	5.63417	0.109557	0.17291	1315	Cre12.g520600_4532|Chloroplast Ribosomal Protein S6
Cre01.g042750_4532.2;Cre01.g042750_4532.1	-0.880672	31.4431	0.000143924	0.00150975	198	Cre01.g042750_4532|Aconitate hydratase;Cre01.g042750_4532|Aconitate hydratase
Cre12.g537200_4532.1	-0.562017	8.73977	0.0127299	0.0314763	840	Cre12.g537200_4532|2-oxoglutarate dehydrogenase, E1 subunit
Cre17.g706600_4532.1	0.00502028	0.000493268	0.987115	0.988543	2074	Cre17.g706600_4532
Cre06.g309100_4532.1	-0.945421	35.8357	8.1733e-05	0.0010933	156	Cre06.g309100_4532|Chaperonin 60C
Cre01.g032700_4532.1	-0.607346	9.3031	0.109557	0.17291	1316	Cre01.g032700_4532|Glucokinase
Cre17.g705500_4532.1	-0.741006	13.6625	0.0235773	0.0510105	960	Cre17.g705500_4532|Putative pherophorin-chlamydomonas homolog
Cre09.g416500_4532.1	-0.665609	10.1689	0.0487297	0.0909358	1113	Cre09.g416500_4532|Conserved in the Green Lineage
Cre14.g625550_4532.1	-0.431409	0.416844	0.556064	0.636684	1814	Cre14.g625550_4532|Flagellar Associated Protein 410
Cre02.g116450_4532.1	-0.712171	8.31656	0.13385	0.203073	1369	Cre02.g116450_4532|Ribulose phosphate-3-epimerase
Cre01.g014350_4532.1	-1.27691	64.3451	0.000174521	0.00171791	211	Cre01.g014350_4532|Peroxiredoxin, type II
Cre09.g416350_4532.1	-0.643867	24.36	0.00902951	0.0239213	784	Cre09.g416350_4532|Nucleosome assembly protein
Cre15.g640250_4532.1	-1.2192	7.01124	0.060566	0.107847	1169	Cre15.g640250_4532|(1 of 1) K07562 - nonsense-mediated mRNA decay protein 3 (NMD3)
Cre13.g568850_4532.1	-0.349164	3.10292	0.366485	0.454862	1675	Cre13.g568850_4532|Iron-sulfur cluster assembly scaffold protein
Cre17.g715900_4532.1	0.00211764	3.47649e-05	0.995398	0.995878	2076	Cre17.g715900_4532|Similar to Dihydrofolate Reductase-Thymidylate
Cre03.g153450_4532.1	-0.577621	8.46705	0.105316	0.167798	1304	Cre03.g153450_4532
Cre04.g214502_4532.1	0.000316751	3.87524e-06	0.998896	0.998896	2077	Cre04.g214502_4532|UDP-D-glucose/UDP-D-galactose 4-epimerase 5
Cre03.g180250_4532.1	-0.608894	3.29582	0.0960833	0.156277	1277	Cre03.g180250_4532|Myo-inositol-1-phosphate synthase
Cre09.g393200_4532.1	-0.876043	28.8379	0.000207264	0.00187985	229	Cre09.g393200_4532|Heat shock protein 70C
CreCp.g802267_4532.1	-0.658852	13.1188	0.00385056	0.0127757	626	CreCp.g802267_4532|elongation factor 1-alpha
Cre01.g048950_4532.1	-0.724449	30.945	0.000154039	0.00159969	200	Cre01.g048950_4532|Uridine 5- monophosphate synthase
Cre09.g417200_4532.1	-0.900973	3.6958	0.104655	0.167078	1301	Cre09.g417200_4532|(1 of 1) K15030 - translation initiation factor 3 subunit M (EIF3M)
Cre07.g331550_4532.1	-0.81245	15.03	0.00245711	0.0090326	565	Cre07.g331550_4532|Phosphoserine aminotransferase

### Sheet: B-CrATG8+wt_vs_+mut
Table S4B: Differential protein enrichment in CrATG8+AIM mut compared to CrATG8+AIM wt
AGI	LogFC	F.statistic	P value	Adjusted P value	Number	Description
Cre10.g447800_4532.1	4.26243	298.613	2.27213e-07	0.000245416	1	Cre10.g447800_4532|(1 of 3) K11089 - 60 kDa SS-A/Ro ribonucleoprotein (TROVE2, SSA2)
Cre17.g725750_4532.1	3.65252	281.661	2.82219e-07	0.000245416	2	Cre17.g725750_4532|(1 of 3) K11089 - 60 kDa SS-A/Ro ribonucleoprotein (TROVE2, SSA2)
Cre02.g117850_4532.1	2.09021	260.753	3.56192e-07	0.000245416	3	Cre02.g117850_4532|(1 of 1) K11835 - ubiquitin carboxyl-terminal hydrolase 4/11/15 [EC:3.4.19.12] (USP4_11_15, UBP12)
Cre17.g726850_4532.1	3.64108	234.555	5.55331e-07	0.000276472	5	Cre17.g726850_4532|Similar to Sjogren Syndrome Antigen A2
Cre04.g225200_4532.1	7.95584	574.032	7.48897e-07	0.000276472	6	Cre04.g225200_4532|Flagellar Associated Protein 311
Cre01.g053288_4532.1	3.58025	212.246	8.02533e-07	0.000276472	4	Cre01.g053288_4532|(1 of 1) K01974 - RNA 3-terminal phosphate cyclase (ATP) (RTCA, rtcA)
Cre06.g306550_4532.1	2.84125	187.065	1.27591e-06	0.000376759	7	Cre06.g306550_4532|(1 of 1) K01166 - ribonuclease T2 [EC:3.1.27.1] (E3.1.27.1)
Cre12.g483700_4532.1	1.24772	118.58	6.35731e-06	0.00131406	10	Cre12.g483700_4532|Chloroplast-targeted RNA-binding protein
Cre09.g387541_4532.1	6.14739	185.399	1.57311e-05	0.00295601	11	Cre09.g387541_4532|(1 of 33) IPR015797 - NUDIX hydrolase domain-like
Cre08.g362750_4532.1	3.09299	55.6015	9.454e-05	0.0139582	14	Cre08.g362750_4532|(1 of 1) K01173 - endonuclease G, mitochondrial (ENDOG)
Cre03.g165215_4532.1;Cre03.g165215_4532.3;Cre03.g165215_4532.5	1.89713	39.3251	0.000298374	0.0362787	17	Cre03.g165215_4532|E1 activating enzyme for ATG8;Cre03.g165215_4532|E1 activating enzyme for ATG8;Cre03.g165215_4532|E1 activating enzyme for ATG8
Cre12.g554400_4532.1	6.61122	61.463	0.000320605	0.0368161	18	Cre12.g554400_4532
Cre01.g048150_4532.1	5.45962	59.4131	0.000350046	0.0380813	19	Cre01.g048150_4532|Transcriptional co-activator/nuclease induced by high light
Cre12.g510100_4532.1	0.978411	25.4175	0.0011708	0.11524	21	Cre12.g510100_4532|Autophagy-related protein
Cre06.g282400_4532.1	1.52366	35.4249	0.00159599	0.137454	24	Cre06.g282400_4532
Cre14.g631900_4532.2;Cre14.g631900_4532.1	1.62132	26.2213	0.00209656	0.173343	25	Cre14.g631900_4532|Similar to Putative Serine Protease;Cre14.g631900_4532|Similar to Putative Serine Protease
Cre06.g308850_4532.1	1.15144	28.9537	0.00234659	0.186554	26	Cre06.g308850_4532|hypothetical eIF3-like protein
Cre04.g229948_4532.1	4.65482	23.7469	0.00338161	0.249636	28	Cre04.g229948_4532|(1 of 2) 1.3.1.89 - tRNA-dihydrouridine(47) synthase (NAD(P)(+)) / tRNA-dihydrouridine synthase 3
Cre11.g477850_4532.1	1.50285	38.2495	0.00519572	0.37033	29	Cre11.g477850_4532|Transcriptional coactivator-like protein
Cre06.g256300_4532.1	2.62579	10.324	0.0132579	0.830424	33	Cre06.g256300_4532|Phosphoprotein phosphatase 2C-related
Cre12.g544050_4532.2	1.29763	9.12971	0.0175621	0.99782	1259	Cre12.g544050_4532|(1 of 89) PF00076 - RNA recognition motif. (a.k.a. RRM, RBD, or RNP domain) (RRM_1)
Cre11.g476200_4532.1	1.33896	13.5292	0.022788	0.99782	1393	Cre11.g476200_4532|CCCH-type zinc finger protein
Cre03.g188750_4532.1	4.30851	6.64895	0.0446143	0.99782	1005	Cre03.g188750_4532|DEAD/DEAH box helicase
Cre02.g078100_4532.1	0.371316	5.56507	0.0476665	0.99782	1580	Cre02.g078100_4532|Eukaryotic initiation factor, eIF-5B
Cre04.g213905_4532.5;Cre04.g213905_4532.1	-3.07308	152.313	2.69085e-06	0.000618	8	Cre04.g213905_4532|(1 of 2) K13091 - RNA-binding protein 39 (RBM39, RNPC2);Cre04.g213905_4532|(1 of 2) K13091 - RNA-binding protein 39 (RBM39, RNPC2)
Cre16.g676400_4532.1	-1.63866	155.407	2.51077e-06	0.000618	9	Cre16.g676400_4532|DEAD/DEAH box helicase
Cre06.g248850_4532.1	-6.66593	144.027	3.3387e-05	0.00575092	12	Cre06.g248850_4532|(1 of 1) K08827 - serine/threonine-protein kinase PRP4 [EC:2.7.11.1] (PRPF4B)
Cre12.g560400_4532.1	-3.27821	59.8904	7.34339e-05	0.011676	13	Cre12.g560400_4532|DnaJ-like protein
Cre08.g375084_4532.1	-3.39665	51.1426	0.000125316	0.0172685	15	Cre08.g375084_4532|(1 of 1) K12822 - RNA-binding protein 25 (RBM25, S164)
Cre05.g232950_4532.1	-2.83114	46.486	0.000172325	0.0222623	16	Cre05.g232950_4532|(1 of 1) K13110 - microfibrillar-associated protein 1 (MFAP1)
Cre13.g592150_4532.2;Cre13.g592150_4532.3;Cre13.g592150_4532.4;Cre13.g592150_4532.1	-1.38272	25.9624	0.00109822	0.113501	20	Cre13.g592150_4532|DEAD/DEAH box helicase, possible nuclear pre-mRNA splicing factor;Cre13.g592150_4532|DEAD/DEAH box helicase, possible nuclear pre-mRNA splicing factor;Cre13.g592150_4532|DEAD/DEAH box helicase, possible nuclear pre-mRNA splicing factor;Cre13.g592150_4532|DEAD/DEAH box helicase, possible nuclear pre-mRNA splicing factor
Cre12.g499000_4532.1	-2.12531	35.7069	0.0012628	0.118646	22	Cre12.g499000_4532|(1 of 1) PF03879 - Cgr1 family (Cgr1)
Cre03.g158150_4532.1	-5.9508	34.3827	0.00139342	0.125226	23	Cre03.g158150_4532|(1 of 1) K12842 - U2-associated protein SR140 (SR140)
Cre16.g678050_4532.1	-5.1455	25.3747	0.00289505	0.221632	27	Cre16.g678050_4532|Pre-mRNA splicing factor, SR-related
Cre11.g467591_4532.1	-4.28694	18.2453	0.00604271	0.416343	30	Cre11.g467591_4532|(1 of 1) K12840 - splicing factor 45 (RBM17, SPF45)
Cre01.g021400_4532.1	-2.89638	13.3242	0.00710245	0.473573	31	Cre01.g021400_4532|Pre-mRNA splicing factor
Cre07.g351000_4532.1	-4.63299	16.017	0.00820146	0.529763	32	Cre07.g351000_4532|Protein with WW and FF domains
Cre07.g800779_4532.1	-4.07681	11.7115	0.0157515	0.957601	34	Cre07.g800779_4532
Cre16.g689650_4532.1;CrATG8 CrATG8	-0.0392886	0.0746202	0.792007	0.99782	35	Cre16.g689650_4532|Autophagy-related protein
Cre05.g233300_4532.1	-0.0995437	0.0117161	0.91661	0.99782	37	Cre05.g233300_4532|(1 of 1) 2.1.1.98 - Diphthine synthase
Cre02.g107750_4532.1	-0.119413	0.444718	0.789875	0.99782	38	Cre02.g107750_4532|Polyketide cyclase/dehydrase
Cre04.g222300_4532.1	-3.53397	7.69897	0.0343826	0.99782	39	Cre04.g222300_4532|putative RNA-binding protein
Cre16.g672397_4532.1	-0.428109	4.21446	0.353976	0.99782	40	Cre16.g672397_4532|(1 of 3) K17499 - protein phosphatase 1G [EC:3.1.3.16] (PPM1G, PP2CG)
Cre06.g305600_4532.2	-0.0632888	0.00475804	0.946789	0.99782	41	Cre06.g305600_4532|Alcohol dehydrogenase
Cre09.g401330_4532.1	-0.0436141	0.0391166	0.919677	0.99782	42	Cre09.g401330_4532|(1 of 1) 3.1.3.21 - Glycerol-1-phosphatase
Cre02.g107850_4532.1	-0.721816	1.71182	0.228965	0.99782	43	Cre02.g107850_4532|Cytokinesis-related protein
Cre02.g095100_4532.1	-0.287137	0.141983	0.716629	0.99782	49	Cre02.g095100_4532|conserved expressed protein related to pyridoxamine 5 phosphate oxidase
Cre11.g469400_4532.1	-0.110806	0.186449	0.855458	0.99782	50	Cre11.g469400_4532|response regulator of two-component system
Cre12.g489700_4532.1	-0.211699	1.59718	0.465013	0.99782	51	Cre12.g489700_4532|Ornithine carbamoyltransferase
Cre09.g408550_4532.1	-0.0900448	0.0694361	0.87238	0.99782	52	Cre09.g408550_4532|SUMO activating enzyme
Cre12.g485950_4532.1	-0.106691	0.0914034	0.803122	0.99782	53	Cre12.g485950_4532|(1 of 1) PTHR12480//PTHR12480:SF21 - PHOSPHATIDYLSERINE RECEPTOR // TRANSCRIPTION FACTOR JUMONJI, JMJC DOMAIN-CONTAINING PROTEIN
Cre09.g391100_4532.1	-0.36686	2.79973	0.393235	0.99782	54	Cre09.g391100_4532
Cre07.g339750_4532.1	-0.248441	1.28644	0.570946	0.99782	55	Cre07.g339750_4532|Ferrochelatase
Cre13.g564400_4532.1	-0.0275273	0.00452997	0.948077	0.99782	57	Cre13.g564400_4532|Flagellar Associated Protein 161
Cre16.g674650_4532.1	-0.41985	0.957732	0.512197	0.99782	61	Cre16.g674650_4532|(1 of 1) 3.5.1.59 - N-carbamoylsarcosine amidase / N-carbamoylsarcosine amidohydrolase
Cre06.g263150_4532.1	-0.112755	0.306879	0.796706	0.99782	62	Cre06.g263150_4532|(1 of 1) PTHR21586:SF0 - PP2C-LIKE DOMAIN-CONTAINING PROTEIN CG9801
Cre04.g219300_4532.1	-0.0541712	0.0358801	0.907269	0.99782	63	Cre04.g219300_4532|Putative choline kinase
Cre17.g741850_4532.1	1.06936	28.1845	0.0509219	0.99782	703	Cre17.g741850_4532|Heterogeneous nuclear ribonucleoprotein
Cre08.g364700_4532.1;Cre08.g364700_4532.4	0.763081	7.32121	0.0592374	0.99782	514	Cre08.g364700_4532|(1 of 7) PF00076//PF14259 - RNA recognition motif. (a.k.a. RRM, RBD, or RNP domain) (RRM_1) // RNA recognition motif (a.k.a. RRM, RBD, or RNP domain) (RRM_6);Cre08.g364700_4532|(1 of 7) PF00076//PF14259 - RNA recognition motif. (a.k.a. RRM, RBD, or RNP domain) (RRM_1) // RNA recognition motif (a.k.a. RRM, RBD, or RNP domain) (RRM_6)
Cre02.g099300_4532.1	1.07483	8.80817	0.0629743	0.99782	1389	Cre02.g099300_4532|Predicted protein with ankyrin repeats
Cre13.g602650_4532.2;Cre13.g602650_4532.3;Cre13.g602650_4532.1	0.87667	5.74431	0.0761685	0.99782	68	Cre13.g602650_4532|(1 of 1) PTHR12231//PTHR12231:SF150 - CTX-RELATED TYPE I TRANSMEMBRANE PROTEIN // RHODANESE-LIKE DOMAIN-CONTAINING PROTEIN 11, CHLOROPLASTIC;Cre13.g602650_4532|(1 of 1) PTHR12231//PTHR12231:SF150 - CTX-RELATED TYPE I TRANSMEMBRANE PROTEIN // RHODANESE-LIKE DOMAIN-CONTAINING PROTEIN 11, CHLOROPLASTIC;Cre13.g602650_4532|(1 of 1) PTHR12231//PTHR12231:SF150 - CTX-RELATED TYPE I TRANSMEMBRANE PROTEIN // RHODANESE-LIKE DOMAIN-CONTAINING PROTEIN 11, CHLOROPLASTIC
Cre02.g141200_4532.1	-0.331974	0.555816	0.506996	0.99782	67	Cre02.g141200_4532|Quinolinate phosphoribosyl transferase
Cre01.g011750_4532.1	1.2247	7.33465	0.0791993	0.99782	1027	Cre01.g011750_4532|(1 of 1) PTHR31353:SF1 - PROTEIN TAG-322
Cre11.g478800_4532.4	0.583086	13.2707	0.0974077	0.99782	1636	Cre11.g478800_4532|(1 of 1) PTHR31027//PTHR31027:SF2 - FAMILY NOT NAMED // PROTEIN F18H3.4
Cre03.g144807_4532.1	0.22305	5.224	0.127295	0.99782	1368	Cre03.g144807_4532|Malate synthase
Cre01.g027950_4532.2	1.33216	2.88749	0.129719	0.99782	764	Cre01.g027950_4532|Intraflagellar transport protein 74/72
Cre02.g091100_4532.1	0.898372	6.45394	0.131361	0.99782	1900	Cre02.g091100_4532|Cytosolic 80S ribosomal protein L15
Cre01.g001100_4532.1	0.687099	9.11107	0.13448	0.99782	1791	Cre01.g001100_4532
Cre16.g679900_4532.1	1.44477	3.21604	0.141965	0.99782	818	Cre16.g679900_4532|5 to 3 exoribonuclease
Cre16.g672750_4532.1	0.62449	12.5847	0.152986	0.99782	582	Cre16.g672750_4532|(1 of 2) K14944 - RNA-binding protein Nova (NOVA)
Cre16.g648900_4532.1	-0.0860682	0.139314	0.78905	0.99782	76	Cre16.g648900_4532|(1 of 2) PF02696 - Uncharacterized ACR, YdiU/UPF0061 family (UPF0061)
Cre17.g718850_4532.1	0.880659	6.85087	0.165437	0.99782	1129	Cre17.g718850_4532|Replication protein A, 70 kDa DNA-binding subunit
Cre02.g093750_4532.1;Cre02.g093750_4532.2	-0.0623066	0.180548	0.738801	0.99782	78	Cre02.g093750_4532|Nucleoredoxin 2;Cre02.g093750_4532|Nucleoredoxin 2
Cre12.g521600_4532.1	-0.353899	0.102693	0.757263	0.99782	79	Cre12.g521600_4532|Endonuclease/exonuclease/phosphatase family protein
Cre16.g693700_4532.1	-0.198382	0.674218	0.454895	0.99782	80	Cre16.g693700_4532|Ubiquitin-conjugating enzyme E2
Cre12.g512600_4532.1	0.66057	7.05336	0.165745	0.99782	1901	Cre12.g512600_4532|Cytosolic 80S ribosomal protein L18
Cre06.g278169_4532.1	0.668944	6.11933	0.191428	0.99782	1998	Cre06.g278169_4532
Cre10.g437450_4532.1	0.568724	4.56878	0.197355	0.99782	1532	Cre10.g437450_4532
Cre08.g376150_4532.1	-0.211633	0.278056	0.71145	0.99782	84	Cre08.g376150_4532|Conserved in the Green Lineage
Cre12.g531450_4532.1	0.735699	5.16275	0.204201	0.99782	462	Cre12.g531450_4532|Hydroxyproline O-arabinosyl transferase 3
Cre02.g095350_4532.1	-0.293038	0.514839	0.535171	0.99782	86	Cre02.g095350_4532|Conserved in the Green Lineage
Cre12.g555500_4532.1	-0.534782	2.87357	0.45518	0.99782	87	Cre12.g555500_4532|(1 of 1) 2.4.2.21 - Nicotinate-nucleotide--dimethylbenzimidazole phosphoribosyltransferase / phosphoribosyltransferase
Cre09.g409350_4532.1;Cre09.g409350_4532.4;Cre09.g409350_4532.3;Cre09.g409350_4532.2	0.446011	7.83334	0.224034	0.99782	1873	Cre09.g409350_4532|Fe-S ABC transporter;Cre09.g409350_4532|Fe-S ABC transporter;Cre09.g409350_4532|Fe-S ABC transporter;Cre09.g409350_4532|Fe-S ABC transporter
Cre14.g609030_4532.1	-0.0900387	0.0420873	0.87238	0.99782	89	Cre14.g609030_4532|(1 of 3) 3.5.5.1 - Nitrilase
Cre03.g170450_4532.1;Cre03.g170450_4532.2	-0.0960619	0.228189	0.814879	0.99782	90	Cre03.g170450_4532|(1 of 239) IPR016024 - Armadillo-type fold;Cre03.g170450_4532|(1 of 239) IPR016024 - Armadillo-type fold
Cre12.g552200_4532.1	0.142003	1.70297	0.230058	0.99782	1597	Cre12.g552200_4532|Starch phosphorylase PhoB
Cre17.g717350_4532.2;Cre17.g717350_4532.1	-0.224888	0.055065	0.820677	0.99782	92	Cre17.g717350_4532|tRNA isopentenyltransferase;Cre17.g717350_4532|tRNA isopentenyltransferase
Cre16.g688050_4532.1	0.320208	3.48811	0.230154	0.99782	1256	Cre16.g688050_4532|(1 of 1) PTHR32091//PTHR32091:SF0 - FAMILY NOT NAMED // EUKARYOTIC INITIATION FACTOR 4B-RELATED
Cre09.g387100_4532.1	-0.23234	0.21781	0.696709	0.99782	94	Cre09.g387100_4532|Protein targeting to starch 1
Cre02.g114600_4532.1	-0.070476	0.0343575	0.857804	0.99782	95	Cre02.g114600_4532|2-cys Peroxiredoxin
Cre12.g551850_4532.1	-0.269802	1.32732	0.606417	0.99782	96	Cre12.g551850_4532|NADH-dependent flavin reductase/cytochrome P450, CYP102 superfamily
Cre06.g250800_4532.1	0.320223	5.31188	0.230154	0.99782	579	Cre06.g250800_4532|C1, subunit of the circadian RNA-binding protein CHLAMY1
Cre03.g171179_4532.1	-0.165748	0.240812	0.747343	0.99782	98	Cre03.g171179_4532|(1 of 226) IPR012337 - Ribonuclease H-like domain
Cre13.g603900_4532.1	-0.0777762	0.0614612	0.810774	0.99782	99	Cre13.g603900_4532|Phenylalanyl-tRNA synthetase
Cre02.g101350_4532.1	0.381693	4.98866	0.234091	0.99782	1755	Cre02.g101350_4532|Cytosolic 80S ribosomal protein L10a
Cre13.g578451_4532.3;Cre13.g578451_4532.1	-0.0753557	0.150389	0.727996	0.99782	101	Cre13.g578451_4532|Leucyl-tRNA synthetase;Cre13.g578451_4532|Leucyl-tRNA synthetase
Cre06.g271400_4532.1	-0.0258479	0.00588093	0.944455	0.99782	102	Cre06.g271400_4532|Phosphoglycolate phosphatase/4-nitrophenylphosphatase
Cre07.g335800_4532.1	-0.372109	0.752661	0.61285	0.99782	103	Cre07.g335800_4532|Twister-like Dynein assembly factor
Cre17.g734000_4532.1	-0.77066	0.231061	0.644283	0.99782	104	Cre17.g734000_4532|(1 of 1) K13206 - coiled-coil domain-containing protein 55 (CCDC55)
Cre10.g417950_4532.1	2.67259	1.77405	0.234588	0.99782	997	Cre10.g417950_4532|(1 of 1) K14824 - ribosome biogenesis protein ERB1 (ERB1, BOP1)
Cre13.g568650_4532.2;Cre13.g568650_4532.1	0.310293	1.73849	0.236964	0.99782	1294	Cre13.g568650_4532|Cytosolic 80S ribosomal protein S3a;Cre13.g568650_4532|Cytosolic 80S ribosomal protein S3a
Cre16.g649300_4532.1	-0.178906	0.667659	0.73653	0.99782	107	Cre16.g649300_4532
Cre06.g280050_4532.1	0.305589	3.61632	0.240286	0.99782	1450	Cre06.g280050_4532|5 to 3 exoribonuclease
Cre02.g087600_4532.1	1.19848	2.21445	0.240784	0.99782	1443	Cre02.g087600_4532|SNF2-related DNA/RNA helicase
Cre12.g556300_4532.1	-0.854483	6.76008	0.151635	0.99782	110	Cre12.g556300_4532|Flagellar basal body proteome 5 / Dynein assembly factor
Cre10.g454150_4532.1	-0.0201125	0.0125649	0.954005	0.99782	111	Cre10.g454150_4532|Putative serine or galactoside O-acetyltransferase
Cre10.g430300_4532.1	-0.124352	0.119377	0.845289	0.99782	112	Cre10.g430300_4532
Cre17.g717700_4532.1	1.19849	2.26986	0.240784	0.99782	855	Cre17.g717700_4532|(1 of 1) PTHR31833:SF2 - UPF0690 PROTEIN C1ORF52
Cre17.g726000_4532.1	-0.0227932	0.0270383	0.949406	0.99782	114	Cre17.g726000_4532|Class-II RNA nucleotidyl transferase 3, mitochondrial
Cre04.g215250_4532.1	0.4634	10.5585	0.242678	0.99782	1916	Cre04.g215250_4532|Ankyrin Repeat Flagellar Associated Protein 26
Cre12.g489150_4532.3;Cre12.g489150_4532.1	-0.0526925	0.0554067	0.872295	0.99782	116	Cre12.g489150_4532|SH2-domain protein;Cre12.g489150_4532|SH2-domain protein
Cre02.g146250_4532.1	0.447059	6.65929	0.250775	0.99782	1696	Cre02.g146250_4532|Cysteine desulfurase
Cre10.g423300_4532.1	-0.269802	0.599703	0.606417	0.99782	118	Cre10.g423300_4532|(1 of 1) 3.4.22.40 - Bleomycin hydrolase / Aminopeptidase C (Lactococcus lactis)
Cre13.g569350_4532.1	0.510702	8.066	0.251698	0.99782	739	Cre13.g569350_4532|NAD dependent epimerase/dehydratase
Cre08.g364450_4532.1	-0.443333	4.4316	0.308525	0.99782	120	Cre08.g364450_4532|Peptide alpha-N-acetyltransferase
Cre04.g217550_4532.1	0.768531	1.52009	0.254412	0.99782	1924	Cre04.g217550_4532|Eukaryotic translation initiation factor 3, subunit C
Cre11.g476550_4532.1	-0.185375	0.123584	0.734736	0.99782	122	Cre11.g476550_4532|Alcohol dehydrogenase
Cre06.g257601_4532.1;Cre06.g257601_4532.2	-0.00995141	0.0034145	0.954912	0.99782	123	Cre06.g257601_4532|2-cys Peroxiredoxin, chloroplastic;Cre06.g257601_4532|2-cys Peroxiredoxin, chloroplastic
Cre12.g505850_4532.1	-0.075064	0.17536	0.75131	0.99782	124	Cre12.g505850_4532|Chaperonin 23
Cre12.g514750_4532.1	0.697285	3.55563	0.257512	0.99782	1647	Cre12.g514750_4532|Citrate synthase, mitochondrial
Cre12.g484000_4532.1	0.41781	4.43519	0.266119	0.99782	1326	Cre12.g484000_4532|Beta-carboxyltransferase (ACCase complex)
Cre06.g278116_4532.1	0.556847	3.09113	0.267752	0.99782	410	Cre06.g278116_4532|(1 of 1) IPR008136 - CinA, C-terminal
Cre03.g165700_4532.1	-0.0214167	0.0134715	0.951746	0.99782	128	Cre03.g165700_4532|Pyruvate decarboxylase
Cre04.g215600_4532.1	-0.161805	0.0948446	0.819809	0.99782	129	Cre04.g215600_4532|(1 of 1) PTHR32183:SF6 - THIOCYANATE METHYLTRANSFERASE 1-RELATED
Cre11.g467766_4532.1;Cre11.g467766_4532.2	0.638655	3.4558	0.278191	0.99782	1131	Cre11.g467766_4532|(1 of 1) 6.5.1.3 - RNA ligase (ATP) / Ribonucleic ligase;Cre11.g467766_4532|(1 of 1) 6.5.1.3 - RNA ligase (ATP) / Ribonucleic ligase
Cre14.g620350_4532.1	-0.110806	0.0753407	0.855458	0.99782	131	Cre14.g620350_4532|Putative GTP cyclohydrolase
Cre08.g383101_4532.1	0.43108	1.96169	0.290612	0.99782	1275	Cre08.g383101_4532| Flagellar Associated Protein 324
Cre08.g360900_4532.1	0.497596	4.48436	0.293944	0.99782	1176	Cre08.g360900_4532|Cytosolic 80S ribosomal protein S15
Cre15.g635600_4532.1;Cre15.g635600_4532.3	0.724269	1.95974	0.299883	0.99782	1763	Cre15.g635600_4532|GAL4 DNA-binding enhancer protein 2;Cre15.g635600_4532|GAL4 DNA-binding enhancer protein 2
Cre08.g365600_4532.1	-0.0900344	0.0602687	0.87238	0.99782	135	Cre08.g365600_4532|Thiamine biosynthetic enzyme
Cre04.g233302_4532.1	-0.056843	0.0406311	0.865903	0.99782	136	Cre04.g233302_4532|(1 of 2) PTHR23132//PTHR23132:SF9 - D-ALANINE--D-ALANINE LIGASE // SUBFAMILY NOT NAMED
Cre13.g589450_4532.1	-0.0052635	0.000790572	0.97905	0.99782	137	Cre13.g589450_4532|FBB6 like protein 1
Cre07.g326600_4532.1	0.72427	5.07912	0.299883	0.99782	1185	Cre07.g326600_4532|Protein disulfide isomerase 6
CreCp.g802273_4532.1	0.724272	2.0155	0.299883	0.99782	1079	CreCp.g802273_4532|50S ribosomal protein L23
Cre12.g550700_4532.1	-2.65344	1.73369	0.239319	0.99782	140	Cre12.g550700_4532|(1 of 1) K00601 - phosphoribosylglycinamide formyltransferase (E2.1.2.2)
Cre13.g567450_4532.1	0.938346	1.69943	0.301572	0.99782	634	Cre13.g567450_4532|Histone H1
Cre01.g007651_4532.1	0.472675	5.54798	0.305909	0.99782	382	Cre01.g007651_4532|RNA pseudouridine synthase
Cre12.g532450_4532.1	-0.150645	0.809126	0.668268	0.99782	143	Cre12.g532450_4532|(1 of 3) 1.1.1.22 - UDP-glucose 6-dehydrogenase
Cre07.g356400_4532.1;Cre07.g356400_4532.2	0.472683	3.74101	0.305909	0.99782	182	Cre07.g356400_4532|Proteome of centriole protein 7;Cre07.g356400_4532|Proteome of centriole protein 7
Cre05.g242350_4532.1	-0.0670513	0.0962926	0.791436	0.99782	145	Cre05.g242350_4532|Putative calcium-transporting ATPase, endoplasmic reticulum-type
Cre02.g080200_4532.1	0.108037	1.19635	0.307371	0.99782	1475	Cre02.g080200_4532|Transketolase, chloroplastic
Cre12.g509900_4532.1	-0.378605	1.40459	0.535434	0.99782	147	Cre12.g509900_4532
Cre16.g801920_4532.1	0.400326	6.30114	0.307627	0.99782	1461	Cre16.g801920_4532|(1 of 2) K14411 - RNA-binding protein Musashi (MSI)
Cre16.g665300_4532.1	-0.188727	0.125247	0.803289	0.99782	149	Cre16.g665300_4532|(1 of 1) PTHR24006:SF329 - UBIQUITIN CARBOXYL-TERMINAL HYDROLASE 44
Cre16.g694850_4532.1	-0.291043	0.740923	0.591233	0.99782	150	Cre16.g694850_4532|N2-acetyl-L-ornithine:L-glutamate N-acetyltransferase
Cre06.g310750_4532.1;Cre06.g310750_4532.2	0.300406	4.44381	0.312534	0.99782	925	Cre06.g310750_4532|Gamma subunit of COP-I complex;Cre06.g310750_4532|Gamma subunit of COP-I complex
Cre06.g267650_4532.1	-0.090042	0.0459306	0.87238	0.99782	152	Cre06.g267650_4532|(1 of 1) PTHR24347//PTHR24347:SF191 - SERINE/THREONINE-PROTEIN KINASE // SERINE/THREONINE-PROTEIN KINASE DCLK3
Cre08.g385450_4532.1	0.857059	1.16869	0.312809	0.99782	580	Cre08.g385450_4532|(1 of 1) PTHR22769//PTHR22769:SF42 - MUTT/NUDIX HYDROLASE // SUBFAMILY NOT NAMED
Cre10.g452500_4532.1	-2.19403	4.84468	0.0606702	0.99782	154	Cre10.g452500_4532|(1 of 1) PTHR12202//PTHR12202:SF0 - UNCHARACTERIZED // PROTEIN F58B3.4
Cre02.g079600_4532.1	-0.00827103	0.00126574	0.972537	0.99782	155	Cre02.g079600_4532|Phenylalanyl-tRNA synthetase
Cre02.g082300_4532.1	-4.07682	2.78566	0.149751	0.99782	156	Cre02.g082300_4532|Surfeit 6-like protein
Cre04.g217934_4532.1	-0.276708	2.35688	0.428632	0.99782	157	Cre04.g217934_4532|(1 of 1) K07101 - uncharacterized protein (K07101)
Cre13.g607050_4532.1	-0.1618	0.0455756	0.83657	0.99782	158	Cre13.g607050_4532|Thiosulfate sulfurtransferase
Cre13.g578900_4532.1	-0.0725721	0.121175	0.843674	0.99782	159	Cre13.g578900_4532|(1 of 98) IPR023214 - HAD-like domain
Cre04.g229300_4532.2;Cre04.g229300_4532.1	0.198352	2.09453	0.314422	0.99782	1651	Cre04.g229300_4532|RuBisCO activase 1, chloroplastic;Cre04.g229300_4532|RuBisCO activase 1, chloroplastic
Cre02.g097000_4532.1	-0.211629	0.62975	0.71145	0.99782	160	Cre02.g097000_4532|Dihydropyrimidinase
Cre02.g078885_4532.1	-0.522057	0.248669	0.632137	0.99782	161	Cre02.g078885_4532|(1 of 2) PTHR10997//PTHR10997:SF7 - IMPORTIN-7, 8, 11 // IMPORTIN-11
Cre13.g573800_4532.1	-0.110564	0.450791	0.636248	0.99782	162	Cre13.g573800_4532|(1 of 2) 2.4.2.9//2.7.1.48 - Uracil phosphoribosyltransferase / UMP pyrophosphorylase // Uridine kinase / Uridine monophosphokinase
Cre07.g326950_4532.1	-0.138794	0.150991	0.722704	0.99782	163	Cre07.g326950_4532|(1 of 2) K15437 - aminoacyl tRNA synthase complex-interacting multifunctional protein 1 (AIMP1, ARC1)
Cre16.g668150_4532.1	-0.0584695	0.0250282	0.902557	0.99782	164	Cre16.g668150_4532|(1 of 31) IPR003590 - Leucine-rich repeat, ribonuclease inhibitor subtype
Cre11.g476050_4532.1	0.386634	2.58161	0.315609	0.99782	151	Cre11.g476050_4532|Flagellar outer arm dynein heavy chain gamma
Cre10.g448950_4532.1	-0.0201013	0.0105224	0.954005	0.99782	166	Cre10.g448950_4532|Exonuclease-Endonuclease-Phosphatase superfamily protein
Cre16.g672041_4532.3	-0.0227965	0.0239917	0.949406	0.99782	167	Cre16.g672041_4532|(1 of 1) 2.1.1.228 - tRNA (guanine(37)-N(1))-methyltransferase / tRNA-(N(1)G37) methyltransferase
Cre02.g119900_4532.1	-0.099336	0.562432	0.736681	0.99782	168	Cre02.g119900_4532|Cysteine endopeptidase
Cre09.g392350_4532.1	0.214833	1.09278	0.327991	0.99782	1162	Cre09.g392350_4532|glycine-rich RNA-binding protein
Cre11.g481126_4532.1	0.511734	2.09223	0.330488	0.99782	1087	Cre11.g481126_4532|(1 of 1) PTHR19370:SF90 - NADH-CYTOCHROME B5 REDUCTASE 2
Cre10.g452600_4532.1	1.88278	1.09921	0.337621	0.99782	541	Cre10.g452600_4532|(1 of 1) PTHR33911:SF1 - RRNA-PROCESSING PROTEIN EFG1
Cre01.g051250_4532.1	-0.110808	0.129131	0.855458	0.99782	172	Cre01.g051250_4532|Flagellar outer dynein arm 18 kDa light chain LC4
Cre13.g589870_4532.1	-0.0407143	0.0646686	0.923343	0.99782	173	Cre13.g589870_4532|(1 of 20) 3.1.4.17 - 3,5-cyclic-nucleotide phosphodiesterase / Cyclic AMP phosphodiesterase
Cre14.g614900_4532.1	-0.086509	0.777352	0.578135	0.99782	174	Cre14.g614900_4532|Glutaminyl-tRNA synthetase
Cre10.g435800_4532.1	1.88278	1.09921	0.337621	0.99782	963	Cre10.g435800_4532|Chloroplast stem-loop-binding protein 41b
Cre02.g117900_4532.1	-0.0687085	0.019367	0.89294	0.99782	176	Cre02.g117900_4532|DEAD/DEAH box family ATP dependent helicase
Cre07.g324050_4532.1	-0.0784554	0.143368	0.800427	0.99782	177	Cre07.g324050_4532|Ubiquitin ligase SCF complex subunit Cullin
Cre06.g278203_4532.1	1.88278	1.09921	0.337621	0.99782	1077	Cre06.g278203_4532
Cre01.g042900_4532.1	1.88278	1.09921	0.337621	0.99782	1135	Cre01.g042900_4532|Putative rRNA (adenine-N6-)-methyltransferase
Cre06.g278254_4532.1	0.394725	1.12961	0.347586	0.99782	635	Cre06.g278254_4532|(1 of 1) K08832 - serine/threonine-protein kinase SRPK3 [EC:2.7.11.1] (SRPK3, STK23)
Cre02.g100300_4532.1	-0.21163	0.213586	0.71145	0.99782	181	Cre02.g100300_4532|(1 of 1) PTHR15245:SF11 - PHOSPHATIDYLINOSITOL 3-KINASE-RELATED PROTEIN KINASE
Cre17.g744697_4532.1	0.394732	1.14639	0.347586	0.99782	566	Cre17.g744697_4532|(1 of 726) IPR011009 - Protein kinase-like domain
Cre06.g278225_4532.1	0.774541	2.60901	0.349135	0.99782	1196	Cre06.g278225_4532|(1 of 1) PTHR22767:SF2 - NAT1
Cre06.g277450_4532.1	-0.935214	2.18047	0.180003	0.99782	184	Cre06.g277450_4532
Cre17.g739250_4532.3;Cre17.g739250_4532.7;Cre17.g739250_4532.2	-0.178901	0.426606	0.73653	0.99782	185	Cre17.g739250_4532|Flagellar Associated Protein Kinase 402;Cre17.g739250_4532|Flagellar Associated Protein Kinase 402;Cre17.g739250_4532|Flagellar Associated Protein Kinase 402
Cre06.g278183_4532.1	-0.211636	0.327899	0.71145	0.99782	186	Cre06.g278183_4532|(1 of 1) PTHR23054//PTHR23054:SF14 - UNCHARACTERIZED // PROTEIN Y45F10A.7, ISOFORM A
Cre16.g684900_4532.1	0.774545	2.43539	0.349135	0.99782	1416	Cre16.g684900_4532
Cre12.g502800_4532.1	-1.27709	0.614337	0.456911	0.99782	188	Cre12.g502800_4532|(1 of 1) K14768 - U3 small nucleolar RNA-associated protein 7 (UTP7, WDR46)
Cre13.g607450_4532.1	-0.145895	1.08608	0.638453	0.99782	189	Cre13.g607450_4532|Dihydroxyacetone kinase
Cre02.g090850_4532.1	0.184064	1.44579	0.349398	0.99782	1810	Cre02.g090850_4532|ClpB chaperone, Hsp100 family
Cre13.g565650_4532.1	-0.254272	0.778968	0.483548	0.99782	191	Cre13.g565650_4532|(1 of 1) 2.5.1.84//2.5.1.85 - All-trans-nonaprenyl-diphosphate synthase (geranyl-diphosphate specific) / Solanesyl-diphosphate synthase // All-trans-nonaprenyl-diphosphate synthase (geranylgeranyl-diphosphate specific) / Solanesyl diphosphate synthase
Cre12.g560550_4532.1	-0.112753	0.321089	0.796706	0.99782	192	Cre12.g560550_4532|Methionyl-tRNA formyltransferase
Cre02.g142000_4532.1	-0.073932	0.297193	0.80746	0.99782	193	Cre02.g142000_4532|SUMO-conjugating enzyme
Cre03.g162400_4532.1	-0.112748	0.133233	0.796706	0.99782	194	Cre03.g162400_4532|5-Hydroxytryptamine Receptor 2B
Cre12.g534350_4532.1	0.585158	1.04074	0.351039	0.99782	860	Cre12.g534350_4532|3-hydroxyacyl-CoA dehydrogenase
Cre04.g229350_4532.1	-0.165754	0.344275	0.747343	0.99782	196	Cre04.g229350_4532|(1 of 1) 2.1.1.290 - tRNA(Phe) (7-(3-amino-3-carboxypropyl)wyosine(37)-O)-methyltransferase / tRNA-yW synthesizing enzyme-4
Cre03.g154150_4532.1	-0.0913711	0.353568	0.820288	0.99782	197	Cre03.g154150_4532|(1 of 1) K12489 - Arf-GAP with coiled-coil, ANK repeat and PH domain-containing protein (ACAP)
Cre16.g681800_4532.1	-0.43501	0.935436	0.58131	0.99782	198	Cre16.g681800_4532|Inositol 1%252C3%252C4-trisphosphate 5/6-kinase
Cre04.g216950_4532.1	0.379309	3.13583	0.356694	0.99782	1618	Cre04.g216950_4532|Putative 3-ketoacyl-ACP-synthase (FAS complex)
Cre11.g478100_4532.1	-0.0356111	0.0365794	0.930108	0.99782	200	Cre11.g478100_4532|(1 of 7) PF12680 - SnoaL-like domain (SnoaL_2)
Cre09.g389912_4532.1	-0.237972	3.56307	0.465888	0.99782	201	Cre09.g389912_4532|(1 of 1) K14018 - phospholipase A-2-activating protein (PLAA, DOA1, UFD3)
Cre09.g413750_4532.1	-0.16712	0.365447	0.693179	0.99782	202	Cre09.g413750_4532|Putative aminotransferase
Cre01.g002350_4532.1	-0.167814	0.426472	0.648691	0.99782	203	Cre01.g002350_4532|RUB1/NEDD8 E1 activating enzyme
Cre07.g331800_4532.1	-0.0748609	0.0527339	0.886063	0.99782	204	Cre07.g331800_4532|conserved protein with carbohydrate kinase motif
Cre01.g046850_4532.1	-0.0838668	0.430554	0.688475	0.99782	205	Cre01.g046850_4532|E2 Ubiquitin conjugating enzyme
Cre12.g515700_4532.1	0.452856	3.12332	0.359013	0.99782	1237	Cre12.g515700_4532
Cre13.g592200_4532.1	0.132402	1.18992	0.362081	0.99782	636	Cre13.g592200_4532|Glutamate synthase, NADH-dependent
Cre09.g386731_4532.1	0.313035	5.68371	0.363442	0.99782	926	Cre09.g386731_4532|(1 of 2) K13095 - splicing factor 1 (SF1)
Cre02.g073550_4532.1	0.313042	3.73541	0.363442	0.99782	1504	Cre02.g073550_4532|Nucleosome assembly protein
Cre10.g459250_4532.1	0.365126	3.25229	0.365357	0.99782	1716	Cre10.g459250_4532|Cytosolic 80S ribosomal protein L35a
Cre08.g375500_4532.1	-0.0585616	0.217404	0.786369	0.99782	210	Cre08.g375500_4532|Glucosamine-fructose-6-phosphate aminotransferase
Cre06.g292550_4532.1	-0.128255	0.136447	0.721928	0.99782	211	Cre06.g292550_4532|Protein Phosphatase type-1
Cre10.g434300_4532.1	-0.188725	0.160579	0.803289	0.99782	212	Cre10.g434300_4532|(1 of 1) K17868 - diphthamide biosynthesis protein 7 (DPH7, RRT2)
Cre08.g380250_4532.1	0.232822	1.32687	0.368537	0.99782	477	Cre08.g380250_4532|Calvin cycle protein CP12, chloroplastic
Cre16.g660850_4532.1	-1.86625	1.07432	0.342695	0.99782	214	Cre16.g660850_4532
Cre12.g526800_4532.1	-0.0412763	0.148818	0.82964	0.99782	215	Cre12.g526800_4532|6-phosphogluconate dehydrogenase, decarboxylating
Cre08.g375650_4532.1	-0.0436227	0.0194166	0.919677	0.99782	216	Cre08.g375650_4532|Cyclophilin seven suppressor 1
Cre10.g447300_4532.1	0.958057	0.907883	0.370021	0.99782	100	Cre10.g447300_4532|DNA-damage inducible protein 1 homolog
Cre13.g564950_4532.1	-0.41264	1.311	0.455709	0.99782	218	Cre13.g564950_4532|Ribosomal protein S5/Elongation Factor G/III/V family protein
Cre03.g184550_4532.1	-0.214901	0.241945	0.636709	0.99782	219	Cre03.g184550_4532|Low Photosystem II Accumulation 3
Cre17.g736650_4532.1	-0.0900344	0.0282919	0.87238	0.99782	220	Cre17.g736650_4532|(1 of 2) K01256 - aminopeptidase N (pepN)
Cre06.g283400_4532.1	-0.18873	0.0398413	0.847033	0.99782	221	Cre06.g283400_4532|sucrose-phosphatase
Cre04.g227900_4532.1	-0.067069	0.0533779	0.82339	0.99782	222	Cre04.g227900_4532|WD-repeat protein of flagellum central pair
Cre03.g184700_4532.1	-0.0312749	0.0345727	0.936234	0.99782	223	Cre03.g184700_4532|(1 of 1) PTHR31810//PTHR31810:SF6 - FAMILY NOT NAMED // METACASPASE-4-RELATED
Cre06.g298000_4532.1	-0.522055	0.554001	0.542017	0.99782	224	Cre06.g298000_4532|(1 of 24) IPR009091 - Regulator of chromosome condensation 1/beta-lactamase-inhibitor protein II
Cre12.g520600_4532.1	0.428465	1.5105	0.371781	0.99782	2034	Cre12.g520600_4532|Chloroplast Ribosomal Protein S6
Cre10.g432000_4532.1	0.428462	1.97908	0.371781	0.99782	894	Cre10.g432000_4532|UV-damaged DNA binding complex subunit 1 protein
Cre17.g703900_4532.1	0.534602	0.978975	0.372372	0.99782	775	Cre17.g703900_4532|Intraflagellar Transport Protein 172
Cre03.g196950_4532.1	-0.234928	0.78601	0.633103	0.99782	228	Cre03.g196950_4532|(1 of 4) PTHR16222//PTHR16222:SF17 - ADP-RIBOSYLGLYCOHYDROLASE // SUBFAMILY NOT NAMED
Cre01.g019500_4532.1	-0.124347	0.0647329	0.845289	0.99782	229	Cre01.g019500_4532|(1 of 2) PTHR22847//PTHR22847:SF431 - WD40 REPEAT PROTEIN // SUBFAMILY NOT NAMED
Cre06.g291400_4532.1	-0.372107	0.458865	0.61285	0.99782	230	Cre06.g291400_4532|Galactokinase
Cre13.g587600_4532.1	-0.087044	0.187919	0.825424	0.99782	231	Cre13.g587600_4532|(1 of 2) PTHR10907//PTHR10907:SF33 - REGUCALCIN // SUBFAMILY NOT NAMED
Cre07.g340350_4532.1;Cre07.g340350_4532.2	0.534611	1.1633	0.372372	0.99782	1367	Cre07.g340350_4532|Mitochondrial F1F0 ATP synthase associated protein 1;Cre07.g340350_4532|Mitochondrial F1F0 ATP synthase associated protein 1
Cre02.g092250_4532.1	-0.732178	0.973272	0.376516	0.99782	233	Cre02.g092250_4532|Peptidyl-prolyl cis-trans isomerase, FKBP-type
Cre02.g079700_4532.1	0.352026	1.23264	0.373607	0.99782	1715	Cre02.g079700_4532|Aspartate carbamoyltransferase
Cre12.g514800_4532.1	-0.207511	0.944343	0.655909	0.99782	235	Cre12.g514800_4532|(1 of 2) K06287 - septum formation protein (maf)
Cre08.g372100_4532.1;Cre08.g372100_4532.2	0.123129	1.50644	0.374827	0.99782	1844	Cre08.g372100_4532|Heat shock protein 70A;Cre08.g372100_4532|Heat shock protein 70A
Cre10.g458500_4532.1	-0.0236722	0.0305862	0.9268	0.99782	237	Cre10.g458500_4532|Aspartate kinase
Cre17.g730950_4532.1	0.386626	0.888302	0.374955	0.99782	979	Cre17.g730950_4532|Kinesin-II Motor Protein
Cre12.g555450_4532.1	0.28991	2.28544	0.380448	0.99782	1093	Cre12.g555450_4532|inositol-tetrakisphosphate 5-kinase
Cre05.g237400_4532.1	-0.0886374	0.410767	0.725737	0.99782	240	Cre05.g237400_4532|Diaminopimelate epimerase
Cre10.g420750_4532.3;Cre10.g420750_4532.2	0.406708	1.40205	0.383692	0.99782	1820	Cre10.g420750_4532|Cytosolic 80S ribosomal protein L30;Cre10.g420750_4532|Cytosolic 80S ribosomal protein L30
Cre07.g347400_4532.1	-0.522046	0.249933	0.631286	0.99782	242	Cre07.g347400_4532|(1 of 2) K11135 - Pin2-interacting protein X1 (PINX1)
Cre13.g586050_4532.1	-0.0666818	0.15891	0.851667	0.99782	243	Cre13.g586050_4532|(1 of 1) PTHR13833:SF49 - NHL REPEAT-CONTAINING PROTEIN 2
Cre09.g414200_4532.1	-0.040715	0.00927415	0.925774	0.99782	244	Cre09.g414200_4532|Subunit of Retromer complex
Cre01.g003376_4532.1	-0.0758123	0.0967295	0.839417	0.99782	245	Cre01.g003376_4532|(1 of 1) K09522 - DnaJ homolog subfamily C member 2 (DNAJC2)
Cre12.g523150_4532.1	-0.0455739	0.0946671	0.883908	0.99782	246	Cre12.g523150_4532|Prefoldin alpha subunit
Cre12.g550400_4532.1	-0.0584798	0.020353	0.902557	0.99782	247	Cre12.g550400_4532|Glutaredoxin, CPYC type, cytosolic
Cre02.g073200_4532.1	-0.0258465	0.00496526	0.945644	0.99782	248	Cre02.g073200_4532|putative threonine dehydratase and component psaA trans-splicing sub complex II
Cre06.g255100_4532.1	0.661254	1.32975	0.387532	0.99782	1518	Cre06.g255100_4532|(1 of 4) IPR000533 - Tropomyosin
Cre12.g503400_4532.1	-1.45291	9.9441	0.0809521	0.99782	250	Cre12.g503400_4532|Pre-mRNA splicing factor, SR-related protein
Cre01.g028550_4532.1	0.328629	2.64594	0.388982	0.99782	1645	Cre01.g028550_4532|OTU-like cysteine protease
Cre03.g206000_4532.1	-0.0639957	0.188309	0.855429	0.99782	252	Cre03.g206000_4532|(1 of 1) PTHR16301//PTHR16301:SF2 - IMPACT-RELATED // PROTEIN IMPACT HOMOLOG
Cre03.g172550_4532.1	-0.251262	1.02337	0.620315	0.99782	253	Cre03.g172550_4532|Protein-/Histone-arginine N-methyltransferase
Cre08.g383702_4532.1	0.492476	1.56253	0.391489	0.99782	130	Cre08.g383702_4532|E2 ubiquitin conjugating enzyme
Cre08.g362850_4532.1	-0.0900362	0.17781	0.87238	0.99782	255	Cre08.g362850_4532
Cre12.g518950_4532.1	-0.124175	0.823888	0.701394	0.99782	256	Cre12.g518950_4532|Phosphoglycerate mutase
Cre12.g551050_4532.1	0.112591	1.12107	0.392726	0.99782	1123	Cre12.g551050_4532|(1 of 1) PTHR31802//PTHR31802:SF3 - FAMILY NOT NAMED // 32 KDA HEAT SHOCK PROTEIN
Cre12.g500550_4532.1	-0.101695	0.207997	0.767401	0.99782	258	Cre12.g500550_4532|(1 of 2) PTHR10579 - CALCIUM-ACTIVATED CHLORIDE CHANNEL REGULATOR
Cre18.g749247_4532.1	-0.27601	0.235504	0.756511	0.99782	259	Cre18.g749247_4532|(1 of 6) PTHR10527 - IMPORTIN BETA
Cre13.g579598_4532.1	-0.0987392	0.12941	0.728844	0.99782	260	Cre13.g579598_4532|Soluble starch synthase III
Cre09.g393900_4532.2	-0.0497099	0.252906	0.850033	0.99782	261	Cre09.g393900_4532|Putative GTP cyclohydrolase
Cre01.g012300_4532.1	-0.255302	1.66941	0.390856	0.99782	262	Cre01.g012300_4532
Cre09.g397549_4532.1	0.387179	3.29975	0.394832	0.99782	1831	Cre09.g397549_4532|(1 of 1) PF06972 - Protein of unknown function (DUF1296) (DUF1296)
Cre03.g159500_4532.4;Cre03.g159500_4532.1	-0.0214129	0.012509	0.951746	0.99782	264	Cre03.g159500_4532|Ornithine decarboxylase 1;Cre03.g159500_4532|Ornithine decarboxylase 1
Cre09.g388430_4532.1	-0.896737	2.23109	0.324014	0.99782	265	Cre09.g388430_4532|(1 of 2) IPR000104//IPR001202 - Antifreeze protein, type I // WW domain
Cre06.g280650_4532.1	-0.287138	0.875122	0.661024	0.99782	266	Cre06.g280650_4532|Chloroplast Ycf3 interacting protein involved in Photosystem I biogensis
Cre11.g476650_4532.1	-0.0146051	0.00825478	0.964249	0.99782	267	Cre11.g476650_4532|Pullulanase-type starch debranching enzyme 1
Cre02.g095077_4532.1	-0.0439978	0.11708	0.886599	0.99782	268	Cre02.g095077_4532|(1 of 1) PF00571//PF04134 - CBS domain (CBS) // Protein of unknown function, DUF393 (DUF393)
Cre09.g391900_4532.1	-0.0584738	0.080957	0.902557	0.99782	269	Cre09.g391900_4532|Thioredoxin h1, cytosolic
Cre04.g214501_4532.1	0.318142	2.24476	0.396159	0.99782	1845	Cre04.g214501_4532|Chloroplast polyribonucleotide phosphorylase
Cre02.g092700_4532.1	0.318147	3.64282	0.396159	0.99782	2030	Cre02.g092700_4532|Flagellar Associated Protein 45
Cre11.g477625_4532.1	-0.122546	0.277923	0.741291	0.99782	272	Cre11.g477625_4532|Magnesium chelatase subunit H
Cre02.g101850_4532.1	-0.101145	0.176523	0.809168	0.99782	273	Cre02.g101850_4532|N-acetyltransferase
Cre09.g389763_4532.1	-0.175833	0.313972	0.684716	0.99782	274	Cre09.g389763_4532|Hydroxyproline O-arabinosyl transferase 4
Cre07.g339700_4532.1	0.318156	4.83657	0.396159	0.99782	1567	Cre07.g339700_4532|Iron-sulfur cluster assembly protein
Cre09.g389430_4532.1	-0.0609018	0.0988004	0.829253	0.99782	276	Cre09.g389430_4532|Phenylalanyl-tRNA synthetase
Cre08.g358556_4532.1	0.31816	3.22867	0.396159	0.99782	1486	Cre08.g358556_4532|Cytosolic 80S ribosomal protein S29
Cre02.g142351_4532.1	-0.0143872	0.0240426	0.923504	0.99782	278	Cre02.g142351_4532|(1 of 2) K15631 - molybdenum cofactor sulfurtransferase (ABA3)
Cre17.g701500_4532.1	0.258598	2.19667	0.405243	0.99782	1786	Cre17.g701500_4532|DnaJ-like protein
Cre01.g004750_4532.2	-0.207501	0.5282	0.655909	0.99782	280	Cre01.g004750_4532|(1 of 3) IPR000104//IPR002048 - Antifreeze protein, type I // EF-hand domain
Cre12.g533550_4532.1	-0.0652748	0.485951	0.731309	0.99782	281	Cre12.g533550_4532|Pyruvate kinase 1
Cre06.g290950_4532.1	0.456798	0.948122	0.408732	0.99782	1697	Cre06.g290950_4532|Cytosolic 80S ribosomal protein S5
Cre08.g368900_4532.1	-0.0236773	0.00868083	0.928179	0.99782	283	Cre08.g368900_4532|Alanyl-tRNA-synthetase
Cre06.g310450_4532.1	-0.161802	0.0751477	0.819809	0.99782	284	Cre06.g310450_4532|(1 of 1) K03124 - transcription initiation factor TFIIB (TFIIB, GTF2B, SUA7, tfb)
Cre06.g278135_4532.4;Cre06.g278135_4532.12;Cre06.g278135_4532.5	0.248044	1.64309	0.414111	0.99782	1598	Cre06.g278135_4532|Cytosolic 80S ribosomal protein L21;Cre06.g278135_4532|Cytosolic 80S ribosomal protein L21;Cre06.g278135_4532|Cytosolic 80S ribosomal protein L21
Cre11.g467607_4532.1	-0.178909	0.302324	0.73653	0.99782	286	Cre11.g467607_4532|(1 of 3) 2.7.11.17//2.7.11.25 - Calcium/calmodulin-dependent protein kinase / Microtubule-associated protein 2 kinase // Mitogen-activated protein kinase kinase kinase / MLTK
Cre03.g172000_4532.1	0.35355	4.02938	0.415089	0.99782	1244	Cre03.g172000_4532|3-oxoacy-ACP reductase
Cre06.g275100_4532.1	0.166103	0.733144	0.418068	0.99782	946	Cre06.g275100_4532|Nucleolin
Cre13.g585150_4532.1	-0.145057	0.375883	0.715892	0.99782	289	Cre13.g585150_4532|Eukaryotic translation initiation factor 6
CreCp.g802277_4532.1	0.456803	0.678909	0.435079	0.99782	1096	CreCp.g802277_4532|50S ribosomal protein L14
Cre01.g041100_4532.1	-0.151814	0.659867	0.708725	0.99782	291	Cre01.g041100_4532|Histone-lysine N-methyltransferase
Cre02.g077300_4532.1	-0.213546	0.363761	0.564001	0.99782	292	Cre02.g077300_4532|Nucleolar protein, Component of C/D snoRNPs
Cre08.g370450_4532.1	0.399645	2.2339	0.438646	0.99782	1955	Cre08.g370450_4532|Mitochondrial GrpE homolog
Cre17.g741550_4532.1	-0.735233	5.071	0.0842631	0.99782	294	Cre17.g741550_4532|(1 of 1) PTHR12072//PTHR12072:SF5 - CWF19, CELL CYCLE CONTROL PROTEIN // CWF19-LIKE PROTEIN 2
Cre17.g745697_4532.1	-0.119405	0.0432562	0.840714	0.99782	295	Cre17.g745697_4532|STEROIDOGENIC ACUTE REGULATORY PROTEIN STAR (by homology)
Cre01.g053000_4532.1	0.189165	1.7665	0.439087	0.99782	742	Cre01.g053000_4532|Glycerol-3-phosphate dehydrogenase/dihydroxyacetone-3-phosphate reductase
Cre10.g436350_4532.1	-0.0268513	0.0324854	0.919678	0.99782	297	Cre10.g436350_4532|Shikimate kinase
Cre12.g537800_4532.2	0.217536	0.903057	0.441338	0.99782	1543	Cre12.g537800_4532|Cytosolic 80S ribosomal protein L7
Cre12.g494050_4532.1	0.217537	0.798874	0.441338	0.99782	1581	Cre12.g494050_4532|Cytosolic 80S ribosomal protein L9
Cre06.g281350_4532.1	0.514143	2.23108	0.446106	0.99782	1327	Cre06.g281350_4532|Mitochondrial LON protease
Cre06.g267150_4532.1	-0.110806	0.186449	0.855458	0.99782	301	Cre06.g267150_4532|(1 of 1) PTHR21231:SF8 - GPN-LOOP GTPASE 1
Cre09.g386350_4532.1	-0.144006	0.174343	0.766339	0.99782	302	Cre09.g386350_4532|(1 of 2) K03145 - transcription elongation factor S-II (TFIIS)
Cre10.g459500_4532.1	0.514145	0.858022	0.446106	0.99782	1242	Cre10.g459500_4532|Nucleolar GTP-binding protein
Cre02.g080350_4532.1;Cre02.g080350_4532.2	-0.175823	0.353654	0.684716	0.99782	304	Cre02.g080350_4532|(1 of 1) K11836 - ubiquitin carboxyl-terminal hydrolase 5/13 [EC:3.4.19.12] (USP5_13, UBP14);Cre02.g080350_4532|(1 of 1) K11836 - ubiquitin carboxyl-terminal hydrolase 5/13 [EC:3.4.19.12] (USP5_13, UBP14)
Cre01.g021150_4532.1	-0.109267	0.533635	0.757582	0.99782	305	Cre01.g021150_4532|tRNA (uracil-5-)-methyltransferase
Cre13.g573150_4532.1	-0.295064	2.46719	0.447552	0.99782	306	Cre13.g573150_4532|Purine 5-nucleotidase
Cre18.g748447_4532.1	-0.14096	0.221303	0.833567	0.99782	307	Cre18.g748447_4532|Iron-sulfur cluster assembly protein
Cre01.g004300_4532.1	-0.00185592	0.00025819	0.989078	0.99782	308	Cre01.g004300_4532|Asparagine synthase
Cre13.g561850_4532.1	-0.545427	4.45162	0.334984	0.99782	309	Cre13.g561850_4532|Fructokinase
Cre12.g531500_4532.1	-0.0870394	0.165871	0.825424	0.99782	310	Cre12.g531500_4532|Nexin-dynein regulatory complex 3
Cre02.g082550_4532.1	-0.0547124	0.127937	0.869153	0.99782	311	Cre02.g082550_4532|Zeaxanthin epoxidase 1
Cre08.g359350_4532.1	-0.0574243	0.115837	0.742819	0.99782	312	Cre08.g359350_4532|Biotin carboxylase (ACCase complex)
Cre11.g482841_4532.1	-0.276012	0.190185	0.756511	0.99782	313	Cre11.g482841_4532|(1 of 2) K11145 - ribonuclease III family protein [EC:3.1.26.-] (K11145)
Cre14.g616700_4532.1	0.514143	2.74223	0.446106	0.99782	915	Cre14.g616700_4532|(1 of 2) 2.6.1.57 - Aromatic-amino-acid transaminase
Cre04.g211800_4532.1	0.514144	2.31539	0.446106	0.99782	1060	Cre04.g211800_4532|Cytosolic 80S ribosomal protein L23
Cre12.g514200_4532.1	-0.094385	0.0637187	0.807411	0.99782	316	Cre12.g514200_4532|(1 of 1) PF00732 - GMC oxidoreductase (GMC_oxred_N)
Cre17.g721950_4532.1	-0.136778	0.191662	0.673723	0.99782	317	Cre17.g721950_4532|(1 of 1) PTHR11685:SF119 - E3 UBIQUITIN-PROTEIN LIGASE ARI2-RELATED
Cre06.g251500_4532.1	-0.132713	1.44646	0.574166	0.99782	318	Cre06.g251500_4532|Spermine synthase
Cre08.g382850_4532.1	0.514145	1.71235	0.446106	0.99782	1629	Cre08.g382850_4532|Iron-sulfur protein biogenesis, desulfurase-interacting protein 11
Cre16.g679800_4532.1	-0.146476	0.813767	0.528442	0.99782	320	Cre16.g679800_4532|(1 of 2) PTHR17630//PTHR17630:SF43 - DIENELACTONE HYDROLASE // SUBFAMILY NOT NAMED
Cre10.g421600_4532.1	0.206863	3.00972	0.451482	0.99782	1803	Cre10.g421600_4532|Threonyl-tRNA synthetase
Cre03.g201900_4532.1	0.376387	2.13993	0.45172	0.99782	1030	Cre03.g201900_4532|Radial spoke protein 1
Cre12.g489750_4532.1	-0.350952	1.89126	0.208267	0.99782	323	Cre12.g489750_4532|Flagellar Associated Protein 52
Cre01.g038250_4532.1	-0.0954424	0.179196	0.688094	0.99782	324	Cre01.g038250_4532|Serine decarboxylase
Cre01.g038650_4532.1	-0.0900404	0.0947253	0.87238	0.99782	325	Cre01.g038650_4532|Serine/arginine-rich pre-mRNA splicing factor
Cre17.g737100_4532.1	0.242798	1.81861	0.453701	0.99782	1391	Cre17.g737100_4532|Flagellar Associated Protein 127
Cre12.g514850_4532.1	0.197307	2.27697	0.460861	0.99782	1431	Cre12.g514850_4532|Heat shock protein 90C
Cre10.g424250_4532.1	0.281903	2.56162	0.46352	0.99782	1981	Cre10.g424250_4532|Flagellar Associated Protein 90
Cre12.g490000_4532.1	0.692056	0.753345	0.46353	0.99782	1991	Cre12.g490000_4532|Eukaryotic translation initiation factor 2 subunit 1, eIF2-alpha subunit
Cre03.g156100_4532.1	0.692061	1.0154	0.46353	0.99782	1492	Cre03.g156100_4532|(1 of 1) K11984 - U4/U6.U5 tri-snRNP-associated protein 1 (SART1, HAF, SNU66)
Cre07.g353450_4532.4;Cre07.g353450_4532.5;Cre07.g353450_4532.2;Cre07.g353450_4532.3	-0.0864654	0.420797	0.535662	0.99782	331	Cre07.g353450_4532|Acetyl-CoA synthetase/ligase;Cre07.g353450_4532|Acetyl-CoA synthetase/ligase;Cre07.g353450_4532|Acetyl-CoA synthetase/ligase;Cre07.g353450_4532|Acetyl-CoA synthetase/ligase
Cre01.g020400_4532.1	0.692062	0.631883	0.46353	0.99782	1331	Cre01.g020400_4532|(1 of 1) K13111 - WD40 repeat-containing protein SMU1 (SMU1)
Cre10.g433000_4532.1	-0.310392	0.449937	0.522242	0.99782	333	Cre10.g433000_4532|Glycyl-tRNA synthetase
Cre09.g397697_4532.1	0.162846	0.68356	0.468018	0.99782	1674	Cre09.g397697_4532|Ribosomal protein L4
Cre10.g438650_4532.1	-0.126759	0.400963	0.782579	0.99782	335	Cre10.g438650_4532|Adenylate kinase
Cre12.g539750_4532.1	0.337568	0.932981	0.474865	0.99782	639	Cre12.g539750_4532|(1 of 1) PF09649 - Histone chaperone domain CHZ (CHZ)
Cre10.g425750_4532.1	-0.13299	0.791163	0.729191	0.99782	337	Cre10.g425750_4532|(1 of 1) PTHR11227:SF18 - WD REPEAT DOMAIN PHOSPHOINOSITIDE-INTERACTING PROTEIN 3
Cre16.g675650_4532.1	0.154841	0.878913	0.47739	0.99782	851	Cre16.g675650_4532|Aldehyde dehydrogenase
Cre16.g664550_4532.1	0.209467	2.25588	0.483105	0.99782	1774	Cre16.g664550_4532|Serine hydroxymethyltransferase
Cre17.g712250_4532.1	-0.603364	0.946244	0.360993	0.99782	340	Cre17.g712250_4532|(1 of 4) 2.7.11.13 - Protein kinase C / PKC
Cre16.g670300_4532.1	0.209468	1.19416	0.483105	0.99782	1825	Cre16.g670300_4532|Nuclear pre-mRNA splicing factor and U1 snRNP Component
Cre01.g034000_4532.1	-0.15416	0.308648	0.594497	0.99782	342	Cre01.g034000_4532|Importin beta
Cre06.g272800_4532.3	0.209473	0.76932	0.483105	0.99782	1600	Cre06.g272800_4532|Cytosolic 80S ribosomal protein S8
Cre09.g396252_4532.2	0.321198	0.883469	0.485166	0.99782	1625	Cre09.g396252_4532|Glutathione reductase
Cre01.g028200_4532.1	0.173763	1.96913	0.485197	0.99782	1787	Cre01.g028200_4532|DEAD-box RNA helicase
Cre01.g055420_4532.1	-0.100788	0.980667	0.654306	0.99782	346	Cre01.g055420_4532|Phosphatase PP2A, B subunit
Cre16.g677450_4532.1	-0.0593018	0.0918052	0.832062	0.99782	347	Cre16.g677450_4532|(1 of 2) 5.1.3.15 - Glucose-6-phosphate 1-epimerase
Cre05.g232150_4532.1	0.463559	0.536813	0.485757	0.99782	1802	Cre05.g232150_4532|Glutamate dehydrogenase
Cre13.g577900_4532.1	-0.4234	3.09653	0.214295	0.99782	349	Cre13.g577900_4532|(1 of 1) PF13865 - C-terminal duplication domain of Friend of PRMT1 (FoP_duplication)
Cre02.g089100_4532.1	0.205524	2.13138	0.486784	0.99782	1358	Cre02.g089100_4532|Delta subunit of COP-I complex
Cre11.g467350_4532.1	0.422467	1.60542	0.489047	0.99782	1301	Cre11.g467350_4532|Acyl-CoA oxidase/dehydrogenase
Cre01.g024200_4532.1	-1.40423	3.95235	0.154175	0.99782	352	Cre01.g024200_4532|(1 of 1) PTHR23139:SF8 - CLEAVAGE STIMULATION FACTOR 64 KILODALTON SUBUNIT
Cre05.g230600_4532.1	-0.324469	0.108943	0.750272	0.99782	353	Cre05.g230600_4532|Ultraviolet-B receptor 8
Cre12.g510800_4532.1	-0.0401508	0.141747	0.832737	0.99782	354	Cre12.g510800_4532|Magnesium chelatase subunit I, isoform 2 with histidine kinase activity
Cre16.g695050_4532.1	-0.139769	0.297117	0.615788	0.99782	355	Cre16.g695050_4532|Enoyl-CoA hydratase 1
Cre04.g229700_4532.1	-0.0903806	0.657946	0.722624	0.99782	356	Cre04.g229700_4532|UDP-glucose pyrophosphorylase
Cre16.g660800_4532.1	-0.0830242	0.167228	0.83031	0.99782	357	Cre16.g660800_4532|Mitochondrial inner membrane translocase subunit
Cre06.g292800_4532.1	-0.126763	0.430383	0.782579	0.99782	358	Cre06.g292800_4532|E2 Ubiquitin conjugating enzyme
Cre09.g403182_4532.1	-0.0758167	0.219132	0.839417	0.99782	359	Cre09.g403182_4532|(1 of 1) K11292 - transcription elongation factor SPT6 (SUPT6H, SPT6)
Cre01.g055400_4532.1	-0.2149	1.18221	0.600884	0.99782	360	Cre01.g055400_4532|(1 of 1) PF05022 - SRP40, C-terminal domain (SRP40_C)
Cre06.g278400_4532.1	0.42247	2.46462	0.489047	0.99782	1197	Cre06.g278400_4532
Cre12.g488850_4532.1	-0.0380612	0.0451559	0.926813	0.99782	362	Cre12.g488850_4532|Alpha2-Adaptin
Cre17.g715750_4532.1	-0.0467966	0.0464521	0.915795	0.99782	363	Cre17.g715750_4532|COP-II coat subunit
Cre13.g576650_4532.1	-0.107581	0.513318	0.724407	0.99782	364	Cre13.g576650_4532|Bifunctional phosphoribosyl-AMP cyclohydrolase/phosphoribosyl-ATP pyrophosphatase
Cre01.g030800_4532.1	0.42247	1.28347	0.489047	0.99782	430	Cre01.g030800_4532|COP9 signalosome subunit
Cre01.g030200_4532.5;Cre01.g030200_4532.3	-0.125251	1.12406	0.564427	0.99782	366	Cre01.g030200_4532|Flagellar Associated Protein 6;Cre01.g030200_4532|Flagellar Associated Protein 6
Cre10.g452800_4532.1	-0.0773277	0.0749363	0.791579	0.99782	367	Cre10.g452800_4532|Low-CO2-inducible protein B
Cre02.g095104_4532.1	-0.77066	0.231061	0.644283	0.99782	368	Cre02.g095104_4532|(1 of 1) K15193 - protein SPT2 (SPTY2D1, SPT2)
Cre12.g500500_4532.1	-0.156613	1.42787	0.592374	0.99782	369	Cre12.g500500_4532|Sterol-C24-methyltransferase
Cre08.g384750_4532.1	-0.0838447	0.675982	0.688475	0.99782	370	Cre08.g384750_4532|Alpha-amylase 3
Cre03.g201400_4532.1	0.422471	0.948338	0.489047	0.99782	961	Cre03.g201400_4532|Phosphoprotein phosphatase 2C-related
Cre14.g613550_4532.1	0.422476	1.00534	0.489047	0.99782	1441	Cre14.g613550_4532|Heat shock protein 70H
Cre03.g185250_4532.1	-0.209594	1.35577	0.52861	0.99782	373	Cre03.g185250_4532|Soluble starch synthase II
Cre01.g032600_4532.3;Cre01.g032600_4532.1	-0.257241	0.725688	0.519263	0.99782	374	Cre01.g032600_4532|Hydroxyproline O-arabinosyl transferase 1;Cre01.g032600_4532|Hydroxyproline O-arabinosyl transferase 1
Cre02.g073650_4532.1;Cre02.g073650_4532.2	0.426186	0.526139	0.489984	0.99782	339	Cre02.g073650_4532|Spliceosome Component, nuclear pre-mRNA splicing factor;Cre02.g073650_4532|Spliceosome Component, nuclear pre-mRNA splicing factor
Cre12.g494750_4532.1	0.306454	1.1841	0.494746	0.99782	1490	Cre12.g494750_4532|Chloroplast ribosomal protein S20
Cre09.g399104_4532.1	-0.311371	1.09075	0.521586	0.99782	377	Cre09.g399104_4532
Cre17.g711650_4532.1	-0.0455703	0.0831308	0.883908	0.99782	378	Cre17.g711650_4532|Nuclear distribution/movement family protein
Cre14.g627850_4532.1	0.306457	1.94976	0.494746	0.99782	1616	Cre14.g627850_4532|(1 of 2) 1.17.1.8 - 4-hydroxy-tetrahydrodipicolinate reductase / Dihydrodipicolinate reductase
Cre06.g306601_4532.1	-0.285886	1.82107	0.420458	0.99782	380	Cre06.g306601_4532|Anthranilate synthase, alpha subunit
Cre12.g543400_4532.1	0.306458	2.6117	0.494746	0.99782	470	Cre12.g543400_4532|Nitrosoglutathione (GSNO) reductase 1
Cre02.g076900_4532.3;Cre02.g076900_4532.2;Cre02.g076900_4532.4;Cre02.g076900_4532.1	0.306463	1.86157	0.494746	0.99782	1877	Cre02.g076900_4532|Flagellar Associated Protein 19;Cre02.g076900_4532|Flagellar Associated Protein 19;Cre02.g076900_4532|Flagellar Associated Protein 19;Cre02.g076900_4532|Flagellar Associated Protein 19
Cre03.g176833_4532.1	0.186786	0.514193	0.494794	0.99782	376	Cre03.g176833_4532|Novel actin protein 1
Cre09.g397512_4532.1	-0.110803	0.0854423	0.855458	0.99782	384	Cre09.g397512_4532|hsp70-binding protein 1
Cre13.g563733_4532.1	-0.287137	0.366041	0.661024	0.99782	385	Cre13.g563733_4532|(1 of 1) K04368 - mitogen-activated protein kinase kinase 1 (MAP2K1, MEK1)
Cre06.g291850_4532.1	-0.00579152	0.00255932	0.983789	0.99782	386	Cre06.g291850_4532|(1 of 6) PTHR24114:SF2 - LEUCINE-RICH REPEAT-CONTAINING PROTEIN 74
Cre17.g747147_4532.1	0.938338	0.51373	0.494982	0.99782	679	Cre17.g747147_4532|(1 of 14) PF10294 - Lysine methyltransferase (Methyltransf_16)
Cre11.g478240_4532.1	-0.341797	2.97887	0.375181	0.99782	388	Cre11.g478240_4532|(1 of 1) K12178 - COP9 signalosome complex subunit 4 (COPS4, CSN4)
Cre17.g723250_4532.1	0.235808	1.85162	0.499295	0.99782	1092	Cre17.g723250_4532|chloroplast processing enzyme
Cre10.g436650_4532.1	-0.224885	0.123947	0.78285	0.99782	390	Cre10.g436650_4532|DEAD/DEAH box helicase-related protein
Cre06.g286600_4532.1	-0.122191	0.520994	0.671386	0.99782	391	Cre06.g286600_4532|(1 of 1) PF13898 - Domain of unknown function (DUF4205) (DUF4205)
Cre02.g118500_4532.1	0.191254	2.22094	0.500427	0.99782	978	Cre02.g118500_4532|Beta subunit of COP-I complex
Cre15.g643600_4532.2;Cre15.g643600_4532.3;Cre15.g643600_4532.1	0.188033	2.59784	0.503593	0.99782	1141	Cre15.g643600_4532|Iron-sulfur cluster assembly protein;Cre15.g643600_4532|Iron-sulfur cluster assembly protein;Cre15.g643600_4532|Iron-sulfur cluster assembly protein
Cre03.g194250_4532.1	-0.0467956	0.0386017	0.915795	0.99782	394	Cre03.g194250_4532|(1 of 1) K05609 - ubiquitin carboxyl-terminal hydrolase L3 [EC:3.4.19.12] (UCHL3, YUH1)
Cre16.g680600_4532.1	-0.151818	0.914982	0.708725	0.99782	395	Cre16.g680600_4532
Cre07.g316850_4532.1	-0.0900387	0.0667296	0.87238	0.99782	396	Cre07.g316850_4532|Minichromosome maintenance protein
Cre01.g000350_4532.1	0.293102	2.05295	0.503681	0.99782	1634	Cre01.g000350_4532|possible oxidoreductase
Cre02.g092350_4532.1	-0.158618	1.03076	0.622207	0.99782	398	Cre02.g092350_4532|Cytochrome P450, CYP51 superfamily
Cre06.g800716_4532.1	-0.0936721	1.10293	0.668176	0.99782	399	Cre06.g800716_4532|(1 of 1) K14015 - nuclear protein localization protein 4 homolog (NPLOC4, NPL4)
Cre12.g513600_4532.1	-0.0145952	0.0156495	0.964249	0.99782	400	Cre12.g513600_4532|Small glutamine-rich tetratricopeptide repeat-containing protein alpha
Cre01.g045902_4532.1	-0.109272	0.332204	0.757582	0.99782	401	Cre01.g045902_4532|[4Fe-4S]-cluster scaffold protein
Cre12.g543450_4532.1	0.388435	1.84932	0.50658	0.99782	575	Cre12.g543450_4532|Ring-box protein
Cre06.g265100_4532.1	-0.108054	0.552232	0.61805	0.99782	403	Cre06.g265100_4532|Soluble ABC-F domain containing protein
Cre06.g282800_4532.1;Cre06.g282800_4532.3;Cre06.g282800_4532.2	-0.0367746	0.0386723	0.849261	0.99782	404	Cre06.g282800_4532|Isocitrate lyase;Cre06.g282800_4532|Isocitrate lyase;Cre06.g282800_4532|Isocitrate lyase
Cre16.g692050_4532.1	0.388438	1.56079	0.50658	0.99782	1814	Cre16.g692050_4532|ER-Golgi Qa-SNARE protein, Syntaxin5/Syx5/Sed5/Syp3-family (Qa.II)
Cre05.g230850_4532.1	0.184919	0.810951	0.50667	0.99782	108	Cre05.g230850_4532|(1 of 1) IPR001374//IPR002110//IPR020683 - R3H domain // Ankyrin repeat // Ankyrin repeat-containing domain
Cre02.g095101_4532.1	-0.178906	0.280628	0.73653	0.99782	407	Cre02.g095101_4532|(1 of 1) PTHR24012:SF459 - RNA-BINDING PROTEIN 4F
Cre15.g641000_4532.1	-0.087044	0.325855	0.825424	0.99782	408	Cre15.g641000_4532|Nucleoporin 50
Cre08.g378150_4532.1	-0.334559	0.338873	0.577352	0.99782	409	Cre08.g378150_4532|Glucose-6-phosphate dehydrogenase
Cre14.g630100_4532.3;Cre14.g630100_4532.2;Cre14.g630100_4532.1	0.188028	0.482285	0.508077	0.99782	1464	Cre14.g630100_4532|Cytosolic 80S ribosomal protein L12;Cre14.g630100_4532|Cytosolic 80S ribosomal protein L12;Cre14.g630100_4532|Cytosolic 80S ribosomal protein L12
Cre14.g621650_4532.1	-0.0563137	0.217147	0.837486	0.99782	411	Cre14.g621650_4532|Malonyl-CoA:acyl-carrier-protein transacylase
Cre07.g338451_4532.1	-0.120852	0.668552	0.43846	0.99782	412	Cre07.g338451_4532|Fructose-1%252C6-bisphosphatase Type II
Cre17.g696250_4532.1	0.152394	2.0465	0.508976	0.99782	2022	Cre17.g696250_4532|(1 of 2) K03260 - translation initiation factor 4G (EIF4G)
Cre08.g370850_4532.1	-0.109903	0.772922	0.662468	0.99782	414	Cre08.g370850_4532|RUB1/NEDD8 E2 conjugating enzyme
Cre09.g398104_4532.1	0.564239	0.88339	0.509619	0.99782	1819	Cre09.g398104_4532|(1 of 1) K19306 - 18S rRNA (guanine1575-N7)-methyltransferase [EC:2.1.1.309] (BUD23)
Cre12.g511400_4532.1	0.564243	0.608992	0.509619	0.99782	516	Cre12.g511400_4532|PentatricoPeptide Repeat protein 4
Cre10.g464350_4532.1	0.578008	0.476471	0.51057	0.99782	509	Cre10.g464350_4532|(1 of 1) PF00098//PF06839 - Zinc knuckle (zf-CCHC) // GRF zinc finger (zf-GRF)
Cre16.g681850_4532.1	0.104435	1.65517	0.518405	0.99782	379	Cre16.g681850_4532|(1 of 2) 2.4.2.9//2.7.1.48 - Uracil phosphoribosyltransferase / UMP pyrophosphorylase // Uridine kinase / Uridine monophosphokinase
Cre03.g202950_4532.1	-0.291043	0.91407	0.591233	0.99782	419	Cre03.g202950_4532|Calredoxin 1
Cre01.g021750_4532.1	-1.79773	5.02794	0.0569665	0.99782	420	Cre01.g021750_4532|(1 of 1) PF07818 - HCNGP-like protein (HCNGP)
Cre03.g183500_4532.1	-0.896736	0.520087	0.49241	0.99782	421	Cre03.g183500_4532|(1 of 1) K14851 - ribosomal RNA-processing protein 17 (RRP17, NOL12)
Cre12.g530650_4532.1	-0.0593662	0.170305	0.691247	0.99782	422	Cre12.g530650_4532|Glutamine synthetase
Cre09.g411100_4532.1	0.269852	2.93199	0.519867	0.99782	1675	Cre09.g411100_4532|Cytosolic 80S ribosomal protein S10
Cre06.g259150_4532.1	0.141676	1.73207	0.52155	0.99782	1153	Cre06.g259150_4532|Translation elongation factor Tu family protein
Cre09.g395621_4532.1	-0.11941	0.266071	0.789875	0.99782	425	Cre09.g395621_4532|(1 of 1) PTHR10933:SF9 - LD07294P
Cre10.g467100_4532.1	0.359755	1.05389	0.522123	0.99782	1909	Cre10.g467100_4532|(1 of 1) PTHR31633//PTHR31633:SF1 - FAMILY NOT NAMED // H/ACA RIBONUCLEOPROTEIN COMPLEX NON-CORE SUBUNIT NAF1
Cre09.g406200_4532.4	-0.110806	0.0535818	0.855458	0.99782	427	Cre09.g406200_4532|organellar class II (G, H%252C P and S) tRNA synthetase
Cre10.g427250_4532.1	-0.106691	0.224864	0.803122	0.99782	428	Cre10.g427250_4532|Profilin 1
Cre02.g090150_4532.1	-0.0642342	0.297967	0.823424	0.99782	429	Cre02.g090150_4532|Pantothenate synthetase
Cre12.g519000_4532.1	0.359758	1.52257	0.522123	0.99782	119	Cre12.g519000_4532|Phosphoribosylanthranilate isomerase 1
Cre01.g004500_4532.1	-0.114481	2.23697	0.495506	0.99782	431	Cre01.g004500_4532|Isopropylmalate dehydratase, large subunit
Cre11.g468750_4532.1	-0.0380488	0.0234055	0.926813	0.99782	432	Cre11.g468750_4532|Conserved in the Plant Lineage and Diatoms
Cre10.g421700_4532.1	-0.00525205	0.000753361	0.985186	0.99782	433	Cre10.g421700_4532|Glycerol-3-phosphate dehydrogenase/dihydroxyacetone-3-phosphate reductase
Cre06.g299650_4532.2;Cre06.g299650_4532.1	-0.225145	2.00149	0.47932	0.99782	434	Cre06.g299650_4532|inactive subunit of chloroplast ClpP complex;Cre06.g299650_4532|inactive subunit of chloroplast ClpP complex
Cre06.g296400_4532.1	0.359758	1.52257	0.522123	0.99782	190	Cre06.g296400_4532|(1 of 1) 1.3.8.4 - Isovaleryl-CoA dehydrogenase
Cre01.g007774_4532.1	-0.246772	1.75097	0.528696	0.99782	436	Cre01.g007774_4532|(1 of 93) 6.3.2.19 - Transferred entry: 2.3.2.23, 2.3.2.27 and 6.2.1.45
Cre03.g157300_4532.1	-0.293046	1.88289	0.535171	0.99782	437	Cre03.g157300_4532|CCR4-associated factor
Cre09.g389550_4532.1	0.359761	0.556624	0.522123	0.99782	848	Cre09.g389550_4532|DnaJ-like protein
Cre03.g152900_4532.1	-0.0860702	0.453177	0.78905	0.99782	439	Cre03.g152900_4532|Metallophosphoesterase/metallo-dependent phosphatase
Cre03.g145747_4532.1;Cre03.g145747_4532.2	0.168504	0.610108	0.523448	0.99782	869	Cre03.g145747_4532|Chorismate synthase;Cre03.g145747_4532|Chorismate synthase
Cre10.g451900_4532.3;Cre10.g451900_4532.4;Cre10.g451900_4532.2;Cre10.g451900_4532.1	0.168511	2.38188	0.523448	0.99782	1648	Cre10.g451900_4532|Threonine synthase;Cre10.g451900_4532|Threonine synthase;Cre10.g451900_4532|Threonine synthase;Cre10.g451900_4532|Threonine synthase
Cre09.g386750_4532.2;Cre09.g386750_4532.1	-0.123356	0.460975	0.517325	0.99782	442	Cre09.g386750_4532|Heat shock protein 90A;Cre09.g386750_4532|Heat shock protein 90A
Cre09.g398067_4532.2;Cre09.g398067_4532.1	0.137633	1.047	0.526444	0.99782	765	Cre09.g398067_4532|Peptidyl-prolyl cis-trans isomerase, FKBP-type;Cre09.g398067_4532|Peptidyl-prolyl cis-trans isomerase, FKBP-type
Cre10.g432650_4532.1	-0.151822	0.401508	0.708725	0.99782	444	Cre10.g432650_4532|(1 of 1) 3.6.1.59 - 5-(N(7)-methyl 5-triphosphoguanosine)-[mRNA] diphosphatase / M(7)GpppX pyrophosphatase
Cre11.g481000_4532.1	0.250287	0.659029	0.534155	0.99782	1897	Cre11.g481000_4532|snRK1 family in Chlamydomonas, subgroup 2
Cre06.g306350_4532.1	0.250289	2.69087	0.534155	0.99782	1497	Cre06.g306350_4532|Apoferredoxin
Cre07.g357450_4532.1	-0.140958	0.0582016	0.833567	0.99782	447	Cre07.g357450_4532
Cre03.g194150_4532.1	-0.770658	0.315236	0.590666	0.99782	448	Cre03.g194150_4532|(1 of 1) PF08698 - Fcf2 pre-rRNA processing (Fcf2)
Cre08.g382500_4532.1	0.195002	1.25745	0.534762	0.99782	1661	Cre08.g382500_4532|Cytosolic 80S ribosomal protein S25
Cre06.g261700_4532.1	0.335267	1.69507	0.536015	0.99782	1166	Cre06.g261700_4532|(1 of 1) K14815 - mRNA turnover protein 4 (MRT4)
Cre12.g522550_4532.1	0.335269	0.77907	0.536015	0.99782	303	Cre12.g522550_4532|Kinesin II Motor Protein
Cre07.g356600_4532.1	0.335271	2.82519	0.536015	0.99782	1559	Cre07.g356600_4532|(1 of 1) PF08007 - Cupin superfamily protein (Cupin_4)
Cre15.g637050_4532.1	-0.0900363	0.0993892	0.87238	0.99782	453	Cre15.g637050_4532|Flagellar Associated Protein 274
Cre03.g143887_4532.4;Cre03.g143887_4532.6	-0.0307733	0.126586	0.835584	0.99782	454	Cre03.g143887_4532|Arginyl-tRNA Synthetase;Cre03.g143887_4532|Arginyl-tRNA Synthetase
Cre01.g037400_4532.1	0.33528	0.95836	0.536015	0.99782	1054	Cre01.g037400_4532|Cyclophilin 19-1
Cre01.g054150_4532.1	-0.133217	0.856601	0.598194	0.99782	456	Cre01.g054150_4532|NADPH-dependent thioredoxin reductase C, chloroplastic
Cre06.g294650_4532.1	0.190973	1.90312	0.538483	0.99782	1438	Cre06.g294650_4532|Alanine-glyoxylate transaminase
Cre11.g475900_4532.1	-0.0995536	0.060713	0.864408	0.99782	458	Cre11.g475900_4532|(1 of 2) PTHR12121//PTHR12121:SF34 - CARBON CATABOLITE REPRESSOR PROTEIN 4 // LD39302P
Cre02.g075700_4532.2;Cre02.g075700_4532.1	0.190979	0.6257	0.538483	0.99782	1657	Cre02.g075700_4532|Cytosolic 80S ribosomal protein L19;Cre02.g075700_4532|Cytosolic 80S ribosomal protein L19
Cre09.g395800_4532.1;Cre09.g395800_4532.2	-0.0739374	0.328051	0.80746	0.99782	460	Cre09.g395800_4532|(1 of 1) PF05907 - Eukaryotic protein of unknown function (DUF866) (DUF866);Cre09.g395800_4532|(1 of 1) PF05907 - Eukaryotic protein of unknown function (DUF866) (DUF866)
Cre01.g015000_4532.1	-0.0960538	0.244283	0.814879	0.99782	461	Cre01.g015000_4532|N-acetyl-l-glutamate kinase
Cre06.g307500_4532.1;Cre06.g307500_4532.3	0.126935	1.09249	0.539625	0.99782	372	Cre06.g307500_4532|Low-CO2 inducible protein C;Cre06.g307500_4532|Low-CO2 inducible protein C
Cre08.g378250_4532.1	0.241626	2.99442	0.540691	0.99782	1047	Cre08.g378250_4532|S-adenosyl-L-methionine-dependent methyltransferase
Cre08.g367800_4532.1	-0.161801	0.114772	0.819809	0.99782	464	Cre08.g367800_4532|Nucleoside diphosphate hydrolase
Cre17.g700133_4532.1	-0.732185	0.475259	0.511092	0.99782	465	Cre17.g700133_4532|WNK protein kinase
Cre09.g393543_4532.1	0.149297	2.12281	0.544213	0.99782	1653	Cre09.g393543_4532|Hybrid-cluster protein
Cre02.g073250_4532.1	0.477744	0.62653	0.544558	0.99782	1439	Cre02.g073250_4532|(1 of 1) PTHR11477:SF17 - PROTEIN PARTNER OF SNF
Cre01.g014950_4532.1	-0.481006	4.27807	0.324195	0.99782	468	Cre01.g014950_4532
Cre12.g524100_4532.1	0.477745	1.09655	0.544558	0.99782	227	Cre12.g524100_4532|mRNA cap-binding protein
Cre02.g142146_4532.1	0.314115	1.2679	0.548519	0.99782	816	Cre02.g142146_4532|PSII biogenesis protein
Cre06.g302700_4532.1	0.179943	1.556	0.548891	0.99782	520	Cre06.g302700_4532|(1 of 1) PF00560//PF13516 - Leucine Rich Repeat (LRR_1) // Leucine Rich repeat (LRR_6)
Cre03.g178650_4532.1	-0.73218	0.843738	0.38658	0.99782	472	Cre03.g178650_4532|Minichromosome maintenance protein
Cre03.g144647_4532.1	0.226144	2.31394	0.552718	0.99782	787	Cre03.g144647_4532
Cre12.g560350_4532.1	-1.07824	2.01504	0.195474	0.99782	474	Cre12.g560350_4532|NIMA-Related Kinase 2
Cre11.g467647_4532.1	-0.167124	0.741912	0.693179	0.99782	475	Cre11.g467647_4532|(1 of 1) K12179 - COP9 signalosome complex subunit 6 (COPS6, CSN6)
Cre09.g388467_4532.1	0.226153	1.59746	0.552718	0.99782	1795	Cre09.g388467_4532|Similar to GDP dissociation inhibitor GDI1
Cre16.g680700_4532.1	0.112154	1.97351	0.558623	0.99782	443	Cre16.g680700_4532|(1 of 4) 6.3.5.4 - Asparagine synthase (glutamine-hydrolyzing) / Glutamine-dependent asparagine synthetase
Cre03.g164600_4532.1	0.29564	1.00747	0.559842	0.99782	1904	Cre03.g164600_4532|P-type ATPase/cation transporter, plasma membrane
Cre02.g074650_4532.1	-0.0236628	0.0186826	0.9268	0.99782	479	Cre02.g074650_4532|(1 of 1) PTHR23244//PTHR23244:SF315 - KELCH REPEAT DOMAIN // SUBFAMILY NOT NAMED
Cre03.g173900_4532.1	-0.276012	0.190185	0.756511	0.99782	480	Cre03.g173900_4532|(1 of 5) IPR001841//IPR013083 - Zinc finger, RING-type // Zinc finger, RING/FYVE/PHD-type
Cre02.g107450_4532.1	-0.052216	0.156686	0.845176	0.99782	481	Cre02.g107450_4532|ATP-sulfurylase
Cre01.g039250_4532.2;Cre01.g039250_4532.1	0.161731	1.46543	0.566838	0.99782	1850	Cre01.g039250_4532|Cytosolic 80S ribosomal protein S2;Cre01.g039250_4532|Cytosolic 80S ribosomal protein S2
Cre17.g738450_4532.1	-0.512466	6.32928	0.308026	0.99782	483	Cre17.g738450_4532|(1 of 5) 2.7.11.7 - [Myosin heavy-chain] kinase / Myosin II heavy-chain kinase
Cre11.g467633_4532.1	-0.194039	0.22644	0.724635	0.99782	484	Cre11.g467633_4532|(1 of 1) PTHR11918//PTHR11918:SF78 - RADICAL SAM PROTEINS // SUBFAMILY NOT NAMED
Cre03.g178350_4532.1	-0.295067	4.19384	0.447552	0.99782	485	Cre03.g178350_4532|Flagellar Associated Protein 272 similar to calmodulin
CreCp.g802279_4532.1	0.692061	0.35679	0.567676	0.99782	1841	CreCp.g802279_4532|30S ribosomal protein S8
Cre17.g734400_4532.2;Cre17.g734400_4532.1	-0.127888	2.2105	0.451946	0.99782	487	Cre17.g734400_4532|Ubiquitin ligase SCF complex subunit Cullin;Cre17.g734400_4532|Ubiquitin ligase SCF complex subunit Cullin
Cre07.g342350_4532.2;Cre07.g342350_4532.1;Cre07.g342350_4532.3;Cre07.g342350_4532.4	-0.00188607	0.000488389	0.989078	0.99782	488	Cre07.g342350_4532|3%252C5-cyclic-nucleotide phosphodiesterase;Cre07.g342350_4532|3%252C5-cyclic-nucleotide phosphodiesterase;Cre07.g342350_4532|3%252C5-cyclic-nucleotide phosphodiesterase;Cre07.g342350_4532|3%252C5-cyclic-nucleotide phosphodiesterase
Cre01.g034400_4532.3;Cre01.g034400_4532.2;Cre01.g034400_4532.1	0.206639	1.46662	0.568542	0.99782	1291	Cre01.g034400_4532|6-phosphogluconolactonase;Cre01.g034400_4532|6-phosphogluconolactonase;Cre01.g034400_4532|6-phosphogluconolactonase
Cre06.g800642_4532.1	0.806338	0.354237	0.569033	0.99782	1365	Cre06.g800642_4532|(1 of 1) PF05066//PF10537//PF15613//PF15614 - HB1, ASXL, restriction endonuclease HTH domain (HARE-HTH) // ATP-utilising chromatin assembly and remodelling N-terminal (WAC_Acf1_DNA_bd) // WSTF, HB1, Itc1p, MBD9 motif 2 (WHIM2) // WSTF, HB1, Itc1p, MBD9 motif 3 (WHIM3)
Cre09.g396500_4532.1	-0.0333572	0.0305386	0.933243	0.99782	491	Cre09.g396500_4532|Halo-acid dehalogenase-like hydrolase
Cre50.g761397_4532.1	-0.61839	1.29568	0.419356	0.99782	492	Cre50.g761397_4532|(1 of 1) K07575 - PUA domain protein (K07575)
Cre09.g389250_4532.1	-0.102249	0.178659	0.684243	0.99782	493	Cre09.g389250_4532|Amine oxidase, flavin-containing
CreCp.g802332_4532.1	-0.1388	0.523486	0.722704	0.99782	494	CreCp.g802332_4532|photosystem I iron-sulfur center
Cre07.g328150_4532.1	0.12777	0.413655	0.569037	0.99782	754	Cre07.g328150_4532|Protein disulfide isomerase 4
Cre01.g011000_4532.1	0.159104	0.466679	0.569513	0.99782	1307	Cre01.g011000_4532|Cytosolic 80S ribosomal protein L6
Cre02.g092400_4532.1	0.279388	0.73896	0.570151	0.99782	1373	Cre02.g092400_4532|(1 of 1) PTHR10693 - RAS GTPASE-ACTIVATING PROTEIN-BINDING PROTEIN
Cre07.g314150_4532.1	-0.27161	1.15714	0.402539	0.99782	498	Cre07.g314150_4532|Zeta-carotene desaturase
Cre09.g401515_4532.1	0.279388	0.532261	0.570151	0.99782	1378	Cre09.g401515_4532|(1 of 1) IPR017927//IPR017938 - Ferredoxin reductase-type FAD-binding domain // Riboflavin synthase-like beta-barrel
Cre06.g280950_4532.5;Cre06.g280950_4532.4;Cre06.g280950_4532.2;Cre06.g280950_4532.3;Cre06.g280950_4532.1	-0.0376163	0.116224	0.87551	0.99782	499	Cre06.g280950_4532|Pyruvate kinase 2;Cre06.g280950_4532|Pyruvate kinase 2;Cre06.g280950_4532|Pyruvate kinase 2;Cre06.g280950_4532|Pyruvate kinase 2;Cre06.g280950_4532|Pyruvate kinase 2
Cre01.g010900_4532.5;Cre01.g010900_4532.3;Cre01.g010900_4532.1	-0.0385554	0.0466743	0.834645	0.99782	500	Cre01.g010900_4532|Glyceraldehyde-3-Phosphate Dehydrogenase A;Cre01.g010900_4532|Glyceraldehyde-3-Phosphate Dehydrogenase A;Cre01.g010900_4532|Glyceraldehyde-3-Phosphate Dehydrogenase A
Cre08.g359500_4532.1	-0.0960604	0.0479934	0.832366	0.99782	501	Cre08.g359500_4532|(1 of 1) 6.3.2.4 - D-alanine--D-alanine ligase / D-alanylalanine synthetase
Cre10.g418400_4532.1	-0.0995419	0.0374713	0.864408	0.99782	502	Cre10.g418400_4532|(1 of 2) PF08590 - Domain of unknown function (DUF1771) (DUF1771)
Cre06.g278101_4532.1	-0.188727	0.258239	0.803289	0.99782	503	Cre06.g278101_4532|Serine/threonine dehydratase
Cre09.g417200_4532.1	0.415217	0.800094	0.572161	0.99782	2055	Cre09.g417200_4532|(1 of 1) K15030 - translation initiation factor 3 subunit M (EIF3M)
Cre13.g583550_4532.1	0.415218	0.853187	0.572161	0.99782	1723	Cre13.g583550_4532|Vesicle inducing protein in plastids 1
Cre06.g279500_4532.1	-0.419863	0.777695	0.512197	0.99782	506	Cre06.g279500_4532|Conserved in the Plant Lineage
Cre02.g097650_4532.1	-0.732175	1.47049	0.376516	0.99782	507	Cre02.g097650_4532|26S proteasome regulatory subunit
Cre07.g335200_4532.1	-0.0315603	0.0543256	0.889788	0.99782	508	Cre07.g335200_4532|Putative chloroplast TypA translation elongation GTPase
Cre12.g541550_4532.1	0.415221	0.454925	0.572161	0.99782	64	Cre12.g541550_4532
Cre11.g467610_4532.1	-0.234943	0.0839245	0.779801	0.99782	510	Cre11.g467610_4532|(1 of 3) PTHR10751//PTHR10751:SF2 - GUANYLATE BINDING PROTEIN // GUANYLATE-BINDING PROTEIN
Cre02.g143200_4532.1	-0.0635088	0.459802	0.686779	0.99782	511	Cre02.g143200_4532|Alanyl-tRNA-synthetase
Cre02.g084450_4532.1	0.415221	1.34369	0.572161	0.99782	415	Cre02.g084450_4532|Prolyl 4-hydroxylase 10
Cre10.g420900_4532.1	-3.15986	6.01654	0.0521591	0.99782	513	Cre10.g420900_4532|DEAD/DEAH box helicase
Cre12.g523200_4532.1	0.415224	0.939183	0.572161	0.99782	1075	Cre12.g523200_4532|Nucleosome remodeling factor
Cre03.g166050_4532.1	-0.00323339	0.000947936	0.990503	0.99782	515	Cre03.g166050_4532|Selenium binding protein
Cre10.g447100_4532.1	0.415226	0.913254	0.572161	0.99782	938	Cre10.g447100_4532|Mitochondrial ribosomal protein S105, Chlamydomonas specific
Cre17.g722800_4532.1	-0.0155749	0.00458226	0.962325	0.99782	517	Cre17.g722800_4532|Mitochondrial processing peptidase alpha subunit
Cre16.g674700_4532.1	-0.915561	3.038	0.25478	0.99782	518	Cre16.g674700_4532|ADP-ribosyl glycohydrolase
Cre06.g293150_4532.1	0.200945	1.80042	0.573312	0.99782	990	Cre06.g293150_4532|Phosphoglycerate mutase
Cre16.g801890_4532.2	0.200951	2.23152	0.573312	0.99782	624	Cre16.g801890_4532
Cre16.g674250_4532.1	0.236298	0.344185	0.574447	0.99782	883	Cre16.g674250_4532|Serine/arginine-rich pre-mRNA splicing factor
Cre03.g185050_4532.1	0.119538	1.16158	0.578978	0.99782	1521	Cre03.g185050_4532|Flagellar Associated Protein 53
Cre17.g708100_4532.1	-0.0228003	0.0212275	0.949406	0.99782	523	Cre17.g708100_4532|Similar to Hypoxanthine-Guanine
Cre03.g208100_4532.1	0.149492	0.908218	0.579453	0.99782	621	Cre03.g208100_4532|3-5 exoribonuclease II
Cre12.g546700_4532.1	-0.813687	0.445874	0.524074	0.99782	525	Cre12.g546700_4532|(1 of 1) IPR000504//IPR003107 - RNA recognition motif domain // HAT (Half-A-TPR) repeat
Cre11.g477300_4532.1;Cre11.g477300_4532.3;Cre11.g477300_4532.2	-0.00729438	0.00467408	0.971951	0.99782	526	Cre11.g477300_4532|Flagellar Associated Protein 8;Cre11.g477300_4532|Flagellar Associated Protein 8;Cre11.g477300_4532|Flagellar Associated Protein 8
Cre06.g264350_4532.1	0.264954	0.773345	0.579584	0.99782	904	Cre06.g264350_4532|Chloroplast ribosomal protein L13
Cre02.g113200_4532.1	-0.0556457	0.0438316	0.839675	0.99782	528	Cre02.g113200_4532|Glutamine synthetase
Cre07.g341600_4532.1	0.264953	1.04257	0.579584	0.99782	1917	Cre07.g341600_4532|Chloroplast GrpE nucleotide release factor
Cre12.g534800_4532.1	-0.0590939	0.440541	0.586842	0.99782	530	Cre12.g534800_4532|Glycine cleavage system, P protein
Cre01.g013350_4532.1	-0.0876552	0.358632	0.755087	0.99782	531	Cre01.g013350_4532
Cre05.g234300_4532.1	0.264958	1.11808	0.579584	0.99782	496	Cre05.g234300_4532|(1 of 1) K12175 - COP9 signalosome complex subunit 1 (GPS1, COPS1, CSN1)
Cre17.g723550_4532.1	-0.212991	2.30168	0.41285	0.99782	533	Cre17.g723550_4532|Putative Inositol-phosphate phosphatase
Cre06.g282500_4532.1	0.190563	1.11311	0.582203	0.99782	1854	Cre06.g282500_4532|Cytosolic 80S ribosomal protein L23a
Cre03.g171950_4532.1	0.692058	0.322758	0.586358	0.99782	334	Cre03.g171950_4532|Phosphoenolpyruvate carboxylase 2
Cre02.g113700_4532.1	0.252068	1.09616	0.588251	0.99782	300	Cre02.g113700_4532|(1 of 1) PF02151//PF08755 - UvrB/uvrC motif (UVR) // Hemimethylated DNA-binding protein YccV like (YccV-like)
Cre12.g485000_4532.1	-0.119417	0.222778	0.789875	0.99782	537	Cre12.g485000_4532|Flagellar Associated Protein 182
Cre12.g508250_4532.1	0.252075	0.374698	0.588251	0.99782	929	Cre12.g508250_4532|(1 of 1) PTHR22975:SF9 - F6D8.33-RELATED
Cre03.g194400_4532.1	0.181308	0.341158	0.590322	0.99782	1986	Cre03.g194400_4532|Eukaryotic translation initiation factor 3, subunit I
Cre06.g308350_4532.1	-0.207503	0.568211	0.655909	0.99782	540	Cre06.g308350_4532|Serine/threonine protein phosphatase 6 homolog, metallophosphoesterase
Cre06.g267350_4532.1	0.177056	1.01591	0.594123	0.99782	249	Cre06.g267350_4532|(1 of 1) PTHR12737//PTHR12737:SF21 - DIMETHYLARGININE DIMETHYLAMINOHYDROLASE // SUBFAMILY NOT NAMED
Cre07.g346050_4532.1	-0.0227958	0.0218247	0.949406	0.99782	542	Cre07.g346050_4532|Copper response defect 1 protein
Cre12.g556250_4532.1	0.367871	0.483709	0.594634	0.99782	1925	Cre12.g556250_4532|Septin-like protein
Cre06.g277050_4532.1	-0.372111	0.117225	0.741349	0.99782	544	Cre06.g277050_4532|(1 of 1) K14856 - protein SDA1 (SDA1, SDAD1)
Cre03.g146447_4532.1	-0.101145	0.176688	0.809168	0.99782	545	Cre03.g146447_4532|(1 of 1) PTHR23244//PTHR23244:SF253 - KELCH REPEAT DOMAIN // SUBFAMILY NOT NAMED
Cre01.g036200_4532.4;Cre01.g036200_4532.2;Cre01.g036200_4532.1;Cre01.g036200_4532.3;Cre01.g036200_4532.5	-0.329035	3.19016	0.384882	0.99782	546	Cre01.g036200_4532|(1 of 1) PF01477//PF07228 - PLAT/LH2 domain (PLAT) // Stage II sporulation protein E (SpoIIE) (SpoIIE);Cre01.g036200_4532|(1 of 1) PF01477//PF07228 - PLAT/LH2 domain (PLAT) // Stage II sporulation protein E (SpoIIE) (SpoIIE);Cre01.g036200_4532|(1 of 1) PF01477//PF07228 - PLAT/LH2 domain (PLAT) // Stage II sporulation protein E (SpoIIE) (SpoIIE);Cre01.g036200_4532|(1 of 1) PF01477//PF07228 - PLAT/LH2 domain (PLAT) // Stage II sporulation protein E (SpoIIE) (SpoIIE);Cre01.g036200_4532|(1 of 1) PF01477//PF07228 - PLAT/LH2 domain (PLAT) // Stage II sporulation protein E (SpoIIE) (SpoIIE)
Cre03.g194517_4532.1;Cre10.g462550_4532.1	0.367878	0.325292	0.594634	0.99782	1496	Cre03.g194517_4532|(1 of 34) IPR001878 - Zinc finger, CCHC-type;Cre10.g462550_4532|(1 of 34) IPR001878 - Zinc finger, CCHC-type
Cre07.g328200_4532.1	0.367878	0.498651	0.594634	0.99782	1624	Cre07.g328200_4532|PsbP-like protein of thylakoid lumen
Cre08.g384700_4532.1	0.367878	1.00488	0.594634	0.99782	553	Cre08.g384700_4532|Putative DNA methylase
Cre02.g076000_4532.1	0.367881	1.36577	0.594634	0.99782	1104	Cre02.g076000_4532|snRK1 family in Chlamydomonas, subgroup 2; Latrunculin-B sensitive 3
Cre09.g415700_4532.1	-0.0901408	0.703784	0.654397	0.99782	551	Cre09.g415700_4532|Carbonic anhydrase 3
Cre06.g281563_4532.1	-1.86625	1.07432	0.342695	0.99782	552	Cre06.g281563_4532|(1 of 62) PF00226 - DnaJ domain (DnaJ)
Cre03.g146127_4532.1	0.240481	1.13907	0.596246	0.99782	1706	Cre03.g146127_4532|Flagellar Associated Protein 96
Cre03.g169400_4532.1	-0.0154444	0.0333654	0.925703	0.99782	554	Cre03.g169400_4532|UDP-glucuronic acid decarboxylase for UDP-Xylose synthesis
Cre10.g461050_4532.1;Cre10.g461050_4532.8;Cre10.g461050_4532.6;Cre10.g461050_4532.3;Cre10.g461050_4532.9;Cre10.g461050_4532.7;Cre10.g461050_4532.10;Cre10.g461050_4532.2	-0.0449324	0.144728	0.714046	0.99782	555	Cre10.g461050_4532|Vacuolar ATP synthase subunit A;Cre10.g461050_4532|Vacuolar ATP synthase subunit A;Cre10.g461050_4532|Vacuolar ATP synthase subunit A;Cre10.g461050_4532|Vacuolar ATP synthase subunit A;Cre10.g461050_4532|Vacuolar ATP synthase subunit A;Cre10.g461050_4532|Vacuolar ATP synthase subunit A;Cre10.g461050_4532|Vacuolar ATP synthase subunit A;Cre10.g461050_4532|Vacuolar ATP synthase subunit A
Cre07.g351300_4532.1	0.240485	0.419426	0.596246	0.99782	944	Cre07.g351300_4532|(1 of 2) PTHR11451//PTHR11451:SF41 - TRNA SYNTHETASE-RELATED // GLUTAMATE--TRNA LIGASE, MITOCHONDRIAL-RELATED
Cre05.g241100_4532.1	-0.0748609	0.123865	0.886063	0.99782	557	Cre05.g241100_4532|(1 of 2) PF10084 - Uncharacterized protein conserved in bacteria (DUF2322) (DUF2322)
Cre17.g739850_4532.1	-0.680964	2.92319	0.330065	0.99782	558	Cre17.g739850_4532|Leucine-rich repeat-containing protein 6
Cre05.g241450_4532.1;Cre05.g241450_4532.2;Cre05.g241450_4532.3	0.133856	1.61987	0.596276	0.99782	964	Cre05.g241450_4532|Chloroplast SRP Receptor;Cre05.g241450_4532|Chloroplast SRP Receptor;Cre05.g241450_4532|Chloroplast SRP Receptor
Cre14.g801627_4532.3	-0.159139	0.30171	0.701166	0.99782	560	Cre14.g801627_4532|(1 of 1) PTHR10438//PTHR10438:SF255//PTHR10438:SF256 - THIOREDOXIN // THIOREDOXIN M4, CHLOROPLASTIC // SUBFAMILY NOT NAMED
Cre08.g372550_4532.1	-0.0995462	0.0215482	0.887118	0.99782	561	Cre08.g372550_4532|plant specific cyclin dependent kinase
Cre07.g320800_4532.1	-0.324476	1.05948	0.63894	0.99782	562	Cre07.g320800_4532|(1 of 1) PF09468 - Ydr279p protein family (RNase H2 complex component) (RNase_H2-Ydr279)
Cre05.g234638_4532.2;Cre05.g234638_4532.1	-0.0465889	0.201089	0.834477	0.99782	563	Cre05.g234638_4532|(1 of 1) 2.4.2.14 - Amidophosphoribosyltransferase / Phosphoribosyldiphosphate 5-amidotransferase;Cre05.g234638_4532|(1 of 1) 2.4.2.14 - Amidophosphoribosyltransferase / Phosphoribosyldiphosphate 5-amidotransferase
Cre12.g535950_4532.1	0.169194	0.68197	0.601263	0.99782	1009	Cre12.g535950_4532|NADH:ubiquinone oxidoreductase 76 kDa subunit
Cre02.g102250_4532.1	0.169208	1.01469	0.601263	0.99782	1792	Cre02.g102250_4532|Cytosolic 80S ribosomal protein S3
Cre06.g252650_4532.1	0.230016	2.07467	0.603647	0.99782	1187	Cre06.g252650_4532|Isopropylmalate dehydratase, small subunit
Cre12.g538500_4532.1	-0.257253	2.23693	0.519263	0.99782	567	Cre12.g538500_4532|(1 of 1) K14546 - U3 small nucleolar RNA-associated protein 5 (UTP5, WDR43)
Cre01.g034050_4532.1	0.230025	0.934819	0.603647	0.99782	1063	Cre01.g034050_4532|(1 of 1) PTHR11751:SF428 - PROTEIN NKAT-1-RELATED
Cre03.g193150_4532.1	-0.325016	2.20964	0.35652	0.99782	569	Cre03.g193150_4532|(1 of 1) PTHR13507//PTHR13507:SF0 - UNCHARACTERIZED // PRKR-INTERACTING PROTEIN 1
Cre12.g509000_4532.1	-0.0618079	0.317138	0.801704	0.99782	570	Cre12.g509000_4532|Mitogen-Activated Protein Kinase 3
Cre10.g465950_4532.2;Cre10.g465950_4532.1	-1.12889	17.8624	0.0622193	0.99782	571	Cre10.g465950_4532|Conserved in the Green Lineage;Cre10.g465950_4532|Conserved in the Green Lineage
Cre02.g088700_4532.1	-0.079294	0.109221	0.834968	0.99782	572	Cre02.g088700_4532|(1 of 781) IPR000104 - Antifreeze protein, type I
Cre16.g650500_4532.1	-0.0748608	0.108625	0.886063	0.99782	573	Cre16.g650500_4532|(1 of 1) K06195 - ApaG protein (apaG)
Cre12.g519100_4532.1	0.125897	1.22743	0.605136	0.99782	1392	Cre12.g519100_4532|Alpha-carboxyltransferase (ACCase complex)
Cre16.g665800_4532.1	0.162104	0.318734	0.607845	0.99782	208	Cre16.g665800_4532|Soluble starch synthase IV
Cre12.g558700_4532.1	-0.20751	0.552077	0.655909	0.99782	576	Cre12.g558700_4532|Flagellar Associated Protein 67
Cre07.g342250_4532.1	0.162109	1.76349	0.607845	0.99782	659	Cre07.g342250_4532|Prefoldin molecular chaperone, subunit 2
Cre12.g501200_4532.1	-0.133889	1.64754	0.624414	0.99782	578	Cre12.g501200_4532|E3 ubiquitin ligase
Cre09.g388200_4532.3;Cre09.g388200_4532.4;Cre09.g388200_4532.1;Cre09.g388200_4532.2	0.162113	0.530011	0.607845	0.99782	1663	Cre09.g388200_4532|Cytosolic 80S ribosomal protein L10;Cre09.g388200_4532|Cytosolic 80S ribosomal protein L10;Cre09.g388200_4532|Cytosolic 80S ribosomal protein L10;Cre09.g388200_4532|Cytosolic 80S ribosomal protein L10
Cre09.g417150_4532.1	0.162112	1.23126	0.607845	0.99782	495	Cre09.g417150_4532|Mono-functional catalase
Cre05.g232200_4532.1;Cre05.g232200_4532.2	-0.194042	0.266276	0.724635	0.99782	581	Cre05.g232200_4532|Mitochondrial NADH dehydrogenase;Cre05.g232200_4532|Mitochondrial NADH dehydrogenase
Cre12.g510450_4532.1	0.220506	1.21586	0.61052	0.99782	1145	Cre12.g510450_4532|Cytosolic 80S ribosomal protein S28
Cre03.g180250_4532.1	0.220507	0.290697	0.61052	0.99782	2051	Cre03.g180250_4532|Myo-inositol-1-phosphate synthase
Cre08.g372850_4532.1	0.220513	1.67428	0.61052	0.99782	413	Cre08.g372850_4532|(1 of 1) PTHR10876 - ZINC FINGER PROTEIN ZPR1
Cre11.g467560_4532.1	-0.234925	1.04777	0.633103	0.99782	585	Cre11.g467560_4532|Dynein assembly factor PF23
Cre13.g567363_4532.1	-0.144006	0.538111	0.766339	0.99782	586	Cre13.g567363_4532|Flagellar Associated Protein 220
Cre03.g144767_4532.1	0.220513	0.77952	0.61052	0.99782	263	Cre03.g144767_4532|(1 of 1) IPR002761//IPR014729 - Diphthamide synthase domain // Rossmann-like alpha/beta/alpha sandwich fold
Cre01.g055408_4532.1	0.118992	1.11669	0.612978	0.99782	1336	Cre01.g055408_4532|Acetyl-CoA synthase
Cre02.g105500_4532.1	-0.0918196	0.0855822	0.780836	0.99782	589	Cre02.g105500_4532|Acetylornithine deacetylase
Cre12.g543900_4532.1	-0.124353	0.0730186	0.845289	0.99782	590	Cre12.g543900_4532|Protein tyrosine phosphatase
Cre12.g489153_4532.4;Cre12.g489153_4532.1;Cre12.g489153_4532.2;Cre12.g489153_4532.6;Cre12.g489153_4532.5	0.330759	0.779026	0.613356	0.99782	1824	Cre12.g489153_4532|Cytosolic 80S ribosomal protein L31;Cre12.g489153_4532|Cytosolic 80S ribosomal protein L31;Cre12.g489153_4532|Cytosolic 80S ribosomal protein L31;Cre12.g489153_4532|Cytosolic 80S ribosomal protein L31;Cre12.g489153_4532|Cytosolic 80S ribosomal protein L31
Cre12.g526850_4532.1	-3.15987	2.15823	0.195698	0.99782	592	Cre12.g526850_4532|DEAD box ATP-dependent RNA helicase
Cre12.g521000_4532.1	0.330764	1.04713	0.613356	0.99782	987	Cre12.g521000_4532
Cre09.g408851_4532.1	-0.0466014	0.183262	0.834477	0.99782	594	Cre09.g408851_4532|(1 of 2) 3.4.11.9 - Xaa-Pro aminopeptidase / X-Pro aminopeptidase
Cre03.g190750_4532.1	0.330766	1.11613	0.613356	0.99782	65	Cre03.g190750_4532|(1 of 2) 2.7.4.9 - dTMP kinase / TMPK
Cre07.g357200_4532.1	-0.0372835	0.226119	0.825983	0.99782	596	Cre07.g357200_4532|Similar to UDP-Glucose Dehydrogenase
Cre16.g659400_4532.1	-0.0502928	0.0249521	0.911669	0.99782	597	Cre16.g659400_4532|(1 of 1) PTHR23257:SF347 - SERINE/THREONINE-PROTEIN KINASE KINX-RELATED
Cre06.g278142_4532.1	-0.18876	0.954074	0.626465	0.99782	598	Cre06.g278142_4532|(1 of 1) K14441 - ribosomal protein S12 methylthiotransferase [EC:2.8.4.4] (rimO)
Cre07.g340200_4532.1	-0.134853	0.912136	0.653337	0.99782	599	Cre07.g340200_4532|Proton-gradient related-like
Cre03.g181150_4532.2;Cre03.g181150_4532.1	0.330766	1.11613	0.613356	0.99782	1590	Cre03.g181150_4532|Dynein arm light chain 8;Cre03.g181150_4532|Dynein arm light chain 8
Cre03.g176100_4532.1	0.152672	0.796712	0.616808	0.99782	1266	Cre03.g176100_4532|(1 of 1) K18732 - SAP domain-containing ribonucleoprotein (SARNP, CIP29, THO1)
Cre16.g658526_4532.1	0.290614	0.264596	0.621613	0.99782	1477	Cre16.g658526_4532|Putative ABC transport system ATP-binding protein
Cre09.g416350_4532.1	0.147063	1.02101	0.622252	0.99782	2045	Cre09.g416350_4532|Nucleosome assembly protein
Cre15.g639150_4532.1	-0.331975	1.60805	0.506996	0.99782	604	Cre15.g639150_4532|Mitochondrial distribution and morphology protein 38
Cre07.g330200_4532.1	-0.112754	0.219091	0.796706	0.99782	605	Cre07.g330200_4532|Radial Spoke Protein 9
Cre04.g213050_4532.1	0.203891	1.07234	0.622899	0.99782	971	Cre04.g213050_4532
Cre01.g040200_4532.1	-0.149935	0.246389	0.633677	0.99782	607	Cre01.g040200_4532|WNK protein kinase
Cre02.g115200_4532.1	0.203894	1.26043	0.622899	0.99782	1476	Cre02.g115200_4532|Cytosolic 80S ribosomal protein L27a
Cre12.g542300_4532.1	-0.470646	1.42053	0.485729	0.99782	609	Cre12.g542300_4532|Glycerate kinase
Cre07.g325400_4532.1	-0.0275286	0.0194867	0.941829	0.99782	610	Cre07.g325400_4532|Isopropylmalate dehydrogenase
Cre01.g018400_4532.1	-0.534782	0.769226	0.45518	0.99782	611	Cre01.g018400_4532|Inositol 1%252C3%252C4-trisphosphate 5/6-kinase
Cre10.g429100_4532.1	-0.0830547	0.813749	0.651457	0.99782	612	Cre10.g429100_4532|Putative prolyl-tRNA synthetase
Cre17.g718800_4532.1	-0.642532	8.55348	0.161904	0.99782	613	Cre17.g718800_4532|calcineurin-like phosphoesterase family protein
Cre16.g675637_4532.1	0.203899	1.0958	0.622899	0.99782	1870	Cre16.g675637_4532|Small ubiquitinSmall ubiquitin-like modifier (SUMO)
Cre04.g232602_4532.1	0.203901	0.46983	0.622899	0.99782	649	Cre04.g232602_4532|Glutaredoxin 4, CGFS type
Cre17.g719900_4532.1	-0.0331791	0.0741809	0.868458	0.99782	616	Cre17.g719900_4532|Phosphoglucan water dikinase 1
Cre12.g559850_4532.1	-0.419859	1.07059	0.512197	0.99782	617	Cre12.g559850_4532|(1 of 1) K12880 - THO complex subunit 3 (THOC3)
Cre03.g182950_4532.1	-0.206196	0.706354	0.445232	0.99782	618	Cre03.g182950_4532|(1 of 1) K12820 - pre-mRNA-splicing factor ATP-dependent RNA helicase DHX15/PRP43 (DHX15, PRP43)
Cre16.g682350_4532.1	-0.140783	0.781557	0.586455	0.99782	619	Cre16.g682350_4532|(1 of 1) PTHR11685:SF154 - E3 UBIQUITIN-PROTEIN LIGASE ARI5-RELATED
Cre03.g193050_4532.1	-0.732182	2.26369	0.376516	0.99782	620	Cre03.g193050_4532
Cre06.g261650_4532.1	0.196593	1.44425	0.628495	0.99782	469	Cre06.g261650_4532|Prefoldin molecular chaperone, subunit 3
Cre13.g562550_4532.1	-0.0485237	0.196464	0.852387	0.99782	622	Cre13.g562550_4532|NADP adrenodoxin-like ferredoxin reductase
Cre03.g211073_4532.2;Cre03.g211073_4532.1	-0.291047	1.53956	0.591233	0.99782	623	Cre03.g211073_4532|(1 of 2) K14497 - protein phosphatase 2C (PP2C);Cre03.g211073_4532|(1 of 2) K14497 - protein phosphatase 2C (PP2C)
Cre16.g674964_4532.1	0.196596	1.45905	0.628495	0.99782	1617	Cre16.g674964_4532|(1 of 1) K06911 - uncharacterized protein (K06911)
Cre02.g106500_4532.1	-0.138787	0.484989	0.722704	0.99782	625	Cre02.g106500_4532|Inositol-phosphate phosphatase
Cre17.g724550_4532.1	-0.0260075	0.0572364	0.921511	0.99782	626	Cre17.g724550_4532|Deflagellation Inducible Protein 13
Cre16.g688302_4532.1	-0.198216	2.91299	0.481095	0.99782	627	Cre16.g688302_4532|(1 of 1) K08999 - hypothetical protein (K08999)
Cre01.g034380_4532.1	0.300881	0.782582	0.629239	0.99782	1310	Cre01.g034380_4532|(1 of 10) IPR001876 - Zinc finger, RanBP2-type
Cre12.g558100_4532.1	-0.03441	0.0687491	0.882875	0.99782	629	Cre12.g558100_4532|Protein-/Histone-arginine N-methyltransferase
Cre13.g566000_4532.1	-0.0103376	0.00465226	0.9731	0.99782	630	Cre13.g566000_4532|Putative monofunctional formate-tetrahydrofolate ligase
Cre17.g723900_4532.1	0.300881	1.2977	0.629239	0.99782	1323	Cre17.g723900_4532|Flagellar Associated Protein 131
Cre10.g442950_4532.1	0.300881	0.935991	0.629239	0.99782	1829	Cre10.g442950_4532|(1 of 2) PF13483 - Beta-lactamase superfamily domain (Lactamase_B_3)
Cre13.g603700_4532.1	-0.0535347	0.151012	0.708239	0.99782	633	Cre13.g603700_4532|Actin, flagellar inner arm dynein subunit
Cre10.g426335_4532.1	0.300886	0.865335	0.629239	0.99782	1864	Cre10.g426335_4532|(1 of 5) PF07496 - CW-type Zinc Finger (zf-CW)
Cre06.g279250_4532.1	0.139508	1.05304	0.629728	0.99782	1202	Cre06.g279250_4532|Partner of Y14/RBM8A-MAGOH
Cre02.g145050_4532.1	0.189861	1.03291	0.633746	0.99782	661	Cre02.g145050_4532|4-diphosphocytidyl-2-C-methyl-D-erythritol kinase, chloroplast precursor
Cre03.g166750_4532.1;Cre03.g166750_4532.4	-0.295068	0.972108	0.447552	0.99782	637	Cre03.g166750_4532|Putative tyrosine kinase;Cre03.g166750_4532|Putative tyrosine kinase
Cre16.g663200_4532.1;Cre16.g663200_4532.6;Cre16.g663200_4532.4;Cre16.g663200_4532.5	-0.165759	0.615977	0.747343	0.99782	638	Cre16.g663200_4532|Flagellar Associated Protein 295;Cre16.g663200_4532|Flagellar Associated Protein 295;Cre16.g663200_4532|Flagellar Associated Protein 295;Cre16.g663200_4532|Flagellar Associated Protein 295
Cre16.g682725_4532.1	0.189861	1.59848	0.633746	0.99782	1682	Cre16.g682725_4532|Glutathione S-transferase
Cre08.g384900_4532.1	-0.00822091	0.00198278	0.977892	0.99782	640	Cre08.g384900_4532|Flagellar Associated Protein 356
Cre09.g393913_4532.1	-0.0436156	0.0309227	0.919677	0.99782	641	Cre09.g393913_4532|(1 of 1) 3.5.4.16 - GTP cyclohydrolase I
Cre15.g636300_4532.1	-0.198023	0.814229	0.509871	0.99782	642	Cre15.g636300_4532|Tubulin folding cofactor B
Cre06.g268600_4532.2	0.0986889	0.313362	0.636901	0.99782	1189	Cre06.g268600_4532|Nucleic acid binding protein
Cre01.g005050_4532.1	0.183625	1.40588	0.638683	0.99782	1261	Cre01.g005050_4532|(1 of 4) K06816 - golgi apparatus protein 1 (GLG1, ESL1)
Cre07.g321850_4532.1	0.183628	1.10156	0.638683	0.99782	351	Cre07.g321850_4532|(1 of 1) PTHR13009//PTHR13009:SF5 - HEAT SHOCK PROTEIN 90 HSP90 CO-CHAPERONE AHA-1 // SUBFAMILY NOT NAMED
Cre12.g498900_4532.2;Cre12.g498900_4532.1	0.18363	0.71712	0.638683	0.99782	1351	Cre12.g498900_4532|Cytosolic 80S ribosomal protein S7;Cre12.g498900_4532|Cytosolic 80S ribosomal protein S7
Cre01.g034300_4532.1	-0.257075	0.630551	0.68006	0.99782	647	Cre01.g034300_4532|(1 of 1) PF09073 - BUD22 (BUD22)
Cre03.g146487_4532.1	-0.380158	5.00885	0.202524	0.99782	648	Cre03.g146487_4532|Exportin 1 related protein
Cre17.g721500_4532.1	0.183628	0.467643	0.638683	0.99782	1178	Cre17.g721500_4532|Granule-bound starch synthase IA
Cre02.g106150_4532.1	-0.144002	0.25706	0.766339	0.99782	650	Cre02.g106150_4532|Cyclophilin 18-1
Cre10.g425800_4532.1	-0.101145	0.399379	0.809168	0.99782	651	Cre10.g425800_4532|Putative organellar oligoribonuclease
Cre02.g143050_4532.1	0.183634	1.50857	0.638683	0.99782	1731	Cre02.g143050_4532|Acidic ribosomal protein P2
Cre06.g279750_4532.1	0.0971258	0.713179	0.638793	0.99782	1884	Cre06.g279750_4532|Methionine aminopeptidase
Cre01.g001750_4532.1	-0.155201	1.92554	0.5653	0.99782	654	Cre01.g001750_4532|chloroplast trigger factor
Cre06.g278239_4532.1	-0.0993365	0.447905	0.736681	0.99782	655	Cre06.g278239_4532|Serine/arginine-rich pre-mRNA splicing factor
Cre17.g705000_4532.1;Cre17.g705000_4532.2	-0.0605959	0.166686	0.804155	0.99782	656	Cre17.g705000_4532|Flagellar Associated Protein 223;Cre17.g705000_4532|Flagellar Associated Protein 223
Cre06.g303650_4532.1	-0.636317	1.83808	0.253441	0.99782	657	Cre06.g303650_4532|(1 of 1) K15027 - translation initiation factor 2D (EIF2D)
Cre05.g237450_4532.1;Cre05.g237450_4532.3	0.128755	0.477357	0.640628	0.99782	1784	Cre05.g237450_4532|Plastid-specific ribosomal protein 1;Cre05.g237450_4532|Plastid-specific ribosomal protein 1
Cre12.g493950_4532.1	0.276295	0.472285	0.642913	0.99782	1329	Cre12.g493950_4532|Chloroplast ribosomal protein S13
Cre17.g726750_4532.1;Cre17.g726750_4532.3	-0.00964809	0.00535805	0.964278	0.99782	660	Cre17.g726750_4532|DHAP synthetase 1;Cre17.g726750_4532|DHAP synthetase 1
Cre09.g403293_4532.1	0.276297	0.763874	0.642913	0.99782	44	Cre09.g403293_4532|5-Formyltetrahydrofolate cycloligase
Cre06.g293850_4532.7;Cre06.g293850_4532.12;Cre06.g293850_4532.6;Cre06.g293850_4532.2;Cre06.g293850_4532.8;Cre06.g293850_4532.10;Cre06.g293850_4532.5;Cre06.g293850_4532.9;Cre06.g293850_4532.11	-0.28714	0.189934	0.675096	0.99782	662	Cre06.g293850_4532|Gamma carbonic anhydrase 2;Cre06.g293850_4532|Gamma carbonic anhydrase 2;Cre06.g293850_4532|Gamma carbonic anhydrase 2;Cre06.g293850_4532|Gamma carbonic anhydrase 2;Cre06.g293850_4532|Gamma carbonic anhydrase 2;Cre06.g293850_4532|Gamma carbonic anhydrase 2;Cre06.g293850_4532|Gamma carbonic anhydrase 2;Cre06.g293850_4532|Gamma carbonic anhydrase 2;Cre06.g293850_4532|Gamma carbonic anhydrase 2
Cre09.g387393_4532.1	-0.184685	0.433716	0.591424	0.99782	663	Cre09.g387393_4532|(1 of 4) K06067 - histone deacetylase 1/2 (HDAC1_2)
Cre12.g504150_4532.1	-0.154209	0.577255	0.757236	0.99782	664	Cre12.g504150_4532|Iron-sulfur cluster assembly protein
Cre10.g441450_4532.1	-0.1618	0.134051	0.819809	0.99782	665	Cre10.g441450_4532|(1 of 1) K14786 - protein KRI1 (KRI1)
Cre09.g400050_4532.1	0.276299	0.783503	0.642913	0.99782	1880	Cre09.g400050_4532
Cre12.g487200_4532.1	0.276298	0.448561	0.642913	0.99782	126	Cre12.g487200_4532|(1 of 5) IPR001680//IPR011047//IPR017986//IPR020472 - WD40 repeat // Quinonprotein alcohol dehydrogenase-like superfamily // WD40-repeat-containing domain // G-protein beta WD-40 repeat
Cre03.g173350_4532.1	0.276302	0.408109	0.642913	0.99782	1779	Cre03.g173350_4532|Predicted protein with ankyrin repeats
Cre12.g536550_4532.1	-0.110803	0.0854423	0.855458	0.99782	669	Cre12.g536550_4532|Flagellar outer dynein arm intermediate chain 1
Cre16.g673852_4532.1	0.183627	0.230367	0.644772	0.99782	482	Cre16.g673852_4532|(1 of 2) K01595 - phosphoenolpyruvate carboxylase (ppc)
Cre09.g394750_4532.2;Cre09.g394750_4532.1	0.172464	0.40358	0.647723	0.99782	1565	Cre09.g394750_4532|Chloroplast Ribosomal Protein S1;Cre09.g394750_4532|Chloroplast Ribosomal Protein S1
Cre09.g408464_4532.1	-0.107596	0.261254	0.724407	0.99782	672	Cre09.g408464_4532|(1 of 1) PF10637 - Oxoglutarate and iron-dependent oxygenase degradation C-term (Ofd1_CTDD)
Cre03.g165000_4532.1	0.118212	0.69008	0.651636	0.99782	837	Cre03.g165000_4532|Translation elongation factor EFG/EF2, LepA-related
Cre13.g573650_4532.1	-0.616087	4.42803	0.19641	0.99782	674	Cre13.g573650_4532|Serine/arginine-rich pre-mRNA splicing factor
Cre09.g408200_4532.1	0.167435	0.580347	0.651873	0.99782	1247	Cre09.g408200_4532|Serine/arginine-rich pre-mRNA splicing factor
Cre06.g278168_4532.1	0.167447	1.50226	0.651873	0.99782	1972	Cre06.g278168_4532|(1 of 3) PTHR30535//PTHR30535:SF2 - VITAMIN B12-BINDING PROTEIN // SUBFAMILY NOT NAMED
Cre14.g621751_4532.1	-0.161797	0.140991	0.819809	0.99782	677	Cre14.g621751_4532|Wide substrate-specificity UDP-sugar pyrophosphorylase
Cre11.g480150_4532.1	0.167448	0.520815	0.651873	0.99782	1484	Cre11.g480150_4532|Cytosolic 80S ribosomal protein S14
Cre12.g513150_4532.1	0.162118	0.217959	0.653702	0.99782	991	Cre12.g513150_4532|(1 of 1) K17046 - protein DEK (DEK)
Cre12.g494850_4532.1	-0.135656	1.11065	0.594354	0.99782	680	Cre12.g494850_4532|Adenylate kinase
Cre09.g411200_4532.1	-0.0502928	0.0481964	0.911669	0.99782	681	Cre09.g411200_4532|PSII assembly protein
Cre03.g148950_4532.1	-0.00579585	0.00131642	0.983789	0.99782	682	Cre03.g148950_4532|Ortholog of PSII biogenesis protein SRRP1
Cre12.g511850_4532.5;Cre12.g511850_4532.1;Cre12.g511850_4532.4;Cre12.g511850_4532.6;Cre12.g511850_4532.2	-0.204525	2.34925	0.380624	0.99782	683	Cre12.g511850_4532|Glycogen Synthase Kinase 3;Cre12.g511850_4532|Glycogen Synthase Kinase 3;Cre12.g511850_4532|Glycogen Synthase Kinase 3;Cre12.g511850_4532|Glycogen Synthase Kinase 3;Cre12.g511850_4532|Glycogen Synthase Kinase 3
Cre03.g193000_4532.1	0.255712	0.650479	0.654828	0.99782	239	Cre03.g193000_4532|Halo-acid dehalogenase-like hydrolase
Cre16.g650550_4532.1	0.255714	0.812027	0.654828	0.99782	1958	Cre16.g650550_4532|Flagellar Associated Protein 103
Cre16.g656300_4532.1	0.255714	1.23986	0.654828	0.99782	1172	Cre16.g656300_4532|dihydropicolinate (DAP) reductase
Cre12.g499850_4532.1	-0.188727	0.108011	0.803289	0.99782	687	Cre12.g499850_4532|NimA-related protein kinase
Cre08.g375850_4532.1	-0.732178	2.11686	0.376516	0.99782	688	Cre08.g375850_4532
Cre16.g801914_4532.2;Cre16.g801914_4532.1	0.255716	1.02689	0.654828	0.99782	1733	Cre16.g801914_4532|(1 of 1) PTHR11700//PTHR11700:SF10 - 30S RIBOSOMAL PROTEIN S10 FAMILY MEMBER // SUBFAMILY NOT NAMED;Cre16.g801914_4532|(1 of 1) PTHR11700//PTHR11700:SF10 - 30S RIBOSOMAL PROTEIN S10 FAMILY MEMBER // SUBFAMILY NOT NAMED
Cre07.g335300_4532.1	-0.0618085	0.181369	0.801704	0.99782	690	Cre07.g335300_4532|3-ketoacyl-ACP-synthase
Cre03.g150300_4532.1	0.255716	1.13838	0.654828	0.99782	1520	Cre03.g150300_4532|Calmodulin-like protein
Cre06.g284700_4532.1	0.255719	0.492638	0.654828	0.99782	899	Cre06.g284700_4532|Alanine aminotransferase
Cre05.g234639_4532.1	0.113677	0.90007	0.656451	0.99782	1116	Cre05.g234639_4532|T-complex protein 1, delta subunit
Cre19.g751247_4532.1	-0.168706	2.20899	0.546723	0.99782	694	Cre19.g751247_4532|(1 of 1) K16742 - ADP-ribosylation factor-like protein 2-binding protein (ARL2BP, BART)
Cre13.g602350_4532.6;Cre13.g602350_4532.3	-0.0604094	0.252691	0.782132	0.99782	695	Cre13.g602350_4532|(1 of 1) K01609 - indole-3-glycerol phosphate synthase (trpC);Cre13.g602350_4532|(1 of 1) K01609 - indole-3-glycerol phosphate synthase (trpC)
Cre03.g197750_4532.1	-0.276016	0.244179	0.756511	0.99782	696	Cre03.g197750_4532|Glutathione peroxidase 3
Cre09.g416750_4532.1	-0.206876	5.47876	0.280323	0.99782	697	Cre09.g416750_4532|T-complex protein 1, beta subunit
Cre08.g359750_4532.1	0.158348	0.338486	0.659527	0.99782	1882	Cre08.g359750_4532|Cytosolic 80S ribosomal protein S9
Cre01.g040250_4532.1	-0.110803	0.0612095	0.855458	0.99782	699	Cre01.g040250_4532|DnaJ-like protein
CreCp.g802320_4532.1	0.154228	0.805106	0.663064	0.99782	1013	CreCp.g802320_4532|light-independent protochlorophyllide reductase subunit N
Cre12.g559950_4532.1	-0.124349	0.218047	0.845289	0.99782	701	Cre12.g559950_4532|Adrenodoxin-like ferredoxin, mitochondrial
Cre02.g106600_4532.4;Cre02.g106600_4532.2;Cre02.g106600_4532.1;Cre02.g106600_4532.3	0.154231	0.34413	0.663064	0.99782	1760	Cre02.g106600_4532|Cytosolic 80S ribosomal protein S19;Cre02.g106600_4532|Cytosolic 80S ribosomal protein S19;Cre02.g106600_4532|Cytosolic 80S ribosomal protein S19;Cre02.g106600_4532|Cytosolic 80S ribosomal protein S19
Cre10.g456200_4532.1	0.238223	0.371905	0.665316	0.99782	1466	Cre10.g456200_4532|Cytosolic 80S ribosomal protein S24
Cre17.g723150_4532.1	0.238226	1.29317	0.665316	0.99782	106	Cre17.g723150_4532|Endoplasmic reticulum oxidoreductin
Cre07.g330750_4532.1	0.238226	1.29317	0.665316	0.99782	1830	Cre07.g330750_4532|Putative pherophorin-chlamydomonas homolog
Cre17.g702500_4532.1	0.238226	0.665489	0.665316	0.99782	1205	Cre17.g702500_4532|conserved chloroplast PsaB RNA binding protein
Cre12.g484050_4532.1	0.23823	1.10949	0.665316	0.99782	1593	Cre12.g484050_4532|Cytosolic 80S ribosomal protein L36
Cre02.g141550_4532.1	-0.0467982	0.0198868	0.915795	0.99782	707	Cre02.g141550_4532|(1 of 2) 3.4.21.53 - Endopeptidase La / ATP-dependent serine proteinase
Cre09.g399178_4532.1	-0.0103414	0.00489661	0.9731	0.99782	708	Cre09.g399178_4532|COP signalosome subunit
Cre16.g685200_4532.1	0.238232	0.955368	0.665316	0.99782	2037	Cre16.g685200_4532|(1 of 1) K14787 - multiple RNA-binding domain-containing protein 1 (MRD1, RBM19)
Cre12.g508900_4532.2	-0.226449	2.95928	0.374557	0.99782	710	Cre12.g508900_4532|Mitogen-Activated Protein Kinase 6
Cre12.g561450_4532.1	-0.0639954	0.119962	0.855429	0.99782	711	Cre12.g561450_4532|(1 of 1) PTHR11228//PTHR11228:SF23 - RADICAL SAM DOMAIN PROTEIN // SUBFAMILY NOT NAMED
Cre10.g441400_4532.1	-0.17091	0.67968	0.43483	0.99782	712	Cre10.g441400_4532|Nucleolar protein, Component of C/D snoRNPs
Cre03.g169150_4532.1	0.0746089	0.430092	0.666057	0.99782	1458	Cre03.g169150_4532|(1 of 1) K13161 - heterogeneous nuclear ribonucleoprotein R (HNRNPR)
Cre06.g264200_4532.4;Cre06.g264200_4532.1;Cre06.g264200_4532.2;Cre06.g264200_4532.3	0.150336	1.16596	0.666428	0.99782	1704	Cre06.g264200_4532|Iron-sulfur subunit of mitochondrial succinate dehydrogenase;Cre06.g264200_4532|Iron-sulfur subunit of mitochondrial succinate dehydrogenase;Cre06.g264200_4532|Iron-sulfur subunit of mitochondrial succinate dehydrogenase;Cre06.g264200_4532|Iron-sulfur subunit of mitochondrial succinate dehydrogenase
Cre06.g308250_4532.1;Cre06.g308250_4532.3;Cre06.g308250_4532.2;Cre06.g308250_4532.4	0.103486	0.20106	0.667499	0.99782	1683	Cre06.g308250_4532|Cytosolic 80S ribosomal protein S4;Cre06.g308250_4532|Cytosolic 80S ribosomal protein S4;Cre06.g308250_4532|Cytosolic 80S ribosomal protein S4;Cre06.g308250_4532|Cytosolic 80S ribosomal protein S4
Cre14.g615100_4532.2;Cre14.g615100_4532.1	-0.138803	0.130629	0.727631	0.99782	716	Cre14.g615100_4532|Methionine sulphoxide reductase 1B;Cre14.g615100_4532|Methionine sulphoxide reductase 1B
Cre06.g278178_4532.1	-0.150645	0.840394	0.668268	0.99782	717	Cre06.g278178_4532|(1 of 1) PF09495 - Protein of unknown function (DUF2462) (DUF2462)
Cre16.g659600_4532.1	-0.419853	1.24156	0.512197	0.99782	718	Cre16.g659600_4532|(1 of 1) K14834 - nucleolar complex protein 3 (NOC3)
Cre01.g016300_4532.1	-0.165757	0.652667	0.747343	0.99782	719	Cre01.g016300_4532|Calmodulin-like protein
Cre12.g485550_4532.1	-0.0436185	0.0597164	0.919677	0.99782	720	Cre12.g485550_4532|(1 of 1) 4.1.3.4 - Hydroxymethylglutaryl-CoA lyase / HMG-CoA lyase
Cre06.g258850_4532.1	-0.185365	0.58885	0.675725	0.99782	721	Cre06.g258850_4532|Early zygote expressed protein
Cre05.g246000_4532.1	-0.0687087	0.135938	0.892015	0.99782	722	Cre05.g246000_4532
Cre07.g336950_4532.1	0.0706664	0.19778	0.668922	0.99782	1188	Cre07.g336950_4532|Starch phosphorylase 2, PhoA
Cre02.g082250_4532.2;Cre02.g082250_4532.1	-0.0830229	0.0690693	0.83031	0.99782	724	Cre02.g082250_4532|Homoserine kinase;Cre02.g082250_4532|Homoserine kinase
Cre01.g002300_4532.1;Cre01.g002300_4532.3	-0.078506	0.289183	0.700141	0.99782	725	Cre01.g002300_4532|Cyclophilin 19-2;Cre01.g002300_4532|Cyclophilin 19-2
Cre01.g006950_4532.1	0.146668	0.835274	0.669629	0.99782	2024	Cre01.g006950_4532|Fructose-1%252C6-bisphosphate aldolase
Cre16.g671450_4532.1	-0.0818993	0.0734921	0.879553	0.99782	727	Cre16.g671450_4532|FAD-dependent oxidoreductase
Cre16.g674000_4532.1	-0.653473	2.549	0.288952	0.99782	728	Cre16.g674000_4532|WD-4 repeat family protein
Cre06.g263500_4532.1	-0.781072	2.94077	0.294976	0.99782	729	Cre06.g263500_4532|(1 of 1) PF01951 - Archease protein family (MTH1598/TM1083) (Archease)
Cre14.g801644_4532.1	-0.0818965	0.0433318	0.879553	0.99782	730	Cre14.g801644_4532|(1 of 1) K02434 - aspartyl-tRNA(Asn)/glutamyl-tRNA(Gln) amidotransferase subunit B (gatB, PET112)
Cre12.g517150_4532.1	0.101286	0.966005	0.669915	0.99782	1782	Cre12.g517150_4532|Adenylylphosphosulfate reductase
Cre02.g095137_4532.1	-0.145056	0.0457198	0.836316	0.99782	732	Cre02.g095137_4532|Pyruvate ferredoxin oxidoreductase
Cre06.g302800_4532.1	-0.29507	2.91987	0.447552	0.99782	733	Cre06.g302800_4532|Serine/threonine protein kinase
Cre10.g429150_4532.1	0.143205	0.881143	0.672681	0.99782	1147	Cre10.g429150_4532|Anthranilate phosphoribosyltransferase
Cre08.g358532_4532.1	0.223182	0.865407	0.674629	0.99782	960	Cre08.g358532_4532|(1 of 1) PF00320//PF01426 - GATA zinc finger (GATA) // BAH domain (BAH)
Cre08.g359650_4532.1	-0.0818991	0.0532087	0.879553	0.99782	736	Cre08.g359650_4532|(1 of 15) 3.4.21.72 - IgA-specific serine endopeptidase / Immunoglobulin A1 protease
Cre11.g478156_4532.1	0.223183	0.718944	0.674629	0.99782	910	Cre11.g478156_4532|Beta1-Adaptin
Cre08.g358563_4532.3;Cre08.g358563_4532.1	-0.197368	1.88987	0.577535	0.99782	738	Cre08.g358563_4532|(1 of 1) PTHR18934:SF85 - FI05376P;Cre08.g358563_4532|(1 of 1) PTHR18934:SF85 - FI05376P
Cre07.g353550_4532.1	0.223185	0.885056	0.674629	0.99782	1427	Cre07.g353550_4532|Translation initiation factor SUI1 family protein
Cre12.g520350_4532.1	0.223185	0.29241	0.674629	0.99782	1903	Cre12.g520350_4532|Aldehyde dehydrogenase
Cre03.g144827_4532.1	0.223186	1.12959	0.674629	0.99782	88	Cre03.g144827_4532|Mitochondrial intermembrane space protein 40
Cre13.g565750_4532.1	0.223189	0.667772	0.674629	0.99782	512	Cre13.g565750_4532|Translation elongation factor Tu family protein
CreCp.g802299_4532.1	0.10969	0.189835	0.675174	0.99782	1371	CreCp.g802299_4532|30S ribosomal protein S2
Cre02.g080900_4532.1	-0.0234414	0.0404452	0.911108	0.99782	744	Cre02.g080900_4532|Peroxiredoxin, type II
Cre06.g296700_4532.1;Cre06.g296700_4532.2	0.0953365	0.904995	0.676475	0.99782	1007	Cre06.g296700_4532|Hydrogenase assembly factor/biotin synthase;Cre06.g296700_4532|Hydrogenase assembly factor/biotin synthase
Cre17.g745147_4532.1	-0.138787	0.30911	0.722704	0.99782	746	Cre17.g745147_4532
Cre12.g533351_4532.1	0.220513	0.188146	0.676524	0.99782	270	Cre12.g533351_4532|ClpB chaperone, Hsp100 family
Cre08.g384150_4532.1	-0.73218	1.08737	0.376516	0.99782	748	Cre08.g384150_4532
Cre06.g251300_4532.1	-0.032525	0.0242608	0.907833	0.99782	749	Cre06.g251300_4532|U6 snRNA-associated Sm-like small nuclear riboprotein LSm4
Cre01.g032300_4532.5;Cre01.g032300_4532.4;Cre01.g032300_4532.1;Cre01.g032300_4532.2;Cre01.g032300_4532.3	0.0927017	0.576798	0.679413	0.99782	1119	Cre01.g032300_4532|G-strand telomere DNA binding protein;Cre01.g032300_4532|G-strand telomere DNA binding protein;Cre01.g032300_4532|G-strand telomere DNA binding protein;Cre01.g032300_4532|G-strand telomere DNA binding protein;Cre01.g032300_4532|G-strand telomere DNA binding protein
Cre03.g178600_4532.1;Cre03.g178600_4532.2	0.210104	0.208866	0.68296	0.99782	1050	Cre03.g178600_4532|DNA topoisomerase I;Cre03.g178600_4532|DNA topoisomerase I
Cre03.g172950_4532.1	-0.0632979	0.0377568	0.897491	0.99782	752	Cre03.g172950_4532|TruB family RNA pseudouridine synthase
Cre16.g690100_4532.1	0.210111	1.15689	0.68296	0.99782	1612	Cre16.g690100_4532|Coiled-Coil Flagellar Associated Protein 213
Cre12.g486550_4532.2;Cre12.g486550_4532.1	0.210112	0.992706	0.68296	0.99782	2026	Cre12.g486550_4532|(1 of 31) IPR003590 - Leucine-rich repeat, ribonuclease inhibitor subtype;Cre12.g486550_4532|(1 of 31) IPR003590 - Leucine-rich repeat, ribonuclease inhibitor subtype
Cre07.g349600_4532.1	-0.124353	0.0730186	0.845289	0.99782	755	Cre07.g349600_4532|Iron-sulphur cluster biosynthesis family protein 2
Cre05.g234636_4532.1;Cre05.g234636_4532.2	-0.0503069	0.0367983	0.911669	0.99782	756	Cre05.g234636_4532|Pyruvate formate lyase activating enzyme 1;Cre05.g234636_4532|Pyruvate formate lyase activating enzyme 1
Cre07.g325500_4532.1	-0.117589	0.674785	0.600322	0.99782	757	Cre07.g325500_4532|Magnesium chelatase subunit H
Venus Venus	0.12846	0.833766	0.686007	0.99782	1240
Cre16.g659950_4532.1	0.125929	0.229328	0.688341	0.99782	1341	Cre16.g659950_4532|Chloroplast Ribosomal Protein S5
Cre06.g259900_4532.2;Cre06.g259900_4532.1	0.125939	0.798141	0.688341	0.99782	1388	Cre06.g259900_4532|Chloroplast ATP synthase gamma chain;Cre06.g259900_4532|Chloroplast ATP synthase gamma chain
Cre06.g284750_4532.1	-0.0360232	0.158895	0.860751	0.99782	761	Cre06.g284750_4532|Translation elongation factor Tu family protein
Cre13.g571450_4532.1	0.394896	0.385588	0.68958	0.99782	877	Cre13.g571450_4532|(1 of 2) K17278 - membrane-associated progesterone receptor component (PGRMC1_2)
Cre16.g683793_4532.1	-2.40416	5.54176	0.0480276	0.99782	763	Cre16.g683793_4532|(1 of 1) K14843 - pescadillo (PES1, NOP7)
Cre08.g358562_4532.1	0.198633	0.741639	0.690462	0.99782	1578	Cre08.g358562_4532|Chaperonin 20
Cre10.g455000_4532.1	0.198642	0.861343	0.690462	0.99782	522	Cre10.g455000_4532|(1 of 1) IPR010995//IPR011009 - DNA repair Rad51/transcription factor NusA, alpha-helical // Protein kinase-like domain
Cre12.g494100_4532.1	-2.65344	2.60602	0.161172	0.99782	766	Cre12.g494100_4532|Pre-mRNA splicing factor
Cre12.g551900_4532.1	0.123521	0.668897	0.69058	0.99782	1017	Cre12.g551900_4532|(1 of 1) PF05811 - Eukaryotic protein of unknown function (DUF842) (DUF842)
Cre12.g549100_4532.1	-0.24184	3.8527	0.204245	0.99782	768	Cre12.g549100_4532|splicing factor U2AF 65 kDa subunit
Cre08.g380000_4532.2;Cre08.g380000_4532.1	-0.331377	1.37125	0.323406	0.99782	769	Cre08.g380000_4532|UbiE/COQ5 methyltransferase family protein;Cre08.g380000_4532|UbiE/COQ5 methyltransferase family protein
Cre14.g624201_4532.1	0.121228	1.08176	0.692729	0.99782	673	Cre14.g624201_4532|(1 of 1) PTHR10438//PTHR10438:SF247 - THIOREDOXIN // THIOREDOXIN-LIKE PROTEIN CDSP32, CHLOROPLASTIC
Cre01.g025450_4532.1	-0.927244	5.39283	0.202935	0.99782	771	Cre01.g025450_4532|Nexin-dynein regulatory complex 9
Cre06.g296500_4532.1	-0.138807	0.487018	0.722704	0.99782	772	Cre06.g296500_4532|(1 of 1) PF01753//PF07719 - MYND finger (zf-MYND) // Tetratricopeptide repeat (TPR_2)
Cre17.g698850_4532.1	-0.134914	0.222059	0.774758	0.99782	773	Cre17.g698850_4532|Isoamylase-type starch debranching enzyme 2
Cre13.g607350_4532.1	-0.0526843	0.0563793	0.872295	0.99782	774	Cre13.g607350_4532|Carbonic anhydrase
Cre02.g085450_4532.1	0.0801477	0.947632	0.693374	0.99782	1944	Cre02.g085450_4532|Coproporphyrinogen III oxidase
Cre03.g194200_4532.2;Cre03.g194200_4532.3;Cre03.g194200_4532.1	-0.00525116	0.00129163	0.985186	0.99782	776	Cre03.g194200_4532|Pyruvate dehydrogenase E1 beta subunit;Cre03.g194200_4532|Pyruvate dehydrogenase E1 beta subunit;Cre03.g194200_4532|Pyruvate dehydrogenase E1 beta subunit
Cre05.g238322_4532.1	-0.196797	0.40798	0.618353	0.99782	777	Cre05.g238322_4532|Putative tryptophanyl-tRNA synthetase
Cre09.g393800_4532.1	0.36789	0.166909	0.694153	0.99782	207	Cre09.g393800_4532
Cre15.g801777_4532.2;Cre15.g801777_4532.1	-0.159144	0.646208	0.701166	0.99782	779	Cre15.g801777_4532|(1 of 2) K03924 - MoxR-like ATPase (moxR);Cre15.g801777_4532|(1 of 2) K03924 - MoxR-like ATPase (moxR)
Cre01.g047750_4532.1	0.119018	0.384787	0.694794	0.99782	1528	Cre01.g047750_4532|Cytosolic 80S ribosomal protein L18a
Cre12.g507700_4532.1	-0.603373	0.838712	0.387927	0.99782	781	Cre12.g507700_4532|(1 of 1) K12879 - THO complex subunit 2 (THOC2)
Cre01.g027550_4532.1	0.11902	0.347873	0.694794	0.99782	109	Cre01.g027550_4532|(1 of 3) PTHR24291//PTHR24291:SF54 - FAMILY NOT NAMED // PROTEIN LUTEIN DEFICIENT 5, CHLOROPLASTIC
Cre02.g147900_4532.5	0.0774224	0.538456	0.696377	0.99782	287	Cre02.g147900_4532|Pyruvate kinase 5
Cre09.g400100_4532.1	0.179444	0.364533	0.703437	0.99782	1347	Cre09.g400100_4532|(1 of 1) PTHR10634 - AN1-TYPE ZINC FINGER PROTEIN
Cre03.g164000_4532.1	0.179451	0.409683	0.703437	0.99782	1982	Cre03.g164000_4532|Anaerobiosis-Related protein 1
Cre06.g278185_4532.1	-0.0249582	0.0913106	0.868589	0.99782	786	Cre06.g278185_4532|UDP-glucose dehydrogenase
Cre12.g520650_4532.1	0.179451	0.303987	0.703437	0.99782	1343	Cre12.g520650_4532|Tubby-like protein
Cre12.g520800_4532.1	-0.248441	1.02141	0.570946	0.99782	788	Cre12.g520800_4532
Cre10.g461250_4532.1	-0.419852	1.84902	0.512197	0.99782	789	Cre10.g461250_4532|(1 of 1) K06027 - vesicle-fusing ATPase (NSF)
Cre01.g012350_4532.1	-2.40416	5.4496	0.0494903	0.99782	790	Cre01.g012350_4532|(1 of 1) K02331 - DNA polymerase phi [EC:2.7.7.7] (POL5, MYBBP1A)
Cre03.g184151_4532.1	-0.120517	0.635276	0.706286	0.99782	791	Cre03.g184151_4532|N-acetyltransferase
Cre16.g677500_4532.1	-0.104877	1.26138	0.603386	0.99782	792	Cre16.g677500_4532|Adenosine 5-phosphosulfate kinase
Cre06.g291650_4532.1	-0.188724	0.108902	0.803289	0.99782	793	Cre06.g291650_4532|2Fe-2S ferredoxin
Cre08.g374400_4532.1	0.179456	0.393933	0.703437	0.99782	73	Cre08.g374400_4532|(1 of 1) PTHR19920//PTHR19920:SF0 - WD40 PROTEIN CIAO1 // CYTOSOLIC IRON-SULFUR PROTEIN ASSEMBLY PROTEIN CIAO1-RELATED
CreCp.g802265_4532.1	-0.0979486	0.273879	0.709537	0.99782	795	CreCp.g802265_4532|light-independent protochlorophyllide reductase subunit B
Cre03.g184750_4532.1	-1.29024	1.75869	0.223291	0.99782	796	Cre03.g184750_4532|(1 of 1) PF08524 - rRNA processing (rRNA_processing)
Cre16.g694202_4532.1	-0.0258395	0.0210347	0.944455	0.99782	797	Cre16.g694202_4532|(1 of 110) 3.4.19.12 - Ubiquitinyl hydrolase 1 / Ubiquitin thiolesterase
Cre07.g312300_4532.1	0.179456	0.851099	0.703437	0.99782	1638	Cre07.g312300_4532|IsdG family heme oxygenase
Cre10.g464850_4532.1	0.107653	0.273532	0.705642	0.99782	743	Cre10.g464850_4532|Peptide methionine-S-sulfoxide reductase, msrA-type
Cre05.g248400_4532.1	-0.0534007	0.023909	0.881148	0.99782	800	Cre05.g248400_4532|Mitochondrial carbonic anhydrase, beta type
Cre06.g284650_4532.1	-0.211631	0.653277	0.71145	0.99782	801	Cre06.g284650_4532|Dual-specificity protein phosphatase
Cre09.g410650_4532.1	0.107663	0.790803	0.705642	0.99782	1227	Cre09.g410650_4532|N-5-phosphoribosyl-ATP transferase
Cre06.g301450_4532.1	-0.0146585	0.00813094	0.949457	0.99782	803	Cre06.g301450_4532
Cre06.g252150_4532.1	-0.126762	0.31958	0.782579	0.99782	804	Cre06.g252150_4532|Putative phosphoglycolate phosphatase
Cre02.g085900_4532.1	-0.207507	0.742438	0.655909	0.99782	805	Cre02.g085900_4532|Inositol-phosphate phosphatase
Cre12.g514450_4532.1	-1.40423	2.00675	0.196296	0.99782	806	Cre12.g514450_4532|Pre-mRNA splicing factor
Cre12.g510950_4532.1	0.477746	0.152674	0.706727	0.99782	1511	Cre12.g510950_4532
Cre17.g742450_4532.1	0.106029	0.991896	0.707228	0.99782	1226	Cre17.g742450_4532|Similar to Glutathione S-Transferase
Cre17.g705700_4532.1	-0.106694	0.170103	0.803122	0.99782	809	Cre17.g705700_4532|Glutamate 5-kinase
Cre09.g394547_4532.1	-0.257253	0.758531	0.519263	0.99782	810	Cre09.g394547_4532|(1 of 3) 2.4.1.19 - Cyclomaltodextrin glucanotransferase / Cyclodextrin glycosyltransferase
Cre09.g410600_4532.1	0.106041	0.445959	0.707228	0.99782	529	Cre09.g410600_4532|Phosphoprotein phosphatase 2C-related
Cre12.g550850_4532.1;Cre12.g550850_4532.2	0.104461	0.308213	0.708758	0.99782	1952	Cre12.g550850_4532|Photosystem II Oxygen Evolution Enhancer protein 2;Cre12.g550850_4532|Photosystem II Oxygen Evolution Enhancer protein 2
Cre12.g525200_4532.1	-0.0605992	0.0322391	0.862203	0.99782	813	Cre12.g525200_4532|Nucleolar protein, Component of C/D snoRNPs
Cre12.g504200_4532.1	0.171348	1.04359	0.709089	0.99782	1592	Cre12.g504200_4532|Cytosolic 80S ribosomal protein S23
Cre07.g357850_4532.1	0.171352	0.540086	0.709089	0.99782	1499	Cre07.g357850_4532|Cytosolic 80S ribosomal protein L22
Cre06.g289550_4532.2;Cre06.g289550_4532.1	0.171355	0.440078	0.709089	0.99782	1587	Cre06.g289550_4532|Cytosolic 80S ribosomal protein L32;Cre06.g289550_4532|Cytosolic 80S ribosomal protein L32
Cre02.g116750_4532.6;Cre02.g116750_4532.4;Cre02.g116750_4532.5;Cre02.g116750_4532.3;Cre02.g116750_4532.2;Cre02.g116750_4532.1	0.101463	0.466354	0.711662	0.99782	1872	Cre02.g116750_4532|Mitochondrial F1F0 ATP synthase, alpha subunit;Cre02.g116750_4532|Mitochondrial F1F0 ATP synthase, alpha subunit;Cre02.g116750_4532|Mitochondrial F1F0 ATP synthase, alpha subunit;Cre02.g116750_4532|Mitochondrial F1F0 ATP synthase, alpha subunit;Cre02.g116750_4532|Mitochondrial F1F0 ATP synthase, alpha subunit;Cre02.g116750_4532|Mitochondrial F1F0 ATP synthase, alpha subunit
Cre08.g365400_4532.1	0.101474	0.586773	0.711662	0.99782	1668	Cre08.g365400_4532|Chloroplast ribosomal protein L31
Cre02.g141400_4532.1	-0.152236	2.09822	0.406013	0.99782	819	Cre02.g141400_4532|Phosphoenolpyruvate carboxykinase
Cre13.g591400_4532.1	-0.101965	0.313369	0.732703	0.99782	820	Cre13.g591400_4532|Pantothenate kinase, CoA biosynthesis
Cre10.g457700_4532.1	-0.0897604	1.03762	0.617759	0.99782	821	Cre10.g457700_4532|calcium/calmodulin-dependent protein kinase type 1D-like
Cre13.g575900_4532.1	-0.0897758	0.398175	0.617759	0.99782	822	Cre13.g575900_4532|predicted protein
Cre06.g310100_4532.1	-0.293037	1.16984	0.535171	0.99782	823	Cre06.g310100_4532|(1 of 6) IPR000719//IPR001245//IPR002290//IPR011009//IPR020635//IPR029016 - Protein kinase domain // Serine-threonine/tyrosine-protein kinase catalytic domain // Serine/threonine/dual specificity protein kinase, catalytic domain // Protein kinase-like domain // Tyrosine-protein kinase, catalytic domain // GAF domain-like
Cre02.g142126_4532.1	0.100058	0.57153	0.713041	0.99782	435	Cre02.g142126_4532|Flagellar Associated Protein 115
Cre07.g313700_4532.1	0.164039	0.749337	0.714277	0.99782	1757	Cre07.g313700_4532|Glutamyl/glutaminyl-tRNA synthetase
Cre06.g309717_4532.1	0.164045	0.214365	0.714277	0.99782	808	Cre06.g309717_4532|(1 of 1) PTHR12735//PTHR12735:SF22//PTHR12735:SF3 - BOLA-LIKE PROTEIN-RELATED // SUBFAMILY NOT NAMED // PROTEIN T12D8.10-RELATED
Cre03.g178550_4532.1	-0.150638	0.818932	0.668268	0.99782	827	Cre03.g178550_4532|(1 of 1) K10260 - F-box and WD-40 domain protein 7 (FBXW7, SEL10)
Cre01.g014050_4532.1	0.0987052	0.572782	0.714374	0.99782	1467	Cre01.g014050_4532|(1 of 1) PF16543 - DRG Family Regulatory Proteins, Tma46 (DFRP_C)
Cre17.g715653_4532.1	-0.522055	0.803145	0.542017	0.99782	829	Cre17.g715653_4532
Cre06.g268450_4532.1	-0.291046	0.769538	0.591233	0.99782	830	Cre06.g268450_4532|(1 of 1) PTHR22850//PTHR22850:SF85 - WD40 REPEAT FAMILY // WD-40 REPEAT-CONTAINING PROTEIN MSI4-RELATED
Cre02.g079300_4532.1	0.0973879	0.909988	0.715663	0.99782	767	Cre02.g079300_4532|AAA-ATPase of VPS4/SKD1 family
Cre09.g401663_4532.1	-0.552776	4.51801	0.195836	0.99782	832	Cre09.g401663_4532|(1 of 1) K14795 - ribosomal RNA-processing protein 36 (RRP36)
Cre10.g444500_4532.1	-0.181028	0.49854	0.501229	0.99782	833	Cre10.g444500_4532|(1 of 7) 2.8.1.1 - Thiosulfate sulfurtransferase / Thiosulfate thiotransferase
Cre09.g386735_4532.1	-0.261833	1.287	0.559761	0.99782	834	Cre09.g386735_4532|Dihydrolipoamide acetyltransferase
Cre15.g636750_4532.1	-0.0584712	0.09626	0.902557	0.99782	835	Cre15.g636750_4532|Glutathione S-transferase
Cre12.g510034_4532.1	-0.1618	0.207765	0.819809	0.99782	836	Cre12.g510034_4532|(1 of 8) PF13432 - Tetratricopeptide repeat (TPR_16)
Cre06.g302750_4532.1	0.0575818	0.261513	0.716358	0.99782	236	Cre06.g302750_4532|(1 of 1) K13137 - serine-threonine kinase receptor-associated protein (STRAP, UNRIP)
Cre11.g467531_4532.1	-0.315632	1.9703	0.57454	0.99782	838	Cre11.g467531_4532
Cre01.g018950_4532.1;Cre01.g018950_4532.3	-0.0421392	0.0517697	0.865576	0.99782	839	Cre01.g018950_4532|Deoxyhypusine synthase;Cre01.g018950_4532|Deoxyhypusine synthase
Cre07.g337650_4532.1	-0.110803	0.172508	0.855458	0.99782	840	Cre07.g337650_4532|Mitochondrial pyruvate dehydrogenase complex, E1 component, alpha subunit
Cre06.g300700_4532.1	0.0961175	0.688386	0.716911	0.99782	970	Cre06.g300700_4532|Flavin reductase
Cre06.g278222_4532.1	0.0961194	0.584856	0.716911	0.99782	1672	Cre06.g278222_4532|Receptor of activated protein kinase C
Cre01.g012150_4532.1	-0.0291633	0.0356917	0.879917	0.99782	843	Cre01.g012150_4532|Peptide methionine-S-sulfoxide reductase, msrA-type
Cre06.g261450_4532.1	-0.0455702	0.0441339	0.883908	0.99782	844	Cre06.g261450_4532|High mobility group protein
Cre06.g261150_4532.1;Cre06.g261150_4532.3	0.167448	0.141592	0.717	0.99782	691	Cre06.g261150_4532|Biotin synthase;Cre06.g261150_4532|Biotin synthase
Cre04.g214150_4532.6;Cre04.g214150_4532.5;Cre04.g214150_4532.4;Cre04.g214150_4532.1;Cre04.g214150_4532.3;Cre04.g214150_4532.2	-0.0383602	0.0682227	0.896643	0.99782	846	Cre04.g214150_4532|Thiazole biosynthetic enzyme;Cre04.g214150_4532|Thiazole biosynthetic enzyme;Cre04.g214150_4532|Thiazole biosynthetic enzyme;Cre04.g214150_4532|Thiazole biosynthetic enzyme;Cre04.g214150_4532|Thiazole biosynthetic enzyme;Cre04.g214150_4532|Thiazole biosynthetic enzyme
Cre13.g562450_4532.1	-0.0188803	0.0242153	0.956187	0.99782	847	Cre13.g562450_4532|Putative Importin beta, RAN-binding protein 7%252C8
CreCp.g802331_4532.1	0.157421	0.81238	0.719056	0.99782	1100	CreCp.g802331_4532|photosystem II 43 kDa protein
Cre02.g083600_4532.1	-0.117993	0.691329	0.623225	0.99782	849	Cre02.g083600_4532|(1 of 1) PTHR23305//PTHR23305:SF7 - GTP-BINDING PROTEIN-RELATED // SUBFAMILY NOT NAMED
Cre16.g680000_4532.1	0.157421	0.81238	0.719056	0.99782	1673	Cre16.g680000_4532|Mitochondrial ATP synthase subunit 5, OSCP subunit
Cre03.g156900_4532.1	0.157421	0.81238	0.719056	0.99782	1780	Cre03.g156900_4532|Light-harvesting Chlorophyll a/b binding protein of LHCII
Cre02.g118600_4532.1	-0.0995409	0.0250176	0.878449	0.99782	852	Cre02.g118600_4532|Plastid division protein
Cre03.g180800_4532.1	0.317947	0.252323	0.720872	0.99782	1741	Cre03.g180800_4532|Histone deacetylase complex protein
Cre03.g165350_4532.1	-0.188727	0.125247	0.803289	0.99782	854	Cre03.g165350_4532|(1 of 3) 1.1.1.30 - 3-hydroxybutyrate dehydrogenase / D-beta-hydroxybutyrate dehydrogenase
Cre04.g217955_4532.1	0.317949	0.312395	0.720872	0.99782	2027	Cre04.g217955_4532|Putative phosphoserine phosphatase
Cre02.g093300_4532.1	0.31795	0.295176	0.720872	0.99782	1470	Cre02.g093300_4532|(1 of 1) K12864 - beta-catenin-like protein 1 (CTNNBL1)
Cre11.g468450_4532.1	0.31795	0.295176	0.720872	0.99782	1488	Cre11.g468450_4532|20 kD Calcium-Binding Protein Centrin (caltractin)
Cre10.g455850_4532.1	-0.291031	0.579154	0.591233	0.99782	858	Cre10.g455850_4532|Minichromosome maintenance protein
Cre15.g640900_4532.1	0.317949	0.148165	0.720872	0.99782	75	Cre15.g640900_4532|(1 of 17) IPR029069 - HotDog domain
Cre06.g277200_4532.1	0.317953	0.163372	0.720872	0.99782	1184	Cre06.g277200_4532|Diaminopelargonic acid synthase
Cre02.g075150_4532.1	0.317956	0.230377	0.720872	0.99782	1460	Cre02.g075150_4532|DNA-directed RNA polymerase II, 135 kDa polypeptide
Cre03.g190100_4532.1	0.151396	0.182892	0.723473	0.99782	1928	Cre03.g190100_4532|Eukaryotic translation initiation factor 3, subunit B
Cre01.g027800_4532.1	-0.00696613	0.00227734	0.980905	0.99782	863	Cre01.g027800_4532|Vacuolar ATP synthase subunit H
Cre06.g263250_4532.1	0.1514	0.657817	0.723473	0.99782	1964	Cre06.g263250_4532
Cre11.g482700_4532.1	-0.861391	0.574034	0.471517	0.99782	865	Cre11.g482700_4532|(1 of 3) PF09011 - HMG-box domain (HMG_box_2)
Cre04.g218100_4532.1	-0.0604281	0.236622	0.782132	0.99782	866	Cre04.g218100_4532|Flagellar Associated Protein 25
Cre06.g296750_4532.1	-0.219577	0.40047	0.554619	0.99782	867	Cre06.g296750_4532|Iron hydrogenase assembly protein
Cre16.g649050_4532.1	-0.099548	0.0540035	0.864408	0.99782	868	Cre16.g649050_4532|Adenylate/guanylate cyclase
Cre03.g183300_4532.1	0.125931	0.133238	0.725056	0.99782	992	Cre03.g183300_4532|(1 of 4) 2.7.9.5 - Phosphoglucan, water dikinase
Cre11.g467612_4532.2	-0.083403	0.429021	0.792961	0.99782	870	Cre11.g467612_4532|(1 of 1) PTHR10108//PTHR10108:SF924 - METHYLTRANSFERASE // SUBFAMILY NOT NAMED
Cre09.g386113_4532.1	0.145873	0.378557	0.727567	0.99782	547	Cre09.g386113_4532|(1 of 2) K01408 - insulysin (IDE, ide)
Cre12.g502300_4532.1	-0.0900318	0.0586034	0.87238	0.99782	872	Cre12.g502300_4532
Cre06.g274500_4532.1	-0.0642427	0.0477131	0.832848	0.99782	873	Cre06.g274500_4532|(1 of 1) K14396 - polyadenylate-binding protein 2 (PABPN1, PABP2)
Cre03.g175750_4532.2;Cre03.g175750_4532.1	0.145881	0.752095	0.727567	0.99782	1544	Cre03.g175750_4532|(1 of 1) PTHR12461:SF2 - JMJC DOMAIN-CONTAINING PROTEIN 7;Cre03.g175750_4532|(1 of 1) PTHR12461:SF2 - JMJC DOMAIN-CONTAINING PROTEIN 7
Cre16.g690431_4532.2;Cre16.g690431_4532.3;Cre16.g690431_4532.4;Cre16.g690431_4532.1	0.140825	0.345463	0.731373	0.99782	1059	Cre16.g690431_4532|(1 of 1) 1.3.99.34 - Transferred entry: 1.3.7.11;Cre16.g690431_4532|(1 of 1) 1.3.99.34 - Transferred entry: 1.3.7.11;Cre16.g690431_4532|(1 of 1) 1.3.99.34 - Transferred entry: 1.3.7.11;Cre16.g690431_4532|(1 of 1) 1.3.99.34 - Transferred entry: 1.3.7.11
Cre13.g592450_4532.1	0.140825	0.219338	0.731373	0.99782	671	Cre13.g592450_4532|Epsilon subunit of COP-I complex
Cre18.g749847_4532.1	0.0796745	0.288595	0.733129	0.99782	1507	Cre18.g749847_4532|Dihydrolipoyl dehydrogenase
Cre12.g522600_4532.1	0.136167	0.575562	0.734919	0.99782	1828	Cre12.g522600_4532|mitochondrial cytochrome c
Cre12.g529800_4532.1	-0.101146	0.332497	0.809168	0.99782	879	Cre12.g529800_4532|(1 of 31) IPR003590 - Leucine-rich repeat, ribonuclease inhibitor subtype
Cre06.g261900_4532.1	-0.0761397	0.0601274	0.812792	0.99782	880	Cre06.g261900_4532|Flagellar Associated Protein 71
Cre14.g612450_4532.1	-0.138791	0.325972	0.722704	0.99782	881	Cre14.g612450_4532|Chloroplast ribosomal protein L15
Cre01.g016528_4532.1	-0.0441192	0.0948745	0.861346	0.99782	882	Cre01.g016528_4532|(1 of 1) 4.2.1.109 - Methylthioribulose 1-phosphate dehydratase / 1-PMT-ribulose dehydratase
Cre03.g189250_4532.1	0.136172	0.409453	0.734919	0.99782	1837	Cre03.g189250_4532|Small Rab-related GTPase
Cre17.g710800_4532.2	0.136173	0.435465	0.734919	0.99782	538	Cre17.g710800_4532|iron-sulfur cluster assembly protein
Cre01.g019250_4532.1	0.0768381	0.430193	0.735909	0.99782	760	Cre01.g019250_4532|GDP-D-mannose 3%252C5-epimerase
Cre02.g142266_4532.1	-0.0792981	0.287499	0.834968	0.99782	886	Cre02.g142266_4532|Cytochrome P450, CYP97 superfamily
Cre12.g512250_4532.1	-0.083029	0.068306	0.83031	0.99782	887	Cre12.g512250_4532|3-5 endonuclease
Cre10.g420350_4532.1	-0.119408	0.446622	0.789875	0.99782	888	Cre10.g420350_4532|Photosystem I reaction center subunit IV, 8.1 kDa
Cre11.g467781_4532.1;Cre11.g467781_4532.2	0.0807095	0.12228	0.736075	0.99782	1611	Cre11.g467781_4532|Soluble ABC-F domain containing protein;Cre11.g467781_4532|Soluble ABC-F domain containing protein
Cre06.g252850_4532.1	0.0748551	0.67206	0.737801	0.99782	1906	Cre06.g252850_4532|(1 of 2) PF06273 - Plant specific eukaryotic initiation factor 4B (eIF-4B)
Cre11.g475350_4532.1	-0.534782	1.50218	0.45518	0.99782	890	Cre11.g475350_4532|(1 of 1) PF05093 - Cytokine-induced anti-apoptosis inhibitor 1, Fe-S biogenesis (CIAPIN1)
Cre09.g405701_4532.1	-0.140956	0.104931	0.833567	0.99782	891	Cre09.g405701_4532
Cre05.g234700_4532.1	-0.341341	3.52673	0.315743	0.99782	892	Cre05.g234700_4532|Pyruvate kinase 3
Cre16.g685550_4532.1	-0.0103378	0.00582435	0.9731	0.99782	893	Cre16.g685550_4532|O-acetylserine (Thiol)-lyase/cysteine synthase 4
CreCp.g802274_4532.1	0.131861	0.42885	0.738231	0.99782	1263	CreCp.g802274_4532|50S ribosomal protein L2
Cre17.g720250_4532.1	0.0736194	0.506609	0.738979	0.99782	1446	Cre17.g720250_4532|Light-harvesting minor chlorophyll a/b binding protein of photosystem II
Cre14.g620300_4532.1	-0.108967	0.827564	0.691551	0.99782	896	Cre14.g620300_4532|Anthranilate synthase, beta subunit
Cre17.g742300_4532.1	-0.203531	1.14982	0.535288	0.99782	897	Cre17.g742300_4532|Flagellar Associated Protein 179
Cre16.g677350_4532.1	-0.324479	0.707099	0.63894	0.99782	898	Cre16.g677350_4532
Cre17.g729150_4532.1	0.0713548	0.15065	0.741154	0.99782	1452	Cre17.g729150_4532|(1 of 89) PF00076 - RNA recognition motif. (a.k.a. RRM, RBD, or RNP domain) (RRM_1)
Cre09.g414050_4532.2;Cre09.g414050_4532.7;Cre09.g414050_4532.3	-0.229976	2.4049	0.507234	0.99782	900	Cre09.g414050_4532|Nucleoside-triphosphatase RuvB-like protein;Cre09.g414050_4532|Nucleoside-triphosphatase RuvB-like protein;Cre09.g414050_4532|Nucleoside-triphosphatase RuvB-like protein
Cre10.g462250_4532.1	-0.0314982	0.0185597	0.909917	0.99782	901	Cre10.g462250_4532|RNA Export Factor
Cre24.g755097_4532.1	-0.116063	1.0161	0.626561	0.99782	902	Cre24.g755097_4532|putative arsenite translocating ATPase-like protein
Cre10.g418950_4532.1	-0.109262	0.443769	0.757582	0.99782	903	Cre10.g418950_4532|Kinesin motor protein
Cre05.g242300_4532.1;Cre05.g242300_4532.2	0.127872	0.318626	0.74133	0.99782	1967	Cre05.g242300_4532|Eukaryotic translation initiation factor 3, subunit D;Cre05.g242300_4532|Eukaryotic translation initiation factor 3, subunit D
Cre01.g052250_4532.1	-0.0502957	0.0830457	0.911669	0.99782	905	Cre01.g052250_4532|Thioredoxin x, chloroplastic
Cre06.g280550_4532.1	-0.487284	0.299864	0.666345	0.99782	906	Cre06.g280550_4532|(1 of 1) K13107 - RNA-binding motif protein, X-linked 2 (RBMX2, IST3)
Cre02.g095146_4532.1	-0.132999	0.107488	0.751879	0.99782	907	Cre02.g095146_4532
Cre11.g467578_4532.1	0.127872	0.632752	0.74133	0.99782	1375	Cre11.g467578_4532|(1 of 1) K02903 - large subunit ribosomal protein L28e (RP-L28e, RPL28)
Cre02.g076350_4532.1	-0.0562484	0.357101	0.708509	0.99782	909	Cre02.g076350_4532|Vacuolar ATP synthase subunit B
Cre13.g573351_4532.1	0.127875	0.370515	0.74133	0.99782	1707	Cre13.g573351_4532|(1 of 1) K02960 - small subunit ribosomal protein S16e (RP-S16e, RPS16)
Cre09.g414850_4532.1	0.0702512	0.25561	0.742157	0.99782	134	Cre09.g414850_4532|(1 of 2) 5.4.99.9 - UDP-galactopyranose mutase
Cre17.g747447_4532.1	0.267436	0.124297	0.743036	0.99782	1339	Cre17.g747447_4532
Cre12.g516200_4532.3;Cre12.g516200_4532.2;Cre12.g516200_4532.1;Cre12.g516200_4532.4	-0.0435824	0.214066	0.656487	0.99782	913	Cre12.g516200_4532|Ribosomal protein S5/Elongation Factor G/III/V family protein;Cre12.g516200_4532|Ribosomal protein S5/Elongation Factor G/III/V family protein;Cre12.g516200_4532|Ribosomal protein S5/Elongation Factor G/III/V family protein;Cre12.g516200_4532|Ribosomal protein S5/Elongation Factor G/III/V family protein
Cre24.g755447_4532.1	0.267436	0.238464	0.743036	0.99782	668	Cre24.g755447_4532|(1 of 1) K12863 - protein CWC15 (CWC15)
Cre17.g718500_4532.2;Cre17.g718500_4532.1	0.267436	0.238464	0.743036	0.99782	1751	Cre17.g718500_4532|Matrix metalloproteinase, gamete lytic enzyme (G-lysin);Cre17.g718500_4532|Matrix metalloproteinase, gamete lytic enzyme (G-lysin)
Cre06.g282000_4532.1;Cre06.g282000_4532.4;Cre06.g282000_4532.3	-0.0225273	0.03437	0.8784	0.99782	916	Cre06.g282000_4532|Soluble starch synthase III;Cre06.g282000_4532|Soluble starch synthase III;Cre06.g282000_4532|Soluble starch synthase III
Cre11.g467773_4532.1	0.267436	0.36415	0.743036	0.99782	1558	Cre11.g467773_4532|(1 of 78) IPR002110//IPR020683 - Ankyrin repeat // Ankyrin repeat-containing domain
Cre08.g376700_4532.1	0.267441	0.139216	0.743036	0.99782	1735	Cre08.g376700_4532|mRNA capping enzyme
Cre13.g578750_4532.1	-0.0870387	0.190449	0.825424	0.99782	919	Cre13.g578750_4532|Translation factor for chloroplast psbA mRNA
Cre10.g466650_4532.1	-0.116593	1.07888	0.679744	0.99782	920	Cre10.g466650_4532|Flagellar Associated Protein 252
Cre07.g344550_4532.1	0.0687468	0.50093	0.743567	0.99782	1888	Cre07.g344550_4532|(1 of 3) 1.1.1.95 - Phosphoglycerate dehydrogenase / Phosphoglyceric acid dehydrogenase
Cre13.g603850_4532.1	-0.0568429	0.164144	0.865903	0.99782	922	Cre13.g603850_4532
Cre17.g716400_4532.1	-0.0439952	0.0932297	0.886599	0.99782	923	Cre17.g716400_4532|(1 of 1) K14816 - pre-60S factor REI1 (REI1)
Cre01.g800000_4532.1	0.0682506	0.321336	0.744012	0.99782	770	Cre01.g800000_4532|(1 of 1) PTHR13271//PTHR13271:SF9 - UNCHARACTERIZED PUTATIVE METHYLTRANSFERASE // SUBFAMILY NOT NAMED
Cre12.g549852_4532.1	0.124158	0.672464	0.744236	0.99782	1863	Cre12.g549852_4532|(1 of 14) IPR002198//IPR002347 - Short-chain dehydrogenase/reductase SDR // Glucose/ribitol dehydrogenase
Cre03.g188950_4532.1	0.124162	0.653537	0.744236	0.99782	271	Cre03.g188950_4532|S-adenosyl-L-methionine-dependent methyltransferase
Cre14.g614350_4532.1	0.124167	0.705688	0.744236	0.99782	1067	Cre14.g614350_4532|(1 of 8) PF00169 - PH domain (PH)
Cre03.g205800_4532.1	0.52664	0.113838	0.744954	0.99782	675	Cre03.g205800_4532|(1 of 2) PTHR15440:SF0 - PROTEIN XRP2
Cre16.g685900_4532.1	0.120708	0.13208	0.746967	0.99782	1631	Cre16.g685900_4532|Protein arginine N-methyltransferase
Cre03.g800338_4532.1;Cre03.g178250_4532.1	-0.0639954	0.139281	0.855429	0.99782	930	Cre03.g800338_4532|(1 of 2) IPR019401 - Zinc finger, CHCC-type;Cre03.g178250_4532|NADH:ubiquinone oxidoreductase 16.3 kDa subunit
Cre08.g382800_4532.1;Cre08.g382800_4532.2	0.120714	0.38571	0.746967	0.99782	1992	Cre08.g382800_4532|Calcium/calmodulin-dependent protein kinase;Cre08.g382800_4532|Calcium/calmodulin-dependent protein kinase
Cre17.g709850_4532.1	-0.00758264	0.00292836	0.979416	0.99782	932	Cre17.g709850_4532|Acetate kinase
Cre14.g628100_4532.1	0.120715	0.230956	0.746967	0.99782	951	Cre14.g628100_4532|Putative hnRNP splicing factor
Cre14.g612250_4532.1	-0.52205	0.763371	0.542017	0.99782	934	Cre14.g612250_4532|Flagellar Associated Protein 388
Cre02.g086300_4532.1	-0.534779	0.833423	0.45518	0.99782	935	Cre02.g086300_4532
Cre17.g744547_4532.1	-0.77066	0.231061	0.644283	0.99782	936	Cre17.g744547_4532
Cre02.g098250_4532.1	0.0647345	0.511293	0.74719	0.99782	478	Cre02.g098250_4532|Pyridoxamine 5-phosphate oxidase-like protein
Cre04.g231222_4532.3;Cre04.g231222_4532.2;Cre04.g231222_4532.1;Cre04.g231222_4532.4	0.0631487	0.505491	0.748548	0.99782	1743	Cre04.g231222_4532|Chaperonin 60A;Cre04.g231222_4532|Chaperonin 60A;Cre04.g231222_4532|Chaperonin 60A;Cre04.g231222_4532|Chaperonin 60A
Cre12.g548250_4532.1	-0.28713	0.155038	0.704592	0.99782	939	Cre12.g548250_4532|(1 of 1) K13216 - nuclear inhibitor of protein phosphatase 1 [EC:3.1.4.-] (PPP1R8, NIPP1)
Cre10.g458450_4532.1	0.117479	0.768591	0.749536	0.99782	1144	Cre10.g458450_4532|Glutathione peroxidase 5
Cre07.g350400_4532.1	0.117483	0.651006	0.749536	0.99782	1583	Cre07.g350400_4532|Peptidyl-prolyl cis-trans isomerase, parvulin-type
Cre12.g557950_4532.1	-0.911056	6.46456	0.0360441	0.99782	942	Cre12.g557950_4532|DnaJ-like protein
Cre03.g204601_4532.1	0.0610157	0.282537	0.750339	0.99782	471	Cre03.g204601_4532|Flagellar Associated Protein 278
Cre06.g286850_4532.2	0.114456	0.578197	0.751957	0.99782	232	Cre06.g286850_4532|(1 of 1) 1.1.1.193 - 5-amino-6-(5-phosphoribosylamino)uracil reductase
Cre04.g217952_4532.1	-0.534782	0.639966	0.45518	0.99782	945	Cre04.g217952_4532|(1 of 1) IPR013083//IPR026319 - Zinc finger, RING/FYVE/PHD-type // Zinc finger C2HC domain-containing protein
Cre16.g689871_4532.1	0.11446	0.186031	0.751957	0.99782	1366	Cre16.g689871_4532|Putative organellar isoleucyl-tRNA synthetase
Cre09.g394399_4532.2;Cre09.g394399_4532.1;Cre09.g394399_4532.3	-1.10687	0.965931	0.355973	0.99782	947	Cre09.g394399_4532|(1 of 1) K14767 - U3 small nucleolar RNA-associated protein 3 (UTP3, SAS10);Cre09.g394399_4532|(1 of 1) K14767 - U3 small nucleolar RNA-associated protein 3 (UTP3, SAS10);Cre09.g394399_4532|(1 of 1) K14767 - U3 small nucleolar RNA-associated protein 3 (UTP3, SAS10)
Cre02.g099850_4532.1;Cre02.g099850_4532.2	-0.0784608	0.377568	0.800427	0.99782	948	Cre02.g099850_4532|Pyruvate dehydrogenase, E1 component, alpha subunit;Cre02.g099850_4532|Pyruvate dehydrogenase, E1 component, alpha subunit
Cre14.g621300_4532.3	0.114465	0.185703	0.751957	0.99782	1933	Cre14.g621300_4532|(1 of 1) PTHR12375//PTHR12375:SF18 - RNA-BINDING PROTEIN LUC7-RELATED // LUC7-LIKE PROTEIN 3
Cre02.g104700_4532.1	-1.10686	3.62585	0.208294	0.99782	950	Cre02.g104700_4532|(1 of 19) PTHR31251//PTHR31251:SF1 - FAMILY NOT NAMED // SQUAMOSA PROMOTER-BINDING-LIKE PROTEIN 10-RELATED
Cre12.g559250_4532.1;Cre12.g559250_4532.2	0.057614	0.42696	0.752974	0.99782	1454	Cre12.g559250_4532|Proteome of centriole protein 14;Cre12.g559250_4532|Proteome of centriole protein 14
Cre07.g347250_4532.1	-0.132924	0.706805	0.491316	0.99782	952	Cre07.g347250_4532|FKBP12 interacting protein
Cre01.g027200_4532.1	-0.0258453	0.0277492	0.944455	0.99782	953	Cre01.g027200_4532|E2 Ubiquitin conjugating enzyme
Cre09.g389689_4532.1	-0.0485221	0.208517	0.852387	0.99782	954	Cre09.g389689_4532|Aspartate semialdehyde dehydrogenase
Cre17.g726050_4532.1	-0.0758166	0.271417	0.839417	0.99782	955	Cre17.g726050_4532|Similar to Ubiquitin-Specific Protease
Cre01.g059252_4532.1	-0.0687087	0.0708814	0.892015	0.99782	956	Cre01.g059252_4532
Cre01.g068742_4532.1	0.111621	0.434568	0.754242	0.99782	1429	Cre01.g068742_4532|(1 of 4) PF01424 - R3H domain (R3H)
Cre09.g416050_4532.1	0.111624	0.387046	0.754242	0.99782	1608	Cre09.g416050_4532|Argininosuccinate synthase
Cre12.g509300_4532.1	-0.0900406	0.152102	0.87238	0.99782	959	Cre12.g509300_4532
Cre07.g352250_4532.1	0.267433	0.10501	0.754644	0.99782	139	Cre07.g352250_4532|DEAD/DEAH box helicase
Cre10.g432800_4532.5	0.108959	0.557968	0.756401	0.99782	1748	Cre10.g432800_4532|Cytosolic 80S ribosomal protein Sa
Cre09.g390430_4532.1	0.106438	0.176263	0.758444	0.99782	958	Cre09.g390430_4532|(1 of 1) K13108 - smad nuclear-interacting protein 1 (SNIP1)
Cre13.g567800_4532.6;Cre13.g567800_4532.1;Cre13.g567800_4532.5	0.106455	0.388112	0.758444	0.99782	1052	Cre13.g567800_4532|Protein phosphatase 2A regulatory B subunit;Cre13.g567800_4532|Protein phosphatase 2A regulatory B subunit;Cre13.g567800_4532|Protein phosphatase 2A regulatory B subunit
Cre14.g614400_4532.1	0.231704	0.219649	0.759693	0.99782	1970	Cre14.g614400_4532|SNF2-related DNA/RNA helicase
Cre16.g683081_4532.1	-0.0468061	0.0419392	0.915795	0.99782	965	Cre16.g683081_4532|(1 of 3) K09858 - SEC-C motif domain protein (K09858)
Cre06.g285150_4532.1	0.231706	0.161802	0.759693	0.99782	1914	Cre06.g285150_4532|Ascorbate peroxidase-related
Cre02.g077350_4532.1	-0.0960521	0.334565	0.814879	0.99782	967	Cre02.g077350_4532|Histidinol dehydrogenase
Cre01.g034950_4532.1	-0.00711231	0.00179092	0.967336	0.99782	968	Cre01.g034950_4532|Soluble ABC-F domain containing protein
Cre07.g342150_4532.3;Cre07.g342150_4532.2;Cre07.g342150_4532.1	-0.00729802	0.00752132	0.971951	0.99782	969	Cre07.g342150_4532|Glutamyl-tRNA reductase 1;Cre07.g342150_4532|Glutamyl-tRNA reductase 1;Cre07.g342150_4532|Glutamyl-tRNA reductase 1
Cre16.g651000_4532.1	0.231707	0.194667	0.759693	0.99782	1288	Cre16.g651000_4532|Replication protein A, 70 kDa DNA-binding subunit
Cre10.g423550_4532.1	0.104085	0.279614	0.76038	0.99782	329	Cre10.g423550_4532|threonine aldolase
Cre07.g338000_4532.2;Cre07.g338000_4532.1	-0.178908	0.211454	0.73653	0.99782	972	Cre07.g338000_4532|Minichromosome maintenance protein;Cre07.g338000_4532|Minichromosome maintenance protein
Cre12.g532550_4532.1	0.101846	0.576182	0.762215	0.99782	1740	Cre12.g532550_4532|Cytosolic 80S ribosomal protein L13a
Cre11.g467553_4532.2;Cre11.g467553_4532.1	-0.0333632	0.02835	0.933243	0.99782	974	Cre11.g467553_4532|(1 of 1) PTHR23115//PTHR23115:SF162 - TRANSLATION FACTOR // ELONGATION FACTOR G, MITOCHONDRIAL;Cre11.g467553_4532|(1 of 1) PTHR23115//PTHR23115:SF162 - TRANSLATION FACTOR // ELONGATION FACTOR G, MITOCHONDRIAL
Cre09.g394450_4532.1	-0.187898	2.96208	0.402814	0.99782	975	Cre09.g394450_4532|Ran-binding protein 1
Cre08.g365692_4532.1	-0.167812	0.680422	0.648691	0.99782	976	Cre08.g365692_4532|Ferredoxin-sulfite reductase
Cre01.g013600_4532.1	-0.0666738	0.0499684	0.851667	0.99782	977	Cre01.g013600_4532
Cre01.g026600_4532.1	0.101857	0.367774	0.762215	0.99782	341	Cre01.g026600_4532|E2 Ubiquitin conjugating enzyme
Cre03.g189300_4532.1	0.0997174	0.517896	0.763958	0.99782	293	Cre03.g189300_4532|Plastid lipid associated protein 10
Cre03.g209505_4532.1	-0.00823083	0.00334114	0.977892	0.99782	980	Cre03.g209505_4532|snRK1 family in Chlamydomonas, subgroup 2
Cre03.g194000_4532.1;Cre03.g194000_4532.2	0.140828	0.0963147	0.764645	0.99782	1302	Cre03.g194000_4532|Pre-mRNA splicing factor;Cre03.g194000_4532|Pre-mRNA splicing factor
Cre02.g116500_4532.1	0.0940099	0.565924	0.768688	0.99782	1935	Cre02.g116500_4532|Serine carboxypeptidase
Cre07.g352800_4532.1	-0.117012	1.26858	0.559351	0.99782	983	Cre07.g352800_4532|(1 of 1) PTHR35460:SF1 - TRANSLATION ELONGATION FACTOR EF-1 ALPHA
Cre12.g529651_4532.1	0.0922727	0.199748	0.770117	0.99782	1635	Cre12.g529651_4532|Cytosolic 80S ribosomal protein L7a
Cre06.g289850_4532.1	0.205091	0.164736	0.772733	0.99782	1156	Cre06.g289850_4532|Starch Branching Enzyme 1
Cre04.g216850_4532.2;Cre03.g190950_4532.1;Cre03.g190950_4532.4;Cre04.g216850_4532.1	-0.0581106	0.126843	0.73142	0.99782	986	Cre04.g216850_4532|Alpha tubulin 2;Cre03.g190950_4532|Alpha tubulin 1;Cre03.g190950_4532|Alpha tubulin 1;Cre04.g216850_4532|Alpha tubulin 2
Cre24.g755347_4532.1	0.205092	0.130529	0.772733	0.99782	1297	Cre24.g755347_4532|Transgene and transposon silencing 6
Cre10.g446450_4532.1	-0.503526	1.34014	0.355374	0.99782	988	Cre10.g446450_4532|(1 of 1) PTHR26402:SF316 - TRANSCRIPTIONAL REGULATORY PROTEIN CUSR
Cre14.g632775_4532.1	0.205092	0.265622	0.772733	0.99782	918	Cre14.g632775_4532|(1 of 1) K03035 - 26S proteasome regulatory subunit N5 (PSMD12, RPN5)
Cre17.g718900_4532.1	0.205094	0.188571	0.772733	0.99782	241	Cre17.g718900_4532|Flagellar Associated Protein 88
Cre17.g710150_4532.1	0.205095	0.210633	0.772733	0.99782	1708	Cre17.g710150_4532|26S proteasome regulatory subunit
Cre02.g800150_4532.1	0.205095	0.347523	0.772733	0.99782	365	Cre02.g800150_4532|(1 of 1) PTHR28524//PTHR28524:SF3 - FAMILY NOT NAMED // UPF0369 PROTEIN C6ORF57
Cre16.g662000_4532.1	-0.0275322	0.00582502	0.941829	0.99782	993	Cre16.g662000_4532|DEAD/DEAH box helicase
Cre10.g444700_4532.4;Cre10.g444700_4532.2;Cre10.g444700_4532.3;Cre10.g444700_4532.1	-0.0464537	0.0850504	0.778375	0.99782	994	Cre10.g444700_4532|Starch Branching Enzyme 3;Cre10.g444700_4532|Starch Branching Enzyme 3;Cre10.g444700_4532|Starch Branching Enzyme 3;Cre10.g444700_4532|Starch Branching Enzyme 3
Cre13.g586916_4532.1	-0.0293345	0.0391017	0.939092	0.99782	995	Cre13.g586916_4532|Serine/arginine-rich pre-mRNA splicing factor
Cre02.g077100_4532.1	-0.117836	0.178853	0.746951	0.99782	996	Cre02.g077100_4532|Gamma-glutamylcysteine synthetase
Cre12.g507559_4532.1	0.205095	0.347523	0.772733	0.99782	856	Cre12.g507559_4532|Co-chaperone, HscB-like
Cre06.g265800_4532.1	-0.03336	0.033116	0.933243	0.99782	998	Cre06.g265800_4532|Chloroplast ribosomal protein L28, imported to chloroplast
Cre12.g529200_4532.1	-1.10686	5.01716	0.208294	0.99782	999	Cre12.g529200_4532|(1 of 1) PF13917 - Zinc knuckle (zf-CCHC_3)
Cre16.g649600_4532.1	-0.372109	0.182457	0.681124	0.99782	1000	Cre16.g649600_4532|Puf protein
Cre02.g075650_4532.1	0.205096	0.33418	0.772733	0.99782	601	Cre02.g075650_4532|(1 of 1) K12872 - pre-mRNA-splicing factor RBM22/SLT11 (RBM22, SLT11)
Cre06.g298350_4532.1	-0.0214125	0.0148867	0.951746	0.99782	1002	Cre06.g298350_4532|Flagellar Associated Protein 224
Cre15.g638400_4532.1	-0.0687113	0.105985	0.892015	0.99782	1003	Cre15.g638400_4532
Cre16.g687545_4532.1	-0.448431	1.34909	0.43545	0.99782	1004	Cre16.g687545_4532
Cre06.g284000_4532.1	0.205096	0.227106	0.772733	0.99782	315	Cre06.g284000_4532|(1 of 1) PTHR16019//PTHR16019:SF5 - SYNAPSE-ASSOCIATED PROTEIN // BSD DOMAIN-CONTAINING PROTEIN 1
Cre03.g155200_4532.2;Cre03.g155200_4532.1	-0.144007	0.520377	0.766339	0.99782	1006	Cre03.g155200_4532|Chorismate mutase;Cre03.g155200_4532|Chorismate mutase
Cre09.g396400_4532.1	0.205098	0.221295	0.772733	0.99782	1931	Cre09.g396400_4532|Bi-ubiquitin
Cre04.g222700_4532.1	-0.108351	0.902124	0.371461	0.99782	1008	Cre04.g222700_4532|Elongation Factor 3
Cre04.g217915_4532.1	0.205099	0.18888	0.772733	0.99782	169	Cre04.g217915_4532|Formate/nitrite transporter
Cre02.g088900_4532.1	0.0890763	0.429734	0.772778	0.99782	1447	Cre02.g088900_4532|Chloroplast ribosomal protein L1
Cre16.g672800_4532.1	-0.0107584	0.00598649	0.960787	0.99782	1011	Cre16.g672800_4532|GDP-mannose pyrophosphorylase
Cre01.g032000_4532.1	-0.0995378	0.0553129	0.864408	0.99782	1012	Cre01.g032000_4532|(1 of 19) IPR000225//IPR016024 - Armadillo // Armadillo-type fold
Cre09.g391912_4532.1	0.394889	0.0893686	0.773	0.99782	1480	Cre09.g391912_4532|(1 of 24) PTHR10641 - MYB-LIKE DNA-BINDING PROTEIN MYB
CreCp.g802271_4532.1	-0.0380586	0.0333221	0.926813	0.99782	1014	CreCp.g802271_4532|light-independent protochlorophyllide reductase iron-sulfer ATP-binding protein
Cre09.g393358_4532.1	-0.0398361	0.0267319	0.874393	0.99782	1015	Cre09.g393358_4532|Vasa-intronic gene homolog
Cre01.g049050_4532.1	-0.257071	0.295857	0.68006	0.99782	1016	Cre01.g049050_4532
Cre02.g088600_4532.1	0.0875662	0.276381	0.774018	0.99782	1186	Cre02.g088600_4532|ATP citrate lyase, subunit B
Cre02.g110400_4532.1	-0.522052	0.468389	0.542017	0.99782	1018	Cre02.g110400_4532|(1 of 1) PTHR12732:SF0 - PCI DOMAIN-CONTAINING PROTEIN 2
Cre12.g487400_4532.1	0.0875748	0.504915	0.774018	0.99782	505	Cre12.g487400_4532|(1 of 2) PF03556//PF14555 - Cullin binding (Cullin_binding) // UBA-like domain (UBA_4)
Cre12.g556100_4532.1	-0.194033	0.25063	0.724635	0.99782	1020	Cre12.g556100_4532|Sperm-associated antigen 1
Cre07.g348250_4532.1	-0.679146	2.11034	0.18635	0.99782	1021	Cre07.g348250_4532|(1 of 1) K14840 - nucleolar protein 53 (NOP53, GLTSCR2)
Cre02.g108850_4532.1	-0.650703	0.895737	0.491005	0.99782	1022	Cre02.g108850_4532|Chloroplast ribosomal protein L17
Cre12.g553250_4532.4;Cre12.g553250_4532.1	-0.124352	0.152879	0.845289	0.99782	1023	Cre12.g553250_4532|Phosphofructokinase;Cre12.g553250_4532|Phosphofructokinase
Cre14.g629550_4532.1	-0.122546	0.356072	0.741291	0.99782	1024	Cre14.g629550_4532|(1 of 1) K06963 - tRNA acetyltransferase TAN1 (TAN1, THUMPD1)
Cre12.g528700_4532.1	-0.214905	1.2096	0.600884	0.99782	1025	Cre12.g528700_4532|Tryptophan synthetase alpha subunit
Cre02.g081250_4532.3	-0.0920646	0.0615367	0.81066	0.99782	1026	Cre02.g081250_4532
Cre02.g106550_4532.1	0.26743	0.0863275	0.77677	0.99782	895	Cre02.g106550_4532|(1 of 1) K12839 - survival of motor neuron-related-splicing factor 30 (SMNDC1, SPF30)
Cre02.g108450_4532.1	0.0834604	0.362228	0.77742	0.99782	1457	Cre02.g108450_4532|Flagellar Associated Protein 280, transcriptional coactivator-like
Cre02.g120150_4532.1	-0.00960608	0.00437722	0.974736	0.99782	1029	Cre02.g120150_4532|Ribulose-1%252C5-bisphosphate carboxylase/oxygenase small subunit 2, chloroplastic
Cre12.g561500_4532.2	0.0834703	0.543312	0.77742	0.99782	440	Cre12.g561500_4532
Cre17.g746597_4532.1	-0.0949378	0.406291	0.776515	0.99782	1031	Cre17.g746597_4532|(1 of 2) K16296 - serine carboxypeptidase-like clade I [EC:3.4.16.-] (SCPL-I)
Cre11.g467569_4532.2;Cre11.g467569_4532.1	0.0822231	0.461817	0.778456	0.99782	842	Cre11.g467569_4532|Chloroplast ATP synthase delta chain;Cre11.g467569_4532|Chloroplast ATP synthase delta chain
Cre08.g372950_4532.5;Cre08.g372950_4532.4;Cre08.g372950_4532.1;Cre08.g372950_4532.6	-0.0575999	0.331717	0.679144	0.99782	1033	Cre08.g372950_4532|4-hydroxy-3-methylbut-2-enyl diphosphate reductase;Cre08.g372950_4532|4-hydroxy-3-methylbut-2-enyl diphosphate reductase;Cre08.g372950_4532|4-hydroxy-3-methylbut-2-enyl diphosphate reductase;Cre08.g372950_4532|4-hydroxy-3-methylbut-2-enyl diphosphate reductase
Cre12.g528950_4532.1	-2.19403	4.93806	0.0587454	0.99782	1034	Cre12.g528950_4532|Puf protein
Cre01.g038400_4532.1	0.0798431	0.102457	0.780399	0.99782	1655	Cre01.g038400_4532|Calreticulin 2, calcium-binding protein
Cre18.g749447_4532.1	-0.0391684	0.0872759	0.852561	0.99782	1036	Cre18.g749447_4532|Bifunctional aspartate kinase/homoserine dehydrogenase
Cre09.g398200_4532.1	-0.441329	0.987603	0.35094	0.99782	1037	Cre09.g398200_4532|(1 of 1) PTHR23244//PTHR23244:SF304 - KELCH REPEAT DOMAIN // KELCH DOMAIN-CONTAINING PROTEIN 4
Cre17.g724200_4532.1	-0.287135	0.759533	0.661024	0.99782	1038	Cre17.g724200_4532|La protein
Cre16.g656400_4532.1	0.0787389	0.149778	0.78131	0.99782	857	Cre16.g656400_4532|UDP-sulfoquinovose synthase
Cre06.g291300_4532.1	-0.435019	0.506193	0.58131	0.99782	1040	Cre06.g291300_4532|Mitochondrial ribosomal protein L41
Cre01.g026450_4532.2;Cre01.g026450_4532.3	-0.132987	0.648379	0.729191	0.99782	1041	Cre01.g026450_4532|Serine/arginine-rich pre-mRNA splicing factor;Cre01.g026450_4532|Serine/arginine-rich pre-mRNA splicing factor
Cre01.g033832_4532.1	-0.161805	0.0399439	0.846839	0.99782	1042	Cre01.g033832_4532|Possible DEAD-box helicase involved in creation of hidden rRNA breaks in chloroplast ribosomes
Cre17.g743897_4532.1	0.0787404	0.45224	0.78131	0.99782	381	Cre17.g743897_4532|2-cys Peroxiredoxin
Cre16.g665364_4532.1	-0.0322484	0.0936612	0.888099	0.99782	1044	Cre16.g665364_4532|Gliding Associated Kinase 1
Cre03.g171300_4532.1	-0.18873	0.0383663	0.84985	0.99782	1045	Cre03.g171300_4532|Glycolate oxidase
Cre06.g258733_4532.1	-0.0542557	0.347528	0.729601	0.99782	1046	Cre06.g258733_4532|Isopropylmalate synthase
Cre03.g158900_4532.1	0.0787409	0.274151	0.78131	0.99782	1137	Cre03.g158900_4532|Dihydrolipoamide acetyltransferase
Cre17.g726650_4532.1	-0.276016	0.166046	0.756511	0.99782	1048	Cre17.g726650_4532|Conserved in the Green Lineage
Cre16.g673109_4532.1	-0.106681	0.195309	0.803122	0.99782	1049	Cre16.g673109_4532|Acyl-carrier protein 1, mitochondrial
Cre01.g010000_4532.1	0.0776691	0.427306	0.782184	0.99782	780	Cre01.g010000_4532|Mitogen-Activated Protein Kinase
Cre03.g204250_4532.2	-0.00368594	0.00107196	0.976461	0.99782	1051	Cre03.g204250_4532|S-Adenosyl homocysteine hydrolase
Cre06.g273300_4532.1	0.0776705	0.245769	0.782184	0.99782	966	Cre06.g273300_4532|Threonyl-tRNA synthetase
Cre06.g296600_4532.2	-0.101145	0.408772	0.809168	0.99782	1053	Cre06.g296600_4532|Riboflavin synthase
Cre01.g039850_4532.1	0.184494	0.182409	0.783251	0.99782	438	Cre01.g039850_4532|conserved protein related to lysine decarboxylase domain
Cre12.g507400_4532.1	0.184497	0.234965	0.783251	0.99782	1846	Cre12.g507400_4532|Long-chain acyl-CoA synthetase
Cre01.g038850_4532.1	0.184499	0.179654	0.783251	0.99782	1258	Cre01.g038850_4532|(1 of 1) PTHR24012//PTHR24012:SF308 - FAMILY NOT NAMED // PROTEIN Y55F3AM.3, ISOFORM A
Cre03.g181300_4532.1	-0.16617	0.452201	0.521226	0.99782	1057	Cre03.g181300_4532|5-enolpyruvylshikimate-3-phosphate (EPSP) synthase (EC 2.5.1.19)
Cre16.g670200_4532.1	0.184499	0.179654	0.783251	0.99782	2006	Cre16.g670200_4532|Microtubule-associated protein cysteine-rich PDZ-binding protein
Cre09.g403800_4532.1	0.184499	0.33796	0.783251	0.99782	658	Cre09.g403800_4532|Flagellar outer arm dynein heavy chain beta
Cre17.g727300_4532.2;Cre17.g727300_4532.1	0.184499	0.33796	0.783251	0.99782	1304	Cre17.g727300_4532|NADH:flavin oxidoreductase/NADH oxidase;Cre17.g727300_4532|NADH:flavin oxidoreductase/NADH oxidase
Cre06.g272650_4532.1	-0.237051	1.01027	0.537713	0.99782	1061	Cre06.g272650_4532|Light-harvesting protein of photosystem I
Cre09.g393350_4532.1	-0.154216	0.286609	0.757236	0.99782	1062	Cre09.g393350_4532|(1 of 5) PF04232 - Stage V sporulation protein S (SpoVS) (SpoVS)
Cre10.g441950_4532.1	0.1845	0.263028	0.783251	0.99782	1656	Cre10.g441950_4532|U6 snRNA-associated Sm-like small nuclear riboprotein LSm2
Cre10.g439100_4532.1	-0.162702	1.38675	0.528064	0.99782	1064	Cre10.g439100_4532|T-complex protein 1, alpha subunit
Cre05.g234665_4532.1	0.184501	0.362356	0.783251	0.99782	653	Cre05.g234665_4532|Beta4-Adaptin
Cre15.g635850_4532.2;Cre15.g635850_4532.1	0.184503	0.125834	0.783251	0.99782	1761	Cre15.g635850_4532|Mitochondrial F1F0 ATP synthase, gamma subunit;Cre15.g635850_4532|Mitochondrial F1F0 ATP synthase, gamma subunit
Cre16.g664400_4532.1	0.184503	0.379581	0.783251	0.99782	1269	Cre16.g664400_4532|(1 of 2) PF00235 - Profilin (Profilin)
Cre12.g500950_4532.1	-0.127581	0.414817	0.735379	0.99782	1068	Cre12.g500950_4532|active subunit of the chloroplast ClpP complex
Cre16.g671900_4532.1	-0.271612	2.45669	0.402539	0.99782	1069	Cre16.g671900_4532|Peptidyl-prolyl cis-trans isomerase, parvulin-type
Cre17.g698450_4532.1	0.184503	0.379581	0.783251	0.99782	1361	Cre17.g698450_4532|(1 of 3) 3.5.4.9 - Methenyltetrahydrofolate cyclohydrolase
Cre12.g492950_4532.1	-0.0277035	0.0586324	0.917807	0.99782	1071	Cre12.g492950_4532|Ribonucleoside-diphosphate reductase R1 subunit
Cre06.g293700_4532.1	0.184503	0.152575	0.783251	0.99782	142	Cre06.g293700_4532|Ribosomal protein L7/L12 family protein
Cre12.g510650_4532.1	-0.0676325	0.59934	0.605438	0.99782	1073	Cre12.g510650_4532|Fructose-1%252C6-bisphosphatase, chloroplastic
Cre12.g526750_4532.1	-0.248434	1.55623	0.570946	0.99782	1074	Cre12.g526750_4532|Exon Junction Complex component
Cre16.g666100_4532.1	0.184503	0.217652	0.783251	0.99782	180	Cre16.g666100_4532|(1 of 1) K14168 - cytoplasmic tRNA 2-thiolation protein 1 (CTU1, NCS6)
Cre17.g708300_4532.1	-0.0687159	0.0809736	0.892015	0.99782	1076	Cre17.g708300_4532|26S proteasome regulatory subunit
Cre11.g467785_4532.1	0.184504	0.21468	0.783251	0.99782	206	Cre11.g467785_4532|(1 of 3) PTHR10625:SF102 - HISTONE DEACETYLASE 10
Cre01.g044800_4532.3;Cre01.g044800_4532.4;Cre01.g044800_4532.2;Cre01.g044800_4532.1	-0.0383965	0.157059	0.702714	0.99782	1078	Cre01.g044800_4532|Pyruvate-formate lyase;Cre01.g044800_4532|Pyruvate-formate lyase;Cre01.g044800_4532|Pyruvate-formate lyase;Cre01.g044800_4532|Pyruvate-formate lyase
Cre11.g467550_4532.1	0.184506	0.100407	0.783251	0.99782	1849	Cre11.g467550_4532|Dihydroorotase/amidohydrolase
Cre16.g653350_4532.1	0.184507	0.1156	0.783251	0.99782	2004	Cre16.g653350_4532|(1 of 1) 3.5.1.108 - UDP-3-O-acyl-N-acetylglucosamine deacetylase / UDP-3-O-acyl-GlcNAc deacetylase
Cre01.g029650_4532.1	-0.194036	0.520316	0.724635	0.99782	1081	Cre01.g029650_4532|Subunit of Retromer complex
Cre03.g164350_4532.1	-0.207514	1.03414	0.655909	0.99782	1082	Cre03.g164350_4532|(1 of 1) K06130 - lysophospholipase II (LYPLA2)
Cre02.g078507_4532.1	0.0756496	0.540321	0.783824	0.99782	226	Cre02.g078507_4532|(1 of 1) IPR006311//IPR025585 - Twin-arginine translocation pathway, signal sequence // Photosystem II Pbs27
Cre02.g080650_4532.3;Cre02.g080650_4532.2;Cre02.g080650_4532.1	-0.107764	0.780354	0.526055	0.99782	1084	Cre02.g080650_4532|Heat shock protein 90B;Cre02.g080650_4532|Heat shock protein 90B;Cre02.g080650_4532|Heat shock protein 90B
Cre06.g250250_4532.1	0.0728841	0.117207	0.786046	0.99782	595	Cre06.g250250_4532|Vacuolar ATP synthase subunit C
Cre03.g156750_4532.1	-0.0211372	0.0384559	0.917839	0.99782	1086	Cre03.g156750_4532|T-complex protein 1, epsilon subunit
Cre05.g233800_4532.2;Cre05.g233800_4532.1	0.03325	0.129988	0.78655	0.99782	631	Cre05.g233800_4532|Glycyl-tRNA synthetase;Cre05.g233800_4532|Glycyl-tRNA synthetase
Cre14.g626900_4532.1	-0.0793026	0.131567	0.834968	0.99782	1088	Cre14.g626900_4532|Phophomannomutase
Cre12.g508150_4532.1	-0.178914	0.542289	0.73653	0.99782	1089	Cre12.g508150_4532|SNF2-related DNA/RNA helicase
Cre01.g050100_4532.1	0.0696052	0.302239	0.788619	0.99782	1813	Cre01.g050100_4532|Diaminopimelate decarboxylase
Cre08.g358900_4532.1	0.267432	0.0770799	0.788703	0.99782	146	Cre08.g358900_4532|(1 of 3) 2.4.2.8 - Hypoxanthine phosphoribosyltransferase / Transphosphoribosidase
Cre03.g199647_4532.1	0.0681407	0.179427	0.78976	0.99782	747	Cre03.g199647_4532|Eukaryotic translation initiation factor 4A3
Cre01.g002500_4532.1	0.168084	0.167824	0.791928	0.99782	2020	Cre01.g002500_4532|Chlamyopsin 2/1
Cre05.g246800_4532.1	0.168084	0.227445	0.791928	0.99782	723	Cre05.g246800_4532|Tetrapyrrole-binding protein, chloroplast precursor
Cre09.g415950_4532.1	-0.0407187	0.0135222	0.923343	0.99782	1095	Cre09.g415950_4532|Mitochondrial/chloroplast ribosomal protein L10
Cre13.g571300_4532.1	0.168085	0.180316	0.791928	0.99782	175	Cre13.g571300_4532
Cre02.g103550_4532.1	-0.0166925	0.0114563	0.943939	0.99782	1097	Cre02.g103550_4532|Eukaryotic translation initiation factor 1A, eIF-1A
Cre03.g185500_4532.1	-0.0410498	0.0453258	0.891757	0.99782	1098	Cre03.g185500_4532|Diphosphoinositol Pentakisphosphate Kinase
Cre09.g400775_4532.1	0.168088	0.397587	0.791928	0.99782	1552	Cre09.g400775_4532|Iron-sulphur cluster biosynthesis family protein 1
Cre02.g118250_4532.1	0.168091	0.105748	0.791928	0.99782	984	Cre02.g118250_4532|SWIB domain-containing protein
Cre07.g341650_4532.1	-0.287134	0.305047	0.661024	0.99782	1101	Cre07.g341650_4532|(1 of 1) K12848 - U4/U6.U5 tri-snRNP component SNU23 (SNU23)
Cre08.g368500_4532.1	-0.104716	0.30041	0.728613	0.99782	1102	Cre08.g368500_4532|(1 of 1) K14838 - nucleolar protein 15 (NOP15)
Cre16.g650800_4532.1	0.168091	0.234189	0.791928	0.99782	1975	Cre16.g650800_4532|Mitochondrial inner membrane translocase subunit
Cre06.g273550_4532.1	0.168091	0.218383	0.791928	0.99782	1094	Cre06.g273550_4532
Cre16.g663850_4532.1	0.168092	0.259247	0.791928	0.99782	1165	Cre16.g663850_4532|Soluble starch synthase V
Cre08.g358522_4532.1	0.168092	0.259247	0.791928	0.99782	1325	Cre08.g358522_4532|Cysteine endopeptidase
Cre13.g566450_4532.1	-0.0725653	0.206057	0.843674	0.99782	1107	Cre13.g566450_4532|Rhythm of Chloroplast bioluminescence 104
Cre16.g687900_4532.1;Cre16.g687900_4532.2;Cre16.g687900_4532.3	-0.234932	0.264995	0.633103	0.99782	1108	Cre16.g687900_4532|Light-harvesting protein of photosystem I;Cre16.g687900_4532|Light-harvesting protein of photosystem I;Cre16.g687900_4532|Light-harvesting protein of photosystem I
Cre12.g522450_4532.1	-0.126767	0.346489	0.782579	0.99782	1109	Cre12.g522450_4532|COP-II coat subunit
Cre03.g162550_4532.1	-0.015574	0.0116545	0.962325	0.99782	1110	Cre03.g162550_4532|methylthioadenosine nucleosidase
Cre17.g725550_4532.1	0.168092	0.290675	0.791928	0.99782	81	Cre17.g725550_4532|Glucose-6-phosphate-1-dehydrogenase
Cre09.g415550_4532.1	0.168094	0.205921	0.791928	0.99782	1885	Cre09.g415550_4532|Mitochondrial F1F0 ATP synthase associated protein 2
Cre12.g525700_4532.1	0.168095	0.183289	0.791928	0.99782	850	Cre12.g525700_4532|Cytochrome c heme lyase
Cre10.g449550_4532.1	-0.363094	7.01259	0.29983	0.99782	1114	Cre10.g449550_4532|Peroxiredoxin, type II
Cre03.g206600_4532.1	0.0636182	0.355116	0.793119	0.99782	490	Cre03.g206600_4532|Acetohydroxyacid dehydratase
Cre12.g519180_4532.1	0.0630467	0.179062	0.793528	0.99782	1525	Cre12.g519180_4532|Chloroplast elongation factor Ts-like protein
Cre01.g052100_4532.1	-0.237981	0.946012	0.465888	0.99782	1117	Cre01.g052100_4532|Chloroplast ribosomal protein L18
Cre06.g298650_4532.1;Cre06.g298650_4532.2;Cre06.g298650_4532.3	0.0354428	0.166465	0.793638	0.99782	519	Cre06.g298650_4532|Eukaryotic initiation factor 4A;Cre06.g298650_4532|Eukaryotic initiation factor 4A;Cre06.g298650_4532|Eukaryotic initiation factor 4A
Cre03.g157800_4532.1	0.205096	0.0732689	0.793847	0.99782	1908	Cre03.g157800_4532|Thioredoxin-like protein
Cre03.g186000_4532.1	-0.467445	1.74499	0.374282	0.99782	1120	Cre03.g186000_4532|(1 of 1) PF08670 - MEKHLA domain (MEKHLA)
Cre05.g238200_4532.1	-0.43501	0.582834	0.58131	0.99782	1121	Cre05.g238200_4532
Cre01.g063997_4532.1	-0.213142	1.44183	0.272449	0.99782	1122	Cre01.g063997_4532|(1 of 1) PF06741//PF14438 - LsmAD domain (LsmAD) // Ataxin 2 SM domain (SM-ATX)
Cre12.g495850_4532.1	0.0614201	0.310331	0.794665	0.99782	1793	Cre12.g495850_4532|3-hydroxybutyrate dehydrogenase
Cre17.g723650_4532.2	0.0609054	0.322059	0.795016	0.99782	467	Cre17.g723650_4532|3-oxoacyl CoA thiolase/acetyl-CoA acyltransferase 1
Cre10.g434750_4532.1	-0.0765134	0.677115	0.704612	0.99782	1125	Cre10.g434750_4532|Acetohydroxy acid isomeroreductase
Cre09.g386758_4532.5;Cre09.g386758_4532.2;Cre09.g386758_4532.1	-0.117824	0.171033	0.746951	0.99782	1126	Cre09.g386758_4532|Acetolactate synthase, large subunit;Cre09.g386758_4532|Acetolactate synthase, large subunit;Cre09.g386758_4532|Acetolactate synthase, large subunit
Cre03.g160500_4532.1	0.0609114	0.206601	0.795016	0.99782	1271	Cre03.g160500_4532|Lysyl-tRNA synthetase
Cre16.g664050_4532.1	-0.324483	0.181626	0.681803	0.99782	1128	Cre16.g664050_4532|(1 of 1) PF02893//PF16016 - GRAM domain (GRAM) // Domain of unknown function (DUF4782) (DUF4782)
Cre01.g050950_4532.1;Cre01.g050950_4532.3;Cre01.g050950_4532.2	0.059922	0.436092	0.795677	0.99782	1070	Cre01.g050950_4532|Geranylgeranyl reductase CHLP;Cre01.g050950_4532|Geranylgeranyl reductase CHLP;Cre01.g050950_4532|Geranylgeranyl reductase CHLP
Cre03.g146507_4532.1	-0.224888	0.143221	0.78285	0.99782	1130	Cre03.g146507_4532|Serine palmitoyltransferase
Cre07.g347100_4532.1	0.0581028	0.326305	0.796851	0.99782	709	Cre07.g347100_4532|Putative sugar epimerase
Cre02.g107150_4532.1	-0.38194	1.40664	0.474235	0.99782	1132	Cre02.g107150_4532
Cre09.g402775_4532.1	-0.038054	0.0356479	0.926813	0.99782	1133	Cre09.g402775_4532|Polyphosphate Polymerase activity
Cre03.g202113_4532.1	-0.0684835	0.310491	0.788744	0.99782	1134	Cre03.g202113_4532|(1 of 1) 6.3.2.6 - Phosphoribosylaminoimidazolesuccinocarboxamide synthase / SAICARs
Cre02.g093650_4532.1	0.0568352	0.424775	0.797617	0.99782	1065	Cre02.g093650_4532|(1 of 1) 1.14.12.22 - Carbazole 1,9a-dioxygenase / CARDO
Cre09.g391023_4532.1	0.0552961	0.29382	0.7985	0.99782	802	Cre09.g391023_4532|(1 of 1) PTHR11668:SF240 - SERINE/THREONINE-PROTEIN PHOSPHATASE 2A CATALYTIC SUBUNIT A
Cre16.g679150_4532.1	0.154698	0.255084	0.799217	0.99782	914	Cre16.g679150_4532|(1 of 1) 3.5.4.32 - 8-oxoguanine deaminase
Cre16.g652550_4532.1	-0.134916	0.237407	0.774758	0.99782	1138	Cre16.g652550_4532|Chloroplast ribosomal protein L24
Cre02.g104300_4532.1	0.154701	0.197266	0.799217	0.99782	889	Cre02.g104300_4532|(1 of 3) IPR020835 - Catalase-like domain
Cre06.g271000_4532.1	-0.435018	0.532898	0.58131	0.99782	1140	Cre06.g271000_4532
Cre12.g498850_4532.1	0.154705	0.226598	0.799217	0.99782	1937	Cre12.g498850_4532|Cysteine endopeptidase
Cre07.g352650_4532.1	-0.499904	11.2801	0.11424	0.99782	1142	Cre07.g352650_4532|(1 of 2) PTHR23139//PTHR23139:SF58 - RNA-BINDING PROTEIN // SUBFAMILY NOT NAMED
Cre10.g441200_4532.2	-0.0466014	0.0450271	0.837539	0.99782	1143	Cre10.g441200_4532|La-domain RNA-binding protein
Cre10.g465550_4532.1	0.154707	0.214347	0.799217	0.99782	549	Cre10.g465550_4532|ClpD chaperone, Hsp100 family
Cre12.g529400_4532.1	0.154707	0.214347	0.799217	0.99782	1573	Cre12.g529400_4532|Cytosolic 80S ribosomal protein S27, isoform A
Cre05.g234652_4532.1	-0.101044	0.63721	0.631769	0.99782	1146	Cre05.g234652_4532|Zn chaperone
Cre16.g661050_4532.1	0.154707	0.214347	0.799217	0.99782	1746	Cre16.g661050_4532|Cytosolic 80S ribosomal protein L34
Cre13.g573250_4532.1	-0.0794233	0.866344	0.643182	0.99782	1148	Cre13.g573250_4532|(1 of 7) 2.8.1.1 - Thiosulfate sulfurtransferase / Thiosulfate thiotransferase
Cre09.g410250_4532.1	0.154707	0.214347	0.799217	0.99782	1927	Cre09.g410250_4532
Cre06.g307850_4532.1	0.154709	0.167344	0.799217	0.99782	1690	Cre06.g307850_4532
Cre03.g800340_4532.1;Cre03.g178300_4532.1	-0.0860755	0.0617929	0.810275	0.99782	1151	Cre03.g800340_4532|Pre-mRNA splicing factor, SR-related protein;Cre03.g178300_4532|Pre-mRNA splicing factor, SR-related protein
Cre03.g196450_4532.1	-0.324477	0.720122	0.63894	0.99782	1152	Cre03.g196450_4532|(1 of 1) K15178 - RNA polymerase-associated protein RTF1 (RTF1)
Cre02.g147302_4532.1	0.154709	0.320868	0.799217	0.99782	1724	Cre02.g147302_4532|(1 of 1) 2.6.1.78 - Aspartate--prephenate aminotransferase / Prephenate transaminase
Cre03.g151750_4532.1	0.154709	0.320868	0.799217	0.99782	1834	Cre03.g151750_4532|Small nuclear ribonucleoprotein, LSm6 (SmF-like)
Cre16.g690250_4532.1	0.15471	0.19764	0.799217	0.99782	941	Cre16.g690250_4532|TruB family RNA pseudouridine synthase
Cre05.g242400_4532.1	0.15471	0.19764	0.799217	0.99782	1968	Cre05.g242400_4532|Proton-gradient related
Cre10.g422300_4532.1	0.0538812	0.203084	0.799245	0.99782	778	Cre10.g422300_4532|Peroxiredoxin Q
Cre12.g485150_4532.1	0.0535378	0.211338	0.799412	0.99782	1894	Cre12.g485150_4532|Glyceraldehyde 3-phosphate dehydrogenase, GAPC, chloroplastic
Cre07.g340050_4532.1	-0.14096	0.0734043	0.833567	0.99782	1158	Cre07.g340050_4532|(1 of 1) K14537 - nuclear GTP-binding protein (NUG2, GNL2)
Cre02.g087950_4532.3;Cre02.g087950_4532.2	0.0478716	0.217326	0.801482	0.99782	1001	Cre02.g087950_4532|Methionyl-tRNA synthetase;Cre02.g087950_4532|Methionyl-tRNA synthetase
Cre13.g567750_4532.1	0.143577	0.182972	0.805426	0.99782	1177	Cre13.g567750_4532|Pre-mRNA splicing factor
Cre02.g086600_4532.1	-0.51903	1.88963	0.268513	0.99782	1161	Cre02.g086600_4532|(1 of 7) PF12680 - SnoaL-like domain (SnoaL_2)
Cre08.g367550_4532.1	0.143578	0.363715	0.805426	0.99782	1019	Cre08.g367550_4532|Flagellar Associated Protein 291
Cre05.g239500_4532.1	-0.224888	0.143221	0.78285	0.99782	1163	Cre05.g239500_4532|Flagellar Associated Protein 38
Cre03.g189400_4532.1	-0.0923558	0.888281	0.670834	0.99782	1164	Cre03.g189400_4532|Seryl-tRNA(Sec) synthetase
Cre06.g259850_4532.1	0.143578	0.363715	0.805426	0.99782	1167	Cre06.g259850_4532|Putative chloroplast ribosomal protein L29
Cre12.g494450_4532.1	0.143578	0.363715	0.805426	0.99782	1278	Cre12.g494450_4532|Chloroplast ribosomal protein S16
Cre06.g269450_4532.1	0.14358	0.0968426	0.805426	0.99782	1586	Cre06.g269450_4532|Eukaryotic translation initiation factor 3, subunit G
Cre04.g223850_4532.1	-0.0605975	0.386103	0.804155	0.99782	1168	Cre04.g223850_4532|Cytoplasmic DExD/H-box RNA helicase
Cre03.g180750_4532.1	-0.0447256	0.0985694	0.762005	0.99782	1169	Cre03.g180750_4532|Cobalamin-dependent methionine synthase
Cre01.g035850_4532.1;Cre01.g035850_4532.3	0.14358	0.385622	0.805426	0.99782	361	Cre01.g035850_4532|COP-II coat subunit;Cre01.g035850_4532|COP-II coat subunit
Cre14.g615000_4532.1	-0.0410555	0.108862	0.891757	0.99782	1171	Cre14.g615000_4532|Methionine sulphoxide reductase 1A
Cre07.g322000_4532.1	0.14358	0.385622	0.805426	0.99782	1210	Cre07.g322000_4532|Cysteine desulfurase
Cre02.g147650_4532.1	0.14358	0.385622	0.805426	0.99782	1977	Cre02.g147650_4532|Mannose-6-phosphate isomerase, type I
Cre08.g385500_4532.1	-0.0979518	0.827805	0.709537	0.99782	1174	Cre08.g385500_4532|Alpha-amylase 1
Cre17.g742700_4532.1	-0.896735	3.35919	0.324014	0.99782	1175	Cre17.g742700_4532|SET domain containing protein, putative histone methyltransferase
Cre02.g118850_4532.1	0.14358	0.385622	0.805426	0.99782	2011	Cre02.g118850_4532|(1 of 1) K08762 - diazepam-binding inhibitor (GABA receptor modulator, acyl-CoA-binding protein) (DBI, ACBP)
Cre08.g366400_4532.1	0.14358	0.0797261	0.805426	0.99782	45	Cre08.g366400_4532|UV excision repair protein
Cre03.g145127_4532.1	0.143581	0.104418	0.805426	0.99782	565	Cre03.g145127_4532|Outer Arm Dynein Heavy Chain alpha
Cre48.g761197_4532.1	-0.0960594	0.18024	0.814879	0.99782	1179	Cre48.g761197_4532|Chloroplast ribosomal protein L3
Cre04.g223800_4532.1	0.143582	0.178508	0.805426	0.99782	288	Cre04.g223800_4532|(1 of 1) K01724 - 4a-hydroxytetrahydrobiopterin dehydratase [EC:4.2.1.96] (PCBD, phhB)
Cre16.g657550_4532.1;Cre16.g657550_4532.2	-0.0518389	0.0687839	0.802222	0.99782	1181	Cre16.g657550_4532|(1 of 1) PF08553 - VID27 cytoplasmic protein (VID27);Cre16.g657550_4532|(1 of 1) PF08553 - VID27 cytoplasmic protein (VID27)
Cre03.g199983_4532.1	-0.110804	0.0346605	0.857186	0.99782	1182	Cre03.g199983_4532|(1 of 1) PTHR11668//PTHR11668:SF257 - SERINE/THREONINE PROTEIN PHOSPHATASE // SUBFAMILY NOT NAMED
Cre06.g273700_4532.1	0.143584	0.21362	0.805426	0.99782	1662	Cre06.g273700_4532|Photosystem II stability/assembly factor HCF136
Cre12.g546650_4532.1	0.134177	0.192887	0.810781	0.99782	825	Cre12.g546650_4532|E2 Ubiquitin conjugating enzyme
Cre10.g460050_4532.1	0.13418	0.393867	0.810781	0.99782	1765	Cre10.g460050_4532|FLU protein, chloroplast precursor
Cre14.g613200_4532.1	0.134182	0.196549	0.810781	0.99782	1397	Cre14.g613200_4532|Putative metallochaperone
Cre03.g800362_4532.1	0.134183	0.358476	0.810781	0.99782	676	Cre03.g800362_4532|(1 of 2) PTHR10925 - N-ACETYLTRANSFERASE 10
Cre10.g433750_4532.1	0.134183	0.235488	0.810781	0.99782	234	Cre10.g433750_4532|Class-I Nucleotidyl-transferase 1, nuclear
Cre05.g247600_4532.1	0.134185	0.184368	0.810781	0.99782	1883	Cre05.g247600_4532|E2 Ubiquitin conjugating enzyme
Cre06.g284900_4532.1	-0.15063	0.276085	0.668268	0.99782	1190	Cre06.g284900_4532|Cyclophilin 20-1
Cre16.g653300_4532.1	0.134187	0.284507	0.810781	0.99782	1232	Cre16.g653300_4532|bZIP transcription factor
Cre11.g478128_4532.1	0.134189	0.16496	0.810781	0.99782	387	Cre11.g478128_4532|Soluble ABC-F domain-containing protein related to GCN20
Cre01.g004900_4532.1	-0.213531	2.00481	0.492027	0.99782	1193	Cre01.g004900_4532|Similar to Putatative Protease/Amidase
Cre12.g558900_4532.1	-0.0507684	0.0703101	0.875336	0.99782	1194	Cre12.g558900_4532|Regulator of photosynthetic cyclic electron flow
Cre06.g279150_4532.1	-0.0763058	0.294496	0.774438	0.99782	1195	Cre06.g279150_4532|Aspartyl-tRNA synthetase
Cre17.g747247_4532.1	0.134189	0.0688384	0.810781	0.99782	1766	Cre17.g747247_4532|TPR-domain Flagellar Associated Protein 2
Cre03.g164101_4532.1	0.126141	0.32995	0.815442	0.99782	1934	Cre03.g164101_4532|U6 snRNA-associated Sm-like small nuclear riboprotein LSm7
Cre06.g270100_4532.1;Cre06.g270100_4532.2	-0.0411659	0.0539759	0.867634	0.99782	1198	Cre06.g270100_4532|Starch Branching Enzyme 2;Cre06.g270100_4532|Starch Branching Enzyme 2
Cre03.g144627_4532.2;Cre03.g144627_4532.1	0.126141	0.180544	0.815442	0.99782	1311	Cre03.g144627_4532|Cystathionine gamma-synthase;Cre03.g144627_4532|Cystathionine gamma-synthase
Cre09.g395325_4532.1	-0.353897	0.0974419	0.763321	0.99782	1200	Cre09.g395325_4532|(1 of 1) PF08576 - Eukaryotic protein of unknown function (DUF1764) (DUF1764)
Cre17.g718650_4532.1	-0.522049	0.361198	0.565347	0.99782	1201	Cre17.g718650_4532|(1 of 1) K14841 - ribosome biogenesis protein NSA1 (NSA1, WDR74)
CreCp.g802300_4532.1	0.126143	0.139735	0.815442	0.99782	1408	CreCp.g802300_4532|30S ribosomal protein S18
Cre01.g004950_4532.1	-0.117059	0.622783	0.711025	0.99782	1203	Cre01.g004950_4532|Conserved Protein with Putative intracellular protease/amidase domain
Cre01.g056331_4532.1	0.126144	0.0683366	0.815442	0.99782	83	Cre01.g056331_4532|(1 of 1) K03152 - 4-methyl-5(b-hydroxyethyl)-thiazole monophosphate biosynthesis (thiJ)
Cre02.g085950_4532.1	0.126145	0.208944	0.815442	0.99782	615	Cre02.g085950_4532|(1 of 1) PTHR33415//PTHR33415:SF3 - FAMILY NOT NAMED // EMB514
Cre01.g066917_4532.1	-0.16712	0.473547	0.693179	0.99782	1206	Cre01.g066917_4532|Light-harvesting Chlorophyll a/b binding protein of LHCII
Cre16.g654500_4532.1	0.126147	0.216881	0.815442	0.99782	1932	Cre16.g654500_4532|Eukaryotic translation initiation factor 3, subunit F
Cre07.g315400_4532.1	-0.0900379	0.0663769	0.87238	0.99782	1208	Cre07.g315400_4532|putative ribosomal 30S subunit assembly factor
Cre16.g691888_4532.1	0.168086	0.057918	0.816188	0.99782	532	Cre16.g691888_4532|Fructose-2%252C6-bisphosphate 2-phosphatase
Cre14.g617450_4532.1	0.119182	0.156144	0.819536	0.99782	678	Cre14.g617450_4532|Heat shock protein 22E
Cre01.g021600_4532.1	-0.322602	3.06133	0.129252	0.99782	1211	Cre01.g021600_4532|DEAD-box RNA helicase
Cre13.g586300_4532.1	0.119183	0.141518	0.819536	0.99782	1516	Cre13.g586300_4532|Peptidyl-prolyl cis-trans isomerase, FKBP-type, Flagellar Associated
Cre06.g310950_4532.1	-0.207508	0.993496	0.655909	0.99782	1213	Cre06.g310950_4532|FAD-dependent oxidoreductase
Cre11.g479850_4532.1	-0.203519	0.549835	0.535288	0.99782	1214	Cre11.g479850_4532|Cyclophilin 59
Cre07.g318800_4532.1	0.119183	0.206218	0.819536	0.99782	1902	Cre07.g318800_4532|heat shock protein 22A
Cre01.g054800_4532.1	-0.034718	0.0399536	0.903519	0.99782	1216	Cre01.g054800_4532|(1 of 1) PTHR23339//PTHR23339:SF54 - TYROSINE SPECIFIC PROTEIN PHOSPHATASE AND DUAL SPECIFICITY PROTEIN PHOSPHATASE // PALADIN
Cre05.g248500_4532.1	0.119184	0.179312	0.819536	0.99782	632	Cre05.g248500_4532|Thioredoxin o, mitochondrial
Cre12.g508750_4532.1	-0.0913714	0.0680682	0.820288	0.99782	1218	Cre12.g508750_4532|Light-harvesting protein of photosystem I
Cre02.g106850_4532.1	0.119184	0.0647936	0.819536	0.99782	1056	Cre02.g106850_4532|Tetratricopeptide-repeat protein 6
Cre02.g090400_4532.1	-2.40417	2.54538	0.151304	0.99782	1220	Cre02.g090400_4532
Cre07.g355400_4532.1	-0.491182	6.66004	0.282431	0.99782	1221	Cre07.g355400_4532|Cyclin dependent kinase
Cre03.g170800_4532.1	0.119189	0.207496	0.819536	0.99782	1028	Cre03.g170800_4532|(1 of 1) PTHR12231//PTHR12231:SF138 - CTX-RELATED TYPE I TRANSMEMBRANE PROTEIN // SUBFAMILY NOT NAMED
Cre10.g429601_4532.1	-0.861393	0.989488	0.420667	0.99782	1223	Cre10.g429601_4532|(1 of 2) PTHR10060:SF22 - CELL DEATH-RELATED NUCLEASE 2
Cre16.g693202_4532.1	-0.128004	0.56332	0.69634	0.99782	1224	Cre16.g693202_4532|Ferredoxin-sulfite reductase
Cre07.g328750_4532.1	0.119192	0.105155	0.819536	0.99782	1945	Cre07.g328750_4532
Cre05.g234637_4532.1	0.113102	0.145318	0.823155	0.99782	1570	Cre05.g234637_4532|(1 of 1) K02957 - small subunit ribosomal protein S15Ae (RP-S15Ae, RPS15A)
Cre15.g636800_4532.1	0.113104	0.367297	0.823155	0.99782	734	Cre15.g636800_4532|Glutathione S-transferase
Cre10.g441000_4532.1	-0.0393392	0.092411	0.87164	0.99782	1228	Cre10.g441000_4532|(1 of 1) K17498 - transcription factor SPN1 (SPN1, IWS1)
Cre12.g556050_4532.2;Cre12.g556050_4532.1	-0.0900406	0.0689466	0.87238	0.99782	1229	Cre12.g556050_4532|Chloroplast ribosomal protein L9;Cre12.g556050_4532|Chloroplast ribosomal protein L9
Cre02.g076250_4532.1	-0.0122646	0.0124467	0.946537	0.99782	1230	Cre02.g076250_4532|Chloroplast elongation factor G
Cre17.g734628_4532.1	-0.167122	0.259619	0.693179	0.99782	1231	Cre17.g734628_4532|(1 of 1) K14821 - bud site selection protein 20 (BUD20)
Cre12.g503550_4532.1	0.113106	0.2877	0.823155	0.99782	1993	Cre12.g503550_4532|2-C-methyl-D-erythritol 2%252C4-cyclodiphosphate synthase
CreCp.g802288_4532.1	-0.324902	1.35233	0.464501	0.99782	1233	CreCp.g802288_4532|30S ribosomal protein S7
Cre09.g409050_4532.1	0.113106	0.106046	0.823155	0.99782	69	Cre09.g409050_4532|OTU-like cysteine protease
Cre03.g199535_4532.1	-0.175824	0.762366	0.684716	0.99782	1235	Cre03.g199535_4532|Stress-enhanced protein 3
Cre03.g199800_4532.1	-0.00636785	0.00308246	0.982362	0.99782	1236	Cre03.g199800_4532|Iron hydrogenase
Cre03.g213537_4532.1	0.11311	0.0993408	0.823155	0.99782	1794	Cre03.g213537_4532|GAL4 DNA-binding enhancer protein 1
Cre03.g182500_4532.1	0.11311	0.220858	0.823155	0.99782	1942	Cre03.g182500_4532|Subunit of the Signal Recognition Particle
Cre08.g364800_4532.1	-0.0462467	0.218083	0.754883	0.99782	1239	Cre08.g364800_4532|(1 of 1) 6.3.5.3 - Phosphoribosylformylglycinamidine synthase / Phosphoribosylformylglycinamidine synthetase
Cre01.g001550_4532.1	0.205095	0.0522591	0.825214	0.99782	1090	Cre01.g001550_4532|Chloroplast translation initiation factor 3
Cre13.g562150_4532.1;Cre13.g562150_4532.2	-0.183102	4.78847	0.341285	0.99782	1241	Cre13.g562150_4532|(1 of 1) PTHR23305:SF12 - GTP-BINDING PROTEIN-RELATED;Cre13.g562150_4532|(1 of 1) PTHR23305:SF12 - GTP-BINDING PROTEIN-RELATED
Cre13.g568750_4532.1	0.107738	0.0766061	0.826376	0.99782	1219	Cre13.g568750_4532|(1 of 1) K18667 - activating signal cointegrator complex subunit 2 (ASCC2)
Cre02.g113250_4532.1	-0.0695326	0.269351	0.847752	0.99782	1243	Cre02.g113250_4532|(1 of 54) IPR001680//IPR017986 - WD40 repeat // WD40-repeat-containing domain
CreCp.g802298_4532.1	0.107741	0.163083	0.826376	0.99782	1639	CreCp.g802298_4532|RNA polymerase alpha subunit
Cre02.g081200_4532.1	0.107744	0.227135	0.826376	0.99782	257	Cre02.g081200_4532|(1 of 1) PTHR21231:SF3 - GPN-LOOP GTPASE 2
Cre07.g334800_4532.1	-0.2149	0.805561	0.600884	0.99782	1246	Cre07.g334800_4532|Apoferredoxin, chloroplast precursor
Cre01.g043100_4532.1	0.107745	0.311075	0.826376	0.99782	1112	Cre01.g043100_4532|(1 of 1) PTHR30615//PTHR30615:SF5 - UNCHARACTERIZED PROTEIN YJBQ-RELATED // SUBFAMILY NOT NAMED
Cre04.g225350_4532.1	-0.106686	0.221144	0.803122	0.99782	1248	Cre04.g225350_4532|(1 of 3) IPR002483 - PWI domain
Cre16.g673650_4532.1	-0.0818993	0.131744	0.879553	0.99782	1249	Cre16.g673650_4532|Light-harvesting minor chlorophyll a/b binding protein of photosystem II
Cre12.g517900_4532.1	-0.138361	0.183767	0.680057	0.99782	1250	Cre12.g517900_4532|Chloroplast-associated SecA protein
Cre01.g006150_4532.1	-0.276016	0.244179	0.756511	0.99782	1251	Cre01.g006150_4532|Putative chloroplast translation peptide-chain release factor 3
Cre16.g651500_4532.1	0.107751	0.217955	0.826376	0.99782	383	Cre16.g651500_4532|(1 of 1) K12180 - COP9 signalosome complex subunit 7 (COPS7, CSN7)
Cre03.g183250_4532.1	-0.167113	0.46433	0.693179	0.99782	1253	Cre03.g183250_4532|(1 of 1) IPR027437 - 30s ribosomal protein S13, C-terminal
Cre12.g517050_4532.1	-0.238265	0.911779	0.435666	0.99782	1254	Cre12.g517050_4532|Flagellar Associated Protein 117
Cre06.g254400_4532.1	-0.0878652	0.482821	0.702428	0.99782	1255	Cre06.g254400_4532|Fumarate hydratase 1
Cre05.g236150_4532.2;Cre05.g236150_4532.1	0.107751	0.250081	0.826376	0.99782	183	Cre05.g236150_4532|Haloacid dehalogenase-like hydrolase (HAD) superfamily protein;Cre05.g236150_4532|Haloacid dehalogenase-like hydrolase (HAD) superfamily protein
Cre11.g474800_4532.1	-0.0541684	0.0817116	0.907269	0.99782	1257	Cre11.g474800_4532|Ornithine transaminase
Cre06.g278211_4532.1	0.107751	0.250081	0.826376	0.99782	1621	Cre06.g278211_4532
Cre16.g676197_4532.1	0.107752	0.17232	0.826376	0.99782	1222	Cre16.g676197_4532|26S proteasome regulatory subunit
Cre12.g493250_4532.1;Cre12.g493250_4532.3;Cre12.g493250_4532.2	-0.122976	0.968997	0.493466	0.99782	1260	Cre12.g493250_4532|Flagellar Associated Protein 358;Cre12.g493250_4532|Flagellar Associated Protein 358;Cre12.g493250_4532|Flagellar Associated Protein 358
Cre02.g118950_4532.1	0.102986	0.0968183	0.829257	0.99782	1410	Cre02.g118950_4532|Chloroplast ribosomal protein S17
Cre02.g143307_4532.1;Cre02.g143307_4532.2	-0.0388894	0.15675	0.748466	0.99782	1262	Cre02.g143307_4532|ClpC chaperone, Hsp100 family;Cre02.g143307_4532|ClpC chaperone, Hsp100 family
Cre01.g054700_4532.1	0.102987	0.289196	0.829257	0.99782	884	Cre01.g054700_4532
Cre09.g801076_4532.1	0.102987	0.289196	0.829257	0.99782	1557	Cre09.g801076_4532|(1 of 24) IPR003882//IPR024616 - Pistil-specific extensin-like protein // Pherophorin
Cre17.g741200_4532.1	-0.0222177	0.0206528	0.930164	0.99782	1265	Cre17.g741200_4532|Microtubule plus-end binding protein EB1
Cre13.g603500_4532.3	0.102987	0.202923	0.829257	0.99782	1940	Cre13.g603500_4532
Cre02.g077401_4532.1	-0.353898	0.316532	0.720491	0.99782	1267	Cre02.g077401_4532
Cre06.g250950_4532.1	-0.443338	3.19902	0.308525	0.99782	1268	Cre06.g250950_4532|U2 snRNP auxiliary factor, small subunit
Cre12.g498450_4532.1	0.102987	0.297875	0.829257	0.99782	1407	Cre12.g498450_4532|(1 of 1) K11493 - regulator of chromosome condensation (RCC1)
Cre06.g293950_4532.1	-0.0523816	0.191963	0.782423	0.99782	1270	Cre06.g293950_4532|Serine hydroxymethyltransferase
Cre17.g705850_4532.1	0.102987	0.297875	0.829257	0.99782	1874	Cre17.g705850_4532|Glutamate 5-kinase
Cre17.g714900_4532.1	0.102989	0.212632	0.829257	0.99782	72	Cre17.g714900_4532|Conserved in the Green Lineage
Cre12.g514050_4532.1	-0.0187181	0.053816	0.876513	0.99782	1273	Cre12.g514050_4532|Ferredoxin-dependent glutamate synthase
Cre02.g114400_4532.1	-0.618392	2.13375	0.419356	0.99782	1274	Cre02.g114400_4532|Lipoic acid synthetase
Cre12.g497750_4532.2;Cre12.g497750_4532.1	0.102989	0.319119	0.829257	0.99782	1599	Cre12.g497750_4532|Trehalose 6-phosphate phosphatase;Cre12.g497750_4532|Trehalose 6-phosphate phosphatase
Cre17.g802019_4532.1	0.10299	0.147464	0.829257	0.99782	1159	Cre17.g802019_4532|(1 of 2) IPR003891//IPR016024 - Initiation factor eIF-4 gamma, MA3 // Armadillo-type fold
Cre18.g749947_4532.1	-0.0632807	0.0210465	0.897491	0.99782	1277	Cre18.g749947_4532|Flagellar Associated Protein 21
Cre07.g320900_4532.1	0.102991	0.34132	0.829257	0.99782	418	Cre07.g320900_4532|(1 of 1) PTHR20883//PTHR20883:SF5 - PHYTANOYL-COA DIOXYGENASE DOMAIN CONTAINING 1 // SUBFAMILY NOT NAMED
Cre07.g343850_4532.1	0.102993	0.245212	0.829257	0.99782	1357	Cre07.g343850_4532|(1 of 19) IPR000225//IPR016024 - Armadillo // Armadillo-type fold
Cre07.g336200_4532.1	0.0720263	0.0491663	0.830367	0.99782	452	Cre07.g336200_4532|(1 of 1) K11838 - ubiquitin carboxyl-terminal hydrolase 7 (USP7, UBP15)
Cre01.g016150_4532.1	-0.0943753	0.621613	0.744327	0.99782	1280	Cre01.g016150_4532|(1 of 1) PTHR16222//PTHR16222:SF15 - ADP-RIBOSYLGLYCOHYDROLASE // SUBFAMILY NOT NAMED
Cre02.g113600_4532.1	-0.315633	0.490091	0.57454	0.99782	1281	Cre02.g113600_4532|(1 of 19) K08850 - aurora kinase, other [EC:2.7.11.1] (AURKX)
Cre15.g636500_4532.1	-0.1618	0.100405	0.819809	0.99782	1282	Cre15.g636500_4532
Cre13.g603550_4532.1	0.0987282	0.0704384	0.831846	0.99782	322	Cre13.g603550_4532
Cre09.g393650_4532.1	-0.0888761	0.0620908	0.809829	0.99782	1284	Cre09.g393650_4532|(1 of 1) PF00069//PF01590 - Protein kinase domain (Pkinase) // GAF domain (GAF)
Cre02.g110450_4532.1	0.0987302	0.201512	0.831846	0.99782	568	Cre02.g110450_4532|Proteasome-interacting thioredoxin
CreCp.g802313_4532.1	-0.033757	0.114748	0.851422	0.99782	1286	CreCp.g802313_4532|RuBisCO large subunit
Cre10.g432850_4532.1	-0.3539	0.309294	0.720491	0.99782	1287	Cre10.g432850_4532|Flagellar Associated Protein 77
Cre11.g479250_4532.1	0.0987313	0.0783352	0.831846	0.99782	455	Cre11.g479250_4532|RAN GTPase-activating protein 1
Cre12.g540076_4532.1	-0.110811	0.163866	0.855458	0.99782	1289	Cre12.g540076_4532|(1 of 1) PTHR13980:SF15 - FACT COMPLEX SUBUNIT SPT16
Cre36.g759647_4532.1	-0.263459	0.8998	0.475063	0.99782	1290	Cre36.g759647_4532|(1 of 4) 3.1.3.24 - Sucrose-phosphate phosphatase / Sucrose-6-phosphate phosphatase
Cre06.g252300_4532.1	0.098733	0.21618	0.831846	0.99782	817	Cre06.g252300_4532|Putative pyruvate dehydrogenase kinase
Cre10.g439150_4532.1	-0.110799	0.102737	0.855458	0.99782	1292	Cre10.g439150_4532|26S proteasome regulatory subunit
Cre17.g725301_4532.1	0.0987345	0.138382	0.831846	0.99782	1359	Cre17.g725301_4532|(1 of 3) IPR000504//IPR003954 - RNA recognition motif domain // RNA recognition motif domain, eukaryote
Cre06.g286800_4532.1	-0.276012	0.190185	0.756511	0.99782	1293	Cre06.g286800_4532|Histone gene transcript 5 hairpin-binding protein
Cre09.g415200_4532.1	0.0987371	0.0484508	0.831846	0.99782	989	Cre09.g415200_4532|nucleolar MIF4G and MA3 domains-containing protein
Cre12.g546050_4532.1	-0.0398556	0.111638	0.850861	0.99782	1295	Cre12.g546050_4532|1-deoxy-D-xylulose 5-phosphate reductoisomerase, chloroplast precursor
Cre06.g278125_4532.1;Cre06.g278125_4532.2	0.0987416	0.178308	0.831846	0.99782	1685	Cre06.g278125_4532|(1 of 1) PF09379 - FERM N-terminal domain (FERM_N);Cre06.g278125_4532|(1 of 1) PF09379 - FERM N-terminal domain (FERM_N)
Cre14.g619300_4532.1	0.168095	0.0478256	0.832654	0.99782	133	Cre14.g619300_4532|Cyclophilin 16
Cre14.g617550_4532.1	0.0948976	0.122055	0.834182	0.99782	345	Cre14.g617550_4532|Outer Arm Dynein Docking Complex 3
Cre02.g093450_4532.1	-0.269799	1.45395	0.606417	0.99782	1299	Cre02.g093450_4532|Fructose-1%252C6-bisphosphate aldolase
Cre12.g510550_4532.1	-0.324998	2.14936	0.35652	0.99782	1300	Cre12.g510550_4532|(1 of 2) PTHR12197//PTHR12197:SF145 - SET AND MYND DOMAIN CONTAINING // SET DOMAIN-CONTAINING PROTEIN
Cre03.g156250_4532.1	0.0949012	0.151662	0.834182	0.99782	1614	Cre03.g156250_4532|Proteome of centriole protein 13
Cre06.g281150_4532.1	0.0949072	0.130612	0.834182	0.99782	405	Cre06.g281150_4532
Cre11.g467707_4532.3	-0.381936	2.64109	0.474235	0.99782	1303	Cre11.g467707_4532|Mitochondrial F1F0 ATP synthase, delta subunit
Cre12.g504700_4532.1;Cre12.g505600_4532.1;Cre12.g506200_4532.1	0.0949072	0.181979	0.834182	0.99782	1374	Cre12.g504700_4532|Histone H2B;Cre12.g505600_4532|Histone H2B;Cre12.g506200_4532|Histone H2B
Cre09.g402997_4532.1	-0.232336	0.333888	0.696709	0.99782	1305	Cre09.g402997_4532|Putative rRNA processing factor
Cre12.g484200_4532.1	0.0949073	0.261381	0.834182	0.99782	1809	Cre12.g484200_4532|Geranylgeranyl pyrophosphate synthase, putative chloroplast precursor
Cre17.g707900_4532.1	0.0949074	0.194738	0.834182	0.99782	1923	Cre17.g707900_4532
CreCp.g802323_4532.1	-0.0608795	0.113138	0.829253	0.99782	1308	CreCp.g802323_4532|ATPase beta chain
Cre06.g269950_4532.1;Cre06.g269950_4532.2	-0.0326363	0.105891	0.869947	0.99782	1309	Cre06.g269950_4532|Cell Division Cycle protein 48;Cre06.g269950_4532|Cell Division Cycle protein 48
Cre12.g494400_4532.1	0.0949117	0.261066	0.834182	0.99782	279	Cre12.g494400_4532|ATP-binding protein, MRP/NBP35 family
Cre06.g269650_4532.1	0.0914435	0.110745	0.836297	0.99782	908	Cre06.g269650_4532|(1 of 3) 2.4.1.19 - Cyclomaltodextrin glucanotransferase / Cyclodextrin glycosyltransferase
Cre12.g511700_4532.1	0.0914449	0.0772609	0.836297	0.99782	371	Cre12.g511700_4532|(1 of 1) K14066 - geranyl diphosphate synthase (GPS)
Cre12.g522350_4532.3;Cre12.g522350_4532.1	0.0914468	0.230667	0.836297	0.99782	1899	Cre12.g522350_4532|Trryptophanyl-tRNA synthetase;Cre12.g522350_4532|Trryptophanyl-tRNA synthetase
Cre06.g264300_4532.1	-0.154216	0.219218	0.757236	0.99782	1313	Cre06.g264300_4532|Chloroplast ribosomal protein S15
Cre17.g701050_4532.1	-0.257075	0.630551	0.68006	0.99782	1314	Cre17.g701050_4532|(1 of 1) PF08790//PF12874 - LYAR-type C2HC zinc finger (zf-LYAR) // Zinc-finger of C2H2 type (zf-met)
Cre02.g143250_4532.1	-0.0457756	0.216962	0.836401	0.99782	1315	Cre02.g143250_4532|Isocitrate dehydrogenase, NAD-dependent
Cre13.g581650_4532.1;Cre13.g581650_4532.2	-0.167115	0.857513	0.693179	0.99782	1316	Cre13.g581650_4532|Chloroplast ribosomal protein L7/L12;Cre13.g581650_4532|Chloroplast ribosomal protein L7/L12
Cre15.g641200_4532.1	-0.154217	0.265686	0.757236	0.99782	1317	Cre15.g641200_4532|Mitochondrial uncoupling protein 2
Cre10.g461150_4532.1	0.0914469	0.196143	0.836297	0.99782	187	Cre10.g461150_4532|serine/threonine protein kinase
Cre03.g200991_4532.1	-0.214898	0.70619	0.600884	0.99782	1319	Cre03.g200991_4532|(1 of 1) K15262 - protein BCP1 (BCP1, BCCIP)
Cre12.g515850_4532.2;Cre12.g515850_4532.1	-0.16514	1.69591	0.551519	0.99782	1320	Cre12.g515850_4532|Proliferating cell nuclear antigen homolog;Cre12.g515850_4532|Proliferating cell nuclear antigen homolog
Cre01.g029150_4532.1	0.091447	0.164968	0.836297	0.99782	1961	Cre01.g029150_4532|Outer row dynein assembly protein 7
Cre01.g061077_4532.1	-0.106691	0.19962	0.803122	0.99782	1322	Cre01.g061077_4532|predicted protein
Cre07.g350950_4532.1	0.0914502	0.0603849	0.836297	0.99782	1767	Cre07.g350950_4532
Cre09.g801069_4532.1	-0.0811715	0.388162	0.622481	0.99782	1324	Cre09.g801069_4532|Putative metallochaperone
Cre01.g001650_4532.1	0.0914506	0.0559394	0.836297	0.99782	59	Cre01.g001650_4532|Predicted ankryin-repeat containing protein
Cre12.g502750_4532.1	0.0914512	0.300501	0.836297	0.99782	497	Cre12.g502750_4532|Prefoldin alpha subunit
Cre13.g577850_4532.1	0.0914528	0.321983	0.836297	0.99782	144	Cre13.g577850_4532|peptidyl-prolyl cis-trans isomerase, FKBP-type
Cre06.g248800_4532.1	-0.61839	1.5741	0.419356	0.99782	1328	Cre06.g248800_4532|(1 of 1) PTHR31109:SF2 - PROTEIN FAM207A
Cre10.g457000_4532.1	0.119183	0.0455868	0.83655	0.99782	1726	Cre10.g457000_4532|Cyclophilin 65
Cre13.g565600_4532.1	-0.167117	0.612247	0.693179	0.99782	1330	Cre13.g565600_4532|(1 of 1) PTHR12756//PTHR12756:SF8 - ATP/GTP-BINDING MOTIF CONTAINING PROTEIN RELATED // SUBFAMILY NOT NAMED
Cre10.g446550_4532.1	0.0883017	0.218126	0.838219	0.99782	811	Cre10.g446550_4532|Vacuolar ATP synthase subunit F
Cre12.g503300_4532.1	-0.0742464	0.337378	0.730357	0.99782	1332	Cre12.g503300_4532|(1 of 1) 4.1.1.21 - Phosphoribosylaminoimidazole carboxylase / AIR carboxylase
Cre01.g058886_4532.1	-0.0312739	0.0385101	0.936234	0.99782	1333	Cre01.g058886_4532|(1 of 1) K06944 - uncharacterized protein (K06944)
Cre13.g577100_4532.1;Cre13.g577100_4532.2	-0.0535439	0.121701	0.736673	0.99782	1334	Cre13.g577100_4532|Acyl-carrier protein 2;Cre13.g577100_4532|Acyl-carrier protein 2
Cre02.g120250_4532.1	0.0883043	0.141212	0.838219	0.99782	1890	Cre02.g120250_4532|Chloroplast protein kinase required for state transitions
Cre13.g582800_4532.1	0.088308	0.114584	0.838219	0.99782	338	Cre13.g582800_4532|(1 of 1) 6.3.2.11 - Carnosine synthase / Carnosine synthetase
Cre03.g156600_4532.1	0.0883134	0.109056	0.838219	0.99782	828	Cre03.g156600_4532|Glutamyl-tRNA reductase binding protein 1
Cre16.g695450_4532.1	-0.00758113	0.00153845	0.979416	0.99782	1338	Cre16.g695450_4532|U2 snRNP auxiliary factor, large subunit
Cre03.g149100_4532.1	0.0854396	0.215571	0.83997	0.99782	1840	Cre03.g149100_4532|Citrate synthase, glyoxysomal/microbody form
Cre05.g238332_4532.1;Cre05.g238332_4532.3;Cre05.g238332_4532.4;Cre05.g238332_4532.2	0.0854397	0.125209	0.83997	0.99782	1386	Cre05.g238332_4532|Photosystem I reaction center subunit II, 20 kDa;Cre05.g238332_4532|Photosystem I reaction center subunit II, 20 kDa;Cre05.g238332_4532|Photosystem I reaction center subunit II, 20 kDa;Cre05.g238332_4532|Photosystem I reaction center subunit II, 20 kDa
Cre01.g040000_4532.1	0.0854412	0.136154	0.83997	0.99782	1739	Cre01.g040000_4532|Cytosolic 80S ribosomal protein L26
Cre02.g083550_4532.1	0.0828132	0.172675	0.841569	0.99782	165	Cre02.g083550_4532|(1 of 1) PF01494//PF05834 - FAD binding domain (FAD_binding_3) // Lycopene cyclase protein (Lycopene_cycl)
Cre10.g435200_4532.2	0.0828143	0.130288	0.841569	0.99782	799	Cre10.g435200_4532|(1 of 4) IPR000533 - Tropomyosin
Cre12.g514500_4532.1	0.0828156	0.122973	0.841569	0.99782	1698	Cre12.g514500_4532|Cytosolic 80S ribosomal protein S11
Cre03.g197500_4532.1	0.0828186	0.109732	0.841569	0.99782	1355	Cre03.g197500_4532|Predicted protein
Cre05.g234550_4532.2;Cre05.g234550_4532.1	-0.0505348	0.202362	0.671458	0.99782	1346	Cre05.g234550_4532|Fructose-1%252C6-bisphosphate aldolase, chloroplastic;Cre05.g234550_4532|Fructose-1%252C6-bisphosphate aldolase, chloroplastic
Cre11.g482001_4532.2	0.0803913	0.0513687	0.843032	0.99782	814	Cre11.g482001_4532|Ankyrin Repeat Flagellar Associated Protein 208
Cre07.g328850_4532.1	0.0803985	0.096874	0.843032	0.99782	602	Cre07.g328850_4532|NimA-related protein kinase
Cre12.g516500_4532.1	0.0803986	0.0513453	0.843032	0.99782	60	Cre12.g516500_4532|Ubiquitin ligase SCF complex subunit Cullin
Cre03.g164900_4532.1	0.0804017	0.126796	0.843032	0.99782	985	Cre03.g164900_4532|(1 of 1) PTHR24361//PTHR24361:SF159 - MITOGEN-ACTIVATED KINASE KINASE KINASE // SERINE/THREONINE-PROTEIN KINASE OSR1
Cre08.g385850_4532.1	0.0781666	0.159855	0.844374	0.99782	853	Cre08.g385850_4532|Cyclin dependent kinase
Cre06.g257500_4532.2;Cre06.g257500_4532.3;Cre06.g257500_4532.1	-0.0174639	0.0209939	0.929026	0.99782	1352	Cre06.g257500_4532|Proteome of centriole protein 8;Cre06.g257500_4532|Proteome of centriole protein 8;Cre06.g257500_4532|Proteome of centriole protein 8
Cre02.g108300_4532.1	-1.65446	7.37921	0.0277017	0.99782	1353	Cre02.g108300_4532
CreCp.g802269_4532.1	0.0781697	0.174563	0.844374	0.99782	1245	CreCp.g802269_4532|ATP-dependent Clp protease proteolytic subunit
Cre12.g543350_4532.1	0.0781708	0.260248	0.844374	0.99782	1217	Cre12.g543350_4532|Nitrosoglutathione (GSNO) reductase 2
Cre17.g701650_4532.1	0.078175	0.118738	0.844374	0.99782	1296	Cre17.g701650_4532|Cytosolic 80S ribosomal protein L27
Cre01.g016850_4532.1	0.0761032	0.249424	0.845607	0.99782	1537	Cre01.g016850_4532|(1 of 1) PF12907 - Zinc-binding (zf-met2)
Cre03.g151000_4532.1	0.0761075	0.176393	0.845607	0.99782	209	Cre03.g151000_4532|Laforin glucan phosphatase, chloroplastic
Cre09.g390763_4532.1	0.0761077	0.215859	0.845607	0.99782	1356	Cre09.g390763_4532|Rab-like GTP-Binding Flagellar Associated Protein 354
Cre10.g452450_4532.1	-0.294257	2.72214	0.488103	0.99782	1360	Cre10.g452450_4532|Chloroplast envelope protein
Cre16.g679750_4532.1	0.0761076	0.297488	0.845607	0.99782	1344	Cre16.g679750_4532|(1 of 2) PTHR17630//PTHR17630:SF43 - DIENELACTONE HYDROLASE // SUBFAMILY NOT NAMED
Cre09.g386167_4532.1	0.0761077	0.121227	0.845607	0.99782	375	Cre09.g386167_4532|(1 of 228) IPR029063 - S-adenosyl-L-methionine-dependent methyltransferase
Cre01.g014650_4532.1	-0.188757	1.00124	0.626465	0.99782	1363	Cre01.g014650_4532|Prolyl 4-hydroxylase 5
Cre07.g321250_4532.1	0.2317	0.0403317	0.846108	0.99782	783	Cre07.g321250_4532
Cre09.g392692_4532.1	0.0724058	0.266646	0.847786	0.99782	1340	Cre09.g392692_4532|Mago nashi component of the Exon Junction Complex
Cre12.g558450_4532.1	0.0724157	0.128236	0.847786	0.99782	539	Cre12.g558450_4532|Spermidine synthase
Cre15.g641600_4532.1	0.0707429	0.244693	0.84875	0.99782	527	Cre15.g641600_4532|(1 of 1) PF09996 - Uncharacterized protein conserved in bacteria (DUF2237) (DUF2237)
Cre16.g651550_4532.1	0.069185	0.222859	0.849639	0.99782	714	Cre16.g651550_4532|Mitochondrial transcription termination factor
Cre07.g322100_4532.1	0.0691882	0.0488526	0.849639	0.99782	1191	Cre07.g322100_4532|Ubiquitin fusion protein
CreCp.g802303_4532.1	-0.324906	0.865966	0.464501	0.99782	1370	CreCp.g802303_4532|30S ribosomal protein S9
Cre03.g180850_4532.1;Cre03.g180850_4532.7	0.0691919	0.134627	0.849639	0.99782	225	Cre03.g180850_4532|COP-II coat subunit;Cre03.g180850_4532|COP-II coat subunit
Cre11.g467689_4532.5;Cre11.g467689_4532.4;Cre11.g467689_4532.3;Cre11.g467689_4532.2;Cre11.g467689_4532.1	-0.165755	0.720974	0.747343	0.99782	1372	Cre11.g467689_4532|Chloroplast cytochrome b6f Rieske iron-sulfur center subunit;Cre11.g467689_4532|Chloroplast cytochrome b6f Rieske iron-sulfur center subunit;Cre11.g467689_4532|Chloroplast cytochrome b6f Rieske iron-sulfur center subunit;Cre11.g467689_4532|Chloroplast cytochrome b6f Rieske iron-sulfur center subunit;Cre11.g467689_4532|Chloroplast cytochrome b6f Rieske iron-sulfur center subunit
Cre03.g151650_4532.1	0.0677328	0.0436262	0.850461	0.99782	402	Cre03.g151650_4532|S-adenosyl-L-methionine-dependent methyltransferase
Cre03.g199900_4532.1	0.0677343	0.254221	0.850461	0.99782	1575	Cre03.g199900_4532|Eukaryotic translation initiation factor 4E
Cre14.g614300_4532.1	0.0677371	0.151386	0.850461	0.99782	1694	Cre14.g614300_4532|(1 of 1) 1.1.1.205 - IMP dehydrogenase / Inosinic acid dehydrogenase
Cre12.g537100_4532.1	-0.0535267	0.162593	0.842669	0.99782	1376	Cre12.g537100_4532|Valyl-tRNA synthetase
Cre02.g084000_4532.1	-0.315632	0.908813	0.57454	0.99782	1377	Cre02.g084000_4532
Cre16.g657650_4532.1	0.0677375	0.120704	0.850461	0.99782	686	Cre16.g657650_4532|Flagellar Associated Protein 35
Cre10.g435550_4532.1	-0.181292	0.394933	0.634207	0.99782	1379	Cre10.g435550_4532|Deoxyhypusine hydroxylase/monooxygenase
Cre01.g050850_4532.3;Cre01.g050850_4532.2	0.0345987	0.079288	0.851867	0.99782	298	Cre01.g050850_4532|Protein Phosphatase 1 beta;Cre01.g050850_4532|Protein Phosphatase 1 beta
Cre01.g015350_4532.1	-0.0106652	0.00425259	0.952467	0.99782	1381	Cre01.g015350_4532|Light-dependent protochlorophyllide reductase
Cre16.g692901_4532.1	0.0346095	0.10193	0.851867	0.99782	1640	Cre16.g692901_4532|Putative metallochaperone
Cre02.g077800_4532.1	-0.0808696	0.391655	0.796751	0.99782	1383	Cre02.g077800_4532|Flagellar Associated Protein 310
Cre11.g468550_4532.1	0.0650799	0.246906	0.851922	0.99782	1312	Cre11.g468550_4532|Vacuolar ATP synthase subunit G
Cre07.g339250_4532.1	-0.311361	1.07449	0.521586	0.99782	1385	Cre07.g339250_4532|(1 of 1) K12611 - mRNA-decapping enzyme 1B (DCP1B)
Cre05.g232750_4532.1	0.06508	0.0624241	0.851922	0.99782	550	Cre05.g232750_4532|NimA-related protein kinase
CreCp.g802310_4532.1	-0.0146713	0.00246665	0.961671	0.99782	1387	CreCp.g802310_4532|30S ribosomal protein S3
Cre16.g676450_4532.1	0.0638561	0.118605	0.852572	0.99782	735	Cre16.g676450_4532|Conserved in the Plant Lineage and Diatoms
Cre08.g385900_4532.1	0.0627061	0.185612	0.853172	0.99782	1714	Cre08.g385900_4532|BolA-like protein 3
Cre17.g741450_4532.1	-0.130256	1.00142	0.514789	0.99782	1390	Cre17.g741450_4532|Chaperonin 60B1
Cre16.g672300_4532.1	0.0627135	0.0622907	0.853172	0.99782	862	Cre16.g672300_4532|High mobility group protein
Cre17.g742200_4532.1	0.0627147	0.179021	0.853172	0.99782	1896	Cre17.g742200_4532|(1 of 1) PTHR22870:SF220 - RCC1 AND BTB DOMAIN-CONTAINING PROTEIN 2
Cre17.g717100_4532.1;Cre17.g717100_4532.2	0.0627194	0.175366	0.853172	0.99782	1318	Cre17.g717100_4532|(1 of 107) PF00069//PF07714 - Protein kinase domain (Pkinase) // Protein tyrosine kinase (Pkinase_Tyr);Cre17.g717100_4532|(1 of 107) PF00069//PF07714 - Protein kinase domain (Pkinase) // Protein tyrosine kinase (Pkinase_Tyr)
Cre03.g177053_4532.1	0.0627212	0.111419	0.853172	0.99782	2048	Cre03.g177053_4532|(1 of 2) K17263 - cullin-associated NEDD8-dissociated protein 1 (CAND1)
Cre12.g485800_4532.3;Cre12.g485800_4532.1;Cre12.g485800_4532.4;Cre12.g485800_4532.5;Cre12.g485800_4532.7;Cre12.g485800_4532.6	-0.0761454	0.131523	0.803994	0.99782	1395	Cre12.g485800_4532|FtsH-like membrane ATPase/metalloprotease;Cre12.g485800_4532|FtsH-like membrane ATPase/metalloprotease;Cre12.g485800_4532|FtsH-like membrane ATPase/metalloprotease;Cre12.g485800_4532|FtsH-like membrane ATPase/metalloprotease;Cre12.g485800_4532|FtsH-like membrane ATPase/metalloprotease;Cre12.g485800_4532|FtsH-like membrane ATPase/metalloprotease
Cre16.g652100_4532.1	-0.252181	2.11667	0.451659	0.99782	1396	Cre16.g652100_4532|Methionine aminopeptidase
Cre02.g101950_4532.1	0.0616219	0.126841	0.853728	0.99782	350	Cre02.g101950_4532|tRNA (uracil-5)-methyltransferase
Cre03.g172850_4532.1	0.0616305	0.236003	0.853728	0.99782	459	Cre03.g172850_4532|O-acetylserine (Thiol)-lyase/cysteine synthase 3
Cre04.g215150_4532.1	-0.00322907	0.00060032	0.990503	0.99782	1399	Cre04.g215150_4532|Soluble starch synthase IB
Cre06.g272950_4532.1	0.0616322	0.0835433	0.853728	0.99782	750	Cre06.g272950_4532|Cytosolic 80S ribosomal protein S18
Cre16.g682800_4532.2;Cre16.g682800_4532.1	-0.0695282	0.21744	0.847752	0.99782	1401	Cre16.g682800_4532;Cre16.g682800_4532
Cre10.g430501_4532.1	-0.0806685	0.157296	0.740451	0.99782	1402	Cre10.g430501_4532|(1 of 1) PTHR22904//PTHR22904:SF331 - TPR REPEAT CONTAINING PROTEIN // CARBOXYLATE CLAMP-TETRATRICOPEPTIDE REPEAT PROTEIN
Cre01.g033550_4532.2	-0.100017	0.710375	0.706094	0.99782	1403	Cre01.g033550_4532|Protein disulfide isomerase 2
Cre14.g623000_4532.1	0.0616321	0.13871	0.853728	0.99782	962	Cre14.g623000_4532|Phosphoglycolate phosphatase/2-deoxygucose-6-phosphate phosphatase
Cre08.g358580_4532.1;Cre08.g358580_4532.2	-0.0998328	0.58017	0.560294	0.99782	1405	Cre08.g358580_4532|Carbamoyl phosphate synthase, large subunit;Cre08.g358580_4532|Carbamoyl phosphate synthase, large subunit
Cre01.g020918_4532.1	-0.0347304	0.0463608	0.903519	0.99782	1406	Cre01.g020918_4532|Presequence protease 1
Cre17.g706600_4532.1	0.0616323	0.202527	0.853728	0.99782	1453	Cre17.g706600_4532
Cre03.g144847_4532.1	0.0360321	0.149396	0.854222	0.99782	1039	Cre03.g144847_4532|Pyruvate kinase 4
Cre12.g511900_4532.1;Cre12.g511900_4532.2	0.060601	0.165049	0.854242	0.99782	1394	Cre12.g511900_4532|Ribulose phosphate-3-epimerase, chloroplastic;Cre12.g511900_4532|Ribulose phosphate-3-epimerase, chloroplastic
Cre06.g250200_4532.1;Cre06.g250200_4532.3;Cre06.g250200_4532.2	0.0228173	0.0396328	0.85472	0.99782	1279	Cre06.g250200_4532|S-adenosylmethionine synthetase;Cre06.g250200_4532|S-adenosylmethionine synthetase;Cre06.g250200_4532|S-adenosylmethionine synthetase
Cre10.g435850_4532.1	-0.0748626	0.0984866	0.886063	0.99782	1411	Cre10.g435850_4532|conserved expressed protein, perhaps chloroplast targetted
Cre15.g640400_4532.1	-0.381934	3.72836	0.474235	0.99782	1412	Cre15.g640400_4532|Nuclear Control of Chloroplast 2
Cre16.g686900_4532.1	-0.165753	0.56716	0.747343	0.99782	1413	Cre16.g686900_4532|(1 of 1) K13120 - protein FAM32A (FAM32A)
Cre09.g390615_4532.1	0.0949114	0.03585	0.854789	0.99782	1838	Cre09.g390615_4532|DAG lipase
Cre13.g604650_4532.2;Cre13.g604650_4532.1	-0.061382	0.299583	0.779968	0.99782	1415	Cre13.g604650_4532|(1 of 1) PTHR10804//PTHR10804:SF11 - PROTEASE FAMILY M24 METHIONYL AMINOPEPTIDASE, AMINOPEPTIDASE P // PROLIFERATION-ASSOCIATED PROTEIN 2G4;Cre13.g604650_4532|(1 of 1) PTHR10804//PTHR10804:SF11 - PROTEASE FAMILY M24 METHIONYL AMINOPEPTIDASE, AMINOPEPTIDASE P // PROLIFERATION-ASSOCIATED PROTEIN 2G4
Cre08.g359100_4532.1	0.0578197	0.133357	0.855562	0.99782	393	Cre08.g359100_4532|tRNA guanosine-2-O-methyltransferase, TRM11
Cre12.g560300_4532.1	0.0578254	0.199639	0.855562	0.99782	1442	Cre12.g560300_4532|(1 of 1) PTHR24012//PTHR24012:SF318 - FAMILY NOT NAMED // RNA-BINDING (RRM/RBD/RNP MOTIFS) FAMILY PROTEIN
Cre01.g005950_4532.1	0.0569815	0.238001	0.855936	0.99782	336	Cre01.g005950_4532
Cre06.g295450_4532.1	-0.142886	1.26512	0.611325	0.99782	1419	Cre06.g295450_4532|Hydroxyl pyruvate reductase
Cre07.g344950_4532.1;Cre07.g344950_4532.2	-0.0526975	0.0727446	0.872295	0.99782	1420	Cre07.g344950_4532|Light-harvesting protein of photosystem I;Cre07.g344950_4532|Light-harvesting protein of photosystem I
Cre03.g189800_4532.1	-0.0177165	0.00762058	0.958298	0.99782	1421	Cre03.g189800_4532|Cyclophilin 38
Cre15.g643550_4532.1	-0.151813	0.0996394	0.760764	0.99782	1422	Cre15.g643550_4532|Pyridoxin biosynthesis protein
Cre12.g542850_4532.1	-0.448419	0.719063	0.43545	0.99782	1423	Cre12.g542850_4532|Aci-reductone dioxygenase
Cre06.g263450_4532.1;Cre06.g263450_4532.3;Cre12.g498600_4532.1;Cre06.g263450_4532.2	-0.0128651	0.0138117	0.909475	0.99782	1424	Cre06.g263450_4532|Putative eukaryotic translation initiation factor 1 alpha;Cre06.g263450_4532|Putative eukaryotic translation initiation factor 1 alpha;Cre12.g498600_4532|Eukaryotic translation elongation factor 1 alpha;Cre06.g263450_4532|Putative eukaryotic translation initiation factor 1 alpha
Cre16.g687350_4532.1	-0.0504731	0.0815649	0.787505	0.99782	1425	Cre16.g687350_4532|Acyl-CoA oxidase/dehydrogenase
Cre12.g548900_4532.1	0.0569822	0.126606	0.855936	0.99782	1345	Cre12.g548900_4532|(1 of 2) PTHR23181//PTHR23181:SF7 - RHO GTPASE ACTIVATING PROTEIN // SUBFAMILY NOT NAMED
Cre17.g701200_4532.1	0.0569831	0.153294	0.855936	0.99782	1510	Cre17.g701200_4532|Cytosolic 80S ribosomal protein L14
Cre09.g396700_4532.1	-0.207513	0.276514	0.655909	0.99782	1428	Cre09.g396700_4532|Acetate kinase
Cre12.g552850_4532.1	0.0569934	0.160071	0.855936	0.99782	943	Cre12.g552850_4532|Conserved in the Green Lineage
Cre04.g215850_4532.1	-0.307923	7.43154	0.237218	0.99782	1430	Cre04.g215850_4532|Importin alpha
Cre02.g091700_4532.2;Cre02.g091700_4532.1	0.0376811	0.157298	0.856169	0.99782	473	Cre02.g091700_4532|Flagellar protofilament ribbon protein 72;Cre02.g091700_4532|Flagellar protofilament ribbon protein 72
Cre12.g523850_4532.1	-0.0526925	0.0404774	0.872295	0.99782	1432	Cre12.g523850_4532|Ubiquinol:cytochrome c oxidoreductase 50 kDa core 1 subunit
Cre17.g715900_4532.1	-0.156001	0.778204	0.662002	0.99782	1433	Cre17.g715900_4532|Similar to Dihydrofolate Reductase-Thymidylate
Cre17.g715350_4532.1	-0.0107559	0.00715208	0.960787	0.99782	1434	Cre17.g715350_4532|(1 of 1) K12493 - ADP-ribosylation factor GTPase-activating protein 2/3 (ARFGAP2_3)
Cre09.g387726_4532.1;Cre09.g387726_4532.2	-0.0266221	0.0561088	0.90246	0.99782	1435	Cre09.g387726_4532|Aspartate aminotransferase;Cre09.g387726_4532|Aspartate aminotransferase
Cre07.g318750_4532.1	0.0561917	0.118064	0.856281	0.99782	1951	Cre07.g318750_4532|Aminoimidazole Ribonucleotide synthetase
Cre03.g169850_4532.1	0.0546968	0.0477169	0.85689	0.99782	179	Cre03.g169850_4532|Cysteinyl-tRNA synthetase
Cre03.g188250_4532.1	-0.0495832	0.243585	0.807761	0.99782	1437	Cre03.g188250_4532|ADP-glucose pyrophosphorylase small subunit
Cre13.g605150_4532.2	0.0533261	0.163322	0.857402	0.99782	1861	Cre13.g605150_4532|Mn superoxide dismutase
Cre03.g199300_4532.1	0.0533381	0.0977222	0.857402	0.99782	815	Cre03.g199300_4532|Activator of HSP90 ATPase homolog 1
Cre11.g467556_4532.1	0.0394413	0.110215	0.857539	0.99782	125	Cre11.g467556_4532
Cre09.g405750_4532.1	0.0394552	0.0571662	0.857539	0.99782	326	Cre09.g405750_4532|Carbonic anhydrase
Cre01.g051500_4532.1	0.0526955	0.0890612	0.857626	0.99782	1369	Cre01.g051500_4532
Cre06.g306300_4532.1	0.0398387	0.11538	0.857776	0.99782	845	Cre06.g306300_4532|Magnesium chelatase subunit I, isoform 1
Cre16.g651750_4532.2;Cre16.g651750_4532.1	-0.0470042	0.109118	0.75008	0.99782	1444	Cre16.g651750_4532|isoleucyl-tRNA synthetase;Cre16.g651750_4532|isoleucyl-tRNA synthetase
Cre13.g570550_4532.1	-0.17583	0.670816	0.684716	0.99782	1445	Cre13.g570550_4532|Cytidine deaminase
Cre17.g701700_4532.1	0.0400372	0.142073	0.857889	0.99782	1667	Cre17.g701700_4532|Plastid acyl-ACP desaturase
Cre09.g386400_4532.1	0.0227456	0.0360638	0.85795	0.99782	1632	Cre09.g386400_4532|Ubiquitin E1 activating enzyme
Cre03.g167051_4532.1	-0.0780323	0.336903	0.771392	0.99782	1448	Cre03.g167051_4532|(1 of 1) K08681 - 5-phosphate synthase pdxT subunit (pdxT, pdx2)
Cre05.g242000_4532.1	-0.046804	0.0933121	0.814842	0.99782	1449	Cre05.g242000_4532|Magnesium chelatase subunit D, chloroplast precursor
Cre14.g621450_4532.1	0.0514855	0.0389651	0.858014	0.99782	1576	Cre14.g621450_4532|Cytosolic 80S ribosomal protein L5
Cre03.g146687_4532.1	-0.31137	3.10136	0.521586	0.99782	1451	Cre03.g146687_4532|(1 of 1) PF01871 - AMMECR1 (AMMECR1)
Cre07.g328400_4532.1	0.0509163	0.0624969	0.85818	0.99782	1905	Cre07.g328400_4532|(1 of 1) K13098 - RNA-binding protein FUS (TLS, FUS)
Cre09.g397200_4532.2	0.0509332	0.138593	0.85818	0.99782	1111	Cre09.g397200_4532|T-complex protein 1, zeta subunit
Cre09.g387875_4532.1	0.0503785	0.130103	0.85833	0.99782	1797	Cre09.g387875_4532|Soluble inorganic pyrophosphatase
Cre12.g556600_4532.1	-0.0214195	0.0164867	0.951746	0.99782	1455	Cre12.g556600_4532|Glyceraldehyde 3-phosphate dehydrogenase, nonphosphorylating
Cre03.g145727_4532.1	-0.0977902	0.483888	0.618223	0.99782	1456	Cre03.g145727_4532|(1 of 1) PTHR11946:SF53 - TYROSINE-TRNA LIGASE
Cre17.g739300_4532.1	0.0503809	0.0885248	0.85833	0.99782	1620	Cre17.g739300_4532|(1 of 1) PTHR30615//PTHR30615:SF1 - UNCHARACTERIZED PROTEIN YJBQ-RELATED // SUBFAMILY NOT NAMED
Cre03.g210513_4532.1	0.0416353	0.0598681	0.858564	0.99782	321	Cre03.g210513_4532|(1 of 2) K05894 - 12-oxophytodienoic acid reductase (OPR)
Cre02.g146000_4532.1	-0.324469	0.574621	0.63894	0.99782	1459	Cre02.g146000_4532|(1 of 1) K14798 - protein LTV1 (LTV1)
Cre03.g194850_4532.15;Cre03.g194850_4532.16;Cre03.g194850_4532.10;Cre03.g194850_4532.13;Cre03.g194850_4532.5;Cre03.g194850_4532.6;Cre03.g194850_4532.9;Cre03.g194850_4532.7;Cre03.g194850_4532.4;Cre03.g194850_4532.1;Cre03.g194850_4532.8;Cre03.g194850_4532.18;Cre03.g194850_4532.17;Cre03.g194850_4532.14;Cre03.g194850_4532.12;Cre03.g194850_4532.11	0.0416363	0.175252	0.858564	0.99782	1695	Cre03.g194850_4532|NAD-dependent malate dehydrogenase 1, chloroplastic;Cre03.g194850_4532|NAD-dependent malate dehydrogenase 1, chloroplastic;Cre03.g194850_4532|NAD-dependent malate dehydrogenase 1, chloroplastic;Cre03.g194850_4532|NAD-dependent malate dehydrogenase 1, chloroplastic;Cre03.g194850_4532|NAD-dependent malate dehydrogenase 1, chloroplastic;Cre03.g194850_4532|NAD-dependent malate dehydrogenase 1, chloroplastic;Cre03.g194850_4532|NAD-dependent malate dehydrogenase 1, chloroplastic;Cre03.g194850_4532|NAD-dependent malate dehydrogenase 1, chloroplastic;Cre03.g194850_4532|NAD-dependent malate dehydrogenase 1, chloroplastic;Cre03.g194850_4532|NAD-dependent malate dehydrogenase 1, chloroplastic;Cre03.g194850_4532|NAD-dependent malate dehydrogenase 1, chloroplastic;Cre03.g194850_4532|NAD-dependent malate dehydrogenase 1, chloroplastic;Cre03.g194850_4532|NAD-dependent malate dehydrogenase 1, chloroplastic;Cre03.g194850_4532|NAD-dependent malate dehydrogenase 1, chloroplastic;Cre03.g194850_4532|NAD-dependent malate dehydrogenase 1, chloroplastic;Cre03.g194850_4532|NAD-dependent malate dehydrogenase 1, chloroplastic
Cre16.g684650_4532.1	0.0493612	0.0989875	0.858583	0.99782	1276	Cre16.g684650_4532|Putative metallochaperone
Cre07.g339150_4532.1;Cre07.g339150_4532.10;Cre07.g339150_4532.6;Cre07.g339150_4532.2;Cre07.g339150_4532.4;Cre07.g339150_4532.5;Cre07.g339150_4532.3	-0.079718	0.38599	0.659523	0.99782	1462	Cre07.g339150_4532|Chaperonin 60B2;Cre07.g339150_4532|Chaperonin 60B2;Cre07.g339150_4532|Chaperonin 60B2;Cre07.g339150_4532|Chaperonin 60B2;Cre07.g339150_4532|Chaperonin 60B2;Cre07.g339150_4532|Chaperonin 60B2;Cre07.g339150_4532|Chaperonin 60B2
Cre14.g623900_4532.1	0.0421382	0.0723896	0.858714	0.99782	251	Cre14.g623900_4532|(1 of 41) IPR000719//IPR011009 - Protein kinase domain // Protein kinase-like domain
Cre03.g194350_4532.1	0.0421555	0.105612	0.858714	0.99782	1474	Cre03.g194350_4532
CreCp.g802311_4532.1	-0.185379	0.0758212	0.790387	0.99782	1465	CreCp.g802311_4532|RNA polymerase beta chain
Cre03.g182450_4532.1	0.0421583	0.144165	0.858714	0.99782	1400	Cre03.g182450_4532|(1 of 3) 1.5.1.5//3.5.4.9 - Methylenetetrahydrofolate dehydrogenase (NADP(+)) // Methenyltetrahydrofolate cyclohydrolase
Cre14.g615950_4532.1	0.0483951	0.0339669	0.858778	0.99782	702	Cre14.g615950_4532|Soluble ABC-E class cytosolic protein
Cre09.g386650_4532.1	-0.0410483	0.0576255	0.891757	0.99782	1468	Cre09.g386650_4532|ADP/ATP carrier protein, mitochondrial
Cre06.g278213_4532.1	0.0479632	0.0650144	0.858855	0.99782	608	Cre06.g278213_4532|Light-harvesting protein of photosystem I
Cre01.g037850_4532.2;Cre01.g037850_4532.1	0.0475184	0.118772	0.858921	0.99782	417	Cre01.g037850_4532|Acetyl-CoA biotin carboxyl carrier;Cre01.g037850_4532|Acetyl-CoA biotin carboxyl carrier
Cre06.g283150_4532.1	-0.650694	0.341467	0.575929	0.99782	1471	Cre06.g283150_4532
Cre09.g415800_4532.1	0.0435628	0.152203	0.858989	0.99782	973	Cre09.g415800_4532|(1 of 1) K16865 - programmed cell death protein 4 (PDCD4)
Cre10.g423650_4532.1;Cre10.g423650_4532.2	-0.405645	1.77808	0.367725	0.99782	1473	Cre10.g423650_4532|Chloroplast ribosomal protein L11;Cre10.g423650_4532|Chloroplast ribosomal protein L11
Cre12.g508050_4532.1	0.0466876	0.215761	0.859018	0.99782	1788	Cre12.g508050_4532|(1 of 1) PF01388//PF12047//PF15612 - ARID/BRIGHT DNA binding domain (ARID) // Cytosine specific DNA methyltransferase replication foci domain (DNMT1-RFD) // WSTF, HB1, Itc1p, MBD9 motif 1 (WHIM1)
Cre12.g495300_4532.1	0.046288	0.140757	0.859051	0.99782	170	Cre12.g495300_4532|Phosphoribosylformimino-5-aminoimidazole carboxamide ribonucleotide isomerase
Cre07.g328900_4532.1	0.0441717	0.0700707	0.859052	0.99782	826	Cre07.g328900_4532|Calcium/calmodulin-dependent protein kinase
Cre09.g393200_4532.1	0.0445035	0.0876402	0.859073	0.99782	2052	Cre09.g393200_4532|Heat shock protein 70C
Cre14.g619166_4532.1	0.0445079	0.176787	0.859073	0.99782	446	Cre14.g619166_4532|Casein kinase II-related Ser/Thr kinase, alpha chain
Cre03.g203450_4532.1	-0.0467974	0.0297941	0.915795	0.99782	1479	Cre03.g203450_4532|Cytosolic 80S ribosomal protein S21
Cre12.g555550_4532.1	0.0448354	0.156592	0.859086	0.99782	457	Cre12.g555550_4532|(1 of 1) K05768 - gelsolin (GSN)
Cre06.g282900_4532.1	0.0448398	0.224299	0.859086	0.99782	424	Cre06.g282900_4532|(1 of 1) K09288 - coiled-coil domain-containing protein 6 (CCDC6, PTC)
Cre06.g292700_4532.1	0.0448424	0.220444	0.859086	0.99782	715	Cre06.g292700_4532|snRK1 family in Chlamydomonas, subgroup 2
Cre09.g391949_4532.1	-0.329036	4.05238	0.384882	0.99782	1483	Cre09.g391949_4532|(1 of 1) PTHR23139//PTHR23139:SF61 - RNA-BINDING PROTEIN // SUBFAMILY NOT NAMED
Cre02.g082500_4532.2;Cre02.g082500_4532.3;Cre02.g082500_4532.1	0.044861	0.0919922	0.859086	0.99782	1150	Cre02.g082500_4532|Photosystem I reaction center subunit N;Cre02.g082500_4532|Photosystem I reaction center subunit N;Cre02.g082500_4532|Photosystem I reaction center subunit N
Cre04.g214502_4532.1	-0.0656974	0.302891	0.794076	0.99782	1485	Cre04.g214502_4532|UDP-D-glucose/UDP-D-galactose 4-epimerase 5
Cre11.g467700_4532.1	0.0451939	0.0479202	0.859091	0.99782	1103	Cre11.g467700_4532|Uroporphyrinogen-III decarboxylase, chloroplast precursor
Cre03.g200431_4532.1	-0.603373	2.60733	0.360993	0.99782	1487	Cre03.g200431_4532|(1 of 1) IPR001356//IPR009057//IPR023214 - Homeobox domain // Homeodomain-like // HAD-like domain
Cre17.g721850_4532.1	0.0828146	0.0335231	0.859519	0.99782	689	Cre17.g721850_4532|cilia-sensing, structure and/or assembly
Cre06.g272850_4532.1	-0.0489572	0.079234	0.878281	0.99782	1489	Cre06.g272850_4532|Mitochondrial/chloroplast ribosomal protein L10
Cre03.g158000_4532.1	0.0228102	0.0843293	0.87202	0.99782	912	Cre03.g158000_4532|Glutamate-1-semialdehyde aminotransferase
Cre12.g501100_4532.1	-0.0900363	0.0993892	0.87238	0.99782	1491	Cre12.g501100_4532|tRNA (uracil-5-)-methyltransferase
Cre03.g199950_4532.1	0.184507	0.0266158	0.874664	0.99782	536	Cre03.g199950_4532
Cre16.g677000_4532.1	0.0186891	0.0261112	0.875846	0.99782	348	Cre16.g677000_4532|Heat shock protein 70E
Cre03.g184900_4532.1	-0.161798	0.0886624	0.819809	0.99782	1494	Cre03.g184900_4532|(1 of 1) IPR027417//IPR029060 - P-loop containing nucleoside triphosphate hydrolase // PIN domain-like
Cre03.g183000_4532.1	-0.0356129	0.0158028	0.930108	0.99782	1495	Cre03.g183000_4532
Cre12.g542250_4532.1;Cre12.g542250_4532.2;Cre12.g542250_4532.3;Cre12.g549550_4532.1	0.0190191	0.0257142	0.876784	0.99782	794	Cre12.g542250_4532|beta-1 tubulin;Cre12.g542250_4532|beta-1 tubulin;Cre12.g542250_4532|beta-1 tubulin;Cre12.g549550_4532|beta-2 tubulin
Cre07.g335400_4532.2;Cre07.g335400_4532.1	0.0958184	0.0206973	0.889351	0.99782	1139	Cre07.g335400_4532|Putative soluble chloroplast ABCF protein, relatated to bacterial EttA which throttles translation speed;Cre07.g335400_4532|Putative soluble chloroplast ABCF protein, relatated to bacterial EttA which throttles translation speed
Cre09.g412100_4532.8;Cre09.g412100_4532.4;Cre09.g412100_4532.5;Cre09.g412100_4532.7;Cre09.g412100_4532.6;Cre09.g412100_4532.3;Cre09.g412100_4532.2;Cre09.g412100_4532.1	-0.1311	0.815259	0.628586	0.99782	1498	Cre09.g412100_4532|Photosystem I reaction center subunit III;Cre09.g412100_4532|Photosystem I reaction center subunit III;Cre09.g412100_4532|Photosystem I reaction center subunit III;Cre09.g412100_4532|Photosystem I reaction center subunit III;Cre09.g412100_4532|Photosystem I reaction center subunit III;Cre09.g412100_4532|Photosystem I reaction center subunit III;Cre09.g412100_4532|Photosystem I reaction center subunit III;Cre09.g412100_4532|Photosystem I reaction center subunit III
Cre12.g529950_4532.1	0.0466834	0.0190121	0.893918	0.99782	275	Cre12.g529950_4532|Eukaryotic translation initiation factor 4, gamma subunit
Cre09.g393150_4532.2;Cre09.g393150_4532.1	-0.124354	0.0721069	0.845289	0.99782	1500	Cre09.g393150_4532|Multicopper ferroxidase;Cre09.g393150_4532|Multicopper ferroxidase
Cre03.g145967_4532.1	-0.0696329	0.656479	0.654093	0.99782	1501	Cre03.g145967_4532|(1 of 2) K15437 - aminoacyl tRNA synthase complex-interacting multifunctional protein 1 (AIMP1, ARC1)
Cre06.g800703_4532.1	-0.428108	2.50263	0.353976	0.99782	1502	Cre06.g800703_4532|(1 of 1) K18930 - D-lactate dehydrogenase (dld)
Cre10.g433600_4532.1	0.0226692	0.0189979	0.90046	0.99782	645	Cre10.g433600_4532|(1 of 1) 1.5.1.20 - Methylenetetrahydrofolate reductase (NAD(P)H) / N(5,10)-methylenetetrahydrofolate reductase
Cre11.g481500_4532.1	0.0226803	0.0636379	0.903656	0.99782	451	Cre11.g481500_4532|Imidazole glycerol phosphate synthase
Cre10.g436550_4532.1	-0.0306003	0.0374045	0.875737	0.99782	1505	Cre10.g436550_4532|Essential pyrenoid component 1
Cre10.g456250_4532.1	-0.181278	1.01939	0.634207	0.99782	1506	Cre10.g456250_4532|Thioredoxin-like protein
Cre02.g102350_4532.1	0.0139051	0.0151563	0.905216	0.99782	36	Cre02.g102350_4532|Autophagy-related protein
Cre03.g177200_4532.1	0.0226588	0.020973	0.907809	0.99782	685	Cre03.g177200_4532|RNA-binding protein C3, CELF family, subunit of CHLAMY1
Cre13.g578150_4532.1	-0.294248	3.4707	0.488103	0.99782	1509	Cre13.g578150_4532|Regulator of ribonuclease activity A
Cre06.g272900_4532.1	0.0226402	0.0338326	0.908235	0.99782	574	Cre06.g272900_4532|Flavin-containing amine oxidase
Cre12.g528000_4532.1	0.0226561	0.0719005	0.910396	0.99782	1542	Cre12.g528000_4532|Flagellar Associated Protein 303; regulatory subunit gamma of snRKN1 complex in Chlamydomonas
Cre10.g439900_4532.1	-0.0442171	0.057429	0.821602	0.99782	1512	Cre10.g439900_4532|ER-located HSP110/SSE-like protein
Cre16.g673700_4532.1	-0.383965	1.22728	0.423669	0.99782	1513	Cre16.g673700_4532|(1 of 1) K14799 - pre-rRNA-processing protein TSR1 (TSR1)
Cre11.g467547_4532.1	-0.081822	0.738973	0.416141	0.99782	1514	Cre11.g467547_4532|Glutamyl/glutaminyl-tRNA synthetase, chloroplast precursor
Cre02.g076300_4532.1	-1.29357	11.7792	0.0592582	0.99782	1515	Cre02.g076300_4532|Uroporphyrinogen-III decarboxylase
Cre09.g391650_4532.1	0.0226312	0.0616012	0.91722	0.99782	917	Cre09.g391650_4532|Hybrid-cluster protein
Cre06.g283950_4532.1	-0.311373	2.78458	0.521586	0.99782	1517	Cre06.g283950_4532|Light-harvesting Chlorophyll a/b binding protein of LHCII
Cre17.g732300_4532.2	0.0226385	0.027216	0.91722	0.99782	1215	Cre17.g732300_4532|Galactose kinase
Cre12.g520500_4532.1	-0.0178032	0.0186756	0.941052	0.99782	1519	Cre12.g520500_4532|Acidic ribosomal protein P0, Ribosomal protein L10
Cre06.g251600_4532.1	0.0226409	0.0111829	0.918521	0.99782	1773	Cre06.g251600_4532|Eukaryotic translation initiation factor 5
Cre09.g388726_4532.1	0.0226298	0.0176875	0.919139	0.99782	698	Cre09.g388726_4532|(1 of 1) 3.1.3.32 - Polynucleotide 3-phosphatase / 2(3)-polynucleotidase
Cre06.g272050_4532.1	-0.078443	0.159956	0.800427	0.99782	1522	Cre06.g272050_4532|Phosphoglycerate mutase 1
Cre12.g552900_4532.1	-0.548164	4.88546	0.290902	0.99782	1523	Cre12.g552900_4532|outer arm dynein interacting protein
Cre16.g673550_4532.1	0.0226304	0.0336814	0.919139	0.99782	762	Cre16.g673550_4532|5-methyl thioribose kinase-related protein
Cre12.g537581_4532.1	0.0226387	0.0623442	0.919139	0.99782	591	Cre12.g537581_4532|(1 of 1) 3.5.4.10 - IMP cyclohydrolase / Inosinicase
Cre09.g408600_4532.1	-0.0214026	0.0171457	0.951746	0.99782	1526	Cre09.g408600_4532|(1 of 1) 1.13.11.29 - Stizolobate synthase
Cre06.g265550_4532.1	0.0226353	0.0374344	0.922613	0.99782	784	Cre06.g265550_4532|Calcium/calmodulin-dependent protein kinase
Cre17.g728800_4532.1	0.0226182	0.0602861	0.925721	0.99782	831	Cre17.g728800_4532|Isocitrate dehydrogenase, NAD-dependent
Cre12.g521200_4532.1	-0.372113	0.455126	0.61285	0.99782	1529	Cre12.g521200_4532|DNA replication factor C complex subunit 1
Cre07.g319300_4532.1	-0.198227	0.779304	0.481095	0.99782	1530	Cre07.g319300_4532|Alpha-glucan water dikinase 1
Cre12.g531550_4532.1	-0.624599	4.63438	0.222842	0.99782	1531	Cre12.g531550_4532|Eukaryotic translation initiation factor 2, beta subunit
Cre03.g198000_4532.1	0.0226025	0.0359024	0.926252	0.99782	583	Cre03.g198000_4532|Phosphoprotein phosphatase 2C-related
Cre01.g005150_4532.1	-0.261825	0.359514	0.566234	0.99782	1533	Cre01.g005150_4532|Serine glyoxylate aminotransferase
Cre09.g406050_4532.1	-0.0229295	0.028706	0.928498	0.99782	1534	Cre09.g406050_4532|CTP synthase
Cre07.g343700_4532.4;Cre07.g343700_4532.3;Cre07.g343700_4532.1	-0.0214186	0.00899665	0.951746	0.99782	1535	Cre07.g343700_4532|Dihydrolipoamide succinyltransferase, oxoglutarate dehydrogenase E2 component;Cre07.g343700_4532|Dihydrolipoamide succinyltransferase, oxoglutarate dehydrogenase E2 component;Cre07.g343700_4532|Dihydrolipoamide succinyltransferase, oxoglutarate dehydrogenase E2 component
Cre07.g341850_4532.1	-0.185371	0.717699	0.675725	0.99782	1536	Cre07.g341850_4532|Chloroplast translation initiation factor 2
Cre13.g565850_4532.1	0.0225959	0.0143634	0.927326	0.99782	1306	Cre13.g565850_4532|Alpha subunit of COP-I complex
Cre06.g254650_4532.1	-0.280867	1.24579	0.499007	0.99782	1538	Cre06.g254650_4532|(1 of 1) K13127 - RING finger protein 113A (RNF113A, CWC24)
Cre03.g183850_4532.1	-0.125166	0.751073	0.667048	0.99782	1539	Cre03.g183850_4532|Apoferredoxin, chloroplast precursor
Cre02.g081550_4532.1	0.0225953	0.0170859	0.928416	0.99782	290	Cre02.g081550_4532|Putative 3-hydroxyacyl-ACP dehydratase (mitochondrial FAS)
Cre09.g393136_4532.1	-0.124349	0.218047	0.845289	0.99782	1541	Cre09.g393136_4532|(1 of 5) PF01417 - ENTH domain (ENTH)
Cre16.g683371_4532.5;Cre16.g683371_4532.4;Cre16.g683371_4532.7;Cre16.g683371_4532.6;Cre16.g683371_4532.1;Cre16.g683371_4532.8;Cre16.g683371_4532.2;Cre16.g683371_4532.3;Cre16.g683371_4532.9	0.0225956	0.0488113	0.928967	0.99782	238	Cre16.g683371_4532|Ornithine decarboxylase 2;Cre16.g683371_4532|Ornithine decarboxylase 2;Cre16.g683371_4532|Ornithine decarboxylase 2;Cre16.g683371_4532|Ornithine decarboxylase 2;Cre16.g683371_4532|Ornithine decarboxylase 2;Cre16.g683371_4532|Ornithine decarboxylase 2;Cre16.g683371_4532|Ornithine decarboxylase 2;Cre16.g683371_4532|Ornithine decarboxylase 2;Cre16.g683371_4532|Ornithine decarboxylase 2
Cre01.g026550_4532.1	0.022605	0.0440135	0.929523	0.99782	1080	Cre01.g026550_4532|T-complex protein 1, eta subunit
Cre14.g619133_4532.1	0.0226083	0.0324901	0.930083	0.99782	1105	Cre14.g619133_4532|Succinate dehydrogenase flavoprotein subunit
Cre03.g158750_4532.1	0.0226098	0.0226016	0.930083	0.99782	2033	Cre03.g158750_4532|DEAD/DEAH box helicase
Cre10.g417700_4532.4;Cre10.g417700_4532.1	0.0226384	0.00804656	0.930844	0.99782	1527	Cre10.g417700_4532|Cytosolic 80S ribosomal protein L3;Cre10.g417700_4532|Cytosolic 80S ribosomal protein L3
Cre07.g332150_4532.1	-0.534781	1.25587	0.45518	0.99782	1547	Cre07.g332150_4532|LYR motif-containing protein 7
Cre11.g481450_4532.1	-0.0584782	0.0903795	0.902557	0.99782	1548	Cre11.g481450_4532|Chloroplast ATP synthase subunit II
Cre02.g095126_4532.1	-0.046806	0.034202	0.915795	0.99782	1549	Cre02.g095126_4532|Disproportionating enzyme 2
Cre17.g746997_4532.2;Cre17.g746997_4532.4;Cre17.g746997_4532.3;Cre17.g746997_4532.1	0.0137851	0.0302596	0.931492	0.99782	643	Cre17.g746997_4532|Dual function alcohol/acetaldehyde dehydrogenase;Cre17.g746997_4532|Dual function alcohol/acetaldehyde dehydrogenase;Cre17.g746997_4532|Dual function alcohol/acetaldehyde dehydrogenase;Cre17.g746997_4532|Dual function alcohol/acetaldehyde dehydrogenase
Cre10.g423500_4532.1	0.0225804	0.0313997	0.932954	0.99782	1853	Cre10.g423500_4532|Heme oxygenase
Cre10.g432900_4532.1	0.0225899	0.0075169	0.933153	0.99782	1362	Cre10.g432900_4532|Aldo/keto reductase
Cre16.g689087_4532.1;Cre16.g689087_4532.3	-0.324476	1.05948	0.63894	0.99782	1553	Cre16.g689087_4532|related to reticulon;Cre16.g689087_4532|related to reticulon
Cre11.g468359_4532.1	-0.232342	0.377884	0.696709	0.99782	1554	Cre11.g468359_4532|Pherophorin family protein
Cre07.g330300_4532.3;Cre07.g330300_4532.1	0.0225862	0.0100824	0.933544	0.99782	1252	Cre07.g330300_4532|(1 of 2) K14411 - RNA-binding protein Musashi (MSI);Cre07.g330300_4532|(1 of 2) K14411 - RNA-binding protein Musashi (MSI)
Cre03.g189950_4532.1	-0.0900378	0.127958	0.87238	0.99782	1556	Cre03.g189950_4532|HSP70-HSP90 organizing protein
Cre08.g380300_4532.1	0.0225822	0.0362343	0.934138	0.99782	1058	Cre08.g380300_4532|Peptide methionine-S-sulfoxide reductase, msrA-type
CreCp.g802314_4532.1	0.022563	0.0394754	0.936573	0.99782	1563	CreCp.g802314_4532|ATP synthase CF1 alpha chain
Cre01.g023787_4532.1	0.0225673	0.0369003	0.936573	0.99782	1613	Cre01.g023787_4532|Soluble ABC-F domain containing protein, propably cytosolic
Cre03.g179860_4532.1	0.0225622	0.0207534	0.937197	0.99782	1154	Cre03.g179860_4532|tRNA-(m5C) methyltransferase
Cre16.g673281_4532.1	-0.522046	0.804132	0.542017	0.99782	1561	Cre16.g673281_4532|(1 of 1) K00477 - phytanoyl-CoA hydroxylase (PHYH)
Cre01.g029450_4532.1	-0.3539	0.309294	0.720491	0.99782	1562	Cre01.g029450_4532|(1 of 1) K09272 - structure-specific recognition protein 1 (SSRP1)
Cre02.g113400_4532.1	0.0225711	0.033751	0.937197	0.99782	982	Cre02.g113400_4532|Parkin Co-Regulated Gene Protein
Cre03.g178150_4532.1;Cre03.g800336_4532.1	-0.0119187	0.010435	0.969701	0.99782	1564	Cre03.g178150_4532|Radial spoke protein 20;Cre03.g800336_4532|(1 of 11) K02183 - calmodulin (CALM)
Cre10.g424100_4532.1	0.0225512	0.0396985	0.939756	0.99782	1805	Cre10.g424100_4532|Inorganic pyrophosphatase
Cre02.g142352_4532.1	-0.0472248	0.168757	0.881137	0.99782	1566	Cre02.g142352_4532|Putative histidinyl-tRNA synthetase
Cre03.g143967_4532.1	0.0225569	0.0124439	0.939756	0.99782	1769	Cre03.g143967_4532
Cre16.g683200_4532.1	-0.101692	0.374076	0.767401	0.99782	1568	Cre16.g683200_4532
Cre05.g247950_4532.2	-0.124354	0.144345	0.845289	0.99782	1569	Cre05.g247950_4532
Cre12.g554800_4532.1;Cre12.g554800_4532.2	0.0149413	0.00586668	0.940926	0.99782	153	Cre12.g554800_4532|Phosphoribulokinase, chloroplastic;Cre12.g554800_4532|Phosphoribulokinase, chloroplastic
Cre06.g294950_4532.1	-0.418591	2.41335	0.291468	0.99782	1571	Cre06.g294950_4532|Enoyl-ACP reductase
Cre06.g275050_4532.1;Cre06.g275050_4532.2;Cre06.g275050_4532.3	-0.14559	0.444055	0.674297	0.99782	1572	Cre06.g275050_4532|Gamma-glutamyl hydrolase;Cre06.g275050_4532|Gamma-glutamyl hydrolase;Cre06.g275050_4532|Gamma-glutamyl hydrolase
Cre08.g372450_4532.1	0.0225425	0.0165621	0.94175	0.99782	1959	Cre08.g372450_4532|Photosystem II Oxygen Evolution Enhancer protein 3
Cre03.g191050_4532.1	-0.19516	2.39931	0.435199	0.99782	1574	Cre03.g191050_4532|Ran-like small GTPase
Cre09.g387171_4532.1	0.0225466	0.0120608	0.94175	0.99782	535	Cre09.g387171_4532|nucleotide-rhamnose synthase/epimerase-reductase, dTDP-4-dehydrorhamnose reductase / dTDP-6-deoxy-L-mannose dehydrogenase
Cre03.g155001_4532.1	0.022526	0.00646675	0.94243	0.99782	127	Cre03.g155001_4532|Isoamylase, starch debranching enzyme 1
Cre07.g330250_4532.1	-0.144006	0.589786	0.766339	0.99782	1577	Cre07.g330250_4532|Photosystem I reaction center subunit H
Cre13.g582201_4532.1	0.0225351	0.0253373	0.943119	0.99782	105	Cre13.g582201_4532|(1 of 1) PTHR13622//PTHR13622:SF8 - THIAMIN PYROPHOSPHOKINASE // THIAMIN PYROPHOSPHOKINASE 1
Cre24.g755847_4532.1	-0.140961	0.104884	0.833567	0.99782	1579	Cre24.g755847_4532|(1 of 1) PTHR11935//PTHR11935:SF104 - BETA LACTAMASE DOMAIN // METALLO-BETA-LACTAMASE FAMILY PROTEIN
Cre03.g154550_4532.2	0.0225184	0.0149759	0.944521	0.99782	1545	Cre03.g154550_4532|Pyrroline-5-carboxylate reductase
Cre04.g219950_4532.1	0.0225271	0.00982758	0.944521	0.99782	861	Cre04.g219950_4532|(1 of 5) IPR000504//IPR012677 - RNA recognition motif domain // Nucleotide-binding alpha-beta plait domain
Cre06.g307600_4532.1	-0.861386	0.589863	0.465685	0.99782	1582	Cre06.g307600_4532|Nucleosome assembly protein
Cre06.g249150_4532.1	0.0225074	0.0279099	0.945236	0.99782	593	Cre06.g249150_4532|Mitogen-Activated Protein Kinase Kinase 1
Cre06.g260950_4532.1	0.0225146	0.0124818	0.945236	0.99782	521	Cre06.g260950_4532|(1 of 1) K12483 - EH domain-containing protein 1 (EHD1)
Cre01.g040400_4532.1	-0.081908	0.131333	0.879553	0.99782	1585	Cre01.g040400_4532
Cre09.g400650_4532.2;Cre09.g400650_4532.1	0.0225215	0.017112	0.945236	0.99782	1508	Cre09.g400650_4532|Cytosolic 80S ribosomal protein S6;Cre09.g400650_4532|Cytosolic 80S ribosomal protein S6
Cre01.g023150_4532.1	0.0225644	0.00498344	0.945545	0.99782	812	Cre01.g023150_4532|Minichromosome maintenance protein
Cre01.g016514_4532.1	0.0224926	0.0186226	0.947439	0.99782	1555	Cre01.g016514_4532|Dihydrolipoamide dehydrogenase 2
Cre01.g039300_4532.1	-0.0501047	0.147656	0.711323	0.99782	1589	Cre01.g039300_4532|Polyadenylate-binding protein RB47
Cre06.g275300_4532.1	0.0224999	0.0154306	0.947439	0.99782	751	Cre06.g275300_4532|(1 of 3) PF05670 - Domain of unknown function (DUF814) (DUF814)
Cre09.g391097_4532.2;Cre09.g391097_4532.1	-0.106695	0.203007	0.803122	0.99782	1591	Cre09.g391097_4532|Cytosolic 80S ribosomal protein L4;Cre09.g391097_4532|Cytosolic 80S ribosomal protein L4
Cre10.g425900_4532.4;Cre10.g425900_4532.3;Cre10.g425900_4532.1;Cre10.g425900_4532.2	0.0224879	0.0190934	0.948194	0.99782	667	Cre10.g425900_4532|Light-harvesting protein 5 of photosystem I;Cre10.g425900_4532|Light-harvesting protein 5 of photosystem I;Cre10.g425900_4532|Light-harvesting protein 5 of photosystem I;Cre10.g425900_4532|Light-harvesting protein 5 of photosystem I
Cre01.g052000_4532.2;Cre01.g052000_4532.1	0.0224884	0.0110971	0.948194	0.99782	928	Cre01.g052000_4532|Zn chaperone;Cre01.g052000_4532|Zn chaperone
Cre02.g142687_4532.1;Cre12.g486250_4532.1	-0.204302	1.96749	0.570193	0.99782	1594	Cre02.g142687_4532|Flagellar Associated Protein 332;Cre12.g486250_4532|Flagellar Associated Protein 333
Cre14.g633750_4532.1	-0.103651	0.923681	0.605928	0.99782	1595	Cre14.g633750_4532|Importin beta-3 homolog
Cre03.g146527_4532.1	-0.246771	0.295531	0.602289	0.99782	1596	Cre03.g146527_4532|gamma-glutamyl phosphate reductase
Cre17.g719000_4532.1	0.0115687	0.0136661	0.948438	0.99782	556	Cre17.g719000_4532|Exon junction complex component, UAP56 DEAD/DEAH box helicase homolog
Cre12.g491500_4532.1	0.0224754	0.0238011	0.948961	0.99782	171	Cre12.g491500_4532|RUB1/NEDD8 E1 activating enzyme
Cre16.g672385_4532.1	0.0224784	0.0197939	0.948961	0.99782	1848	Cre16.g672385_4532|Histidinol phosphate aminotransferase
Cre06.g252450_4532.1	0.0224797	0.0272448	0.948961	0.99782	1989	Cre06.g252450_4532|(1 of 2) PTHR11702//PTHR11702:SF26 - DEVELOPMENTALLY REGULATED GTP-BINDING PROTEIN-RELATED // DEVELOPMENTALLY-REGULATED GTP-BINDING PROTEIN 2
Cre12.g541400_4532.1	0.0224812	0.0279654	0.948961	0.99782	332	Cre12.g541400_4532|(1 of 5) PF04366 - Las17-binding protein actin regulator (Ysc84)
Cre06.g267100_4532.1	-0.650697	1.31974	0.491005	0.99782	1602	Cre06.g267100_4532|Subunit of the Signal Recognition Particle
Cre02.g088200_4532.2	-0.101766	1.28307	0.524713	0.99782	1603	Cre02.g088200_4532|Protein disulfide isomerase 1
Cre13.g579550_4532.1	0.0224823	0.0290783	0.948961	0.99782	254	Cre13.g579550_4532|Conserved in the Green Lineage
Cre05.g234850_4532.1	-0.0614711	0.0957506	0.859049	0.99782	1605	Cre05.g234850_4532|(1 of 1) K11841 - ubiquitin carboxyl-terminal hydrolase 10 [EC:3.4.19.12] (USP10, UBP3)
Cre09.g392500_4532.1	-0.161798	0.215951	0.819809	0.99782	1606	Cre09.g392500_4532
Cre03.g203850_4532.1	0.0224631	0.0106678	0.949739	0.99782	1404	Cre03.g203850_4532|ATP-sulfurylase
Cre03.g156050_4532.1	0.0224733	0.0123247	0.949739	0.99782	1348	Cre03.g156050_4532|Putatuve chloroplast ribosome recycling factor
Cre13.g565800_4532.1	-0.311376	0.328113	0.583332	0.99782	1609	Cre13.g565800_4532|UDP-Arabinosyl mutase. .
Cre16.g685050_4532.1	0.0224789	0.0198685	0.949739	0.99782	577	Cre16.g685050_4532|PRLI-interacting factor L
Cre12.g535851_4532.1;Cre12.g535851_4532.2	0.0224584	0.0146726	0.950529	0.99782	1736	Cre12.g535851_4532|Cytosolic 80S ribosomal protein L8;Cre12.g535851_4532|Cytosolic 80S ribosomal protein L8
Cre02.g142206_4532.1	0.0224606	0.0199328	0.950529	0.99782	1010	Cre02.g142206_4532
Cre17.g703700_4532.1	0.0224607	0.0137608	0.950529	0.99782	1799	Cre17.g703700_4532|Succinate-CoA ligase beta chain
Cre01.g023350_4532.1	0.0224617	0.00607473	0.950529	0.99782	1127	Cre01.g023350_4532|Oligoendopeptidase
Cre03.g182800_4532.1	0.0224632	0.0226866	0.950529	0.99782	885	Cre03.g182800_4532|Alanine-glyoxylate transaminase
Cre07.g351650_4532.1	0.0224678	0.0102829	0.950529	0.99782	343	Cre07.g351650_4532|Transcription Factor 2-Like Flagellar Associated Protein 20
Cre12.g513950_4532.1	0.0224474	0.0182762	0.951333	0.99782	1285	Cre12.g513950_4532|Iron-sulfur cluster assembly protein
Cre06.g295700_4532.1	0.0224476	0.00861304	0.951333	0.99782	1113	Cre06.g295700_4532|Minichromosome maintenance protein
Cre09.g411450_4532.1	-0.276012	0.230167	0.756511	0.99782	1619	Cre09.g411450_4532|Dynein Assembly factor PIH domain 1
Cre03.g172300_4532.1	0.0224482	0.0189153	0.951333	0.99782	1550	Cre03.g172300_4532|Mitochondrial phosphate carrier protein
Cre03.g211521_4532.1	0.0224562	0.0153304	0.951333	0.99782	807	Cre03.g211521_4532|Flagellar Associated Protein 165
Cre09.g407250_4532.1	0.022471	0.00390627	0.951778	0.99782	113	Cre09.g407250_4532|Flagellar Associated Protein 270
Cre01.g029750_4532.2	-0.0764157	0.374725	0.748665	0.99782	1623	Cre01.g029750_4532|ODA5-Associated Adenylate Kinase
Cre17.g715500_4532.1	0.0224535	0.00376107	0.952682	0.99782	1472	Cre17.g715500_4532|(1 of 1) PTHR10681//PTHR10681:SF91 - THIOREDOXIN PEROXIDASE // SUBFAMILY NOT NAMED
Cre02.g118900_4532.1	0.0224318	0.0172384	0.952981	0.99782	441	Cre02.g118900_4532|MYG1/GAMM1-like protein
Cre17.g720050_4532.1	-0.195876	0.436312	0.666147	0.99782	1626	Cre17.g720050_4532|membrane AAA-metalloprotease, chloroplast
Cre12.g513650_4532.1	-0.372107	0.642278	0.61285	0.99782	1627	Cre12.g513650_4532|Flagellar Associated Protein 342
Cre06.g278148_4532.1	-0.211633	0.777391	0.71145	0.99782	1628	Cre06.g278148_4532|(1 of 2) K18121 - glyoxylate/succinic semialdehyde reductase (GLYR)
Cre01.g055453_4532.1	0.022432	0.0214019	0.952981	0.99782	1072	Cre01.g055453_4532|Acetolactate synthase, small subunit
Cre10.g456700_4532.1	-0.0200989	0.00673886	0.954005	0.99782	1630	Cre10.g456700_4532|Exon Junction Complex component
Cre13.g568900_4532.1	0.022439	0.0139703	0.952981	0.99782	1637	Cre13.g568900_4532|Cytosolic 80S ribosomal protein L17
Cre13.g587050_4532.1	0.0224282	0.00855262	0.953827	0.99782	713	Cre13.g587050_4532|Eukaryotic release factor
Cre14.g613350_4532.1	-0.732178	0.973272	0.376516	0.99782	1633	Cre14.g613350_4532|(1 of 1) K14016 - ubiquitin fusion degradation protein 1 (UFD1)
Cre16.g665700_4532.1	0.0224148	0.00847973	0.95469	0.99782	921	Cre16.g665700_4532
Cre17.g705500_4532.1	0.0224187	0.00992644	0.95469	0.99782	2040	Cre17.g705500_4532|Putative pherophorin-chlamydomonas homolog
Cre06.g278221_4532.1	0.0223992	0.00967745	0.955569	0.99782	759	Cre06.g278221_4532|Trehalose-6-phosphate synthase/phosphatase, class I
Cre03.g193850_4532.1	0.0224008	0.0211657	0.955569	0.99782	2016	Cre03.g193850_4532|Succinyl-CoA ligase alpha chain
Cre10.g456050_4532.2;Cre10.g456050_4532.3;Cre10.g456050_4532.1	0.0224033	0.0120447	0.955569	0.99782	2029	Cre10.g456050_4532|Aggregation 6;Cre10.g456050_4532|Aggregation 6;Cre10.g456050_4532|Aggregation 6
Cre06.g250902_4532.2	0.0224079	0.00369715	0.955569	0.99782	1659	Cre06.g250902_4532|Cobalamin-independent methionine synthase
Cre16.g692800_4532.1	0.0223826	0.0202183	0.956465	0.99782	726	Cre16.g692800_4532|Aldo/keto reductase
Cre10.g428200_4532.1	-0.112752	0.174378	0.796706	0.99782	1641	Cre10.g428200_4532|(1 of 1) PTHR24012//PTHR24012:SF492 - FAMILY NOT NAMED // HETEROGENEOUS NUCLEAR RIBONUCLEOPROTEIN A0
Cre12.g499500_4532.1	0.0223836	0.0174034	0.956465	0.99782	1738	Cre12.g499500_4532|snRK1 family in Chlamydomonas, subgroup 2
Cre07.g331900_4532.1	-0.03336	0.033116	0.933243	0.99782	1643	Cre07.g331900_4532|Cytosolic 80S ribosomal protein S13
Cre09.g396650_4532.1	-0.0632925	0.0624655	0.897491	0.99782	1644	Cre09.g396650_4532|Phosphate acetyltransferase
Cre06.g257150_4532.1	0.0223836	0.0174034	0.956465	0.99782	1811	Cre06.g257150_4532|Cytosolic 80S ribosomal protein L37a
Cre03.g150650_4532.1	-0.541379	1.18275	0.388501	0.99782	1646	Cre03.g150650_4532|(1 of 2) PTHR12775:SF0 - PROTEIN RTF2 HOMOLOG
Cre12.g548400_4532.1	0.0223852	0.0169831	0.956465	0.99782	1180	Cre12.g548400_4532|Light-harvesting protein of photosystem II
Cre09.g405400_4532.1	0.0223853	0.0231132	0.956465	0.99782	924	Cre09.g405400_4532|Prefoldin molecular chaperone, subunit 1-related protein
Cre14.g619350_4532.1	-0.14096	0.0603026	0.833567	0.99782	1649	Cre14.g619350_4532|(1 of 1) PTHR12169//PTHR12169:SF6 - ATPASE N2B // LACTATION ELEVATED PROTEIN 1
Cre14.g617100_4532.1	-0.291046	0.815243	0.591233	0.99782	1650	Cre14.g617100_4532|Serine/arginine-rich pre-mRNA splicing factor
Cre12.g522850_4532.1	0.0223944	0.00347072	0.956465	0.99782	299	Cre12.g522850_4532|DEAD/DEAH box helicase similar to Eukaryotic Initiation Factor 4A
Cre17.g734200_4532.1	-0.00323484	0.000299473	0.990503	0.99782	1652	Cre17.g734200_4532|putative LL-diaminopimelate aminotransferase
Cre04.g230340_4532.1	0.0223619	0.00492865	0.957381	0.99782	981	Cre04.g230340_4532|Flagellar Associated Protein 206
Cre17.g698000_4532.3;Cre17.g698000_4532.2;Cre17.g698000_4532.1	-0.0860702	0.518118	0.78905	0.99782	1654	Cre17.g698000_4532|Mitochondrial F1F0 ATP synthase, beta subunit;Cre17.g698000_4532|Mitochondrial F1F0 ATP synthase, beta subunit;Cre17.g698000_4532|Mitochondrial F1F0 ATP synthase, beta subunit
Cre04.g217921_4532.1	0.0223659	0.0184802	0.957381	0.99782	1350	Cre04.g217921_4532|Beta subunit of COP-I complex
Cre10.g421850_4532.1	0.0223658	0.00735804	0.957381	0.99782	1440	Cre10.g421850_4532|(1 of 1) PTHR13542:SF0 - PROTEIN LSM12 HOMOLOG
Cre06.g278163_4532.3;Cre06.g278163_4532.2;Cre06.g278163_4532.1	0.0223703	0.0219799	0.957381	0.99782	1272	Cre06.g278163_4532|Acetylornithine aminotransferase;Cre06.g278163_4532|Acetylornithine aminotransferase;Cre06.g278163_4532|Acetylornithine aminotransferase
Cre01.g049000_4532.1	-0.134912	0.330178	0.774758	0.99782	1658	Cre01.g049000_4532|RuBisCO assembly chaperone, chloroplastic
Cre04.g218250_4532.1	0.022373	0.0174852	0.957381	0.99782	1234	Cre04.g218250_4532|Flagellar Associated Protein 313
Cre03.g187450_4532.1	0.0223747	0.0139058	0.957381	0.99782	1771	Cre03.g187450_4532|Ribose-5-phosphate isomerase, chloroplastic
Cre12.g542350_4532.1	0.0223362	0.0199915	0.959275	0.99782	644	Cre12.g542350_4532|Universal Stress-Domain Containing Protein
Cre16.g656650_4532.1	0.0223379	0.00567841	0.959275	0.99782	178	Cre16.g656650_4532|Phosphoglycolate phosphatase/2-deoxygucose-6-phosphate phosphatase
Cre11.g479500_4532.1	0.0223433	0.00676096	0.959275	0.99782	1155	Cre11.g479500_4532|Chloroplast ribosomal protein L4
CreCp.g802267_4532.1	0.00925995	0.00278255	0.959292	0.99782	2053	CreCp.g802267_4532|elongation factor 1-alpha
Cre11.g479050_4532.1	-0.0407187	0.0422166	0.923343	0.99782	1665	Cre11.g479050_4532|Peptidyl-prolyl cis-trans isomerase, FKBP-type
Cre12.g536500_4532.1	0.0223112	0.00708809	0.960255	0.99782	700	Cre12.g536500_4532|Conserved in the Green Lineage
Cre13.g607300_4532.1	0.0223141	0.00885264	0.960255	0.99782	741	Cre13.g607300_4532|Flagellar Associated Protein 352
Cre01.g054850_4532.1	0.0223168	0.0137542	0.960255	0.99782	449	Cre01.g054850_4532
Cre09.g410700_4532.1;Cre09.g410700_4532.3;Cre09.g410700_4532.2	-0.0560504	0.24492	0.813538	0.99782	1669	Cre09.g410700_4532|NADP-Malate Dehydrogenase 5;Cre09.g410700_4532|NADP-Malate Dehydrogenase 5;Cre09.g410700_4532|NADP-Malate Dehydrogenase 5
Cre12.g509650_4532.1;Cre12.g509650_4532.2	-0.232336	0.824286	0.696709	0.99782	1670	Cre12.g509650_4532|phytoene desaturase;Cre12.g509650_4532|phytoene desaturase
Cre13.g605650_4532.1	-0.0242743	0.0295462	0.946978	0.99782	1671	Cre13.g605650_4532|Aldehyde dehydrogenase
Cre02.g083950_4532.1	0.0223199	0.00699879	0.960255	0.99782	1183	Cre02.g083950_4532|Plastid-specific ribosomal protein 3
Cre08.g379000_4532.1	0.0223211	0.0148761	0.960255	0.99782	559	Cre08.g379000_4532
Cre02.g119550_4532.1	0.0222907	0.0129811	0.961261	0.99782	1414	Cre02.g119550_4532|NaCl-inducible protein
Cre01.g028450_4532.1	0.0222937	0.00481447	0.961261	0.99782	93	Cre01.g028450_4532|(1 of 1) PTHR30544//PTHR30544:SF2 - 23S RRNA METHYLTRANSFERASE // SUBFAMILY NOT NAMED
Cre16.g671750_4532.1	0.0222951	0.0178238	0.961261	0.99782	450	Cre16.g671750_4532|Prefoldin beta-like protein
Cre06.g258700_4532.2;Cre06.g258700_4532.1;Cre06.g258700_4532.3	-0.108224	1.3878	0.480717	0.99782	1677	Cre06.g258700_4532|Pyruvate carboxylase 1;Cre06.g258700_4532|Pyruvate carboxylase 1;Cre06.g258700_4532|Pyruvate carboxylase 1
Cre10.g423350_4532.1	-0.194039	0.346061	0.724635	0.99782	1678	Cre10.g423350_4532|(1 of 1) PF07052 - Hepatocellular carcinoma-associated antigen 59 (Hep_59)
Cre04.g219450_4532.1	-0.214901	0.731633	0.600884	0.99782	1679	Cre04.g219450_4532|Rieske [2Fe-2S] domain protein
Cre10.g450400_4532.1	-0.207511	0.661293	0.655909	0.99782	1680	Cre10.g450400_4532|NADH:ubiquinone oxidoreductase 24 kDa subunit
Cre08.g378650_4532.1	-0.0818993	0.131744	0.879553	0.99782	1681	Cre08.g378650_4532|Conserved in the Green Lineage
Cre05.g234200_4532.1	0.0222966	0.0137665	0.961261	0.99782	1941	Cre05.g234200_4532|(1 of 1) IPR001374//IPR020683 - R3H domain // Ankyrin repeat-containing domain
Cre06.g310000_4532.1	0.0222967	0.0141533	0.961261	0.99782	534	Cre06.g310000_4532|Epsilon4-Adaptin
Cre12.g514600_4532.1	-0.419853	1.24677	0.512197	0.99782	1684	Cre12.g514600_4532|(1 of 1) 2.7.4.27 - ([Pyruvate, phosphate dikinase] phosphate) phosphotransferase / Pyruvate, phosphate dikinase regulatory protein
Cre17.g734548_4532.1	0.0222967	0.00867873	0.961261	0.99782	2007	Cre17.g734548_4532|Pyruvate phosphate dikinase
Cre10.g451950_4532.3;Cre10.g451950_4532.2;Cre10.g451950_4532.1	-0.0785126	0.20863	0.700141	0.99782	1686	Cre10.g451950_4532|Alanine aminotransferase;Cre10.g451950_4532|Alanine aminotransferase;Cre10.g451950_4532|Alanine aminotransferase
Cre12.g528750_4532.1	-0.0333626	0.0304555	0.933243	0.99782	1687	Cre12.g528750_4532|Cytosolic 80S ribosomal protein L12
Cre09.g407700_4532.1	-0.154176	0.689219	0.627787	0.99782	1688	Cre09.g407700_4532|Cysteine endopeptidase
Cre11.g467573_4532.1	-0.106689	0.0539368	0.822486	0.99782	1689	Cre11.g467573_4532|light-harvesting chlorophyll-a/b protein of photosystem I (Type III)
Cre02.g101000_4532.1	0.0222995	0.012477	0.961261	0.99782	56	Cre02.g101000_4532|Uridine kinase
Cre18.g749497_4532.1	-0.0201093	0.00763767	0.954005	0.99782	1691	Cre18.g749497_4532|(1 of 1) K01945 - phosphoribosylamine--glycine ligase (purD)
Cre12.g513200_4532.1	-0.0560481	0.315478	0.813538	0.99782	1692	Cre12.g513200_4532|Enolase
Cre12.g498250_4532.1	-0.0201151	0.00623379	0.954005	0.99782	1693	Cre12.g498250_4532|Cytosolic 80S ribosomal protein S17
CreCp.g802278_4532.1	0.022264	0.00522474	0.962293	0.99782	933	CreCp.g802278_4532|50S ribosomal protein L5
Cre13.g581450_4532.1	0.0222695	0.00867013	0.962293	0.99782	824	Cre13.g581450_4532|26S proteasome regulatory subunit
Cre11.g480950_4532.1	0.0222711	0.0169713	0.962293	0.99782	1170	Cre11.g480950_4532|High mobility group protein
Cre03.g206593_4532.1	0.0222729	0.0123896	0.962293	0.99782	486	Cre03.g206593_4532|(1 of 110) 3.4.19.12 - Ubiquitinyl hydrolase 1 / Ubiquitin thiolesterase
Cre12.g498200_4532.1	0.0222738	0.0139332	0.962293	0.99782	1149	Cre12.g498200_4532|Flagellar Associated Protein 128
Cre03.g151100_4532.1;Cre03.g151100_4532.2	-0.0127769	0.00745191	0.967934	0.99782	1699	Cre03.g151100_4532|cilia-sensing, structure and/or assembly;Cre03.g151100_4532|cilia-sensing, structure and/or assembly
Cre14.g626200_4532.1	0.0222789	0.00295502	0.962293	0.99782	2015	Cre14.g626200_4532|Prolyl 4-hydroxylase 7
Cre12.g510150_4532.1	0.02224	0.00924609	0.963355	0.99782	1622	Cre12.g510150_4532|(1 of 24) IPR001680//IPR017986//IPR020472 - WD40 repeat // WD40-repeat-containing domain // G-protein beta WD-40 repeat
Cre09.g400627_4532.1	-0.188733	0.123984	0.803289	0.99782	1702	Cre09.g400627_4532
Cre13.g569200_4532.1	-0.211623	0.339044	0.71145	0.99782	1703	Cre13.g569200_4532|54kDa Subunit of the Signal Recognition Particle
Cre12.g484150_4532.1	0.0222428	0.00479936	0.963355	0.99782	1207	Cre12.g484150_4532|(1 of 1) K15501 - serine/threonine-protein phosphatase 6 regulatory subunit 3 (PPP6R3, SAPS3)
Cre06.g284600_4532.2;Cre06.g284600_4532.1	-0.0242726	0.0306796	0.946978	0.99782	1705	Cre06.g284600_4532|rubredoxin;Cre06.g284600_4532|rubredoxin
Cre09.g404000_4532.1	0.0222443	0.0111382	0.963355	0.99782	466	Cre09.g404000_4532|thylakoid lumenal 17.4 kDa protein
Cre12.g554850_4532.1	0.0222445	0.00355399	0.963355	0.99782	138	Cre12.g554850_4532|Thioredoxin h2, cytosolic
Cre13.g577500_4532.1	0.0222445	0.0073887	0.963355	0.99782	282	Cre13.g577500_4532|Endosomal Qb-SNARE, Vti1-family (Qb.III.b)
Cre11.g467576_4532.1	-0.0900389	0.161092	0.87238	0.99782	1709	Cre11.g467576_4532|(1 of 1) PTHR33403//PTHR33403:SF5 - FAMILY NOT NAMED // PROTEIN SPIRAL1-LIKE 2-RELATED
Cre10.g450450_4532.4	0.0222445	0.0106077	0.963355	0.99782	1710	Cre10.g450450_4532|Flagellar Associated Protein 18
Cre11.g477950_4532.1	-0.81368	1.35983	0.278888	0.99782	1711	Cre11.g477950_4532|(1 of 1) IPR000104//IPR005502 - Antifreeze protein, type I // ADP-ribosylation/Crystallin J1
Cre16.g688750_4532.1	-0.224885	0.237911	0.78285	0.99782	1712	Cre16.g688750_4532|(1 of 1) K13109 - IK cytokine (IK, RED, RER)
Cre02.g146600_4532.1	-0.232338	0.316649	0.696709	0.99782	1713	Cre02.g146600_4532|Mu4-Adaptin
Cre02.g147050_4532.1	0.022247	0.0051289	0.963355	0.99782	1199	Cre02.g147050_4532|P25 Alpha Domain Containing Flagellar Associated Protein
Cre16.g684350_4532.1	0.0222471	0.00703419	0.963355	0.99782	319	Cre16.g684350_4532|Possible 3-hydroxyacid dehydrogenase
Cre03.g198950_4532.1	0.0222486	0.0062992	0.963355	0.99782	1753	Cre03.g198950_4532|Conserved in the Green Lineage
Cre08.g381702_4532.1	-0.0913729	0.339359	0.820288	0.99782	1717	Cre08.g381702_4532|Aldehyde dehydrogenase
Cre08.g368950_4532.1	-0.470652	1.93896	0.485729	0.99782	1718	Cre08.g368950_4532|3-dehydroquinate synthase
Cre16.g674300_4532.1	0.0222487	0.0128004	0.963355	0.99782	1701	Cre16.g674300_4532|Ankyrin Repeat Flagellar Associated Protein 269
Cre06.g273000_4532.1	-0.0819009	0.0762016	0.879553	0.99782	1720	Cre06.g273000_4532|Protein Kinase C Binding Protein
Cre06.g311850_4532.1	-0.124356	0.125688	0.845289	0.99782	1721	Cre06.g311850_4532|Halo-acid dehalogenase-like hydrolase
Cre13.g565450_4532.1	-0.21602	1.80125	0.521717	0.99782	1722	Cre13.g565450_4532|Adenylosuccinate lyase
Cre06.g249250_4532.1	0.0222529	0.00394189	0.963355	0.99782	1417	Cre06.g249250_4532|Cytosolic 80S ribosomal protein L7ae
Cre02.g080700_4532.1	0.00889861	0.0104109	0.964316	0.99782	2002	Cre02.g080700_4532|Endoplasmic reticulum associated Hsp70 protein
Cre09.g399030_4532.1	-0.0136571	0.0119379	0.966117	0.99782	1725	Cre09.g399030_4532|4-hydroxyphenylpyruvate dioxygenase
Cre02.g096300_4532.1	0.0222101	0.0121818	0.964448	0.99782	1118	Cre02.g096300_4532|Regulator of CO2-responsive genes
Cre02.g098450_4532.1	-0.464519	6.50307	0.156753	0.99782	1727	Cre02.g098450_4532|eIF2 gamma subunit
Cre12.g545177_4532.1	-0.52205	0.454124	0.542017	0.99782	1728	Cre12.g545177_4532|(1 of 2) K02838 - ribosome recycling factor (frr, MRRF, RRF)
Cre08.g362450_4532.3;Cre08.g362450_4532.2;Cre08.g362450_4532.1	-0.0344184	0.0417882	0.882875	0.99782	1729	Cre08.g362450_4532|Alpha-amylase 2;Cre08.g362450_4532|Alpha-amylase 2;Cre08.g362450_4532|Alpha-amylase 2
Cre12.g484900_4532.1	-1.40423	3.95235	0.154175	0.99782	1730	Cre12.g484900_4532|Flagellar Associated Protein 83
Cre03.g205650_4532.1	0.0222102	0.009426	0.964448	0.99782	97	Cre03.g205650_4532|(1 of 2) IPR000626//IPR009060//IPR015940//IPR029071 - Ubiquitin domain // UBA-like // Ubiquitin-associated domain // Ubiquitin-related domain
Cre16.g692751_4532.1	-0.325008	3.34308	0.35652	0.99782	1732	Cre16.g692751_4532|Protein disulfide isomerase 3
Cre12.g512550_4532.1	0.0222128	0.0109389	0.964448	0.99782	1380	Cre12.g512550_4532|(1 of 1) K15448 - multifunctional methyltransferase subunit TRM112 (TRM112, TRMT112)
Cre04.g213250_4532.2;Cre04.g213250_4532.3	-0.0594242	0.0494781	0.82984	0.99782	1734	Cre04.g213250_4532|(1 of 2) K01256 - aminopeptidase N (pepN);Cre04.g213250_4532|(1 of 2) K01256 - aminopeptidase N (pepN)
Cre04.g232104_4532.1	0.0222144	0.0118309	0.964448	0.99782	1264	Cre04.g232104_4532|Light-harvesting complex II chlorophyll a/b binding protein M3
Cre03.g143927_4532.1	0.0222187	0.00813005	0.964448	0.99782	1764	Cre03.g143927_4532
Cre02.g118300_4532.1	-0.211635	0.196878	0.71145	0.99782	1737	Cre02.g118300_4532|DEAD box ATP-dependent RNA helicase
Cre03.g178400_4532.1	0.0222215	0.00885215	0.964448	0.99782	1601	Cre03.g178400_4532|(1 of 1) IPR002893//IPR023407 - Zinc finger, MYND-type // Ribosomal protein S27e, zinc-binding domain
Cre08.g800885_4532.1	0.00685296	0.00307048	0.965399	0.99782	1976	Cre08.g800885_4532|(1 of 2) PF13875 - Domain of unknown function (DUF4202) (DUF4202)
Cre12.g487100_4532.1;Cre12.g487100_4532.2	0.0221754	0.00293446	0.965576	0.99782	670	Cre12.g487100_4532|Methionyl-tRNA synthetase;Cre12.g487100_4532|Methionyl-tRNA synthetase
Cre07.g331500_4532.1	0.022179	0.00621945	0.965576	0.99782	693	Cre07.g331500_4532|inactive subunit of chloroplast ClpP complex
Cre02.g141450_4532.1	0.0221806	0.0139953	0.965576	0.99782	1660	Cre02.g141450_4532|E2 Ubiquitin conjugating enzyme
Cre03.g205450_4532.1	0.0221807	0.00892631	0.965576	0.99782	859	Cre03.g205450_4532
Cre10.g438600_4532.1	0.0221815	0.00710141	0.965576	0.99782	911	Cre10.g438600_4532|(1 of 1) PF09072 - Translation machinery associated TMA7 (TMA7)
Cre09.g391171_4532.1	-0.108983	0.381449	0.691551	0.99782	1745	Cre09.g391171_4532|(1 of 4) 6.3.5.4 - Asparagine synthase (glutamine-hydrolyzing) / Glutamine-dependent asparagine synthetase
Cre13.g571700_4532.1	0.022192	0.00507923	0.965576	0.99782	1136	Cre13.g571700_4532|Calcium/calmodulin-dependent protein kinase
Cre10.g438100_4532.1	-0.353894	0.161691	0.720491	0.99782	1747	Cre10.g438100_4532|Phosphoglycolate phosphatase
Cre01.g050550_4532.1	0.0221919	0.00428524	0.965576	0.99782	1775	Cre01.g050550_4532|(1 of 1) PF09360 - Iron-binding zinc finger CDGSH type (zf-CDGSH)
Cre07.g338300_4532.1	0.0221377	0.00876984	0.966743	0.99782	195	Cre07.g338300_4532|Putative flagellar/basal body protein
Cre17.g737050_4532.1	-0.0227889	0.0172797	0.949406	0.99782	1750	Cre17.g737050_4532|(1 of 1) PTHR22957//PTHR22957:SF287 - TBC1 DOMAIN FAMILY MEMBER GTPASE-ACTIVATING PROTEIN // SUBFAMILY NOT NAMED
Cre17.g724300_4532.1	0.0221393	0.00942071	0.966743	0.99782	1588	Cre17.g724300_4532|Photosystem I reaction center subunit K
Cre02.g107300_4532.1	-0.0798284	0.476692	0.768278	0.99782	1752	Cre02.g107300_4532|Dihydrodipicolinate synthase
Cre12.g541777_4532.1	0.022142	0.00470356	0.966743	0.99782	148	Cre12.g541777_4532|SET domain-containing protein
Cre10.g456750_4532.1	-0.0995455	0.113531	0.864408	0.99782	1754	Cre10.g456750_4532|dehydroascorbate reductase
Cre12.g507150_4532.3;Cre12.g507150_4532.4	0.0221419	0.00874176	0.966743	0.99782	940	Cre12.g507150_4532;Cre12.g507150_4532
Cre03.g150700_4532.1	-0.056845	0.0559048	0.865903	0.99782	1756	Cre03.g150700_4532|(1 of 2) PTHR22904:SF312 - CARBOXYLATE CLAMP-TETRATRICOPEPTIDE REPEAT PROTEIN
Cre03.g171800_4532.1	0.0221418	0.00248373	0.966743	0.99782	875	Cre03.g171800_4532|Flagellar Associated Protein 123
Cre03.g187150_4532.1	-0.832261	3.61262	0.0958369	0.99782	1758	Cre03.g187150_4532|(1 of 1) IPR001623//IPR027986//IPR027989//IPR028031 - DnaJ domain // T-cell activation inhibitor, mitochondrial // Domain of unknown function DUF4461 // Domain of unknown function DUF4460
Cre03.g175400_4532.1	-0.0306168	0.0518586	0.875737	0.99782	1759	Cre03.g175400_4532|Phosphoglucose isomerase 1
Cre06.g278227_4532.1	0.0221421	0.00511365	0.966743	0.99782	1321	Cre06.g278227_4532|(1 of 4) 2.3.1.12 - Dihydrolipoyllysine-residue acetyltransferase / Transacetylase X
Cre06.g257650_4532.1	0.022142	0.0102612	0.966743	0.99782	931	Cre06.g257650_4532|Peptide methionine-S-sulfoxide reductase, msrA-type
Cre12.g498550_4532.1	-0.0995482	0.185131	0.864408	0.99782	1762	Cre12.g498550_4532|Mg protoporphyrin IX S-adenosyl methionine O-methyl transferase
CreCp.g802283_4532.1	0.0221419	0.00259358	0.966743	0.99782	1398	CreCp.g802283_4532|30S ribosomal protein S4
Cre03.g182050_4532.2;Cre03.g182050_4532.3;Cre03.g182050_4532.1	0.0221437	0.00669646	0.966743	0.99782	1173	Cre03.g182050_4532|Long-chain acyl-CoA synthetase;Cre03.g182050_4532|Long-chain acyl-CoA synthetase;Cre03.g182050_4532|Long-chain acyl-CoA synthetase
Cre13.g580900_4532.1;Cre13.g580900_4532.2	0.0221437	0.00583421	0.966743	0.99782	1157	Cre13.g580900_4532|(1 of 1) K07178 - RIO kinase 1 (RIOK1);Cre13.g580900_4532|(1 of 1) K07178 - RIO kinase 1 (RIOK1)
Cre01.g015950_4532.1	0.0221447	0.00946087	0.966743	0.99782	758	Cre01.g015950_4532|translation factor
Cre13.g590500_4532.4;Cre13.g590500_4532.3;Cre13.g590500_4532.2;Cre13.g590500_4532.5	0.0221448	0.00279951	0.966743	0.99782	1806	Cre13.g590500_4532|Omega-6-fatty acid desaturase, chloroplast isoform;Cre13.g590500_4532|Omega-6-fatty acid desaturase, chloroplast isoform;Cre13.g590500_4532|Omega-6-fatty acid desaturase, chloroplast isoform;Cre13.g590500_4532|Omega-6-fatty acid desaturase, chloroplast isoform
Cre17.g718200_4532.1	-0.324473	0.667449	0.63894	0.99782	1768	Cre17.g718200_4532
Cre17.g722650_4532.1	0.0221463	0.00531584	0.966743	0.99782	684	Cre17.g722650_4532
Cre12.g521300_4532.1	-0.0819011	0.056747	0.879553	0.99782	1770	Cre12.g521300_4532|Proteome of basal body 14
Cre06.g306700_4532.1	0.0221464	0.00711367	0.966743	0.99782	504	Cre06.g306700_4532
Cre12.g499150_4532.1	-0.276012	0.24117	0.756511	0.99782	1772	Cre12.g499150_4532
Cre14.g630847_4532.1	0.0221475	0.00210424	0.966743	0.99782	285	Cre14.g630847_4532|Putative transaldolase, plastid form
Cre06.g253350_4532.1	0.0221491	0.00557565	0.966743	0.99782	397	Cre06.g253350_4532|Glycine cleavage system H protein, mitochondrial
Cre12.g486900_4532.1	0.0221535	0.00496386	0.966743	0.99782	71	Cre12.g486900_4532|(1 of 1) 1.3.1.88 - tRNA-dihydrouridine(16/17) synthase (NAD(P)(+)) / tRNA-dihydrouridine synthase 1
Cre06.g278210_4532.2	-0.0455663	0.0429489	0.883908	0.99782	1776	Cre06.g278210_4532|Phosphoglucomutase 1
Cre12.g510400_4532.1	-0.020102	0.0126177	0.954005	0.99782	1777	Cre12.g510400_4532|Conserved in the Plant Lineage and Diatoms
Cre10.g443250_4532.2	0.00820714	0.00727714	0.967883	0.99782	1055	Cre10.g443250_4532|T-complex protein 1, gamma subunit
Cre02.g101400_4532.1	0.0220933	0.00924096	0.967952	0.99782	1615	Cre02.g101400_4532|Clathrin Heavy Chain
CreCp.g802275_4532.1	0.0220933	0.00425412	0.967952	0.99782	1409	CreCp.g802275_4532|30S ribosomal protein S19
Cre06.g284050_4532.1	0.0220944	0.00571727	0.967952	0.99782	1085	Cre06.g284050_4532|Transcription activation factor, putative SWR-C component
Cre10.g435350_4532.1	0.0220962	0.00332057	0.967952	0.99782	47	Cre10.g435350_4532|Endosulfine cAMP-regulated phosphoprotein
Cre04.g231124_4532.1	-0.138182	1.46832	0.590442	0.99782	1783	Cre04.g231124_4532|(1 of 1) PF00397//PF00642 - WW domain (WW) // Zinc finger C-x8-C-x5-C-x3-H type (and similar) (zf-CCCH)
Cre09.g409801_4532.1	0.0220961	0.00716223	0.967952	0.99782	874	Cre09.g409801_4532|(1 of 2) PTHR11373:SF4 - DEOXYNUCLEOSIDE TRIPHOSPHATE TRIPHOSPHOHYDROLASE SAMHD1
Cre03.g193750_4532.1	-0.0510697	0.109311	0.804091	0.99782	1785	Cre03.g193750_4532|Glycine cleavage system, T protein
Cre13.g578650_4532.1;Cre13.g578650_4532.2	0.0220977	0.00613337	0.967952	0.99782	117	Cre13.g578650_4532|PSII biogenesis protein;Cre13.g578650_4532|PSII biogenesis protein
Cre12.g490500_4532.1	0.0220976	0.00812891	0.967952	0.99782	2012	Cre12.g490500_4532|Magnesium protoporphyrin IX monomethyl ester oxidative cyclase, YCF54 subunit
Cre08.g800895_4532.1	0.0220977	0.0107566	0.967952	0.99782	217	Cre08.g800895_4532|(1 of 11) IPR000626//IPR029071 - Ubiquitin domain // Ubiquitin-related domain
Cre06.g304500_4532.1	-0.0214082	0.0150193	0.951746	0.99782	1789	Cre06.g304500_4532|Zygote-specific protein
Cre04.g214500_4532.1	-0.0372416	0.0773566	0.857536	0.99782	1790	Cre04.g214500_4532|Isocitrate dehydrogenase, NADP-dependent
Cre11.g482600_4532.1	0.0220977	0.0107566	0.967952	0.99782	296	Cre11.g482600_4532
Cre01.g031050_4532.1	0.0220977	0.0107566	0.967952	0.99782	1610	Cre01.g031050_4532|(1 of 1) K15172 - transcription elongation factor SPT5 (SUPT5H, SPT5)
Cre17.g715000_4532.1	0.0220978	0.00475296	0.967952	0.99782	1584	Cre17.g715000_4532|Heat shock protein 33
Cre12.g500450_4532.1	0.0221005	0.00536314	0.967952	0.99782	115	Cre12.g500450_4532|2%252C5-phosphodiesterase
Cre07.g352550_4532.1	0.0221006	0.00330756	0.967952	0.99782	406	Cre07.g352550_4532|Putative rhodanese domain phosphatase
Cre06.g261800_4532.1	-0.175825	0.433703	0.684716	0.99782	1796	Cre06.g261800_4532|Prephenate dehydratase
Cre16.g670973_4532.1	0.022102	0.00927899	0.967952	0.99782	489	Cre16.g670973_4532|Glutathione S-transferase, similar to Prostaglandin-D Synthase
Cre01.g031750_4532.1	-0.154208	0.41985	0.757236	0.99782	1798	Cre01.g031750_4532|(1 of 1) K11883 - RNA-binding protein NOB1 (NOB1)
Cre17.g712000_4532.1	0.022039	0.00275052	0.969209	0.99782	1971	Cre17.g712000_4532|Serine/arginine-rich pre-mRNA splicing factor
Cre03.g181400_4532.1	0.0220393	0.00266576	0.969209	0.99782	314	Cre03.g181400_4532|Aminodeoxychorismate synthase
Cre07.g344400_4532.1	-0.0234702	0.0585372	0.911108	0.99782	1801	Cre07.g344400_4532|(1 of 3) 1.1.1.95 - Phosphoglycerate dehydrogenase / Phosphoglyceric acid dehydrogenase
Cre06.g298100_4532.1	0.0220417	0.00643792	0.969209	0.99782	1719	Cre06.g298100_4532|Translation initiation protein
Cre07.g332450_4532.1	0.0220435	0.00621844	0.969209	0.99782	121	Cre07.g332450_4532|(1 of 1) PTHR31528//PTHR31528:SF1 - FAMILY NOT NAMED // PYRIMIDINE PRECURSOR BIOSYNTHESIS ENZYME THI11-RELATED
Cre13.g581600_4532.1	-0.211613	0.124483	0.733816	0.99782	1804	Cre13.g581600_4532|Mitochondrial F1F0 ATP synthase associated protein 4
Cre01.g029300_4532.1	0.0220445	0.00754036	0.969209	0.99782	1950	Cre01.g029300_4532|Triose phosphate isomerase, chloroplast precursor
Cre14.g617600_4532.1	0.0220461	0.0105649	0.969209	0.99782	1666	Cre14.g617600_4532|Deg protease
Cre12.g543100_4532.1	-0.14096	0.0520948	0.833567	0.99782	1807	Cre12.g543100_4532|(1 of 1) K03256 - tRNA (adenine-N(1)-)-methyltransferase non-catalytic subunit (TRM6, GCD10)
CreCp.g802282_4532.1	-0.0748653	0.144816	0.886063	0.99782	1808	CreCp.g802282_4532|photosystem I P700 apoprotein A1 transpliced exon 3 of 3
Cre10.g456000_4532.1	0.0220461	0.0105649	0.969209	0.99782	1800	Cre10.g456000_4532|Flagellar Associated Protein191
Cre03.g182150_4532.1	0.0220462	0.00664038	0.969209	0.99782	782	Cre03.g182150_4532|Thylakoid Lumen Protein 18.3
Cre05.g245900_4532.1	0.0220488	0.00674013	0.969209	0.99782	1827	Cre05.g245900_4532|Branched-chain amino acid aminotransferase
Cre05.g243050_4532.1	-0.653469	5.87785	0.288952	0.99782	1812	Cre05.g243050_4532|Thioredoxin f2, chloroplastic
Cre05.g245150_4532.1	0.022049	0.00268429	0.969209	0.99782	58	Cre05.g245150_4532|(1 of 30) PF13450 - NAD(P)-binding Rossmann-like domain (NAD_binding_8)
Cre13.g602850_4532.1	0.0220489	0.00775855	0.969209	0.99782	1551	Cre13.g602850_4532|Serine/arginine-rich pre-mRNA splicing factor
Cre10.g419600_4532.1	-0.0819036	0.0163461	0.901587	0.99782	1815	Cre10.g419600_4532|(1 of 2) PF07823 - Cyclic phosphodiesterase-like protein (CPDase)
CreCp.g802329_4532.1	-0.140956	0.115459	0.833567	0.99782	1816	CreCp.g802329_4532|photosystem II protein D2
Cre17.g715250_4532.1	-0.14096	0.221303	0.833567	0.99782	1817	Cre17.g715250_4532|Acetyl-CoA biotin carboxyl carrier
Cre03.g188500_4532.1	-0.487285	0.304575	0.666345	0.99782	1818	Cre03.g188500_4532|Subunit of the ESCRT-III complex
Cre14.g619100_4532.1	0.0219813	0.00446853	0.970519	0.99782	1225	Cre14.g619100_4532|inactive subunit of chloroplast ClpP complex
Cre10.g459000_4532.1	0.0219845	0.00515438	0.970519	0.99782	463	Cre10.g459000_4532|Putative transferase CAF17, mitochondrial
Cre03.g167000_4532.1	0.0219856	0.00783121	0.970519	0.99782	46	Cre03.g167000_4532|SUMO-conjugating enzyme
Cre02.g142350_4532.1	0.0219856	0.00783121	0.970519	0.99782	731	Cre02.g142350_4532|UFM1 E2 conjugating enzyme
Cre16.g690500_4532.1	-0.650703	0.895737	0.491005	0.99782	1823	Cre16.g690500_4532|Nucleolar protein, Small subunit of H/ACA snoRNPs
Cre06.g800733_4532.1	0.0219856	0.00783121	0.970519	0.99782	737	Cre06.g800733_4532|(1 of 1) PTHR10072:SF48 - IRON-SULFUR ASSEMBLY PROTEIN ISCA, CHLOROPLASTIC
Cre01.g010848_4532.1	0.0219856	0.00783121	0.970519	0.99782	864	Cre01.g010848_4532|(1 of 1) K06997 - uncharacterized protein (K06997)
Cre13.g564250_4532.1	-0.0356198	0.0320396	0.930108	0.99782	1826	Cre13.g564250_4532|Eukaryotic translation initiation factor 3, subunit A
Cre09.g394880_4532.1	0.0219856	0.00783121	0.970519	0.99782	1066	Cre09.g394880_4532|(1 of 1) K16810 - TBCC domain-containing protein 1 (TBCCD1)
Cre03.g208000_4532.1	0.0219856	0.00783121	0.970519	0.99782	1364	Cre03.g208000_4532|(1 of 3) K07466 - replication factor A1 (RFA1, RPA1, rpa)
Cre10.g428850_4532.1	0.0219856	0.00783121	0.970519	0.99782	1700	Cre10.g428850_4532|Tctex-1-like Dynein Light Chain LC9
Cre06.g273600_4532.1	0.0219855	0.00364509	0.970519	0.99782	1642	Cre06.g273600_4532|Cytosolic 80S ribosomal protein S27a
Cre12.g529050_4532.1	0.0219884	0.0040943	0.970519	0.99782	740	Cre12.g529050_4532
Cre12.g557600_4532.1	-0.13631	1.01903	0.685708	0.99782	1832	Cre12.g557600_4532|Adenylate kinase
Cre02.g092900_4532.1	0.00760921	0.007282	0.970855	0.99782	1032	Cre02.g092900_4532|GMP synthetase
Cre13.g573000_4532.1	0.0219064	0.0035776	0.97189	0.99782	524	Cre13.g573000_4532|(1 of 2) PTHR13271//PTHR13271:SF44 - UNCHARACTERIZED PUTATIVE METHYLTRANSFERASE // RIBULOSE-1,5-BISPHOSPHATE CARBOXYLASE/OXYGENASE SMALL SUBUNIT N-METHYLTRANSFERASE I-RELATED
Cre16.g655750_4532.1	-0.505416	2.325	0.217061	0.99782	1835	Cre16.g655750_4532|Tektin
Cre05.g237000_4532.1	-0.211689	1.92712	0.562561	0.99782	1836	Cre05.g237000_4532|Methionine aminopeptidase
Cre03.g212753_4532.1	0.021909	0.00602524	0.97189	0.99782	666	Cre03.g212753_4532|(1 of 1) PTHR21496//PTHR21496:SF6 - FERREDOXIN-RELATED // 3-OXOACYL-[ACYL-CARRIER-PROTEIN] SYNTHASE-LIKE PROTEIN
Cre06.g283800_4532.1	0.0219106	0.00294084	0.97189	0.99782	871	Cre06.g283800_4532
Cre13.g579800_4532.1	0.0219107	0.00631659	0.97189	0.99782	91	Cre13.g579800_4532|(1 of 1) 2.7.4.26 - Isopentenyl phosphate kinase
Cre17.g734350_4532.1	0.0219106	0.0021557	0.97189	0.99782	1778	Cre17.g734350_4532
Cre03.g800288_4532.1	0.0219107	0.00407789	0.97189	0.99782	2025	Cre03.g800288_4532|(1 of 1) K12624 - U6 snRNA-associated Sm-like protein LSm5 (LSM5)
Cre16.g672650_4532.1	-0.0547181	0.127571	0.869153	0.99782	1842	Cre16.g672650_4532|Mitochondrial substrate carrier protein
Cre02.g097400_4532.1	-0.0548969	0.195648	0.840107	0.99782	1843	Cre02.g097400_4532|Eukaryotic initiation factor, eIF-5A
Cre16.g685901_4532.1	0.0219117	0.00476734	0.97189	0.99782	706	Cre16.g685901_4532|(1 of 1) K18423 - exportin-2 (importin alpha re-exporter) (CSE1, CAS, XPO2)
Cre12.g508300_4532.1	0.0219117	0.00476734	0.97189	0.99782	1524	Cre12.g508300_4532|Conserved in the Green Lineage
Cre07.g316000_4532.1	0.0219134	0.00364776	0.97189	0.99782	564	Cre07.g316000_4532|Similar to Nuclear Transport Factor 2
Cre06.g250100_4532.1	-0.024103	0.0326038	0.895413	0.99782	1847	Cre06.g250100_4532|Heat shock protein 70B
Cre09.g400664_4532.1	0.0219133	0.00539949	0.97189	0.99782	646	Cre09.g400664_4532
Cre05.g245950_4532.1	0.0219133	0.00539949	0.97189	0.99782	957	Cre05.g245950_4532|Dynamin-related GTPase
Cre08.g358526_4532.1	0.0219133	0.00539949	0.97189	0.99782	1493	Cre08.g358526_4532|Plastidic ADP/ATP translocase
Cre16.g662750_4532.1	-0.232337	0.718639	0.696709	0.99782	1851	Cre16.g662750_4532|Truncated hemoglobin
Cre14.g625500_4532.1	-0.603373	2.43621	0.360993	0.99782	1852	Cre14.g625500_4532|Ankyrin Repeat Flagellar Associated Protein 254
Cre01.g045640_4532.1	0.0219134	0.00684281	0.97189	0.99782	705	Cre01.g045640_4532|(1 of 1) PTHR10584//PTHR10584:SF190 - SUGAR KINASE // RIBOKINASE-RELATED
Cre10.g438200_4532.1	0.0219152	0.00177395	0.97189	0.99782	1481	Cre10.g438200_4532|(1 of 2) IPR001841//IPR001876//IPR016024 - Zinc finger, RING-type // Zinc finger, RanBP2-type // Armadillo-type fold
Cre13.g567950_4532.1	-0.0103702	0.00902905	0.961965	0.99782	1855	Cre13.g567950_4532|ADP-glucose pyrophosphorylase large subunit
Cre16.g663350_4532.1	-0.110808	0.0328668	0.860884	0.99782	1856	Cre16.g663350_4532|ClpX chaperone
Cre10.g461900_4532.1	-0.0900433	0.102954	0.87238	0.99782	1857	Cre10.g461900_4532|Aldo/keto reductase
Cre03.g199000_4532.5;Cre03.g199000_4532.2;Cre03.g199000_4532.1;Cre03.g199000_4532.3	-0.0507797	0.174015	0.875336	0.99782	1858	Cre03.g199000_4532|Phototropin 1;Cre03.g199000_4532|Phototropin 1;Cre03.g199000_4532|Phototropin 1;Cre03.g199000_4532|Phototropin 1
Cre16.g691800_4532.1;Cre16.g691800_4532.2	-0.165753	0.675932	0.747343	0.99782	1859	Cre16.g691800_4532|Thylakoid flavodiiron protein;Cre16.g691800_4532|Thylakoid flavodiiron protein
Cre02.g097900_4532.1	-0.167116	1.01769	0.693179	0.99782	1860	Cre02.g097900_4532|Aspartate aminotransferase
Cre03.g182300_4532.1	0.0219195	0.00302214	0.97189	0.99782	423	Cre03.g182300_4532|Phosphoglycerate mutase
Cre04.g214503_4532.1;Cre04.g214503_4532.3;Cre04.g214503_4532.2	-0.0913772	0.247132	0.820288	0.99782	1862	Cre04.g214503_4532|(1 of 1) K02951 - small subunit ribosomal protein S12e (RP-S12e, RPS12);Cre04.g214503_4532|(1 of 1) K02951 - small subunit ribosomal protein S12e (RP-S12e, RPS12);Cre04.g214503_4532|(1 of 1) K02951 - small subunit ribosomal protein S12e (RP-S12e, RPS12)
Cre13.g607000_4532.1	0.00711293	0.00378886	0.973157	0.99782	199	Cre13.g607000_4532|Xaa-His dipeptidase
Cre12.g533050_4532.1	0.0218213	0.00204201	0.973332	0.99782	1091	Cre12.g533050_4532|(1 of 1) K14538 - nuclear GTP-binding protein (NUG1, GNL3)
Cre14.g630859_4532.1	0.021824	0.00449481	0.973332	0.99782	328	Cre14.g630859_4532|3-hydroxyisobutyrate dehydrogenase
Cre16.g665600_4532.1	-0.419854	2.15988	0.512197	0.99782	1866	Cre16.g665600_4532|Casein kinase II-related Ser/Thr kinase
Cre05.g239200_4532.1	-0.589025	5.87248	0.272738	0.99782	1867	Cre05.g239200_4532|Flagellar Associated Protein 275
Cre16.g680944_4532.1;Cre16.g680944_4532.2	-0.198017	0.381723	0.554756	0.99782	1868	Cre16.g680944_4532|(1 of 1) K14539 - large subunit GTPase 1 (LSG1);Cre16.g680944_4532|(1 of 1) K14539 - large subunit GTPase 1 (LSG1)
Cre02.g082825_4532.1	-0.188723	0.119428	0.803289	0.99782	1869	Cre02.g082825_4532|Seryl tRNA(Sec) synthetase
Cre03.g180151_4532.1;Cre03.g180151_4532.2	0.021824	0.00449481	0.973332	0.99782	876	Cre03.g180151_4532|(1 of 4) IPR000225//IPR011989//IPR016024 - Armadillo // Armadillo-like helical // Armadillo-type fold;Cre03.g180151_4532|(1 of 4) IPR000225//IPR011989//IPR016024 - Armadillo // Armadillo-like helical // Armadillo-type fold
Cre02.g095072_4532.1	-0.280873	2.93649	0.499007	0.99782	1871	Cre02.g095072_4532|Flagellar Associated Protein 144
Cre13.g580650_4532.1	0.0218257	0.00340791	0.973332	0.99782	330	Cre13.g580650_4532|serine/threonine-protein phosphatase 2A activator
Cre16.g675450_4532.1	0.0218256	0.00282256	0.973332	0.99782	1833	Cre16.g675450_4532|Short-chain dehydrogenase/reductase
Cre06.g290150_4532.1	0.0218257	0.0066031	0.973332	0.99782	389	Cre06.g290150_4532|Factor involved in 30S ribosomal subunit maturation
Cre06.g257950_4532.2;Cre06.g257950_4532.1	-0.0921915	0.534879	0.71945	0.99782	1875	Cre06.g257950_4532|aspartate aminotransferase;Cre06.g257950_4532|aspartate aminotransferase
Cre17.g802021_4532.1	-0.291045	1.01584	0.591233	0.99782	1876	Cre17.g802021_4532
Cre01.g018650_4532.1	0.0218257	0.0066031	0.973332	0.99782	1099	Cre01.g018650_4532|(1 of 1) PF01342//PF13771 - SAND domain (SAND) // PHD-like zinc-binding domain (zf-HC5HC2H)
Cre15.g636896_4532.1	-0.23494	0.635887	0.633103	0.99782	1878	Cre15.g636896_4532|(1 of 1) PTHR11082//PTHR11082:SF29 - TRNA-DIHYDROURIDINE SYNTHASE // TRNA-DIHYDROURIDINE SYNTHASE
Cre09.g396213_4532.2;Cre09.g396213_4532.1;Cre09.g396213_4532.3	-0.0189916	0.0153403	0.93807	0.99782	1879	Cre09.g396213_4532|Photosystem II Oxygen Evolution Enhancer protein 1;Cre09.g396213_4532|Photosystem II Oxygen Evolution Enhancer protein 1;Cre09.g396213_4532|Photosystem II Oxygen Evolution Enhancer protein 1
CreCp.g802319_4532.1	0.0218257	0.0066031	0.973332	0.99782	1349	CreCp.g802319_4532|30S ribosomal protein S11
Cre03.g198850_4532.1	0.0218257	0.0066031	0.973332	0.99782	1881	Cre03.g198850_4532|Thylakoid llumen protein
Cre12.g531900_4532.1;Cre12.g531900_4532.2	0.0218273	0.00449406	0.973332	0.99782	1160	Cre12.g531900_4532|Thylakoid flavodiiron protein;Cre12.g531900_4532|Thylakoid flavodiiron protein
Cre16.g679600_4532.1	0.0218285	0.00459795	0.973332	0.99782	1204	Cre16.g679600_4532|(1 of 1) K11092 - U2 small nuclear ribonucleoprotein A (SNRPA1)
Cre12.g554750_4532.1	0.0218301	0.00478508	0.973332	0.99782	588	Cre12.g554750_4532|Ubiquitin-like Protein
Cre13.g603000_4532.5;Cre13.g603000_4532.2;Cre13.g603000_4532.3;Cre13.g603000_4532.4;Cre13.g603000_4532.1	0.0218319	0.00193734	0.973332	0.99782	1749	Cre13.g603000_4532|3%252C5-cyclic-nucleotide phosphodiesterase;Cre13.g603000_4532|3%252C5-cyclic-nucleotide phosphodiesterase;Cre13.g603000_4532|3%252C5-cyclic-nucleotide phosphodiesterase;Cre13.g603000_4532|3%252C5-cyclic-nucleotide phosphodiesterase;Cre13.g603000_4532|3%252C5-cyclic-nucleotide phosphodiesterase
Cre09.g396600_4532.1	-0.0698141	0.316783	0.814104	0.99782	1886	Cre09.g396600_4532|Iron hydrogenase
Cre07.g338050_4532.1	-0.0819036	0.0976039	0.879553	0.99782	1887	Cre07.g338050_4532|Mitochondrial F1F0 ATP synthase associated protein 3
Cre16.g685500_4532.3;Cre16.g685500_4532.2	0.0220979	0.00118175	0.973463	0.99782	70	Cre16.g685500_4532|(1 of 2) IPR006652//IPR011043 - Kelch repeat type 1 // Galactose oxidase/kelch, beta-propeller;Cre16.g685500_4532|(1 of 2) IPR006652//IPR011043 - Kelch repeat type 1 // Galactose oxidase/kelch, beta-propeller
Cre02.g091050_4532.1	-0.069531	0.124803	0.847752	0.99782	1889	Cre02.g091050_4532|Delta-aminolevulinic acid dehydratase
Cre02.g081050_4532.1	0.0220432	0.00113175	0.974031	0.99782	1978	Cre02.g081050_4532|Flagellar Associated Protein 24
Cre14.g616100_4532.1	-0.435014	1.00988	0.58131	0.99782	1891	Cre14.g616100_4532|Peptidyl-prolyl cis-trans isomerase, FKBP-type
Cre01.g044700_4532.1	0.0221423	0.00108213	0.974606	0.99782	1298	Cre01.g044700_4532|Glutathione S-transferase
Cre12.g544752_4532.1	0.0222446	0.00107384	0.974703	0.99782	85	Cre12.g544752_4532|(1 of 26) IPR013026//IPR019734 - Tetratricopeptide repeat-containing domain // Tetratricopeptide repeat
Cre04.g222950_4532.1	0.0217116	0.0019594	0.974857	0.99782	1382	Cre04.g222950_4532|Surfeit 2-like protein
Cre03.g800326_4532.1	-0.618391	1.28572	0.419356	0.99782	1895	Cre03.g800326_4532
Cre02.g144500_4532.1	0.0217127	0.00388835	0.974857	0.99782	1354	Cre02.g144500_4532|(1 of 5) PTHR10288 - KH DOMAIN CONTAINING RNA BINDING PROTEIN
Cre16.g678400_4532.1	0.0217129	0.00315803	0.974857	0.99782	344	Cre16.g678400_4532|(1 of 1) PTHR22847//PTHR22847:SF412 - WD40 REPEAT PROTEIN // TRANSDUCIN/WD40 DOMAIN-CONTAINING PROTEIN
Cre10.g427700_4532.1;Cre10.g427700_4532.4	-0.0708011	0.511458	0.666042	0.99782	1898	Cre10.g427700_4532|DEAD box ATP-dependent RNA helicase;Cre10.g427700_4532|DEAD box ATP-dependent RNA helicase
Cre06.g285401_4532.1	0.0217144	0.00296869	0.974857	0.99782	1212	Cre06.g285401_4532|Histone-like Flagellar Associated protein
Cre03.g155850_4532.1	0.0217145	0.00152575	0.974857	0.99782	416	Cre03.g155850_4532|(1 of 1) IPR010912 - Spen paralogue/orthologue C-terminal, metazoa
Cre07.g338250_4532.1	0.0217146	0.00127762	0.974857	0.99782	77	Cre07.g338250_4532|(1 of 4) PF04073 - Aminoacyl-tRNA editing domain (tRNA_edit)
Cre06.g271200_4532.1	0.0217155	0.00413319	0.974857	0.99782	1540	Cre06.g271200_4532|Pyridine nucleotide-disulphide oxidoreductase
Cre06.g278236_4532.1	0.0217171	0.00149292	0.974857	0.99782	628	Cre06.g278236_4532|Putative ubiquinone / menaquinone biosynthesis methyltransferase
Cre16.g689050_4532.1	0.0217172	0.0039752	0.974857	0.99782	1988	Cre16.g689050_4532|Acyl-CoA oxidase/dehydrogenase
Cre17.g707650_4532.1	0.0217173	0.00261938	0.974857	0.99782	841	Cre17.g707650_4532|snRK1 family in Chlamydomonas, subgroup 2
Cre06.g304750_4532.1	0.0217199	0.0032663	0.974857	0.99782	548	Cre06.g304750_4532|(1 of 2) K12486 - stromal membrane-associated protein (SMAP)
Cre06.g278097_4532.1	-0.188725	0.160579	0.803289	0.99782	1907	Cre06.g278097_4532|RNA export factor 1
Cre05.g244250_4532.1	0.02172	0.00127937	0.974857	0.99782	2000	Cre05.g244250_4532|Axonemal Dynein Heavy Chain 6
Cre03.g185600_4532.1	0.0215747	0.00315774	0.97648	0.99782	1106	Cre03.g185600_4532|Dihydrolipoamide succinyltransferase
Cre02.g117550_4532.1	0.0215763	0.00166588	0.97648	0.99782	48	Cre02.g117550_4532|Predicted protein with ankyrin repeats
Cre17.g700950_4532.1	-0.0293328	0.041746	0.939092	0.99782	1911	Cre17.g700950_4532|Ferredoxin 5
Cre10.g423250_4532.1	-0.140959	0.211152	0.833567	0.99782	1912	Cre10.g423250_4532|Malate dehydrogenase 2
Cre08.g375950_4532.1	-0.0748594	0.0253095	0.886063	0.99782	1913	Cre08.g375950_4532|UvrB containing protein
Cre08.g375200_4532.1	0.0215765	0.00187945	0.97648	0.99782	584	Cre08.g375200_4532|(1 of 1) K07870 - Ras homolog gene family, member T1 (RHOT1, ARHT1)
Cre07.g325600_4532.1	-0.188727	0.258239	0.803289	0.99782	1915	Cre07.g325600_4532|Glutaredoxin 5, CGFS type
Cre08.g373450_4532.1	0.0215789	0.00143995	0.97648	0.99782	1893	Cre08.g373450_4532|Starch Branching Enzyme 4
Cre06.g307450_4532.1	0.0215791	0.00171782	0.97648	0.99782	1335	Cre06.g307450_4532|SF3A1 splicing factor 3a, subunit 1
Cre13.g592500_4532.1	-0.00660703	0.0031611	0.968621	0.99782	1918	Cre13.g592500_4532|(1 of 1) K00953 - FAD synthetase (FLAD1)
Cre12.g509750_4532.2;Cre12.g509750_4532.1	-0.124355	0.104644	0.845289	0.99782	1919	Cre12.g509750_4532|Ubiquinol:cytochrome c oxidoreductase core II subunit of mitochondrial Complex III;Cre12.g509750_4532|Ubiquinol:cytochrome c oxidoreductase core II subunit of mitochondrial Complex III
Cre03.g207713_4532.1	-0.220457	0.686525	0.644928	0.99782	1920	Cre03.g207713_4532|Isoamylase, starch debranching enzyme 3
Cre17.g736900_4532.1	-0.0367758	0.142219	0.877397	0.99782	1921	Cre17.g736900_4532
Cre12.g527450_4532.1	-0.0687087	0.135938	0.892015	0.99782	1922	Cre12.g527450_4532|Calmodulin-like protein
Cre01.g054500_4532.2;Cre01.g054500_4532.1	0.0215791	0.0029059	0.97648	0.99782	392	Cre01.g054500_4532|(1 of 1) 1.6.1.2 - NAD(P)(+) transhydrogenase (Re/Si-specific) / Transhydrogenase;Cre01.g054500_4532|(1 of 1) 1.6.1.2 - NAD(P)(+) transhydrogenase (Re/Si-specific) / Transhydrogenase
Cre13.g567850_4532.1	0.0215791	0.0029059	0.97648	0.99782	949	Cre13.g567850_4532|(1 of 1) K11128 - H/ACA ribonucleoprotein complex subunit 1 (GAR1, NOLA1)
Cre13.g570400_4532.1	0.0215792	0.00346831	0.97648	0.99782	476	Cre13.g570400_4532|(1 of 3) 3.1.1.14 - Chlorophyllase
Cre16.g687294_4532.1	-0.081908	0.131333	0.879553	0.99782	1926	Cre16.g687294_4532|Ferredoxin Thioredoxin reductase, variable subunit%252C chloroplastic
Cre10.g442400_4532.1	0.0215807	0.00300138	0.97648	0.99782	1892	Cre10.g442400_4532|(1 of 1) K12873 - bud site selection protein 31 (BUD31, G10)
Cre14.g627800_4532.1	0.0215818	0.00328095	0.97648	0.99782	82	Cre14.g627800_4532|(1 of 1) PTHR24119:SF0 - ACYL-COA-BINDING DOMAIN-CONTAINING PROTEIN 6
Cre02.g103000_4532.1	-0.732179	2.17326	0.376516	0.99782	1929	Cre02.g103000_4532|DNA methylase in the FkbM family
CreCp.g802335_4532.1	-0.161799	0.0831438	0.819809	0.99782	1930	CreCp.g802335_4532|RNA polymerase beta chain
Cre10.g458600_4532.1	0.021582	0.000930756	0.97648	0.99782	785	Cre10.g458600_4532|Flagellar Associated Protein 245
Cre03.g201776_4532.1	0.0215835	0.00316686	0.97648	0.99782	1478	Cre03.g201776_4532|(1 of 1) IPR006575//IPR016135 - RWD domain // Ubiquitin-conjugating enzyme/RWD-like
Cre10.g439700_4532.1	0.0215836	0.00142744	0.97648	0.99782	1436	Cre10.g439700_4532|conserved expressed putative RNA binding protein
Cre17.g734450_4532.1	0.0215852	0.00170321	0.97648	0.99782	1238	Cre17.g734450_4532|Chloroplast ribosomal protein L19
Cre06.g293582_4532.1	0.00776103	0.000909285	0.976721	0.99782	1043	Cre06.g293582_4532|Putative leucyl-tRNA synthetase
Cre04.g216100_4532.1	-0.324476	1.05948	0.63894	0.99782	1936	Cre04.g216100_4532|(1 of 1) 4.4.1.5 - Lactoylglutathione lyase / Methylglyoxalase
Cre08.g378000_4532.1	0.00458292	0.000958748	0.977381	0.99782	1124	Cre08.g378000_4532|(1 of 1) K18749 - protein LSM14 (LSM14, RAP55, SCD6)
Cre02.g143000_4532.1	-0.140956	0.197565	0.833567	0.99782	1938	Cre02.g143000_4532|Glycerol-3-phosphate acyltransferase, chloroplast precursor
Cre13.g606200_4532.1	-0.324469	0.53383	0.63894	0.99782	1939	Cre13.g606200_4532|putative tRNA (cytosine-5)-methyltransferase
Cre03.g193700_4532.1	0.0213917	0.00118159	0.978225	0.99782	878	Cre03.g193700_4532|(1 of 1) PTHR10992//PTHR10992:SF749 - ALPHA/BETA HYDROLASE FOLD-CONTAINING PROTEIN // SUBFAMILY NOT NAMED
Cre06.g266650_4532.1	0.0213923	0.00104104	0.978225	0.99782	1546	Cre06.g266650_4532|Histone H3
Cre08.g376100_4532.1	0.0213933	0.00145463	0.978225	0.99782	327	Cre08.g376100_4532|Inositol-phosphate phosphatase
Cre01.g047800_4532.1	-0.0503145	0.0165809	0.911669	0.99782	1943	Cre01.g047800_4532|Glutaredoxin 6, CGFS type, chloroplastic
Cre01.g036850_4532.1	0.0213934	0.00215619	0.978225	0.99782	1482	Cre01.g036850_4532|Proline dehydrogenase
Cre16.g654250_4532.1	0.0213934	0.00215619	0.978225	0.99782	1781	Cre16.g654250_4532|Truncated hemoglobin
Cre14.g620702_4532.1	0.0213951	0.00209833	0.978225	0.99782	1283	Cre14.g620702_4532|Pherophorin-chlamydomonas homolog 24
Cre10.g466500_4532.1	-0.154209	0.577255	0.757236	0.99782	1947	Cre10.g466500_4532|glyoxylase family protein; Conserved in plant lineage
Cre07.g325736_4532.1	0.0213978	0.0032057	0.978225	0.99782	1744	Cre07.g325736_4532|(1 of 17) PF04755 - PAP_fibrillin (PAP_fibrillin)
Cre11.g468300_4532.1	-0.0467956	0.0678239	0.915795	0.99782	1949	Cre11.g468300_4532|Sar-type small GTPase
Cre10.g417500_4532.1	0.0213978	0.0032057	0.978225	0.99782	1822	Cre10.g417500_4532|Cyclophilin 20-5
Cre16.g686552_4532.1	0.0213978	0.0032057	0.978225	0.99782	1910	Cre16.g686552_4532|(1 of 1) 3.6.1.12 - dCTP diphosphatase / Deoxycytidine-triphosphatase
Cre07.g323150_4532.1	0.021398	0.000844054	0.978225	0.99782	600	Cre07.g323150_4532|Thioesterase-like protein
Cre17.g734100_4532.1	-0.0132724	0.00677111	0.953389	0.99782	1953	Cre17.g734100_4532|(1 of 1) 6.3.4.4 - Adenylosuccinate synthase / Succinoadenylic kinosynthetase
Cre12.g515650_4532.1	-0.124356	0.0563352	0.845289	0.99782	1954	Cre12.g515650_4532|Eukaryotic translation initiation factor 3, subunit K
Cre16.g671100_4532.1	0.0214022	0.00216148	0.978225	0.99782	141	Cre16.g671100_4532|(1 of 1) K12177 - COP9 signalosome complex subunit 3 (COPS3, CSN3)
Cre16.g691000_4532.1	-0.031274	0.0236904	0.936234	0.99782	1956	Cre16.g691000_4532|Organellar elongation factor P
Cre12.g513750_4532.1	-0.124349	0.218047	0.845289	0.99782	1957	Cre12.g513750_4532|Glutaredoxin, CPYC type, cytosolic
Cre09.g395650_4532.1	0.0214022	0.00216148	0.978225	0.99782	1342	Cre09.g395650_4532|(1 of 2) PF13806 - Rieske-like [2Fe-2S] domain (Rieske_2)
Cre10.g439550_4532.1	0.0214066	0.00105973	0.978225	0.99782	1607	Cre10.g439550_4532|(1 of 4) PF07534 - TLD (TLD)
Cre03.g200250_4532.1	-0.112753	0.259072	0.796706	0.99782	1960	Cre03.g200250_4532|Putative isocitrate lyase/malate synthase
Cre01.g004450_4532.1;Cre01.g004450_4532.2	0.021833	0.000759302	0.978727	0.99782	1839	Cre01.g004450_4532|conserved expressed membrane protein;Cre01.g004450_4532|conserved expressed membrane protein
Cre01.g021251_4532.1	-0.151824	0.320075	0.708725	0.99782	1962	Cre01.g021251_4532|Argininosuccinate lyase
Cre06.g800656_4532.3	-0.0333609	0.0406613	0.933243	0.99782	1963	Cre06.g800656_4532|(1 of 4) PTHR16222//PTHR16222:SF17 - ADP-RIBOSYLGLYCOHYDROLASE // SUBFAMILY NOT NAMED
Cre01.g032650_4532.1;Cre01.g032650_4532.2	0.00582446	0.00200443	0.978808	0.99782	1664	Cre01.g032650_4532|Transaldolase;Cre01.g032650_4532|Transaldolase
Cre11.g477100_4532.1	-0.194039	0.805593	0.724635	0.99782	1965	Cre11.g477100_4532|Flagellar Associated Protein 97
Cre09.g409100_4532.2	-0.161796	0.203756	0.819809	0.99782	1966	Cre09.g409100_4532|Uroporphyrinogen-III synthase
Cre02.g087700_4532.1	0.00582774	0.00246013	0.978808	0.99782	1337	Cre02.g087700_4532|Ascorbate peroxidase 1
Cre02.g141706_4532.1	0.0218285	0.00072081	0.979273	0.99782	1035	Cre02.g141706_4532|Putative chloroplast 16S rRNA processing factor
Cre01.g004350_4532.1	-0.23626	0.305646	0.596261	0.99782	1969	Cre01.g004350_4532|Histone-lysine N-methyltransferase
Cre14.g631200_4532.1	0.0211462	0.00121272	0.980121	0.99782	1209	Cre14.g631200_4532|Flagellar Inner Arm Dynein I1/f intermediate chain
Cre15.g640250_4532.1	0.0211462	0.00157442	0.980121	0.99782	2046	Cre15.g640250_4532|(1 of 1) K07562 - nonsense-mediated mRNA decay protein 3 (NMD3)
Cre12.g519050_4532.1	0.0211517	0.00128974	0.980121	0.99782	277	Cre12.g519050_4532|(1 of 9) IPR011008 - Dimeric alpha-beta barrel
Cre07.g356350_4532.2;Cre07.g356350_4532.3;Cre07.g356350_4532.1	-0.0166345	0.00857558	0.960343	0.99782	1973	Cre07.g356350_4532|1-deoxy-D-xylulose 5-phosphate synthase, chloroplast precursor;Cre07.g356350_4532|1-deoxy-D-xylulose 5-phosphate synthase, chloroplast precursor;Cre07.g356350_4532|1-deoxy-D-xylulose 5-phosphate synthase, chloroplast precursor
Cre05.g233050_4532.1	-0.0640087	0.190466	0.855429	0.99782	1974	Cre05.g233050_4532|Flagellar Associated Protein 162
Cre08.g372250_4532.1	0.0211533	0.0016171	0.980121	0.99782	1192	Cre08.g372250_4532|Putative soluble chloroplast ABCF protein, related to bacterial YdiF.
Cre02.g105950_4532.1	0.0211534	0.00126459	0.980121	0.99782	1676	Cre02.g105950_4532|Flagellar Associated Protein 174
Cre12.g496700_4532.1	0.0211474	0.000646345	0.980373	0.99782	2017	Cre12.g496700_4532|Thioredoxin-like protein
Cre05.g240850_4532.1	0.00542415	0.00109445	0.980501	0.99782	753	Cre05.g240850_4532|Hydroxymethylpyrimidine phosphate synthase
Cre03.g193950_4532.1	-0.112756	0.42641	0.796706	0.99782	1979	Cre03.g193950_4532|Ferredoxin Thioredoxin Reductase, catalytic subunit%252C chloroplastic
Cre11.g467770_4532.1	-0.012631	0.0164036	0.93681	0.99782	1980	Cre11.g467770_4532|Phosphoglycerate kinase, chloroplastic
Cre04.g223100_4532.1	0.0219107	0.000552514	0.981853	0.99782	74	Cre04.g223100_4532|Carbonic anhydrase
Cre07.g352850_4532.1	0.0207864	0.00108118	0.98222	0.99782	603	Cre07.g352850_4532|Chloroplast ribosomal protein L32
Cre09.g388615_4532.1	-0.276016	0.130204	0.756511	0.99782	1983	Cre09.g388615_4532|(1 of 1) K06965 - protein pelota (PELO, DOM34, pelA)
Cre02.g092451_4532.1	-0.22044	1.02922	0.644928	0.99782	1984	Cre02.g092451_4532
Cre17.g725350_4532.1	-0.126762	0.0896434	0.782579	0.99782	1985	Cre17.g725350_4532|Glucosidase IIb
Cre06.g273413_4532.1	0.0207864	0.00108118	0.98222	0.99782	798	Cre06.g273413_4532|(1 of 1) K14835 - ribosomal RNA methyltransferase Nop2 [EC:2.1.1.-] (NOP2)
Cre12.g486700_4532.1	0.0207864	0.00108118	0.98222	0.99782	1115	Cre12.g486700_4532|Flagellar Associated Protein 271
Cre01.g018000_4532.1	0.0207865	0.0012088	0.98222	0.99782	1503	Cre01.g018000_4532|DNA-directed RNA polymerase I subunit A12.2
Cre10.g453050_4532.1	0.0211535	0.000529627	0.982233	0.99782	132	Cre10.g453050_4532|Chlamydomonadale-specific cyclin
Cre05.g248600_4532.1	-0.110802	0.0817007	0.855458	0.99782	1990	Cre05.g248600_4532|Plastid copper chaperone 1
Cre13.g567700_4532.1	0.0202046	0.000490114	0.984601	0.99782	692	Cre13.g567700_4532|Histone H2A variant
Cre08.g377550_4532.1	0.0202074	0.000500217	0.984601	0.99782	587	Cre08.g377550_4532|(1 of 2) PF03226 - Yippee zinc-binding/DNA-binding /Mis18, centromere assembly (Yippee-Mis18)
Cre03.g179941_4532.1	0.020209	0.00100002	0.984601	0.99782	1469	Cre03.g179941_4532
Cre12.g560150_4532.1	-0.165744	0.175296	0.747343	0.99782	1994	Cre12.g560150_4532|Rab-like GTP-Binding Flagellar Associated Protein 353
Cre17.g734900_4532.1	-0.378604	0.704828	0.535434	0.99782	1995	Cre17.g734900_4532|(1 of 1) 3.4.17.19 - Carboxypeptidase Taq / Carboxypeptidase 1
Cre03.g185550_4532.6;Cre03.g185550_4532.5;Cre03.g185550_4532.3;Cre03.g185550_4532.4;Cre03.g185550_4532.1;Cre03.g185550_4532.2	-0.0488722	0.0967061	0.809563	0.99782	1996	Cre03.g185550_4532|Sedoheptulose-1%252C7-bisphosphatase, chloroplastic;Cre03.g185550_4532|Sedoheptulose-1%252C7-bisphosphatase, chloroplastic;Cre03.g185550_4532|Sedoheptulose-1%252C7-bisphosphatase, chloroplastic;Cre03.g185550_4532|Sedoheptulose-1%252C7-bisphosphatase, chloroplastic;Cre03.g185550_4532|Sedoheptulose-1%252C7-bisphosphatase, chloroplastic;Cre03.g185550_4532|Sedoheptulose-1%252C7-bisphosphatase, chloroplastic
Cre17.g704850_4532.1	-0.232334	0.434953	0.696709	0.99782	1997	Cre17.g704850_4532|(1 of 1) K00759 - adenine phosphoribosyltransferase (APRT, apt)
Cre03.g145507_4532.1	0.020209	0.00100002	0.984601	0.99782	1604	Cre03.g145507_4532|(1 of 1) IPR004720 - Phosphotransferase system, sorbose subfamily IIB component
Cre03.g168700_4532.1	-0.112757	0.0866534	0.796706	0.99782	1999	Cre03.g168700_4532|Phosphoglycolate phosphatase/4-nitrophenylphosphatase
Cre02.g104900_4532.1	0.00253132	0.000530285	0.984783	0.99782	652	Cre02.g104900_4532|Flagellar Associated Protein 204
Cre06.g307200_4532.1	-0.081901	0.13942	0.879553	0.99782	2001	Cre06.g307200_4532|(1 of 1) PTHR10358 - ENDOSULFINE
Cre01.g020950_4532.1	0.0202089	0.000324186	0.986099	0.99782	704	Cre01.g020950_4532|(1 of 1) K14852 - regulator of ribosome biosynthesis (RRS1)
Cre03.g192350_4532.3;Cre03.g192350_4532.5;Cre03.g192350_4532.2;Cre03.g192350_4532.4	-0.124349	0.102409	0.845289	0.99782	2003	Cre03.g192350_4532|(1 of 2) IPR006652//IPR015915 - Kelch repeat type 1 // Kelch-type beta propeller;Cre03.g192350_4532|(1 of 2) IPR006652//IPR015915 - Kelch repeat type 1 // Kelch-type beta propeller;Cre03.g192350_4532|(1 of 2) IPR006652//IPR015915 - Kelch repeat type 1 // Kelch-type beta propeller;Cre03.g192350_4532|(1 of 2) IPR006652//IPR015915 - Kelch repeat type 1 // Kelch-type beta propeller
Cre09.g389150_4532.1	0.0202089	0.000324186	0.986099	0.99782	1083	Cre09.g389150_4532|Flagellar Associated Protein 93
Cre11.g476750_4532.1	-0.0227983	0.0195039	0.949406	0.99782	2005	Cre11.g476750_4532|Ferredoxin-NADP reductase, chloroplast
Cre03.g800369_4532.1	0.0202089	0.000324186	0.986099	0.99782	1426	Cre03.g800369_4532
Cre17.g706800_4532.1	0.00384179	0.000888357	0.986743	0.99782	614	Cre17.g706800_4532|(1 of 1) PTHR11080//PTHR11080:SF34 - PYRAZINAMIDASE/NICOTINAMIDASE // SUBFAMILY NOT NAMED
Cre10.g431400_4532.1	-0.435013	0.612819	0.58131	0.99782	2008	Cre10.g431400_4532|Nuclear RNase Z-like protein
Cre06.g262100_4532.1	-0.0293284	0.0404059	0.939092	0.99782	2009	Cre06.g262100_4532|Glutathione reductase
Cre14.g609400_4532.1	-0.142879	1.09583	0.611325	0.99782	2010	Cre14.g609400_4532|(1 of 6) 1.8.4.11 - Peptide-methionine (S)-S-oxide reductase / Peptide methionine sulfoxide reductase
Cre14.g629300_4532.1	0.0191427	0.000279451	0.987427	0.99782	745	Cre14.g629300_4532|(1 of 3) K11855 - ubiquitin carboxyl-terminal hydrolase 36/42 [EC:3.4.19.12] (USP36_42)
Cre10.g463350_4532.1	0.0191438	0.000287506	0.987427	0.99782	543	Cre10.g463350_4532|Hydroxyproline-rich glycoprotein
Cre09.g408300_4532.1	-0.0201045	0.0210956	0.954005	0.99782	2013	Cre09.g408300_4532
Cre01.g007600_4532.1	-1.6512	1.45429	0.264073	0.99782	2014	Cre01.g007600_4532|(1 of 2) 5.5.1.6 - Chalcone isomerase / Chalcone--flavanone isomerase
Cre14.g633400_4532.1	0.0191471	0.000287551	0.987427	0.99782	213	Cre14.g633400_4532|Putative phospholipid/glycerol acyltransferase
Cre06.g296983_4532.1	0.00361005	0.00106454	0.987679	0.99782	445	Cre06.g296983_4532|SUMO activating enzyme
Cre09.g394065_4532.1	0.00361765	0.00114727	0.987679	0.99782	1384	Cre09.g394065_4532|Flagellar Associated Protein 414
Cre03.g160200_4532.1	-0.12676	0.312204	0.782579	0.99782	2018	Cre03.g160200_4532|Prolyl 4-hydroxylase 12
Cre07.g321550_4532.1	-0.18873	0.129018	0.803289	0.99782	2019	Cre07.g321550_4532|bZIP transcription factor
Cre02.g088850_4532.1	0.0191464	0.000199762	0.989088	0.99782	1560	Cre02.g088850_4532|Riboflavin synthase
Cre09.g411900_4532.1	-0.111415	0.375739	0.687707	0.99782	2021	Cre09.g411900_4532|Serine hydroxymethyltransferase
Cre03.g172600_4532.1	0.0207867	0.000196946	0.989165	0.99782	66	Cre03.g172600_4532|(1 of 1) IPR000104//IPR001841//IPR011990//IPR013083 - Antifreeze protein, type I // Zinc finger, RING-type // Tetratricopeptide-like helical domain // Zinc finger, RING/FYVE/PHD-type
Cre10.g442700_4532.1	-0.263461	2.51386	0.475063	0.99782	2023	Cre10.g442700_4532|Nucleoside-triphosphatase, RuvB-like protein
CreCp.g802306_4532.1	0.0191411	0.000196525	0.989176	0.99782	1821	CreCp.g802306_4532|RNA polymerase beta subunit I
Cre03.g144504_4532.1	0.0191437	0.000194346	0.989237	0.99782	937	Cre03.g144504_4532
Cre07.g314100_4532.1	0.0191437	0.000194346	0.989237	0.99782	1418	Cre07.g314100_4532|(1 of 1) K14775 - ribosome biogenesis protein UTP30 (UTP30, RSL1D1)
Cre16.g687950_4532.1	0.0191437	0.000194346	0.989237	0.99782	1948	Cre16.g687950_4532|Electron transfer flavoprotein alpha subunit
Cre03.g190500_4532.2;Cre03.g190500_4532.3	-0.132044	0.13831	0.720131	0.99782	2028	Cre03.g190500_4532|Glucosidase IIa;Cre03.g190500_4532|Glucosidase IIa
Cre16.g663900_4532.1	0.00310938	0.000624388	0.989586	0.99782	1987	Cre16.g663900_4532|Porphobilinogen deaminase
Cre14.g629500_4532.1	0.0202089	0.000171326	0.989894	0.99782	426	Cre14.g629500_4532|(1 of 1) PF06244 - Protein of unknown function (DUF1014) (DUF1014)
Cre05.g246950_4532.1	-0.19587	0.694736	0.666147	0.99782	2031	Cre05.g246950_4532
Cre02.g083800_4532.1	-0.0358924	0.0538806	0.901284	0.99782	2032	Cre02.g083800_4532|dTDP-glucose 4%252C6-dehydratase
Cre12.g490350_4532.1;Cre12.g490350_4532.2	0.00123305	0.000148885	0.991819	0.99782	1463	Cre12.g490350_4532|1-hydroxy-2-methyl-2-(E)-butenyl 4-diphosphate synthase;Cre12.g490350_4532|1-hydroxy-2-methyl-2-(E)-butenyl 4-diphosphate synthase
Cre08.g360950_4532.1	0.0165348	0.000111292	0.991855	0.99782	606	Cre08.g360950_4532
Cre01.g042750_4532.2;Cre01.g042750_4532.1	-0.011448	0.0106557	0.922559	0.99782	2035	Cre01.g042750_4532|Aconitate hydratase;Cre01.g042750_4532|Aconitate hydratase
Cre12.g537200_4532.1	-0.0665924	0.213903	0.768667	0.99782	2036	Cre12.g537200_4532|2-oxoglutarate dehydrogenase, E1 subunit
Cre02.g095000_4532.2;Cre02.g095000_4532.1	0.0165348	0.000111292	0.991855	0.99782	1865	Cre02.g095000_4532|Phospholipase A2;Cre02.g095000_4532|Phospholipase A2
Cre06.g309100_4532.1	-0.107149	0.252147	0.642453	0.99782	2038	Cre06.g309100_4532|Chaperonin 60C
Cre01.g032700_4532.1	-0.112755	0.401653	0.796706	0.99782	2039	Cre01.g032700_4532|Glucokinase
Cre11.g478700_4532.1	0.0165364	0.000107523	0.991994	0.99782	1946	Cre11.g478700_4532|Peptidyl-prolyl cis-trans isomerase, FKBP-type
Cre09.g416500_4532.1	-0.0333557	0.0318136	0.933243	0.99782	2041	Cre09.g416500_4532|Conserved in the Green Lineage
Cre14.g625550_4532.1	-0.618389	2.03789	0.419356	0.99782	2042	Cre14.g625550_4532|Flagellar Associated Protein 410
Cre02.g116450_4532.1	-0.0900389	0.161092	0.87238	0.99782	2043	Cre02.g116450_4532|Ribulose phosphate-3-epimerase
Cre01.g014350_4532.1	-0.0467939	0.0719558	0.915795	0.99782	2044	Cre01.g014350_4532|Peroxiredoxin, type II
Cre06.g290800_4532.1	0.0165347	0.000106627	0.992027	0.99782	927	Cre06.g290800_4532|RNA cap guanine-N2 methyltransferase
Cre03.g145387_4532.1	0.0165347	0.000106627	0.992027	0.99782	1742	Cre03.g145387_4532|Coiled-Coil Flagellar Associated Protein 239
Cre13.g568850_4532.1	-0.0436218	0.0475853	0.919677	0.99782	2047	Cre13.g568850_4532|Iron-sulfur cluster assembly scaffold protein
Cre03.g153450_4532.1	-0.0380601	0.0651559	0.926813	0.99782	2049	Cre03.g153450_4532
Cre09.g393728_4532.1	-0.188763	1.10126	0.626465	0.99782	2050	Cre09.g393728_4532|(1 of 3) K05302 - SET domain-containing protein 6 (SETD6)
Cre01.g048950_4532.1	-0.0333	0.106324	0.852765	0.99782	2054	Cre01.g048950_4532|Uridine 5- monophosphate synthase
Cre03.g168450_4532.1	-0.00233156	0.000339724	0.993014	0.997842	2056	Cre03.g168450_4532|T-complex protein 1, theta subunit
Cre04.g218150_4532.5;Cre04.g218150_4532.4;Cre04.g218150_4532.2	-0.0023385	0.000532204	0.993014	0.997842	2057	Cre04.g218150_4532|Thylakoid phosphoprotein phosphatase 2C-related;Cre04.g218150_4532|Thylakoid phosphoprotein phosphatase 2C-related;Cre04.g218150_4532|Thylakoid phosphoprotein phosphatase 2C-related
Cre11.g467723_4532.1	0.00171784	5.90372e-05	0.994067	0.997963	2058	Cre11.g467723_4532|3-ketoacyl-ACP-synthase
Cre09.g405050_4532.1	0.0016654	0.000275166	0.994584	0.997963	2060	Cre09.g405050_4532|Vacuolar ATP synthase subunit D
Cre17.g734500_4532.1	0.00167019	0.000231338	0.994584	0.997963	2059	Cre17.g734500_4532|Vacuolar ATP synthase subunit E
Cre03.g193800_4532.1	0.00134822	0.000135968	0.995626	0.998458	2061	Cre03.g193800_4532|Aspartyl-tRNA synthetase
Cre07.g331550_4532.1	-0.0009111	7.60554e-05	0.996043	0.998458	2062	Cre07.g331550_4532|Phosphoserine aminotransferase
Cre12.g483950_4532.1	-0.00110133	3.26157e-05	0.996619	0.998551	2063	Cre12.g483950_4532|Malate dehydrogenase 4
Cre16.g679550_4532.1	-0.000728771	4.7596e-05	0.99778	0.998746	2064	Cre16.g679550_4532|Flagellar Associated Protein 277
Cre09.g401886_4532.1	-0.000726057	3.58915e-05	0.99778	0.998746	2065	Cre09.g401886_4532|Putative Ascorbate peroxidase
Cre03.g161400_4532.1	-0.000352064	9.05536e-06	0.998923	0.999406	2066	Cre03.g161400_4532|Tryptophan synthase beta subunit
Cre06.g308500_4532.1	1.27302e-05	1.82007e-08	0.999953	0.999953	2067	Cre06.g308500_4532|Carbamoyl phosphate synthase, small subunit
Cre02.g089500_4532.1						Cre02.g089500_4532
Cre10.g440050_4532.1						Cre10.g440050_4532|Chloroplast stem-loop-binding protein 41a
Cre03.g156150_4532.1						Cre03.g156150_4532|DEAD/DEAH box helicase
Cre09.g390000_4532.1						Cre09.g390000_4532|SNF2-related DNA/RNA helicase
Cre11.g467749_4532.1						Cre11.g467749_4532|(1 of 1) 1.13.11.60 - Linoleate 8R-lipoxygenase / 7,8-linoleate diol synthase (bifunctional enzyme)
Cre17.g729050_4532.1;Cre17.g729050_4532.2						Cre17.g729050_4532|(1 of 1) PTHR13309:SF0 - NUCLEAR FRAGILE X MENTAL RETARDATION-INTERACTING PROTEIN 1;Cre17.g729050_4532|(1 of 1) PTHR13309:SF0 - NUCLEAR FRAGILE X MENTAL RETARDATION-INTERACTING PROTEIN 1
Cre07.g800860_4532.1						Cre07.g800860_4532
Cre12.g528800_4532.3;Cre12.g528800_4532.2;Cre12.g528800_4532.1						Cre12.g528800_4532;Cre12.g528800_4532;Cre12.g528800_4532
Cre11.g480800_4532.1						Cre11.g480800_4532|(1 of 1) K14773 - U3 small nucleolar RNA-associated protein 23 (UTP23)
Cre06.g278117_4532.1						Cre06.g278117_4532|Conserved in the Plant Lineage and Diatoms
