## Supplementary material for "Cross-species interactome analysis uncovers a conserved selective autophagy mechanism for protein quality control in plants": Table S5 (part 1 of 2)

### Sheet: A-RT_Control_vs_PpATG8a+mut
Table S5A: Differential protein enrichment in PpATG8a+AIM mut compared to Empty vector control
AGI	LogFC	F.statistic	P value	Adjusted P value	Number	Description
Pp6c24_3940V6.1	8.28728	94.9666	2.56276e-22	1.74012e-19	1	(1 of 1) K08337 - ubiquitin-like modifier-activating enzyme ATG7 (ATG7) source=v6.1" Pp6c24_3940V6.1 pacid=63789481 transcript=Pp6c24_3940V6.1 locus=Pp6c24_3940 ID=Pp6c24_3940V6.1.V3.3_lifted_to_V6 annot-version=V3.3_lifted_to_V6 org=Physcomitrium.patens >Pp6c24_3940V6.2 pacid=63789482 transcript=Pp6c24_3940V6.2 locus=Pp6c24_3940 ID=Pp6c24_3940V6.2.V3.3_lifted_to_V6 annot-version=V3.3_lifted_to_V6 org=Physcomitrium.patens >Pp6c24_3940V6.3 pacid=63789483 transcript=Pp6c24_3940V6.3 locus=Pp6c24_3940 ID=Pp6c24_3940V6.3.V3.3_lifted_to_V6 annot-version=V3.3_lifted_to_V6 org=Physcomitrium.patens"
Pp6c8_5570V6.1	7.99486	95.398	2.06618e-22	1.74012e-19	2	(1 of 1) K08343 - ubiquitin-like-conjugating enzyme ATG3 (ATG3) source=v6.1" Pp6c8_5570V6.1 pacid=63791858 transcript=Pp6c8_5570V6.1 locus=Pp6c8_5570 ID=Pp6c8_5570V6.1.V3.3_lifted_to_V6 annot-version=V3.3_lifted_to_V6 org=Physcomitrium.patens"
Pp6c11_8960V6.1	8.90177	85.6222	2.73749e-20	1.23917e-17	3	(1 of 1) K17987 - next to BRCA1 gene 1 protein (NBR1) source=v6.1" Pp6c11_8960V6.1 pacid=63780047 transcript=Pp6c11_8960V6.1 locus=Pp6c11_8960 ID=Pp6c11_8960V6.1.V3.3_lifted_to_V6 annot-version=V3.3_lifted_to_V6 org=Physcomitrium.patens >Pp6c11_8960V6.2 pacid=63780048 transcript=Pp6c11_8960V6.2 locus=Pp6c11_8960 ID=Pp6c11_8960V6.2.V3.3_lifted_to_V6 annot-version=V3.3_lifted_to_V6 org=Physcomitrium.patens >Pp6c11_8960V6.3 pacid=63780049 transcript=Pp6c11_8960V6.3 locus=Pp6c11_8960 ID=Pp6c11_8960V6.3.V3.3_lifted_to_V6 annot-version=V3.3_lifted_to_V6 org=Physcomitrium.patens"
Pp6c1_16710V6.1	6.24212	80.4225	3.70025e-19	9.9862e-17	4	(1 of 5) K08341 - GABA(A) receptor-associated protein (GABARAP, ATG8, LC3) source=v6.1" Pp6c1_16710V6.1 pacid=63745994 transcript=Pp6c1_16710V6.1 locus=Pp6c1_16710 ID=Pp6c1_16710V6.1.V3.3_lifted_to_V6 annot-version=V3.3_lifted_to_V6 org=Physcomitrium.patens >Pp6c1_16710V6.2 pacid=63745995 transcript=Pp6c1_16710V6.2 locus=Pp6c1_16710 ID=Pp6c1_16710V6.2.V3.3_lifted_to_V6 annot-version=V3.3_lifted_to_V6 org=Physcomitrium.patens >Pp6c1_16710V6.3 pacid=63745996 transcript=Pp6c1_16710V6.3 locus=Pp6c1_16710 ID=Pp6c1_16710V6.3.V3.3_lifted_to_V6 annot-version=V3.3_lifted_to_V6 org=Physcomitrium.patens"
Pp6c11_12350V6.1	8.71188	80.2295	4.07592e-19	9.9862e-17	5	(1 of 2) K08342 - cysteine protease ATG4 (ATG4) source=v6.1" Pp6c11_12350V6.1 pacid=63776894 transcript=Pp6c11_12350V6.1 locus=Pp6c11_12350 ID=Pp6c11_12350V6.1.V3.3_lifted_to_V6 annot-version=V3.3_lifted_to_V6 org=Physcomitrium.patens >Pp6c11_12350V6.2 pacid=63776895 transcript=Pp6c11_12350V6.2 locus=Pp6c11_12350 ID=Pp6c11_12350V6.2.V3.3_lifted_to_V6 annot-version=V3.3_lifted_to_V6 org=Physcomitrium.patens >Pp6c11_12350V6.3 pacid=63776896 transcript=Pp6c11_12350V6.3 locus=Pp6c11_12350 ID=Pp6c11_12350V6.3.V3.3_lifted_to_V6 annot-version=V3.3_lifted_to_V6 org=Physcomitrium.patens"
Pp6c9_13000V6.1	8.7026	80.0714	4.41216e-19	9.9862e-17	6	(1 of 1) PTHR16537:SF1 - SJOEGREN SYNDROME/SCLERODERMA AUTOANTIGEN 1 source=v6.1" Pp6c9_13000V6.1 pacid=63761603 transcript=Pp6c9_13000V6.1 locus=Pp6c9_13000 ID=Pp6c9_13000V6.1.V3.3_lifted_to_V6 annot-version=V3.3_lifted_to_V6 org=Physcomitrium.patens >Pp6c9_13000V6.2 pacid=63761604 transcript=Pp6c9_13000V6.2 locus=Pp6c9_13000 ID=Pp6c9_13000V6.2.V3.3_lifted_to_V6 annot-version=V3.3_lifted_to_V6 org=Physcomitrium.patens >Pp6c9_13000V6.3 pacid=63761605 transcript=Pp6c9_13000V6.3 locus=Pp6c9_13000 ID=Pp6c9_13000V6.3.V3.3_lifted_to_V6 annot-version=V3.3_lifted_to_V6 org=Physcomitrium.patens"
Pp6c14_8450V6.1	6.08954	78.4434	9.97846e-19	1.93582e-16	7	(1 of 5) K08341 - GABA(A) receptor-associated protein (GABARAP, ATG8, LC3) source=v6.1" Pp6c14_8450V6.1 pacid=63754207 transcript=Pp6c14_8450V6.1 locus=Pp6c14_8450 ID=Pp6c14_8450V6.1.V3.3_lifted_to_V6 annot-version=V3.3_lifted_to_V6 org=Physcomitrium.patens >Pp6c14_8450V6.2 pacid=63754208 transcript=Pp6c14_8450V6.2 locus=Pp6c14_8450 ID=Pp6c14_8450V6.2.V3.3_lifted_to_V6 annot-version=V3.3_lifted_to_V6 org=Physcomitrium.patens >Pp6c14_8450V6.3 pacid=63754209 transcript=Pp6c14_8450V6.3 locus=Pp6c14_8450 ID=Pp6c14_8450V6.3.V3.3_lifted_to_V6 annot-version=V3.3_lifted_to_V6 org=Physcomitrium.patens >Pp6c14_8450V6.4 pacid=63754210 transcript=Pp6c14_8450V6.4 locus=Pp6c14_8450 ID=Pp6c14_8450V6.4.V3.3_lifted_to_V6 annot-version=V3.3_lifted_to_V6 org=Physcomitrium.patens"
Pp6c17_1920V6.1	6.41915	74.7157	6.4744e-18	1.09903e-15	8	(1 of 3) PTHR10338//PTHR10338:SF117 - VON WILLEBRAND FACTOR, TYPE A DOMAIN CONTAINING // SUBFAMILY NOT NAMED source=v6.1" Pp6c17_1920V6.1 pacid=63826888 transcript=Pp6c17_1920V6.1 locus=Pp6c17_1920 ID=Pp6c17_1920V6.1.V3.3_lifted_to_V6 annot-version=V3.3_lifted_to_V6 org=Physcomitrium.patens"
Pp6c8_2920V6.1	6.27467	74.1065	8.79028e-18	1.32636e-15	9	(1 of 3) PTHR10338//PTHR10338:SF117 - VON WILLEBRAND FACTOR, TYPE A DOMAIN CONTAINING // SUBFAMILY NOT NAMED source=v6.1" Pp6c8_2920V6.1 pacid=63793530 transcript=Pp6c8_2920V6.1 locus=Pp6c8_2920 ID=Pp6c8_2920V6.1.V3.3_lifted_to_V6 annot-version=V3.3_lifted_to_V6 org=Physcomitrium.patens >Pp6c8_2920V6.2 pacid=63793531 transcript=Pp6c8_2920V6.2 locus=Pp6c8_2920 ID=Pp6c8_2920V6.2.V3.3_lifted_to_V6 annot-version=V3.3_lifted_to_V6 org=Physcomitrium.patens >Pp6c8_2920V6.3 pacid=63793532 transcript=Pp6c8_2920V6.3 locus=Pp6c8_2920 ID=Pp6c8_2920V6.3.V3.3_lifted_to_V6 annot-version=V3.3_lifted_to_V6 org=Physcomitrium.patens"
Pp6c15_6570V6.2	8.46716	73.5887	1.13998e-17	1.54809e-15	10	(1 of 4) IPR003892//IPR009060 - Ubiquitin system component Cue // UBA-like source=v6.1" Pp6c15_6570V6.2 pacid=63805094 transcript=Pp6c15_6570V6.2 locus=Pp6c15_6570 ID=Pp6c15_6570V6.2.V3.3_lifted_to_V6 annot-version=V3.3_lifted_to_V6 org=Physcomitrium.patens"
Pp6c1_11680V6.1	6.63349	72.6145	1.85936e-17	2.29547e-15	11	(1 of 2) 3.1.27.1 - Ribonuclease T(2) / Ribonuclease T2 source=v6.1" Pp6c1_11680V6.1 pacid=63745889 transcript=Pp6c1_11680V6.1 locus=Pp6c1_11680 ID=Pp6c1_11680V6.1.V3.3_lifted_to_V6 annot-version=V3.3_lifted_to_V6 org=Physcomitrium.patens >Pp6c1_11680V6.2 pacid=63745890 transcript=Pp6c1_11680V6.2 locus=Pp6c1_11680 ID=Pp6c1_11680V6.2.V3.3_lifted_to_V6 annot-version=V3.3_lifted_to_V6 org=Physcomitrium.patens"
Pp6c8_8710V6.1	8.36222	70.4524	5.50939e-17	6.23479e-15	12	(1 of 2) 3.2.1.152 - Mannosylglycoprotein endo-beta-mannosidase / Endo-beta-mannosidase source=v6.1" Pp6c8_8710V6.1 pacid=63791980 transcript=Pp6c8_8710V6.1 locus=Pp6c8_8710 ID=Pp6c8_8710V6.1.V3.3_lifted_to_V6 annot-version=V3.3_lifted_to_V6 org=Physcomitrium.patens"
Pp6c1_4170V6.1	8.37449	70.2361	6.14214e-17	6.41617e-15	13	(1 of 1) PTHR13379//PTHR13379:SF0 - UNCHARACTERIZED DUF1308 // UPF0415 PROTEIN C7ORF25 source=v6.1" Pp6c1_4170V6.1 pacid=63744530 transcript=Pp6c1_4170V6.1 locus=Pp6c1_4170 ID=Pp6c1_4170V6.1.V3.3_lifted_to_V6 annot-version=V3.3_lifted_to_V6 org=Physcomitrium.patens >Pp6c1_4170V6.2 pacid=63744531 transcript=Pp6c1_4170V6.2 locus=Pp6c1_4170 ID=Pp6c1_4170V6.2.V3.3_lifted_to_V6 annot-version=V3.3_lifted_to_V6 org=Physcomitrium.patens >Pp6c1_4170V6.3 pacid=63744532 transcript=Pp6c1_4170V6.3 locus=Pp6c1_4170 ID=Pp6c1_4170V6.3.V3.3_lifted_to_V6 annot-version=V3.3_lifted_to_V6 org=Physcomitrium.patens"
Pp6c20_4000V6.1	8.22742	66.4345	4.15549e-16	4.03082e-14	14	(1 of 7) PTHR10168//PTHR10168:SF44 - GLUTAREDOXIN // GLUTAREDOXIN DOMAIN-CONTAINING CYSTEINE-RICH PROTEIN CG12206-RELATED source=v6.1" Pp6c20_4000V6.1 pacid=63795674 transcript=Pp6c20_4000V6.1 locus=Pp6c20_4000 ID=Pp6c20_4000V6.1.V3.3_lifted_to_V6 annot-version=V3.3_lifted_to_V6 org=Physcomitrium.patens >Pp6c20_4000V6.2 pacid=63795675 transcript=Pp6c20_4000V6.2 locus=Pp6c20_4000 ID=Pp6c20_4000V6.2.V3.3_lifted_to_V6 annot-version=V3.3_lifted_to_V6 org=Physcomitrium.patens >Pp6c20_4000V6.3 pacid=63795676 transcript=Pp6c20_4000V6.3 locus=Pp6c20_4000 ID=Pp6c20_4000V6.3.V3.3_lifted_to_V6 annot-version=V3.3_lifted_to_V6 org=Physcomitrium.patens"
Pp6c25_10030V6.1	8.10741	62.7447	2.66372e-15	2.41156e-13	15	source=v6.1" Pp6c25_10030V6.1 pacid=63824229 transcript=Pp6c25_10030V6.1 locus=Pp6c25_10030 ID=Pp6c25_10030V6.1.V3.3_lifted_to_V6 annot-version=V3.3_lifted_to_V6 org=Physcomitrium.patens >Pp6c25_10030V6.2 pacid=63824230 transcript=Pp6c25_10030V6.2 locus=Pp6c25_10030 ID=Pp6c25_10030V6.2.V3.3_lifted_to_V6 annot-version=V3.3_lifted_to_V6 org=Physcomitrium.patens >Pp6c25_10030V6.3 pacid=63824231 transcript=Pp6c25_10030V6.3 locus=Pp6c25_10030 ID=Pp6c25_10030V6.3.V3.3_lifted_to_V6 annot-version=V3.3_lifted_to_V6 org=Physcomitrium.patens"
Pp3c14_15140V3.1	6.81197	62.4475	3.09402e-15	2.62605e-13	16	ATG8 OS=Physcomitrella patens
Pp6c3_19530V6.1	7.91781	58.3301	2.46762e-14	1.93261e-12	17	source=v6.1" Pp6c3_19530V6.1 pacid=63785619 transcript=Pp6c3_19530V6.1 locus=Pp6c3_19530 ID=Pp6c3_19530V6.1.V3.3_lifted_to_V6 annot-version=V3.3_lifted_to_V6 org=Physcomitrium.patens"
Pp6c3_19530V6.2	7.93511	58.2208	2.60758e-14	1.93261e-12	18	source=v6.1" Pp6c3_19530V6.2 pacid=63785620 transcript=Pp6c3_19530V6.2 locus=Pp6c3_19530 ID=Pp6c3_19530V6.2.V3.3_lifted_to_V6 annot-version=V3.3_lifted_to_V6 org=Physcomitrium.patens >Pp6c3_19530V6.3 pacid=63785621 transcript=Pp6c3_19530V6.3 locus=Pp6c3_19530 ID=Pp6c3_19530V6.3.V3.3_lifted_to_V6 annot-version=V3.3_lifted_to_V6 org=Physcomitrium.patens >Pp6c3_19530V6.4 pacid=63785622 transcript=Pp6c3_19530V6.4 locus=Pp6c3_19530 ID=Pp6c3_19530V6.4.V3.3_lifted_to_V6 annot-version=V3.3_lifted_to_V6 org=Physcomitrium.patens"
Pp6c4_14670V6.1	6.11206	58.1489	2.70394e-14	1.93261e-12	19	(1 of 5) PTHR19375//PTHR19375:SF147 - HEAT SHOCK PROTEIN 70KDA // SUBFAMILY NOT NAMED source=v6.1" Pp6c4_14670V6.1 pacid=63773582 transcript=Pp6c4_14670V6.1 locus=Pp6c4_14670 ID=Pp6c4_14670V6.1.V3.3_lifted_to_V6 annot-version=V3.3_lifted_to_V6 org=Physcomitrium.patens >Pp6c4_14670V6.2 pacid=63773583 transcript=Pp6c4_14670V6.2 locus=Pp6c4_14670 ID=Pp6c4_14670V6.2.V3.3_lifted_to_V6 annot-version=V3.3_lifted_to_V6 org=Physcomitrium.patens >Pp6c4_14670V6.3 pacid=63773584 transcript=Pp6c4_14670V6.3 locus=Pp6c4_14670 ID=Pp6c4_14670V6.3.V3.3_lifted_to_V6 annot-version=V3.3_lifted_to_V6 org=Physcomitrium.patens"
Pp6c12_4840V6.1	7.71188	50.4157	1.34853e-12	9.15651e-11	20	(1 of 1) IPR021622//IPR029149 - Afadin/alpha-actinin-binding // Creatinase/Aminopeptidase P/Spt16, N-terminal source=v6.1" Pp6c12_4840V6.1 pacid=63821990 transcript=Pp6c12_4840V6.1 locus=Pp6c12_4840 ID=Pp6c12_4840V6.1.V3.3_lifted_to_V6 annot-version=V3.3_lifted_to_V6 org=Physcomitrium.patens"
Pp6c7_5510V6.1	7.6688	48.9608	2.81808e-12	1.82236e-10	21	(1 of 2) PTHR20930//PTHR20930:SF0 - OVARIAN CARCINOMA ANTIGEN CA125-RELATED // PROTEIN C36E6.2 source=v6.1" Pp6c7_5510V6.1 pacid=63805515 transcript=Pp6c7_5510V6.1 locus=Pp6c7_5510 ID=Pp6c7_5510V6.1.V3.3_lifted_to_V6 annot-version=V3.3_lifted_to_V6 org=Physcomitrium.patens >Pp6c7_5510V6.2 pacid=63805516 transcript=Pp6c7_5510V6.2 locus=Pp6c7_5510 ID=Pp6c7_5510V6.2.V3.3_lifted_to_V6 annot-version=V3.3_lifted_to_V6 org=Physcomitrium.patens >Pp6c7_5510V6.3 pacid=63805517 transcript=Pp6c7_5510V6.3 locus=Pp6c7_5510 ID=Pp6c7_5510V6.3.V3.3_lifted_to_V6 annot-version=V3.3_lifted_to_V6 org=Physcomitrium.patens"
Pp6c21_4110V6.1	7.65286	47.6275	5.53994e-12	3.41966e-10	22	(1 of 21) IPR011761 - ATP-grasp fold source=v6.1" Pp6c21_4110V6.1 pacid=63750882 transcript=Pp6c21_4110V6.1 locus=Pp6c21_4110 ID=Pp6c21_4110V6.1.V3.3_lifted_to_V6 annot-version=V3.3_lifted_to_V6 org=Physcomitrium.patens"
Pp6c9_100V6.2	5.07669	47.4336	6.11237e-12	3.60896e-10	23	(1 of 1) IPR000948//IPR001921//IPR004038//IPR018492//IPR029064 - Ribosomal protein L7Ae, prokaryotes // Ribosomal protein L7A/L8 // Ribosomal protein L7Ae/L30e/S12e/Gadd45 // Ribosomal protein L7Ae/L8/Nhp2 family // 50S ribosomal protein L30e-like source=v6.1" Pp6c9_100V6.2 pacid=63762498 transcript=Pp6c9_100V6.2 locus=Pp6c9_100 ID=Pp6c9_100V6.2.V3.3_lifted_to_V6 annot-version=V3.3_lifted_to_V6 org=Physcomitrium.patens"
Pp6c13_11990V6.1	4.58513	45.5033	1.62784e-11	9.21086e-10	24	(1 of 6) K02936 - large subunit ribosomal protein L7Ae (RP-L7Ae, RPL7A) source=v6.1" Pp6c13_11990V6.1 pacid=63767417 transcript=Pp6c13_11990V6.1 locus=Pp6c13_11990 ID=Pp6c13_11990V6.1.V3.3_lifted_to_V6 annot-version=V3.3_lifted_to_V6 org=Physcomitrium.patens >Pp6c13_11990V6.2 pacid=63767418 transcript=Pp6c13_11990V6.2 locus=Pp6c13_11990 ID=Pp6c13_11990V6.2.V3.3_lifted_to_V6 annot-version=V3.3_lifted_to_V6 org=Physcomitrium.patens >Pp6c13_11990V6.3 pacid=63767419 transcript=Pp6c13_11990V6.3 locus=Pp6c13_11990 ID=Pp6c13_11990V6.3.V3.3_lifted_to_V6 annot-version=V3.3_lifted_to_V6 org=Physcomitrium.patens"
Pp6c26_280V6.1	4.60046	43.4309	4.66485e-11	2.53395e-09	25	(1 of 6) K02936 - large subunit ribosomal protein L7Ae (RP-L7Ae, RPL7A) source=v6.1" Pp6c26_280V6.1 pacid=63797880 transcript=Pp6c26_280V6.1 locus=Pp6c26_280 ID=Pp6c26_280V6.1.V3.3_lifted_to_V6 annot-version=V3.3_lifted_to_V6 org=Physcomitrium.patens >Pp6c26_280V6.2 pacid=63797881 transcript=Pp6c26_280V6.2 locus=Pp6c26_280 ID=Pp6c26_280V6.2.V3.3_lifted_to_V6 annot-version=V3.3_lifted_to_V6 org=Physcomitrium.patens >Pp6c26_280V6.3 pacid=63797882 transcript=Pp6c26_280V6.3 locus=Pp6c26_280 ID=Pp6c26_280V6.3.V3.3_lifted_to_V6 annot-version=V3.3_lifted_to_V6 org=Physcomitrium.patens >Pp6c26_280V6.4 pacid=63797883 transcript=Pp6c26_280V6.4 locus=Pp6c26_280 ID=Pp6c26_280V6.4.V3.3_lifted_to_V6 annot-version=V3.3_lifted_to_V6 org=Physcomitrium.patens"
Pp6c22_6710V6.2	7.44445	42.5899	7.15424e-11	3.73671e-09	26	(1 of 4) PTHR11440//PTHR11440:SF3 - LECITHIN-CHOLESTEROL ACYLTRANSFERASE-RELATED // LECITHIN-CHOLESTEROL ACYLTRANSFERASE-LIKE 4 source=v6.1" Pp6c22_6710V6.2 pacid=63812927 transcript=Pp6c22_6710V6.2 locus=Pp6c22_6710 ID=Pp6c22_6710V6.2.V3.3_lifted_to_V6 annot-version=V3.3_lifted_to_V6 org=Physcomitrium.patens >Pp6c22_6710V6.3 pacid=63812928 transcript=Pp6c22_6710V6.3 locus=Pp6c22_6710 ID=Pp6c22_6710V6.3.V3.3_lifted_to_V6 annot-version=V3.3_lifted_to_V6 org=Physcomitrium.patens"
Pp6c18_6440V6.1	6.11078	41.0011	1.60564e-10	8.07576e-09	27	(1 of 8) K02885 - large subunit ribosomal protein L19e (RP-L19e, RPL19) source=v6.1" Pp6c18_6440V6.1 pacid=63811408 transcript=Pp6c18_6440V6.1 locus=Pp6c18_6440 ID=Pp6c18_6440V6.1.V3.3_lifted_to_V6 annot-version=V3.3_lifted_to_V6 org=Physcomitrium.patens >Pp6c18_6440V6.2 pacid=63811409 transcript=Pp6c18_6440V6.2 locus=Pp6c18_6440 ID=Pp6c18_6440V6.2.V3.3_lifted_to_V6 annot-version=V3.3_lifted_to_V6 org=Physcomitrium.patens >Pp6c18_6440V6.3 pacid=63811410 transcript=Pp6c18_6440V6.3 locus=Pp6c18_6440 ID=Pp6c18_6440V6.3.V3.3_lifted_to_V6 annot-version=V3.3_lifted_to_V6 org=Physcomitrium.patens"
Pp6c20_10390V6.1	3.97412	40.5249	2.04628e-10	9.92447e-09	28	(1 of 4) K02930 - large subunit ribosomal protein L4e (RP-L4e, RPL4) source=v6.1" Pp6c20_10390V6.1 pacid=63794599 transcript=Pp6c20_10390V6.1 locus=Pp6c20_10390 ID=Pp6c20_10390V6.1.V3.3_lifted_to_V6 annot-version=V3.3_lifted_to_V6 org=Physcomitrium.patens >Pp6c20_10390V6.2 pacid=63794600 transcript=Pp6c20_10390V6.2 locus=Pp6c20_10390 ID=Pp6c20_10390V6.2.V3.3_lifted_to_V6 annot-version=V3.3_lifted_to_V6 org=Physcomitrium.patens >Pp6c20_10390V6.3 pacid=63794601 transcript=Pp6c20_10390V6.3 locus=Pp6c20_10390 ID=Pp6c20_10390V6.3.V3.3_lifted_to_V6 annot-version=V3.3_lifted_to_V6 org=Physcomitrium.patens"
Pp6c15_140V6.1	4.25207	40.1488	2.47826e-10	1.16051e-08	29	(1 of 6) K02936 - large subunit ribosomal protein L7Ae (RP-L7Ae, RPL7A) source=v6.1" Pp6c15_140V6.1 pacid=63802671 transcript=Pp6c15_140V6.1 locus=Pp6c15_140 ID=Pp6c15_140V6.1.V3.3_lifted_to_V6 annot-version=V3.3_lifted_to_V6 org=Physcomitrium.patens >Pp6c15_140V6.2 pacid=63802672 transcript=Pp6c15_140V6.2 locus=Pp6c15_140 ID=Pp6c15_140V6.2.V3.3_lifted_to_V6 annot-version=V3.3_lifted_to_V6 org=Physcomitrium.patens >Pp6c15_140V6.3 pacid=63802673 transcript=Pp6c15_140V6.3 locus=Pp6c15_140 ID=Pp6c15_140V6.3.V3.3_lifted_to_V6 annot-version=V3.3_lifted_to_V6 org=Physcomitrium.patens"
Pp6c21_6250V6.1	6.04302	39.0525	4.33293e-10	1.8981e-08	31	(1 of 8) K02885 - large subunit ribosomal protein L19e (RP-L19e, RPL19) source=v6.1" Pp6c21_6250V6.1 pacid=63751446 transcript=Pp6c21_6250V6.1 locus=Pp6c21_6250 ID=Pp6c21_6250V6.1.V3.3_lifted_to_V6 annot-version=V3.3_lifted_to_V6 org=Physcomitrium.patens >Pp6c21_6250V6.2 pacid=63751447 transcript=Pp6c21_6250V6.2 locus=Pp6c21_6250 ID=Pp6c21_6250V6.2.V3.3_lifted_to_V6 annot-version=V3.3_lifted_to_V6 org=Physcomitrium.patens >Pp6c21_6250V6.3 pacid=63751448 transcript=Pp6c21_6250V6.3 locus=Pp6c21_6250 ID=Pp6c21_6250V6.3.V3.3_lifted_to_V6 annot-version=V3.3_lifted_to_V6 org=Physcomitrium.patens"
Pp6c25_9420V6.1	6.02413	38.5186	5.68833e-10	2.41399e-08	32	(1 of 8) K02885 - large subunit ribosomal protein L19e (RP-L19e, RPL19) source=v6.1" Pp6c25_9420V6.1 pacid=63823226 transcript=Pp6c25_9420V6.1 locus=Pp6c25_9420 ID=Pp6c25_9420V6.1.V3.3_lifted_to_V6 annot-version=V3.3_lifted_to_V6 org=Physcomitrium.patens >Pp6c25_9420V6.2 pacid=63823227 transcript=Pp6c25_9420V6.2 locus=Pp6c25_9420 ID=Pp6c25_9420V6.2.V3.3_lifted_to_V6 annot-version=V3.3_lifted_to_V6 org=Physcomitrium.patens >Pp6c25_9420V6.3 pacid=63823228 transcript=Pp6c25_9420V6.3 locus=Pp6c25_9420 ID=Pp6c25_9420V6.3.V3.3_lifted_to_V6 annot-version=V3.3_lifted_to_V6 org=Physcomitrium.patens"
Pp6c21_2270V6.1	5.39898	38.3765	6.11604e-10	2.51684e-08	33	source=v6.1" Pp6c21_2270V6.1 pacid=63749884 transcript=Pp6c21_2270V6.1 locus=Pp6c21_2270 ID=Pp6c21_2270V6.1.V3.3_lifted_to_V6 annot-version=V3.3_lifted_to_V6 org=Physcomitrium.patens"
Pp6c7_8450V6.1	3.64994	38.1099	7.00674e-10	2.79858e-08	34	(1 of 5) PTHR19375//PTHR19375:SF147 - HEAT SHOCK PROTEIN 70KDA // SUBFAMILY NOT NAMED source=v6.1" Pp6c7_8450V6.1 pacid=63806136 transcript=Pp6c7_8450V6.1 locus=Pp6c7_8450 ID=Pp6c7_8450V6.1.V3.3_lifted_to_V6 annot-version=V3.3_lifted_to_V6 org=Physcomitrium.patens"
Pp6c12_4250V6.1	3.76481	37.4115	1.00067e-09	3.88261e-08	35	(1 of 9) PF10358.5 - source=v6.1" Pp6c12_4250V6.1 pacid=63820556 transcript=Pp6c12_4250V6.1 locus=Pp6c12_4250 ID=Pp6c12_4250V6.1.V3.3_lifted_to_V6 annot-version=V3.3_lifted_to_V6 org=Physcomitrium.patens"
Pp6c12_4030V6.1	7.25011	37.3246	1.04606e-09	3.94596e-08	36	(1 of 1) K18422 - helicase MOV-10 [EC:3.6.4.13] (MOV10) source=v6.1" Pp6c12_4030V6.1 pacid=63820235 transcript=Pp6c12_4030V6.1 locus=Pp6c12_4030 ID=Pp6c12_4030V6.1.V3.3_lifted_to_V6 annot-version=V3.3_lifted_to_V6 org=Physcomitrium.patens >Pp6c12_4030V6.2 pacid=63820236 transcript=Pp6c12_4030V6.2 locus=Pp6c12_4030 ID=Pp6c12_4030V6.2.V3.3_lifted_to_V6 annot-version=V3.3_lifted_to_V6 org=Physcomitrium.patens >Pp6c12_4030V6.3 pacid=63820237 transcript=Pp6c12_4030V6.3 locus=Pp6c12_4030 ID=Pp6c12_4030V6.3.V3.3_lifted_to_V6 annot-version=V3.3_lifted_to_V6 org=Physcomitrium.patens"
Pp6c9_7240V6.1	5.3312	36.7107	1.43107e-09	5.25241e-08	37	(1 of 8) K02885 - large subunit ribosomal protein L19e (RP-L19e, RPL19) source=v6.1" Pp6c9_7240V6.1 pacid=63761547 transcript=Pp6c9_7240V6.1 locus=Pp6c9_7240 ID=Pp6c9_7240V6.1.V3.3_lifted_to_V6 annot-version=V3.3_lifted_to_V6 org=Physcomitrium.patens >Pp6c9_7240V6.2 pacid=63761548 transcript=Pp6c9_7240V6.2 locus=Pp6c9_7240 ID=Pp6c9_7240V6.2.V3.3_lifted_to_V6 annot-version=V3.3_lifted_to_V6 org=Physcomitrium.patens >Pp6c9_7240V6.3 pacid=63761549 transcript=Pp6c9_7240V6.3 locus=Pp6c9_7240 ID=Pp6c9_7240V6.3.V3.3_lifted_to_V6 annot-version=V3.3_lifted_to_V6 org=Physcomitrium.patens"
Pp6c22_5310V6.1	5.93301	35.9226	2.14045e-09	7.64931e-08	38	(1 of 8) K02885 - large subunit ribosomal protein L19e (RP-L19e, RPL19) source=v6.1" Pp6c22_5310V6.1 pacid=63811950 transcript=Pp6c22_5310V6.1 locus=Pp6c22_5310 ID=Pp6c22_5310V6.1.V3.3_lifted_to_V6 annot-version=V3.3_lifted_to_V6 org=Physcomitrium.patens >Pp6c22_5310V6.2 pacid=63811951 transcript=Pp6c22_5310V6.2 locus=Pp6c22_5310 ID=Pp6c22_5310V6.2.V3.3_lifted_to_V6 annot-version=V3.3_lifted_to_V6 org=Physcomitrium.patens >Pp6c22_5310V6.3 pacid=63811952 transcript=Pp6c22_5310V6.3 locus=Pp6c22_5310 ID=Pp6c22_5310V6.3.V3.3_lifted_to_V6 annot-version=V3.3_lifted_to_V6 org=Physcomitrium.patens"
Pp6c26_6020V6.1	3.67856	34.6916	4.0162e-09	1.39846e-07	39	(1 of 5) PTHR19375//PTHR19375:SF147 - HEAT SHOCK PROTEIN 70KDA // SUBFAMILY NOT NAMED source=v6.1" Pp6c26_6020V6.1 pacid=63797599 transcript=Pp6c26_6020V6.1 locus=Pp6c26_6020 ID=Pp6c26_6020V6.1.V3.3_lifted_to_V6 annot-version=V3.3_lifted_to_V6 org=Physcomitrium.patens >Pp6c26_6020V6.2 pacid=63797600 transcript=Pp6c26_6020V6.2 locus=Pp6c26_6020 ID=Pp6c26_6020V6.2.V3.3_lifted_to_V6 annot-version=V3.3_lifted_to_V6 org=Physcomitrium.patens >Pp6c26_6020V6.3 pacid=63797601 transcript=Pp6c26_6020V6.3 locus=Pp6c26_6020 ID=Pp6c26_6020V6.3.V3.3_lifted_to_V6 annot-version=V3.3_lifted_to_V6 org=Physcomitrium.patens"
Pp6c24_1590V6.1	3.59711	34.6151	4.17643e-09	1.4179e-07	40	(1 of 4) K02930 - large subunit ribosomal protein L4e (RP-L4e, RPL4) source=v6.1" Pp6c24_1590V6.1 pacid=63790299 transcript=Pp6c24_1590V6.1 locus=Pp6c24_1590 ID=Pp6c24_1590V6.1.V3.3_lifted_to_V6 annot-version=V3.3_lifted_to_V6 org=Physcomitrium.patens >Pp6c24_1590V6.2 pacid=63790300 transcript=Pp6c24_1590V6.2 locus=Pp6c24_1590 ID=Pp6c24_1590V6.2.V3.3_lifted_to_V6 annot-version=V3.3_lifted_to_V6 org=Physcomitrium.patens >Pp6c24_1590V6.3 pacid=63790301 transcript=Pp6c24_1590V6.3 locus=Pp6c24_1590 ID=Pp6c24_1590V6.3.V3.3_lifted_to_V6 annot-version=V3.3_lifted_to_V6 org=Physcomitrium.patens"
Pp6c15_2880V6.1	5.85511	33.9624	5.83248e-09	1.93183e-07	41	(1 of 8) K02885 - large subunit ribosomal protein L19e (RP-L19e, RPL19) source=v6.1" Pp6c15_2880V6.1 pacid=63805011 transcript=Pp6c15_2880V6.1 locus=Pp6c15_2880 ID=Pp6c15_2880V6.1.V3.3_lifted_to_V6 annot-version=V3.3_lifted_to_V6 org=Physcomitrium.patens >Pp6c15_2880V6.2 pacid=63805012 transcript=Pp6c15_2880V6.2 locus=Pp6c15_2880 ID=Pp6c15_2880V6.2.V3.3_lifted_to_V6 annot-version=V3.3_lifted_to_V6 org=Physcomitrium.patens >Pp6c15_2880V6.3 pacid=63805013 transcript=Pp6c15_2880V6.3 locus=Pp6c15_2880 ID=Pp6c15_2880V6.3.V3.3_lifted_to_V6 annot-version=V3.3_lifted_to_V6 org=Physcomitrium.patens"
Pp6c10_13260V6.1	3.47444	33.6367	6.89062e-09	2.22797e-07	42	(1 of 4) K02925 - large subunit ribosomal protein L3e (RP-L3e, RPL3) source=v6.1" Pp6c10_13260V6.1 pacid=63819023 transcript=Pp6c10_13260V6.1 locus=Pp6c10_13260 ID=Pp6c10_13260V6.1.V3.3_lifted_to_V6 annot-version=V3.3_lifted_to_V6 org=Physcomitrium.patens >Pp6c10_13260V6.2 pacid=63819024 transcript=Pp6c10_13260V6.2 locus=Pp6c10_13260 ID=Pp6c10_13260V6.2.V3.3_lifted_to_V6 annot-version=V3.3_lifted_to_V6 org=Physcomitrium.patens >Pp6c10_13260V6.3 pacid=63819025 transcript=Pp6c10_13260V6.3 locus=Pp6c10_13260 ID=Pp6c10_13260V6.3.V3.3_lifted_to_V6 annot-version=V3.3_lifted_to_V6 org=Physcomitrium.patens"
Pp6c2_6900V6.1	4.22343	32.9751	9.66974e-09	3.05384e-07	43	(1 of 3) K04043 - molecular chaperone DnaK (dnaK) source=v6.1" Pp6c2_6900V6.1 pacid=63759503 transcript=Pp6c2_6900V6.1 locus=Pp6c2_6900 ID=Pp6c2_6900V6.1.V3.3_lifted_to_V6 annot-version=V3.3_lifted_to_V6 org=Physcomitrium.patens >Pp6c2_6900V6.2 pacid=63759504 transcript=Pp6c2_6900V6.2 locus=Pp6c2_6900 ID=Pp6c2_6900V6.2.V3.3_lifted_to_V6 annot-version=V3.3_lifted_to_V6 org=Physcomitrium.patens >Pp6c2_6900V6.3 pacid=63759505 transcript=Pp6c2_6900V6.3 locus=Pp6c2_6900 ID=Pp6c2_6900V6.3.V3.3_lifted_to_V6 annot-version=V3.3_lifted_to_V6 org=Physcomitrium.patens"
Pp6c9_5910V6.1	7.04023	32.7478	1.08638e-08	3.35295e-07	44	(1 of 4) IPR003892//IPR009060 - Ubiquitin system component Cue // UBA-like source=v6.1" Pp6c9_5910V6.1 pacid=63763778 transcript=Pp6c9_5910V6.1 locus=Pp6c9_5910 ID=Pp6c9_5910V6.1.V3.3_lifted_to_V6 annot-version=V3.3_lifted_to_V6 org=Physcomitrium.patens >Pp6c9_5910V6.2 pacid=63763779 transcript=Pp6c9_5910V6.2 locus=Pp6c9_5910 ID=Pp6c9_5910V6.2.V3.3_lifted_to_V6 annot-version=V3.3_lifted_to_V6 org=Physcomitrium.patens >Pp6c9_5910V6.3 pacid=63763780 transcript=Pp6c9_5910V6.3 locus=Pp6c9_5910 ID=Pp6c9_5910V6.3.V3.3_lifted_to_V6 annot-version=V3.3_lifted_to_V6 org=Physcomitrium.patens"
Pp6c2_6930V6.1	4.19842	32.3068	1.3619e-08	4.10992e-07	45	(1 of 3) K04043 - molecular chaperone DnaK (dnaK) source=v6.1" Pp6c2_6930V6.1 pacid=63760137 transcript=Pp6c2_6930V6.1 locus=Pp6c2_6930 ID=Pp6c2_6930V6.1.V3.3_lifted_to_V6 annot-version=V3.3_lifted_to_V6 org=Physcomitrium.patens >Pp6c2_6930V6.2 pacid=63760138 transcript=Pp6c2_6930V6.2 locus=Pp6c2_6930 ID=Pp6c2_6930V6.2.V3.3_lifted_to_V6 annot-version=V3.3_lifted_to_V6 org=Physcomitrium.patens >Pp6c2_6930V6.3 pacid=63760139 transcript=Pp6c2_6930V6.3 locus=Pp6c2_6930 ID=Pp6c2_6930V6.3.V3.3_lifted_to_V6 annot-version=V3.3_lifted_to_V6 org=Physcomitrium.patens"
Pp6c18_8690V6.1	7.00068	31.6376	1.91944e-08	5.54595e-07	46	source=v6.1" Pp6c18_8690V6.1 pacid=63811003 transcript=Pp6c18_8690V6.1 locus=Pp6c18_8690 ID=Pp6c18_8690V6.1.V3.3_lifted_to_V6 annot-version=V3.3_lifted_to_V6 org=Physcomitrium.patens >Pp6c18_8690V6.2 pacid=63811004 transcript=Pp6c18_8690V6.2 locus=Pp6c18_8690 ID=Pp6c18_8690V6.2.V3.3_lifted_to_V6 annot-version=V3.3_lifted_to_V6 org=Physcomitrium.patens >Pp6c18_8690V6.3 pacid=63811005 transcript=Pp6c18_8690V6.3 locus=Pp6c18_8690 ID=Pp6c18_8690V6.3.V3.3_lifted_to_V6 annot-version=V3.3_lifted_to_V6 org=Physcomitrium.patens"
Pp6c5_13940V6.1	3.41924	31.643	1.91416e-08	5.54595e-07	47	(1 of 4) K02925 - large subunit ribosomal protein L3e (RP-L3e, RPL3) source=v6.1" Pp6c5_13940V6.1 pacid=63782851 transcript=Pp6c5_13940V6.1 locus=Pp6c5_13940 ID=Pp6c5_13940V6.1.V3.3_lifted_to_V6 annot-version=V3.3_lifted_to_V6 org=Physcomitrium.patens >Pp6c5_13940V6.2 pacid=63782852 transcript=Pp6c5_13940V6.2 locus=Pp6c5_13940 ID=Pp6c5_13940V6.2.V3.3_lifted_to_V6 annot-version=V3.3_lifted_to_V6 org=Physcomitrium.patens >Pp6c5_13920V6.1 pacid=63783026 transcript=Pp6c5_13920V6.1 locus=Pp6c5_13920 ID=Pp6c5_13920V6.1.V3.3_lifted_to_V6 annot-version=V3.3_lifted_to_V6 org=Physcomitrium.patens >Pp6c5_13920V6.2 pacid=63783027 transcript=Pp6c5_13920V6.2 locus=Pp6c5_13920 ID=Pp6c5_13920V6.2.V3.3_lifted_to_V6 annot-version=V3.3_lifted_to_V6 org=Physcomitrium.patens"
Pp6c24_10400V6.1	4.49059	30.9039	2.79687e-08	7.91281e-07	48	(1 of 4) K02901 - large subunit ribosomal protein L27e (RP-L27e, RPL27) source=v6.1" Pp6c24_10400V6.1 pacid=63791009 transcript=Pp6c24_10400V6.1 locus=Pp6c24_10400 ID=Pp6c24_10400V6.1.V3.3_lifted_to_V6 annot-version=V3.3_lifted_to_V6 org=Physcomitrium.patens >Pp6c24_10400V6.2 pacid=63791010 transcript=Pp6c24_10400V6.2 locus=Pp6c24_10400 ID=Pp6c24_10400V6.2.V3.3_lifted_to_V6 annot-version=V3.3_lifted_to_V6 org=Physcomitrium.patens"
Pp6c1_12170V6.1	4.25551	30.1851	4.04561e-08	1.12121e-06	49	(1 of 3) K04043 - molecular chaperone DnaK (dnaK) source=v6.1" Pp6c1_12170V6.1 pacid=63749284 transcript=Pp6c1_12170V6.1 locus=Pp6c1_12170 ID=Pp6c1_12170V6.1.V3.3_lifted_to_V6 annot-version=V3.3_lifted_to_V6 org=Physcomitrium.patens >Pp6c1_12170V6.2 pacid=63749285 transcript=Pp6c1_12170V6.2 locus=Pp6c1_12170 ID=Pp6c1_12170V6.2.V3.3_lifted_to_V6 annot-version=V3.3_lifted_to_V6 org=Physcomitrium.patens >Pp6c1_12170V6.3 pacid=63749286 transcript=Pp6c1_12170V6.3 locus=Pp6c1_12170 ID=Pp6c1_12170V6.3.V3.3_lifted_to_V6 annot-version=V3.3_lifted_to_V6 org=Physcomitrium.patens"
Pp6c10_12860V6.1	6.87062	29.9905	4.47102e-08	1.21433e-06	50	source=v6.1" Pp6c10_12860V6.1 pacid=63816826 transcript=Pp6c10_12860V6.1 locus=Pp6c10_12860 ID=Pp6c10_12860V6.1.V3.3_lifted_to_V6 annot-version=V3.3_lifted_to_V6 org=Physcomitrium.patens >Pp6c10_12860V6.2 pacid=63816827 transcript=Pp6c10_12860V6.2 locus=Pp6c10_12860 ID=Pp6c10_12860V6.2.V3.3_lifted_to_V6 annot-version=V3.3_lifted_to_V6 org=Physcomitrium.patens >Pp6c10_12860V6.3 pacid=63816828 transcript=Pp6c10_12860V6.3 locus=Pp6c10_12860 ID=Pp6c10_12860V6.3.V3.3_lifted_to_V6 annot-version=V3.3_lifted_to_V6 org=Physcomitrium.patens"
Pp6c17_7610V6.1	6.82124	29.0698	7.1773e-08	1.91113e-06	51	(1 of 3) KOG4234 - TPR repeat-containing protein source=v6.1" Pp6c17_7610V6.1 pacid=63827882 transcript=Pp6c17_7610V6.1 locus=Pp6c17_7610 ID=Pp6c17_7610V6.1.V3.3_lifted_to_V6 annot-version=V3.3_lifted_to_V6 org=Physcomitrium.patens >Pp6c17_7610V6.2 pacid=63827883 transcript=Pp6c17_7610V6.2 locus=Pp6c17_7610 ID=Pp6c17_7610V6.2.V3.3_lifted_to_V6 annot-version=V3.3_lifted_to_V6 org=Physcomitrium.patens"
Pp6c13_7820V6.1	3.56057	28.6871	8.73906e-08	2.26177e-06	52	(1 of 5) K02873 - large subunit ribosomal protein L13e (RP-L13e, RPL13) source=v6.1" Pp6c13_7820V6.1 pacid=63769212 transcript=Pp6c13_7820V6.1 locus=Pp6c13_7820 ID=Pp6c13_7820V6.1.V3.3_lifted_to_V6 annot-version=V3.3_lifted_to_V6 org=Physcomitrium.patens >Pp6c13_7820V6.2 pacid=63769213 transcript=Pp6c13_7820V6.2 locus=Pp6c13_7820 ID=Pp6c13_7820V6.2.V3.3_lifted_to_V6 annot-version=V3.3_lifted_to_V6 org=Physcomitrium.patens >Pp6c13_7820V6.3 pacid=63769214 transcript=Pp6c13_7820V6.3 locus=Pp6c13_7820 ID=Pp6c13_7820V6.3.V3.3_lifted_to_V6 annot-version=V3.3_lifted_to_V6 org=Physcomitrium.patens"
Pp6c25_9530V6.1	4.99214	28.6676	8.82724e-08	2.26177e-06	53	(1 of 3) PF11331.4 - source=v6.1" Pp6c25_9530V6.1 pacid=63823376 transcript=Pp6c25_9530V6.1 locus=Pp6c25_9530 ID=Pp6c25_9530V6.1.V3.3_lifted_to_V6 annot-version=V3.3_lifted_to_V6 org=Physcomitrium.patens >Pp6c25_9530V6.2 pacid=63823377 transcript=Pp6c25_9530V6.2 locus=Pp6c25_9530 ID=Pp6c25_9530V6.2.V3.3_lifted_to_V6 annot-version=V3.3_lifted_to_V6 org=Physcomitrium.patens >Pp6c25_9530V6.3 pacid=63823378 transcript=Pp6c25_9530V6.3 locus=Pp6c25_9530 ID=Pp6c25_9530V6.3.V3.3_lifted_to_V6 annot-version=V3.3_lifted_to_V6 org=Physcomitrium.patens"
Pp6c16_7080V6.1	3.80759	27.7417	1.42188e-07	3.57576e-06	54	(1 of 8) K02885 - large subunit ribosomal protein L19e (RP-L19e, RPL19) source=v6.1" Pp6c16_7080V6.1 pacid=63772505 transcript=Pp6c16_7080V6.1 locus=Pp6c16_7080 ID=Pp6c16_7080V6.1.V3.3_lifted_to_V6 annot-version=V3.3_lifted_to_V6 org=Physcomitrium.patens"
Pp6c14_1620V6.1	3.7798	27.2184	1.86193e-07	4.59726e-06	55	(1 of 5) K02873 - large subunit ribosomal protein L13e (RP-L13e, RPL13) source=v6.1" Pp6c14_1620V6.1 pacid=63753933 transcript=Pp6c14_1620V6.1 locus=Pp6c14_1620 ID=Pp6c14_1620V6.1.V3.3_lifted_to_V6 annot-version=V3.3_lifted_to_V6 org=Physcomitrium.patens >Pp6c14_1620V6.2 pacid=63753934 transcript=Pp6c14_1620V6.2 locus=Pp6c14_1620 ID=Pp6c14_1620V6.2.V3.3_lifted_to_V6 annot-version=V3.3_lifted_to_V6 org=Physcomitrium.patens >Pp6c14_1620V6.3 pacid=63753935 transcript=Pp6c14_1620V6.3 locus=Pp6c14_1620 ID=Pp6c14_1620V6.3.V3.3_lifted_to_V6 annot-version=V3.3_lifted_to_V6 org=Physcomitrium.patens"
Pp6c23_2470V6.1	4.24585	26.6508	2.49506e-07	6.05051e-06	56	(1 of 4) K02930 - large subunit ribosomal protein L4e (RP-L4e, RPL4) source=v6.1" Pp6c23_2470V6.1 pacid=63764688 transcript=Pp6c23_2470V6.1 locus=Pp6c23_2470 ID=Pp6c23_2470V6.1.V3.3_lifted_to_V6 annot-version=V3.3_lifted_to_V6 org=Physcomitrium.patens >Pp6c23_2470V6.2 pacid=63764689 transcript=Pp6c23_2470V6.2 locus=Pp6c23_2470 ID=Pp6c23_2470V6.2.V3.3_lifted_to_V6 annot-version=V3.3_lifted_to_V6 org=Physcomitrium.patens >Pp6c23_2470V6.3 pacid=63764690 transcript=Pp6c23_2470V6.3 locus=Pp6c23_2470 ID=Pp6c23_2470V6.3.V3.3_lifted_to_V6 annot-version=V3.3_lifted_to_V6 org=Physcomitrium.patens"
Pp6c23_4000V6.1	2.9867	26.4077	2.82852e-07	6.73883e-06	57	(1 of 4) K02930 - large subunit ribosomal protein L4e (RP-L4e, RPL4) source=v6.1" Pp6c23_4000V6.1 pacid=63765105 transcript=Pp6c23_4000V6.1 locus=Pp6c23_4000 ID=Pp6c23_4000V6.1.V3.3_lifted_to_V6 annot-version=V3.3_lifted_to_V6 org=Physcomitrium.patens >Pp6c23_4000V6.2 pacid=63765106 transcript=Pp6c23_4000V6.2 locus=Pp6c23_4000 ID=Pp6c23_4000V6.2.V3.3_lifted_to_V6 annot-version=V3.3_lifted_to_V6 org=Physcomitrium.patens >Pp6c23_4000V6.3 pacid=63765107 transcript=Pp6c23_4000V6.3 locus=Pp6c23_4000 ID=Pp6c23_4000V6.3.V3.3_lifted_to_V6 annot-version=V3.3_lifted_to_V6 org=Physcomitrium.patens"
Pp6c15_900V6.1	6.63808	26.2842	3.01474e-07	7.05865e-06	58	(1 of 3) PF01424.18//PF12752.3 - // source=v6.1" Pp6c15_900V6.1 pacid=63803872 transcript=Pp6c15_900V6.1 locus=Pp6c15_900 ID=Pp6c15_900V6.1.V3.3_lifted_to_V6 annot-version=V3.3_lifted_to_V6 org=Physcomitrium.patens >Pp6c15_900V6.2 pacid=63803873 transcript=Pp6c15_900V6.2 locus=Pp6c15_900 ID=Pp6c15_900V6.2.V3.3_lifted_to_V6 annot-version=V3.3_lifted_to_V6 org=Physcomitrium.patens >Pp6c15_900V6.3 pacid=63803874 transcript=Pp6c15_900V6.3 locus=Pp6c15_900 ID=Pp6c15_900V6.3.V3.3_lifted_to_V6 annot-version=V3.3_lifted_to_V6 org=Physcomitrium.patens"
Pp6c14_5950V6.1	3.47929	25.2535	5.13377e-07	1.16194e-05	59	(1 of 5) K02912 - large subunit ribosomal protein L32e (RP-L32e, RPL32) source=v6.1" Pp6c14_5950V6.1 pacid=63753613 transcript=Pp6c14_5950V6.1 locus=Pp6c14_5950 ID=Pp6c14_5950V6.1.V3.3_lifted_to_V6 annot-version=V3.3_lifted_to_V6 org=Physcomitrium.patens >Pp6c14_5950V6.2 pacid=63753614 transcript=Pp6c14_5950V6.2 locus=Pp6c14_5950 ID=Pp6c14_5950V6.2.V3.3_lifted_to_V6 annot-version=V3.3_lifted_to_V6 org=Physcomitrium.patens >Pp6c14_5950V6.3 pacid=63753615 transcript=Pp6c14_5950V6.3 locus=Pp6c14_5950 ID=Pp6c14_5950V6.3.V3.3_lifted_to_V6 annot-version=V3.3_lifted_to_V6 org=Physcomitrium.patens"
Pp6c6_270V6.1	6.61714	25.2836	5.05448e-07	1.16194e-05	60	(1 of 7) 3.2.1.58 - Glucan 1,3-beta-glucosidase / Exo-1,3-beta-glucosidase source=v6.1" Pp6c6_270V6.1 pacid=63800130 transcript=Pp6c6_270V6.1 locus=Pp6c6_270 ID=Pp6c6_270V6.1.V3.3_lifted_to_V6 annot-version=V3.3_lifted_to_V6 org=Physcomitrium.patens >Pp6c6_270V6.2 pacid=63800131 transcript=Pp6c6_270V6.2 locus=Pp6c6_270 ID=Pp6c6_270V6.2.V3.3_lifted_to_V6 annot-version=V3.3_lifted_to_V6 org=Physcomitrium.patens >Pp6c6_270V6.3 pacid=63800132 transcript=Pp6c6_270V6.3 locus=Pp6c6_270 ID=Pp6c6_270V6.3.V3.3_lifted_to_V6 annot-version=V3.3_lifted_to_V6 org=Physcomitrium.patens"
Pp6c21_1060V6.1	6.53892	24.988	5.88913e-07	1.31106e-05	61	(1 of 2) K08269 - serine/threonine-protein kinase ULK/ATG1 (ULK1_2_3, ATG1) source=v6.1" Pp6c21_1060V6.1 pacid=63750872 transcript=Pp6c21_1060V6.1 locus=Pp6c21_1060 ID=Pp6c21_1060V6.1.V3.3_lifted_to_V6 annot-version=V3.3_lifted_to_V6 org=Physcomitrium.patens >Pp6c21_1060V6.2 pacid=63750873 transcript=Pp6c21_1060V6.2 locus=Pp6c21_1060 ID=Pp6c21_1060V6.2.V3.3_lifted_to_V6 annot-version=V3.3_lifted_to_V6 org=Physcomitrium.patens"
Pp6c1_13830V6.1	3.82752	24.7382	6.70104e-07	1.46774e-05	62	(1 of 5) K02873 - large subunit ribosomal protein L13e (RP-L13e, RPL13) source=v6.1" Pp6c1_13830V6.1 pacid=63746577 transcript=Pp6c1_13830V6.1 locus=Pp6c1_13830 ID=Pp6c1_13830V6.1.V3.3_lifted_to_V6 annot-version=V3.3_lifted_to_V6 org=Physcomitrium.patens >Pp6c1_13830V6.2 pacid=63746578 transcript=Pp6c1_13830V6.2 locus=Pp6c1_13830 ID=Pp6c1_13830V6.2.V3.3_lifted_to_V6 annot-version=V3.3_lifted_to_V6 org=Physcomitrium.patens >Pp6c1_13830V6.3 pacid=63746579 transcript=Pp6c1_13830V6.3 locus=Pp6c1_13830 ID=Pp6c1_13830V6.3.V3.3_lifted_to_V6 annot-version=V3.3_lifted_to_V6 org=Physcomitrium.patens"
Pp6c15_3320V6.1	5.34178	24.5786	7.27776e-07	1.56876e-05	63	(1 of 4) K02875 - large subunit ribosomal protein L14e (RP-L14e, RPL14) source=v6.1" Pp6c15_3320V6.1 pacid=63804745 transcript=Pp6c15_3320V6.1 locus=Pp6c15_3320 ID=Pp6c15_3320V6.1.V3.3_lifted_to_V6 annot-version=V3.3_lifted_to_V6 org=Physcomitrium.patens >Pp6c15_3320V6.2 pacid=63804746 transcript=Pp6c15_3320V6.2 locus=Pp6c15_3320 ID=Pp6c15_3320V6.2.V3.3_lifted_to_V6 annot-version=V3.3_lifted_to_V6 org=Physcomitrium.patens"
Pp6c24_10740V6.1	4.41952	23.9317	1.01728e-06	2.15854e-05	64	(1 of 4) K02875 - large subunit ribosomal protein L14e (RP-L14e, RPL14) source=v6.1" Pp6c24_10740V6.1 pacid=63788858 transcript=Pp6c24_10740V6.1 locus=Pp6c24_10740 ID=Pp6c24_10740V6.1.V3.3_lifted_to_V6 annot-version=V3.3_lifted_to_V6 org=Physcomitrium.patens >Pp6c24_10740V6.2 pacid=63788859 transcript=Pp6c24_10740V6.2 locus=Pp6c24_10740 ID=Pp6c24_10740V6.2.V3.3_lifted_to_V6 annot-version=V3.3_lifted_to_V6 org=Physcomitrium.patens >Pp6c24_10740V6.3 pacid=63788860 transcript=Pp6c24_10740V6.3 locus=Pp6c24_10740 ID=Pp6c24_10740V6.3.V3.3_lifted_to_V6 annot-version=V3.3_lifted_to_V6 org=Physcomitrium.patens"
Pp6c21_2100V6.1	3.2447	23.8321	1.07114e-06	2.23787e-05	65	(1 of 4) K12897 - transformer-2 protein (TRA2) source=v6.1" Pp6c21_2100V6.1 pacid=63750059 transcript=Pp6c21_2100V6.1 locus=Pp6c21_2100 ID=Pp6c21_2100V6.1.V3.3_lifted_to_V6 annot-version=V3.3_lifted_to_V6 org=Physcomitrium.patens"
Pp6c25_8260V6.1	6.44011	23.4079	1.33442e-06	2.74567e-05	66	(1 of 1) IPR000104//IPR000409//IPR001680//IPR013320//IPR015943//IPR017986//IPR023362 - Antifreeze protein, type I // BEACH domain // WD40 repeat // Concanavalin A-like lectin/glucanase domain // WD40/YVTN repeat-like-containing domain // WD40-repeat-containing domain // PH-BEACH domain source=v6.1" Pp6c25_8260V6.1 pacid=63824572 transcript=Pp6c25_8260V6.1 locus=Pp6c25_8260 ID=Pp6c25_8260V6.1.V3.3_lifted_to_V6 annot-version=V3.3_lifted_to_V6 org=Physcomitrium.patens >Pp6c25_8260V6.2 pacid=63824573 transcript=Pp6c25_8260V6.2 locus=Pp6c25_8260 ID=Pp6c25_8260V6.2.V3.3_lifted_to_V6 annot-version=V3.3_lifted_to_V6 org=Physcomitrium.patens"
Pp6c4_12710V6.1	4.36572	23.1854	1.49759e-06	3.03541e-05	67	(1 of 8) K02935 - large subunit ribosomal protein L7/L12 (RP-L7, MRPL12, rplL) source=v6.1" Pp6c4_12710V6.1 pacid=63774911 transcript=Pp6c4_12710V6.1 locus=Pp6c4_12710 ID=Pp6c4_12710V6.1.V3.3_lifted_to_V6 annot-version=V3.3_lifted_to_V6 org=Physcomitrium.patens >Pp6c4_12710V6.2 pacid=63774912 transcript=Pp6c4_12710V6.2 locus=Pp6c4_12710 ID=Pp6c4_12710V6.2.V3.3_lifted_to_V6 annot-version=V3.3_lifted_to_V6 org=Physcomitrium.patens"
Pp6c3_11030V6.1	3.91737	23.0065	1.6432e-06	3.28157e-05	68	(1 of 5) K02873 - large subunit ribosomal protein L13e (RP-L13e, RPL13) source=v6.1" Pp6c3_11030V6.1 pacid=63787869 transcript=Pp6c3_11030V6.1 locus=Pp6c3_11030 ID=Pp6c3_11030V6.1.V3.3_lifted_to_V6 annot-version=V3.3_lifted_to_V6 org=Physcomitrium.patens >Pp6c3_11030V6.2 pacid=63787870 transcript=Pp6c3_11030V6.2 locus=Pp6c3_11030 ID=Pp6c3_11030V6.2.V3.3_lifted_to_V6 annot-version=V3.3_lifted_to_V6 org=Physcomitrium.patens >Pp6c3_11030V6.3 pacid=63787871 transcript=Pp6c3_11030V6.3 locus=Pp6c3_11030 ID=Pp6c3_11030V6.3.V3.3_lifted_to_V6 annot-version=V3.3_lifted_to_V6 org=Physcomitrium.patens"
Pp6c8_11480V6.1	4.36572	22.9482	1.69363e-06	3.33325e-05	69	(1 of 6) K02877 - large subunit ribosomal protein L15e (RP-L15e, RPL15) source=v6.1" Pp6c8_11480V6.1 pacid=63793712 transcript=Pp6c8_11480V6.1 locus=Pp6c8_11480 ID=Pp6c8_11480V6.1.V3.3_lifted_to_V6 annot-version=V3.3_lifted_to_V6 org=Physcomitrium.patens"
Pp6c1_4770V6.1	3.32774	22.8522	1.78019e-06	3.45356e-05	70	(1 of 2) K02941 - large subunit ribosomal protein LP0 (RP-LP0, RPLP0) source=v6.1" Pp6c1_4770V6.1 pacid=63748012 transcript=Pp6c1_4770V6.1 locus=Pp6c1_4770 ID=Pp6c1_4770V6.1.V3.3_lifted_to_V6 annot-version=V3.3_lifted_to_V6 org=Physcomitrium.patens >Pp6c1_4770V6.2 pacid=63748013 transcript=Pp6c1_4770V6.2 locus=Pp6c1_4770 ID=Pp6c1_4770V6.2.V3.3_lifted_to_V6 annot-version=V3.3_lifted_to_V6 org=Physcomitrium.patens >Pp6c1_4770V6.3 pacid=63748014 transcript=Pp6c1_4770V6.3 locus=Pp6c1_4770 ID=Pp6c1_4770V6.3.V3.3_lifted_to_V6 annot-version=V3.3_lifted_to_V6 org=Physcomitrium.patens"
Pp6c3_11650V6.1	6.38333	22.7755	1.85245e-06	3.54313e-05	71	(1 of 1) IPR015031//IPR021622//IPR029149 - Capsid protein VP4, Picornavirus // Afadin/alpha-actinin-binding // Creatinase/Aminopeptidase P/Spt16, N-terminal source=v6.1" Pp6c3_11650V6.1 pacid=63787304 transcript=Pp6c3_11650V6.1 locus=Pp6c3_11650 ID=Pp6c3_11650V6.1.V3.3_lifted_to_V6 annot-version=V3.3_lifted_to_V6 org=Physcomitrium.patens"
Pp6c2_7480V6.1	3.57373	22.7445	1.88245e-06	3.55051e-05	72	(1 of 4) K02934 - large subunit ribosomal protein L6e (RP-L6e, RPL6) source=v6.1" Pp6c2_7480V6.1 pacid=63756043 transcript=Pp6c2_7480V6.1 locus=Pp6c2_7480 ID=Pp6c2_7480V6.1.V3.3_lifted_to_V6 annot-version=V3.3_lifted_to_V6 org=Physcomitrium.patens >Pp6c2_7480V6.2 pacid=63756044 transcript=Pp6c2_7480V6.2 locus=Pp6c2_7480 ID=Pp6c2_7480V6.2.V3.3_lifted_to_V6 annot-version=V3.3_lifted_to_V6 org=Physcomitrium.patens >Pp6c2_7480V6.3 pacid=63756045 transcript=Pp6c2_7480V6.3 locus=Pp6c2_7480 ID=Pp6c2_7480V6.3.V3.3_lifted_to_V6 annot-version=V3.3_lifted_to_V6 org=Physcomitrium.patens"
Pp6c26_1320V6.1	6.36958	22.4785	2.16113e-06	4.02029e-05	73	(1 of 1) K17888 - ubiquitin-like-conjugating enzyme ATG10, animal type (ATG10L, ATG10) source=v6.1" Pp6c26_1320V6.1 pacid=63798728 transcript=Pp6c26_1320V6.1 locus=Pp6c26_1320 ID=Pp6c26_1320V6.1.V3.3_lifted_to_V6 annot-version=V3.3_lifted_to_V6 org=Physcomitrium.patens >Pp6c26_1320V6.2 pacid=63798729 transcript=Pp6c26_1320V6.2 locus=Pp6c26_1320 ID=Pp6c26_1320V6.2.V3.3_lifted_to_V6 annot-version=V3.3_lifted_to_V6 org=Physcomitrium.patens >Pp6c26_1320V6.3 pacid=63798730 transcript=Pp6c26_1320V6.3 locus=Pp6c26_1320 ID=Pp6c26_1320V6.3.V3.3_lifted_to_V6 annot-version=V3.3_lifted_to_V6 org=Physcomitrium.patens"
Pp6c10_3930V6.1	3.53237	22.2789	2.39717e-06	4.359e-05	74	(1 of 5) K02873 - large subunit ribosomal protein L13e (RP-L13e, RPL13) source=v6.1" Pp6c10_3930V6.1 pacid=63818838 transcript=Pp6c10_3930V6.1 locus=Pp6c10_3930 ID=Pp6c10_3930V6.1.V3.3_lifted_to_V6 annot-version=V3.3_lifted_to_V6 org=Physcomitrium.patens"
Pp6c2_18950V6.1	5.17705	22.2707	2.4074e-06	4.359e-05	75	(1 of 5) K02883 - large subunit ribosomal protein L18e (RP-L18e, RPL18) source=v6.1" Pp6c2_18950V6.1 pacid=63759274 transcript=Pp6c2_18950V6.1 locus=Pp6c2_18950 ID=Pp6c2_18950V6.1.V3.3_lifted_to_V6 annot-version=V3.3_lifted_to_V6 org=Physcomitrium.patens >Pp6c2_18950V6.2 pacid=63759275 transcript=Pp6c2_18950V6.2 locus=Pp6c2_18950 ID=Pp6c2_18950V6.2.V3.3_lifted_to_V6 annot-version=V3.3_lifted_to_V6 org=Physcomitrium.patens >Pp6c2_18950V6.3 pacid=63759276 transcript=Pp6c2_18950V6.3 locus=Pp6c2_18950 ID=Pp6c2_18950V6.3.V3.3_lifted_to_V6 annot-version=V3.3_lifted_to_V6 org=Physcomitrium.patens"
Pp6c12_4300V6.1	4.30878	21.6736	3.2832e-06	5.79037e-05	77	(1 of 5) K02908 - large subunit ribosomal protein L30e (RP-L30e, RPL30) source=v6.1" Pp6c12_4300V6.1 pacid=63820214 transcript=Pp6c12_4300V6.1 locus=Pp6c12_4300 ID=Pp6c12_4300V6.1.V3.3_lifted_to_V6 annot-version=V3.3_lifted_to_V6 org=Physcomitrium.patens >Pp6c12_4300V6.2 pacid=63820215 transcript=Pp6c12_4300V6.2 locus=Pp6c12_4300 ID=Pp6c12_4300V6.2.V3.3_lifted_to_V6 annot-version=V3.3_lifted_to_V6 org=Physcomitrium.patens >Pp6c12_4300V6.3 pacid=63820216 transcript=Pp6c12_4300V6.3 locus=Pp6c12_4300 ID=Pp6c12_4300V6.3.V3.3_lifted_to_V6 annot-version=V3.3_lifted_to_V6 org=Physcomitrium.patens"
Pp6c14_8710V6.1	6.22384	21.2328	4.12935e-06	7.1893e-05	78	(1 of 1) 1.7.3.3 - Factor independent urate hydroxylase / Uricase II source=v6.1" Pp6c14_8710V6.1 pacid=63755040 transcript=Pp6c14_8710V6.1 locus=Pp6c14_8710 ID=Pp6c14_8710V6.1.V3.3_lifted_to_V6 annot-version=V3.3_lifted_to_V6 org=Physcomitrium.patens >Pp6c14_8710V6.2 pacid=63755041 transcript=Pp6c14_8710V6.2 locus=Pp6c14_8710 ID=Pp6c14_8710V6.2.V3.3_lifted_to_V6 annot-version=V3.3_lifted_to_V6 org=Physcomitrium.patens >Pp6c14_8710V6.3 pacid=63755042 transcript=Pp6c14_8710V6.3 locus=Pp6c14_8710 ID=Pp6c14_8710V6.3.V3.3_lifted_to_V6 annot-version=V3.3_lifted_to_V6 org=Physcomitrium.patens"
Pp6c14_7610V6.1	6.22962	21.1637	4.28052e-06	7.35816e-05	79	(1 of 1) PTHR10288//PTHR10288:SF130 - KH DOMAIN CONTAINING RNA BINDING PROTEIN // SUBFAMILY NOT NAMED source=v6.1" Pp6c14_7610V6.1 pacid=63754967 transcript=Pp6c14_7610V6.1 locus=Pp6c14_7610 ID=Pp6c14_7610V6.1.V3.3_lifted_to_V6 annot-version=V3.3_lifted_to_V6 org=Physcomitrium.patens >Pp6c14_7610V6.2 pacid=63754968 transcript=Pp6c14_7610V6.2 locus=Pp6c14_7610 ID=Pp6c14_7610V6.2.V3.3_lifted_to_V6 annot-version=V3.3_lifted_to_V6 org=Physcomitrium.patens >Pp6c14_7610V6.3 pacid=63754969 transcript=Pp6c14_7610V6.3 locus=Pp6c14_7610 ID=Pp6c14_7610V6.3.V3.3_lifted_to_V6 annot-version=V3.3_lifted_to_V6 org=Physcomitrium.patens"
Pp6c5_6910V6.1	6.19029	20.9245	4.84802e-06	8.22951e-05	80	source=v6.1" Pp6c5_6910V6.1 pacid=63782523 transcript=Pp6c5_6910V6.1 locus=Pp6c5_6910 ID=Pp6c5_6910V6.1.V3.3_lifted_to_V6 annot-version=V3.3_lifted_to_V6 org=Physcomitrium.patens >Pp6c5_6910V6.2 pacid=63782524 transcript=Pp6c5_6910V6.2 locus=Pp6c5_6910 ID=Pp6c5_6910V6.2.V3.3_lifted_to_V6 annot-version=V3.3_lifted_to_V6 org=Physcomitrium.patens"
Pp6c2_18170V6.1	3.93786	20.8477	5.04574e-06	8.45941e-05	81	(1 of 5) K02883 - large subunit ribosomal protein L18e (RP-L18e, RPL18) source=v6.1" Pp6c2_18170V6.1 pacid=63759695 transcript=Pp6c2_18170V6.1 locus=Pp6c2_18170 ID=Pp6c2_18170V6.1.V3.3_lifted_to_V6 annot-version=V3.3_lifted_to_V6 org=Physcomitrium.patens"
Pp6c23_3420V6.1	6.15285	20.5636	5.85058e-06	9.5724e-05	82	(1 of 1) IPR003761 - Exonuclease VII, small subunit source=v6.1" Pp6c23_3420V6.1 pacid=63765620 transcript=Pp6c23_3420V6.1 locus=Pp6c23_3420 ID=Pp6c23_3420V6.1.V3.3_lifted_to_V6 annot-version=V3.3_lifted_to_V6 org=Physcomitrium.patens >Pp6c23_3420V6.2 pacid=63765621 transcript=Pp6c23_3420V6.2 locus=Pp6c23_3420 ID=Pp6c23_3420V6.2.V3.3_lifted_to_V6 annot-version=V3.3_lifted_to_V6 org=Physcomitrium.patens >Pp6c23_3420V6.3 pacid=63765622 transcript=Pp6c23_3420V6.3 locus=Pp6c23_3420 ID=Pp6c23_3420V6.3.V3.3_lifted_to_V6 annot-version=V3.3_lifted_to_V6 org=Physcomitrium.patens"
Pp6c3_14080V6.1	2.58961	20.586	5.78288e-06	9.5724e-05	83	(1 of 11) K03283 - heat shock 70kDa protein 1/8 (HSPA1_8) source=v6.1" Pp6c3_14080V6.1 pacid=63784361 transcript=Pp6c3_14080V6.1 locus=Pp6c3_14080 ID=Pp6c3_14080V6.1.V3.3_lifted_to_V6 annot-version=V3.3_lifted_to_V6 org=Physcomitrium.patens >Pp6c3_14080V6.2 pacid=63784362 transcript=Pp6c3_14080V6.2 locus=Pp6c3_14080 ID=Pp6c3_14080V6.2.V3.3_lifted_to_V6 annot-version=V3.3_lifted_to_V6 org=Physcomitrium.patens >Pp6c3_14080V6.3 pacid=63784363 transcript=Pp6c3_14080V6.3 locus=Pp6c3_14080 ID=Pp6c3_14080V6.3.V3.3_lifted_to_V6 annot-version=V3.3_lifted_to_V6 org=Physcomitrium.patens"
Pp6c14_4170V6.1	6.14599	20.4687	6.14732e-06	9.82125e-05	84	source=v6.1" Pp6c14_4170V6.1 pacid=63754441 transcript=Pp6c14_4170V6.1 locus=Pp6c14_4170 ID=Pp6c14_4170V6.1.V3.3_lifted_to_V6 annot-version=V3.3_lifted_to_V6 org=Physcomitrium.patens"
Pp6c9_2950V6.1	6.15639	20.4819	6.10524e-06	9.82125e-05	85	(1 of 2) PTHR17204//PTHR17204:SF29 - PRE-MRNA PROCESSING PROTEIN PRP39-RELATED // SUBFAMILY NOT NAMED source=v6.1" Pp6c9_2950V6.1 pacid=63761685 transcript=Pp6c9_2950V6.1 locus=Pp6c9_2950 ID=Pp6c9_2950V6.1.V3.3_lifted_to_V6 annot-version=V3.3_lifted_to_V6 org=Physcomitrium.patens >Pp6c9_2950V6.2 pacid=63761686 transcript=Pp6c9_2950V6.2 locus=Pp6c9_2950 ID=Pp6c9_2950V6.2.V3.3_lifted_to_V6 annot-version=V3.3_lifted_to_V6 org=Physcomitrium.patens >Pp6c9_2950V6.3 pacid=63761687 transcript=Pp6c9_2950V6.3 locus=Pp6c9_2950 ID=Pp6c9_2950V6.3.V3.3_lifted_to_V6 annot-version=V3.3_lifted_to_V6 org=Physcomitrium.patens"
Pp6c11_3650V6.1	2.55598	20.2711	6.81427e-06	0.000107602	86	(1 of 11) K03283 - heat shock 70kDa protein 1/8 (HSPA1_8) source=v6.1" Pp6c11_3650V6.1 pacid=63777658 transcript=Pp6c11_3650V6.1 locus=Pp6c11_3650 ID=Pp6c11_3650V6.1.V3.3_lifted_to_V6 annot-version=V3.3_lifted_to_V6 org=Physcomitrium.patens"
Pp6c13_11600V6.1	2.99688	20.203	7.06065e-06	0.000110211	87	(1 of 4) K02938 - large subunit ribosomal protein L8e (RP-L8e, RPL8) source=v6.1" Pp6c13_11600V6.1 pacid=63768565 transcript=Pp6c13_11600V6.1 locus=Pp6c13_11600 ID=Pp6c13_11600V6.1.V3.3_lifted_to_V6 annot-version=V3.3_lifted_to_V6 org=Physcomitrium.patens >Pp6c13_11600V6.2 pacid=63768566 transcript=Pp6c13_11600V6.2 locus=Pp6c13_11600 ID=Pp6c13_11600V6.2.V3.3_lifted_to_V6 annot-version=V3.3_lifted_to_V6 org=Physcomitrium.patens >Pp6c13_10760V6.1 pacid=63768830 transcript=Pp6c13_10760V6.1 locus=Pp6c13_10760 ID=Pp6c13_10760V6.1.V3.3_lifted_to_V6 annot-version=V3.3_lifted_to_V6 org=Physcomitrium.patens >Pp6c13_10760V6.2 pacid=63768831 transcript=Pp6c13_10760V6.2 locus=Pp6c13_10760 ID=Pp6c13_10760V6.2.V3.3_lifted_to_V6 annot-version=V3.3_lifted_to_V6 org=Physcomitrium.patens >Pp6c13_10760V6.3 pacid=63768832 transcript=Pp6c13_10760V6.3 locus=Pp6c13_10760 ID=Pp6c13_10760V6.3.V3.3_lifted_to_V6 annot-version=V3.3_lifted_to_V6 org=Physcomitrium.patens >Pp6c4_6520V6.1 pacid=63776331 transcript=Pp6c4_6520V6.1 locus=Pp6c4_6520 ID=Pp6c4_6520V6.1.V3.3_lifted_to_V6 annot-version=V3.3_lifted_to_V6 org=Physcomitrium.patens >Pp6c4_6520V6.2 pacid=63776332 transcript=Pp6c4_6520V6.2 locus=Pp6c4_6520 ID=Pp6c4_6520V6.2.V3.3_lifted_to_V6 annot-version=V3.3_lifted_to_V6 org=Physcomitrium.patens >Pp6c4_6520V6.3 pacid=63776333 transcript=Pp6c4_6520V6.3 locus=Pp6c4_6520 ID=Pp6c4_6520V6.3.V3.3_lifted_to_V6 annot-version=V3.3_lifted_to_V6 org=Physcomitrium.patens >Pp6c12_4880V6.1 pacid=63820563 transcript=Pp6c12_4880V6.1 locus=Pp6c12_4880 ID=Pp6c12_4880V6.1.V3.3_lifted_to_V6 annot-version=V3.3_lifted_to_V6 org=Physcomitrium.patens >Pp6c12_4880V6.2 pacid=63820564 transcript=Pp6c12_4880V6.2 locus=Pp6c12_4880 ID=Pp6c12_4880V6.2.V3.3_lifted_to_V6 annot-version=V3.3_lifted_to_V6 org=Physcomitrium.patens >Pp6c12_4880V6.3 pacid=63820565 transcript=Pp6c12_4880V6.3 locus=Pp6c12_4880 ID=Pp6c12_4880V6.3.V3.3_lifted_to_V6 annot-version=V3.3_lifted_to_V6 org=Physcomitrium.patens"
Pp6c26_5470V6.1	6.12042	20.1041	7.43424e-06	0.000114724	88	(1 of 5) PTHR13683//PTHR13683:SF223 - ASPARTYL PROTEASES // ASPARTYL PROTEASE FAMILY PROTEIN source=v6.1" Pp6c26_5470V6.1 pacid=63798454 transcript=Pp6c26_5470V6.1 locus=Pp6c26_5470 ID=Pp6c26_5470V6.1.V3.3_lifted_to_V6 annot-version=V3.3_lifted_to_V6 org=Physcomitrium.patens >Pp6c26_5470V6.2 pacid=63798455 transcript=Pp6c26_5470V6.2 locus=Pp6c26_5470 ID=Pp6c26_5470V6.2.V3.3_lifted_to_V6 annot-version=V3.3_lifted_to_V6 org=Physcomitrium.patens"
Pp6c5_1520V6.1	3.94531	20.0719	7.56006e-06	0.000115355	89	(1 of 8) K02935 - large subunit ribosomal protein L7/L12 (RP-L7, MRPL12, rplL) source=v6.1" Pp6c5_1520V6.1 pacid=63780978 transcript=Pp6c5_1520V6.1 locus=Pp6c5_1520 ID=Pp6c5_1520V6.1.V3.3_lifted_to_V6 annot-version=V3.3_lifted_to_V6 org=Physcomitrium.patens >Pp6c5_1520V6.2 pacid=63780979 transcript=Pp6c5_1520V6.2 locus=Pp6c5_1520 ID=Pp6c5_1520V6.2.V3.3_lifted_to_V6 annot-version=V3.3_lifted_to_V6 org=Physcomitrium.patens >Pp6c5_1520V6.3 pacid=63780980 transcript=Pp6c5_1520V6.3 locus=Pp6c5_1520 ID=Pp6c5_1520V6.3.V3.3_lifted_to_V6 annot-version=V3.3_lifted_to_V6 org=Physcomitrium.patens"
Pp6c12_9280V6.1	2.93002	19.8008	8.70884e-06	0.000131407	90	(1 of 8) K02984 - small subunit ribosomal protein S3Ae (RP-S3Ae, RPS3A) source=v6.1" Pp6c12_9280V6.1 pacid=63821807 transcript=Pp6c12_9280V6.1 locus=Pp6c12_9280 ID=Pp6c12_9280V6.1.V3.3_lifted_to_V6 annot-version=V3.3_lifted_to_V6 org=Physcomitrium.patens >Pp6c12_9280V6.2 pacid=63821808 transcript=Pp6c12_9280V6.2 locus=Pp6c12_9280 ID=Pp6c12_9280V6.2.V3.3_lifted_to_V6 annot-version=V3.3_lifted_to_V6 org=Physcomitrium.patens >Pp6c12_9280V6.3 pacid=63821809 transcript=Pp6c12_9280V6.3 locus=Pp6c12_9280 ID=Pp6c12_9280V6.3.V3.3_lifted_to_V6 annot-version=V3.3_lifted_to_V6 org=Physcomitrium.patens"
Pp6c23_5820V6.1	3.41457	19.7535	8.92645e-06	0.00013321	91	(1 of 1) PTHR23105//PTHR23105:SF55 - RIBOSOMAL PROTEIN L7AE FAMILY MEMBER // SUBFAMILY NOT NAMED source=v6.1" Pp6c23_5820V6.1 pacid=63764279 transcript=Pp6c23_5820V6.1 locus=Pp6c23_5820 ID=Pp6c23_5820V6.1.V3.3_lifted_to_V6 annot-version=V3.3_lifted_to_V6 org=Physcomitrium.patens >Pp6c23_5820V6.2 pacid=63764280 transcript=Pp6c23_5820V6.2 locus=Pp6c23_5820 ID=Pp6c23_5820V6.2.V3.3_lifted_to_V6 annot-version=V3.3_lifted_to_V6 org=Physcomitrium.patens >Pp6c23_5820V6.3 pacid=63764281 transcript=Pp6c23_5820V6.3 locus=Pp6c23_5820 ID=Pp6c23_5820V6.3.V3.3_lifted_to_V6 annot-version=V3.3_lifted_to_V6 org=Physcomitrium.patens"
Pp6c14_3020V6.1	6.04728	19.5879	9.73285e-06	0.000141763	92	(1 of 3) K13162 - poly(rC)-binding protein 2/3/4 (PCBP2_3_4) source=v6.1" Pp6c14_3020V6.1 pacid=63754620 transcript=Pp6c14_3020V6.1 locus=Pp6c14_3020 ID=Pp6c14_3020V6.1.V3.3_lifted_to_V6 annot-version=V3.3_lifted_to_V6 org=Physcomitrium.patens"
Pp6c14_4610V6.1	2.91926	19.6067	9.63737e-06	0.000141763	93	(1 of 5) K02940 - large subunit ribosomal protein L9e (RP-L9e, RPL9) source=v6.1" Pp6c14_4610V6.1 pacid=63755727 transcript=Pp6c14_4610V6.1 locus=Pp6c14_4610 ID=Pp6c14_4610V6.1.V3.3_lifted_to_V6 annot-version=V3.3_lifted_to_V6 org=Physcomitrium.patens >Pp6c14_4610V6.2 pacid=63755728 transcript=Pp6c14_4610V6.2 locus=Pp6c14_4610 ID=Pp6c14_4610V6.2.V3.3_lifted_to_V6 annot-version=V3.3_lifted_to_V6 org=Physcomitrium.patens >Pp6c14_4610V6.3 pacid=63755729 transcript=Pp6c14_4610V6.3 locus=Pp6c14_4610 ID=Pp6c14_4610V6.3.V3.3_lifted_to_V6 annot-version=V3.3_lifted_to_V6 org=Physcomitrium.patens"
Pp6c20_10430V6.1	3.04062	19.5722	9.81273e-06	0.000141763	94	(1 of 3) K02865 - large subunit ribosomal protein L10Ae (RP-L10Ae, RPL10A) source=v6.1" Pp6c20_10430V6.1 pacid=63794268 transcript=Pp6c20_10430V6.1 locus=Pp6c20_10430 ID=Pp6c20_10430V6.1.V3.3_lifted_to_V6 annot-version=V3.3_lifted_to_V6 org=Physcomitrium.patens >Pp6c20_10430V6.2 pacid=63794269 transcript=Pp6c20_10430V6.2 locus=Pp6c20_10430 ID=Pp6c20_10430V6.2.V3.3_lifted_to_V6 annot-version=V3.3_lifted_to_V6 org=Physcomitrium.patens"
Pp6c13_7840V6.1	2.90181	19.4703	1.03492e-05	0.000147938	95	(1 of 4) K02893 - large subunit ribosomal protein L23Ae (RP-L23Ae, RPL23A) source=v6.1" Pp6c13_7840V6.1 pacid=63767512 transcript=Pp6c13_7840V6.1 locus=Pp6c13_7840 ID=Pp6c13_7840V6.1.V3.3_lifted_to_V6 annot-version=V3.3_lifted_to_V6 org=Physcomitrium.patens"
Pp6c1_11490V6.1	6.0211	19.3912	1.07857e-05	0.000150904	96	(1 of 1) PF00013.25//PF00642.20 - // source=v6.1" Pp6c1_11490V6.1 pacid=63744785 transcript=Pp6c1_11490V6.1 locus=Pp6c1_11490 ID=Pp6c1_11490V6.1.V3.3_lifted_to_V6 annot-version=V3.3_lifted_to_V6 org=Physcomitrium.patens >Pp6c1_11490V6.2 pacid=63744786 transcript=Pp6c1_11490V6.2 locus=Pp6c1_11490 ID=Pp6c1_11490V6.2.V3.3_lifted_to_V6 annot-version=V3.3_lifted_to_V6 org=Physcomitrium.patens >Pp6c1_11490V6.3 pacid=63744787 transcript=Pp6c1_11490V6.3 locus=Pp6c1_11490 ID=Pp6c1_11490V6.3.V3.3_lifted_to_V6 annot-version=V3.3_lifted_to_V6 org=Physcomitrium.patens"
Pp6c18_7520V6.1	3.24293	19.3728	1.089e-05	0.000150904	97	(1 of 1) KOG0114//KOG0130 - Predicted RNA-binding protein (RRM superfamily) // RNA-binding protein RBM8/Tsunagi (RRM superfamily) source=v6.1" Pp6c18_7520V6.1 pacid=63810059 transcript=Pp6c18_7520V6.1 locus=Pp6c18_7520 ID=Pp6c18_7520V6.1.V3.3_lifted_to_V6 annot-version=V3.3_lifted_to_V6 org=Physcomitrium.patens >Pp6c18_7520V6.2 pacid=63810060 transcript=Pp6c18_7520V6.2 locus=Pp6c18_7520 ID=Pp6c18_7520V6.2.V3.3_lifted_to_V6 annot-version=V3.3_lifted_to_V6 org=Physcomitrium.patens"
Pp6c26_6270V6.1	4.144	19.3992	1.07408e-05	0.000150904	98	(1 of 8) K02935 - large subunit ribosomal protein L7/L12 (RP-L7, MRPL12, rplL) source=v6.1" Pp6c26_6270V6.1 pacid=63798066 transcript=Pp6c26_6270V6.1 locus=Pp6c26_6270 ID=Pp6c26_6270V6.1.V3.3_lifted_to_V6 annot-version=V3.3_lifted_to_V6 org=Physcomitrium.patens >Pp6c26_6270V6.2 pacid=63798067 transcript=Pp6c26_6270V6.2 locus=Pp6c26_6270 ID=Pp6c26_6270V6.2.V3.3_lifted_to_V6 annot-version=V3.3_lifted_to_V6 org=Physcomitrium.patens"
Pp6c5_5780V6.1	5.97668	19.1012	1.25506e-05	0.000172159	99	(1 of 1) PTHR21297//PTHR21297:SF1 - DNA-DIRECTED RNA POLYMERASE II // DNA-DIRECTED RNA POLYMERASE II PROTEIN source=v6.1" Pp6c5_5780V6.1 pacid=63780771 transcript=Pp6c5_5780V6.1 locus=Pp6c5_5780 ID=Pp6c5_5780V6.1.V3.3_lifted_to_V6 annot-version=V3.3_lifted_to_V6 org=Physcomitrium.patens >Pp6c5_5780V6.2 pacid=63780772 transcript=Pp6c5_5780V6.2 locus=Pp6c5_5780 ID=Pp6c5_5780V6.2.V3.3_lifted_to_V6 annot-version=V3.3_lifted_to_V6 org=Physcomitrium.patens >Pp6c5_5780V6.3 pacid=63780773 transcript=Pp6c5_5780V6.3 locus=Pp6c5_5780 ID=Pp6c5_5780V6.3.V3.3_lifted_to_V6 annot-version=V3.3_lifted_to_V6 org=Physcomitrium.patens"
Pp6c1_1740V6.1	2.62388	18.9672	1.34616e-05	0.000180998	100	(1 of 4) K02866 - large subunit ribosomal protein L10e (RP-L10e, RPL10) source=v6.1" Pp6c1_1740V6.1 pacid=63746604 transcript=Pp6c1_1740V6.1 locus=Pp6c1_1740 ID=Pp6c1_1740V6.1.V3.3_lifted_to_V6 annot-version=V3.3_lifted_to_V6 org=Physcomitrium.patens >Pp6c1_1740V6.2 pacid=63746605 transcript=Pp6c1_1740V6.2 locus=Pp6c1_1740 ID=Pp6c1_1740V6.2.V3.3_lifted_to_V6 annot-version=V3.3_lifted_to_V6 org=Physcomitrium.patens >Pp6c1_1740V6.3 pacid=63746606 transcript=Pp6c1_1740V6.3 locus=Pp6c1_1740 ID=Pp6c1_1740V6.3.V3.3_lifted_to_V6 annot-version=V3.3_lifted_to_V6 org=Physcomitrium.patens"
Pp6c16_13800V6.1	2.89942	18.9744	1.34105e-05	0.000180998	101	(1 of 5) K02940 - large subunit ribosomal protein L9e (RP-L9e, RPL9) source=v6.1" Pp6c16_13800V6.1 pacid=63770019 transcript=Pp6c16_13800V6.1 locus=Pp6c16_13800 ID=Pp6c16_13800V6.1.V3.3_lifted_to_V6 annot-version=V3.3_lifted_to_V6 org=Physcomitrium.patens >Pp6c16_13800V6.2 pacid=63770020 transcript=Pp6c16_13800V6.2 locus=Pp6c16_13800 ID=Pp6c16_13800V6.2.V3.3_lifted_to_V6 annot-version=V3.3_lifted_to_V6 org=Physcomitrium.patens >Pp6c16_13800V6.3 pacid=63770021 transcript=Pp6c16_13800V6.3 locus=Pp6c16_13800 ID=Pp6c16_13800V6.3.V3.3_lifted_to_V6 annot-version=V3.3_lifted_to_V6 org=Physcomitrium.patens"
Pp6c16_7980V6.1	3.84976	18.8442	1.43555e-05	0.000191126	102	(1 of 8) K02935 - large subunit ribosomal protein L7/L12 (RP-L7, MRPL12, rplL) source=v6.1" Pp6c16_7980V6.1 pacid=63770909 transcript=Pp6c16_7980V6.1 locus=Pp6c16_7980 ID=Pp6c16_7980V6.1.V3.3_lifted_to_V6 annot-version=V3.3_lifted_to_V6 org=Physcomitrium.patens >Pp6c16_7980V6.2 pacid=63770910 transcript=Pp6c16_7980V6.2 locus=Pp6c16_7980 ID=Pp6c16_7980V6.2.V3.3_lifted_to_V6 annot-version=V3.3_lifted_to_V6 org=Physcomitrium.patens >Pp6c16_7980V6.3 pacid=63770911 transcript=Pp6c16_7980V6.3 locus=Pp6c16_7980 ID=Pp6c16_7980V6.3.V3.3_lifted_to_V6 annot-version=V3.3_lifted_to_V6 org=Physcomitrium.patens"
Pp6c17_3060V6.1	5.95754	18.7712	1.49141e-05	0.000196635	103	(1 of 3) PTHR11540//PTHR11540:SF14 - MALATE AND LACTATE DEHYDROGENASE // MALATE DEHYDROGENASE, CHLOROPLASTIC source=v6.1" Pp6c17_3060V6.1 pacid=63827516 transcript=Pp6c17_3060V6.1 locus=Pp6c17_3060 ID=Pp6c17_3060V6.1.V3.3_lifted_to_V6 annot-version=V3.3_lifted_to_V6 org=Physcomitrium.patens >Pp6c17_3060V6.2 pacid=63827517 transcript=Pp6c17_3060V6.2 locus=Pp6c17_3060 ID=Pp6c17_3060V6.2.V3.3_lifted_to_V6 annot-version=V3.3_lifted_to_V6 org=Physcomitrium.patens >Pp6c17_3060V6.3 pacid=63827518 transcript=Pp6c17_3060V6.3 locus=Pp6c17_3060 ID=Pp6c17_3060V6.3.V3.3_lifted_to_V6 annot-version=V3.3_lifted_to_V6 org=Physcomitrium.patens"
Pp6c2_3700V6.1	5.92749	18.5723	1.65504e-05	0.00021611	104	(1 of 1) K17890 - autophagy-related protein 16, animal type (ATG16L) source=v6.1" Pp6c2_3700V6.1 pacid=63757460 transcript=Pp6c2_3700V6.1 locus=Pp6c2_3700 ID=Pp6c2_3700V6.1.V3.3_lifted_to_V6 annot-version=V3.3_lifted_to_V6 org=Physcomitrium.patens >Pp6c2_3700V6.2 pacid=63757461 transcript=Pp6c2_3700V6.2 locus=Pp6c2_3700 ID=Pp6c2_3700V6.2.V3.3_lifted_to_V6 annot-version=V3.3_lifted_to_V6 org=Physcomitrium.patens >Pp6c2_3700V6.3 pacid=63757462 transcript=Pp6c2_3700V6.3 locus=Pp6c2_3700 ID=Pp6c2_3700V6.3.V3.3_lifted_to_V6 annot-version=V3.3_lifted_to_V6 org=Physcomitrium.patens"
Pp6c2_4300V6.1	4.07464	18.5157	1.70479e-05	0.000220486	105	source=v6.1" Pp6c2_4300V6.1 pacid=63757157 transcript=Pp6c2_4300V6.1 locus=Pp6c2_4300 ID=Pp6c2_4300V6.1.V3.3_lifted_to_V6 annot-version=V3.3_lifted_to_V6 org=Physcomitrium.patens >Pp6c2_4300V6.2 pacid=63757158 transcript=Pp6c2_4300V6.2 locus=Pp6c2_4300 ID=Pp6c2_4300V6.2.V3.3_lifted_to_V6 annot-version=V3.3_lifted_to_V6 org=Physcomitrium.patens >Pp6c2_4300V6.3 pacid=63757159 transcript=Pp6c2_4300V6.3 locus=Pp6c2_4300 ID=Pp6c2_4300V6.3.V3.3_lifted_to_V6 annot-version=V3.3_lifted_to_V6 org=Physcomitrium.patens"
Pp6c1_19720V6.1	2.51132	18.4245	1.78819e-05	0.00022909	106	(1 of 6) K02937 - large subunit ribosomal protein L7e (RP-L7e, RPL7) source=v6.1" Pp6c1_19720V6.1 pacid=63749524 transcript=Pp6c1_19720V6.1 locus=Pp6c1_19720 ID=Pp6c1_19720V6.1.V3.3_lifted_to_V6 annot-version=V3.3_lifted_to_V6 org=Physcomitrium.patens >Pp6c1_19720V6.2 pacid=63749525 transcript=Pp6c1_19720V6.2 locus=Pp6c1_19720 ID=Pp6c1_19720V6.2.V3.3_lifted_to_V6 annot-version=V3.3_lifted_to_V6 org=Physcomitrium.patens >Pp6c1_19720V6.3 pacid=63749526 transcript=Pp6c1_19720V6.3 locus=Pp6c1_19720 ID=Pp6c1_19720V6.3.V3.3_lifted_to_V6 annot-version=V3.3_lifted_to_V6 org=Physcomitrium.patens"
Pp6c1_20280V6.1	5.89256	18.2907	1.91794e-05	0.000243417	107	(1 of 1) K10624 - E3 ubiquitin-protein ligase RBBP6 [EC:6.3.2.19] (RBBP6) source=v6.1" Pp6c1_20280V6.1 pacid=63749230 transcript=Pp6c1_20280V6.1 locus=Pp6c1_20280 ID=Pp6c1_20280V6.1.V3.3_lifted_to_V6 annot-version=V3.3_lifted_to_V6 org=Physcomitrium.patens"
Pp6c7_11790V6.1	2.42533	18.1662	2.0472e-05	0.000255054	109	(1 of 11) K03283 - heat shock 70kDa protein 1/8 (HSPA1_8) source=v6.1" Pp6c7_11790V6.1 pacid=63806652 transcript=Pp6c7_11790V6.1 locus=Pp6c7_11790 ID=Pp6c7_11790V6.1.V3.3_lifted_to_V6 annot-version=V3.3_lifted_to_V6 org=Physcomitrium.patens >Pp6c7_11790V6.2 pacid=63806653 transcript=Pp6c7_11790V6.2 locus=Pp6c7_11790 ID=Pp6c7_11790V6.2.V3.3_lifted_to_V6 annot-version=V3.3_lifted_to_V6 org=Physcomitrium.patens >Pp6c7_11790V6.3 pacid=63806654 transcript=Pp6c7_11790V6.3 locus=Pp6c7_11790 ID=Pp6c7_11790V6.3.V3.3_lifted_to_V6 annot-version=V3.3_lifted_to_V6 org=Physcomitrium.patens"
Pp6c1_20680V6.1	2.49029	18.1003	2.11915e-05	0.000261618	110	(1 of 6) K02937 - large subunit ribosomal protein L7e (RP-L7e, RPL7) source=v6.1" Pp6c1_20680V6.1 pacid=63744254 transcript=Pp6c1_20680V6.1 locus=Pp6c1_20680 ID=Pp6c1_20680V6.1.V3.3_lifted_to_V6 annot-version=V3.3_lifted_to_V6 org=Physcomitrium.patens >Pp6c1_20680V6.2 pacid=63744255 transcript=Pp6c1_20680V6.2 locus=Pp6c1_20680 ID=Pp6c1_20680V6.2.V3.3_lifted_to_V6 annot-version=V3.3_lifted_to_V6 org=Physcomitrium.patens >Pp6c1_20680V6.3 pacid=63744256 transcript=Pp6c1_20680V6.3 locus=Pp6c1_20680 ID=Pp6c1_20680V6.3.V3.3_lifted_to_V6 annot-version=V3.3_lifted_to_V6 org=Physcomitrium.patens"
Pp6c2_900V6.2	2.48047	17.9707	2.26812e-05	0.000277487	111	(1 of 6) K02937 - large subunit ribosomal protein L7e (RP-L7e, RPL7) source=v6.1" Pp6c2_900V6.2 pacid=63759477 transcript=Pp6c2_900V6.2 locus=Pp6c2_900 ID=Pp6c2_900V6.2.V3.3_lifted_to_V6 annot-version=V3.3_lifted_to_V6 org=Physcomitrium.patens >Pp6c2_900V6.3 pacid=63759478 transcript=Pp6c2_900V6.3 locus=Pp6c2_900 ID=Pp6c2_900V6.3.V3.3_lifted_to_V6 annot-version=V3.3_lifted_to_V6 org=Physcomitrium.patens"
Pp6c2_3620V6.3	2.47849	17.9343	2.31176e-05	0.000280301	112	(1 of 6) K02937 - large subunit ribosomal protein L7e (RP-L7e, RPL7) source=v6.1" Pp6c2_3620V6.3 pacid=63757577 transcript=Pp6c2_3620V6.3 locus=Pp6c2_3620 ID=Pp6c2_3620V6.3.V3.3_lifted_to_V6 annot-version=V3.3_lifted_to_V6 org=Physcomitrium.patens"
Pp6c7_14510V6.1	2.40683	17.9086	2.34309e-05	0.000281585	113	(1 of 11) K03283 - heat shock 70kDa protein 1/8 (HSPA1_8) source=v6.1" Pp6c7_14510V6.1 pacid=63806626 transcript=Pp6c7_14510V6.1 locus=Pp6c7_14510 ID=Pp6c7_14510V6.1.V3.3_lifted_to_V6 annot-version=V3.3_lifted_to_V6 org=Physcomitrium.patens >Pp6c7_14510V6.2 pacid=63806627 transcript=Pp6c7_14510V6.2 locus=Pp6c7_14510 ID=Pp6c7_14510V6.2.V3.3_lifted_to_V6 annot-version=V3.3_lifted_to_V6 org=Physcomitrium.patens >Pp6c7_14510V6.3 pacid=63806628 transcript=Pp6c7_14510V6.3 locus=Pp6c7_14510 ID=Pp6c7_14510V6.3.V3.3_lifted_to_V6 annot-version=V3.3_lifted_to_V6 org=Physcomitrium.patens"
Pp6c22_10660V6.1	2.85309	17.6944	2.62172e-05	0.000312307	114	(1 of 8) K02984 - small subunit ribosomal protein S3Ae (RP-S3Ae, RPS3A) source=v6.1" Pp6c22_10660V6.1 pacid=63814051 transcript=Pp6c22_10660V6.1 locus=Pp6c22_10660 ID=Pp6c22_10660V6.1.V3.3_lifted_to_V6 annot-version=V3.3_lifted_to_V6 org=Physcomitrium.patens >Pp6c22_10660V6.2 pacid=63814052 transcript=Pp6c22_10660V6.2 locus=Pp6c22_10660 ID=Pp6c22_10660V6.2.V3.3_lifted_to_V6 annot-version=V3.3_lifted_to_V6 org=Physcomitrium.patens >Pp6c22_10660V6.3 pacid=63814053 transcript=Pp6c22_10660V6.3 locus=Pp6c22_10660 ID=Pp6c22_10660V6.3.V3.3_lifted_to_V6 annot-version=V3.3_lifted_to_V6 org=Physcomitrium.patens"
Pp6c3_800V6.1	5.82032	17.6128	2.73629e-05	0.00032312	115	(1 of 6) K02921 - large subunit ribosomal protein L37Ae (RP-L37Ae, RPL37A) source=v6.1" Pp6c3_800V6.1 pacid=63784661 transcript=Pp6c3_800V6.1 locus=Pp6c3_800 ID=Pp6c3_800V6.1.V3.3_lifted_to_V6 annot-version=V3.3_lifted_to_V6 org=Physcomitrium.patens"
Pp6c18_1010V6.1	2.71333	17.5778	2.78708e-05	0.000323492	116	(1 of 8) K02984 - small subunit ribosomal protein S3Ae (RP-S3Ae, RPS3A) source=v6.1" Pp6c18_1010V6.1 pacid=63810276 transcript=Pp6c18_1010V6.1 locus=Pp6c18_1010 ID=Pp6c18_1010V6.1.V3.3_lifted_to_V6 annot-version=V3.3_lifted_to_V6 org=Physcomitrium.patens >Pp6c18_1010V6.2 pacid=63810277 transcript=Pp6c18_1010V6.2 locus=Pp6c18_1010 ID=Pp6c18_1010V6.2.V3.3_lifted_to_V6 annot-version=V3.3_lifted_to_V6 org=Physcomitrium.patens >Pp6c18_1010V6.3 pacid=63810278 transcript=Pp6c18_1010V6.3 locus=Pp6c18_1010 ID=Pp6c18_1010V6.3.V3.3_lifted_to_V6 annot-version=V3.3_lifted_to_V6 org=Physcomitrium.patens"
Pp6c4_11440V6.1	2.5754	17.5788	2.7856e-05	0.000323492	117	(1 of 2) PTHR19375//PTHR19375:SF229 - HEAT SHOCK PROTEIN 70KDA // HEAT SHOCK 70 KDA PROTEIN 5 source=v6.1" Pp6c4_11440V6.1 pacid=63776252 transcript=Pp6c4_11440V6.1 locus=Pp6c4_11440 ID=Pp6c4_11440V6.1.V3.3_lifted_to_V6 annot-version=V3.3_lifted_to_V6 org=Physcomitrium.patens"
Pp6c4_7990V6.1	5.80305	17.5609	2.81188e-05	0.000323604	118	(1 of 9) PF10358.5 - source=v6.1" Pp6c4_7990V6.1 pacid=63776404 transcript=Pp6c4_7990V6.1 locus=Pp6c4_7990 ID=Pp6c4_7990V6.1.V3.3_lifted_to_V6 annot-version=V3.3_lifted_to_V6 org=Physcomitrium.patens"
Pp6c19_1490V6.1	5.77693	17.2207	3.36181e-05	0.000380445	120	(1 of 1) PTHR10516//PTHR10516:SF324 - PEPTIDYL-PROLYL CIS-TRANS ISOMERASE // PEPTIDYL-PROLYL CIS-TRANS ISOMERASE FKBP62 source=v6.1" Pp6c19_1490V6.1 pacid=63814549 transcript=Pp6c19_1490V6.1 locus=Pp6c19_1490 ID=Pp6c19_1490V6.1.V3.3_lifted_to_V6 annot-version=V3.3_lifted_to_V6 org=Physcomitrium.patens"
Pp6c20_11430V6.1	5.77504	17.1946	3.4082e-05	0.000382507	121	(1 of 2) 1.3.3.5 - Bilirubin oxidase source=v6.1" Pp6c20_11430V6.1 pacid=63796265 transcript=Pp6c20_11430V6.1 locus=Pp6c20_11430 ID=Pp6c20_11430V6.1.V3.3_lifted_to_V6 annot-version=V3.3_lifted_to_V6 org=Physcomitrium.patens >Pp6c20_11430V6.2 pacid=63796266 transcript=Pp6c20_11430V6.2 locus=Pp6c20_11430 ID=Pp6c20_11430V6.2.V3.3_lifted_to_V6 annot-version=V3.3_lifted_to_V6 org=Physcomitrium.patens >Pp6c20_11430V6.3 pacid=63796267 transcript=Pp6c20_11430V6.3 locus=Pp6c20_11430 ID=Pp6c20_11430V6.3.V3.3_lifted_to_V6 annot-version=V3.3_lifted_to_V6 org=Physcomitrium.patens"
Pp6c1_16980V6.1	3.089	16.8868	4.00644e-05	0.000445963	122	(1 of 5) K02912 - large subunit ribosomal protein L32e (RP-L32e, RPL32) source=v6.1" Pp6c1_16980V6.1 pacid=63747194 transcript=Pp6c1_16980V6.1 locus=Pp6c1_16980 ID=Pp6c1_16980V6.1.V3.3_lifted_to_V6 annot-version=V3.3_lifted_to_V6 org=Physcomitrium.patens >Pp6c1_16980V6.2 pacid=63747195 transcript=Pp6c1_16980V6.2 locus=Pp6c1_16980 ID=Pp6c1_16980V6.2.V3.3_lifted_to_V6 annot-version=V3.3_lifted_to_V6 org=Physcomitrium.patens"
Pp6c3_740V6.1	5.723	16.7501	4.3051e-05	0.000475311	123	(1 of 2) IPR006073//IPR006703//IPR027417 - GTP binding domain // AIG1-type guanine nucleotide-binding (G) domain // P-loop containing nucleoside triphosphate hydrolase source=v6.1" Pp6c3_740V6.1 pacid=63785579 transcript=Pp6c3_740V6.1 locus=Pp6c3_740 ID=Pp6c3_740V6.1.V3.3_lifted_to_V6 annot-version=V3.3_lifted_to_V6 org=Physcomitrium.patens >Pp6c3_740V6.2 pacid=63785580 transcript=Pp6c3_740V6.2 locus=Pp6c3_740 ID=Pp6c3_740V6.2.V3.3_lifted_to_V6 annot-version=V3.3_lifted_to_V6 org=Physcomitrium.patens >Pp6c3_740V6.3 pacid=63785581 transcript=Pp6c3_740V6.3 locus=Pp6c3_740 ID=Pp6c3_740V6.3.V3.3_lifted_to_V6 annot-version=V3.3_lifted_to_V6 org=Physcomitrium.patens"
Pp6c1_2880V6.1	4.7369	16.7003	4.41932e-05	0.000483986	124	(1 of 5) K02883 - large subunit ribosomal protein L18e (RP-L18e, RPL18) source=v6.1" Pp6c1_2880V6.1 pacid=63746029 transcript=Pp6c1_2880V6.1 locus=Pp6c1_2880 ID=Pp6c1_2880V6.1.V3.3_lifted_to_V6 annot-version=V3.3_lifted_to_V6 org=Physcomitrium.patens >Pp6c1_2880V6.2 pacid=63746030 transcript=Pp6c1_2880V6.2 locus=Pp6c1_2880 ID=Pp6c1_2880V6.2.V3.3_lifted_to_V6 annot-version=V3.3_lifted_to_V6 org=Physcomitrium.patens >Pp6c1_2880V6.3 pacid=63746031 transcript=Pp6c1_2880V6.3 locus=Pp6c1_2880 ID=Pp6c1_2880V6.3.V3.3_lifted_to_V6 annot-version=V3.3_lifted_to_V6 org=Physcomitrium.patens"
Pp6c19_4340V6.1	5.68335	16.629	4.58822e-05	0.000498465	125	(1 of 1) IPR001305//IPR002477 - Heat shock protein DnaJ, cysteine-rich domain // Peptidoglycan binding-like source=v6.1" Pp6c19_4340V6.1 pacid=63814096 transcript=Pp6c19_4340V6.1 locus=Pp6c19_4340 ID=Pp6c19_4340V6.1.V3.3_lifted_to_V6 annot-version=V3.3_lifted_to_V6 org=Physcomitrium.patens"
Pp6c25_330V6.1	2.92502	16.6106	4.63302e-05	0.000499337	126	(1 of 5) K02940 - large subunit ribosomal protein L9e (RP-L9e, RPL9) source=v6.1" Pp6c25_330V6.1 pacid=63825843 transcript=Pp6c25_330V6.1 locus=Pp6c25_330 ID=Pp6c25_330V6.1.V3.3_lifted_to_V6 annot-version=V3.3_lifted_to_V6 org=Physcomitrium.patens >Pp6c25_330V6.2 pacid=63825844 transcript=Pp6c25_330V6.2 locus=Pp6c25_330 ID=Pp6c25_330V6.2.V3.3_lifted_to_V6 annot-version=V3.3_lifted_to_V6 org=Physcomitrium.patens >Pp6c25_330V6.3 pacid=63825845 transcript=Pp6c25_330V6.3 locus=Pp6c25_330 ID=Pp6c25_330V6.3.V3.3_lifted_to_V6 annot-version=V3.3_lifted_to_V6 org=Physcomitrium.patens"
Pp6c19_8020V6.1	5.67169	16.3019	5.45048e-05	0.000582815	127	source=v6.1" Pp6c19_8020V6.1 pacid=63815029 transcript=Pp6c19_8020V6.1 locus=Pp6c19_8020 ID=Pp6c19_8020V6.1.V3.3_lifted_to_V6 annot-version=V3.3_lifted_to_V6 org=Physcomitrium.patens >Pp6c19_8020V6.2 pacid=63815030 transcript=Pp6c19_8020V6.2 locus=Pp6c19_8020 ID=Pp6c19_8020V6.2.V3.3_lifted_to_V6 annot-version=V3.3_lifted_to_V6 org=Physcomitrium.patens >Pp6c19_8020V6.3 pacid=63815031 transcript=Pp6c19_8020V6.3 locus=Pp6c19_8020 ID=Pp6c19_8020V6.3.V3.3_lifted_to_V6 annot-version=V3.3_lifted_to_V6 org=Physcomitrium.patens"
Pp6c1_12730V6.1	2.9086	16.2576	5.57905e-05	0.000591902	128	(1 of 4) K02934 - large subunit ribosomal protein L6e (RP-L6e, RPL6) source=v6.1" Pp6c1_12730V6.1 pacid=63747292 transcript=Pp6c1_12730V6.1 locus=Pp6c1_12730 ID=Pp6c1_12730V6.1.V3.3_lifted_to_V6 annot-version=V3.3_lifted_to_V6 org=Physcomitrium.patens >Pp6c1_12730V6.2 pacid=63747293 transcript=Pp6c1_12730V6.2 locus=Pp6c1_12730 ID=Pp6c1_12730V6.2.V3.3_lifted_to_V6 annot-version=V3.3_lifted_to_V6 org=Physcomitrium.patens >Pp6c1_12730V6.3 pacid=63747294 transcript=Pp6c1_12730V6.3 locus=Pp6c1_12730 ID=Pp6c1_12730V6.3.V3.3_lifted_to_V6 annot-version=V3.3_lifted_to_V6 org=Physcomitrium.patens"
Pp6c16_5570V6.1	5.61167	16.1319	5.96123e-05	0.000622719	129	(1 of 3) PTHR21530//PTHR21530:SF0 - PHEROMONE SHUTDOWN PROTEIN // TRAB DOMAIN-CONTAINING PROTEIN source=v6.1" Pp6c16_5570V6.1 pacid=63770542 transcript=Pp6c16_5570V6.1 locus=Pp6c16_5570 ID=Pp6c16_5570V6.1.V3.3_lifted_to_V6 annot-version=V3.3_lifted_to_V6 org=Physcomitrium.patens >Pp6c16_5570V6.2 pacid=63770543 transcript=Pp6c16_5570V6.2 locus=Pp6c16_5570 ID=Pp6c16_5570V6.2.V3.3_lifted_to_V6 annot-version=V3.3_lifted_to_V6 org=Physcomitrium.patens >Pp6c16_5570V6.3 pacid=63770544 transcript=Pp6c16_5570V6.3 locus=Pp6c16_5570 ID=Pp6c16_5570V6.3.V3.3_lifted_to_V6 annot-version=V3.3_lifted_to_V6 org=Physcomitrium.patens"
Pp6c23_10980V6.1	4.67146	16.1464	5.9157e-05	0.000622719	130	(1 of 5) KOG3421 - 60S ribosomal protein L14 source=v6.1" Pp6c23_10980V6.1 pacid=63764545 transcript=Pp6c23_10980V6.1 locus=Pp6c23_10980 ID=Pp6c23_10980V6.1.V3.3_lifted_to_V6 annot-version=V3.3_lifted_to_V6 org=Physcomitrium.patens >Pp6c23_10980V6.2 pacid=63764546 transcript=Pp6c23_10980V6.2 locus=Pp6c23_10980 ID=Pp6c23_10980V6.2.V3.3_lifted_to_V6 annot-version=V3.3_lifted_to_V6 org=Physcomitrium.patens"
Pp6c4_16040V6.1	5.66273	16.0404	6.25573e-05	0.000648494	131	(1 of 4) K02918 - large subunit ribosomal protein L35e (RP-L35e, RPL35) source=v6.1" Pp6c4_16040V6.1 pacid=63773543 transcript=Pp6c4_16040V6.1 locus=Pp6c4_16040 ID=Pp6c4_16040V6.1.V3.3_lifted_to_V6 annot-version=V3.3_lifted_to_V6 org=Physcomitrium.patens >Pp6c4_16040V6.2 pacid=63773544 transcript=Pp6c4_16040V6.2 locus=Pp6c4_16040 ID=Pp6c4_16040V6.2.V3.3_lifted_to_V6 annot-version=V3.3_lifted_to_V6 org=Physcomitrium.patens >Pp6c4_16040V6.3 pacid=63773545 transcript=Pp6c4_16040V6.3 locus=Pp6c4_16040 ID=Pp6c4_16040V6.3.V3.3_lifted_to_V6 annot-version=V3.3_lifted_to_V6 org=Physcomitrium.patens"
Pp6c21_5330V6.1	5.63904	15.9804	6.45665e-05	0.000661642	132	source=v6.1" Pp6c21_5330V6.1 pacid=63750894 transcript=Pp6c21_5330V6.1 locus=Pp6c21_5330 ID=Pp6c21_5330V6.1.V3.3_lifted_to_V6 annot-version=V3.3_lifted_to_V6 org=Physcomitrium.patens >Pp6c21_5330V6.2 pacid=63750895 transcript=Pp6c21_5330V6.2 locus=Pp6c21_5330 ID=Pp6c21_5330V6.2.V3.3_lifted_to_V6 annot-version=V3.3_lifted_to_V6 org=Physcomitrium.patens"
Pp6c5_2620V6.1	2.5829	15.9593	6.52872e-05	0.000661642	133	source=v6.1" Pp6c5_2620V6.1 pacid=63783239 transcript=Pp6c5_2620V6.1 locus=Pp6c5_2620 ID=Pp6c5_2620V6.1.V3.3_lifted_to_V6 annot-version=V3.3_lifted_to_V6 org=Physcomitrium.patens"
Pp6c7_3260V6.1	5.67622	15.9604	6.52506e-05	0.000661642	134	(1 of 2) K14293 - importin subunit beta-1 (KPNB1) source=v6.1" Pp6c7_3260V6.1 pacid=63807362 transcript=Pp6c7_3260V6.1 locus=Pp6c7_3260 ID=Pp6c7_3260V6.1.V3.3_lifted_to_V6 annot-version=V3.3_lifted_to_V6 org=Physcomitrium.patens >Pp6c7_3260V6.2 pacid=63807363 transcript=Pp6c7_3260V6.2 locus=Pp6c7_3260 ID=Pp6c7_3260V6.2.V3.3_lifted_to_V6 annot-version=V3.3_lifted_to_V6 org=Physcomitrium.patens >Pp6c7_3260V6.3 pacid=63807364 transcript=Pp6c7_3260V6.3 locus=Pp6c7_3260 ID=Pp6c7_3260V6.3.V3.3_lifted_to_V6 annot-version=V3.3_lifted_to_V6 org=Physcomitrium.patens"
Pp6c10_2510V6.1	5.61175	15.5862	7.94916e-05	0.000799626	135	(1 of 3) K13162 - poly(rC)-binding protein 2/3/4 (PCBP2_3_4) source=v6.1" Pp6c10_2510V6.1 pacid=63818791 transcript=Pp6c10_2510V6.1 locus=Pp6c10_2510 ID=Pp6c10_2510V6.1.V3.3_lifted_to_V6 annot-version=V3.3_lifted_to_V6 org=Physcomitrium.patens"
Pp6c5_14310V6.1	5.58187	15.5164	8.2473e-05	0.000823517	136	(1 of 4) PTHR11440//PTHR11440:SF3 - LECITHIN-CHOLESTEROL ACYLTRANSFERASE-RELATED // LECITHIN-CHOLESTEROL ACYLTRANSFERASE-LIKE 4 source=v6.1" Pp6c5_14310V6.1 pacid=63781251 transcript=Pp6c5_14310V6.1 locus=Pp6c5_14310 ID=Pp6c5_14310V6.1.V3.3_lifted_to_V6 annot-version=V3.3_lifted_to_V6 org=Physcomitrium.patens >Pp6c5_14310V6.2 pacid=63781252 transcript=Pp6c5_14310V6.2 locus=Pp6c5_14310 ID=Pp6c5_14310V6.2.V3.3_lifted_to_V6 annot-version=V3.3_lifted_to_V6 org=Physcomitrium.patens >Pp6c5_14310V6.3 pacid=63781253 transcript=Pp6c5_14310V6.3 locus=Pp6c5_14310 ID=Pp6c5_14310V6.3.V3.3_lifted_to_V6 annot-version=V3.3_lifted_to_V6 org=Physcomitrium.patens"
Pp6c1_810V6.1	3.47009	15.1906	9.79673e-05	0.000964055	138	(1 of 2) K02864 - large subunit ribosomal protein L10 (RP-L10, MRPL10, rplJ) source=v6.1" Pp6c1_810V6.1 pacid=63747061 transcript=Pp6c1_810V6.1 locus=Pp6c1_810 ID=Pp6c1_810V6.1.V3.3_lifted_to_V6 annot-version=V3.3_lifted_to_V6 org=Physcomitrium.patens >Pp6c1_810V6.2 pacid=63747062 transcript=Pp6c1_810V6.2 locus=Pp6c1_810 ID=Pp6c1_810V6.2.V3.3_lifted_to_V6 annot-version=V3.3_lifted_to_V6 org=Physcomitrium.patens >Pp6c1_810V6.3 pacid=63747063 transcript=Pp6c1_810V6.3 locus=Pp6c1_810 ID=Pp6c1_810V6.3.V3.3_lifted_to_V6 annot-version=V3.3_lifted_to_V6 org=Physcomitrium.patens"
Pp6c9_2080V6.1	5.46392	14.4979	0.000141348	0.00138094	139	(1 of 1) K08333 - phosphoinositide-3-kinase, regulatory subunit 4 (PIK3R4, VPS15) source=v6.1" Pp6c9_2080V6.1 pacid=63762452 transcript=Pp6c9_2080V6.1 locus=Pp6c9_2080 ID=Pp6c9_2080V6.1.V3.3_lifted_to_V6 annot-version=V3.3_lifted_to_V6 org=Physcomitrium.patens"
Pp6c10_4640V6.1	2.57795	14.2524	0.000160989	0.00152923	140	(1 of 5) K02940 - large subunit ribosomal protein L9e (RP-L9e, RPL9) source=v6.1" Pp6c10_4640V6.1 pacid=63819048 transcript=Pp6c10_4640V6.1 locus=Pp6c10_4640 ID=Pp6c10_4640V6.1.V3.3_lifted_to_V6 annot-version=V3.3_lifted_to_V6 org=Physcomitrium.patens >Pp6c10_4640V6.2 pacid=63819049 transcript=Pp6c10_4640V6.2 locus=Pp6c10_4640 ID=Pp6c10_4640V6.2.V3.3_lifted_to_V6 annot-version=V3.3_lifted_to_V6 org=Physcomitrium.patens >Pp6c10_4640V6.3 pacid=63819050 transcript=Pp6c10_4640V6.3 locus=Pp6c10_4640 ID=Pp6c10_4640V6.3.V3.3_lifted_to_V6 annot-version=V3.3_lifted_to_V6 org=Physcomitrium.patens"
Pp6c11_4720V6.1	3.36511	14.2879	0.000157986	0.00152923	141	(1 of 3) K17302 - coatomer, subunit beta' (COPB2, SEC27) source=v6.1" Pp6c11_4720V6.1 pacid=63778093 transcript=Pp6c11_4720V6.1 locus=Pp6c11_4720 ID=Pp6c11_4720V6.1.V3.3_lifted_to_V6 annot-version=V3.3_lifted_to_V6 org=Physcomitrium.patens >Pp6c11_4720V6.2 pacid=63778094 transcript=Pp6c11_4720V6.2 locus=Pp6c11_4720 ID=Pp6c11_4720V6.2.V3.3_lifted_to_V6 annot-version=V3.3_lifted_to_V6 org=Physcomitrium.patens >Pp6c11_4720V6.3 pacid=63778095 transcript=Pp6c11_4720V6.3 locus=Pp6c11_4720 ID=Pp6c11_4720V6.3.V3.3_lifted_to_V6 annot-version=V3.3_lifted_to_V6 org=Physcomitrium.patens"
Pp6c14_4480V6.2	3.22274	14.2679	0.000159673	0.00152923	142	(1 of 3) K17302 - coatomer, subunit beta' (COPB2, SEC27) source=v6.1" Pp6c14_4480V6.2 pacid=63755044 transcript=Pp6c14_4480V6.2 locus=Pp6c14_4480 ID=Pp6c14_4480V6.2.V3.3_lifted_to_V6 annot-version=V3.3_lifted_to_V6 org=Physcomitrium.patens >Pp6c14_4480V6.3 pacid=63755045 transcript=Pp6c14_4480V6.3 locus=Pp6c14_4480 ID=Pp6c14_4480V6.3.V3.3_lifted_to_V6 annot-version=V3.3_lifted_to_V6 org=Physcomitrium.patens"
Pp6c20_9080V6.1	5.40442	14.2519	0.000161031	0.00152923	143	(1 of 4) PTHR10121 - COATOMER SUBUNIT DELTA source=v6.1" Pp6c20_9080V6.1 pacid=63794567 transcript=Pp6c20_9080V6.1 locus=Pp6c20_9080 ID=Pp6c20_9080V6.1.V3.3_lifted_to_V6 annot-version=V3.3_lifted_to_V6 org=Physcomitrium.patens >Pp6c20_9080V6.2 pacid=63794568 transcript=Pp6c20_9080V6.2 locus=Pp6c20_9080 ID=Pp6c20_9080V6.2.V3.3_lifted_to_V6 annot-version=V3.3_lifted_to_V6 org=Physcomitrium.patens >Pp6c20_9080V6.3 pacid=63794569 transcript=Pp6c20_9080V6.3 locus=Pp6c20_9080 ID=Pp6c20_9080V6.3.V3.3_lifted_to_V6 annot-version=V3.3_lifted_to_V6 org=Physcomitrium.patens"
Pp6c2_13380V6.1	2.10375	14.1661	0.000168532	0.00158935	144	(1 of 3) K05236 - coatomer protein complex, subunit alpha (xenin) (COPA) source=v6.1" Pp6c2_13380V6.1 pacid=63759642 transcript=Pp6c2_13380V6.1 locus=Pp6c2_13380 ID=Pp6c2_13380V6.1.V3.3_lifted_to_V6 annot-version=V3.3_lifted_to_V6 org=Physcomitrium.patens >Pp6c2_13380V6.2 pacid=63759643 transcript=Pp6c2_13380V6.2 locus=Pp6c2_13380 ID=Pp6c2_13380V6.2.V3.3_lifted_to_V6 annot-version=V3.3_lifted_to_V6 org=Physcomitrium.patens >Pp6c2_13380V6.3 pacid=63759644 transcript=Pp6c2_13380V6.3 locus=Pp6c2_13380 ID=Pp6c2_13380V6.3.V3.3_lifted_to_V6 annot-version=V3.3_lifted_to_V6 org=Physcomitrium.patens"
Pp6c1_14340V6.1	3.50155	13.9491	0.00018911	0.00177111	145	(1 of 4) K12897 - transformer-2 protein (TRA2) source=v6.1" Pp6c1_14340V6.1 pacid=63746557 transcript=Pp6c1_14340V6.1 locus=Pp6c1_14340 ID=Pp6c1_14340V6.1.V3.3_lifted_to_V6 annot-version=V3.3_lifted_to_V6 org=Physcomitrium.patens"
Pp6c14_2050V6.1	2.89322	13.8433	0.000200037	0.00185781	146	(1 of 4) K02934 - large subunit ribosomal protein L6e (RP-L6e, RPL6) source=v6.1" Pp6c14_2050V6.1 pacid=63752581 transcript=Pp6c14_2050V6.1 locus=Pp6c14_2050 ID=Pp6c14_2050V6.1.V3.3_lifted_to_V6 annot-version=V3.3_lifted_to_V6 org=Physcomitrium.patens >Pp6c14_2050V6.2 pacid=63752582 transcript=Pp6c14_2050V6.2 locus=Pp6c14_2050 ID=Pp6c14_2050V6.2.V3.3_lifted_to_V6 annot-version=V3.3_lifted_to_V6 org=Physcomitrium.patens >Pp6c14_2050V6.3 pacid=63752583 transcript=Pp6c14_2050V6.3 locus=Pp6c14_2050 ID=Pp6c14_2050V6.3.V3.3_lifted_to_V6 annot-version=V3.3_lifted_to_V6 org=Physcomitrium.patens"
Pp6c24_9510V6.1	2.82465	13.8333	0.000201103	0.00185781	147	(1 of 6) K02882 - large subunit ribosomal protein L18Ae (RP-L18Ae, RPL18A) source=v6.1" Pp6c24_9510V6.1 pacid=63790363 transcript=Pp6c24_9510V6.1 locus=Pp6c24_9510 ID=Pp6c24_9510V6.1.V3.3_lifted_to_V6 annot-version=V3.3_lifted_to_V6 org=Physcomitrium.patens >Pp6c24_9510V6.2 pacid=63790364 transcript=Pp6c24_9510V6.2 locus=Pp6c24_9510 ID=Pp6c24_9510V6.2.V3.3_lifted_to_V6 annot-version=V3.3_lifted_to_V6 org=Physcomitrium.patens >Pp6c24_9510V6.3 pacid=63790365 transcript=Pp6c24_9510V6.3 locus=Pp6c24_9510 ID=Pp6c24_9510V6.3.V3.3_lifted_to_V6 annot-version=V3.3_lifted_to_V6 org=Physcomitrium.patens >Pp6c12_3380V6.1 pacid=63821831 transcript=Pp6c12_3380V6.1 locus=Pp6c12_3380 ID=Pp6c12_3380V6.1.V3.3_lifted_to_V6 annot-version=V3.3_lifted_to_V6 org=Physcomitrium.patens >Pp6c12_3380V6.2 pacid=63821832 transcript=Pp6c12_3380V6.2 locus=Pp6c12_3380 ID=Pp6c12_3380V6.2.V3.3_lifted_to_V6 annot-version=V3.3_lifted_to_V6 org=Physcomitrium.patens >Pp6c12_3380V6.3 pacid=63821833 transcript=Pp6c12_3380V6.3 locus=Pp6c12_3380 ID=Pp6c12_3380V6.3.V3.3_lifted_to_V6 annot-version=V3.3_lifted_to_V6 org=Physcomitrium.patens"
Pp6c9_590V6.1	5.36635	13.7414	0.000211166	0.00193759	148	(1 of 1) KOG2953 - mRNA-binding protein Encore source=v6.1" Pp6c9_590V6.1 pacid=63762838 transcript=Pp6c9_590V6.1 locus=Pp6c9_590 ID=Pp6c9_590V6.1.V3.3_lifted_to_V6 annot-version=V3.3_lifted_to_V6 org=Physcomitrium.patens >Pp6c9_590V6.2 pacid=63762839 transcript=Pp6c9_590V6.2 locus=Pp6c9_590 ID=Pp6c9_590V6.2.V3.3_lifted_to_V6 annot-version=V3.3_lifted_to_V6 org=Physcomitrium.patens >Pp6c9_590V6.3 pacid=63762840 transcript=Pp6c9_590V6.3 locus=Pp6c9_590 ID=Pp6c9_590V6.3.V3.3_lifted_to_V6 annot-version=V3.3_lifted_to_V6 org=Physcomitrium.patens"
Pp6c1_7060V6.1	2.13101	13.5795	0.000230153	0.00209764	149	(1 of 3) K05236 - coatomer protein complex, subunit alpha (xenin) (COPA) source=v6.1" Pp6c1_7060V6.1 pacid=63747793 transcript=Pp6c1_7060V6.1 locus=Pp6c1_7060 ID=Pp6c1_7060V6.1.V3.3_lifted_to_V6 annot-version=V3.3_lifted_to_V6 org=Physcomitrium.patens"
Pp6c15_5240V6.1	5.32711	13.5444	0.000234491	0.00211548	150	(1 of 1) PTHR17583//PTHR17583:SF0 - PHOSPHOINOSITIDE 3-KINASE REGULATORY SUBUNIT 4 // PHOSPHOINOSITIDE 3-KINASE REGULATORY SUBUNIT 4 source=v6.1" Pp6c15_5240V6.1 pacid=63802717 transcript=Pp6c15_5240V6.1 locus=Pp6c15_5240 ID=Pp6c15_5240V6.1.V3.3_lifted_to_V6 annot-version=V3.3_lifted_to_V6 org=Physcomitrium.patens"
Pp6c9_10240V6.1	4.34537	13.5385	0.000235227	0.00211548	151	(1 of 2) PTHR33928:SF2 - POLYGALACTURONASE QRT3 source=v6.1" Pp6c9_10240V6.1 pacid=63762129 transcript=Pp6c9_10240V6.1 locus=Pp6c9_10240 ID=Pp6c9_10240V6.1.V3.3_lifted_to_V6 annot-version=V3.3_lifted_to_V6 org=Physcomitrium.patens >Pp6c9_10240V6.2 pacid=63762130 transcript=Pp6c9_10240V6.2 locus=Pp6c9_10240 ID=Pp6c9_10240V6.2.V3.3_lifted_to_V6 annot-version=V3.3_lifted_to_V6 org=Physcomitrium.patens >Pp6c9_10240V6.3 pacid=63762131 transcript=Pp6c9_10240V6.3 locus=Pp6c9_10240 ID=Pp6c9_10240V6.3.V3.3_lifted_to_V6 annot-version=V3.3_lifted_to_V6 org=Physcomitrium.patens"
Pp6c2_1050V6.2	3.29364	13.5115	0.000238635	0.00213202	152	(1 of 3) K17302 - coatomer, subunit beta' (COPB2, SEC27) source=v6.1" Pp6c2_1050V6.2 pacid=63759245 transcript=Pp6c2_1050V6.2 locus=Pp6c2_1050 ID=Pp6c2_1050V6.2.V3.3_lifted_to_V6 annot-version=V3.3_lifted_to_V6 org=Physcomitrium.patens >Pp6c2_1050V6.3 pacid=63759246 transcript=Pp6c2_1050V6.3 locus=Pp6c2_1050 ID=Pp6c2_1050V6.3.V3.3_lifted_to_V6 annot-version=V3.3_lifted_to_V6 org=Physcomitrium.patens"
Pp6c12_4310V6.1	2.2402	13.3819	0.000255669	0.00226927	153	(1 of 2) PTHR19375//PTHR19375:SF229 - HEAT SHOCK PROTEIN 70KDA // HEAT SHOCK 70 KDA PROTEIN 5 source=v6.1" Pp6c12_4310V6.1 pacid=63820629 transcript=Pp6c12_4310V6.1 locus=Pp6c12_4310 ID=Pp6c12_4310V6.1.V3.3_lifted_to_V6 annot-version=V3.3_lifted_to_V6 org=Physcomitrium.patens >Pp6c12_4310V6.2 pacid=63820630 transcript=Pp6c12_4310V6.2 locus=Pp6c12_4310 ID=Pp6c12_4310V6.2.V3.3_lifted_to_V6 annot-version=V3.3_lifted_to_V6 org=Physcomitrium.patens"
Pp6c1_3930V6.1	3.93134	13.2716	0.000271131	0.00237546	154	(1 of 4) K02932 - large subunit ribosomal protein L5e (RP-L5e, RPL5) source=v6.1" Pp6c1_3930V6.1 pacid=63747276 transcript=Pp6c1_3930V6.1 locus=Pp6c1_3930 ID=Pp6c1_3930V6.1.V3.3_lifted_to_V6 annot-version=V3.3_lifted_to_V6 org=Physcomitrium.patens >Pp6c1_3930V6.2 pacid=63747277 transcript=Pp6c1_3930V6.2 locus=Pp6c1_3930 ID=Pp6c1_3930V6.2.V3.3_lifted_to_V6 annot-version=V3.3_lifted_to_V6 org=Physcomitrium.patens >Pp6c1_3930V6.3 pacid=63747278 transcript=Pp6c1_3930V6.3 locus=Pp6c1_3930 ID=Pp6c1_3930V6.3.V3.3_lifted_to_V6 annot-version=V3.3_lifted_to_V6 org=Physcomitrium.patens"
Pp6c14_10120V6.1	5.2933	13.2825	0.000269555	0.00237546	155	(1 of 4) PTHR33917:SF1 - PROTEIN EXECUTER 1, CHLOROPLASTIC source=v6.1" Pp6c14_10120V6.1 pacid=63754872 transcript=Pp6c14_10120V6.1 locus=Pp6c14_10120 ID=Pp6c14_10120V6.1.V3.3_lifted_to_V6 annot-version=V3.3_lifted_to_V6 org=Physcomitrium.patens >Pp6c14_10120V6.2 pacid=63754873 transcript=Pp6c14_10120V6.2 locus=Pp6c14_10120 ID=Pp6c14_10120V6.2.V3.3_lifted_to_V6 annot-version=V3.3_lifted_to_V6 org=Physcomitrium.patens >Pp6c14_10120V6.3 pacid=63754874 transcript=Pp6c14_10120V6.3 locus=Pp6c14_10120 ID=Pp6c14_10120V6.3.V3.3_lifted_to_V6 annot-version=V3.3_lifted_to_V6 org=Physcomitrium.patens"
Pp6c15_8650V6.1	5.27682	13.2311	0.000277044	0.00241171	156	(1 of 2) PTHR34797:SF1 - EXPRESSED PROTEIN source=v6.1" Pp6c15_8650V6.1 pacid=63803394 transcript=Pp6c15_8650V6.1 locus=Pp6c15_8650 ID=Pp6c15_8650V6.1.V3.3_lifted_to_V6 annot-version=V3.3_lifted_to_V6 org=Physcomitrium.patens >Pp6c15_8650V6.2 pacid=63803395 transcript=Pp6c15_8650V6.2 locus=Pp6c15_8650 ID=Pp6c15_8650V6.2.V3.3_lifted_to_V6 annot-version=V3.3_lifted_to_V6 org=Physcomitrium.patens"
Pp6c22_6010V6.1	3.59112	13.208	0.000280475	0.00242602	157	(1 of 2) PTHR11465//PTHR11465:SF19 - CATALASE // SUBFAMILY NOT NAMED source=v6.1" Pp6c22_6010V6.1 pacid=63813028 transcript=Pp6c22_6010V6.1 locus=Pp6c22_6010 ID=Pp6c22_6010V6.1.V3.3_lifted_to_V6 annot-version=V3.3_lifted_to_V6 org=Physcomitrium.patens >Pp6c22_6010V6.2 pacid=63813029 transcript=Pp6c22_6010V6.2 locus=Pp6c22_6010 ID=Pp6c22_6010V6.2.V3.3_lifted_to_V6 annot-version=V3.3_lifted_to_V6 org=Physcomitrium.patens >Pp6c22_6010V6.3 pacid=63813030 transcript=Pp6c22_6010V6.3 locus=Pp6c22_6010 ID=Pp6c22_6010V6.3.V3.3_lifted_to_V6 annot-version=V3.3_lifted_to_V6 org=Physcomitrium.patens"
Pp6c1_13960V6.1	5.28961	13.1718	0.000285931	0.00243225	158	(1 of 3) PTHR22939//PTHR22939:SF76 - SERINE PROTEASE FAMILY S1C HTRA-RELATED // PROTEASE DO-LIKE 5, CHLOROPLASTIC source=v6.1" Pp6c1_13960V6.1 pacid=63744901 transcript=Pp6c1_13960V6.1 locus=Pp6c1_13960 ID=Pp6c1_13960V6.1.V3.3_lifted_to_V6 annot-version=V3.3_lifted_to_V6 org=Physcomitrium.patens >Pp6c1_13960V6.2 pacid=63744902 transcript=Pp6c1_13960V6.2 locus=Pp6c1_13960 ID=Pp6c1_13960V6.2.V3.3_lifted_to_V6 annot-version=V3.3_lifted_to_V6 org=Physcomitrium.patens"
Pp6c16_2590V6.1	5.32532	13.1683	0.000286471	0.00243225	159	(1 of 3) PTHR10627 - SCP160 source=v6.1" Pp6c16_2590V6.1 pacid=63772668 transcript=Pp6c16_2590V6.1 locus=Pp6c16_2590 ID=Pp6c16_2590V6.1.V3.3_lifted_to_V6 annot-version=V3.3_lifted_to_V6 org=Physcomitrium.patens >Pp6c16_2590V6.2 pacid=63772669 transcript=Pp6c16_2590V6.2 locus=Pp6c16_2590 ID=Pp6c16_2590V6.2.V3.3_lifted_to_V6 annot-version=V3.3_lifted_to_V6 org=Physcomitrium.patens"
Pp6c20_8350V6.1	2.97851	13.1676	0.000286568	0.00243225	160	(1 of 6) K02882 - large subunit ribosomal protein L18Ae (RP-L18Ae, RPL18A) source=v6.1" Pp6c20_8350V6.1 pacid=63796119 transcript=Pp6c20_8350V6.1 locus=Pp6c20_8350 ID=Pp6c20_8350V6.1.V3.3_lifted_to_V6 annot-version=V3.3_lifted_to_V6 org=Physcomitrium.patens >Pp6c20_8350V6.2 pacid=63796120 transcript=Pp6c20_8350V6.2 locus=Pp6c20_8350 ID=Pp6c20_8350V6.2.V3.3_lifted_to_V6 annot-version=V3.3_lifted_to_V6 org=Physcomitrium.patens >Pp6c20_8350V6.3 pacid=63796121 transcript=Pp6c20_8350V6.3 locus=Pp6c20_8350 ID=Pp6c20_8350V6.3.V3.3_lifted_to_V6 annot-version=V3.3_lifted_to_V6 org=Physcomitrium.patens"
Pp6c19_4050V6.1	5.28281	13.1514	0.000289056	0.00243813	161	(1 of 2) K10389 - tubulin gamma (TUBG) source=v6.1" Pp6c19_4050V6.1 pacid=63814978 transcript=Pp6c19_4050V6.1 locus=Pp6c19_4050 ID=Pp6c19_4050V6.1.V3.3_lifted_to_V6 annot-version=V3.3_lifted_to_V6 org=Physcomitrium.patens"
Pp6c14_10860V6.1	3.28111	12.9926	0.000314584	0.00262655	162	(1 of 3) K02920 - large subunit ribosomal protein L36e (RP-L36e, RPL36) source=v6.1" Pp6c14_10860V6.1 pacid=63754167 transcript=Pp6c14_10860V6.1 locus=Pp6c14_10860 ID=Pp6c14_10860V6.1.V3.3_lifted_to_V6 annot-version=V3.3_lifted_to_V6 org=Physcomitrium.patens >Pp6c14_10860V6.2 pacid=63754168 transcript=Pp6c14_10860V6.2 locus=Pp6c14_10860 ID=Pp6c14_10860V6.2.V3.3_lifted_to_V6 annot-version=V3.3_lifted_to_V6 org=Physcomitrium.patens >Pp6c14_10860V6.3 pacid=63754169 transcript=Pp6c14_10860V6.3 locus=Pp6c14_10860 ID=Pp6c14_10860V6.3.V3.3_lifted_to_V6 annot-version=V3.3_lifted_to_V6 org=Physcomitrium.patens"
Pp6c4_13660V6.1	5.25523	12.9886	0.000315264	0.00262655	163	(1 of 2) KOG2824 - Glutaredoxin-related protein source=v6.1" Pp6c4_13660V6.1 pacid=63774417 transcript=Pp6c4_13660V6.1 locus=Pp6c4_13660 ID=Pp6c4_13660V6.1.V3.3_lifted_to_V6 annot-version=V3.3_lifted_to_V6 org=Physcomitrium.patens >Pp6c4_13660V6.2 pacid=63774418 transcript=Pp6c4_13660V6.2 locus=Pp6c4_13660 ID=Pp6c4_13660V6.2.V3.3_lifted_to_V6 annot-version=V3.3_lifted_to_V6 org=Physcomitrium.patens >Pp6c4_13660V6.3 pacid=63774419 transcript=Pp6c4_13660V6.3 locus=Pp6c4_13660 ID=Pp6c4_13660V6.3.V3.3_lifted_to_V6 annot-version=V3.3_lifted_to_V6 org=Physcomitrium.patens"
Pp6c2_13240V6.1	5.22191	12.9118	0.000328435	0.0027196	164	(1 of 1) PTHR11527//PTHR11527:SF134 - SMALL HEAT-SHOCK PROTEIN HSP20 FAMILY // HEAT SHOCK PROTEIN 42 source=v6.1" Pp6c2_13240V6.1 pacid=63758896 transcript=Pp6c2_13240V6.1 locus=Pp6c2_13240 ID=Pp6c2_13240V6.1.V3.3_lifted_to_V6 annot-version=V3.3_lifted_to_V6 org=Physcomitrium.patens"
Pp6c26_190V6.1	5.26949	12.8413	0.000341029	0.00278986	166	(1 of 6) PTHR11216//PTHR11216:SF61 - EH DOMAIN // GH06923P source=v6.1" Pp6c26_190V6.1 pacid=63798588 transcript=Pp6c26_190V6.1 locus=Pp6c26_190 ID=Pp6c26_190V6.1.V3.3_lifted_to_V6 annot-version=V3.3_lifted_to_V6 org=Physcomitrium.patens >Pp6c26_190V6.2 pacid=63798589 transcript=Pp6c26_190V6.2 locus=Pp6c26_190 ID=Pp6c26_190V6.2.V3.3_lifted_to_V6 annot-version=V3.3_lifted_to_V6 org=Physcomitrium.patens >Pp6c26_190V6.3 pacid=63798590 transcript=Pp6c26_190V6.3 locus=Pp6c26_190 ID=Pp6c26_190V6.3.V3.3_lifted_to_V6 annot-version=V3.3_lifted_to_V6 org=Physcomitrium.patens"
Pp6c1_4320V6.1	2.73031	12.7521	0.000357661	0.00290841	167	(1 of 7) K02868 - large subunit ribosomal protein L11e (RP-L11e, RPL11) source=v6.1" Pp6c1_4320V6.1 pacid=63746015 transcript=Pp6c1_4320V6.1 locus=Pp6c1_4320 ID=Pp6c1_4320V6.1.V3.3_lifted_to_V6 annot-version=V3.3_lifted_to_V6 org=Physcomitrium.patens"
Pp6c3_11450V6.1	5.20525	12.6564	0.000376415	0.00302468	168	(1 of 1) K07192 - flotillin (FLOT) source=v6.1" Pp6c3_11450V6.1 pacid=63785262 transcript=Pp6c3_11450V6.1 locus=Pp6c3_11450 ID=Pp6c3_11450V6.1.V3.3_lifted_to_V6 annot-version=V3.3_lifted_to_V6 org=Physcomitrium.patens >Pp6c3_11450V6.2 pacid=63785263 transcript=Pp6c3_11450V6.2 locus=Pp6c3_11450 ID=Pp6c3_11450V6.2.V3.3_lifted_to_V6 annot-version=V3.3_lifted_to_V6 org=Physcomitrium.patens >Pp6c3_11450V6.3 pacid=63785264 transcript=Pp6c3_11450V6.3 locus=Pp6c3_11450 ID=Pp6c3_11450V6.3.V3.3_lifted_to_V6 annot-version=V3.3_lifted_to_V6 org=Physcomitrium.patens"
Pp6c1_11030V6.1	5.18173	12.6131	0.00038521	0.00305915	170	(1 of 2) K08334 - beclin 1 (BECN1, VPS30, ATG6) source=v6.1" Pp6c1_11030V6.1 pacid=63746312 transcript=Pp6c1_11030V6.1 locus=Pp6c1_11030 ID=Pp6c1_11030V6.1.V3.3_lifted_to_V6 annot-version=V3.3_lifted_to_V6 org=Physcomitrium.patens >Pp6c1_11030V6.2 pacid=63746313 transcript=Pp6c1_11030V6.2 locus=Pp6c1_11030 ID=Pp6c1_11030V6.2.V3.3_lifted_to_V6 annot-version=V3.3_lifted_to_V6 org=Physcomitrium.patens >Pp6c1_11030V6.3 pacid=63746314 transcript=Pp6c1_11030V6.3 locus=Pp6c1_11030 ID=Pp6c1_11030V6.3.V3.3_lifted_to_V6 annot-version=V3.3_lifted_to_V6 org=Physcomitrium.patens"
Pp6c22_3710V6.1	3.31997	12.6179	0.000384232	0.00305915	171	(1 of 4) K13207 - CUG-BP- and ETR3-like factor (CUGBP, BRUNOL, CELF) source=v6.1" Pp6c22_3710V6.1 pacid=63812506 transcript=Pp6c22_3710V6.1 locus=Pp6c22_3710 ID=Pp6c22_3710V6.1.V3.3_lifted_to_V6 annot-version=V3.3_lifted_to_V6 org=Physcomitrium.patens >Pp6c22_3710V6.2 pacid=63812507 transcript=Pp6c22_3710V6.2 locus=Pp6c22_3710 ID=Pp6c22_3710V6.2.V3.3_lifted_to_V6 annot-version=V3.3_lifted_to_V6 org=Physcomitrium.patens >Pp6c22_3710V6.3 pacid=63812508 transcript=Pp6c22_3710V6.3 locus=Pp6c22_3710 ID=Pp6c22_3710V6.3.V3.3_lifted_to_V6 annot-version=V3.3_lifted_to_V6 org=Physcomitrium.patens"
Pp6c20_9580V6.1	5.20442	12.5237	0.000404055	0.00316055	174	(1 of 2) PTHR31851:SF16 - MEMBRANE PROTEIN OF ER BODY 2 source=v6.1" Pp6c20_9580V6.1 pacid=63796456 transcript=Pp6c20_9580V6.1 locus=Pp6c20_9580 ID=Pp6c20_9580V6.1.V3.3_lifted_to_V6 annot-version=V3.3_lifted_to_V6 org=Physcomitrium.patens"
Pp6c23_10710V6.1	5.14722	12.3314	0.000447819	0.00347508	175	(1 of 3) KOG0502//KOG4412 - Integral membrane ankyrin-repeat protein Kidins220 (protein kinase D substrate) // 26S proteasome regulatory complex, subunit PSMD10 source=v6.1" Pp6c23_10710V6.1 pacid=63765796 transcript=Pp6c23_10710V6.1 locus=Pp6c23_10710 ID=Pp6c23_10710V6.1.V3.3_lifted_to_V6 annot-version=V3.3_lifted_to_V6 org=Physcomitrium.patens >Pp6c23_10710V6.2 pacid=63765797 transcript=Pp6c23_10710V6.2 locus=Pp6c23_10710 ID=Pp6c23_10710V6.2.V3.3_lifted_to_V6 annot-version=V3.3_lifted_to_V6 org=Physcomitrium.patens >Pp6c23_10710V6.3 pacid=63765798 transcript=Pp6c23_10710V6.3 locus=Pp6c23_10710 ID=Pp6c23_10710V6.3.V3.3_lifted_to_V6 annot-version=V3.3_lifted_to_V6 org=Physcomitrium.patens"
Pp6c11_12290V6.1	5.11915	12.0733	0.000514164	0.00396724	176	(1 of 6) K02985 - small subunit ribosomal protein S3e (RP-S3e, RPS3) source=v6.1" Pp6c11_12290V6.1 pacid=63778016 transcript=Pp6c11_12290V6.1 locus=Pp6c11_12290 ID=Pp6c11_12290V6.1.V3.3_lifted_to_V6 annot-version=V3.3_lifted_to_V6 org=Physcomitrium.patens >Pp6c11_12290V6.2 pacid=63778017 transcript=Pp6c11_12290V6.2 locus=Pp6c11_12290 ID=Pp6c11_12290V6.2.V3.3_lifted_to_V6 annot-version=V3.3_lifted_to_V6 org=Physcomitrium.patens >Pp6c11_12290V6.3 pacid=63778018 transcript=Pp6c11_12290V6.3 locus=Pp6c11_12290 ID=Pp6c11_12290V6.3.V3.3_lifted_to_V6 annot-version=V3.3_lifted_to_V6 org=Physcomitrium.patens >Pp6c5_3040V6.1 pacid=63782264 transcript=Pp6c5_3040V6.1 locus=Pp6c5_3040 ID=Pp6c5_3040V6.1.V3.3_lifted_to_V6 annot-version=V3.3_lifted_to_V6 org=Physcomitrium.patens >Pp6c5_3040V6.2 pacid=63782265 transcript=Pp6c5_3040V6.2 locus=Pp6c5_3040 ID=Pp6c5_3040V6.2.V3.3_lifted_to_V6 annot-version=V3.3_lifted_to_V6 org=Physcomitrium.patens >Pp6c5_3040V6.3 pacid=63782266 transcript=Pp6c5_3040V6.3 locus=Pp6c5_3040 ID=Pp6c5_3040V6.3.V3.3_lifted_to_V6 annot-version=V3.3_lifted_to_V6 org=Physcomitrium.patens >Pp6c7_1630V6.1 pacid=63808049 transcript=Pp6c7_1630V6.1 locus=Pp6c7_1630 ID=Pp6c7_1630V6.1.V3.3_lifted_to_V6 annot-version=V3.3_lifted_to_V6 org=Physcomitrium.patens >Pp6c7_1630V6.2 pacid=63808050 transcript=Pp6c7_1630V6.2 locus=Pp6c7_1630 ID=Pp6c7_1630V6.2.V3.3_lifted_to_V6 annot-version=V3.3_lifted_to_V6 org=Physcomitrium.patens >Pp6c7_1630V6.3 pacid=63808051 transcript=Pp6c7_1630V6.3 locus=Pp6c7_1630 ID=Pp6c7_1630V6.3.V3.3_lifted_to_V6 annot-version=V3.3_lifted_to_V6 org=Physcomitrium.patens"
Pp6c7_2470V6.1	5.11731	12.0412	0.000523078	0.00401322	177	(1 of 1) KOG0117//KOG0123//KOG0145//KOG1190 - Heterogeneous nuclear ribonucleoprotein R (RRM superfamily) // Polyadenylate-binding protein (RRM superfamily) // RNA-binding protein ELAV/HU (RRM superfamily) // Polypyrimidine tract-binding protein source=v6.1" Pp6c7_2470V6.1 pacid=63805749 transcript=Pp6c7_2470V6.1 locus=Pp6c7_2470 ID=Pp6c7_2470V6.1.V3.3_lifted_to_V6 annot-version=V3.3_lifted_to_V6 org=Physcomitrium.patens >Pp6c7_2470V6.2 pacid=63805750 transcript=Pp6c7_2470V6.2 locus=Pp6c7_2470 ID=Pp6c7_2470V6.2.V3.3_lifted_to_V6 annot-version=V3.3_lifted_to_V6 org=Physcomitrium.patens >Pp6c7_2470V6.3 pacid=63805751 transcript=Pp6c7_2470V6.3 locus=Pp6c7_2470 ID=Pp6c7_2470V6.3.V3.3_lifted_to_V6 annot-version=V3.3_lifted_to_V6 org=Physcomitrium.patens"
Pp6c3_2950V6.1	2.46634	11.9922	0.000536982	0.00409675	178	(1 of 4) K02889 - large subunit ribosomal protein L21e (RP-L21e, RPL21) source=v6.1" Pp6c3_2950V6.1 pacid=63783897 transcript=Pp6c3_2950V6.1 locus=Pp6c3_2950 ID=Pp6c3_2950V6.1.V3.3_lifted_to_V6 annot-version=V3.3_lifted_to_V6 org=Physcomitrium.patens >Pp6c3_2950V6.2 pacid=63783898 transcript=Pp6c3_2950V6.2 locus=Pp6c3_2950 ID=Pp6c3_2950V6.2.V3.3_lifted_to_V6 annot-version=V3.3_lifted_to_V6 org=Physcomitrium.patens >Pp6c3_2950V6.3 pacid=63783899 transcript=Pp6c3_2950V6.3 locus=Pp6c3_2950 ID=Pp6c3_2950V6.3.V3.3_lifted_to_V6 annot-version=V3.3_lifted_to_V6 org=Physcomitrium.patens"
Pp6c2_19890V6.1	5.07746	11.8743	0.000572014	0.00433964	179	(1 of 2) K12196 - vacuolar protein-sorting-associated protein 4 (VPS4) source=v6.1" Pp6c2_19890V6.1 pacid=63757999 transcript=Pp6c2_19890V6.1 locus=Pp6c2_19890 ID=Pp6c2_19890V6.1.V3.3_lifted_to_V6 annot-version=V3.3_lifted_to_V6 org=Physcomitrium.patens >Pp6c2_19890V6.2 pacid=63758000 transcript=Pp6c2_19890V6.2 locus=Pp6c2_19890 ID=Pp6c2_19890V6.2.V3.3_lifted_to_V6 annot-version=V3.3_lifted_to_V6 org=Physcomitrium.patens >Pp6c2_19890V6.3 pacid=63758001 transcript=Pp6c2_19890V6.3 locus=Pp6c2_19890 ID=Pp6c2_19890V6.3.V3.3_lifted_to_V6 annot-version=V3.3_lifted_to_V6 org=Physcomitrium.patens"
Pp6c2_15020V6.1	5.05711	11.8481	0.000580098	0.00437651	180	(1 of 1) PTHR10055//PTHR10055:SF1 - TRYPTOPHANYL-TRNA SYNTHETASE // TRYPTOPHAN--TRNA LIGASE, CYTOPLASMIC source=v6.1" Pp6c2_15020V6.1 pacid=63760533 transcript=Pp6c2_15020V6.1 locus=Pp6c2_15020 ID=Pp6c2_15020V6.1.V3.3_lifted_to_V6 annot-version=V3.3_lifted_to_V6 org=Physcomitrium.patens >Pp6c2_15020V6.2 pacid=63760534 transcript=Pp6c2_15020V6.2 locus=Pp6c2_15020 ID=Pp6c2_15020V6.2.V3.3_lifted_to_V6 annot-version=V3.3_lifted_to_V6 org=Physcomitrium.patens"
Pp6c7_11530V6.1	2.69218	11.8147	0.000590586	0.00443103	181	(1 of 7) K02915 - large subunit ribosomal protein L34e (RP-L34e, RPL34) source=v6.1" Pp6c7_11530V6.1 pacid=63806548 transcript=Pp6c7_11530V6.1 locus=Pp6c7_11530 ID=Pp6c7_11530V6.1.V3.3_lifted_to_V6 annot-version=V3.3_lifted_to_V6 org=Physcomitrium.patens"
Pp6c21_9650V6.1	5.05038	11.754	0.000610124	0.00455247	182	(1 of 4) PTHR11440//PTHR11440:SF3 - LECITHIN-CHOLESTEROL ACYLTRANSFERASE-RELATED // LECITHIN-CHOLESTEROL ACYLTRANSFERASE-LIKE 4 source=v6.1" Pp6c21_9650V6.1 pacid=63751469 transcript=Pp6c21_9650V6.1 locus=Pp6c21_9650 ID=Pp6c21_9650V6.1.V3.3_lifted_to_V6 annot-version=V3.3_lifted_to_V6 org=Physcomitrium.patens"
Pp6c10_1360V6.1	2.49228	11.6564	0.000642926	0.004771	183	(1 of 5) K02943 - large subunit ribosomal protein LP2 (RP-LP2, RPLP2) source=v6.1" Pp6c10_1360V6.1 pacid=63818484 transcript=Pp6c10_1360V6.1 locus=Pp6c10_1360 ID=Pp6c10_1360V6.1.V3.3_lifted_to_V6 annot-version=V3.3_lifted_to_V6 org=Physcomitrium.patens >Pp6c10_1360V6.2 pacid=63818485 transcript=Pp6c10_1360V6.2 locus=Pp6c10_1360 ID=Pp6c10_1360V6.2.V3.3_lifted_to_V6 annot-version=V3.3_lifted_to_V6 org=Physcomitrium.patens >Pp6c10_1360V6.3 pacid=63818486 transcript=Pp6c10_1360V6.3 locus=Pp6c10_1360 ID=Pp6c10_1360V6.3.V3.3_lifted_to_V6 annot-version=V3.3_lifted_to_V6 org=Physcomitrium.patens"
Pp6c12_6970V6.1	5.01578	11.5981	0.000663373	0.00489598	184	(1 of 3) K12741 - heterogeneous nuclear ribonucleoprotein A1/A3 (HNRNPA1_3) source=v6.1" Pp6c12_6970V6.1 pacid=63821100 transcript=Pp6c12_6970V6.1 locus=Pp6c12_6970 ID=Pp6c12_6970V6.1.V3.3_lifted_to_V6 annot-version=V3.3_lifted_to_V6 org=Physcomitrium.patens >Pp6c12_6970V6.2 pacid=63821101 transcript=Pp6c12_6970V6.2 locus=Pp6c12_6970 ID=Pp6c12_6970V6.2.V3.3_lifted_to_V6 annot-version=V3.3_lifted_to_V6 org=Physcomitrium.patens >Pp6c12_6970V6.3 pacid=63821102 transcript=Pp6c12_6970V6.3 locus=Pp6c12_6970 ID=Pp6c12_6970V6.3.V3.3_lifted_to_V6 annot-version=V3.3_lifted_to_V6 org=Physcomitrium.patens"
Pp6c10_2150V6.1	5.01155	11.5697	0.000673571	0.00491779	185	(1 of 2) K08334 - beclin 1 (BECN1, VPS30, ATG6) source=v6.1" Pp6c10_2150V6.1 pacid=63817267 transcript=Pp6c10_2150V6.1 locus=Pp6c10_2150 ID=Pp6c10_2150V6.1.V3.3_lifted_to_V6 annot-version=V3.3_lifted_to_V6 org=Physcomitrium.patens >Pp6c10_2150V6.2 pacid=63817268 transcript=Pp6c10_2150V6.2 locus=Pp6c10_2150 ID=Pp6c10_2150V6.2.V3.3_lifted_to_V6 annot-version=V3.3_lifted_to_V6 org=Physcomitrium.patens >Pp6c10_2150V6.3 pacid=63817269 transcript=Pp6c10_2150V6.3 locus=Pp6c10_2150 ID=Pp6c10_2150V6.3.V3.3_lifted_to_V6 annot-version=V3.3_lifted_to_V6 org=Physcomitrium.patens"
Pp6c11_7120V6.1	1.98665	11.5744	0.000671874	0.00491779	186	(1 of 3) K05236 - coatomer protein complex, subunit alpha (xenin) (COPA) source=v6.1" Pp6c11_7120V6.1 pacid=63778413 transcript=Pp6c11_7120V6.1 locus=Pp6c11_7120 ID=Pp6c11_7120V6.1.V3.3_lifted_to_V6 annot-version=V3.3_lifted_to_V6 org=Physcomitrium.patens >Pp6c11_7120V6.2 pacid=63778414 transcript=Pp6c11_7120V6.2 locus=Pp6c11_7120 ID=Pp6c11_7120V6.2.V3.3_lifted_to_V6 annot-version=V3.3_lifted_to_V6 org=Physcomitrium.patens >Pp6c11_7120V6.3 pacid=63778415 transcript=Pp6c11_7120V6.3 locus=Pp6c11_7120 ID=Pp6c11_7120V6.3.V3.3_lifted_to_V6 annot-version=V3.3_lifted_to_V6 org=Physcomitrium.patens"
Pp6c10_5840V6.1	3.24146	11.5426	0.000683441	0.00496317	187	(1 of 6) K02898 - large subunit ribosomal protein L26e (RP-L26e, RPL26) source=v6.1" Pp6c10_5840V6.1 pacid=63819718 transcript=Pp6c10_5840V6.1 locus=Pp6c10_5840 ID=Pp6c10_5840V6.1.V3.3_lifted_to_V6 annot-version=V3.3_lifted_to_V6 org=Physcomitrium.patens >Pp6c10_5840V6.2 pacid=63819719 transcript=Pp6c10_5840V6.2 locus=Pp6c10_5840 ID=Pp6c10_5840V6.2.V3.3_lifted_to_V6 annot-version=V3.3_lifted_to_V6 org=Physcomitrium.patens >Pp6c10_5840V6.3 pacid=63819720 transcript=Pp6c10_5840V6.3 locus=Pp6c10_5840 ID=Pp6c10_5840V6.3.V3.3_lifted_to_V6 annot-version=V3.3_lifted_to_V6 org=Physcomitrium.patens"
Pp6c20_6070V6.1	2.9893	11.5184	0.000692393	0.00500143	188	(1 of 3) K02876 - large subunit ribosomal protein L15 (RP-L15, MRPL15, rplO) source=v6.1" Pp6c20_6070V6.1 pacid=63795936 transcript=Pp6c20_6070V6.1 locus=Pp6c20_6070 ID=Pp6c20_6070V6.1.V3.3_lifted_to_V6 annot-version=V3.3_lifted_to_V6 org=Physcomitrium.patens >Pp6c20_6070V6.2 pacid=63795937 transcript=Pp6c20_6070V6.2 locus=Pp6c20_6070 ID=Pp6c20_6070V6.2.V3.3_lifted_to_V6 annot-version=V3.3_lifted_to_V6 org=Physcomitrium.patens >Pp6c20_6070V6.3 pacid=63795938 transcript=Pp6c20_6070V6.3 locus=Pp6c20_6070 ID=Pp6c20_6070V6.3.V3.3_lifted_to_V6 annot-version=V3.3_lifted_to_V6 org=Physcomitrium.patens"
Pp6c9_12540V6.1	4.97984	11.4404	0.000722023	0.00518787	189	(1 of 2) K00696 - sucrose-phosphate synthase (E2.4.1.14) source=v6.1" Pp6c9_12540V6.1 pacid=63762620 transcript=Pp6c9_12540V6.1 locus=Pp6c9_12540 ID=Pp6c9_12540V6.1.V3.3_lifted_to_V6 annot-version=V3.3_lifted_to_V6 org=Physcomitrium.patens"
Pp6c18_8890V6.1	4.97197	11.3796	0.000746007	0.00527644	190	(1 of 1) PF00069.21//PF07714.13//PF12063.4 - // // source=v6.1" Pp6c18_8890V6.1 pacid=63810672 transcript=Pp6c18_8890V6.1 locus=Pp6c18_8890 ID=Pp6c18_8890V6.1.V3.3_lifted_to_V6 annot-version=V3.3_lifted_to_V6 org=Physcomitrium.patens"
Pp6c19_2960V6.1	4.97197	11.3796	0.000746007	0.00527644	191	(1 of 2) K08269 - serine/threonine-protein kinase ULK/ATG1 (ULK1_2_3, ATG1) source=v6.1" Pp6c19_2960V6.1 pacid=63816172 transcript=Pp6c19_2960V6.1 locus=Pp6c19_2960 ID=Pp6c19_2960V6.1.V3.3_lifted_to_V6 annot-version=V3.3_lifted_to_V6 org=Physcomitrium.patens >Pp6c19_2960V6.2 pacid=63816173 transcript=Pp6c19_2960V6.2 locus=Pp6c19_2960 ID=Pp6c19_2960V6.2.V3.3_lifted_to_V6 annot-version=V3.3_lifted_to_V6 org=Physcomitrium.patens >Pp6c19_2960V6.3 pacid=63816174 transcript=Pp6c19_2960V6.3 locus=Pp6c19_2960 ID=Pp6c19_2960V6.3.V3.3_lifted_to_V6 annot-version=V3.3_lifted_to_V6 org=Physcomitrium.patens"
Pp6c20_10250V6.1	3.44258	11.3938	0.000740322	0.00527644	192	(1 of 6) K02900 - large subunit ribosomal protein L27Ae (RP-L27Ae, RPL27A) source=v6.1" Pp6c20_10250V6.1 pacid=63796613 transcript=Pp6c20_10250V6.1 locus=Pp6c20_10250 ID=Pp6c20_10250V6.1.V3.3_lifted_to_V6 annot-version=V3.3_lifted_to_V6 org=Physcomitrium.patens >Pp6c20_10250V6.2 pacid=63796614 transcript=Pp6c20_10250V6.2 locus=Pp6c20_10250 ID=Pp6c20_10250V6.2.V3.3_lifted_to_V6 annot-version=V3.3_lifted_to_V6 org=Physcomitrium.patens >Pp6c20_10250V6.3 pacid=63796615 transcript=Pp6c20_10250V6.3 locus=Pp6c20_10250 ID=Pp6c20_10250V6.3.V3.3_lifted_to_V6 annot-version=V3.3_lifted_to_V6 org=Physcomitrium.patens"
Pp6c12_590V6.2	4.96746	11.3492	0.000758322	0.00531313	193	(1 of 2) K12885 - heterogeneous nuclear ribonucleoprotein G (RBMX, HNRNPG) source=v6.1" Pp6c12_590V6.2 pacid=63822032 transcript=Pp6c12_590V6.2 locus=Pp6c12_590 ID=Pp6c12_590V6.2.V3.3_lifted_to_V6 annot-version=V3.3_lifted_to_V6 org=Physcomitrium.patens >Pp6c12_590V6.3 pacid=63822033 transcript=Pp6c12_590V6.3 locus=Pp6c12_590 ID=Pp6c12_590V6.3.V3.3_lifted_to_V6 annot-version=V3.3_lifted_to_V6 org=Physcomitrium.patens"
Pp6c24_9280V6.1	3.44725	11.3475	0.000759018	0.00531313	194	(1 of 4) K02871 - large subunit ribosomal protein L13 (RP-L13, MRPL13, rplM) source=v6.1" Pp6c24_9280V6.1 pacid=63790470 transcript=Pp6c24_9280V6.1 locus=Pp6c24_9280 ID=Pp6c24_9280V6.1.V3.3_lifted_to_V6 annot-version=V3.3_lifted_to_V6 org=Physcomitrium.patens >Pp6c24_9280V6.2 pacid=63790471 transcript=Pp6c24_9280V6.2 locus=Pp6c24_9280 ID=Pp6c24_9280V6.2.V3.3_lifted_to_V6 annot-version=V3.3_lifted_to_V6 org=Physcomitrium.patens >Pp6c24_9280V6.3 pacid=63790472 transcript=Pp6c24_9280V6.3 locus=Pp6c24_9280 ID=Pp6c24_9280V6.3.V3.3_lifted_to_V6 annot-version=V3.3_lifted_to_V6 org=Physcomitrium.patens"
Pp6c1_17670V6.1	4.09251	11.2263	0.000810122	0.00562985	195	(1 of 5) K14411 - RNA-binding protein Musashi (MSI) source=v6.1" Pp6c1_17670V6.1 pacid=63748270 transcript=Pp6c1_17670V6.1 locus=Pp6c1_17670 ID=Pp6c1_17670V6.1.V3.3_lifted_to_V6 annot-version=V3.3_lifted_to_V6 org=Physcomitrium.patens"
Pp6c8_8520V6.1	4.90907	11.1504	0.000843899	0.00581734	197	(1 of 2) KOG0123//KOG0145 - Polyadenylate-binding protein (RRM superfamily) // RNA-binding protein ELAV/HU (RRM superfamily) source=v6.1" Pp6c8_8520V6.1 pacid=63793947 transcript=Pp6c8_8520V6.1 locus=Pp6c8_8520 ID=Pp6c8_8520V6.1.V3.3_lifted_to_V6 annot-version=V3.3_lifted_to_V6 org=Physcomitrium.patens >Pp6c8_8520V6.2 pacid=63793948 transcript=Pp6c8_8520V6.2 locus=Pp6c8_8520 ID=Pp6c8_8520V6.2.V3.3_lifted_to_V6 annot-version=V3.3_lifted_to_V6 org=Physcomitrium.patens >Pp6c8_8520V6.3 pacid=63793949 transcript=Pp6c8_8520V6.3 locus=Pp6c8_8520 ID=Pp6c8_8520V6.3.V3.3_lifted_to_V6 annot-version=V3.3_lifted_to_V6 org=Physcomitrium.patens"
Pp6c3_4270V6.1	4.90501	11.1193	0.000858156	0.00588574	198	(1 of 7) K02896 - large subunit ribosomal protein L24e (RP-L24e, RPL24) source=v6.1" Pp6c3_4270V6.1 pacid=63784978 transcript=Pp6c3_4270V6.1 locus=Pp6c3_4270 ID=Pp6c3_4270V6.1.V3.3_lifted_to_V6 annot-version=V3.3_lifted_to_V6 org=Physcomitrium.patens >Pp6c3_4270V6.2 pacid=63784979 transcript=Pp6c3_4270V6.2 locus=Pp6c3_4270 ID=Pp6c3_4270V6.2.V3.3_lifted_to_V6 annot-version=V3.3_lifted_to_V6 org=Physcomitrium.patens >Pp6c3_4270V6.3 pacid=63784980 transcript=Pp6c3_4270V6.3 locus=Pp6c3_4270 ID=Pp6c3_4270V6.3.V3.3_lifted_to_V6 annot-version=V3.3_lifted_to_V6 org=Physcomitrium.patens"
Pp6c20_7640V6.1	4.89278	11.0268	0.00090201	0.00615542	199	(1 of 3) PTHR11177//PTHR11177:SF167 - CHITINASE // RHODANESE-LIKE DOMAIN-CONTAINING PROTEIN 4, CHLOROPLASTIC source=v6.1" Pp6c20_7640V6.1 pacid=63796016 transcript=Pp6c20_7640V6.1 locus=Pp6c20_7640 ID=Pp6c20_7640V6.1.V3.3_lifted_to_V6 annot-version=V3.3_lifted_to_V6 org=Physcomitrium.patens >Pp6c20_7640V6.2 pacid=63796017 transcript=Pp6c20_7640V6.2 locus=Pp6c20_7640 ID=Pp6c20_7640V6.2.V3.3_lifted_to_V6 annot-version=V3.3_lifted_to_V6 org=Physcomitrium.patens >Pp6c20_7640V6.3 pacid=63796018 transcript=Pp6c20_7640V6.3 locus=Pp6c20_7640 ID=Pp6c20_7640V6.3.V3.3_lifted_to_V6 annot-version=V3.3_lifted_to_V6 org=Physcomitrium.patens"
Pp6c6_8300V6.1	3.21513	11.0021	0.000914068	0.00620652	200	(1 of 1) K12811 - ATP-dependent RNA helicase DDX46/PRP5 (DDX46, PRP5) source=v6.1" Pp6c6_8300V6.1 pacid=63801987 transcript=Pp6c6_8300V6.1 locus=Pp6c6_8300 ID=Pp6c6_8300V6.1.V3.3_lifted_to_V6 annot-version=V3.3_lifted_to_V6 org=Physcomitrium.patens >Pp6c6_8300V6.2 pacid=63801988 transcript=Pp6c6_8300V6.2 locus=Pp6c6_8300 ID=Pp6c6_8300V6.2.V3.3_lifted_to_V6 annot-version=V3.3_lifted_to_V6 org=Physcomitrium.patens"
Pp6c5_1160V6.2	4.86429	10.9665	0.000931769	0.00629524	201	(1 of 3) PTHR10501//PTHR10501:SF19 - U1 SMALL NUCLEAR RIBONUCLEOPROTEIN A/U2 SMALL NUCLEAR RIBONUCLEOPROTEIN B // RNA-BINDING REGION RNP-1 DOMAIN-CONTAINING PROTEIN source=v6.1" Pp6c5_1160V6.2 pacid=63781884 transcript=Pp6c5_1160V6.2 locus=Pp6c5_1160 ID=Pp6c5_1160V6.2.V3.3_lifted_to_V6 annot-version=V3.3_lifted_to_V6 org=Physcomitrium.patens >Pp6c5_1160V6.3 pacid=63781885 transcript=Pp6c5_1160V6.3 locus=Pp6c5_1160 ID=Pp6c5_1160V6.3.V3.3_lifted_to_V6 annot-version=V3.3_lifted_to_V6 org=Physcomitrium.patens"
Pp6c1_20190V6.1	2.0048	10.8641	0.00098464	0.00655461	202	(1 of 4) K02358 - elongation factor Tu (tuf, TUFM) source=v6.1" Pp6c1_20190V6.1 pacid=63744227 transcript=Pp6c1_20190V6.1 locus=Pp6c1_20190 ID=Pp6c1_20190V6.1.V3.3_lifted_to_V6 annot-version=V3.3_lifted_to_V6 org=Physcomitrium.patens >Pp6c1_20190V6.2 pacid=63744228 transcript=Pp6c1_20190V6.2 locus=Pp6c1_20190 ID=Pp6c1_20190V6.2.V3.3_lifted_to_V6 annot-version=V3.3_lifted_to_V6 org=Physcomitrium.patens"
Pp6c2_13190V6.1	4.8548	10.8663	0.000983506	0.00655461	203	(1 of 1) PTHR12271//PTHR12271:SF58 - POLY A POLYMERASE CID PAP -RELATED // EXPRESSED PROTEIN source=v6.1" Pp6c2_13190V6.1 pacid=63759813 transcript=Pp6c2_13190V6.1 locus=Pp6c2_13190 ID=Pp6c2_13190V6.1.V3.3_lifted_to_V6 annot-version=V3.3_lifted_to_V6 org=Physcomitrium.patens >Pp6c2_13190V6.2 pacid=63759814 transcript=Pp6c2_13190V6.2 locus=Pp6c2_13190 ID=Pp6c2_13190V6.2.V3.3_lifted_to_V6 annot-version=V3.3_lifted_to_V6 org=Physcomitrium.patens >Pp6c2_13190V6.3 pacid=63759815 transcript=Pp6c2_13190V6.3 locus=Pp6c2_13190 ID=Pp6c2_13190V6.3.V3.3_lifted_to_V6 annot-version=V3.3_lifted_to_V6 org=Physcomitrium.patens"
Pp6c20_9540V6.1	3.20565	10.8776	0.000977525	0.00655461	204	(1 of 4) K02358 - elongation factor Tu (tuf, TUFM) source=v6.1" Pp6c20_9540V6.1 pacid=63796291 transcript=Pp6c20_9540V6.1 locus=Pp6c20_9540 ID=Pp6c20_9540V6.1.V3.3_lifted_to_V6 annot-version=V3.3_lifted_to_V6 org=Physcomitrium.patens >Pp6c20_9540V6.2 pacid=63796292 transcript=Pp6c20_9540V6.2 locus=Pp6c20_9540 ID=Pp6c20_9540V6.2.V3.3_lifted_to_V6 annot-version=V3.3_lifted_to_V6 org=Physcomitrium.patens >Pp6c20_9540V6.3 pacid=63796293 transcript=Pp6c20_9540V6.3 locus=Pp6c20_9540 ID=Pp6c20_9540V6.3.V3.3_lifted_to_V6 annot-version=V3.3_lifted_to_V6 org=Physcomitrium.patens"
Pp6c26_7620V6.1	3.38755	10.8098	0.00101391	0.00671654	205	(1 of 4) K02918 - large subunit ribosomal protein L35e (RP-L35e, RPL35) source=v6.1" Pp6c26_7620V6.1 pacid=63796977 transcript=Pp6c26_7620V6.1 locus=Pp6c26_7620 ID=Pp6c26_7620V6.1.V3.3_lifted_to_V6 annot-version=V3.3_lifted_to_V6 org=Physcomitrium.patens >Pp6c26_7620V6.2 pacid=63796978 transcript=Pp6c26_7620V6.2 locus=Pp6c26_7620 ID=Pp6c26_7620V6.2.V3.3_lifted_to_V6 annot-version=V3.3_lifted_to_V6 org=Physcomitrium.patens >Pp6c26_7620V6.3 pacid=63796979 transcript=Pp6c26_7620V6.3 locus=Pp6c26_7620 ID=Pp6c26_7620V6.3.V3.3_lifted_to_V6 annot-version=V3.3_lifted_to_V6 org=Physcomitrium.patens"
Pp6c21_2760V6.1	3.57716	10.7717	0.00103496	0.00679727	206	(1 of 2) PTHR11638//PTHR11638:SF118 - ATP-DEPENDENT CLP PROTEASE // CHAPERONE PROTEIN CLPD, CHLOROPLASTIC source=v6.1" Pp6c21_2760V6.1 pacid=63750247 transcript=Pp6c21_2760V6.1 locus=Pp6c21_2760 ID=Pp6c21_2760V6.1.V3.3_lifted_to_V6 annot-version=V3.3_lifted_to_V6 org=Physcomitrium.patens >Pp6c21_2760V6.2 pacid=63750248 transcript=Pp6c21_2760V6.2 locus=Pp6c21_2760 ID=Pp6c21_2760V6.2.V3.3_lifted_to_V6 annot-version=V3.3_lifted_to_V6 org=Physcomitrium.patens >Pp6c21_2760V6.3 pacid=63750249 transcript=Pp6c21_2760V6.3 locus=Pp6c21_2760 ID=Pp6c21_2760V6.3.V3.3_lifted_to_V6 annot-version=V3.3_lifted_to_V6 org=Physcomitrium.patens"
Pp6c23_5490V6.1	4.82103	10.7697	0.00103611	0.00679727	207	source=v6.1" Pp6c23_5490V6.1 pacid=63764237 transcript=Pp6c23_5490V6.1 locus=Pp6c23_5490 ID=Pp6c23_5490V6.1.V3.3_lifted_to_V6 annot-version=V3.3_lifted_to_V6 org=Physcomitrium.patens"
Pp6c24_5890V6.1	3.56919	10.733	0.0010568	0.00687482	208	(1 of 4) K01369 - legumain (LGMN) source=v6.1" Pp6c24_5890V6.1 pacid=63789504 transcript=Pp6c24_5890V6.1 locus=Pp6c24_5890 ID=Pp6c24_5890V6.1.V3.3_lifted_to_V6 annot-version=V3.3_lifted_to_V6 org=Physcomitrium.patens >Pp6c24_5890V6.2 pacid=63789505 transcript=Pp6c24_5890V6.2 locus=Pp6c24_5890 ID=Pp6c24_5890V6.2.V3.3_lifted_to_V6 annot-version=V3.3_lifted_to_V6 org=Physcomitrium.patens >Pp6c24_5890V6.3 pacid=63789506 transcript=Pp6c24_5890V6.3 locus=Pp6c24_5890 ID=Pp6c24_5890V6.3.V3.3_lifted_to_V6 annot-version=V3.3_lifted_to_V6 org=Physcomitrium.patens"
Pp6c7_4660V6.2	4.81246	10.7308	0.00105805	0.00687482	209	(1 of 5) K00948 - ribose-phosphate pyrophosphokinase (PRPS, prsA) source=v6.1" Pp6c7_4660V6.2 pacid=63806223 transcript=Pp6c7_4660V6.2 locus=Pp6c7_4660 ID=Pp6c7_4660V6.2.V3.3_lifted_to_V6 annot-version=V3.3_lifted_to_V6 org=Physcomitrium.patens >Pp6c7_4660V6.3 pacid=63806224 transcript=Pp6c7_4660V6.3 locus=Pp6c7_4660 ID=Pp6c7_4660V6.3.V3.3_lifted_to_V6 annot-version=V3.3_lifted_to_V6 org=Physcomitrium.patens >Pp6c7_4660V6.4 pacid=63806225 transcript=Pp6c7_4660V6.4 locus=Pp6c7_4660 ID=Pp6c7_4660V6.4.V3.3_lifted_to_V6 annot-version=V3.3_lifted_to_V6 org=Physcomitrium.patens >Pp6c7_4660V6.5 pacid=63806226 transcript=Pp6c7_4660V6.5 locus=Pp6c7_4660 ID=Pp6c7_4660V6.5.V3.3_lifted_to_V6 annot-version=V3.3_lifted_to_V6 org=Physcomitrium.patens"
Pp6c17_2220V6.1	3.58083	10.7204	0.00106401	0.00688062	210	(1 of 1) 1.1.2.6 - Polyvinyl alcohol dehydrogenase (cytochrome) / PVADH source=v6.1" Pp6c17_2220V6.1 pacid=63826963 transcript=Pp6c17_2220V6.1 locus=Pp6c17_2220 ID=Pp6c17_2220V6.1.V3.3_lifted_to_V6 annot-version=V3.3_lifted_to_V6 org=Physcomitrium.patens >Pp6c17_2220V6.2 pacid=63826964 transcript=Pp6c17_2220V6.2 locus=Pp6c17_2220 ID=Pp6c17_2220V6.2.V3.3_lifted_to_V6 annot-version=V3.3_lifted_to_V6 org=Physcomitrium.patens >Pp6c17_2220V6.3 pacid=63826965 transcript=Pp6c17_2220V6.3 locus=Pp6c17_2220 ID=Pp6c17_2220V6.3.V3.3_lifted_to_V6 annot-version=V3.3_lifted_to_V6 org=Physcomitrium.patens"
Pp6c3_17190V6.1	4.79002	10.6785	0.00108838	0.00693905	212	(1 of 2) K14852 - regulator of ribosome biosynthesis (RRS1) source=v6.1" Pp6c3_17190V6.1 pacid=63787999 transcript=Pp6c3_17190V6.1 locus=Pp6c3_17190 ID=Pp6c3_17190V6.1.V3.3_lifted_to_V6 annot-version=V3.3_lifted_to_V6 org=Physcomitrium.patens >Pp6c3_17190V6.2 pacid=63788000 transcript=Pp6c3_17190V6.2 locus=Pp6c3_17190 ID=Pp6c3_17190V6.2.V3.3_lifted_to_V6 annot-version=V3.3_lifted_to_V6 org=Physcomitrium.patens >Pp6c3_17190V6.3 pacid=63788001 transcript=Pp6c3_17190V6.3 locus=Pp6c3_17190 ID=Pp6c3_17190V6.3.V3.3_lifted_to_V6 annot-version=V3.3_lifted_to_V6 org=Physcomitrium.patens"
Pp6c5_14490V6.1	4.79446	10.6802	0.00108736	0.00693905	213	(1 of 1) PTHR10887//PTHR10887:SF320 - DNA2/NAM7 HELICASE FAMILY // P-LOOP CONTAINING NUCLEOSIDE TRIPHOSPHATE HYDROLASES SUPERFAMILY PROTEIN source=v6.1" Pp6c5_14490V6.1 pacid=63783569 transcript=Pp6c5_14490V6.1 locus=Pp6c5_14490 ID=Pp6c5_14490V6.1.V3.3_lifted_to_V6 annot-version=V3.3_lifted_to_V6 org=Physcomitrium.patens >Pp6c5_14490V6.2 pacid=63783570 transcript=Pp6c5_14490V6.2 locus=Pp6c5_14490 ID=Pp6c5_14490V6.2.V3.3_lifted_to_V6 annot-version=V3.3_lifted_to_V6 org=Physcomitrium.patens >Pp6c5_14490V6.3 pacid=63783571 transcript=Pp6c5_14490V6.3 locus=Pp6c5_14490 ID=Pp6c5_14490V6.3.V3.3_lifted_to_V6 annot-version=V3.3_lifted_to_V6 org=Physcomitrium.patens"
Pp6c16_7410V6.1	2.39114	10.5995	0.00113579	0.00720746	214	(1 of 3) K02906 - large subunit ribosomal protein L3 (RP-L3, MRPL3, rplC) source=v6.1" Pp6c16_7410V6.1 pacid=63771765 transcript=Pp6c16_7410V6.1 locus=Pp6c16_7410 ID=Pp6c16_7410V6.1.V3.3_lifted_to_V6 annot-version=V3.3_lifted_to_V6 org=Physcomitrium.patens >Pp6c16_7410V6.2 pacid=63771766 transcript=Pp6c16_7410V6.2 locus=Pp6c16_7410 ID=Pp6c16_7410V6.2.V3.3_lifted_to_V6 annot-version=V3.3_lifted_to_V6 org=Physcomitrium.patens >Pp6c16_7410V6.3 pacid=63771767 transcript=Pp6c16_7410V6.3 locus=Pp6c16_7410 ID=Pp6c16_7410V6.3.V3.3_lifted_to_V6 annot-version=V3.3_lifted_to_V6 org=Physcomitrium.patens"
Pp6c1_18300V6.1	4.76869	10.5054	0.00119507	0.00754838	215	(1 of 2) PTHR23029//PTHR23029:SF18 - PHOSPHOGLYCERATE MUTASE // F7G19.18 PROTEIN source=v6.1" Pp6c1_18300V6.1 pacid=63747191 transcript=Pp6c1_18300V6.1 locus=Pp6c1_18300 ID=Pp6c1_18300V6.1.V3.3_lifted_to_V6 annot-version=V3.3_lifted_to_V6 org=Physcomitrium.patens >Pp6c1_18300V6.2 pacid=63747192 transcript=Pp6c1_18300V6.2 locus=Pp6c1_18300 ID=Pp6c1_18300V6.2.V3.3_lifted_to_V6 annot-version=V3.3_lifted_to_V6 org=Physcomitrium.patens >Pp6c1_18300V6.3 pacid=63747193 transcript=Pp6c1_18300V6.3 locus=Pp6c1_18300 ID=Pp6c1_18300V6.3.V3.3_lifted_to_V6 annot-version=V3.3_lifted_to_V6 org=Physcomitrium.patens"
Pp6c2_5230V6.1	3.98213	10.471	0.00121746	0.00765422	216	(1 of 5) K14411 - RNA-binding protein Musashi (MSI) source=v6.1" Pp6c2_5230V6.1 pacid=63758651 transcript=Pp6c2_5230V6.1 locus=Pp6c2_5230 ID=Pp6c2_5230V6.1.V3.3_lifted_to_V6 annot-version=V3.3_lifted_to_V6 org=Physcomitrium.patens >Pp6c2_5230V6.2 pacid=63758652 transcript=Pp6c2_5230V6.2 locus=Pp6c2_5230 ID=Pp6c2_5230V6.2.V3.3_lifted_to_V6 annot-version=V3.3_lifted_to_V6 org=Physcomitrium.patens"
Pp6c17_4550V6.1	4.75898	10.4583	0.00122588	0.00767165	217	(1 of 387) IPR011990 - Tetratricopeptide-like helical domain source=v6.1" Pp6c17_4550V6.1 pacid=63827665 transcript=Pp6c17_4550V6.1 locus=Pp6c17_4550 ID=Pp6c17_4550V6.1.V3.3_lifted_to_V6 annot-version=V3.3_lifted_to_V6 org=Physcomitrium.patens >Pp6c17_4550V6.2 pacid=63827666 transcript=Pp6c17_4550V6.2 locus=Pp6c17_4550 ID=Pp6c17_4550V6.2.V3.3_lifted_to_V6 annot-version=V3.3_lifted_to_V6 org=Physcomitrium.patens >Pp6c17_4550V6.3 pacid=63827667 transcript=Pp6c17_4550V6.3 locus=Pp6c17_4550 ID=Pp6c17_4550V6.3.V3.3_lifted_to_V6 annot-version=V3.3_lifted_to_V6 org=Physcomitrium.patens"
Pp6c23_3050V6.1	2.49649	10.4174	0.00125324	0.00780689	218	(1 of 4) PTHR12934//PTHR12934:SF11 - 50S RIBOSOMAL PROTEIN L15 // 50S RIBOSOMAL PROTEIN L15, CHLOROPLASTIC source=v6.1" Pp6c23_3050V6.1 pacid=63764018 transcript=Pp6c23_3050V6.1 locus=Pp6c23_3050 ID=Pp6c23_3050V6.1.V3.3_lifted_to_V6 annot-version=V3.3_lifted_to_V6 org=Physcomitrium.patens >Pp6c23_3050V6.2 pacid=63764019 transcript=Pp6c23_3050V6.2 locus=Pp6c23_3050 ID=Pp6c23_3050V6.2.V3.3_lifted_to_V6 annot-version=V3.3_lifted_to_V6 org=Physcomitrium.patens"
Pp6c6_1830V6.1	3.3253	10.4004	0.00126484	0.00784317	219	(1 of 6) K02900 - large subunit ribosomal protein L27Ae (RP-L27Ae, RPL27A) source=v6.1" Pp6c6_1830V6.1 pacid=63802320 transcript=Pp6c6_1830V6.1 locus=Pp6c6_1830 ID=Pp6c6_1830V6.1.V3.3_lifted_to_V6 annot-version=V3.3_lifted_to_V6 org=Physcomitrium.patens >Pp6c6_1830V6.2 pacid=63802321 transcript=Pp6c6_1830V6.2 locus=Pp6c6_1830 ID=Pp6c6_1830V6.2.V3.3_lifted_to_V6 annot-version=V3.3_lifted_to_V6 org=Physcomitrium.patens"
Pp6c22_9460V6.1	4.70991	10.3578	0.00129431	0.00798943	220	(1 of 2) PTHR10357//PTHR10357:SF157 - ALPHA-AMYLASE // SUBFAMILY NOT NAMED source=v6.1" Pp6c22_9460V6.1 pacid=63811851 transcript=Pp6c22_9460V6.1 locus=Pp6c22_9460 ID=Pp6c22_9460V6.1.V3.3_lifted_to_V6 annot-version=V3.3_lifted_to_V6 org=Physcomitrium.patens"
Pp6c8_4800V6.1	4.70557	10.3233	0.00131869	0.0081031	221	(1 of 4) PTHR10121 - COATOMER SUBUNIT DELTA source=v6.1" Pp6c8_4800V6.1 pacid=63792714 transcript=Pp6c8_4800V6.1 locus=Pp6c8_4800 ID=Pp6c8_4800V6.1.V3.3_lifted_to_V6 annot-version=V3.3_lifted_to_V6 org=Physcomitrium.patens >Pp6c8_4800V6.2 pacid=63792715 transcript=Pp6c8_4800V6.2 locus=Pp6c8_4800 ID=Pp6c8_4800V6.2.V3.3_lifted_to_V6 annot-version=V3.3_lifted_to_V6 org=Physcomitrium.patens >Pp6c8_4800V6.3 pacid=63792716 transcript=Pp6c8_4800V6.3 locus=Pp6c8_4800 ID=Pp6c8_4800V6.3.V3.3_lifted_to_V6 annot-version=V3.3_lifted_to_V6 org=Physcomitrium.patens"
Pp6c11_3570V6.1	3.52455	10.2823	0.00134833	0.00821089	222	(1 of 4) K02932 - large subunit ribosomal protein L5e (RP-L5e, RPL5) source=v6.1" Pp6c11_3570V6.1 pacid=63777044 transcript=Pp6c11_3570V6.1 locus=Pp6c11_3570 ID=Pp6c11_3570V6.1.V3.3_lifted_to_V6 annot-version=V3.3_lifted_to_V6 org=Physcomitrium.patens >Pp6c11_3570V6.2 pacid=63777045 transcript=Pp6c11_3570V6.2 locus=Pp6c11_3570 ID=Pp6c11_3570V6.2.V3.3_lifted_to_V6 annot-version=V3.3_lifted_to_V6 org=Physcomitrium.patens >Pp6c11_3570V6.3 pacid=63777046 transcript=Pp6c11_3570V6.3 locus=Pp6c11_3570 ID=Pp6c11_3570V6.3.V3.3_lifted_to_V6 annot-version=V3.3_lifted_to_V6 org=Physcomitrium.patens"
Pp6c18_10400V6.1	4.70121	10.289	0.0013434	0.00821089	223	(1 of 3) 6.1.1.15 - Proline--tRNA ligase / Prolyl-tRNA synthetase source=v6.1" Pp6c18_10400V6.1 pacid=63810501 transcript=Pp6c18_10400V6.1 locus=Pp6c18_10400 ID=Pp6c18_10400V6.1.V3.3_lifted_to_V6 annot-version=V3.3_lifted_to_V6 org=Physcomitrium.patens >Pp6c18_10400V6.2 pacid=63810502 transcript=Pp6c18_10400V6.2 locus=Pp6c18_10400 ID=Pp6c18_10400V6.2.V3.3_lifted_to_V6 annot-version=V3.3_lifted_to_V6 org=Physcomitrium.patens >Pp6c18_10400V6.3 pacid=63810503 transcript=Pp6c18_10400V6.3 locus=Pp6c18_10400 ID=Pp6c18_10400V6.3.V3.3_lifted_to_V6 annot-version=V3.3_lifted_to_V6 org=Physcomitrium.patens"
Pp6c3_11550V6.1	4.69045	10.2484	0.00137328	0.00832552	224	(1 of 1) PTHR19878//PTHR19878:SF4 - AUTOPHAGY PROTEIN 16-LIKE // TRANSDUCIN/WD40 DOMAIN-CONTAINING PROTEIN source=v6.1" Pp6c3_11550V6.1 pacid=63787113 transcript=Pp6c3_11550V6.1 locus=Pp6c3_11550 ID=Pp6c3_11550V6.1.V3.3_lifted_to_V6 annot-version=V3.3_lifted_to_V6 org=Physcomitrium.patens"
Pp6c24_6240V6.1	4.68966	10.2297	0.00138728	0.00837299	225	source=v6.1" Pp6c24_6240V6.1 pacid=63789839 transcript=Pp6c24_6240V6.1 locus=Pp6c24_6240 ID=Pp6c24_6240V6.1.V3.3_lifted_to_V6 annot-version=V3.3_lifted_to_V6 org=Physcomitrium.patens"
Pp6c13_10740V6.1	2.72907	10.1099	0.00148025	0.00889459	226	(1 of 4) K02879 - large subunit ribosomal protein L17 (RP-L17, MRPL17, rplQ) source=v6.1" Pp6c13_10740V6.1 pacid=63768329 transcript=Pp6c13_10740V6.1 locus=Pp6c13_10740 ID=Pp6c13_10740V6.1.V3.3_lifted_to_V6 annot-version=V3.3_lifted_to_V6 org=Physcomitrium.patens >Pp6c13_10740V6.2 pacid=63768330 transcript=Pp6c13_10740V6.2 locus=Pp6c13_10740 ID=Pp6c13_10740V6.2.V3.3_lifted_to_V6 annot-version=V3.3_lifted_to_V6 org=Physcomitrium.patens"
Pp6c17_5750V6.1	3.93726	10.0895	0.00149676	0.00895419	227	(1 of 3) PTHR33477:SF2 - P-LOOP CONTAINING NUCLEOSIDE TRIPHOSPHATE HYDROLASES SUPERFAMILY PROTEIN source=v6.1" Pp6c17_5750V6.1 pacid=63826711 transcript=Pp6c17_5750V6.1 locus=Pp6c17_5750 ID=Pp6c17_5750V6.1.V3.3_lifted_to_V6 annot-version=V3.3_lifted_to_V6 org=Physcomitrium.patens >Pp6c17_5750V6.2 pacid=63826712 transcript=Pp6c17_5750V6.2 locus=Pp6c17_5750 ID=Pp6c17_5750V6.2.V3.3_lifted_to_V6 annot-version=V3.3_lifted_to_V6 org=Physcomitrium.patens >Pp6c17_5750V6.3 pacid=63826713 transcript=Pp6c17_5750V6.3 locus=Pp6c17_5750 ID=Pp6c17_5750V6.3.V3.3_lifted_to_V6 annot-version=V3.3_lifted_to_V6 org=Physcomitrium.patens"
Pp6c6_15030V6.1	2.12781	10.0407	0.00153689	0.00915394	228	(1 of 3) K02906 - large subunit ribosomal protein L3 (RP-L3, MRPL3, rplC) source=v6.1" Pp6c6_15030V6.1 pacid=63801462 transcript=Pp6c6_15030V6.1 locus=Pp6c6_15030 ID=Pp6c6_15030V6.1.V3.3_lifted_to_V6 annot-version=V3.3_lifted_to_V6 org=Physcomitrium.patens >Pp6c6_15030V6.2 pacid=63801463 transcript=Pp6c6_15030V6.2 locus=Pp6c6_15030 ID=Pp6c6_15030V6.2.V3.3_lifted_to_V6 annot-version=V3.3_lifted_to_V6 org=Physcomitrium.patens >Pp6c6_15030V6.3 pacid=63801464 transcript=Pp6c6_15030V6.3 locus=Pp6c6_15030 ID=Pp6c6_15030V6.3.V3.3_lifted_to_V6 annot-version=V3.3_lifted_to_V6 org=Physcomitrium.patens"
Pp6c12_7570V6.1	4.63856	10.0083	0.00156412	0.00927544	229	(1 of 35) 1.1.3.9 - Galactose oxidase / Beta-galactose oxidase source=v6.1" Pp6c12_7570V6.1 pacid=63821376 transcript=Pp6c12_7570V6.1 locus=Pp6c12_7570 ID=Pp6c12_7570V6.1.V3.3_lifted_to_V6 annot-version=V3.3_lifted_to_V6 org=Physcomitrium.patens >Pp6c12_7570V6.2 pacid=63821377 transcript=Pp6c12_7570V6.2 locus=Pp6c12_7570 ID=Pp6c12_7570V6.2.V3.3_lifted_to_V6 annot-version=V3.3_lifted_to_V6 org=Physcomitrium.patens >Pp6c12_7570V6.3 pacid=63821378 transcript=Pp6c12_7570V6.3 locus=Pp6c12_7570 ID=Pp6c12_7570V6.3.V3.3_lifted_to_V6 annot-version=V3.3_lifted_to_V6 org=Physcomitrium.patens"
Pp6c6_9860V6.1	3.26347	9.98143	0.00158705	0.00937051	230	(1 of 3) K17268 - coatomer protein complex, subunit epsilon (COPE) source=v6.1" Pp6c6_9860V6.1 pacid=63800695 transcript=Pp6c6_9860V6.1 locus=Pp6c6_9860 ID=Pp6c6_9860V6.1.V3.3_lifted_to_V6 annot-version=V3.3_lifted_to_V6 org=Physcomitrium.patens >Pp6c6_9860V6.2 pacid=63800696 transcript=Pp6c6_9860V6.2 locus=Pp6c6_9860 ID=Pp6c6_9860V6.2.V3.3_lifted_to_V6 annot-version=V3.3_lifted_to_V6 org=Physcomitrium.patens >Pp6c6_9860V6.3 pacid=63800697 transcript=Pp6c6_9860V6.3 locus=Pp6c6_9860 ID=Pp6c6_9860V6.3.V3.3_lifted_to_V6 annot-version=V3.3_lifted_to_V6 org=Physcomitrium.patens"
Pp6c2_11810V6.2	2.43763	9.91868	0.00164201	0.00965306	231	(1 of 1) K02872//K02978 - large subunit ribosomal protein L13Ae (RP-L13Ae, RPL13A) // small subunit ribosomal protein S27e (RP-S27e, RPS27) source=v6.1" Pp6c2_11810V6.2 pacid=63756658 transcript=Pp6c2_11810V6.2 locus=Pp6c2_11810 ID=Pp6c2_11810V6.2.V3.3_lifted_to_V6 annot-version=V3.3_lifted_to_V6 org=Physcomitrium.patens >Pp6c2_11810V6.3 pacid=63756659 transcript=Pp6c2_11810V6.3 locus=Pp6c2_11810 ID=Pp6c2_11810V6.3.V3.3_lifted_to_V6 annot-version=V3.3_lifted_to_V6 org=Physcomitrium.patens"
Pp6c19_11180V6.1	4.60564	9.89652	0.00166187	0.0097277	232	(1 of 23) K13993 - HSP20 family protein (HSP20) source=v6.1" Pp6c19_11180V6.1 pacid=63816333 transcript=Pp6c19_11180V6.1 locus=Pp6c19_11180 ID=Pp6c19_11180V6.1.V3.3_lifted_to_V6 annot-version=V3.3_lifted_to_V6 org=Physcomitrium.patens >Pp6c19_11180V6.2 pacid=63816334 transcript=Pp6c19_11180V6.2 locus=Pp6c19_11180 ID=Pp6c19_11180V6.2.V3.3_lifted_to_V6 annot-version=V3.3_lifted_to_V6 org=Physcomitrium.patens >Pp6c19_11180V6.3 pacid=63816335 transcript=Pp6c19_11180V6.3 locus=Pp6c19_11180 ID=Pp6c19_11180V6.3.V3.3_lifted_to_V6 annot-version=V3.3_lifted_to_V6 org=Physcomitrium.patens"
Pp6c17_8530V6.1	4.60111	9.86489	0.00169065	0.00985367	233	(1 of 35) 1.1.3.9 - Galactose oxidase / Beta-galactose oxidase source=v6.1" Pp6c17_8530V6.1 pacid=63826966 transcript=Pp6c17_8530V6.1 locus=Pp6c17_8530 ID=Pp6c17_8530V6.1.V3.3_lifted_to_V6 annot-version=V3.3_lifted_to_V6 org=Physcomitrium.patens >Pp6c17_8530V6.2 pacid=63826967 transcript=Pp6c17_8530V6.2 locus=Pp6c17_8530 ID=Pp6c17_8530V6.2.V3.3_lifted_to_V6 annot-version=V3.3_lifted_to_V6 org=Physcomitrium.patens >Pp6c17_8530V6.3 pacid=63826968 transcript=Pp6c17_8530V6.3 locus=Pp6c17_8530 ID=Pp6c17_8530V6.3.V3.3_lifted_to_V6 annot-version=V3.3_lifted_to_V6 org=Physcomitrium.patens"
Pp6c7_240V6.1	-1.48221	1.07806	0.299162	0.420561	912	source=v6.1" Pp6c7_240V6.1 pacid=63808091 transcript=Pp6c7_240V6.1 locus=Pp6c7_240 ID=Pp6c7_240V6.1.V3.3_lifted_to_V6 annot-version=V3.3_lifted_to_V6 org=Physcomitrium.patens >Pp6c7_240V6.2 pacid=63808092 transcript=Pp6c7_240V6.2 locus=Pp6c7_240 ID=Pp6c7_240V6.2.V3.3_lifted_to_V6 annot-version=V3.3_lifted_to_V6 org=Physcomitrium.patens >Pp6c7_240V6.3 pacid=63808093 transcript=Pp6c7_240V6.3 locus=Pp6c7_240 ID=Pp6c7_240V6.3.V3.3_lifted_to_V6 annot-version=V3.3_lifted_to_V6 org=Physcomitrium.patens"
Pp6c5_5450V6.1	-0.866894	0.806856	0.369078	0.491316	1014	source=v6.1" Pp6c5_5450V6.1 pacid=63783420 transcript=Pp6c5_5450V6.1 locus=Pp6c5_5450 ID=Pp6c5_5450V6.1.V3.3_lifted_to_V6 annot-version=V3.3_lifted_to_V6 org=Physcomitrium.patens >Pp6c5_5450V6.2 pacid=63783421 transcript=Pp6c5_5450V6.2 locus=Pp6c5_5450 ID=Pp6c5_5450V6.2.V3.3_lifted_to_V6 annot-version=V3.3_lifted_to_V6 org=Physcomitrium.patens"
Pp6c16_6270V6.1	-1.60502	1.62536	0.202383	0.354627	775	source=v6.1" Pp6c16_6270V6.1 pacid=63771917 transcript=Pp6c16_6270V6.1 locus=Pp6c16_6270 ID=Pp6c16_6270V6.1.V3.3_lifted_to_V6 annot-version=V3.3_lifted_to_V6 org=Physcomitrium.patens >Pp6c16_6270V6.2 pacid=63771918 transcript=Pp6c16_6270V6.2 locus=Pp6c16_6270 ID=Pp6c16_6270V6.2.V3.3_lifted_to_V6 annot-version=V3.3_lifted_to_V6 org=Physcomitrium.patens"
Pp6c9_9090V6.1						source=v6.1" Pp6c9_9090V6.1 pacid=63762422 transcript=Pp6c9_9090V6.1 locus=Pp6c9_9090 ID=Pp6c9_9090V6.1.V3.3_lifted_to_V6 annot-version=V3.3_lifted_to_V6 org=Physcomitrium.patens >Pp6c9_9090V6.2 pacid=63762423 transcript=Pp6c9_9090V6.2 locus=Pp6c9_9090 ID=Pp6c9_9090V6.2.V3.3_lifted_to_V6 annot-version=V3.3_lifted_to_V6 org=Physcomitrium.patens >Pp6c9_9090V6.3 pacid=63762424 transcript=Pp6c9_9090V6.3 locus=Pp6c9_9090 ID=Pp6c9_9090V6.3.V3.3_lifted_to_V6 annot-version=V3.3_lifted_to_V6 org=Physcomitrium.patens"
Pp6c1_10820V6.1						(1 of 2) IPR001878//IPR004087//IPR004088 - Zinc finger, CCHC-type // K Homology domain // K Homology domain, type 1 source=v6.1" Pp6c1_10820V6.1 pacid=63745486 transcript=Pp6c1_10820V6.1 locus=Pp6c1_10820 ID=Pp6c1_10820V6.1.V3.3_lifted_to_V6 annot-version=V3.3_lifted_to_V6 org=Physcomitrium.patens"
Pp6c1_11130V6.1						(1 of 2) PTHR22426//PTHR22426:SF1 - UNCHARACTERIZED // LYSINE-RICH NUCLEOLAR PROTEIN 1 source=v6.1" Pp6c1_11130V6.1 pacid=63746517 transcript=Pp6c1_11130V6.1 locus=Pp6c1_11130 ID=Pp6c1_11130V6.1.V3.3_lifted_to_V6 annot-version=V3.3_lifted_to_V6 org=Physcomitrium.patens >Pp6c1_11130V6.2 pacid=63746518 transcript=Pp6c1_11130V6.2 locus=Pp6c1_11130 ID=Pp6c1_11130V6.2.V3.3_lifted_to_V6 annot-version=V3.3_lifted_to_V6 org=Physcomitrium.patens"
Pp6c1_11770V6.1						(1 of 1) PTHR10459//PTHR10459:SF54//PTHR12854//PTHR12854:SF7 - DNA LIGASE // POLY [ADP-RIBOSE] POLYMERASE 3 // ATAXIN 2-RELATED // ATAXIN-2 HOMOLOG source=v6.1" Pp6c1_11770V6.1 pacid=63747077 transcript=Pp6c1_11770V6.1 locus=Pp6c1_11770 ID=Pp6c1_11770V6.1.V3.3_lifted_to_V6 annot-version=V3.3_lifted_to_V6 org=Physcomitrium.patens"
Pp6c1_11900V6.1	-2.66074	2.77545	0.0957579	0.221532	583	(1 of 1) PTHR12899//PTHR12899:SF6 - 39S RIBOSOMAL PROTEIN L18, MITOCHONDRIAL // F14B2.25/F14B2.25 source=v6.1" Pp6c1_11900V6.1 pacid=63749438 transcript=Pp6c1_11900V6.1 locus=Pp6c1_11900 ID=Pp6c1_11900V6.1.V3.3_lifted_to_V6 annot-version=V3.3_lifted_to_V6 org=Physcomitrium.patens >Pp6c1_11900V6.2 pacid=63749439 transcript=Pp6c1_11900V6.2 locus=Pp6c1_11900 ID=Pp6c1_11900V6.2.V3.3_lifted_to_V6 annot-version=V3.3_lifted_to_V6 org=Physcomitrium.patens"
Pp6c1_13540V6.1						(1 of 2) PTHR15832:SF1 - HETEROCHROMATIN PROTEIN 1-BINDING PROTEIN 3 source=v6.1" Pp6c1_13540V6.1 pacid=63746350 transcript=Pp6c1_13540V6.1 locus=Pp6c1_13540 ID=Pp6c1_13540V6.1.V3.3_lifted_to_V6 annot-version=V3.3_lifted_to_V6 org=Physcomitrium.patens"
Pp6c1_14130V6.1						(1 of 2) K00457 - 4-hydroxyphenylpyruvate dioxygenase (HPD, hppD) source=v6.1" Pp6c1_14130V6.1 pacid=63745111 transcript=Pp6c1_14130V6.1 locus=Pp6c1_14130 ID=Pp6c1_14130V6.1.V3.3_lifted_to_V6 annot-version=V3.3_lifted_to_V6 org=Physcomitrium.patens >Pp6c1_14130V6.2 pacid=63745112 transcript=Pp6c1_14130V6.2 locus=Pp6c1_14130 ID=Pp6c1_14130V6.2.V3.3_lifted_to_V6 annot-version=V3.3_lifted_to_V6 org=Physcomitrium.patens"
Pp6c1_14860V6.2	-1.34924	1.53064	0.216052	0.37139	790	(1 of 1) PF00085.16//PF13098.2 - // source=v6.1" Pp6c1_14860V6.2 pacid=63744870 transcript=Pp6c1_14860V6.2 locus=Pp6c1_14860 ID=Pp6c1_14860V6.2.V3.3_lifted_to_V6 annot-version=V3.3_lifted_to_V6 org=Physcomitrium.patens >Pp6c1_14860V6.3 pacid=63744871 transcript=Pp6c1_14860V6.3 locus=Pp6c1_14860 ID=Pp6c1_14860V6.3.V3.3_lifted_to_V6 annot-version=V3.3_lifted_to_V6 org=Physcomitrium.patens"
Pp6c1_15970V6.1	-0.43562	0.15684	0.692094	0.785839	1196	(1 of 3) K10046 - GDP-D-mannose 3', 5'-epimerase (GME) source=v6.1" Pp6c1_15970V6.1 pacid=63744829 transcript=Pp6c1_15970V6.1 locus=Pp6c1_15970 ID=Pp6c1_15970V6.1.V3.3_lifted_to_V6 annot-version=V3.3_lifted_to_V6 org=Physcomitrium.patens >Pp6c1_15970V6.2 pacid=63744830 transcript=Pp6c1_15970V6.2 locus=Pp6c1_15970 ID=Pp6c1_15970V6.2.V3.3_lifted_to_V6 annot-version=V3.3_lifted_to_V6 org=Physcomitrium.patens >Pp6c1_15970V6.3 pacid=63744831 transcript=Pp6c1_15970V6.3 locus=Pp6c1_15970 ID=Pp6c1_15970V6.3.V3.3_lifted_to_V6 annot-version=V3.3_lifted_to_V6 org=Physcomitrium.patens"
Pp6c1_16240V6.1	-0.969857	0.77218	0.37957	0.500928	1029	(1 of 18) 1.14.11.27 - [Histone H3]-lysine-36 demethylase / JmjC domain-containing histone demethylase 1A source=v6.1" Pp6c1_16240V6.1 pacid=63746150 transcript=Pp6c1_16240V6.1 locus=Pp6c1_16240 ID=Pp6c1_16240V6.1.V3.3_lifted_to_V6 annot-version=V3.3_lifted_to_V6 org=Physcomitrium.patens"
Pp6c1_17030V6.1						source=v6.1" Pp6c1_17030V6.1 pacid=63746539 transcript=Pp6c1_17030V6.1 locus=Pp6c1_17030 ID=Pp6c1_17030V6.1.V3.3_lifted_to_V6 annot-version=V3.3_lifted_to_V6 org=Physcomitrium.patens >Pp6c1_17030V6.2 pacid=63746540 transcript=Pp6c1_17030V6.2 locus=Pp6c1_17030 ID=Pp6c1_17030V6.2.V3.3_lifted_to_V6 annot-version=V3.3_lifted_to_V6 org=Physcomitrium.patens"
Pp6c1_17790V6.1	-1.55098	2.51534	0.112782	0.24823	617	(1 of 3) K06185 - ATP-binding cassette, subfamily F, member 2 (ABCF2) source=v6.1" Pp6c1_17790V6.1 pacid=63749390 transcript=Pp6c1_17790V6.1 locus=Pp6c1_17790 ID=Pp6c1_17790V6.1.V3.3_lifted_to_V6 annot-version=V3.3_lifted_to_V6 org=Physcomitrium.patens >Pp6c1_17790V6.2 pacid=63749391 transcript=Pp6c1_17790V6.2 locus=Pp6c1_17790 ID=Pp6c1_17790V6.2.V3.3_lifted_to_V6 annot-version=V3.3_lifted_to_V6 org=Physcomitrium.patens >Pp6c1_17790V6.3 pacid=63749392 transcript=Pp6c1_17790V6.3 locus=Pp6c1_17790 ID=Pp6c1_17790V6.3.V3.3_lifted_to_V6 annot-version=V3.3_lifted_to_V6 org=Physcomitrium.patens"
Pp6c1_18120V6.1	-3.32292	4.41916	0.0355681	0.104323	462	(1 of 1) PTHR22765//PTHR22765:SF46//PTHR22765:SF5 - RING FINGER AND PROTEASE ASSOCIATED DOMAIN-CONTAINING // SUBFAMILY NOT NAMED // PROTEIN C18B12.4 source=v6.1" Pp6c1_18120V6.1 pacid=63745701 transcript=Pp6c1_18120V6.1 locus=Pp6c1_18120 ID=Pp6c1_18120V6.1.V3.3_lifted_to_V6 annot-version=V3.3_lifted_to_V6 org=Physcomitrium.patens >Pp6c1_18120V6.2 pacid=63745702 transcript=Pp6c1_18120V6.2 locus=Pp6c1_18120 ID=Pp6c1_18120V6.2.V3.3_lifted_to_V6 annot-version=V3.3_lifted_to_V6 org=Physcomitrium.patens"
Pp6c1_18700V6.1						(1 of 4) K01527 - nascent polypeptide-associated complex subunit beta (EGD1, BTF3) source=v6.1" Pp6c1_18700V6.1 pacid=63749255 transcript=Pp6c1_18700V6.1 locus=Pp6c1_18700 ID=Pp6c1_18700V6.1.V3.3_lifted_to_V6 annot-version=V3.3_lifted_to_V6 org=Physcomitrium.patens >Pp6c1_18700V6.2 pacid=63749256 transcript=Pp6c1_18700V6.2 locus=Pp6c1_18700 ID=Pp6c1_18700V6.2.V3.3_lifted_to_V6 annot-version=V3.3_lifted_to_V6 org=Physcomitrium.patens"
Pp6c1_21290V6.1	-0.249187	0.0393965	0.84267	0.904621	1265	(1 of 1) K02874 - large subunit ribosomal protein L14 (RP-L14, MRPL14, rplN) source=v6.1" Pp6c1_21290V6.1 pacid=63746720 transcript=Pp6c1_21290V6.1 locus=Pp6c1_21290 ID=Pp6c1_21290V6.1.V3.3_lifted_to_V6 annot-version=V3.3_lifted_to_V6 org=Physcomitrium.patens >Pp6c1_21290V6.2 pacid=63746721 transcript=Pp6c1_21290V6.2 locus=Pp6c1_21290 ID=Pp6c1_21290V6.2.V3.3_lifted_to_V6 annot-version=V3.3_lifted_to_V6 org=Physcomitrium.patens >Pp6c1_21290V6.3 pacid=63746722 transcript=Pp6c1_21290V6.3 locus=Pp6c1_21290 ID=Pp6c1_21290V6.3.V3.3_lifted_to_V6 annot-version=V3.3_lifted_to_V6 org=Physcomitrium.patens"
Pp6c1_22060V6.1	-2.62183	2.72406	0.0988845	0.224933	588	(1 of 1) 1.2.1.22 - Lactaldehyde dehydrogenase source=v6.1" Pp6c1_22060V6.1 pacid=63749028 transcript=Pp6c1_22060V6.1 locus=Pp6c1_22060 ID=Pp6c1_22060V6.1.V3.3_lifted_to_V6 annot-version=V3.3_lifted_to_V6 org=Physcomitrium.patens"
Pp6c1_2870V6.1	-0.554359	0.697996	0.403482	0.525339	1043	(1 of 4) K02939 - large subunit ribosomal protein L9 (RP-L9, MRPL9, rplI) source=v6.1" Pp6c1_2870V6.1 pacid=63745325 transcript=Pp6c1_2870V6.1 locus=Pp6c1_2870 ID=Pp6c1_2870V6.1.V3.3_lifted_to_V6 annot-version=V3.3_lifted_to_V6 org=Physcomitrium.patens >Pp6c1_2870V6.2 pacid=63745326 transcript=Pp6c1_2870V6.2 locus=Pp6c1_2870 ID=Pp6c1_2870V6.2.V3.3_lifted_to_V6 annot-version=V3.3_lifted_to_V6 org=Physcomitrium.patens"
Pp6c1_3080V6.1	-2.96191	3.43425	0.0638937	0.160384	531	(1 of 2) K15437 - aminoacyl tRNA synthase complex-interacting multifunctional protein 1 (AIMP1, ARC1) source=v6.1" Pp6c1_3080V6.1 pacid=63748847 transcript=Pp6c1_3080V6.1 locus=Pp6c1_3080 ID=Pp6c1_3080V6.1.V3.3_lifted_to_V6 annot-version=V3.3_lifted_to_V6 org=Physcomitrium.patens >Pp6c1_3080V6.2 pacid=63748848 transcript=Pp6c1_3080V6.2 locus=Pp6c1_3080 ID=Pp6c1_3080V6.2.V3.3_lifted_to_V6 annot-version=V3.3_lifted_to_V6 org=Physcomitrium.patens >Pp6c1_3080V6.3 pacid=63748849 transcript=Pp6c1_3080V6.3 locus=Pp6c1_3080 ID=Pp6c1_3080V6.3.V3.3_lifted_to_V6 annot-version=V3.3_lifted_to_V6 org=Physcomitrium.patens"
Pp6c1_340V6.1						(1 of 6) K01322 - prolyl oligopeptidase [EC:3.4.21.26] (E3.4.21.26, PREP) source=v6.1" Pp6c1_340V6.1 pacid=63746159 transcript=Pp6c1_340V6.1 locus=Pp6c1_340 ID=Pp6c1_340V6.1.V3.3_lifted_to_V6 annot-version=V3.3_lifted_to_V6 org=Physcomitrium.patens >Pp6c1_340V6.2 pacid=63746160 transcript=Pp6c1_340V6.2 locus=Pp6c1_340 ID=Pp6c1_340V6.2.V3.3_lifted_to_V6 annot-version=V3.3_lifted_to_V6 org=Physcomitrium.patens"
Pp6c1_3440V6.4						(1 of 2) K01892 - histidyl-tRNA synthetase (HARS, hisS) source=v6.1" Pp6c1_3440V6.4 pacid=63745596 transcript=Pp6c1_3440V6.4 locus=Pp6c1_3440 ID=Pp6c1_3440V6.4.V3.3_lifted_to_V6 annot-version=V3.3_lifted_to_V6 org=Physcomitrium.patens >Pp6c1_3440V6.5 pacid=63745597 transcript=Pp6c1_3440V6.5 locus=Pp6c1_3440 ID=Pp6c1_3440V6.5.V3.3_lifted_to_V6 annot-version=V3.3_lifted_to_V6 org=Physcomitrium.patens"
Pp6c1_3860V6.1						(1 of 2) PTHR11527//PTHR11527:SF95 - SMALL HEAT-SHOCK PROTEIN HSP20 FAMILY // 23.5 KDA HEAT SHOCK PROTEIN, MITOCHONDRIAL-RELATED source=v6.1" Pp6c1_3860V6.1 pacid=63745360 transcript=Pp6c1_3860V6.1 locus=Pp6c1_3860 ID=Pp6c1_3860V6.1.V3.3_lifted_to_V6 annot-version=V3.3_lifted_to_V6 org=Physcomitrium.patens >Pp6c1_3860V6.2 pacid=63745361 transcript=Pp6c1_3860V6.2 locus=Pp6c1_3860 ID=Pp6c1_3860V6.2.V3.3_lifted_to_V6 annot-version=V3.3_lifted_to_V6 org=Physcomitrium.patens >Pp6c1_3860V6.3 pacid=63745362 transcript=Pp6c1_3860V6.3 locus=Pp6c1_3860 ID=Pp6c1_3860V6.3.V3.3_lifted_to_V6 annot-version=V3.3_lifted_to_V6 org=Physcomitrium.patens"
Pp6c1_390V6.1	-1.48221	1.07806	0.299162	0.420561	914	(1 of 9) 1.14.11.23 - Flavonol synthase / FLS source=v6.1" Pp6c1_390V6.1 pacid=63749013 transcript=Pp6c1_390V6.1 locus=Pp6c1_390 ID=Pp6c1_390V6.1.V3.3_lifted_to_V6 annot-version=V3.3_lifted_to_V6 org=Physcomitrium.patens >Pp6c1_390V6.2 pacid=63749014 transcript=Pp6c1_390V6.2 locus=Pp6c1_390 ID=Pp6c1_390V6.2.V3.3_lifted_to_V6 annot-version=V3.3_lifted_to_V6 org=Physcomitrium.patens >Pp6c1_390V6.3 pacid=63749015 transcript=Pp6c1_390V6.3 locus=Pp6c1_390 ID=Pp6c1_390V6.3.V3.3_lifted_to_V6 annot-version=V3.3_lifted_to_V6 org=Physcomitrium.patens"
Pp6c1_4280V6.1	-1.48221	1.07806	0.299162	0.420561	915	(1 of 4) K08832 - serine/threonine-protein kinase SRPK3 [EC:2.7.11.1] (SRPK3, STK23) source=v6.1" Pp6c1_4280V6.1 pacid=63748858 transcript=Pp6c1_4280V6.1 locus=Pp6c1_4280 ID=Pp6c1_4280V6.1.V3.3_lifted_to_V6 annot-version=V3.3_lifted_to_V6 org=Physcomitrium.patens >Pp6c1_4280V6.2 pacid=63748859 transcript=Pp6c1_4280V6.2 locus=Pp6c1_4280 ID=Pp6c1_4280V6.2.V3.3_lifted_to_V6 annot-version=V3.3_lifted_to_V6 org=Physcomitrium.patens"
Pp6c1_4570V6.1	-5.58851	17.3022	3.2209e-05	0.000367561	119	(1 of 2) PTHR15351:SF3 - PROTEIN ERL-1 source=v6.1" Pp6c1_4570V6.1 pacid=63746885 transcript=Pp6c1_4570V6.1 locus=Pp6c1_4570 ID=Pp6c1_4570V6.1.V3.3_lifted_to_V6 annot-version=V3.3_lifted_to_V6 org=Physcomitrium.patens"
Pp6c1_4870V6.1	-1.10982	1.80849	0.178727	0.321047	756	(1 of 5) K01528 - dynamin GTPase (DNM) source=v6.1" Pp6c1_4870V6.1 pacid=63748019 transcript=Pp6c1_4870V6.1 locus=Pp6c1_4870 ID=Pp6c1_4870V6.1.V3.3_lifted_to_V6 annot-version=V3.3_lifted_to_V6 org=Physcomitrium.patens >Pp6c1_4870V6.2 pacid=63748020 transcript=Pp6c1_4870V6.2 locus=Pp6c1_4870 ID=Pp6c1_4870V6.2.V3.3_lifted_to_V6 annot-version=V3.3_lifted_to_V6 org=Physcomitrium.patens >Pp6c1_4870V6.3 pacid=63748021 transcript=Pp6c1_4870V6.3 locus=Pp6c1_4870 ID=Pp6c1_4870V6.3.V3.3_lifted_to_V6 annot-version=V3.3_lifted_to_V6 org=Physcomitrium.patens"
Pp6c1_5880V6.1						(1 of 1) K12867 - pre-mRNA-splicing factor SYF1 (SYF1, XAB2) source=v6.1" Pp6c1_5880V6.1 pacid=63746939 transcript=Pp6c1_5880V6.1 locus=Pp6c1_5880 ID=Pp6c1_5880V6.1.V3.3_lifted_to_V6 annot-version=V3.3_lifted_to_V6 org=Physcomitrium.patens >Pp6c1_5880V6.2 pacid=63746940 transcript=Pp6c1_5880V6.2 locus=Pp6c1_5880 ID=Pp6c1_5880V6.2.V3.3_lifted_to_V6 annot-version=V3.3_lifted_to_V6 org=Physcomitrium.patens >Pp6c1_5880V6.3 pacid=63746941 transcript=Pp6c1_5880V6.3 locus=Pp6c1_5880 ID=Pp6c1_5880V6.3.V3.3_lifted_to_V6 annot-version=V3.3_lifted_to_V6 org=Physcomitrium.patens"
Pp6c1_6270V6.1	-2.62183	2.72406	0.0988845	0.224933	589	(1 of 1) IPR000210//IPR002110//IPR011333//IPR019454//IPR020683 - BTB/POZ domain // Ankyrin repeat // POZ domain // Putative cell-wall binding lipoprotein YkyA-like // Ankyrin repeat-containing domain source=v6.1" Pp6c1_6270V6.1 pacid=63749489 transcript=Pp6c1_6270V6.1 locus=Pp6c1_6270 ID=Pp6c1_6270V6.1.V3.3_lifted_to_V6 annot-version=V3.3_lifted_to_V6 org=Physcomitrium.patens >Pp6c1_6270V6.2 pacid=63749490 transcript=Pp6c1_6270V6.2 locus=Pp6c1_6270 ID=Pp6c1_6270V6.2.V3.3_lifted_to_V6 annot-version=V3.3_lifted_to_V6 org=Physcomitrium.patens >Pp6c1_6270V6.3 pacid=63749491 transcript=Pp6c1_6270V6.3 locus=Pp6c1_6270 ID=Pp6c1_6270V6.3.V3.3_lifted_to_V6 annot-version=V3.3_lifted_to_V6 org=Physcomitrium.patens"
Pp6c1_7000V6.1	-0.839195	1.62817	0.201992	0.3544	773	(1 of 2) K02961 - small subunit ribosomal protein S17 (RP-S17, MRPS17, rpsQ) source=v6.1" Pp6c1_7000V6.1 pacid=63747364 transcript=Pp6c1_7000V6.1 locus=Pp6c1_7000 ID=Pp6c1_7000V6.1.V3.3_lifted_to_V6 annot-version=V3.3_lifted_to_V6 org=Physcomitrium.patens >Pp6c1_7000V6.2 pacid=63747365 transcript=Pp6c1_7000V6.2 locus=Pp6c1_7000 ID=Pp6c1_7000V6.2.V3.3_lifted_to_V6 annot-version=V3.3_lifted_to_V6 org=Physcomitrium.patens >Pp6c1_7000V6.3 pacid=63747366 transcript=Pp6c1_7000V6.3 locus=Pp6c1_7000 ID=Pp6c1_7000V6.3.V3.3_lifted_to_V6 annot-version=V3.3_lifted_to_V6 org=Physcomitrium.patens"
Pp6c1_7090V6.1	-0.555916	0.402434	0.525853	0.639882	1116	(1 of 2) K06184 - ATP-binding cassette, subfamily F, member 1 (ABCF1) source=v6.1" Pp6c1_7090V6.1 pacid=63748721 transcript=Pp6c1_7090V6.1 locus=Pp6c1_7090 ID=Pp6c1_7090V6.1.V3.3_lifted_to_V6 annot-version=V3.3_lifted_to_V6 org=Physcomitrium.patens >Pp6c1_7090V6.2 pacid=63748722 transcript=Pp6c1_7090V6.2 locus=Pp6c1_7090 ID=Pp6c1_7090V6.2.V3.3_lifted_to_V6 annot-version=V3.3_lifted_to_V6 org=Physcomitrium.patens >Pp6c1_7090V6.3 pacid=63748723 transcript=Pp6c1_7090V6.3 locus=Pp6c1_7090 ID=Pp6c1_7090V6.3.V3.3_lifted_to_V6 annot-version=V3.3_lifted_to_V6 org=Physcomitrium.patens"
Pp6c1_7230V6.1						(1 of 1) K02892 - large subunit ribosomal protein L23 (RP-L23, MRPL23, rplW) source=v6.1" Pp6c1_7230V6.1 pacid=63744910 transcript=Pp6c1_7230V6.1 locus=Pp6c1_7230 ID=Pp6c1_7230V6.1.V3.3_lifted_to_V6 annot-version=V3.3_lifted_to_V6 org=Physcomitrium.patens >Pp6c1_7230V6.2 pacid=63744911 transcript=Pp6c1_7230V6.2 locus=Pp6c1_7230 ID=Pp6c1_7230V6.2.V3.3_lifted_to_V6 annot-version=V3.3_lifted_to_V6 org=Physcomitrium.patens >Pp6c1_7230V6.3 pacid=63744912 transcript=Pp6c1_7230V6.3 locus=Pp6c1_7230 ID=Pp6c1_7230V6.3.V3.3_lifted_to_V6 annot-version=V3.3_lifted_to_V6 org=Physcomitrium.patens"
Pp6c1_7840V6.1	-1.69203	3.87317	0.0490978	0.134154	493	(1 of 1) PTHR14194//PTHR14194:SF38 - NITROGEN METABOLIC REGULATION PROTEIN NMR-RELATED // PROTEIN PLASTID TRANSCRIPTIONALLY ACTIVE 16 source=v6.1" Pp6c1_7840V6.1 pacid=63747071 transcript=Pp6c1_7840V6.1 locus=Pp6c1_7840 ID=Pp6c1_7840V6.1.V3.3_lifted_to_V6 annot-version=V3.3_lifted_to_V6 org=Physcomitrium.patens >Pp6c1_7840V6.2 pacid=63747072 transcript=Pp6c1_7840V6.2 locus=Pp6c1_7840 ID=Pp6c1_7840V6.2.V3.3_lifted_to_V6 annot-version=V3.3_lifted_to_V6 org=Physcomitrium.patens >Pp6c1_7840V6.3 pacid=63747073 transcript=Pp6c1_7840V6.3 locus=Pp6c1_7840 ID=Pp6c1_7840V6.3.V3.3_lifted_to_V6 annot-version=V3.3_lifted_to_V6 org=Physcomitrium.patens"
Pp6c1_8180V6.1	-3.98863	6.23646	0.0125342	0.04638	366	(1 of 4) K17278 - membrane-associated progesterone receptor component (PGRMC1_2) source=v6.1" Pp6c1_8180V6.1 pacid=63746700 transcript=Pp6c1_8180V6.1 locus=Pp6c1_8180 ID=Pp6c1_8180V6.1.V3.3_lifted_to_V6 annot-version=V3.3_lifted_to_V6 org=Physcomitrium.patens >Pp6c1_8180V6.2 pacid=63746701 transcript=Pp6c1_8180V6.2 locus=Pp6c1_8180 ID=Pp6c1_8180V6.2.V3.3_lifted_to_V6 annot-version=V3.3_lifted_to_V6 org=Physcomitrium.patens"
Pp6c1_8580V6.1	-0.477713	0.117216	0.732083	0.820011	1212	(1 of 3) K12877 - protein mago nashi (MAGOH) source=v6.1" Pp6c1_8580V6.1 pacid=63745191 transcript=Pp6c1_8580V6.1 locus=Pp6c1_8580 ID=Pp6c1_8580V6.1.V3.3_lifted_to_V6 annot-version=V3.3_lifted_to_V6 org=Physcomitrium.patens >Pp6c1_8580V6.2 pacid=63745192 transcript=Pp6c1_8580V6.2 locus=Pp6c1_8580 ID=Pp6c1_8580V6.2.V3.3_lifted_to_V6 annot-version=V3.3_lifted_to_V6 org=Physcomitrium.patens >Pp6c1_8580V6.3 pacid=63745193 transcript=Pp6c1_8580V6.3 locus=Pp6c1_8580 ID=Pp6c1_8580V6.3.V3.3_lifted_to_V6 annot-version=V3.3_lifted_to_V6 org=Physcomitrium.patens"
Pp6c1_9630V6.1	-0.154969	0.0215671	0.883248	0.934058	1284	(1 of 4) PF06549.8 - source=v6.1" Pp6c1_9630V6.1 pacid=63747752 transcript=Pp6c1_9630V6.1 locus=Pp6c1_9630 ID=Pp6c1_9630V6.1.V3.3_lifted_to_V6 annot-version=V3.3_lifted_to_V6 org=Physcomitrium.patens >Pp6c1_9630V6.2 pacid=63747753 transcript=Pp6c1_9630V6.2 locus=Pp6c1_9630 ID=Pp6c1_9630V6.2.V3.3_lifted_to_V6 annot-version=V3.3_lifted_to_V6 org=Physcomitrium.patens"
Pp6c1_9650V6.1	-0.887821	1.24855	0.263862	0.405445	859	(1 of 6) K01673 - carbonic anhydrase (cynT, can) source=v6.1" Pp6c1_9650V6.1 pacid=63747936 transcript=Pp6c1_9650V6.1 locus=Pp6c1_9650 ID=Pp6c1_9650V6.1.V3.3_lifted_to_V6 annot-version=V3.3_lifted_to_V6 org=Physcomitrium.patens >Pp6c1_9650V6.2 pacid=63747937 transcript=Pp6c1_9650V6.2 locus=Pp6c1_9650 ID=Pp6c1_9650V6.2.V3.3_lifted_to_V6 annot-version=V3.3_lifted_to_V6 org=Physcomitrium.patens >Pp6c1_9650V6.3 pacid=63747938 transcript=Pp6c1_9650V6.3 locus=Pp6c1_9650 ID=Pp6c1_9650V6.3.V3.3_lifted_to_V6 annot-version=V3.3_lifted_to_V6 org=Physcomitrium.patens"
Pp6c1_9830V6.1	-3.50388	4.99941	0.0253829	0.0796074	431	(1 of 2) PTHR31356:SF6 - THYLAKOID LUMENAL 29 KDA PROTEIN, CHLOROPLASTIC source=v6.1" Pp6c1_9830V6.1 pacid=63744696 transcript=Pp6c1_9830V6.1 locus=Pp6c1_9830 ID=Pp6c1_9830V6.1.V3.3_lifted_to_V6 annot-version=V3.3_lifted_to_V6 org=Physcomitrium.patens >Pp6c1_9830V6.2 pacid=63744697 transcript=Pp6c1_9830V6.2 locus=Pp6c1_9830 ID=Pp6c1_9830V6.2.V3.3_lifted_to_V6 annot-version=V3.3_lifted_to_V6 org=Physcomitrium.patens >Pp6c1_9830V6.3 pacid=63744698 transcript=Pp6c1_9830V6.3 locus=Pp6c1_9830 ID=Pp6c1_9830V6.3.V3.3_lifted_to_V6 annot-version=V3.3_lifted_to_V6 org=Physcomitrium.patens"
Pp6c10_10700V6.1	-0.0595356	0.00615686	0.93746	0.961533	1324	(1 of 4) K02923 - large subunit ribosomal protein L38e (RP-L38e, RPL38) source=v6.1" Pp6c10_10700V6.1 pacid=63818189 transcript=Pp6c10_10700V6.1 locus=Pp6c10_10700 ID=Pp6c10_10700V6.1.V3.3_lifted_to_V6 annot-version=V3.3_lifted_to_V6 org=Physcomitrium.patens >Pp6c10_10700V6.2 pacid=63818190 transcript=Pp6c10_10700V6.2 locus=Pp6c10_10700 ID=Pp6c10_10700V6.2.V3.3_lifted_to_V6 annot-version=V3.3_lifted_to_V6 org=Physcomitrium.patens >Pp6c10_10700V6.3 pacid=63818191 transcript=Pp6c10_10700V6.3 locus=Pp6c10_10700 ID=Pp6c10_10700V6.3.V3.3_lifted_to_V6 annot-version=V3.3_lifted_to_V6 org=Physcomitrium.patens"
Pp6c10_11030V6.1						(1 of 3) PTHR22767//PTHR22767:SF2 - N-TERMINAL ACETLYTRANSFERASE-RELATED // NAT1 source=v6.1" Pp6c10_11030V6.1 pacid=63818622 transcript=Pp6c10_11030V6.1 locus=Pp6c10_11030 ID=Pp6c10_11030V6.1.V3.3_lifted_to_V6 annot-version=V3.3_lifted_to_V6 org=Physcomitrium.patens"
Pp6c10_11450V6.1	-0.549075	0.274446	0.600379	0.709586	1148	(1 of 3) K11188 - peroxiredoxin 6, 1-Cys peroxiredoxin (PRDX6) source=v6.1" Pp6c10_11450V6.1 pacid=63817913 transcript=Pp6c10_11450V6.1 locus=Pp6c10_11450 ID=Pp6c10_11450V6.1.V3.3_lifted_to_V6 annot-version=V3.3_lifted_to_V6 org=Physcomitrium.patens >Pp6c10_11450V6.2 pacid=63817914 transcript=Pp6c10_11450V6.2 locus=Pp6c10_11450 ID=Pp6c10_11450V6.2.V3.3_lifted_to_V6 annot-version=V3.3_lifted_to_V6 org=Physcomitrium.patens >Pp6c10_11450V6.3 pacid=63817915 transcript=Pp6c10_11450V6.3 locus=Pp6c10_11450 ID=Pp6c10_11450V6.3.V3.3_lifted_to_V6 annot-version=V3.3_lifted_to_V6 org=Physcomitrium.patens"
Pp6c10_12260V6.1	-3.03317	3.60449	0.0576591	0.15251	510	(1 of 6) K01087 - trehalose 6-phosphate phosphatase (otsB) source=v6.1" Pp6c10_12260V6.1 pacid=63817954 transcript=Pp6c10_12260V6.1 locus=Pp6c10_12260 ID=Pp6c10_12260V6.1.V3.3_lifted_to_V6 annot-version=V3.3_lifted_to_V6 org=Physcomitrium.patens >Pp6c10_12260V6.2 pacid=63817955 transcript=Pp6c10_12260V6.2 locus=Pp6c10_12260 ID=Pp6c10_12260V6.2.V3.3_lifted_to_V6 annot-version=V3.3_lifted_to_V6 org=Physcomitrium.patens >Pp6c10_12260V6.3 pacid=63817956 transcript=Pp6c10_12260V6.3 locus=Pp6c10_12260 ID=Pp6c10_12260V6.3.V3.3_lifted_to_V6 annot-version=V3.3_lifted_to_V6 org=Physcomitrium.patens"
Pp6c10_12940V6.1	-3.50388	4.99941	0.0253829	0.0796074	432	(1 of 3) K11267 - sister chromatid cohesion protein PDS5 (PDS5) source=v6.1" Pp6c10_12940V6.1 pacid=63817397 transcript=Pp6c10_12940V6.1 locus=Pp6c10_12940 ID=Pp6c10_12940V6.1.V3.3_lifted_to_V6 annot-version=V3.3_lifted_to_V6 org=Physcomitrium.patens >Pp6c10_12940V6.2 pacid=63817398 transcript=Pp6c10_12940V6.2 locus=Pp6c10_12940 ID=Pp6c10_12940V6.2.V3.3_lifted_to_V6 annot-version=V3.3_lifted_to_V6 org=Physcomitrium.patens"
Pp6c10_1570V6.1	-0.0108001	0.000283927	0.986557	0.987803	1355	(1 of 8) K00600 - glycine hydroxymethyltransferase (glyA, SHMT) source=v6.1" Pp6c10_1570V6.1 pacid=63818677 transcript=Pp6c10_1570V6.1 locus=Pp6c10_1570 ID=Pp6c10_1570V6.1.V3.3_lifted_to_V6 annot-version=V3.3_lifted_to_V6 org=Physcomitrium.patens"
Pp6c10_170V6.1	-1.84032	1.68436	0.194383	0.34321	766	(1 of 3) K03564 - peroxiredoxin Q/BCP (BCP, PRXQ, DOT5) source=v6.1" Pp6c10_170V6.1 pacid=63817509 transcript=Pp6c10_170V6.1 locus=Pp6c10_170 ID=Pp6c10_170V6.1.V3.3_lifted_to_V6 annot-version=V3.3_lifted_to_V6 org=Physcomitrium.patens >Pp6c10_170V6.2 pacid=63817510 transcript=Pp6c10_170V6.2 locus=Pp6c10_170 ID=Pp6c10_170V6.2.V3.3_lifted_to_V6 annot-version=V3.3_lifted_to_V6 org=Physcomitrium.patens"
Pp6c10_1750V6.1	-0.939349	1.09724	0.294904	0.420561	916	(1 of 1) PTHR14194:SF71 - PRESTALK A DIFFERENTIATION PROTEIN A source=v6.1" Pp6c10_1750V6.1 pacid=63818222 transcript=Pp6c10_1750V6.1 locus=Pp6c10_1750 ID=Pp6c10_1750V6.1.V3.3_lifted_to_V6 annot-version=V3.3_lifted_to_V6 org=Physcomitrium.patens >Pp6c10_1750V6.2 pacid=63818223 transcript=Pp6c10_1750V6.2 locus=Pp6c10_1750 ID=Pp6c10_1750V6.2.V3.3_lifted_to_V6 annot-version=V3.3_lifted_to_V6 org=Physcomitrium.patens"
Pp6c10_220V6.1	-3.18984	18.2081	2.00272e-05	0.000251823	108	(1 of 5) K07304 - peptide-methionine (S)-S-oxide reductase (msrA) source=v6.1" Pp6c10_220V6.1 pacid=63817227 transcript=Pp6c10_220V6.1 locus=Pp6c10_220 ID=Pp6c10_220V6.1.V3.3_lifted_to_V6 annot-version=V3.3_lifted_to_V6 org=Physcomitrium.patens >Pp6c10_220V6.2 pacid=63817228 transcript=Pp6c10_220V6.2 locus=Pp6c10_220 ID=Pp6c10_220V6.2.V3.3_lifted_to_V6 annot-version=V3.3_lifted_to_V6 org=Physcomitrium.patens >Pp6c10_220V6.3 pacid=63817229 transcript=Pp6c10_220V6.3 locus=Pp6c10_220 ID=Pp6c10_220V6.3.V3.3_lifted_to_V6 annot-version=V3.3_lifted_to_V6 org=Physcomitrium.patens"
Pp6c10_3260V6.1	-1.75113	1.59116	0.207196	0.362127	777	(1 of 5) PTHR33729:SF2 - METHYL-CPG-BINDING DOMAIN-CONTAINING PROTEIN 11 source=v6.1" Pp6c10_3260V6.1 pacid=63819715 transcript=Pp6c10_3260V6.1 locus=Pp6c10_3260 ID=Pp6c10_3260V6.1.V3.3_lifted_to_V6 annot-version=V3.3_lifted_to_V6 org=Physcomitrium.patens"
Pp6c10_3890V6.1	-0.7577	0.233038	0.629293	0.734567	1163	(1 of 2) K12598 - ATP-dependent RNA helicase DOB1 (MTR4, SKIV2L2) source=v6.1" Pp6c10_3890V6.1 pacid=63817805 transcript=Pp6c10_3890V6.1 locus=Pp6c10_3890 ID=Pp6c10_3890V6.1.V3.3_lifted_to_V6 annot-version=V3.3_lifted_to_V6 org=Physcomitrium.patens"
Pp6c10_4020V6.1						(1 of 2) K03037 - 26S proteasome regulatory subunit N7 (PSMD6, RPN7) source=v6.1" Pp6c10_4020V6.1 pacid=63818925 transcript=Pp6c10_4020V6.1 locus=Pp6c10_4020 ID=Pp6c10_4020V6.1.V3.3_lifted_to_V6 annot-version=V3.3_lifted_to_V6 org=Physcomitrium.patens >Pp6c10_4020V6.2 pacid=63818926 transcript=Pp6c10_4020V6.2 locus=Pp6c10_4020 ID=Pp6c10_4020V6.2.V3.3_lifted_to_V6 annot-version=V3.3_lifted_to_V6 org=Physcomitrium.patens"
Pp6c10_4390V6.1	-0.675237	0.268826	0.604134	0.711373	1150	(1 of 1) K13120 - protein FAM32A (FAM32A) source=v6.1" Pp6c10_4390V6.1 pacid=63818546 transcript=Pp6c10_4390V6.1 locus=Pp6c10_4390 ID=Pp6c10_4390V6.1.V3.3_lifted_to_V6 annot-version=V3.3_lifted_to_V6 org=Physcomitrium.patens >Pp6c10_4390V6.2 pacid=63818547 transcript=Pp6c10_4390V6.2 locus=Pp6c10_4390 ID=Pp6c10_4390V6.2.V3.3_lifted_to_V6 annot-version=V3.3_lifted_to_V6 org=Physcomitrium.patens"
Pp6c10_5210V6.1	-3.03317	3.60449	0.0576591	0.15251	511	(1 of 1) K12571 - PAB-dependent poly(A)-specific ribonuclease subunit 2 (PAN2) source=v6.1" Pp6c10_5210V6.1 pacid=63819397 transcript=Pp6c10_5210V6.1 locus=Pp6c10_5210 ID=Pp6c10_5210V6.1.V3.3_lifted_to_V6 annot-version=V3.3_lifted_to_V6 org=Physcomitrium.patens"
Pp6c10_5640V6.1	-4.03852	6.44155	0.0111666	0.0424768	357	(1 of 5) PTHR23180//PTHR23180:SF200 - CENTAURIN/ARF // ARF-GAP DOMAIN AND FG REPEAT-CONTAINING PROTEIN 1 source=v6.1" Pp6c10_5640V6.1 pacid=63817802 transcript=Pp6c10_5640V6.1 locus=Pp6c10_5640 ID=Pp6c10_5640V6.1.V3.3_lifted_to_V6 annot-version=V3.3_lifted_to_V6 org=Physcomitrium.patens"
Pp6c10_6250V6.1	-2.2128	1.99854	0.157489	0.29641	694	(1 of 1) K13206 - coiled-coil domain-containing protein 55 (CCDC55) source=v6.1" Pp6c10_6250V6.1 pacid=63818033 transcript=Pp6c10_6250V6.1 locus=Pp6c10_6250 ID=Pp6c10_6250V6.1.V3.3_lifted_to_V6 annot-version=V3.3_lifted_to_V6 org=Physcomitrium.patens >Pp6c10_6250V6.2 pacid=63818034 transcript=Pp6c10_6250V6.2 locus=Pp6c10_6250 ID=Pp6c10_6250V6.2.V3.3_lifted_to_V6 annot-version=V3.3_lifted_to_V6 org=Physcomitrium.patens >Pp6c10_6250V6.3 pacid=63818035 transcript=Pp6c10_6250V6.3 locus=Pp6c10_6250 ID=Pp6c10_6250V6.3.V3.3_lifted_to_V6 annot-version=V3.3_lifted_to_V6 org=Physcomitrium.patens"
Pp6c10_6570V6.2	-0.790365	0.652311	0.419311	0.54033	1053	(1 of 1) PTHR12789//PTHR12789:SF0 - DENSITY-REGULATED PROTEIN HOMOLOG // DENSITY-REGULATED PROTEIN source=v6.1" Pp6c10_6570V6.2 pacid=63819481 transcript=Pp6c10_6570V6.2 locus=Pp6c10_6570 ID=Pp6c10_6570V6.2.V3.3_lifted_to_V6 annot-version=V3.3_lifted_to_V6 org=Physcomitrium.patens >Pp6c10_6570V6.3 pacid=63819482 transcript=Pp6c10_6570V6.3 locus=Pp6c10_6570 ID=Pp6c10_6570V6.3.V3.3_lifted_to_V6 annot-version=V3.3_lifted_to_V6 org=Physcomitrium.patens"
Pp6c10_6950V6.1						(1 of 3) K03627 - putative transcription factor (MBF1) source=v6.1" Pp6c10_6950V6.1 pacid=63818570 transcript=Pp6c10_6950V6.1 locus=Pp6c10_6950 ID=Pp6c10_6950V6.1.V3.3_lifted_to_V6 annot-version=V3.3_lifted_to_V6 org=Physcomitrium.patens >Pp6c10_6950V6.2 pacid=63818571 transcript=Pp6c10_6950V6.2 locus=Pp6c10_6950 ID=Pp6c10_6950V6.2.V3.3_lifted_to_V6 annot-version=V3.3_lifted_to_V6 org=Physcomitrium.patens"
Pp6c10_9120V6.1	-0.618407	0.956404	0.328123	0.453298	983	(1 of 2) PTHR11937//PTHR11937:SF200//PTHR11937:SF247 - ACTIN // ACTIN-7 // SUBFAMILY NOT NAMED source=v6.1" Pp6c10_9120V6.1 pacid=63818001 transcript=Pp6c10_9120V6.1 locus=Pp6c10_9120 ID=Pp6c10_9120V6.1.V3.3_lifted_to_V6 annot-version=V3.3_lifted_to_V6 org=Physcomitrium.patens >Pp6c10_9120V6.2 pacid=63818002 transcript=Pp6c10_9120V6.2 locus=Pp6c10_9120 ID=Pp6c10_9120V6.2.V3.3_lifted_to_V6 annot-version=V3.3_lifted_to_V6 org=Physcomitrium.patens >Pp6c10_9120V6.3 pacid=63818003 transcript=Pp6c10_9120V6.3 locus=Pp6c10_9120 ID=Pp6c10_9120V6.3.V3.3_lifted_to_V6 annot-version=V3.3_lifted_to_V6 org=Physcomitrium.patens >Pp6c10_9120V6.4 pacid=63818004 transcript=Pp6c10_9120V6.4 locus=Pp6c10_9120 ID=Pp6c10_9120V6.4.V3.3_lifted_to_V6 annot-version=V3.3_lifted_to_V6 org=Physcomitrium.patens"
Pp6c10_9130V6.1	-1.46601	1.05829	0.303636	0.425968	968	(1 of 2) PTHR12428//PTHR12428:SF19 - OXA1 // INNER MEMBRANE PROTEIN ALBINO3, CHLOROPLASTIC source=v6.1" Pp6c10_9130V6.1 pacid=63817078 transcript=Pp6c10_9130V6.1 locus=Pp6c10_9130 ID=Pp6c10_9130V6.1.V3.3_lifted_to_V6 annot-version=V3.3_lifted_to_V6 org=Physcomitrium.patens >Pp6c10_9130V6.2 pacid=63817079 transcript=Pp6c10_9130V6.2 locus=Pp6c10_9130 ID=Pp6c10_9130V6.2.V3.3_lifted_to_V6 annot-version=V3.3_lifted_to_V6 org=Physcomitrium.patens >Pp6c10_9130V6.3 pacid=63817080 transcript=Pp6c10_9130V6.3 locus=Pp6c10_9130 ID=Pp6c10_9130V6.3.V3.3_lifted_to_V6 annot-version=V3.3_lifted_to_V6 org=Physcomitrium.patens"
Pp6c11_10120V6.1	-3.30347	4.36575	0.0366992	0.106037	464	(1 of 1) K18732 - SAP domain-containing ribonucleoprotein (SARNP, CIP29, THO1) source=v6.1" Pp6c11_10120V6.1 pacid=63778830 transcript=Pp6c11_10120V6.1 locus=Pp6c11_10120 ID=Pp6c11_10120V6.1.V3.3_lifted_to_V6 annot-version=V3.3_lifted_to_V6 org=Physcomitrium.patens >Pp6c11_10120V6.2 pacid=63778831 transcript=Pp6c11_10120V6.2 locus=Pp6c11_10120 ID=Pp6c11_10120V6.2.V3.3_lifted_to_V6 annot-version=V3.3_lifted_to_V6 org=Physcomitrium.patens"
Pp6c11_10200V6.1	-3.30347	4.36575	0.0366992	0.106037	465	(1 of 2) PTHR13448//PTHR13448:SF0 - UNCHARACTERIZED // TRANSMEMBRANE PROTEIN 214 source=v6.1" Pp6c11_10200V6.1 pacid=63778931 transcript=Pp6c11_10200V6.1 locus=Pp6c11_10200 ID=Pp6c11_10200V6.1.V3.3_lifted_to_V6 annot-version=V3.3_lifted_to_V6 org=Physcomitrium.patens >Pp6c11_10200V6.2 pacid=63778932 transcript=Pp6c11_10200V6.2 locus=Pp6c11_10200 ID=Pp6c11_10200V6.2.V3.3_lifted_to_V6 annot-version=V3.3_lifted_to_V6 org=Physcomitrium.patens >Pp6c11_10200V6.3 pacid=63778933 transcript=Pp6c11_10200V6.3 locus=Pp6c11_10200 ID=Pp6c11_10200V6.3.V3.3_lifted_to_V6 annot-version=V3.3_lifted_to_V6 org=Physcomitrium.patens"
Pp6c11_10330V6.1	-0.605369	0.435046	0.509542	0.627911	1102	(1 of 2) PTHR31365:SF5 - COPPER ION BINDING PROTEIN-RELATED source=v6.1" Pp6c11_10330V6.1 pacid=63777910 transcript=Pp6c11_10330V6.1 locus=Pp6c11_10330 ID=Pp6c11_10330V6.1.V3.3_lifted_to_V6 annot-version=V3.3_lifted_to_V6 org=Physcomitrium.patens >Pp6c11_10330V6.2 pacid=63777911 transcript=Pp6c11_10330V6.2 locus=Pp6c11_10330 ID=Pp6c11_10330V6.2.V3.3_lifted_to_V6 annot-version=V3.3_lifted_to_V6 org=Physcomitrium.patens >Pp6c11_10330V6.3 pacid=63777912 transcript=Pp6c11_10330V6.3 locus=Pp6c11_10330 ID=Pp6c11_10330V6.3.V3.3_lifted_to_V6 annot-version=V3.3_lifted_to_V6 org=Physcomitrium.patens"
Pp6c11_10730V6.1	-2.16744	1.95622	0.161956	0.29641	695	(1 of 1) PF11623.4 - source=v6.1" Pp6c11_10730V6.1 pacid=63780077 transcript=Pp6c11_10730V6.1 locus=Pp6c11_10730 ID=Pp6c11_10730V6.1.V3.3_lifted_to_V6 annot-version=V3.3_lifted_to_V6 org=Physcomitrium.patens"
Pp6c11_11760V6.1	-3.89659	5.93563	0.014859	0.0532416	379	(1 of 1) KOG1865//KOG1871 - Ubiquitin carboxyl-terminal hydrolase // Ubiquitin-specific protease source=v6.1" Pp6c11_11760V6.1 pacid=63779000 transcript=Pp6c11_11760V6.1 locus=Pp6c11_11760 ID=Pp6c11_11760V6.1.V3.3_lifted_to_V6 annot-version=V3.3_lifted_to_V6 org=Physcomitrium.patens"
Pp6c11_12610V6.1						(1 of 1) PF09728.5 - source=v6.1" Pp6c11_12610V6.1 pacid=63780002 transcript=Pp6c11_12610V6.1 locus=Pp6c11_12610 ID=Pp6c11_12610V6.1.V3.3_lifted_to_V6 annot-version=V3.3_lifted_to_V6 org=Physcomitrium.patens"
Pp6c11_13370V6.1						(1 of 1) K10846 - DNA excision repair protein ERCC-5 (ERCC5, XPG, RAD2) source=v6.1" Pp6c11_13370V6.1 pacid=63779662 transcript=Pp6c11_13370V6.1 locus=Pp6c11_13370 ID=Pp6c11_13370V6.1.V3.3_lifted_to_V6 annot-version=V3.3_lifted_to_V6 org=Physcomitrium.patens"
Pp6c11_13400V6.1	-1.7755	2.01641	0.155645	0.29641	696	source=v6.1" Pp6c11_13400V6.1 pacid=63778197 transcript=Pp6c11_13400V6.1 locus=Pp6c11_13400 ID=Pp6c11_13400V6.1.V3.3_lifted_to_V6 annot-version=V3.3_lifted_to_V6 org=Physcomitrium.patens >Pp6c11_13400V6.2 pacid=63778198 transcript=Pp6c11_13400V6.2 locus=Pp6c11_13400 ID=Pp6c11_13400V6.2.V3.3_lifted_to_V6 annot-version=V3.3_lifted_to_V6 org=Physcomitrium.patens"
Pp6c11_13480V6.1						(1 of 8) PTHR23257//PTHR23257:SF347 - SERINE-THREONINE PROTEIN KINASE // SERINE/THREONINE-PROTEIN KINASE KINX-RELATED source=v6.1" Pp6c11_13480V6.1 pacid=63777092 transcript=Pp6c11_13480V6.1 locus=Pp6c11_13480 ID=Pp6c11_13480V6.1.V3.3_lifted_to_V6 annot-version=V3.3_lifted_to_V6 org=Physcomitrium.patens >Pp6c11_13480V6.2 pacid=63777093 transcript=Pp6c11_13480V6.2 locus=Pp6c11_13480 ID=Pp6c11_13480V6.2.V3.3_lifted_to_V6 annot-version=V3.3_lifted_to_V6 org=Physcomitrium.patens >Pp6c11_13480V6.3 pacid=63777094 transcript=Pp6c11_13480V6.3 locus=Pp6c11_13480 ID=Pp6c11_13480V6.3.V3.3_lifted_to_V6 annot-version=V3.3_lifted_to_V6 org=Physcomitrium.patens"
Pp6c11_1970V6.1	-1.06443	0.520971	0.470448	0.590452	1079	source=v6.1" Pp6c11_1970V6.1 pacid=63780159 transcript=Pp6c11_1970V6.1 locus=Pp6c11_1970 ID=Pp6c11_1970V6.1.V3.3_lifted_to_V6 annot-version=V3.3_lifted_to_V6 org=Physcomitrium.patens >Pp6c11_1970V6.2 pacid=63780160 transcript=Pp6c11_1970V6.2 locus=Pp6c11_1970 ID=Pp6c11_1970V6.2.V3.3_lifted_to_V6 annot-version=V3.3_lifted_to_V6 org=Physcomitrium.patens >Pp6c11_1970V6.3 pacid=63780161 transcript=Pp6c11_1970V6.3 locus=Pp6c11_1970 ID=Pp6c11_1970V6.3.V3.3_lifted_to_V6 annot-version=V3.3_lifted_to_V6 org=Physcomitrium.patens >Pp6c11_1970V6.4 pacid=63780162 transcript=Pp6c11_1970V6.4 locus=Pp6c11_1970 ID=Pp6c11_1970V6.4.V3.3_lifted_to_V6 annot-version=V3.3_lifted_to_V6 org=Physcomitrium.patens"
Pp6c11_2770V6.1	-3.56524	5.03403	0.0248807	0.0788689	428	source=v6.1" Pp6c11_2770V6.1 pacid=63776812 transcript=Pp6c11_2770V6.1 locus=Pp6c11_2770 ID=Pp6c11_2770V6.1.V3.3_lifted_to_V6 annot-version=V3.3_lifted_to_V6 org=Physcomitrium.patens >Pp6c11_2770V6.2 pacid=63776813 transcript=Pp6c11_2770V6.2 locus=Pp6c11_2770 ID=Pp6c11_2770V6.2.V3.3_lifted_to_V6 annot-version=V3.3_lifted_to_V6 org=Physcomitrium.patens"
Pp6c11_4610V6.1						(1 of 4) PTHR22572//PTHR22572:SF79 - SUGAR-1-PHOSPHATE GUANYL TRANSFERASE // SUBFAMILY NOT NAMED source=v6.1" Pp6c11_4610V6.1 pacid=63777738 transcript=Pp6c11_4610V6.1 locus=Pp6c11_4610 ID=Pp6c11_4610V6.1.V3.3_lifted_to_V6 annot-version=V3.3_lifted_to_V6 org=Physcomitrium.patens >Pp6c11_4610V6.2 pacid=63777739 transcript=Pp6c11_4610V6.2 locus=Pp6c11_4610 ID=Pp6c11_4610V6.2.V3.3_lifted_to_V6 annot-version=V3.3_lifted_to_V6 org=Physcomitrium.patens"
Pp6c11_6830V6.1	-0.361091	0.146442	0.701969	0.795057	1199	(1 of 6) PTHR31407:SF6 - OXYGEN-EVOLVING ENHANCER PROTEIN 2-1, CHLOROPLASTIC-RELATED source=v6.1" Pp6c11_6830V6.1 pacid=63778911 transcript=Pp6c11_6830V6.1 locus=Pp6c11_6830 ID=Pp6c11_6830V6.1.V3.3_lifted_to_V6 annot-version=V3.3_lifted_to_V6 org=Physcomitrium.patens >Pp6c11_6830V6.2 pacid=63778912 transcript=Pp6c11_6830V6.2 locus=Pp6c11_6830 ID=Pp6c11_6830V6.2.V3.3_lifted_to_V6 annot-version=V3.3_lifted_to_V6 org=Physcomitrium.patens >Pp6c11_6830V6.3 pacid=63778913 transcript=Pp6c11_6830V6.3 locus=Pp6c11_6830 ID=Pp6c11_6830V6.3.V3.3_lifted_to_V6 annot-version=V3.3_lifted_to_V6 org=Physcomitrium.patens"
Pp6c11_7500V6.2	-2.66074	2.77545	0.0957579	0.221532	584	(1 of 1) K13254 - spastin (SPAST) source=v6.1" Pp6c11_7500V6.2 pacid=63778947 transcript=Pp6c11_7500V6.2 locus=Pp6c11_7500 ID=Pp6c11_7500V6.2.V3.3_lifted_to_V6 annot-version=V3.3_lifted_to_V6 org=Physcomitrium.patens"
Pp6c11_7810V6.1	-0.191017	0.0896601	0.764617	0.845562	1228	(1 of 3) K14565 - nucleolar protein 58 (NOP58) source=v6.1" Pp6c11_7810V6.1 pacid=63780112 transcript=Pp6c11_7810V6.1 locus=Pp6c11_7810 ID=Pp6c11_7810V6.1.V3.3_lifted_to_V6 annot-version=V3.3_lifted_to_V6 org=Physcomitrium.patens >Pp6c11_7810V6.2 pacid=63780113 transcript=Pp6c11_7810V6.2 locus=Pp6c11_7810 ID=Pp6c11_7810V6.2.V3.3_lifted_to_V6 annot-version=V3.3_lifted_to_V6 org=Physcomitrium.patens >Pp6c11_7810V6.3 pacid=63780114 transcript=Pp6c11_7810V6.3 locus=Pp6c11_7810 ID=Pp6c11_7810V6.3.V3.3_lifted_to_V6 annot-version=V3.3_lifted_to_V6 org=Physcomitrium.patens"
Pp6c11_7830V6.1	-2.99864	3.52208	0.060592	0.155841	522	(1 of 2) IPR005516//IPR015130 - Remorin, C-terminal // D-Lysine 5,6-aminomutase alpha subunit source=v6.1" Pp6c11_7830V6.1 pacid=63777504 transcript=Pp6c11_7830V6.1 locus=Pp6c11_7830 ID=Pp6c11_7830V6.1.V3.3_lifted_to_V6 annot-version=V3.3_lifted_to_V6 org=Physcomitrium.patens >Pp6c11_7830V6.2 pacid=63777505 transcript=Pp6c11_7830V6.2 locus=Pp6c11_7830 ID=Pp6c11_7830V6.2.V3.3_lifted_to_V6 annot-version=V3.3_lifted_to_V6 org=Physcomitrium.patens >Pp6c11_7830V6.3 pacid=63777506 transcript=Pp6c11_7830V6.3 locus=Pp6c11_7830 ID=Pp6c11_7830V6.3.V3.3_lifted_to_V6 annot-version=V3.3_lifted_to_V6 org=Physcomitrium.patens"
Pp6c11_7950V6.1	-0.373187	0.358168	0.549542	0.661665	1125	(1 of 2) PTHR10744//PTHR10744:SF7 - 40S RIBOSOMAL PROTEIN S11 FAMILY MEMBER // 30S RIBOSOMAL PROTEIN S17, CHLOROPLASTIC source=v6.1" Pp6c11_7950V6.1 pacid=63777697 transcript=Pp6c11_7950V6.1 locus=Pp6c11_7950 ID=Pp6c11_7950V6.1.V3.3_lifted_to_V6 annot-version=V3.3_lifted_to_V6 org=Physcomitrium.patens >Pp6c11_7950V6.2 pacid=63777698 transcript=Pp6c11_7950V6.2 locus=Pp6c11_7950 ID=Pp6c11_7950V6.2.V3.3_lifted_to_V6 annot-version=V3.3_lifted_to_V6 org=Physcomitrium.patens"
Pp6c11_8030V6.1						(1 of 2) PTHR11527//PTHR11527:SF149 - SMALL HEAT-SHOCK PROTEIN HSP20 FAMILY // SUBFAMILY NOT NAMED source=v6.1" Pp6c11_8030V6.1 pacid=63778255 transcript=Pp6c11_8030V6.1 locus=Pp6c11_8030 ID=Pp6c11_8030V6.1.V3.3_lifted_to_V6 annot-version=V3.3_lifted_to_V6 org=Physcomitrium.patens >Pp6c11_8030V6.2 pacid=63778256 transcript=Pp6c11_8030V6.2 locus=Pp6c11_8030 ID=Pp6c11_8030V6.2.V3.3_lifted_to_V6 annot-version=V3.3_lifted_to_V6 org=Physcomitrium.patens >Pp6c11_8030V6.3 pacid=63778257 transcript=Pp6c11_8030V6.3 locus=Pp6c11_8030 ID=Pp6c11_8030V6.3.V3.3_lifted_to_V6 annot-version=V3.3_lifted_to_V6 org=Physcomitrium.patens"
Pp6c11_8550V6.1	-2.96191	3.43425	0.0638937	0.160384	532	(1 of 1) K17285 - selenium-binding protein 1 (SELENBP1) source=v6.1" Pp6c11_8550V6.1 pacid=63778316 transcript=Pp6c11_8550V6.1 locus=Pp6c11_8550 ID=Pp6c11_8550V6.1.V3.3_lifted_to_V6 annot-version=V3.3_lifted_to_V6 org=Physcomitrium.patens"
Pp6c11_9800V6.1	-1.19732	2.21278	0.136911	0.273419	680	(1 of 3) KOG1700 - Regulatory protein MLP and related LIM proteins source=v6.1" Pp6c11_9800V6.1 pacid=63778467 transcript=Pp6c11_9800V6.1 locus=Pp6c11_9800 ID=Pp6c11_9800V6.1.V3.3_lifted_to_V6 annot-version=V3.3_lifted_to_V6 org=Physcomitrium.patens"
Pp6c12_10110V6.1	-0.385104	0.366169	0.545117	0.658602	1124	(1 of 2) 1.3.1.33 - Protochlorophyllide reductase / Protochlorophyllide oxidoreductase source=v6.1" Pp6c12_10110V6.1 pacid=63821994 transcript=Pp6c12_10110V6.1 locus=Pp6c12_10110 ID=Pp6c12_10110V6.1.V3.3_lifted_to_V6 annot-version=V3.3_lifted_to_V6 org=Physcomitrium.patens"
Pp6c12_10620V6.1	-0.147004	0.0252658	0.87371	0.926229	1281	(1 of 2) PF04248.8 - source=v6.1" Pp6c12_10620V6.1 pacid=63820059 transcript=Pp6c12_10620V6.1 locus=Pp6c12_10620 ID=Pp6c12_10620V6.1.V3.3_lifted_to_V6 annot-version=V3.3_lifted_to_V6 org=Physcomitrium.patens >Pp6c12_10620V6.2 pacid=63820060 transcript=Pp6c12_10620V6.2 locus=Pp6c12_10620 ID=Pp6c12_10620V6.2.V3.3_lifted_to_V6 annot-version=V3.3_lifted_to_V6 org=Physcomitrium.patens >Pp6c12_10620V6.3 pacid=63820061 transcript=Pp6c12_10620V6.3 locus=Pp6c12_10620 ID=Pp6c12_10620V6.3.V3.3_lifted_to_V6 annot-version=V3.3_lifted_to_V6 org=Physcomitrium.patens"
Pp6c12_10630V6.1						(1 of 2) PTHR24349//PTHR24349:SF23 - SERINE/THREONINE-PROTEIN KINASE // MAP KINASE-ACTIVATED PROTEIN KINASE 5 source=v6.1" Pp6c12_10630V6.1 pacid=63820290 transcript=Pp6c12_10630V6.1 locus=Pp6c12_10630 ID=Pp6c12_10630V6.1.V3.3_lifted_to_V6 annot-version=V3.3_lifted_to_V6 org=Physcomitrium.patens >Pp6c12_10630V6.2 pacid=63820291 transcript=Pp6c12_10630V6.2 locus=Pp6c12_10630 ID=Pp6c12_10630V6.2.V3.3_lifted_to_V6 annot-version=V3.3_lifted_to_V6 org=Physcomitrium.patens"
Pp6c12_11150V6.1	-1.48221	1.07806	0.299162	0.420561	919	(1 of 3) PTHR23076//PTHR23076:SF60 - METALLOPROTEASE M41 FTSH // SUBFAMILY NOT NAMED source=v6.1" Pp6c12_11150V6.1 pacid=63820327 transcript=Pp6c12_11150V6.1 locus=Pp6c12_11150 ID=Pp6c12_11150V6.1.V3.3_lifted_to_V6 annot-version=V3.3_lifted_to_V6 org=Physcomitrium.patens >Pp6c12_11150V6.2 pacid=63820328 transcript=Pp6c12_11150V6.2 locus=Pp6c12_11150 ID=Pp6c12_11150V6.2.V3.3_lifted_to_V6 annot-version=V3.3_lifted_to_V6 org=Physcomitrium.patens >Pp6c12_11150V6.3 pacid=63820329 transcript=Pp6c12_11150V6.3 locus=Pp6c12_11150 ID=Pp6c12_11150V6.3.V3.3_lifted_to_V6 annot-version=V3.3_lifted_to_V6 org=Physcomitrium.patens"
Pp6c12_11350V6.2						(1 of 2) PTHR14237//PTHR14237:SF30 - MOLYBDOPTERIN COFACTOR SULFURASE MOSC // MITOCHONDRIAL AMIDOXIME-REDUCING COMPONENT 1 source=v6.1" Pp6c12_11350V6.2 pacid=63822835 transcript=Pp6c12_11350V6.2 locus=Pp6c12_11350 ID=Pp6c12_11350V6.2.V3.3_lifted_to_V6 annot-version=V3.3_lifted_to_V6 org=Physcomitrium.patens"
Pp6c12_1500V6.1						(1 of 1) 3.1.31.1 - Micrococcal nuclease / Micrococcal endonuclease source=v6.1" Pp6c12_1500V6.1 pacid=63821150 transcript=Pp6c12_1500V6.1 locus=Pp6c12_1500 ID=Pp6c12_1500V6.1.V3.3_lifted_to_V6 annot-version=V3.3_lifted_to_V6 org=Physcomitrium.patens >Pp6c12_1500V6.2 pacid=63821151 transcript=Pp6c12_1500V6.2 locus=Pp6c12_1500 ID=Pp6c12_1500V6.2.V3.3_lifted_to_V6 annot-version=V3.3_lifted_to_V6 org=Physcomitrium.patens >Pp6c12_1500V6.3 pacid=63821152 transcript=Pp6c12_1500V6.3 locus=Pp6c12_1500 ID=Pp6c12_1500V6.3.V3.3_lifted_to_V6 annot-version=V3.3_lifted_to_V6 org=Physcomitrium.patens"
Pp6c12_2560V6.1	-1.48221	1.07806	0.299162	0.420561	920	(1 of 1) K05279 - flavonol 3-O-methyltransferase (E2.1.1.76) source=v6.1" Pp6c12_2560V6.1 pacid=63821600 transcript=Pp6c12_2560V6.1 locus=Pp6c12_2560 ID=Pp6c12_2560V6.1.V3.3_lifted_to_V6 annot-version=V3.3_lifted_to_V6 org=Physcomitrium.patens"
Pp6c12_2780V6.1	-0.255862	0.0379837	0.845481	0.906206	1267	(1 of 1) K06063 - SNW domain-containing protein 1 (SNW1, SKIIP, SKIP) source=v6.1" Pp6c12_2780V6.1 pacid=63821581 transcript=Pp6c12_2780V6.1 locus=Pp6c12_2780 ID=Pp6c12_2780V6.1.V3.3_lifted_to_V6 annot-version=V3.3_lifted_to_V6 org=Physcomitrium.patens >Pp6c12_2780V6.2 pacid=63821582 transcript=Pp6c12_2780V6.2 locus=Pp6c12_2780 ID=Pp6c12_2780V6.2.V3.3_lifted_to_V6 annot-version=V3.3_lifted_to_V6 org=Physcomitrium.patens >Pp6c12_2780V6.3 pacid=63821583 transcript=Pp6c12_2780V6.3 locus=Pp6c12_2780 ID=Pp6c12_2780V6.3.V3.3_lifted_to_V6 annot-version=V3.3_lifted_to_V6 org=Physcomitrium.patens"
Pp6c12_3600V6.1	-3.72092	5.24979	0.0219748	0.0724314	412	(1 of 1) K07874//K07875 - Ras-related protein Rab-1A (RAB1A) // Ras-related protein Rab-1B (RAB1B) source=v6.1" Pp6c12_3600V6.1 pacid=63819980 transcript=Pp6c12_3600V6.1 locus=Pp6c12_3600 ID=Pp6c12_3600V6.1.V3.3_lifted_to_V6 annot-version=V3.3_lifted_to_V6 org=Physcomitrium.patens >Pp6c12_3590V6.1 pacid=63821061 transcript=Pp6c12_3590V6.1 locus=Pp6c12_3590 ID=Pp6c12_3590V6.1.V3.3_lifted_to_V6 annot-version=V3.3_lifted_to_V6 org=Physcomitrium.patens >Pp6c12_3590V6.2 pacid=63821062 transcript=Pp6c12_3590V6.2 locus=Pp6c12_3590 ID=Pp6c12_3590V6.2.V3.3_lifted_to_V6 annot-version=V3.3_lifted_to_V6 org=Physcomitrium.patens >Pp6c12_3590V6.3 pacid=63821063 transcript=Pp6c12_3590V6.3 locus=Pp6c12_3590 ID=Pp6c12_3590V6.3.V3.3_lifted_to_V6 annot-version=V3.3_lifted_to_V6 org=Physcomitrium.patens"
Pp6c12_3630V6.1	-1.48221	1.07806	0.299162	0.420561	921	(1 of 2) K09517 - DnaJ homolog subfamily B member 11 (DNAJB11) source=v6.1" Pp6c12_3630V6.1 pacid=63820192 transcript=Pp6c12_3630V6.1 locus=Pp6c12_3630 ID=Pp6c12_3630V6.1.V3.3_lifted_to_V6 annot-version=V3.3_lifted_to_V6 org=Physcomitrium.patens >Pp6c12_3630V6.2 pacid=63820193 transcript=Pp6c12_3630V6.2 locus=Pp6c12_3630 ID=Pp6c12_3630V6.2.V3.3_lifted_to_V6 annot-version=V3.3_lifted_to_V6 org=Physcomitrium.patens >Pp6c12_3630V6.3 pacid=63820194 transcript=Pp6c12_3630V6.3 locus=Pp6c12_3630 ID=Pp6c12_3630V6.3.V3.3_lifted_to_V6 annot-version=V3.3_lifted_to_V6 org=Physcomitrium.patens"
Pp6c12_4800V6.1	-0.036886	0.00264927	0.958951	0.968981	1327	(1 of 1) IPR023388 - Bacteriocin class IIa domain source=v6.1" Pp6c12_4800V6.1 pacid=63821613 transcript=Pp6c12_4800V6.1 locus=Pp6c12_4800 ID=Pp6c12_4800V6.1.V3.3_lifted_to_V6 annot-version=V3.3_lifted_to_V6 org=Physcomitrium.patens >Pp6c12_4800V6.2 pacid=63821614 transcript=Pp6c12_4800V6.2 locus=Pp6c12_4800 ID=Pp6c12_4800V6.2.V3.3_lifted_to_V6 annot-version=V3.3_lifted_to_V6 org=Physcomitrium.patens"
Pp6c12_5550V6.1						(1 of 1) K09015 - Fe-S cluster assembly protein SufD (sufD) source=v6.1" Pp6c12_5550V6.1 pacid=63820227 transcript=Pp6c12_5550V6.1 locus=Pp6c12_5550 ID=Pp6c12_5550V6.1.V3.3_lifted_to_V6 annot-version=V3.3_lifted_to_V6 org=Physcomitrium.patens"
Pp6c12_5610V6.1						(1 of 1) 1.3.5.1//1.3.99.1 - Succinate dehydrogenase (quinone) / Succinic dehydrogenase // Deleted entry source=v6.1" Pp6c12_5610V6.1 pacid=63820039 transcript=Pp6c12_5610V6.1 locus=Pp6c12_5610 ID=Pp6c12_5610V6.1.V3.3_lifted_to_V6 annot-version=V3.3_lifted_to_V6 org=Physcomitrium.patens >Pp6c12_5610V6.2 pacid=63820040 transcript=Pp6c12_5610V6.2 locus=Pp6c12_5610 ID=Pp6c12_5610V6.2.V3.3_lifted_to_V6 annot-version=V3.3_lifted_to_V6 org=Physcomitrium.patens >Pp6c12_5610V6.3 pacid=63820041 transcript=Pp6c12_5610V6.3 locus=Pp6c12_5610 ID=Pp6c12_5610V6.3.V3.3_lifted_to_V6 annot-version=V3.3_lifted_to_V6 org=Physcomitrium.patens"
Pp6c12_6410V6.1	-0.126196	0.0119009	0.913133	0.944242	1313	(1 of 3) PTHR14445//PTHR14445:SF43 - GRB10 INTERACTING GYF PROTEIN // GYF DOMAIN-CONTAINING PROTEIN source=v6.1" Pp6c12_6410V6.1 pacid=63822196 transcript=Pp6c12_6410V6.1 locus=Pp6c12_6410 ID=Pp6c12_6410V6.1.V3.3_lifted_to_V6 annot-version=V3.3_lifted_to_V6 org=Physcomitrium.patens"
Pp6c12_6440V6.1						(1 of 3) K02728 - 20S proteasome subunit alpha 3 (PSMA4) source=v6.1" Pp6c12_6440V6.1 pacid=63821837 transcript=Pp6c12_6440V6.1 locus=Pp6c12_6440 ID=Pp6c12_6440V6.1.V3.3_lifted_to_V6 annot-version=V3.3_lifted_to_V6 org=Physcomitrium.patens >Pp6c12_6440V6.2 pacid=63821838 transcript=Pp6c12_6440V6.2 locus=Pp6c12_6440 ID=Pp6c12_6440V6.2.V3.3_lifted_to_V6 annot-version=V3.3_lifted_to_V6 org=Physcomitrium.patens"
Pp6c12_6780V6.1	-1.18288	0.844355	0.358182	0.483509	1006	(1 of 3) PTHR14445//PTHR14445:SF43 - GRB10 INTERACTING GYF PROTEIN // GYF DOMAIN-CONTAINING PROTEIN source=v6.1" Pp6c12_6780V6.1 pacid=63820075 transcript=Pp6c12_6780V6.1 locus=Pp6c12_6780 ID=Pp6c12_6780V6.1.V3.3_lifted_to_V6 annot-version=V3.3_lifted_to_V6 org=Physcomitrium.patens >Pp6c12_6780V6.2 pacid=63820076 transcript=Pp6c12_6780V6.2 locus=Pp6c12_6780 ID=Pp6c12_6780V6.2.V3.3_lifted_to_V6 annot-version=V3.3_lifted_to_V6 org=Physcomitrium.patens >Pp6c12_6780V6.3 pacid=63820077 transcript=Pp6c12_6780V6.3 locus=Pp6c12_6780 ID=Pp6c12_6780V6.3.V3.3_lifted_to_V6 annot-version=V3.3_lifted_to_V6 org=Physcomitrium.patens"
Pp6c12_6940V6.1	-1.1259	1.30652	0.253059	0.402405	854	(1 of 2) KOG3239 - Density-regulated protein related to translation initiation factor 1 (eIF-1/SUI1) source=v6.1" Pp6c12_6940V6.1 pacid=63822315 transcript=Pp6c12_6940V6.1 locus=Pp6c12_6940 ID=Pp6c12_6940V6.1.V3.3_lifted_to_V6 annot-version=V3.3_lifted_to_V6 org=Physcomitrium.patens >Pp6c12_6940V6.2 pacid=63822316 transcript=Pp6c12_6940V6.2 locus=Pp6c12_6940 ID=Pp6c12_6940V6.2.V3.3_lifted_to_V6 annot-version=V3.3_lifted_to_V6 org=Physcomitrium.patens >Pp6c12_6940V6.3 pacid=63822317 transcript=Pp6c12_6940V6.3 locus=Pp6c12_6940 ID=Pp6c12_6940V6.3.V3.3_lifted_to_V6 annot-version=V3.3_lifted_to_V6 org=Physcomitrium.patens"
Pp6c12_7220V6.1	-1.48221	1.07806	0.299162	0.420561	922	(1 of 3) K02180 - cell cycle arrest protein BUB3 (BUB3) source=v6.1" Pp6c12_7220V6.1 pacid=63822015 transcript=Pp6c12_7220V6.1 locus=Pp6c12_7220 ID=Pp6c12_7220V6.1.V3.3_lifted_to_V6 annot-version=V3.3_lifted_to_V6 org=Physcomitrium.patens"
Pp6c12_800V6.1						(1 of 1) PTHR11695//PTHR11695:SF610 - ALCOHOL DEHYDROGENASE RELATED // QUINONE OXIDOREDUCTASE PIG3 source=v6.1" Pp6c12_800V6.1 pacid=63822795 transcript=Pp6c12_800V6.1 locus=Pp6c12_800 ID=Pp6c12_800V6.1.V3.3_lifted_to_V6 annot-version=V3.3_lifted_to_V6 org=Physcomitrium.patens"
Pp6c12_8190V6.1	-3.35209	4.50007	0.0339235	0.100585	458	(1 of 1) K02834 - ribosome-binding factor A (rbfA) source=v6.1" Pp6c12_8190V6.1 pacid=63822008 transcript=Pp6c12_8190V6.1 locus=Pp6c12_8190 ID=Pp6c12_8190V6.1.V3.3_lifted_to_V6 annot-version=V3.3_lifted_to_V6 org=Physcomitrium.patens >Pp6c12_8190V6.2 pacid=63822009 transcript=Pp6c12_8190V6.2 locus=Pp6c12_8190 ID=Pp6c12_8190V6.2.V3.3_lifted_to_V6 annot-version=V3.3_lifted_to_V6 org=Physcomitrium.patens >Pp6c12_8190V6.3 pacid=63822010 transcript=Pp6c12_8190V6.3 locus=Pp6c12_8190 ID=Pp6c12_8190V6.3.V3.3_lifted_to_V6 annot-version=V3.3_lifted_to_V6 org=Physcomitrium.patens"
Pp6c12_820V6.1						(1 of 1) 1.3.3.8 - Tetrahydroberberine oxidase / THB oxidase source=v6.1" Pp6c12_820V6.1 pacid=63822049 transcript=Pp6c12_820V6.1 locus=Pp6c12_820 ID=Pp6c12_820V6.1.V3.3_lifted_to_V6 annot-version=V3.3_lifted_to_V6 org=Physcomitrium.patens >Pp6c12_820V6.2 pacid=63822050 transcript=Pp6c12_820V6.2 locus=Pp6c12_820 ID=Pp6c12_820V6.2.V3.3_lifted_to_V6 annot-version=V3.3_lifted_to_V6 org=Physcomitrium.patens >Pp6c12_820V6.3 pacid=63822051 transcript=Pp6c12_820V6.3 locus=Pp6c12_820 ID=Pp6c12_820V6.3.V3.3_lifted_to_V6 annot-version=V3.3_lifted_to_V6 org=Physcomitrium.patens"
Pp6c12_840V6.1	-0.51367	0.124275	0.724453	0.813736	1208	(1 of 6) K09510 - DnaJ homolog subfamily B member 4 (DNAJB4) source=v6.1" Pp6c12_840V6.1 pacid=63821472 transcript=Pp6c12_840V6.1 locus=Pp6c12_840 ID=Pp6c12_840V6.1.V3.3_lifted_to_V6 annot-version=V3.3_lifted_to_V6 org=Physcomitrium.patens >Pp6c12_840V6.2 pacid=63821473 transcript=Pp6c12_840V6.2 locus=Pp6c12_840 ID=Pp6c12_840V6.2.V3.3_lifted_to_V6 annot-version=V3.3_lifted_to_V6 org=Physcomitrium.patens"
Pp6c12_9760V6.1						(1 of 4) 2.3.3.8 - ATP citrate synthase / Citric cleavage enzyme source=v6.1" Pp6c12_9760V6.1 pacid=63821711 transcript=Pp6c12_9760V6.1 locus=Pp6c12_9760 ID=Pp6c12_9760V6.1.V3.3_lifted_to_V6 annot-version=V3.3_lifted_to_V6 org=Physcomitrium.patens >Pp6c12_9760V6.2 pacid=63821712 transcript=Pp6c12_9760V6.2 locus=Pp6c12_9760 ID=Pp6c12_9760V6.2.V3.3_lifted_to_V6 annot-version=V3.3_lifted_to_V6 org=Physcomitrium.patens >Pp6c12_9760V6.3 pacid=63821713 transcript=Pp6c12_9760V6.3 locus=Pp6c12_9760 ID=Pp6c12_9760V6.3.V3.3_lifted_to_V6 annot-version=V3.3_lifted_to_V6 org=Physcomitrium.patens"
Pp6c13_10080V6.1	-1.1346	1.05395	0.304629	0.42648	969	source=v6.1" Pp6c13_10080V6.1 pacid=63767462 transcript=Pp6c13_10080V6.1 locus=Pp6c13_10080 ID=Pp6c13_10080V6.1.V3.3_lifted_to_V6 annot-version=V3.3_lifted_to_V6 org=Physcomitrium.patens >Pp6c13_10080V6.2 pacid=63767463 transcript=Pp6c13_10080V6.2 locus=Pp6c13_10080 ID=Pp6c13_10080V6.2.V3.3_lifted_to_V6 annot-version=V3.3_lifted_to_V6 org=Physcomitrium.patens >Pp6c13_10080V6.3 pacid=63767464 transcript=Pp6c13_10080V6.3 locus=Pp6c13_10080 ID=Pp6c13_10080V6.3.V3.3_lifted_to_V6 annot-version=V3.3_lifted_to_V6 org=Physcomitrium.patens"
Pp6c13_10140V6.1	-1.00865	2.63322	0.104688	0.235765	603	(1 of 1) PTHR13711//PTHR13711:SF147 - SWI/SNF-RELATED CHROMATIN BINDING PROTEIN // SUBFAMILY NOT NAMED source=v6.1" Pp6c13_10140V6.1 pacid=63767365 transcript=Pp6c13_10140V6.1 locus=Pp6c13_10140 ID=Pp6c13_10140V6.1.V3.3_lifted_to_V6 annot-version=V3.3_lifted_to_V6 org=Physcomitrium.patens >Pp6c13_10140V6.2 pacid=63767366 transcript=Pp6c13_10140V6.2 locus=Pp6c13_10140 ID=Pp6c13_10140V6.2.V3.3_lifted_to_V6 annot-version=V3.3_lifted_to_V6 org=Physcomitrium.patens >Pp6c13_10140V6.3 pacid=63767367 transcript=Pp6c13_10140V6.3 locus=Pp6c13_10140 ID=Pp6c13_10140V6.3.V3.3_lifted_to_V6 annot-version=V3.3_lifted_to_V6 org=Physcomitrium.patens"
Pp6c13_10550V6.1	-0.0573816	0.0033231	0.954032	0.968981	1329	(1 of 1) PTHR10438//PTHR10438:SF247 - THIOREDOXIN // THIOREDOXIN-LIKE PROTEIN CDSP32, CHLOROPLASTIC source=v6.1" Pp6c13_10550V6.1 pacid=63768084 transcript=Pp6c13_10550V6.1 locus=Pp6c13_10550 ID=Pp6c13_10550V6.1.V3.3_lifted_to_V6 annot-version=V3.3_lifted_to_V6 org=Physcomitrium.patens >Pp6c13_10550V6.2 pacid=63768085 transcript=Pp6c13_10550V6.2 locus=Pp6c13_10550 ID=Pp6c13_10550V6.2.V3.3_lifted_to_V6 annot-version=V3.3_lifted_to_V6 org=Physcomitrium.patens >Pp6c13_10550V6.3 pacid=63768086 transcript=Pp6c13_10550V6.3 locus=Pp6c13_10550 ID=Pp6c13_10550V6.3.V3.3_lifted_to_V6 annot-version=V3.3_lifted_to_V6 org=Physcomitrium.patens"
Pp6c13_1070V6.1						(1 of 1) PTHR11946//PTHR11946:SF86 - ISOLEUCYL, LEUCYL, TYROSYL, VALYL AND METHIONYL-TRNA SYNTHETASES // METHIONINE--TRNA LIGASE, CYTOPLASMIC source=v6.1" Pp6c13_1070V6.1 pacid=63767272 transcript=Pp6c13_1070V6.1 locus=Pp6c13_1070 ID=Pp6c13_1070V6.1.V3.3_lifted_to_V6 annot-version=V3.3_lifted_to_V6 org=Physcomitrium.patens >Pp6c13_1070V6.2 pacid=63767273 transcript=Pp6c13_1070V6.2 locus=Pp6c13_1070 ID=Pp6c13_1070V6.2.V3.3_lifted_to_V6 annot-version=V3.3_lifted_to_V6 org=Physcomitrium.patens"
Pp6c13_11120V6.1	-0.297911	0.1235	0.725278	0.813989	1210	(1 of 2) KOG3375 - Phosphoprotein/predicted coiled-coil protein source=v6.1" Pp6c13_11120V6.1 pacid=63769262 transcript=Pp6c13_11120V6.1 locus=Pp6c13_11120 ID=Pp6c13_11120V6.1.V3.3_lifted_to_V6 annot-version=V3.3_lifted_to_V6 org=Physcomitrium.patens"
Pp6c13_11900V6.1						(1 of 2) 2.3.1.57 - Diamine N-acetyltransferase / Spermidine N(1)-acetyltransferase source=v6.1" Pp6c13_11900V6.1 pacid=63768890 transcript=Pp6c13_11900V6.1 locus=Pp6c13_11900 ID=Pp6c13_11900V6.1.V3.3_lifted_to_V6 annot-version=V3.3_lifted_to_V6 org=Physcomitrium.patens"
Pp6c13_1830V6.1						(1 of 6) IPR000048//IPR003103 - IQ motif, EF-hand binding site // BAG domain source=v6.1" Pp6c13_1830V6.1 pacid=63767593 transcript=Pp6c13_1830V6.1 locus=Pp6c13_1830 ID=Pp6c13_1830V6.1.V3.3_lifted_to_V6 annot-version=V3.3_lifted_to_V6 org=Physcomitrium.patens >Pp6c13_1830V6.2 pacid=63767594 transcript=Pp6c13_1830V6.2 locus=Pp6c13_1830 ID=Pp6c13_1830V6.2.V3.3_lifted_to_V6 annot-version=V3.3_lifted_to_V6 org=Physcomitrium.patens >Pp6c13_1830V6.3 pacid=63767595 transcript=Pp6c13_1830V6.3 locus=Pp6c13_1830 ID=Pp6c13_1830V6.3.V3.3_lifted_to_V6 annot-version=V3.3_lifted_to_V6 org=Physcomitrium.patens"
Pp6c13_2410V6.1	-1.57056	1.12624	0.288609	0.420561	923	(1 of 1) PTHR11669//PTHR11669:SF9 - REPLICATION FACTOR C / DNA POLYMERASE III GAMMA-TAU SUBUNIT // REPLICATION FACTOR C SUBUNIT 5 source=v6.1" Pp6c13_2410V6.1 pacid=63767596 transcript=Pp6c13_2410V6.1 locus=Pp6c13_2410 ID=Pp6c13_2410V6.1.V3.3_lifted_to_V6 annot-version=V3.3_lifted_to_V6 org=Physcomitrium.patens >Pp6c13_2410V6.2 pacid=63767597 transcript=Pp6c13_2410V6.2 locus=Pp6c13_2410 ID=Pp6c13_2410V6.2.V3.3_lifted_to_V6 annot-version=V3.3_lifted_to_V6 org=Physcomitrium.patens >Pp6c13_2410V6.3 pacid=63767598 transcript=Pp6c13_2410V6.3 locus=Pp6c13_2410 ID=Pp6c13_2410V6.3.V3.3_lifted_to_V6 annot-version=V3.3_lifted_to_V6 org=Physcomitrium.patens"
Pp6c13_3280V6.1	-0.649594	0.849594	0.356694	0.481981	1005	(1 of 3) K08901 - photosystem II oxygen-evolving enhancer protein 3 (psbQ) source=v6.1" Pp6c13_3280V6.1 pacid=63768283 transcript=Pp6c13_3280V6.1 locus=Pp6c13_3280 ID=Pp6c13_3280V6.1.V3.3_lifted_to_V6 annot-version=V3.3_lifted_to_V6 org=Physcomitrium.patens >Pp6c13_3280V6.2 pacid=63768284 transcript=Pp6c13_3280V6.2 locus=Pp6c13_3280 ID=Pp6c13_3280V6.2.V3.3_lifted_to_V6 annot-version=V3.3_lifted_to_V6 org=Physcomitrium.patens >Pp6c13_3280V6.3 pacid=63768285 transcript=Pp6c13_3280V6.3 locus=Pp6c13_3280 ID=Pp6c13_3280V6.3.V3.3_lifted_to_V6 annot-version=V3.3_lifted_to_V6 org=Physcomitrium.patens"
Pp6c13_3370V6.1	-0.147955	0.058974	0.808131	0.880772	1246	source=v6.1" Pp6c13_3370V6.1 pacid=63766682 transcript=Pp6c13_3370V6.1 locus=Pp6c13_3370 ID=Pp6c13_3370V6.1.V3.3_lifted_to_V6 annot-version=V3.3_lifted_to_V6 org=Physcomitrium.patens >Pp6c13_3370V6.2 pacid=63766683 transcript=Pp6c13_3370V6.2 locus=Pp6c13_3370 ID=Pp6c13_3370V6.2.V3.3_lifted_to_V6 annot-version=V3.3_lifted_to_V6 org=Physcomitrium.patens >Pp6c13_3370V6.3 pacid=63766684 transcript=Pp6c13_3370V6.3 locus=Pp6c13_3370 ID=Pp6c13_3370V6.3.V3.3_lifted_to_V6 annot-version=V3.3_lifted_to_V6 org=Physcomitrium.patens"
Pp6c13_3570V6.1	-0.932514	0.586999	0.443604	0.565648	1060	(1 of 62) IPR001305 - Heat shock protein DnaJ, cysteine-rich domain source=v6.1" Pp6c13_3570V6.1 pacid=63769246 transcript=Pp6c13_3570V6.1 locus=Pp6c13_3570 ID=Pp6c13_3570V6.1.V3.3_lifted_to_V6 annot-version=V3.3_lifted_to_V6 org=Physcomitrium.patens >Pp6c13_3570V6.2 pacid=63769247 transcript=Pp6c13_3570V6.2 locus=Pp6c13_3570 ID=Pp6c13_3570V6.2.V3.3_lifted_to_V6 annot-version=V3.3_lifted_to_V6 org=Physcomitrium.patens"
Pp6c13_3870V6.1						(1 of 1) PTHR10476//PTHR10476:SF12 - CHARGED MULTIVESICULAR BODY PROTEIN // SUBFAMILY NOT NAMED source=v6.1" Pp6c13_3870V6.1 pacid=63766900 transcript=Pp6c13_3870V6.1 locus=Pp6c13_3870 ID=Pp6c13_3870V6.1.V3.3_lifted_to_V6 annot-version=V3.3_lifted_to_V6 org=Physcomitrium.patens >Pp6c13_3870V6.2 pacid=63766901 transcript=Pp6c13_3870V6.2 locus=Pp6c13_3870 ID=Pp6c13_3870V6.2.V3.3_lifted_to_V6 annot-version=V3.3_lifted_to_V6 org=Physcomitrium.patens >Pp6c13_3870V6.3 pacid=63766902 transcript=Pp6c13_3870V6.3 locus=Pp6c13_3870 ID=Pp6c13_3870V6.3.V3.3_lifted_to_V6 annot-version=V3.3_lifted_to_V6 org=Physcomitrium.patens >Pp6c13_3870V6.4 pacid=63766903 transcript=Pp6c13_3870V6.4 locus=Pp6c13_3870 ID=Pp6c13_3870V6.4.V3.3_lifted_to_V6 annot-version=V3.3_lifted_to_V6 org=Physcomitrium.patens"
Pp6c13_4030V6.1	-0.016407	6.42148e-05	0.993606	0.993606	1358	(1 of 3) K03251 - translation initiation factor 3 subunit D (EIF3D) source=v6.1" Pp6c13_4030V6.1 pacid=63767853 transcript=Pp6c13_4030V6.1 locus=Pp6c13_4030 ID=Pp6c13_4030V6.1.V3.3_lifted_to_V6 annot-version=V3.3_lifted_to_V6 org=Physcomitrium.patens"
Pp6c13_4440V6.1	-1.75301	1.52256	0.217268	0.372608	791	(1 of 1) PTHR11712//PTHR11712:SF283 - POLYKETIDE SYNTHASE-RELATED // SUBFAMILY NOT NAMED source=v6.1" Pp6c13_4440V6.1 pacid=63768526 transcript=Pp6c13_4440V6.1 locus=Pp6c13_4440 ID=Pp6c13_4440V6.1.V3.3_lifted_to_V6 annot-version=V3.3_lifted_to_V6 org=Physcomitrium.patens"
Pp6c13_6160V6.1	-0.131958	0.0310128	0.860216	0.917654	1272	(1 of 4) K03236 - translation initiation factor 1A (EIF1A) source=v6.1" Pp6c13_6160V6.1 pacid=63767644 transcript=Pp6c13_6160V6.1 locus=Pp6c13_6160 ID=Pp6c13_6160V6.1.V3.3_lifted_to_V6 annot-version=V3.3_lifted_to_V6 org=Physcomitrium.patens >Pp6c13_6160V6.2 pacid=63767645 transcript=Pp6c13_6160V6.2 locus=Pp6c13_6160 ID=Pp6c13_6160V6.2.V3.3_lifted_to_V6 annot-version=V3.3_lifted_to_V6 org=Physcomitrium.patens >Pp6c13_6130V6.1 pacid=63768006 transcript=Pp6c13_6130V6.1 locus=Pp6c13_6130 ID=Pp6c13_6130V6.1.V3.3_lifted_to_V6 annot-version=V3.3_lifted_to_V6 org=Physcomitrium.patens"
Pp6c13_7590V6.2	-0.410964	0.410693	0.521636	0.63532	1115	(1 of 1) PTHR11673//PTHR11673:SF8 - TRANSLATION INITIATION FACTOR 5A-RELATED // SUBFAMILY NOT NAMED source=v6.1" Pp6c13_7590V6.2 pacid=63767284 transcript=Pp6c13_7590V6.2 locus=Pp6c13_7590 ID=Pp6c13_7590V6.2.V3.3_lifted_to_V6 annot-version=V3.3_lifted_to_V6 org=Physcomitrium.patens >Pp6c13_7590V6.3 pacid=63767285 transcript=Pp6c13_7590V6.3 locus=Pp6c13_7590 ID=Pp6c13_7590V6.3.V3.3_lifted_to_V6 annot-version=V3.3_lifted_to_V6 org=Physcomitrium.patens"
Pp6c14_10390V6.1	-0.0685742	0.00391311	0.950122	0.968981	1331	(1 of 4) PTHR11260//PTHR11260:SF144 - GLUTATHIONE S-TRANSFERASE, GST, SUPERFAMILY, GST DOMAIN CONTAINING // F21J9.4 source=v6.1" Pp6c14_10390V6.1 pacid=63752740 transcript=Pp6c14_10390V6.1 locus=Pp6c14_10390 ID=Pp6c14_10390V6.1.V3.3_lifted_to_V6 annot-version=V3.3_lifted_to_V6 org=Physcomitrium.patens >Pp6c14_10390V6.2 pacid=63752741 transcript=Pp6c14_10390V6.2 locus=Pp6c14_10390 ID=Pp6c14_10390V6.2.V3.3_lifted_to_V6 annot-version=V3.3_lifted_to_V6 org=Physcomitrium.patens"
Pp6c14_11540V6.1						(1 of 7) K11584 - serine/threonine-protein phosphatase 2A regulatory subunit B' (PPP2R5) source=v6.1" Pp6c14_11540V6.1 pacid=63753471 transcript=Pp6c14_11540V6.1 locus=Pp6c14_11540 ID=Pp6c14_11540V6.1.V3.3_lifted_to_V6 annot-version=V3.3_lifted_to_V6 org=Physcomitrium.patens >Pp6c14_11540V6.2 pacid=63753472 transcript=Pp6c14_11540V6.2 locus=Pp6c14_11540 ID=Pp6c14_11540V6.2.V3.3_lifted_to_V6 annot-version=V3.3_lifted_to_V6 org=Physcomitrium.patens"
Pp6c14_12050V6.1						(1 of 3) 3.5.1.10 - Formyltetrahydrofolate deformylase / Formyltetrahydrofolate hydrolase source=v6.1" Pp6c14_12050V6.1 pacid=63754117 transcript=Pp6c14_12050V6.1 locus=Pp6c14_12050 ID=Pp6c14_12050V6.1.V3.3_lifted_to_V6 annot-version=V3.3_lifted_to_V6 org=Physcomitrium.patens >Pp6c14_12050V6.2 pacid=63754118 transcript=Pp6c14_12050V6.2 locus=Pp6c14_12050 ID=Pp6c14_12050V6.2.V3.3_lifted_to_V6 annot-version=V3.3_lifted_to_V6 org=Physcomitrium.patens >Pp6c14_12050V6.3 pacid=63754119 transcript=Pp6c14_12050V6.3 locus=Pp6c14_12050 ID=Pp6c14_12050V6.3.V3.3_lifted_to_V6 annot-version=V3.3_lifted_to_V6 org=Physcomitrium.patens"
Pp6c14_12640V6.1	-0.425299	0.412931	0.520504	0.63451	1114	source=v6.1" Pp6c14_12640V6.1 pacid=63755369 transcript=Pp6c14_12640V6.1 locus=Pp6c14_12640 ID=Pp6c14_12640V6.1.V3.3_lifted_to_V6 annot-version=V3.3_lifted_to_V6 org=Physcomitrium.patens >Pp6c14_12640V6.2 pacid=63755370 transcript=Pp6c14_12640V6.2 locus=Pp6c14_12640 ID=Pp6c14_12640V6.2.V3.3_lifted_to_V6 annot-version=V3.3_lifted_to_V6 org=Physcomitrium.patens >Pp6c14_12640V6.3 pacid=63755371 transcript=Pp6c14_12640V6.3 locus=Pp6c14_12640 ID=Pp6c14_12640V6.3.V3.3_lifted_to_V6 annot-version=V3.3_lifted_to_V6 org=Physcomitrium.patens"
Pp6c14_12660V6.1	-2.16744	1.95622	0.161956	0.29641	697	(1 of 58) PTHR22814//PTHR22814:SF105 - COPPER TRANSPORT PROTEIN ATOX1-RELATED // HEAVY METAL TRANSPORT/DETOXIFICATION DOMAIN-CONTAINING PROTEIN source=v6.1" Pp6c14_12660V6.1 pacid=63753064 transcript=Pp6c14_12660V6.1 locus=Pp6c14_12660 ID=Pp6c14_12660V6.1.V3.3_lifted_to_V6 annot-version=V3.3_lifted_to_V6 org=Physcomitrium.patens"
Pp6c4_9450V6.1	3.049	9.80251	0.0017489	0.0101064	235	(1 of 6) K02898 - large subunit ribosomal protein L26e (RP-L26e, RPL26) source=v6.1" Pp6c4_9450V6.1 pacid=63772727 transcript=Pp6c4_9450V6.1 locus=Pp6c4_9450 ID=Pp6c4_9450V6.1.V3.3_lifted_to_V6 annot-version=V3.3_lifted_to_V6 org=Physcomitrium.patens >Pp6c4_9450V6.2 pacid=63772728 transcript=Pp6c4_9450V6.2 locus=Pp6c4_9450 ID=Pp6c4_9450V6.2.V3.3_lifted_to_V6 annot-version=V3.3_lifted_to_V6 org=Physcomitrium.patens >Pp6c4_9450V6.3 pacid=63772729 transcript=Pp6c4_9450V6.3 locus=Pp6c4_9450 ID=Pp6c4_9450V6.3.V3.3_lifted_to_V6 annot-version=V3.3_lifted_to_V6 org=Physcomitrium.patens"
Pp6c21_580V6.1	4.58597	9.77116	0.00177894	0.0101933	236	source=v6.1" Pp6c21_580V6.1 pacid=63750491 transcript=Pp6c21_580V6.1 locus=Pp6c21_580 ID=Pp6c21_580V6.1.V3.3_lifted_to_V6 annot-version=V3.3_lifted_to_V6 org=Physcomitrium.patens >Pp6c21_580V6.2 pacid=63750492 transcript=Pp6c21_580V6.2 locus=Pp6c21_580 ID=Pp6c21_580V6.2.V3.3_lifted_to_V6 annot-version=V3.3_lifted_to_V6 org=Physcomitrium.patens >Pp6c21_580V6.3 pacid=63750493 transcript=Pp6c21_580V6.3 locus=Pp6c21_580 ID=Pp6c21_580V6.3.V3.3_lifted_to_V6 annot-version=V3.3_lifted_to_V6 org=Physcomitrium.patens"
Pp6c4_5590V6.1	4.58597	9.77116	0.00177894	0.0101933	237	(1 of 1) K08339 - autophagy-related protein 5 (ATG5) source=v6.1" Pp6c4_5590V6.1 pacid=63773569 transcript=Pp6c4_5590V6.1 locus=Pp6c4_5590 ID=Pp6c4_5590V6.1.V3.3_lifted_to_V6 annot-version=V3.3_lifted_to_V6 org=Physcomitrium.patens >Pp6c4_5590V6.2 pacid=63773570 transcript=Pp6c4_5590V6.2 locus=Pp6c4_5590 ID=Pp6c4_5590V6.2.V3.3_lifted_to_V6 annot-version=V3.3_lifted_to_V6 org=Physcomitrium.patens >Pp6c4_5590V6.3 pacid=63773571 transcript=Pp6c4_5590V6.3 locus=Pp6c4_5590 ID=Pp6c4_5590V6.3.V3.3_lifted_to_V6 annot-version=V3.3_lifted_to_V6 org=Physcomitrium.patens"
Pp6c14_1550V6.1	-0.595576	0.262034	0.60874	0.714493	1157	(1 of 5) K09487 - heat shock protein 90kDa beta (HSP90B, TRA1) source=v6.1" Pp6c14_1550V6.1 pacid=63753833 transcript=Pp6c14_1550V6.1 locus=Pp6c14_1550 ID=Pp6c14_1550V6.1.V3.3_lifted_to_V6 annot-version=V3.3_lifted_to_V6 org=Physcomitrium.patens"
Pp6c13_4130V6.1	4.56306	9.73196	0.00181723	0.0103689	238	(1 of 343) IPR029058 - Alpha/Beta hydrolase fold source=v6.1" Pp6c13_4130V6.1 pacid=63769328 transcript=Pp6c13_4130V6.1 locus=Pp6c13_4130 ID=Pp6c13_4130V6.1.V3.3_lifted_to_V6 annot-version=V3.3_lifted_to_V6 org=Physcomitrium.patens"
Pp6c14_1660V6.1						(1 of 1) PTHR11702//PTHR11702:SF3 - DEVELOPMENTALLY REGULATED GTP-BINDING PROTEIN-RELATED // GTP-BINDING PROTEIN 10 source=v6.1" Pp6c14_1660V6.1 pacid=63755711 transcript=Pp6c14_1660V6.1 locus=Pp6c14_1660 ID=Pp6c14_1660V6.1.V3.3_lifted_to_V6 annot-version=V3.3_lifted_to_V6 org=Physcomitrium.patens"
Pp6c14_1750V6.1						(1 of 1) K01142 - exodeoxyribonuclease III (E3.1.11.2, xthA) source=v6.1" Pp6c14_1750V6.1 pacid=63755049 transcript=Pp6c14_1750V6.1 locus=Pp6c14_1750 ID=Pp6c14_1750V6.1.V3.3_lifted_to_V6 annot-version=V3.3_lifted_to_V6 org=Physcomitrium.patens >Pp6c14_1750V6.2 pacid=63755050 transcript=Pp6c14_1750V6.2 locus=Pp6c14_1750 ID=Pp6c14_1750V6.2.V3.3_lifted_to_V6 annot-version=V3.3_lifted_to_V6 org=Physcomitrium.patens >Pp6c14_1750V6.3 pacid=63755051 transcript=Pp6c14_1750V6.3 locus=Pp6c14_1750 ID=Pp6c14_1750V6.3.V3.3_lifted_to_V6 annot-version=V3.3_lifted_to_V6 org=Physcomitrium.patens"
Pp6c4_5810V6.1	2.62677	9.71061	0.00183844	0.010446	239	(1 of 5) K02995 - small subunit ribosomal protein S8e (RP-S8e, RPS8) source=v6.1" Pp6c4_5810V6.1 pacid=63775096 transcript=Pp6c4_5810V6.1 locus=Pp6c4_5810 ID=Pp6c4_5810V6.1.V3.3_lifted_to_V6 annot-version=V3.3_lifted_to_V6 org=Physcomitrium.patens >Pp6c4_5810V6.2 pacid=63775097 transcript=Pp6c4_5810V6.2 locus=Pp6c4_5810 ID=Pp6c4_5810V6.2.V3.3_lifted_to_V6 annot-version=V3.3_lifted_to_V6 org=Physcomitrium.patens >Pp6c4_5810V6.3 pacid=63775098 transcript=Pp6c4_5810V6.3 locus=Pp6c4_5810 ID=Pp6c4_5810V6.3.V3.3_lifted_to_V6 annot-version=V3.3_lifted_to_V6 org=Physcomitrium.patens"
Pp6c14_2100V6.1	-3.27427	4.28203	0.0385489	0.109978	474	(1 of 224) IPR011992 - EF-hand domain pair source=v6.1" Pp6c14_2100V6.1 pacid=63754197 transcript=Pp6c14_2100V6.1 locus=Pp6c14_2100 ID=Pp6c14_2100V6.1.V3.3_lifted_to_V6 annot-version=V3.3_lifted_to_V6 org=Physcomitrium.patens >Pp6c14_2100V6.2 pacid=63754198 transcript=Pp6c14_2100V6.2 locus=Pp6c14_2100 ID=Pp6c14_2100V6.2.V3.3_lifted_to_V6 annot-version=V3.3_lifted_to_V6 org=Physcomitrium.patens"
Pp6c14_2140V6.1						(1 of 4) K04392 - Ras-related C3 botulinum toxin substrate 1 (RAC1) source=v6.1" Pp6c14_2140V6.1 pacid=63752987 transcript=Pp6c14_2140V6.1 locus=Pp6c14_2140 ID=Pp6c14_2140V6.1.V3.3_lifted_to_V6 annot-version=V3.3_lifted_to_V6 org=Physcomitrium.patens >Pp6c14_2140V6.2 pacid=63752988 transcript=Pp6c14_2140V6.2 locus=Pp6c14_2140 ID=Pp6c14_2140V6.2.V3.3_lifted_to_V6 annot-version=V3.3_lifted_to_V6 org=Physcomitrium.patens >Pp6c10_2660V6.1 pacid=63817589 transcript=Pp6c10_2660V6.1 locus=Pp6c10_2660 ID=Pp6c10_2660V6.1.V3.3_lifted_to_V6 annot-version=V3.3_lifted_to_V6 org=Physcomitrium.patens >Pp6c10_2660V6.2 pacid=63817590 transcript=Pp6c10_2660V6.2 locus=Pp6c10_2660 ID=Pp6c10_2660V6.2.V3.3_lifted_to_V6 annot-version=V3.3_lifted_to_V6 org=Physcomitrium.patens >Pp6c10_2660V6.3 pacid=63817591 transcript=Pp6c10_2660V6.3 locus=Pp6c10_2660 ID=Pp6c10_2660V6.3.V3.3_lifted_to_V6 annot-version=V3.3_lifted_to_V6 org=Physcomitrium.patens"
Pp6c18_6190V6.2	4.53398	9.66343	0.0018862	0.0106727	240	source=v6.1" Pp6c18_6190V6.2 pacid=63809862 transcript=Pp6c18_6190V6.2 locus=Pp6c18_6190 ID=Pp6c18_6190V6.2.V3.3_lifted_to_V6 annot-version=V3.3_lifted_to_V6 org=Physcomitrium.patens >Pp6c18_6190V6.3 pacid=63809863 transcript=Pp6c18_6190V6.3 locus=Pp6c18_6190 ID=Pp6c18_6190V6.3.V3.3_lifted_to_V6 annot-version=V3.3_lifted_to_V6 org=Physcomitrium.patens >Pp6c18_6190V6.4 pacid=63809864 transcript=Pp6c18_6190V6.4 locus=Pp6c18_6190 ID=Pp6c18_6190V6.4.V3.3_lifted_to_V6 annot-version=V3.3_lifted_to_V6 org=Physcomitrium.patens"
Pp6c14_230V6.1	-1.6532	1.42784	0.232152	0.391144	802	(1 of 9) PTHR21495//PTHR21495:SF39 - NUCLEOPORIN-RELATED // DIRIGENT PROTEIN 16-RELATED source=v6.1" Pp6c14_230V6.1 pacid=63755207 transcript=Pp6c14_230V6.1 locus=Pp6c14_230 ID=Pp6c14_230V6.1.V3.3_lifted_to_V6 annot-version=V3.3_lifted_to_V6 org=Physcomitrium.patens"
Pp6c14_2610V6.1	-0.312037	0.161781	0.687533	0.782623	1193	(1 of 1) K17046 - protein DEK (DEK) source=v6.1" Pp6c14_2610V6.1 pacid=63752863 transcript=Pp6c14_2610V6.1 locus=Pp6c14_2610 ID=Pp6c14_2610V6.1.V3.3_lifted_to_V6 annot-version=V3.3_lifted_to_V6 org=Physcomitrium.patens"
Pp6c14_2670V6.1	-2.2128	1.99854	0.157489	0.29641	698	(1 of 3) K09522 - DnaJ homolog subfamily C member 2 (DNAJC2) source=v6.1" Pp6c14_2670V6.1 pacid=63752713 transcript=Pp6c14_2670V6.1 locus=Pp6c14_2670 ID=Pp6c14_2670V6.1.V3.3_lifted_to_V6 annot-version=V3.3_lifted_to_V6 org=Physcomitrium.patens >Pp6c14_2670V6.2 pacid=63752714 transcript=Pp6c14_2670V6.2 locus=Pp6c14_2670 ID=Pp6c14_2670V6.2.V3.3_lifted_to_V6 annot-version=V3.3_lifted_to_V6 org=Physcomitrium.patens >Pp6c14_2670V6.3 pacid=63752715 transcript=Pp6c14_2670V6.3 locus=Pp6c14_2670 ID=Pp6c14_2670V6.3.V3.3_lifted_to_V6 annot-version=V3.3_lifted_to_V6 org=Physcomitrium.patens"
Pp6c14_2900V6.1	-2.24899	2.02971	0.154289	0.29641	699	(1 of 7) IPR001739//IPR016177 - Methyl-CpG DNA binding // DNA-binding domain source=v6.1" Pp6c14_2900V6.1 pacid=63755366 transcript=Pp6c14_2900V6.1 locus=Pp6c14_2900 ID=Pp6c14_2900V6.1.V3.3_lifted_to_V6 annot-version=V3.3_lifted_to_V6 org=Physcomitrium.patens >Pp6c14_2900V6.2 pacid=63755367 transcript=Pp6c14_2900V6.2 locus=Pp6c14_2900 ID=Pp6c14_2900V6.2.V3.3_lifted_to_V6 annot-version=V3.3_lifted_to_V6 org=Physcomitrium.patens >Pp6c14_2900V6.3 pacid=63755368 transcript=Pp6c14_2900V6.3 locus=Pp6c14_2900 ID=Pp6c14_2900V6.3.V3.3_lifted_to_V6 annot-version=V3.3_lifted_to_V6 org=Physcomitrium.patens"
Pp6c18_1670V6.1	4.5467	9.63339	0.00191727	0.0108035	241	(1 of 5) PTHR13683//PTHR13683:SF267 - ASPARTYL PROTEASES // ASPARTYL PROTEASE FAMILY PROTEIN-RELATED source=v6.1" Pp6c18_1670V6.1 pacid=63811056 transcript=Pp6c18_1670V6.1 locus=Pp6c18_1670 ID=Pp6c18_1670V6.1.V3.3_lifted_to_V6 annot-version=V3.3_lifted_to_V6 org=Physcomitrium.patens >Pp6c18_1670V6.2 pacid=63811057 transcript=Pp6c18_1670V6.2 locus=Pp6c18_1670 ID=Pp6c18_1670V6.2.V3.3_lifted_to_V6 annot-version=V3.3_lifted_to_V6 org=Physcomitrium.patens >Pp6c18_1670V6.3 pacid=63811058 transcript=Pp6c18_1670V6.3 locus=Pp6c18_1670 ID=Pp6c18_1670V6.3.V3.3_lifted_to_V6 annot-version=V3.3_lifted_to_V6 org=Physcomitrium.patens"
Pp6c14_3050V6.1	-0.21012	0.0282604	0.866502	0.921464	1277	(1 of 2) PTHR10938//PTHR10938:SF0 - TRANSLATION INITIATION FACTOR IF-3 // TRANSLATION INITIATION FACTOR IF-3, MITOCHONDRIAL source=v6.1" Pp6c14_3050V6.1 pacid=63753731 transcript=Pp6c14_3050V6.1 locus=Pp6c14_3050 ID=Pp6c14_3050V6.1.V3.3_lifted_to_V6 annot-version=V3.3_lifted_to_V6 org=Physcomitrium.patens >Pp6c14_3050V6.2 pacid=63753732 transcript=Pp6c14_3050V6.2 locus=Pp6c14_3050 ID=Pp6c14_3050V6.2.V3.3_lifted_to_V6 annot-version=V3.3_lifted_to_V6 org=Physcomitrium.patens >Pp6c14_3050V6.3 pacid=63753733 transcript=Pp6c14_3050V6.3 locus=Pp6c14_3050 ID=Pp6c14_3050V6.3.V3.3_lifted_to_V6 annot-version=V3.3_lifted_to_V6 org=Physcomitrium.patens"
Pp6c6_9490V6.1	2.73743	9.62279	0.00192835	0.0108211	242	(1 of 6) K02997 - small subunit ribosomal protein S9e (RP-S9e, RPS9) source=v6.1" Pp6c6_9490V6.1 pacid=63801098 transcript=Pp6c6_9490V6.1 locus=Pp6c6_9490 ID=Pp6c6_9490V6.1.V3.3_lifted_to_V6 annot-version=V3.3_lifted_to_V6 org=Physcomitrium.patens >Pp6c6_9490V6.2 pacid=63801099 transcript=Pp6c6_9490V6.2 locus=Pp6c6_9490 ID=Pp6c6_9490V6.2.V3.3_lifted_to_V6 annot-version=V3.3_lifted_to_V6 org=Physcomitrium.patens >Pp6c6_9490V6.3 pacid=63801100 transcript=Pp6c6_9490V6.3 locus=Pp6c6_9490 ID=Pp6c6_9490V6.3.V3.3_lifted_to_V6 annot-version=V3.3_lifted_to_V6 org=Physcomitrium.patens"
Pp6c19_3450V6.1	4.54205	9.60116	0.00195116	0.0108855	243	source=v6.1" Pp6c19_3450V6.1 pacid=63816071 transcript=Pp6c19_3450V6.1 locus=Pp6c19_3450 ID=Pp6c19_3450V6.1.V3.3_lifted_to_V6 annot-version=V3.3_lifted_to_V6 org=Physcomitrium.patens >Pp6c19_3450V6.2 pacid=63816072 transcript=Pp6c19_3450V6.2 locus=Pp6c19_3450 ID=Pp6c19_3450V6.2.V3.3_lifted_to_V6 annot-version=V3.3_lifted_to_V6 org=Physcomitrium.patens >Pp6c19_3450V6.3 pacid=63816073 transcript=Pp6c19_3450V6.3 locus=Pp6c19_3450 ID=Pp6c19_3450V6.3.V3.3_lifted_to_V6 annot-version=V3.3_lifted_to_V6 org=Physcomitrium.patens"
Pp6c20_9050V6.1	3.19463	9.59674	0.00195587	0.0108855	244	(1 of 1) K14326 - regulator of nonsense transcripts 1 (UPF1, RENT1) source=v6.1" Pp6c20_9050V6.1 pacid=63794986 transcript=Pp6c20_9050V6.1 locus=Pp6c20_9050 ID=Pp6c20_9050V6.1.V3.3_lifted_to_V6 annot-version=V3.3_lifted_to_V6 org=Physcomitrium.patens >Pp6c20_9050V6.2 pacid=63794987 transcript=Pp6c20_9050V6.2 locus=Pp6c20_9050 ID=Pp6c20_9050V6.2.V3.3_lifted_to_V6 annot-version=V3.3_lifted_to_V6 org=Physcomitrium.patens >Pp6c20_9050V6.3 pacid=63794988 transcript=Pp6c20_9050V6.3 locus=Pp6c20_9050 ID=Pp6c20_9050V6.3.V3.3_lifted_to_V6 annot-version=V3.3_lifted_to_V6 org=Physcomitrium.patens"
Pp6c20_2600V6.1	2.76631	9.48519	0.00207827	0.0115013	245	(1 of 4) K02871 - large subunit ribosomal protein L13 (RP-L13, MRPL13, rplM) source=v6.1" Pp6c20_2600V6.1 pacid=63796574 transcript=Pp6c20_2600V6.1 locus=Pp6c20_2600 ID=Pp6c20_2600V6.1.V3.3_lifted_to_V6 annot-version=V3.3_lifted_to_V6 org=Physcomitrium.patens >Pp6c20_2600V6.2 pacid=63796575 transcript=Pp6c20_2600V6.2 locus=Pp6c20_2600 ID=Pp6c20_2600V6.2.V3.3_lifted_to_V6 annot-version=V3.3_lifted_to_V6 org=Physcomitrium.patens >Pp6c20_2600V6.3 pacid=63796576 transcript=Pp6c20_2600V6.3 locus=Pp6c20_2600 ID=Pp6c20_2600V6.3.V3.3_lifted_to_V6 annot-version=V3.3_lifted_to_V6 org=Physcomitrium.patens"
Pp6c7_13890V6.1	3.19292	9.48063	0.00208344	0.0115013	246	(1 of 4) K02932 - large subunit ribosomal protein L5e (RP-L5e, RPL5) source=v6.1" Pp6c7_13890V6.1 pacid=63805608 transcript=Pp6c7_13890V6.1 locus=Pp6c7_13890 ID=Pp6c7_13890V6.1.V3.3_lifted_to_V6 annot-version=V3.3_lifted_to_V6 org=Physcomitrium.patens >Pp6c7_13890V6.2 pacid=63805609 transcript=Pp6c7_13890V6.2 locus=Pp6c7_13890 ID=Pp6c7_13890V6.2.V3.3_lifted_to_V6 annot-version=V3.3_lifted_to_V6 org=Physcomitrium.patens >Pp6c7_13890V6.3 pacid=63805610 transcript=Pp6c7_13890V6.3 locus=Pp6c7_13890 ID=Pp6c7_13890V6.3.V3.3_lifted_to_V6 annot-version=V3.3_lifted_to_V6 org=Physcomitrium.patens"
Pp6c14_3820V6.1	2.2979	9.4199	0.00215349	0.0118399	247	(1 of 5) K02943 - large subunit ribosomal protein LP2 (RP-LP2, RPLP2) source=v6.1" Pp6c14_3820V6.1 pacid=63755148 transcript=Pp6c14_3820V6.1 locus=Pp6c14_3820 ID=Pp6c14_3820V6.1.V3.3_lifted_to_V6 annot-version=V3.3_lifted_to_V6 org=Physcomitrium.patens >Pp6c14_3820V6.2 pacid=63755149 transcript=Pp6c14_3820V6.2 locus=Pp6c14_3820 ID=Pp6c14_3820V6.2.V3.3_lifted_to_V6 annot-version=V3.3_lifted_to_V6 org=Physcomitrium.patens >Pp6c14_3820V6.3 pacid=63755150 transcript=Pp6c14_3820V6.3 locus=Pp6c14_3820 ID=Pp6c14_3820V6.3.V3.3_lifted_to_V6 annot-version=V3.3_lifted_to_V6 org=Physcomitrium.patens"
Pp6c18_6830V6.1	4.52953	9.41199	0.00216279	0.011843	248	(1 of 3) K11833 - ubiquitin carboxyl-terminal hydrolase 2/21 [EC:3.4.19.12] (USP2_21) source=v6.1" Pp6c18_6830V6.1 pacid=63811157 transcript=Pp6c18_6830V6.1 locus=Pp6c18_6830 ID=Pp6c18_6830V6.1.V3.3_lifted_to_V6 annot-version=V3.3_lifted_to_V6 org=Physcomitrium.patens >Pp6c18_6830V6.2 pacid=63811158 transcript=Pp6c18_6830V6.2 locus=Pp6c18_6830 ID=Pp6c18_6830V6.2.V3.3_lifted_to_V6 annot-version=V3.3_lifted_to_V6 org=Physcomitrium.patens >Pp6c18_6830V6.3 pacid=63811159 transcript=Pp6c18_6830V6.3 locus=Pp6c18_6830 ID=Pp6c18_6830V6.3.V3.3_lifted_to_V6 annot-version=V3.3_lifted_to_V6 org=Physcomitrium.patens"
Pp6c8_9510V6.1	2.47607	9.28589	0.00231665	0.0126346	249	(1 of 3) K02876 - large subunit ribosomal protein L15 (RP-L15, MRPL15, rplO) source=v6.1" Pp6c8_9510V6.1 pacid=63792284 transcript=Pp6c8_9510V6.1 locus=Pp6c8_9510 ID=Pp6c8_9510V6.1.V3.3_lifted_to_V6 annot-version=V3.3_lifted_to_V6 org=Physcomitrium.patens >Pp6c8_9510V6.2 pacid=63792285 transcript=Pp6c8_9510V6.2 locus=Pp6c8_9510 ID=Pp6c8_9510V6.2.V3.3_lifted_to_V6 annot-version=V3.3_lifted_to_V6 org=Physcomitrium.patens"
Pp6c12_4090V6.1	4.49322	9.22401	0.00239618	0.013016	250	(1 of 2) K14538 - nuclear GTP-binding protein (NUG1, GNL3) source=v6.1" Pp6c12_4090V6.1 pacid=63821937 transcript=Pp6c12_4090V6.1 locus=Pp6c12_4090 ID=Pp6c12_4090V6.1.V3.3_lifted_to_V6 annot-version=V3.3_lifted_to_V6 org=Physcomitrium.patens >Pp6c12_4090V6.2 pacid=63821938 transcript=Pp6c12_4090V6.2 locus=Pp6c12_4090 ID=Pp6c12_4090V6.2.V3.3_lifted_to_V6 annot-version=V3.3_lifted_to_V6 org=Physcomitrium.patens >Pp6c12_4090V6.3 pacid=63821939 transcript=Pp6c12_4090V6.3 locus=Pp6c12_4090 ID=Pp6c12_4090V6.3.V3.3_lifted_to_V6 annot-version=V3.3_lifted_to_V6 org=Physcomitrium.patens"
Pp6c10_4630V6.1	4.47833	9.20052	0.00242708	0.0131314	251	(1 of 2) K10839 - UV excision repair protein RAD23 (RAD23, HR23) source=v6.1" Pp6c10_4630V6.1 pacid=63819079 transcript=Pp6c10_4630V6.1 locus=Pp6c10_4630 ID=Pp6c10_4630V6.1.V3.3_lifted_to_V6 annot-version=V3.3_lifted_to_V6 org=Physcomitrium.patens >Pp6c10_4630V6.2 pacid=63819080 transcript=Pp6c10_4630V6.2 locus=Pp6c10_4630 ID=Pp6c10_4630V6.2.V3.3_lifted_to_V6 annot-version=V3.3_lifted_to_V6 org=Physcomitrium.patens >Pp6c10_4630V6.3 pacid=63819081 transcript=Pp6c10_4630V6.3 locus=Pp6c10_4630 ID=Pp6c10_4630V6.3.V3.3_lifted_to_V6 annot-version=V3.3_lifted_to_V6 org=Physcomitrium.patens"
Pp6c14_5220V6.2	-0.417785	0.303027	0.582006	0.693121	1140	(1 of 2) PTHR11804//PTHR11804:SF42 - PROTEASE M3 THIMET OLIGOPEPTIDASE-RELATED // SUBFAMILY NOT NAMED source=v6.1" Pp6c14_5220V6.2 pacid=63754075 transcript=Pp6c14_5220V6.2 locus=Pp6c14_5220 ID=Pp6c14_5220V6.2.V3.3_lifted_to_V6 annot-version=V3.3_lifted_to_V6 org=Physcomitrium.patens >Pp6c14_5220V6.3 pacid=63754076 transcript=Pp6c14_5220V6.3 locus=Pp6c14_5220 ID=Pp6c14_5220V6.3.V3.3_lifted_to_V6 annot-version=V3.3_lifted_to_V6 org=Physcomitrium.patens"
Pp6c20_6430V6.1	3.13344	9.1118	0.00254751	0.0137283	252	(1 of 1) 3.5.2.6 - Beta-lactamase / Penicillinase source=v6.1" Pp6c20_6430V6.1 pacid=63794387 transcript=Pp6c20_6430V6.1 locus=Pp6c20_6430 ID=Pp6c20_6430V6.1.V3.3_lifted_to_V6 annot-version=V3.3_lifted_to_V6 org=Physcomitrium.patens >Pp6c20_6430V6.2 pacid=63794388 transcript=Pp6c20_6430V6.2 locus=Pp6c20_6430 ID=Pp6c20_6430V6.2.V3.3_lifted_to_V6 annot-version=V3.3_lifted_to_V6 org=Physcomitrium.patens >Pp6c20_6430V6.3 pacid=63794389 transcript=Pp6c20_6430V6.3 locus=Pp6c20_6430 ID=Pp6c20_6430V6.3.V3.3_lifted_to_V6 annot-version=V3.3_lifted_to_V6 org=Physcomitrium.patens"
Pp6c22_2390V6.1	4.44115	9.01382	0.00268759	0.0144258	253	(1 of 3) PTHR22855//PTHR22855:SF38 - ACETYL, PROPIONYL, PYRUVATE, AND GLUTACONYL CARBOXYLASE-RELATED // ACETYL-COENZYME A CARBOXYLASE CARBOXYL TRANSFERASE SUBUNIT ALPHA, CHLOROPLASTIC source=v6.1" Pp6c22_2390V6.1 pacid=63812253 transcript=Pp6c22_2390V6.1 locus=Pp6c22_2390 ID=Pp6c22_2390V6.1.V3.3_lifted_to_V6 annot-version=V3.3_lifted_to_V6 org=Physcomitrium.patens >Pp6c22_2390V6.2 pacid=63812254 transcript=Pp6c22_2390V6.2 locus=Pp6c22_2390 ID=Pp6c22_2390V6.2.V3.3_lifted_to_V6 annot-version=V3.3_lifted_to_V6 org=Physcomitrium.patens >Pp6c22_2390V6.3 pacid=63812255 transcript=Pp6c22_2390V6.3 locus=Pp6c22_2390 ID=Pp6c22_2390V6.3.V3.3_lifted_to_V6 annot-version=V3.3_lifted_to_V6 org=Physcomitrium.patens"
Pp6c9_12040V6.1	4.43624	9.00661	0.0026982	0.0144258	254	(1 of 1) PTHR11909//PTHR11909:SF73 - CASEIN KINASE-RELATED // PROTEIN KINASE FAMILY PROTEIN source=v6.1" Pp6c9_12040V6.1 pacid=63763154 transcript=Pp6c9_12040V6.1 locus=Pp6c9_12040 ID=Pp6c9_12040V6.1.V3.3_lifted_to_V6 annot-version=V3.3_lifted_to_V6 org=Physcomitrium.patens >Pp6c9_12040V6.2 pacid=63763155 transcript=Pp6c9_12040V6.2 locus=Pp6c9_12040 ID=Pp6c9_12040V6.2.V3.3_lifted_to_V6 annot-version=V3.3_lifted_to_V6 org=Physcomitrium.patens >Pp6c9_12040V6.3 pacid=63763156 transcript=Pp6c9_12040V6.3 locus=Pp6c9_12040 ID=Pp6c9_12040V6.3.V3.3_lifted_to_V6 annot-version=V3.3_lifted_to_V6 org=Physcomitrium.patens"
Pp6c1_18770V6.1	4.48267	8.97495	0.0027453	0.0144731	255	(1 of 3) PTHR22891//PTHR22891:SF25 - EUKARYOTIC TRANSLATION INITIATION FACTOR 2C // SUBFAMILY NOT NAMED source=v6.1" Pp6c1_18770V6.1 pacid=63746337 transcript=Pp6c1_18770V6.1 locus=Pp6c1_18770 ID=Pp6c1_18770V6.1.V3.3_lifted_to_V6 annot-version=V3.3_lifted_to_V6 org=Physcomitrium.patens >Pp6c1_18770V6.2 pacid=63746338 transcript=Pp6c1_18770V6.2 locus=Pp6c1_18770 ID=Pp6c1_18770V6.2.V3.3_lifted_to_V6 annot-version=V3.3_lifted_to_V6 org=Physcomitrium.patens >Pp6c1_18770V6.3 pacid=63746339 transcript=Pp6c1_18770V6.3 locus=Pp6c1_18770 ID=Pp6c1_18770V6.3.V3.3_lifted_to_V6 annot-version=V3.3_lifted_to_V6 org=Physcomitrium.patens >Pp6c1_18770V6.4 pacid=63746340 transcript=Pp6c1_18770V6.4 locus=Pp6c1_18770 ID=Pp6c1_18770V6.4.V3.3_lifted_to_V6 annot-version=V3.3_lifted_to_V6 org=Physcomitrium.patens"
Pp6c15_12910V6.1	2.43835	8.97204	0.00274967	0.0144731	256	(1 of 4) K02991 - small subunit ribosomal protein S6e (RP-S6e, RPS6) source=v6.1" Pp6c15_12910V6.1 pacid=63804802 transcript=Pp6c15_12910V6.1 locus=Pp6c15_12910 ID=Pp6c15_12910V6.1.V3.3_lifted_to_V6 annot-version=V3.3_lifted_to_V6 org=Physcomitrium.patens"
Pp6c14_6040V6.1	-2.2128	1.99854	0.157489	0.29641	700	(1 of 1) PTHR12775//PTHR12775:SF0 - PROTEIN C20ORF43 HOMOLOG // PROTEIN RTF2 HOMOLOG source=v6.1" Pp6c14_6040V6.1 pacid=63753365 transcript=Pp6c14_6040V6.1 locus=Pp6c14_6040 ID=Pp6c14_6040V6.1.V3.3_lifted_to_V6 annot-version=V3.3_lifted_to_V6 org=Physcomitrium.patens"
Pp6c14_6100V6.1						(1 of 5) PTHR18896//PTHR18896:SF60 - PHOSPHOLIPASE D // PHOSPHOLIPASE D DELTA source=v6.1" Pp6c14_6100V6.1 pacid=63753550 transcript=Pp6c14_6100V6.1 locus=Pp6c14_6100 ID=Pp6c14_6100V6.1.V3.3_lifted_to_V6 annot-version=V3.3_lifted_to_V6 org=Physcomitrium.patens"
Pp6c20_7340V6.2	4.42649	8.99162	0.0027204	0.0144731	257	(1 of 1) KOG2390 - Uncharacterized conserved protein source=v6.1" Pp6c20_7340V6.2 pacid=63794371 transcript=Pp6c20_7340V6.2 locus=Pp6c20_7340 ID=Pp6c20_7340V6.2.V3.3_lifted_to_V6 annot-version=V3.3_lifted_to_V6 org=Physcomitrium.patens >Pp6c20_7340V6.3 pacid=63794372 transcript=Pp6c20_7340V6.3 locus=Pp6c20_7340 ID=Pp6c20_7340V6.3.V3.3_lifted_to_V6 annot-version=V3.3_lifted_to_V6 org=Physcomitrium.patens >Pp6c20_7340V6.4 pacid=63794373 transcript=Pp6c20_7340V6.4 locus=Pp6c20_7340 ID=Pp6c20_7340V6.4.V3.3_lifted_to_V6 annot-version=V3.3_lifted_to_V6 org=Physcomitrium.patens"
Pp6c14_6610V6.1	-2.16744	1.95622	0.161956	0.29641	701	(1 of 2) 1.1.1.14 - L-iditol 2-dehydrogenase / Sorbitol dehydrogenase source=v6.1" Pp6c14_6610V6.1 pacid=63753671 transcript=Pp6c14_6610V6.1 locus=Pp6c14_6610 ID=Pp6c14_6610V6.1.V3.3_lifted_to_V6 annot-version=V3.3_lifted_to_V6 org=Physcomitrium.patens"
Pp6c14_6700V6.1						(1 of 4) PF05623.8 - source=v6.1" Pp6c14_6700V6.1 pacid=63752429 transcript=Pp6c14_6700V6.1 locus=Pp6c14_6700 ID=Pp6c14_6700V6.1.V3.3_lifted_to_V6 annot-version=V3.3_lifted_to_V6 org=Physcomitrium.patens >Pp6c14_6700V6.2 pacid=63752430 transcript=Pp6c14_6700V6.2 locus=Pp6c14_6700 ID=Pp6c14_6700V6.2.V3.3_lifted_to_V6 annot-version=V3.3_lifted_to_V6 org=Physcomitrium.patens >Pp6c14_6700V6.3 pacid=63752431 transcript=Pp6c14_6700V6.3 locus=Pp6c14_6700 ID=Pp6c14_6700V6.3.V3.3_lifted_to_V6 annot-version=V3.3_lifted_to_V6 org=Physcomitrium.patens"
Pp6c14_6910V6.1	-2.96191	3.43425	0.0638937	0.160384	534	(1 of 1) 1.4.3.3 - D-amino-acid oxidase source=v6.1" Pp6c14_6910V6.1 pacid=63753847 transcript=Pp6c14_6910V6.1 locus=Pp6c14_6910 ID=Pp6c14_6910V6.1.V3.3_lifted_to_V6 annot-version=V3.3_lifted_to_V6 org=Physcomitrium.patens >Pp6c14_6910V6.2 pacid=63753848 transcript=Pp6c14_6910V6.2 locus=Pp6c14_6910 ID=Pp6c14_6910V6.2.V3.3_lifted_to_V6 annot-version=V3.3_lifted_to_V6 org=Physcomitrium.patens >Pp6c14_6910V6.3 pacid=63753849 transcript=Pp6c14_6910V6.3 locus=Pp6c14_6910 ID=Pp6c14_6910V6.3.V3.3_lifted_to_V6 annot-version=V3.3_lifted_to_V6 org=Physcomitrium.patens"
Pp6c7_5230V6.1	3.33592	8.97729	0.00274179	0.0144731	258	(1 of 3) K17301 - coatomer, subunit beta (COPB1, SEC26) source=v6.1" Pp6c7_5230V6.1 pacid=63806194 transcript=Pp6c7_5230V6.1 locus=Pp6c7_5230 ID=Pp6c7_5230V6.1.V3.3_lifted_to_V6 annot-version=V3.3_lifted_to_V6 org=Physcomitrium.patens >Pp6c7_5230V6.2 pacid=63806195 transcript=Pp6c7_5230V6.2 locus=Pp6c7_5230 ID=Pp6c7_5230V6.2.V3.3_lifted_to_V6 annot-version=V3.3_lifted_to_V6 org=Physcomitrium.patens >Pp6c7_5230V6.3 pacid=63806196 transcript=Pp6c7_5230V6.3 locus=Pp6c7_5230 ID=Pp6c7_5230V6.3.V3.3_lifted_to_V6 annot-version=V3.3_lifted_to_V6 org=Physcomitrium.patens"
Pp6c3_9440V6.1	2.81969	8.93163	0.0028111	0.0146826	260	(1 of 1) PTHR11638//PTHR11638:SF119 - ATP-DEPENDENT CLP PROTEASE // CHAPERONE PROTEIN CLPC1, CHLOROPLASTIC source=v6.1" Pp6c3_9440V6.1 pacid=63786930 transcript=Pp6c3_9440V6.1 locus=Pp6c3_9440 ID=Pp6c3_9440V6.1.V3.3_lifted_to_V6 annot-version=V3.3_lifted_to_V6 org=Physcomitrium.patens >Pp6c3_9440V6.2 pacid=63786931 transcript=Pp6c3_9440V6.2 locus=Pp6c3_9440 ID=Pp6c3_9440V6.2.V3.3_lifted_to_V6 annot-version=V3.3_lifted_to_V6 org=Physcomitrium.patens >Pp6c3_9440V6.3 pacid=63786932 transcript=Pp6c3_9440V6.3 locus=Pp6c3_9440 ID=Pp6c3_9440V6.3.V3.3_lifted_to_V6 annot-version=V3.3_lifted_to_V6 org=Physcomitrium.patens"
Pp6c10_9240V6.1	1.79023	8.88989	0.00287602	0.0149641	261	(1 of 1) PTHR19375//PTHR19375:SF228 - HEAT SHOCK PROTEIN 70KDA // SUBFAMILY NOT NAMED source=v6.1" Pp6c10_9240V6.1 pacid=63818409 transcript=Pp6c10_9240V6.1 locus=Pp6c10_9240 ID=Pp6c10_9240V6.1.V3.3_lifted_to_V6 annot-version=V3.3_lifted_to_V6 org=Physcomitrium.patens >Pp6c10_9240V6.2 pacid=63818410 transcript=Pp6c10_9240V6.2 locus=Pp6c10_9240 ID=Pp6c10_9240V6.2.V3.3_lifted_to_V6 annot-version=V3.3_lifted_to_V6 org=Physcomitrium.patens"
Pp6c16_4130V6.1	3.71238	8.8176	0.00299208	0.0155086	262	(1 of 3) PF11331.4 - source=v6.1" Pp6c16_4130V6.1 pacid=63769881 transcript=Pp6c16_4130V6.1 locus=Pp6c16_4130 ID=Pp6c16_4130V6.1.V3.3_lifted_to_V6 annot-version=V3.3_lifted_to_V6 org=Physcomitrium.patens"
Pp6c2_8840V6.1	2.92797	8.77931	0.00305546	0.0157769	263	(1 of 6) K02898 - large subunit ribosomal protein L26e (RP-L26e, RPL26) source=v6.1" Pp6c2_8840V6.1 pacid=63758002 transcript=Pp6c2_8840V6.1 locus=Pp6c2_8840 ID=Pp6c2_8840V6.1.V3.3_lifted_to_V6 annot-version=V3.3_lifted_to_V6 org=Physcomitrium.patens >Pp6c2_8840V6.2 pacid=63758003 transcript=Pp6c2_8840V6.2 locus=Pp6c2_8840 ID=Pp6c2_8840V6.2.V3.3_lifted_to_V6 annot-version=V3.3_lifted_to_V6 org=Physcomitrium.patens >Pp6c2_8840V6.3 pacid=63758004 transcript=Pp6c2_8840V6.3 locus=Pp6c2_8840 ID=Pp6c2_8840V6.3.V3.3_lifted_to_V6 annot-version=V3.3_lifted_to_V6 org=Physcomitrium.patens"
Pp6c21_8850V6.1	3.31555	8.58554	0.00339783	0.0174783	264	(1 of 8) K02942 - large subunit ribosomal protein LP1 (RP-LP1, RPLP1) source=v6.1" Pp6c21_8850V6.1 pacid=63751598 transcript=Pp6c21_8850V6.1 locus=Pp6c21_8850 ID=Pp6c21_8850V6.1.V3.3_lifted_to_V6 annot-version=V3.3_lifted_to_V6 org=Physcomitrium.patens >Pp6c21_8850V6.2 pacid=63751599 transcript=Pp6c21_8850V6.2 locus=Pp6c21_8850 ID=Pp6c21_8850V6.2.V3.3_lifted_to_V6 annot-version=V3.3_lifted_to_V6 org=Physcomitrium.patens >Pp6c21_8850V6.3 pacid=63751600 transcript=Pp6c21_8850V6.3 locus=Pp6c21_8850 ID=Pp6c21_8850V6.3.V3.3_lifted_to_V6 annot-version=V3.3_lifted_to_V6 org=Physcomitrium.patens"
Pp6c10_4740V6.1	4.36695	8.53474	0.00349388	0.0176574	265	(1 of 8) PTHR31279:SF3 - (PHI-1) PROTEIN, PUTATIVE-RELATED source=v6.1" Pp6c10_4740V6.1 pacid=63818874 transcript=Pp6c10_4740V6.1 locus=Pp6c10_4740 ID=Pp6c10_4740V6.1.V3.3_lifted_to_V6 annot-version=V3.3_lifted_to_V6 org=Physcomitrium.patens"
Pp6c11_9490V6.1	4.36154	8.52711	0.00350855	0.0176574	266	(1 of 2) PTHR30314//PTHR30314:SF3 - CELL DIVISION PROTEIN FTSZ-RELATED // MITOCHONDRIAL DIVISION PROTEIN FSZA source=v6.1" Pp6c11_9490V6.1 pacid=63777974 transcript=Pp6c11_9490V6.1 locus=Pp6c11_9490 ID=Pp6c11_9490V6.1.V3.3_lifted_to_V6 annot-version=V3.3_lifted_to_V6 org=Physcomitrium.patens >Pp6c11_9490V6.2 pacid=63777975 transcript=Pp6c11_9490V6.2 locus=Pp6c11_9490 ID=Pp6c11_9490V6.2.V3.3_lifted_to_V6 annot-version=V3.3_lifted_to_V6 org=Physcomitrium.patens >Pp6c11_9490V6.3 pacid=63777976 transcript=Pp6c11_9490V6.3 locus=Pp6c11_9490 ID=Pp6c11_9490V6.3.V3.3_lifted_to_V6 annot-version=V3.3_lifted_to_V6 org=Physcomitrium.patens"
Pp6c25_2080V6.1	4.35617	8.51927	0.00352367	0.0176574	267	(1 of 3) PTHR11353//PTHR11353:SF8 - CHAPERONIN // CHAPERONIN 60 SUBUNIT BETA 1, CHLOROPLASTIC-RELATED source=v6.1" Pp6c25_2080V6.1 pacid=63824577 transcript=Pp6c25_2080V6.1 locus=Pp6c25_2080 ID=Pp6c25_2080V6.1.V3.3_lifted_to_V6 annot-version=V3.3_lifted_to_V6 org=Physcomitrium.patens"
Pp6c3_5330V6.1	4.35617	8.51927	0.00352367	0.0176574	268	(1 of 3) 2.7.1.20 - Adenosine kinase source=v6.1" Pp6c3_5330V6.1 pacid=63787682 transcript=Pp6c3_5330V6.1 locus=Pp6c3_5330 ID=Pp6c3_5330V6.1.V3.3_lifted_to_V6 annot-version=V3.3_lifted_to_V6 org=Physcomitrium.patens >Pp6c3_5330V6.2 pacid=63787683 transcript=Pp6c3_5330V6.2 locus=Pp6c3_5330 ID=Pp6c3_5330V6.2.V3.3_lifted_to_V6 annot-version=V3.3_lifted_to_V6 org=Physcomitrium.patens >Pp6c3_5330V6.3 pacid=63787684 transcript=Pp6c3_5330V6.3 locus=Pp6c3_5330 ID=Pp6c3_5330V6.3.V3.3_lifted_to_V6 annot-version=V3.3_lifted_to_V6 org=Physcomitrium.patens"
Pp6c6_4860V6.1	4.37239	8.54209	0.00347981	0.0176574	269	(1 of 1) PTHR12538//PTHR12538:SF1 - 40S RIBOSOMAL PROTEIN S26 // SUBFAMILY NOT NAMED source=v6.1" Pp6c6_4860V6.1 pacid=63799600 transcript=Pp6c6_4860V6.1 locus=Pp6c6_4860 ID=Pp6c6_4860V6.1.V3.3_lifted_to_V6 annot-version=V3.3_lifted_to_V6 org=Physcomitrium.patens"
Pp6c14_9770V6.1						(1 of 4) K11594 - ATP-dependent RNA helicase DDX3X (DDX3X, bel) source=v6.1" Pp6c14_9770V6.1 pacid=63755286 transcript=Pp6c14_9770V6.1 locus=Pp6c14_9770 ID=Pp6c14_9770V6.1.V3.3_lifted_to_V6 annot-version=V3.3_lifted_to_V6 org=Physcomitrium.patens >Pp6c14_9770V6.2 pacid=63755287 transcript=Pp6c14_9770V6.2 locus=Pp6c14_9770 ID=Pp6c14_9770V6.2.V3.3_lifted_to_V6 annot-version=V3.3_lifted_to_V6 org=Physcomitrium.patens >Pp6c14_9770V6.3 pacid=63755288 transcript=Pp6c14_9770V6.3 locus=Pp6c14_9770 ID=Pp6c14_9770V6.3.V3.3_lifted_to_V6 annot-version=V3.3_lifted_to_V6 org=Physcomitrium.patens"
Pp6c15_10120V6.1						(1 of 1) K08851 - TP53 regulating kinase and related kinases [EC:2.7.11.1] (TP53RK, PRPK, BUD32) source=v6.1" Pp6c15_10120V6.1 pacid=63803104 transcript=Pp6c15_10120V6.1 locus=Pp6c15_10120 ID=Pp6c15_10120V6.1.V3.3_lifted_to_V6 annot-version=V3.3_lifted_to_V6 org=Physcomitrium.patens >Pp6c15_10120V6.2 pacid=63803105 transcript=Pp6c15_10120V6.2 locus=Pp6c15_10120 ID=Pp6c15_10120V6.2.V3.3_lifted_to_V6 annot-version=V3.3_lifted_to_V6 org=Physcomitrium.patens >Pp6c15_10120V6.3 pacid=63803106 transcript=Pp6c15_10120V6.3 locus=Pp6c15_10120 ID=Pp6c15_10120V6.3.V3.3_lifted_to_V6 annot-version=V3.3_lifted_to_V6 org=Physcomitrium.patens"
Pp6c7_9740V6.1	4.36695	8.53474	0.00349388	0.0176574	270	(1 of 6) K02917 - large subunit ribosomal protein L35Ae (RP-L35Ae, RPL35A) source=v6.1" Pp6c7_9740V6.1 pacid=63807318 transcript=Pp6c7_9740V6.1 locus=Pp6c7_9740 ID=Pp6c7_9740V6.1.V3.3_lifted_to_V6 annot-version=V3.3_lifted_to_V6 org=Physcomitrium.patens"
Pp6c15_10480V6.1	-2.81048	4.63531	0.0313497	0.094343	448	(1 of 2) PTHR10516//PTHR10516:SF326 - PEPTIDYL-PROLYL CIS-TRANS ISOMERASE // SUBFAMILY NOT NAMED source=v6.1" Pp6c15_10480V6.1 pacid=63802940 transcript=Pp6c15_10480V6.1 locus=Pp6c15_10480 ID=Pp6c15_10480V6.1.V3.3_lifted_to_V6 annot-version=V3.3_lifted_to_V6 org=Physcomitrium.patens >Pp6c15_10480V6.2 pacid=63802941 transcript=Pp6c15_10480V6.2 locus=Pp6c15_10480 ID=Pp6c15_10480V6.2.V3.3_lifted_to_V6 annot-version=V3.3_lifted_to_V6 org=Physcomitrium.patens >Pp6c15_10480V6.3 pacid=63802942 transcript=Pp6c15_10480V6.3 locus=Pp6c15_10480 ID=Pp6c15_10480V6.3.V3.3_lifted_to_V6 annot-version=V3.3_lifted_to_V6 org=Physcomitrium.patens"
Pp6c8_4960V6.1	4.38336	8.55475	0.00345571	0.0176574	271	(1 of 1) IPR003131//IPR011042//IPR011047//IPR011333//IPR015943 - Potassium channel tetramerisation-type BTB domain // Six-bladed beta-propeller, TolB-like // Quinonprotein alcohol dehydrogenase-like superfamily // POZ domain // WD40/YVTN repeat-like-containing domain source=v6.1" Pp6c8_4960V6.1 pacid=63791131 transcript=Pp6c8_4960V6.1 locus=Pp6c8_4960 ID=Pp6c8_4960V6.1.V3.3_lifted_to_V6 annot-version=V3.3_lifted_to_V6 org=Physcomitrium.patens >Pp6c8_4960V6.2 pacid=63791132 transcript=Pp6c8_4960V6.2 locus=Pp6c8_4960 ID=Pp6c8_4960V6.2.V3.3_lifted_to_V6 annot-version=V3.3_lifted_to_V6 org=Physcomitrium.patens >Pp6c8_4960V6.3 pacid=63791133 transcript=Pp6c8_4960V6.3 locus=Pp6c8_4960 ID=Pp6c8_4960V6.3.V3.3_lifted_to_V6 annot-version=V3.3_lifted_to_V6 org=Physcomitrium.patens"
Pp6c6_11410V6.2	4.29533	8.41599	0.00372931	0.0185509	273	(1 of 3) PTHR31563:SF1 - ION CHANNEL POLLUX-RELATED source=v6.1" Pp6c6_11410V6.2 pacid=63799988 transcript=Pp6c6_11410V6.2 locus=Pp6c6_11410 ID=Pp6c6_11410V6.2.V3.3_lifted_to_V6 annot-version=V3.3_lifted_to_V6 org=Physcomitrium.patens >Pp6c6_11410V6.3 pacid=63799989 transcript=Pp6c6_11410V6.3 locus=Pp6c6_11410 ID=Pp6c6_11410V6.3.V3.3_lifted_to_V6 annot-version=V3.3_lifted_to_V6 org=Physcomitrium.patens"
Pp6c15_1520V6.2	4.32144	8.33564	0.00389771	0.0192476	274	(1 of 1) PTHR21663//PTHR21663:SF0 - HYPOTHETICAL HEAT DOMAIN-CONTAINING // PROTEIN C13F10.4 source=v6.1" Pp6c15_1520V6.2 pacid=63804526 transcript=Pp6c15_1520V6.2 locus=Pp6c15_1520 ID=Pp6c15_1520V6.2.V3.3_lifted_to_V6 annot-version=V3.3_lifted_to_V6 org=Physcomitrium.patens >Pp6c15_1520V6.3 pacid=63804527 transcript=Pp6c15_1520V6.3 locus=Pp6c15_1520 ID=Pp6c15_1520V6.3.V3.3_lifted_to_V6 annot-version=V3.3_lifted_to_V6 org=Physcomitrium.patens"
Pp6c6_15460V6.1	4.32685	8.3414	0.00388538	0.0192476	275	(1 of 3) PTHR10501//PTHR10501:SF19 - U1 SMALL NUCLEAR RIBONUCLEOPROTEIN A/U2 SMALL NUCLEAR RIBONUCLEOPROTEIN B // RNA-BINDING REGION RNP-1 DOMAIN-CONTAINING PROTEIN source=v6.1" Pp6c6_15460V6.1 pacid=63801983 transcript=Pp6c6_15460V6.1 locus=Pp6c6_15460 ID=Pp6c6_15460V6.1.V3.3_lifted_to_V6 annot-version=V3.3_lifted_to_V6 org=Physcomitrium.patens >Pp6c6_15460V6.2 pacid=63801984 transcript=Pp6c6_15460V6.2 locus=Pp6c6_15460 ID=Pp6c6_15460V6.2.V3.3_lifted_to_V6 annot-version=V3.3_lifted_to_V6 org=Physcomitrium.patens"
Pp6c15_12200V6.1	-0.0963247	0.00940275	0.922754	0.950759	1316	(1 of 11) PTHR11260//PTHR11260:SF186 - GLUTATHIONE S-TRANSFERASE, GST, SUPERFAMILY, GST DOMAIN CONTAINING // GLUTATHIONE S-TRANSFERASE F11-RELATED source=v6.1" Pp6c15_12200V6.1 pacid=63804456 transcript=Pp6c15_12200V6.1 locus=Pp6c15_12200 ID=Pp6c15_12200V6.1.V3.3_lifted_to_V6 annot-version=V3.3_lifted_to_V6 org=Physcomitrium.patens >Pp6c15_12200V6.2 pacid=63804457 transcript=Pp6c15_12200V6.2 locus=Pp6c15_12200 ID=Pp6c15_12200V6.2.V3.3_lifted_to_V6 annot-version=V3.3_lifted_to_V6 org=Physcomitrium.patens >Pp6c15_12200V6.3 pacid=63804458 transcript=Pp6c15_12200V6.3 locus=Pp6c15_12200 ID=Pp6c15_12200V6.3.V3.3_lifted_to_V6 annot-version=V3.3_lifted_to_V6 org=Physcomitrium.patens"
Pp6c15_12300V6.1	-0.833082	0.431487	0.511279	0.62891	1104	(1 of 2) K15437 - aminoacyl tRNA synthase complex-interacting multifunctional protein 1 (AIMP1, ARC1) source=v6.1" Pp6c15_12300V6.1 pacid=63805441 transcript=Pp6c15_12300V6.1 locus=Pp6c15_12300 ID=Pp6c15_12300V6.1.V3.3_lifted_to_V6 annot-version=V3.3_lifted_to_V6 org=Physcomitrium.patens >Pp6c15_12300V6.2 pacid=63805442 transcript=Pp6c15_12300V6.2 locus=Pp6c15_12300 ID=Pp6c15_12300V6.2.V3.3_lifted_to_V6 annot-version=V3.3_lifted_to_V6 org=Physcomitrium.patens"
Pp6c16_13250V6.1	4.31073	8.32291	0.00392507	0.0193125	276	source=v6.1" Pp6c16_13250V6.1 pacid=63770619 transcript=Pp6c16_13250V6.1 locus=Pp6c16_13250 ID=Pp6c16_13250V6.1.V3.3_lifted_to_V6 annot-version=V3.3_lifted_to_V6 org=Physcomitrium.patens >Pp6c16_13250V6.2 pacid=63770620 transcript=Pp6c16_13250V6.2 locus=Pp6c16_13250 ID=Pp6c16_13250V6.2.V3.3_lifted_to_V6 annot-version=V3.3_lifted_to_V6 org=Physcomitrium.patens"
Pp6c5_10570V6.1	1.73837	8.24264	0.00410231	0.0200393	278	(1 of 10) K07375 - tubulin beta (TUBB) source=v6.1" Pp6c5_10570V6.1 pacid=63783023 transcript=Pp6c5_10570V6.1 locus=Pp6c5_10570 ID=Pp6c5_10570V6.1.V3.3_lifted_to_V6 annot-version=V3.3_lifted_to_V6 org=Physcomitrium.patens >Pp6c5_10570V6.2 pacid=63783024 transcript=Pp6c5_10570V6.2 locus=Pp6c5_10570 ID=Pp6c5_10570V6.2.V3.3_lifted_to_V6 annot-version=V3.3_lifted_to_V6 org=Physcomitrium.patens >Pp6c5_10570V6.3 pacid=63783025 transcript=Pp6c5_10570V6.3 locus=Pp6c5_10570 ID=Pp6c5_10570V6.3.V3.3_lifted_to_V6 annot-version=V3.3_lifted_to_V6 org=Physcomitrium.patens"
Pp6c15_12460V6.1	-1.98862	7.99421	0.00475243	0.0222545	290	(1 of 2) PF00564.20//PF07714.13 - // source=v6.1" Pp6c15_12460V6.1 pacid=63802746 transcript=Pp6c15_12460V6.1 locus=Pp6c15_12460 ID=Pp6c15_12460V6.1.V3.3_lifted_to_V6 annot-version=V3.3_lifted_to_V6 org=Physcomitrium.patens"
Pp6c13_9770V6.1	2.37627	8.20891	0.00417919	0.0202691	279	(1 of 5) K02995 - small subunit ribosomal protein S8e (RP-S8e, RPS8) source=v6.1" Pp6c13_9770V6.1 pacid=63766675 transcript=Pp6c13_9770V6.1 locus=Pp6c13_9770 ID=Pp6c13_9770V6.1.V3.3_lifted_to_V6 annot-version=V3.3_lifted_to_V6 org=Physcomitrium.patens >Pp6c13_9770V6.2 pacid=63766676 transcript=Pp6c13_9770V6.2 locus=Pp6c13_9770 ID=Pp6c13_9770V6.2.V3.3_lifted_to_V6 annot-version=V3.3_lifted_to_V6 org=Physcomitrium.patens >Pp6c13_9770V6.3 pacid=63766677 transcript=Pp6c13_9770V6.3 locus=Pp6c13_9770 ID=Pp6c13_9770V6.3.V3.3_lifted_to_V6 annot-version=V3.3_lifted_to_V6 org=Physcomitrium.patens"
Pp6c16_12460V6.1	1.94047	8.21517	0.0041648	0.0202691	280	(1 of 4) K02953 - small subunit ribosomal protein S13e (RP-S13e, RPS13) source=v6.1" Pp6c16_12460V6.1 pacid=63771527 transcript=Pp6c16_12460V6.1 locus=Pp6c16_12460 ID=Pp6c16_12460V6.1.V3.3_lifted_to_V6 annot-version=V3.3_lifted_to_V6 org=Physcomitrium.patens >Pp6c16_12460V6.2 pacid=63771528 transcript=Pp6c16_12460V6.2 locus=Pp6c16_12460 ID=Pp6c16_12460V6.2.V3.3_lifted_to_V6 annot-version=V3.3_lifted_to_V6 org=Physcomitrium.patens >Pp6c11_620V6.1 pacid=63778662 transcript=Pp6c11_620V6.1 locus=Pp6c11_620 ID=Pp6c11_620V6.1.V3.3_lifted_to_V6 annot-version=V3.3_lifted_to_V6 org=Physcomitrium.patens >Pp6c11_620V6.2 pacid=63778663 transcript=Pp6c11_620V6.2 locus=Pp6c11_620 ID=Pp6c11_620V6.2.V3.3_lifted_to_V6 annot-version=V3.3_lifted_to_V6 org=Physcomitrium.patens >Pp6c11_620V6.3 pacid=63778664 transcript=Pp6c11_620V6.3 locus=Pp6c11_620 ID=Pp6c11_620V6.3.V3.3_lifted_to_V6 annot-version=V3.3_lifted_to_V6 org=Physcomitrium.patens >Pp6c7_14490V6.2 pacid=63806379 transcript=Pp6c7_14490V6.2 locus=Pp6c7_14490 ID=Pp6c7_14490V6.2.V3.3_lifted_to_V6 annot-version=V3.3_lifted_to_V6 org=Physcomitrium.patens >Pp6c7_14490V6.3 pacid=63806380 transcript=Pp6c7_14490V6.3 locus=Pp6c7_14490 ID=Pp6c7_14490V6.3.V3.3_lifted_to_V6 annot-version=V3.3_lifted_to_V6 org=Physcomitrium.patens"
Pp6c14_3260V6.1	4.27491	8.13604	0.00435032	0.0208369	281	(1 of 8) PTHR31279:SF3 - (PHI-1) PROTEIN, PUTATIVE-RELATED source=v6.1" Pp6c14_3260V6.1 pacid=63753649 transcript=Pp6c14_3260V6.1 locus=Pp6c14_3260 ID=Pp6c14_3260V6.1.V3.3_lifted_to_V6 annot-version=V3.3_lifted_to_V6 org=Physcomitrium.patens >Pp6c14_3260V6.2 pacid=63753650 transcript=Pp6c14_3260V6.2 locus=Pp6c14_3260 ID=Pp6c14_3260V6.2.V3.3_lifted_to_V6 annot-version=V3.3_lifted_to_V6 org=Physcomitrium.patens >Pp6c14_3260V6.3 pacid=63753651 transcript=Pp6c14_3260V6.3 locus=Pp6c14_3260 ID=Pp6c14_3260V6.3.V3.3_lifted_to_V6 annot-version=V3.3_lifted_to_V6 org=Physcomitrium.patens"
Pp6c15_5850V6.1	4.26429	8.12573	0.0043751	0.0208369	282	(1 of 2) PTHR21649//PTHR21649:SF15 - CHLOROPHYLL A/B BINDING PROTEIN // SUBFAMILY NOT NAMED source=v6.1" Pp6c15_5850V6.1 pacid=63804434 transcript=Pp6c15_5850V6.1 locus=Pp6c15_5850 ID=Pp6c15_5850V6.1.V3.3_lifted_to_V6 annot-version=V3.3_lifted_to_V6 org=Physcomitrium.patens >Pp6c15_5850V6.2 pacid=63804435 transcript=Pp6c15_5850V6.2 locus=Pp6c15_5850 ID=Pp6c15_5850V6.2.V3.3_lifted_to_V6 annot-version=V3.3_lifted_to_V6 org=Physcomitrium.patens >Pp6c15_5850V6.3 pacid=63804436 transcript=Pp6c15_5850V6.3 locus=Pp6c15_5850 ID=Pp6c15_5850V6.3.V3.3_lifted_to_V6 annot-version=V3.3_lifted_to_V6 org=Physcomitrium.patens"
Pp6c19_2460V6.1	4.25903	8.12025	0.00438833	0.0208369	283	(1 of 1) PTHR32093:SF39 - MUCIN-12 source=v6.1" Pp6c19_2460V6.1 pacid=63815913 transcript=Pp6c19_2460V6.1 locus=Pp6c19_2460 ID=Pp6c19_2460V6.1.V3.3_lifted_to_V6 annot-version=V3.3_lifted_to_V6 org=Physcomitrium.patens >Pp6c19_2460V6.2 pacid=63815914 transcript=Pp6c19_2460V6.2 locus=Pp6c19_2460 ID=Pp6c19_2460V6.2.V3.3_lifted_to_V6 annot-version=V3.3_lifted_to_V6 org=Physcomitrium.patens >Pp6c19_2460V6.3 pacid=63815915 transcript=Pp6c19_2460V6.3 locus=Pp6c19_2460 ID=Pp6c19_2460V6.3.V3.3_lifted_to_V6 annot-version=V3.3_lifted_to_V6 org=Physcomitrium.patens"
Pp6c22_1560V6.1	3.23735	8.13196	0.00436011	0.0208369	284	(1 of 8) K02942 - large subunit ribosomal protein LP1 (RP-LP1, RPLP1) source=v6.1" Pp6c22_1560V6.1 pacid=63812125 transcript=Pp6c22_1560V6.1 locus=Pp6c22_1560 ID=Pp6c22_1560V6.1.V3.3_lifted_to_V6 annot-version=V3.3_lifted_to_V6 org=Physcomitrium.patens >Pp6c22_1560V6.2 pacid=63812126 transcript=Pp6c22_1560V6.2 locus=Pp6c22_1560 ID=Pp6c22_1560V6.2.V3.3_lifted_to_V6 annot-version=V3.3_lifted_to_V6 org=Physcomitrium.patens >Pp6c22_1560V6.3 pacid=63812127 transcript=Pp6c22_1560V6.3 locus=Pp6c22_1560 ID=Pp6c22_1560V6.3.V3.3_lifted_to_V6 annot-version=V3.3_lifted_to_V6 org=Physcomitrium.patens"
Pp6c15_1950V6.1	-1.27798	0.81636	0.366273	0.491016	1013	(1 of 6) K09510 - DnaJ homolog subfamily B member 4 (DNAJB4) source=v6.1" Pp6c15_1950V6.1 pacid=63805110 transcript=Pp6c15_1950V6.1 locus=Pp6c15_1950 ID=Pp6c15_1950V6.1.V3.3_lifted_to_V6 annot-version=V3.3_lifted_to_V6 org=Physcomitrium.patens >Pp6c15_1950V6.2 pacid=63805111 transcript=Pp6c15_1950V6.2 locus=Pp6c15_1950 ID=Pp6c15_1950V6.2.V3.3_lifted_to_V6 annot-version=V3.3_lifted_to_V6 org=Physcomitrium.patens >Pp6c15_1950V6.3 pacid=63805112 transcript=Pp6c15_1950V6.3 locus=Pp6c15_1950 ID=Pp6c15_1950V6.3.V3.3_lifted_to_V6 annot-version=V3.3_lifted_to_V6 org=Physcomitrium.patens"
Pp6c15_2050V6.1	-2.16744	1.95622	0.161956	0.29641	702	(1 of 1) IPR001395//IPR005399//IPR005983//IPR020471//IPR023210 - Aldo/keto reductase // Potassium channel, voltage-dependent, beta subunit, KCNAB-related // Potassium channel, voltage-dependent, beta subunit, KCNAB // Aldo/keto reductase subgroup // NADP-dependent oxidoreductase domain source=v6.1" Pp6c15_2050V6.1 pacid=63804982 transcript=Pp6c15_2050V6.1 locus=Pp6c15_2050 ID=Pp6c15_2050V6.1.V3.3_lifted_to_V6 annot-version=V3.3_lifted_to_V6 org=Physcomitrium.patens >Pp6c15_2050V6.2 pacid=63804983 transcript=Pp6c15_2050V6.2 locus=Pp6c15_2050 ID=Pp6c15_2050V6.2.V3.3_lifted_to_V6 annot-version=V3.3_lifted_to_V6 org=Physcomitrium.patens >Pp6c15_2050V6.3 pacid=63804984 transcript=Pp6c15_2050V6.3 locus=Pp6c15_2050 ID=Pp6c15_2050V6.3.V3.3_lifted_to_V6 annot-version=V3.3_lifted_to_V6 org=Physcomitrium.patens"
Pp6c15_2090V6.1	-2.66074	2.77545	0.0957579	0.221532	585	(1 of 1) PTHR12419//PTHR12419:SF10 - OTU DOMAIN CONTAINING PROTEIN // PROTEIN OTUB-3, ISOFORM B source=v6.1" Pp6c15_2090V6.1 pacid=63802686 transcript=Pp6c15_2090V6.1 locus=Pp6c15_2090 ID=Pp6c15_2090V6.1.V3.3_lifted_to_V6 annot-version=V3.3_lifted_to_V6 org=Physcomitrium.patens >Pp6c15_2090V6.2 pacid=63802687 transcript=Pp6c15_2090V6.2 locus=Pp6c15_2090 ID=Pp6c15_2090V6.2.V3.3_lifted_to_V6 annot-version=V3.3_lifted_to_V6 org=Physcomitrium.patens >Pp6c15_2090V6.3 pacid=63802688 transcript=Pp6c15_2090V6.3 locus=Pp6c15_2090 ID=Pp6c15_2090V6.3.V3.3_lifted_to_V6 annot-version=V3.3_lifted_to_V6 org=Physcomitrium.patens"
Pp6c15_2240V6.1	-0.25988	0.113104	0.736646	0.822882	1214	(1 of 5) K04079 - molecular chaperone HtpG (htpG, HSP90A) source=v6.1" Pp6c15_2240V6.1 pacid=63803306 transcript=Pp6c15_2240V6.1 locus=Pp6c15_2240 ID=Pp6c15_2240V6.1.V3.3_lifted_to_V6 annot-version=V3.3_lifted_to_V6 org=Physcomitrium.patens >Pp6c15_2240V6.2 pacid=63803307 transcript=Pp6c15_2240V6.2 locus=Pp6c15_2240 ID=Pp6c15_2240V6.2.V3.3_lifted_to_V6 annot-version=V3.3_lifted_to_V6 org=Physcomitrium.patens >Pp6c15_2240V6.3 pacid=63803308 transcript=Pp6c15_2240V6.3 locus=Pp6c15_2240 ID=Pp6c15_2240V6.3.V3.3_lifted_to_V6 annot-version=V3.3_lifted_to_V6 org=Physcomitrium.patens"
Pp6c15_2680V6.1	-2.16744	1.95622	0.161956	0.29641	703	(1 of 3) PTHR30523//PTHR30523:SF8 - PHOSPHOENOLPYRUVATE CARBOXYLASE // SUBFAMILY NOT NAMED source=v6.1" Pp6c15_2680V6.1 pacid=63803634 transcript=Pp6c15_2680V6.1 locus=Pp6c15_2680 ID=Pp6c15_2680V6.1.V3.3_lifted_to_V6 annot-version=V3.3_lifted_to_V6 org=Physcomitrium.patens >Pp6c15_2680V6.2 pacid=63803635 transcript=Pp6c15_2680V6.2 locus=Pp6c15_2680 ID=Pp6c15_2680V6.2.V3.3_lifted_to_V6 annot-version=V3.3_lifted_to_V6 org=Physcomitrium.patens >Pp6c15_2680V6.3 pacid=63803636 transcript=Pp6c15_2680V6.3 locus=Pp6c15_2680 ID=Pp6c15_2680V6.3.V3.3_lifted_to_V6 annot-version=V3.3_lifted_to_V6 org=Physcomitrium.patens"
Pp6c15_2760V6.1	-1.48221	1.07806	0.299162	0.420561	924	(1 of 3) PTHR22951//PTHR22951:SF13 - CLATHRIN ASSEMBLY PROTEIN // SUBFAMILY NOT NAMED source=v6.1" Pp6c15_2760V6.1 pacid=63805220 transcript=Pp6c15_2760V6.1 locus=Pp6c15_2760 ID=Pp6c15_2760V6.1.V3.3_lifted_to_V6 annot-version=V3.3_lifted_to_V6 org=Physcomitrium.patens >Pp6c15_2760V6.2 pacid=63805221 transcript=Pp6c15_2760V6.2 locus=Pp6c15_2760 ID=Pp6c15_2760V6.2.V3.3_lifted_to_V6 annot-version=V3.3_lifted_to_V6 org=Physcomitrium.patens >Pp6c15_2760V6.3 pacid=63805222 transcript=Pp6c15_2760V6.3 locus=Pp6c15_2760 ID=Pp6c15_2760V6.3.V3.3_lifted_to_V6 annot-version=V3.3_lifted_to_V6 org=Physcomitrium.patens"
Pp6c15_2870V6.1	-3.27427	4.28203	0.0385489	0.109978	475	(1 of 4) PTHR24349//PTHR24349:SF87 - SERINE/THREONINE-PROTEIN KINASE // CALCIUM-DEPENDENT PROTEIN KINASE 16-RELATED source=v6.1" Pp6c15_2870V6.1 pacid=63804569 transcript=Pp6c15_2870V6.1 locus=Pp6c15_2870 ID=Pp6c15_2870V6.1.V3.3_lifted_to_V6 annot-version=V3.3_lifted_to_V6 org=Physcomitrium.patens"
Pp6c25_8420V6.1	4.26958	8.131	0.00436243	0.0208369	285	(1 of 1) PTHR12934//PTHR12934:SF12 - 50S RIBOSOMAL PROTEIN L15 // 39S RIBOSOMAL PROTEIN L15, MITOCHONDRIAL source=v6.1" Pp6c25_8420V6.1 pacid=63824199 transcript=Pp6c25_8420V6.1 locus=Pp6c25_8420 ID=Pp6c25_8420V6.1.V3.3_lifted_to_V6 annot-version=V3.3_lifted_to_V6 org=Physcomitrium.patens >Pp6c25_8420V6.2 pacid=63824200 transcript=Pp6c25_8420V6.2 locus=Pp6c25_8420 ID=Pp6c25_8420V6.2.V3.3_lifted_to_V6 annot-version=V3.3_lifted_to_V6 org=Physcomitrium.patens >Pp6c25_8420V6.3 pacid=63824201 transcript=Pp6c25_8420V6.3 locus=Pp6c25_8420 ID=Pp6c25_8420V6.3.V3.3_lifted_to_V6 annot-version=V3.3_lifted_to_V6 org=Physcomitrium.patens"
Pp6c6_910V6.1	4.25903	8.12025	0.00438833	0.0208369	286	(1 of 3) PTHR33868:SF2 - EXPRESSED PROTEIN source=v6.1" Pp6c6_910V6.1 pacid=63801990 transcript=Pp6c6_910V6.1 locus=Pp6c6_910 ID=Pp6c6_910V6.1.V3.3_lifted_to_V6 annot-version=V3.3_lifted_to_V6 org=Physcomitrium.patens >Pp6c6_910V6.2 pacid=63801991 transcript=Pp6c6_910V6.2 locus=Pp6c6_910 ID=Pp6c6_910V6.2.V3.3_lifted_to_V6 annot-version=V3.3_lifted_to_V6 org=Physcomitrium.patens >Pp6c6_910V6.3 pacid=63801992 transcript=Pp6c6_910V6.3 locus=Pp6c6_910 ID=Pp6c6_910V6.3.V3.3_lifted_to_V6 annot-version=V3.3_lifted_to_V6 org=Physcomitrium.patens"
Pp6c13_8640V6.1	4.31295	8.065	0.00452402	0.0214063	287	(1 of 3) PTHR31846:SF12 - RNA-BINDING PROTEIN YHBY source=v6.1" Pp6c13_8640V6.1 pacid=63769117 transcript=Pp6c13_8640V6.1 locus=Pp6c13_8640 ID=Pp6c13_8640V6.1.V3.3_lifted_to_V6 annot-version=V3.3_lifted_to_V6 org=Physcomitrium.patens"
Pp6c24_5540V6.1	2.58091	8.01905	0.00464013	0.0218795	288	(1 of 4) PTHR12934//PTHR12934:SF11 - 50S RIBOSOMAL PROTEIN L15 // 50S RIBOSOMAL PROTEIN L15, CHLOROPLASTIC source=v6.1" Pp6c24_5540V6.1 pacid=63789942 transcript=Pp6c24_5540V6.1 locus=Pp6c24_5540 ID=Pp6c24_5540V6.1.V3.3_lifted_to_V6 annot-version=V3.3_lifted_to_V6 org=Physcomitrium.patens >Pp6c24_5540V6.2 pacid=63789943 transcript=Pp6c24_5540V6.2 locus=Pp6c24_5540 ID=Pp6c24_5540V6.2.V3.3_lifted_to_V6 annot-version=V3.3_lifted_to_V6 org=Physcomitrium.patens >Pp6c24_5540V6.3 pacid=63789944 transcript=Pp6c24_5540V6.3 locus=Pp6c24_5540 ID=Pp6c24_5540V6.3.V3.3_lifted_to_V6 annot-version=V3.3_lifted_to_V6 org=Physcomitrium.patens"
Pp6c15_3300V6.1						(1 of 1) PTHR15492:SF1 - CYCLIN-D1-BINDING PROTEIN 1 source=v6.1" Pp6c15_3300V6.1 pacid=63803090 transcript=Pp6c15_3300V6.1 locus=Pp6c15_3300 ID=Pp6c15_3300V6.1.V3.3_lifted_to_V6 annot-version=V3.3_lifted_to_V6 org=Physcomitrium.patens"
Pp6c6_10980V6.1	2.15414	7.95472	0.00480779	0.0224364	291	(1 of 5) K02943 - large subunit ribosomal protein LP2 (RP-LP2, RPLP2) source=v6.1" Pp6c6_10980V6.1 pacid=63800120 transcript=Pp6c6_10980V6.1 locus=Pp6c6_10980 ID=Pp6c6_10980V6.1.V3.3_lifted_to_V6 annot-version=V3.3_lifted_to_V6 org=Physcomitrium.patens >Pp6c6_10980V6.2 pacid=63800121 transcript=Pp6c6_10980V6.2 locus=Pp6c6_10980 ID=Pp6c6_10980V6.2.V3.3_lifted_to_V6 annot-version=V3.3_lifted_to_V6 org=Physcomitrium.patens >Pp6c6_10980V6.3 pacid=63800122 transcript=Pp6c6_10980V6.3 locus=Pp6c6_10980 ID=Pp6c6_10980V6.3.V3.3_lifted_to_V6 annot-version=V3.3_lifted_to_V6 org=Physcomitrium.patens"
Pp6c16_13480V6.3	2.9496	7.94102	0.00484431	0.0224525	292	(1 of 3) K17268 - coatomer protein complex, subunit epsilon (COPE) source=v6.1" Pp6c16_13480V6.3 pacid=63770646 transcript=Pp6c16_13480V6.3 locus=Pp6c16_13480 ID=Pp6c16_13480V6.3.V3.3_lifted_to_V6 annot-version=V3.3_lifted_to_V6 org=Physcomitrium.patens"
Pp6c4_15020V6.1	1.79699	7.94241	0.00484059	0.0224525	293	(1 of 2) K03243 - translation initiation factor 5B (EIF5B) source=v6.1" Pp6c4_15020V6.1 pacid=63776089 transcript=Pp6c4_15020V6.1 locus=Pp6c4_15020 ID=Pp6c4_15020V6.1.V3.3_lifted_to_V6 annot-version=V3.3_lifted_to_V6 org=Physcomitrium.patens"
Pp6c2_19680V6.1	4.21162	7.92378	0.00489063	0.02259	294	(1 of 2) K02902 - large subunit ribosomal protein L28 (RP-L28, MRPL28, rpmB) source=v6.1" Pp6c2_19680V6.1 pacid=63756383 transcript=Pp6c2_19680V6.1 locus=Pp6c2_19680 ID=Pp6c2_19680V6.1.V3.3_lifted_to_V6 annot-version=V3.3_lifted_to_V6 org=Physcomitrium.patens >Pp6c2_19680V6.2 pacid=63756384 transcript=Pp6c2_19680V6.2 locus=Pp6c2_19680 ID=Pp6c2_19680V6.2.V3.3_lifted_to_V6 annot-version=V3.3_lifted_to_V6 org=Physcomitrium.patens >Pp6c2_19680V6.3 pacid=63756385 transcript=Pp6c2_19680V6.3 locus=Pp6c2_19680 ID=Pp6c2_19680V6.3.V3.3_lifted_to_V6 annot-version=V3.3_lifted_to_V6 org=Physcomitrium.patens"
Pp6c24_7210V6.2	4.2522	7.84624	0.00510467	0.0234988	295	(1 of 2) K03264 - translation initiation factor 6 (EIF6) source=v6.1" Pp6c24_7210V6.2 pacid=63789761 transcript=Pp6c24_7210V6.2 locus=Pp6c24_7210 ID=Pp6c24_7210V6.2.V3.3_lifted_to_V6 annot-version=V3.3_lifted_to_V6 org=Physcomitrium.patens >Pp6c24_7210V6.3 pacid=63789762 transcript=Pp6c24_7210V6.3 locus=Pp6c24_7210 ID=Pp6c24_7210V6.3.V3.3_lifted_to_V6 annot-version=V3.3_lifted_to_V6 org=Physcomitrium.patens"
Pp6c15_3760V6.1	-0.452147	0.377396	0.539017	0.651812	1123	(1 of 5) K04079 - molecular chaperone HtpG (htpG, HSP90A) source=v6.1" Pp6c15_3760V6.1 pacid=63803225 transcript=Pp6c15_3760V6.1 locus=Pp6c15_3760 ID=Pp6c15_3760V6.1.V3.3_lifted_to_V6 annot-version=V3.3_lifted_to_V6 org=Physcomitrium.patens >Pp6c15_3760V6.2 pacid=63803226 transcript=Pp6c15_3760V6.2 locus=Pp6c15_3760 ID=Pp6c15_3760V6.2.V3.3_lifted_to_V6 annot-version=V3.3_lifted_to_V6 org=Physcomitrium.patens >Pp6c15_3760V6.3 pacid=63803227 transcript=Pp6c15_3760V6.3 locus=Pp6c15_3760 ID=Pp6c15_3760V6.3.V3.3_lifted_to_V6 annot-version=V3.3_lifted_to_V6 org=Physcomitrium.patens >Pp6c15_3760V6.4 pacid=63803228 transcript=Pp6c15_3760V6.4 locus=Pp6c15_3760 ID=Pp6c15_3760V6.4.V3.3_lifted_to_V6 annot-version=V3.3_lifted_to_V6 org=Physcomitrium.patens"
Pp6c5_6570V6.1	4.24007	7.83367	0.00514025	0.0235826	296	(1 of 43) K01051 - pectinesterase (E3.1.1.11) source=v6.1" Pp6c5_6570V6.1 pacid=63782601 transcript=Pp6c5_6570V6.1 locus=Pp6c5_6570 ID=Pp6c5_6570V6.1.V3.3_lifted_to_V6 annot-version=V3.3_lifted_to_V6 org=Physcomitrium.patens >Pp6c5_6570V6.2 pacid=63782602 transcript=Pp6c5_6570V6.2 locus=Pp6c5_6570 ID=Pp6c5_6570V6.2.V3.3_lifted_to_V6 annot-version=V3.3_lifted_to_V6 org=Physcomitrium.patens >Pp6c5_6570V6.3 pacid=63782603 transcript=Pp6c5_6570V6.3 locus=Pp6c5_6570 ID=Pp6c5_6570V6.3.V3.3_lifted_to_V6 annot-version=V3.3_lifted_to_V6 org=Physcomitrium.patens"
Pp6c15_4330V6.1	-2.2128	1.99854	0.157489	0.29641	704	source=v6.1" Pp6c15_4330V6.1 pacid=63803371 transcript=Pp6c15_4330V6.1 locus=Pp6c15_4330 ID=Pp6c15_4330V6.1.V3.3_lifted_to_V6 annot-version=V3.3_lifted_to_V6 org=Physcomitrium.patens >Pp6c15_4330V6.2 pacid=63803372 transcript=Pp6c15_4330V6.2 locus=Pp6c15_4330 ID=Pp6c15_4330V6.2.V3.3_lifted_to_V6 annot-version=V3.3_lifted_to_V6 org=Physcomitrium.patens"
Pp6c13_8220V6.1	4.17342	7.73443	0.0054302	0.024829	297	(1 of 1) IPR005379//IPR005380//IPR005381//IPR013750 - Uncharacterised domain XH // XS domain // Zinc finger-XS domain // GHMP kinase, C-terminal domain source=v6.1" Pp6c13_8220V6.1 pacid=63768588 transcript=Pp6c13_8220V6.1 locus=Pp6c13_8220 ID=Pp6c13_8220V6.1.V3.3_lifted_to_V6 annot-version=V3.3_lifted_to_V6 org=Physcomitrium.patens >Pp6c13_8220V6.2 pacid=63768589 transcript=Pp6c13_8220V6.2 locus=Pp6c13_8220 ID=Pp6c13_8220V6.2.V3.3_lifted_to_V6 annot-version=V3.3_lifted_to_V6 org=Physcomitrium.patens"
Pp6c15_4440V6.2	-0.890319	0.49291	0.482652	0.600772	1091	(1 of 1) PTHR32010//PTHR32010:SF6//PTHR33672//PTHR33672:SF3 - FAMILY NOT NAMED // PHOTOSYSTEM II STABILITY/ASSEMBLY FACTOR HCF136, CHLOROPLASTIC // FAMILY NOT NAMED // SUBFAMILY NOT NAMED source=v6.1" Pp6c15_4440V6.2 pacid=63802789 transcript=Pp6c15_4440V6.2 locus=Pp6c15_4440 ID=Pp6c15_4440V6.2.V3.3_lifted_to_V6 annot-version=V3.3_lifted_to_V6 org=Physcomitrium.patens >Pp6c15_4440V6.3 pacid=63802790 transcript=Pp6c15_4440V6.3 locus=Pp6c15_4440 ID=Pp6c15_4440V6.3.V3.3_lifted_to_V6 annot-version=V3.3_lifted_to_V6 org=Physcomitrium.patens"
Pp6c15_450V6.1						(1 of 4) PTHR22935//PTHR22935:SF68 - PENICILLIN-BINDING PROTEIN // SUBFAMILY NOT NAMED source=v6.1" Pp6c15_450V6.1 pacid=63805120 transcript=Pp6c15_450V6.1 locus=Pp6c15_450 ID=Pp6c15_450V6.1.V3.3_lifted_to_V6 annot-version=V3.3_lifted_to_V6 org=Physcomitrium.patens >Pp6c15_450V6.2 pacid=63805121 transcript=Pp6c15_450V6.2 locus=Pp6c15_450 ID=Pp6c15_450V6.2.V3.3_lifted_to_V6 annot-version=V3.3_lifted_to_V6 org=Physcomitrium.patens >Pp6c15_450V6.3 pacid=63805122 transcript=Pp6c15_450V6.3 locus=Pp6c15_450 ID=Pp6c15_450V6.3.V3.3_lifted_to_V6 annot-version=V3.3_lifted_to_V6 org=Physcomitrium.patens"
Pp6c11_13360V6.1	4.16315	7.72765	0.00545061	0.0248387	298	(1 of 67) 2.7.12.1 - Dual-specificity kinase source=v6.1" Pp6c11_13360V6.1 pacid=63777305 transcript=Pp6c11_13360V6.1 locus=Pp6c11_13360 ID=Pp6c11_13360V6.1.V3.3_lifted_to_V6 annot-version=V3.3_lifted_to_V6 org=Physcomitrium.patens >Pp6c11_13360V6.2 pacid=63777306 transcript=Pp6c11_13360V6.2 locus=Pp6c11_13360 ID=Pp6c11_13360V6.2.V3.3_lifted_to_V6 annot-version=V3.3_lifted_to_V6 org=Physcomitrium.patens"
Pp6c26_6410V6.1	3.12611	7.69811	0.00554047	0.0251637	299	(1 of 5) K02929 - large subunit ribosomal protein L44e (RP-L44e, RPL44) source=v6.1" Pp6c26_6410V6.1 pacid=63797897 transcript=Pp6c26_6410V6.1 locus=Pp6c26_6410 ID=Pp6c26_6410V6.1.V3.3_lifted_to_V6 annot-version=V3.3_lifted_to_V6 org=Physcomitrium.patens"
Pp6c10_11690V6.1	4.1965	7.63597	0.0057344	0.0258628	300	(1 of 2) PTHR10724//PTHR10724:SF7 - S1 RNA-BINDING DOMAIN-CONTAINING PROTEIN 1 // RIBOSOMAL PROTEIN S1-RELATED source=v6.1" Pp6c10_11690V6.1 pacid=63818777 transcript=Pp6c10_11690V6.1 locus=Pp6c10_11690 ID=Pp6c10_11690V6.1.V3.3_lifted_to_V6 annot-version=V3.3_lifted_to_V6 org=Physcomitrium.patens >Pp6c10_11690V6.2 pacid=63818778 transcript=Pp6c10_11690V6.2 locus=Pp6c10_11690 ID=Pp6c10_11690V6.2.V3.3_lifted_to_V6 annot-version=V3.3_lifted_to_V6 org=Physcomitrium.patens >Pp6c10_11690V6.3 pacid=63818779 transcript=Pp6c10_11690V6.3 locus=Pp6c10_11690 ID=Pp6c10_11690V6.3.V3.3_lifted_to_V6 annot-version=V3.3_lifted_to_V6 org=Physcomitrium.patens"
Pp6c15_5340V6.1	-1.57056	1.12624	0.288609	0.420561	925	(1 of 1) K11984 - U4/U6.U5 tri-snRNP-associated protein 1 (SART1, HAF, SNU66) source=v6.1" Pp6c15_5340V6.1 pacid=63803814 transcript=Pp6c15_5340V6.1 locus=Pp6c15_5340 ID=Pp6c15_5340V6.1.V3.3_lifted_to_V6 annot-version=V3.3_lifted_to_V6 org=Physcomitrium.patens"
Pp6c15_5530V6.1	-0.368736	0.125824	0.722811	0.813237	1207	(1 of 58) PTHR22814//PTHR22814:SF105 - COPPER TRANSPORT PROTEIN ATOX1-RELATED // HEAVY METAL TRANSPORT/DETOXIFICATION DOMAIN-CONTAINING PROTEIN source=v6.1" Pp6c15_5530V6.1 pacid=63805246 transcript=Pp6c15_5530V6.1 locus=Pp6c15_5530 ID=Pp6c15_5530V6.1.V3.3_lifted_to_V6 annot-version=V3.3_lifted_to_V6 org=Physcomitrium.patens >Pp6c15_5530V6.2 pacid=63805247 transcript=Pp6c15_5530V6.2 locus=Pp6c15_5530 ID=Pp6c15_5530V6.2.V3.3_lifted_to_V6 annot-version=V3.3_lifted_to_V6 org=Physcomitrium.patens"
Pp6c15_5560V6.1	-2.16744	1.95622	0.161956	0.29641	705	(1 of 4) PTHR12758//PTHR12758:SF13 - APOPTOSIS INHIBITOR 5-RELATED // GBF-INTERACTING PROTEIN 1 source=v6.1" Pp6c15_5560V6.1 pacid=63804386 transcript=Pp6c15_5560V6.1 locus=Pp6c15_5560 ID=Pp6c15_5560V6.1.V3.3_lifted_to_V6 annot-version=V3.3_lifted_to_V6 org=Physcomitrium.patens"
Pp6c16_6750V6.1	4.19049	7.63059	0.00575152	0.0258628	301	(1 of 1) PTHR10343//PTHR10343:SF57 - 5'-AMP-ACTIVATED PROTEIN KINASE , BETA SUBUNIT // PHOSPHOGLUCAN PHOSPHATASE LSF1, CHLOROPLASTIC source=v6.1" Pp6c16_6750V6.1 pacid=63771748 transcript=Pp6c16_6750V6.1 locus=Pp6c16_6750 ID=Pp6c16_6750V6.1.V3.3_lifted_to_V6 annot-version=V3.3_lifted_to_V6 org=Physcomitrium.patens >Pp6c16_6750V6.2 pacid=63771749 transcript=Pp6c16_6750V6.2 locus=Pp6c16_6750 ID=Pp6c16_6750V6.2.V3.3_lifted_to_V6 annot-version=V3.3_lifted_to_V6 org=Physcomitrium.patens >Pp6c16_6750V6.3 pacid=63771750 transcript=Pp6c16_6750V6.3 locus=Pp6c16_6750 ID=Pp6c16_6750V6.3.V3.3_lifted_to_V6 annot-version=V3.3_lifted_to_V6 org=Physcomitrium.patens"
Pp6c8_2390V6.1	4.20255	7.64111	0.00571812	0.0258628	302	(1 of 127) PF08263.8 - source=v6.1" Pp6c8_2390V6.1 pacid=63791617 transcript=Pp6c8_2390V6.1 locus=Pp6c8_2390 ID=Pp6c8_2390V6.1.V3.3_lifted_to_V6 annot-version=V3.3_lifted_to_V6 org=Physcomitrium.patens >Pp6c8_2390V6.2 pacid=63791618 transcript=Pp6c8_2390V6.2 locus=Pp6c8_2390 ID=Pp6c8_2390V6.2.V3.3_lifted_to_V6 annot-version=V3.3_lifted_to_V6 org=Physcomitrium.patens >Pp6c8_2390V6.3 pacid=63791619 transcript=Pp6c8_2390V6.3 locus=Pp6c8_2390 ID=Pp6c8_2390V6.3.V3.3_lifted_to_V6 annot-version=V3.3_lifted_to_V6 org=Physcomitrium.patens"
Pp6c25_10140V6.1	2.76442	7.61345	0.0058064	0.0260234	303	(1 of 3) K17301 - coatomer, subunit beta (COPB1, SEC26) source=v6.1" Pp6c25_10140V6.1 pacid=63824253 transcript=Pp6c25_10140V6.1 locus=Pp6c25_10140 ID=Pp6c25_10140V6.1.V3.3_lifted_to_V6 annot-version=V3.3_lifted_to_V6 org=Physcomitrium.patens >Pp6c25_10140V6.2 pacid=63824254 transcript=Pp6c25_10140V6.2 locus=Pp6c25_10140 ID=Pp6c25_10140V6.2.V3.3_lifted_to_V6 annot-version=V3.3_lifted_to_V6 org=Physcomitrium.patens >Pp6c25_10140V6.3 pacid=63824255 transcript=Pp6c25_10140V6.3 locus=Pp6c25_10140 ID=Pp6c25_10140V6.3.V3.3_lifted_to_V6 annot-version=V3.3_lifted_to_V6 org=Physcomitrium.patens"
Pp6c8_1310V6.1	1.73366	7.55813	0.00598717	0.0267453	304	(1 of 10) K07375 - tubulin beta (TUBB) source=v6.1" Pp6c8_1310V6.1 pacid=63794000 transcript=Pp6c8_1310V6.1 locus=Pp6c8_1310 ID=Pp6c8_1310V6.1.V3.3_lifted_to_V6 annot-version=V3.3_lifted_to_V6 org=Physcomitrium.patens"
Pp6c15_6490V6.1	-0.35825	0.0698897	0.791504	0.868225	1238	(1 of 1) KOG3450 - Huntingtin interacting protein HYPK source=v6.1" Pp6c15_6490V6.1 pacid=63804597 transcript=Pp6c15_6490V6.1 locus=Pp6c15_6490 ID=Pp6c15_6490V6.1.V3.3_lifted_to_V6 annot-version=V3.3_lifted_to_V6 org=Physcomitrium.patens >Pp6c15_6490V6.2 pacid=63804598 transcript=Pp6c15_6490V6.2 locus=Pp6c15_6490 ID=Pp6c15_6490V6.2.V3.3_lifted_to_V6 annot-version=V3.3_lifted_to_V6 org=Physcomitrium.patens"
Pp6c5_4400V6.1	4.11859	7.53434	0.00606664	0.0270115	305	(1 of 2) PTHR10909//PTHR10909:SF317 - ELECTRON TRANSPORT OXIDOREDUCTASE // ACYL-COENZYME A OXIDASE 2, PEROXISOMAL source=v6.1" Pp6c5_4400V6.1 pacid=63781133 transcript=Pp6c5_4400V6.1 locus=Pp6c5_4400 ID=Pp6c5_4400V6.1.V3.3_lifted_to_V6 annot-version=V3.3_lifted_to_V6 org=Physcomitrium.patens >Pp6c5_4400V6.2 pacid=63781134 transcript=Pp6c5_4400V6.2 locus=Pp6c5_4400 ID=Pp6c5_4400V6.2.V3.3_lifted_to_V6 annot-version=V3.3_lifted_to_V6 org=Physcomitrium.patens >Pp6c5_4400V6.3 pacid=63781135 transcript=Pp6c5_4400V6.3 locus=Pp6c5_4400 ID=Pp6c5_4400V6.3.V3.3_lifted_to_V6 annot-version=V3.3_lifted_to_V6 org=Physcomitrium.patens"
Pp6c15_6660V6.2	-2.6213	5.26907	0.0217328	0.0718083	411	(1 of 7) 1.13.11.31 - Arachidonate 12-lipoxygenase / 12-lipoxygenase source=v6.1" Pp6c15_6660V6.2 pacid=63805313 transcript=Pp6c15_6660V6.2 locus=Pp6c15_6660 ID=Pp6c15_6660V6.2.V3.3_lifted_to_V6 annot-version=V3.3_lifted_to_V6 org=Physcomitrium.patens >Pp6c15_6660V6.3 pacid=63805314 transcript=Pp6c15_6660V6.3 locus=Pp6c15_6660 ID=Pp6c15_6660V6.3.V3.3_lifted_to_V6 annot-version=V3.3_lifted_to_V6 org=Physcomitrium.patens"
Pp6c7_12780V6.1	1.91052	7.49627	0.00619612	0.0273193	308	(1 of 6) K02987 - small subunit ribosomal protein S4e (RP-S4e, RPS4) source=v6.1" Pp6c7_12780V6.1 pacid=63805700 transcript=Pp6c7_12780V6.1 locus=Pp6c7_12780 ID=Pp6c7_12780V6.1.V3.3_lifted_to_V6 annot-version=V3.3_lifted_to_V6 org=Physcomitrium.patens"
Pp6c15_6700V6.1	-3.5322	8.30316	0.00396795	0.019453	277	(1 of 7) 1.13.11.31 - Arachidonate 12-lipoxygenase / 12-lipoxygenase source=v6.1" Pp6c15_6700V6.1 pacid=63803713 transcript=Pp6c15_6700V6.1 locus=Pp6c15_6700 ID=Pp6c15_6700V6.1.V3.3_lifted_to_V6 annot-version=V3.3_lifted_to_V6 org=Physcomitrium.patens >Pp6c15_6700V6.2 pacid=63803714 transcript=Pp6c15_6700V6.2 locus=Pp6c15_6700 ID=Pp6c15_6700V6.2.V3.3_lifted_to_V6 annot-version=V3.3_lifted_to_V6 org=Physcomitrium.patens >Pp6c15_6700V6.3 pacid=63803715 transcript=Pp6c15_6700V6.3 locus=Pp6c15_6700 ID=Pp6c15_6700V6.3.V3.3_lifted_to_V6 annot-version=V3.3_lifted_to_V6 org=Physcomitrium.patens"
Pp6c21_9470V6.1	1.66585	7.48374	0.00623933	0.0274207	309	(1 of 2) PTHR11588//PTHR11588:SF109 - TUBULIN // TUBULIN BETA-2 CHAIN-RELATED source=v6.1" Pp6c21_9470V6.1 pacid=63750002 transcript=Pp6c21_9470V6.1 locus=Pp6c21_9470 ID=Pp6c21_9470V6.1.V3.3_lifted_to_V6 annot-version=V3.3_lifted_to_V6 org=Physcomitrium.patens"
Pp6c4_1660V6.1	3.12081	7.47086	0.0062841	0.0274399	310	(1 of 6) K02973 - small subunit ribosomal protein S23e (RP-S23e, RPS23) source=v6.1" Pp6c4_1660V6.1 pacid=63774596 transcript=Pp6c4_1660V6.1 locus=Pp6c4_1660 ID=Pp6c4_1660V6.1.V3.3_lifted_to_V6 annot-version=V3.3_lifted_to_V6 org=Physcomitrium.patens"
Pp6c15_7480V6.1						(1 of 1) PTHR23327//PTHR23327:SF9 - RING FINGER PROTEIN 127 // ZINC FINGER (C3HC4-TYPE RING FINGER) FAMILY PROTEIN source=v6.1" Pp6c15_7480V6.1 pacid=63804850 transcript=Pp6c15_7480V6.1 locus=Pp6c15_7480 ID=Pp6c15_7480V6.1.V3.3_lifted_to_V6 annot-version=V3.3_lifted_to_V6 org=Physcomitrium.patens >Pp6c15_7480V6.2 pacid=63804851 transcript=Pp6c15_7480V6.2 locus=Pp6c15_7480 ID=Pp6c15_7480V6.2.V3.3_lifted_to_V6 annot-version=V3.3_lifted_to_V6 org=Physcomitrium.patens >Pp6c15_7480V6.3 pacid=63804852 transcript=Pp6c15_7480V6.3 locus=Pp6c15_7480 ID=Pp6c15_7480V6.3.V3.3_lifted_to_V6 annot-version=V3.3_lifted_to_V6 org=Physcomitrium.patens"
Pp6c25_6700V6.1	4.13375	7.42316	0.00645271	0.0279961	312	(1 of 7) K01177 - beta-amylase (E3.2.1.2) source=v6.1" Pp6c25_6700V6.1 pacid=63825099 transcript=Pp6c25_6700V6.1 locus=Pp6c25_6700 ID=Pp6c25_6700V6.1.V3.3_lifted_to_V6 annot-version=V3.3_lifted_to_V6 org=Physcomitrium.patens >Pp6c25_6700V6.2 pacid=63825100 transcript=Pp6c25_6700V6.2 locus=Pp6c25_6700 ID=Pp6c25_6700V6.2.V3.3_lifted_to_V6 annot-version=V3.3_lifted_to_V6 org=Physcomitrium.patens >Pp6c25_6700V6.3 pacid=63825101 transcript=Pp6c25_6700V6.3 locus=Pp6c25_6700 ID=Pp6c25_6700V6.3.V3.3_lifted_to_V6 annot-version=V3.3_lifted_to_V6 org=Physcomitrium.patens"
Pp6c8_5870V6.1	4.13375	7.42316	0.00645271	0.0279961	313	(1 of 116) IPR001878 - Zinc finger, CCHC-type source=v6.1" Pp6c8_5870V6.1 pacid=63792978 transcript=Pp6c8_5870V6.1 locus=Pp6c8_5870 ID=Pp6c8_5870V6.1.V3.3_lifted_to_V6 annot-version=V3.3_lifted_to_V6 org=Physcomitrium.patens"
Pp6c15_8430V6.1						(1 of 3) PTHR14194//PTHR14194:SF78 - NITROGEN METABOLIC REGULATION PROTEIN NMR-RELATED // SUBFAMILY NOT NAMED source=v6.1" Pp6c15_8430V6.1 pacid=63804698 transcript=Pp6c15_8430V6.1 locus=Pp6c15_8430 ID=Pp6c15_8430V6.1.V3.3_lifted_to_V6 annot-version=V3.3_lifted_to_V6 org=Physcomitrium.patens >Pp6c15_8430V6.2 pacid=63804699 transcript=Pp6c15_8430V6.2 locus=Pp6c15_8430 ID=Pp6c15_8430V6.2.V3.3_lifted_to_V6 annot-version=V3.3_lifted_to_V6 org=Physcomitrium.patens"
Pp6c14_2170V6.1	2.83226	7.24301	0.00713228	0.0307481	315	(1 of 3) K13126 - polyadenylate-binding protein (PABPC) source=v6.1" Pp6c14_2170V6.1 pacid=63755393 transcript=Pp6c14_2170V6.1 locus=Pp6c14_2170 ID=Pp6c14_2170V6.1.V3.3_lifted_to_V6 annot-version=V3.3_lifted_to_V6 org=Physcomitrium.patens"
Pp6c17_12580V6.1	4.07591	7.21793	0.00723254	0.0308571	316	(1 of 3) K14945 - protein quaking (QKI) source=v6.1" Pp6c17_12580V6.1 pacid=63826896 transcript=Pp6c17_12580V6.1 locus=Pp6c17_12580 ID=Pp6c17_12580V6.1.V3.3_lifted_to_V6 annot-version=V3.3_lifted_to_V6 org=Physcomitrium.patens >Pp6c17_12580V6.2 pacid=63826897 transcript=Pp6c17_12580V6.2 locus=Pp6c17_12580 ID=Pp6c17_12580V6.2.V3.3_lifted_to_V6 annot-version=V3.3_lifted_to_V6 org=Physcomitrium.patens"
Pp6c20_8220V6.1	4.07018	7.21398	0.00724845	0.0308571	317	(1 of 1) PTHR22957//PTHR22957:SF34 - TBC1 DOMAIN FAMILY MEMBER GTPASE-ACTIVATING PROTEIN // TBC1 DOMAIN FAMILY MEMBER 25 source=v6.1" Pp6c20_8220V6.1 pacid=63795946 transcript=Pp6c20_8220V6.1 locus=Pp6c20_8220 ID=Pp6c20_8220V6.1.V3.3_lifted_to_V6 annot-version=V3.3_lifted_to_V6 org=Physcomitrium.patens >Pp6c20_8220V6.2 pacid=63795947 transcript=Pp6c20_8220V6.2 locus=Pp6c20_8220 ID=Pp6c20_8220V6.2.V3.3_lifted_to_V6 annot-version=V3.3_lifted_to_V6 org=Physcomitrium.patens >Pp6c20_8220V6.3 pacid=63795948 transcript=Pp6c20_8220V6.3 locus=Pp6c20_8220 ID=Pp6c20_8220V6.3.V3.3_lifted_to_V6 annot-version=V3.3_lifted_to_V6 org=Physcomitrium.patens"
Pp6c21_7890V6.1	4.07591	7.21793	0.00723254	0.0308571	318	(1 of 3) K03233 - elongation factor 1-gamma (EEF1G) source=v6.1" Pp6c21_7890V6.1 pacid=63750228 transcript=Pp6c21_7890V6.1 locus=Pp6c21_7890 ID=Pp6c21_7890V6.1.V3.3_lifted_to_V6 annot-version=V3.3_lifted_to_V6 org=Physcomitrium.patens >Pp6c21_7890V6.2 pacid=63750229 transcript=Pp6c21_7890V6.2 locus=Pp6c21_7890 ID=Pp6c21_7890V6.2.V3.3_lifted_to_V6 annot-version=V3.3_lifted_to_V6 org=Physcomitrium.patens >Pp6c21_7890V6.3 pacid=63750230 transcript=Pp6c21_7890V6.3 locus=Pp6c21_7890 ID=Pp6c21_7890V6.3.V3.3_lifted_to_V6 annot-version=V3.3_lifted_to_V6 org=Physcomitrium.patens"
Pp6c3_15510V6.1	4.08169	7.22164	0.00721762	0.0308571	319	(1 of 1) PTHR31426:SF4 - GENOMIC DNA, CHROMOSOME 3, P1 CLONE: MMJ24 source=v6.1" Pp6c3_15510V6.1 pacid=63784628 transcript=Pp6c3_15510V6.1 locus=Pp6c3_15510 ID=Pp6c3_15510V6.1.V3.3_lifted_to_V6 annot-version=V3.3_lifted_to_V6 org=Physcomitrium.patens >Pp6c3_15510V6.2 pacid=63784629 transcript=Pp6c3_15510V6.2 locus=Pp6c3_15510 ID=Pp6c3_15510V6.2.V3.3_lifted_to_V6 annot-version=V3.3_lifted_to_V6 org=Physcomitrium.patens >Pp6c3_15510V6.3 pacid=63784630 transcript=Pp6c3_15510V6.3 locus=Pp6c3_15510 ID=Pp6c3_15510V6.3.V3.3_lifted_to_V6 annot-version=V3.3_lifted_to_V6 org=Physcomitrium.patens"
Pp6c1_9220V6.1	4.12133	7.13721	0.00756506	0.0319642	320	(1 of 1) K03240 - translation initiation factor eIF-2B subunit epsilon (EIF2B5) source=v6.1" Pp6c1_9220V6.1 pacid=63745431 transcript=Pp6c1_9220V6.1 locus=Pp6c1_9220 ID=Pp6c1_9220V6.1.V3.3_lifted_to_V6 annot-version=V3.3_lifted_to_V6 org=Physcomitrium.patens >Pp6c1_9220V6.2 pacid=63745432 transcript=Pp6c1_9220V6.2 locus=Pp6c1_9220 ID=Pp6c1_9220V6.2.V3.3_lifted_to_V6 annot-version=V3.3_lifted_to_V6 org=Physcomitrium.patens >Pp6c1_9220V6.3 pacid=63745433 transcript=Pp6c1_9220V6.3 locus=Pp6c1_9220 ID=Pp6c1_9220V6.3.V3.3_lifted_to_V6 annot-version=V3.3_lifted_to_V6 org=Physcomitrium.patens"
Pp6c16_8590V6.1	1.88171	7.13388	0.00757913	0.0319642	321	(1 of 7) K02870 - large subunit ribosomal protein L12e (RP-L12e, RPL12) source=v6.1" Pp6c16_8590V6.1 pacid=63769782 transcript=Pp6c16_8590V6.1 locus=Pp6c16_8590 ID=Pp6c16_8590V6.1.V3.3_lifted_to_V6 annot-version=V3.3_lifted_to_V6 org=Physcomitrium.patens >Pp6c16_8590V6.2 pacid=63769783 transcript=Pp6c16_8590V6.2 locus=Pp6c16_8590 ID=Pp6c16_8590V6.2.V3.3_lifted_to_V6 annot-version=V3.3_lifted_to_V6 org=Physcomitrium.patens >Pp6c16_8590V6.3 pacid=63769784 transcript=Pp6c16_8590V6.3 locus=Pp6c16_8590 ID=Pp6c16_8590V6.3.V3.3_lifted_to_V6 annot-version=V3.3_lifted_to_V6 org=Physcomitrium.patens"
Pp6c7_180V6.1	4.12133	7.13721	0.00756506	0.0319642	322	(1 of 1) 2.3.1.168 - Dihydrolipoyllysine-residue (2-methylpropanoyl)transferase / Dihydrolipoyl transacylase source=v6.1" Pp6c7_180V6.1 pacid=63806264 transcript=Pp6c7_180V6.1 locus=Pp6c7_180 ID=Pp6c7_180V6.1.V3.3_lifted_to_V6 annot-version=V3.3_lifted_to_V6 org=Physcomitrium.patens >Pp6c7_180V6.2 pacid=63806265 transcript=Pp6c7_180V6.2 locus=Pp6c7_180 ID=Pp6c7_180V6.2.V3.3_lifted_to_V6 annot-version=V3.3_lifted_to_V6 org=Physcomitrium.patens"
Pp6c1_3620V6.1	2.47684	7.11733	0.00764933	0.0321604	323	(1 of 5) KOG3353 - 60S ribosomal protein L22 source=v6.1" Pp6c1_3620V6.1 pacid=63748146 transcript=Pp6c1_3620V6.1 locus=Pp6c1_3620 ID=Pp6c1_3620V6.1.V3.3_lifted_to_V6 annot-version=V3.3_lifted_to_V6 org=Physcomitrium.patens"
Pp6c16_10060V6.1	-2.99864	3.52208	0.060592	0.155841	523	(1 of 1) PTHR23244//PTHR23244:SF304 - KELCH REPEAT DOMAIN // KELCH DOMAIN-CONTAINING PROTEIN 4 source=v6.1" Pp6c16_10060V6.1 pacid=63770966 transcript=Pp6c16_10060V6.1 locus=Pp6c16_10060 ID=Pp6c16_10060V6.1.V3.3_lifted_to_V6 annot-version=V3.3_lifted_to_V6 org=Physcomitrium.patens >Pp6c16_10060V6.2 pacid=63770967 transcript=Pp6c16_10060V6.2 locus=Pp6c16_10060 ID=Pp6c16_10060V6.2.V3.3_lifted_to_V6 annot-version=V3.3_lifted_to_V6 org=Physcomitrium.patens"
Pp6c16_10090V6.1	-2.59318	6.71545	0.00957518	0.0386591	337	(1 of 3) K03255 - protein TIF31 (TIF31, CLU1) source=v6.1" Pp6c16_10090V6.1 pacid=63771573 transcript=Pp6c16_10090V6.1 locus=Pp6c16_10090 ID=Pp6c16_10090V6.1.V3.3_lifted_to_V6 annot-version=V3.3_lifted_to_V6 org=Physcomitrium.patens >Pp6c16_10090V6.2 pacid=63771574 transcript=Pp6c16_10090V6.2 locus=Pp6c16_10090 ID=Pp6c16_10090V6.2.V3.3_lifted_to_V6 annot-version=V3.3_lifted_to_V6 org=Physcomitrium.patens >Pp6c16_10090V6.3 pacid=63771575 transcript=Pp6c16_10090V6.3 locus=Pp6c16_10090 ID=Pp6c16_10090V6.3.V3.3_lifted_to_V6 annot-version=V3.3_lifted_to_V6 org=Physcomitrium.patens"
Pp6c16_10600V6.2	3.40805	7.03832	0.00799384	0.033505	324	(1 of 4) K17267 - coatomer protein complex, subunit gamma (COPG) source=v6.1" Pp6c16_10600V6.2 pacid=63770522 transcript=Pp6c16_10600V6.2 locus=Pp6c16_10600 ID=Pp6c16_10600V6.2.V3.3_lifted_to_V6 annot-version=V3.3_lifted_to_V6 org=Physcomitrium.patens"
Pp6c16_10270V6.1						(1 of 5) 2.3.1.133 - Shikimate O-hydroxycinnamoyltransferase source=v6.1" Pp6c16_10270V6.1 pacid=63771983 transcript=Pp6c16_10270V6.1 locus=Pp6c16_10270 ID=Pp6c16_10270V6.1.V3.3_lifted_to_V6 annot-version=V3.3_lifted_to_V6 org=Physcomitrium.patens >Pp6c16_10270V6.2 pacid=63771984 transcript=Pp6c16_10270V6.2 locus=Pp6c16_10270 ID=Pp6c16_10270V6.2.V3.3_lifted_to_V6 annot-version=V3.3_lifted_to_V6 org=Physcomitrium.patens >Pp6c16_10270V6.3 pacid=63771985 transcript=Pp6c16_10270V6.3 locus=Pp6c16_10270 ID=Pp6c16_10270V6.3.V3.3_lifted_to_V6 annot-version=V3.3_lifted_to_V6 org=Physcomitrium.patens"
Pp6c20_10830V6.1	4.01696	7.01505	0.00809833	0.0337347	325	(1 of 3) K09489 - heat shock 70kDa protein 4 (HSPA4) source=v6.1" Pp6c20_10830V6.1 pacid=63796198 transcript=Pp6c20_10830V6.1 locus=Pp6c20_10830 ID=Pp6c20_10830V6.1.V3.3_lifted_to_V6 annot-version=V3.3_lifted_to_V6 org=Physcomitrium.patens >Pp6c20_10830V6.2 pacid=63796199 transcript=Pp6c20_10830V6.2 locus=Pp6c20_10830 ID=Pp6c20_10830V6.2.V3.3_lifted_to_V6 annot-version=V3.3_lifted_to_V6 org=Physcomitrium.patens >Pp6c20_10830V6.3 pacid=63796200 transcript=Pp6c20_10830V6.3 locus=Pp6c20_10830 ID=Pp6c20_10830V6.3.V3.3_lifted_to_V6 annot-version=V3.3_lifted_to_V6 org=Physcomitrium.patens"
Pp6c6_6830V6.1	4.01696	7.01505	0.00809833	0.0337347	326	(1 of 7) K01193 - beta-fructofuranosidase (E3.2.1.26, sacA) source=v6.1" Pp6c6_6830V6.1 pacid=63800891 transcript=Pp6c6_6830V6.1 locus=Pp6c6_6830 ID=Pp6c6_6830V6.1.V3.3_lifted_to_V6 annot-version=V3.3_lifted_to_V6 org=Physcomitrium.patens >Pp6c6_6830V6.2 pacid=63800892 transcript=Pp6c6_6830V6.2 locus=Pp6c6_6830 ID=Pp6c6_6830V6.2.V3.3_lifted_to_V6 annot-version=V3.3_lifted_to_V6 org=Physcomitrium.patens >Pp6c6_6830V6.3 pacid=63800893 transcript=Pp6c6_6830V6.3 locus=Pp6c6_6830 ID=Pp6c6_6830V6.3.V3.3_lifted_to_V6 annot-version=V3.3_lifted_to_V6 org=Physcomitrium.patens"
Pp6c6_8720V6.1	4.05973	6.92425	0.00851949	0.0353806	327	(1 of 6) PTHR10693 - RAS GTPASE-ACTIVATING PROTEIN-BINDING PROTEIN source=v6.1" Pp6c6_8720V6.1 pacid=63802001 transcript=Pp6c6_8720V6.1 locus=Pp6c6_8720 ID=Pp6c6_8720V6.1.V3.3_lifted_to_V6 annot-version=V3.3_lifted_to_V6 org=Physcomitrium.patens >Pp6c6_8720V6.2 pacid=63802002 transcript=Pp6c6_8720V6.2 locus=Pp6c6_8720 ID=Pp6c6_8720V6.2.V3.3_lifted_to_V6 annot-version=V3.3_lifted_to_V6 org=Physcomitrium.patens >Pp6c6_8720V6.3 pacid=63802003 transcript=Pp6c6_8720V6.3 locus=Pp6c6_8720 ID=Pp6c6_8720V6.3.V3.3_lifted_to_V6 annot-version=V3.3_lifted_to_V6 org=Physcomitrium.patens"
Pp6c1_17270V6.2	4.05288	6.91779	0.00855027	0.0354002	328	(1 of 4) PTHR20852//PTHR20852:SF16 - GLUTAMINE SYNTHETASE // TYPE-1 GLUTAMINE SYNTHETASE 1 source=v6.1" Pp6c1_17270V6.2 pacid=63744439 transcript=Pp6c1_17270V6.2 locus=Pp6c1_17270 ID=Pp6c1_17270V6.2.V3.3_lifted_to_V6 annot-version=V3.3_lifted_to_V6 org=Physcomitrium.patens"
Pp6c7_4180V6.1	3.36351	6.85236	0.00886879	0.0366074	329	(1 of 97) IPR000504//IPR012677 - RNA recognition motif domain // Nucleotide-binding alpha-beta plait domain source=v6.1" Pp6c7_4180V6.1 pacid=63806733 transcript=Pp6c7_4180V6.1 locus=Pp6c7_4180 ID=Pp6c7_4180V6.1.V3.3_lifted_to_V6 annot-version=V3.3_lifted_to_V6 org=Physcomitrium.patens"
Pp6c5_11480V6.1	2.98896	6.80203	0.00912206	0.0375387	330	(1 of 2) K03065 - 26S proteasome regulatory subunit T5 (PSMC3, RPT5) source=v6.1" Pp6c5_11480V6.1 pacid=63781618 transcript=Pp6c5_11480V6.1 locus=Pp6c5_11480 ID=Pp6c5_11480V6.1.V3.3_lifted_to_V6 annot-version=V3.3_lifted_to_V6 org=Physcomitrium.patens >Pp6c5_11480V6.2 pacid=63781619 transcript=Pp6c5_11480V6.2 locus=Pp6c5_11480 ID=Pp6c5_11480V6.2.V3.3_lifted_to_V6 annot-version=V3.3_lifted_to_V6 org=Physcomitrium.patens >Pp6c5_11480V6.3 pacid=63781620 transcript=Pp6c5_11480V6.3 locus=Pp6c5_11480 ID=Pp6c5_11480V6.3.V3.3_lifted_to_V6 annot-version=V3.3_lifted_to_V6 org=Physcomitrium.patens"
Pp6c16_12670V6.1	-3.876	5.91068	0.0150708	0.053787	381	(1 of 8) PTHR10663//PTHR10663:SF163 - GUANYL-NUCLEOTIDE EXCHANGE FACTOR // SUBFAMILY NOT NAMED source=v6.1" Pp6c16_12670V6.1 pacid=63770984 transcript=Pp6c16_12670V6.1 locus=Pp6c16_12670 ID=Pp6c16_12670V6.1.V3.3_lifted_to_V6 annot-version=V3.3_lifted_to_V6 org=Physcomitrium.patens"
Pp6c16_13210V6.1						(1 of 1) K14778 - ATP-dependent RNA helicase DDX49/DBP8 [EC:3.6.4.13] (DDX49, DBP8) source=v6.1" Pp6c16_13210V6.1 pacid=63769627 transcript=Pp6c16_13210V6.1 locus=Pp6c16_13210 ID=Pp6c16_13210V6.1.V3.3_lifted_to_V6 annot-version=V3.3_lifted_to_V6 org=Physcomitrium.patens >Pp6c16_13210V6.2 pacid=63769628 transcript=Pp6c16_13210V6.2 locus=Pp6c16_13210 ID=Pp6c16_13210V6.2.V3.3_lifted_to_V6 annot-version=V3.3_lifted_to_V6 org=Physcomitrium.patens"
Pp6c21_2830V6.1	2.78957	6.78019	0.00923421	0.0377712	331	(1 of 4) K01696 - tryptophan synthase beta chain (trpB) source=v6.1" Pp6c21_2830V6.1 pacid=63749819 transcript=Pp6c21_2830V6.1 locus=Pp6c21_2830 ID=Pp6c21_2830V6.1.V3.3_lifted_to_V6 annot-version=V3.3_lifted_to_V6 org=Physcomitrium.patens >Pp6c21_2830V6.2 pacid=63749820 transcript=Pp6c21_2830V6.2 locus=Pp6c21_2830 ID=Pp6c21_2830V6.2.V3.3_lifted_to_V6 annot-version=V3.3_lifted_to_V6 org=Physcomitrium.patens >Pp6c21_2830V6.3 pacid=63749821 transcript=Pp6c21_2830V6.3 locus=Pp6c21_2830 ID=Pp6c21_2830V6.3.V3.3_lifted_to_V6 annot-version=V3.3_lifted_to_V6 org=Physcomitrium.patens"
Pp6c16_13540V6.1						(1 of 2) K01870 - isoleucyl-tRNA synthetase (IARS, ileS) source=v6.1" Pp6c16_13540V6.1 pacid=63769704 transcript=Pp6c16_13540V6.1 locus=Pp6c16_13540 ID=Pp6c16_13540V6.1.V3.3_lifted_to_V6 annot-version=V3.3_lifted_to_V6 org=Physcomitrium.patens"
Pp6c16_13550V6.1						(1 of 2) K02732 - 20S proteasome subunit beta 6 (PSMB1) source=v6.1" Pp6c16_13550V6.1 pacid=63771620 transcript=Pp6c16_13550V6.1 locus=Pp6c16_13550 ID=Pp6c16_13550V6.1.V3.3_lifted_to_V6 annot-version=V3.3_lifted_to_V6 org=Physcomitrium.patens >Pp6c16_13550V6.2 pacid=63771621 transcript=Pp6c16_13550V6.2 locus=Pp6c16_13550 ID=Pp6c16_13550V6.2.V3.3_lifted_to_V6 annot-version=V3.3_lifted_to_V6 org=Physcomitrium.patens >Pp6c16_13550V6.3 pacid=63771622 transcript=Pp6c16_13550V6.3 locus=Pp6c16_13550 ID=Pp6c16_13550V6.3.V3.3_lifted_to_V6 annot-version=V3.3_lifted_to_V6 org=Physcomitrium.patens"
Pp6c25_9000V6.1	3.33017	6.73238	0.00948478	0.038578	333	(1 of 2) KOG2295 - C2H2 Zn-finger protein source=v6.1" Pp6c25_9000V6.1 pacid=63824423 transcript=Pp6c25_9000V6.1 locus=Pp6c25_9000 ID=Pp6c25_9000V6.1.V3.3_lifted_to_V6 annot-version=V3.3_lifted_to_V6 org=Physcomitrium.patens >Pp6c25_9000V6.2 pacid=63824424 transcript=Pp6c25_9000V6.2 locus=Pp6c25_9000 ID=Pp6c25_9000V6.2.V3.3_lifted_to_V6 annot-version=V3.3_lifted_to_V6 org=Physcomitrium.patens >Pp6c25_9000V6.3 pacid=63824425 transcript=Pp6c25_9000V6.3 locus=Pp6c25_9000 ID=Pp6c25_9000V6.3.V3.3_lifted_to_V6 annot-version=V3.3_lifted_to_V6 org=Physcomitrium.patens"
Pp6c16_1710V6.1	-1.48221	1.07806	0.299162	0.420561	926	source=v6.1" Pp6c16_1710V6.1 pacid=63772101 transcript=Pp6c16_1710V6.1 locus=Pp6c16_1710 ID=Pp6c16_1710V6.1.V3.3_lifted_to_V6 annot-version=V3.3_lifted_to_V6 org=Physcomitrium.patens >Pp6c16_1710V6.2 pacid=63772102 transcript=Pp6c16_1710V6.2 locus=Pp6c16_1710 ID=Pp6c16_1710V6.2.V3.3_lifted_to_V6 annot-version=V3.3_lifted_to_V6 org=Physcomitrium.patens >Pp6c16_1710V6.3 pacid=63772103 transcript=Pp6c16_1710V6.3 locus=Pp6c16_1710 ID=Pp6c16_1710V6.3.V3.3_lifted_to_V6 annot-version=V3.3_lifted_to_V6 org=Physcomitrium.patens"
Pp6c3_5360V6.1	2.61802	6.73172	0.00948826	0.038578	334	(1 of 7) K02896 - large subunit ribosomal protein L24e (RP-L24e, RPL24) source=v6.1" Pp6c3_5360V6.1 pacid=63784192 transcript=Pp6c3_5360V6.1 locus=Pp6c3_5360 ID=Pp6c3_5360V6.1.V3.3_lifted_to_V6 annot-version=V3.3_lifted_to_V6 org=Physcomitrium.patens >Pp6c3_5360V6.2 pacid=63784193 transcript=Pp6c3_5360V6.2 locus=Pp6c3_5360 ID=Pp6c3_5360V6.2.V3.3_lifted_to_V6 annot-version=V3.3_lifted_to_V6 org=Physcomitrium.patens"
Pp6c15_12410V6.1	3.97671	6.6962	0.009679	0.0386591	335	(1 of 5) PTHR11413//PTHR11413:SF55 - CYSTATIN FAMILY MEMBER // CYSTEINE PROTEINASE INHIBITOR 6 source=v6.1" Pp6c15_12410V6.1 pacid=63804634 transcript=Pp6c15_12410V6.1 locus=Pp6c15_12410 ID=Pp6c15_12410V6.1.V3.3_lifted_to_V6 annot-version=V3.3_lifted_to_V6 org=Physcomitrium.patens"
Pp6c15_3550V6.1	3.9833	6.7022	0.00964651	0.0386591	336	(1 of 8) K00600 - glycine hydroxymethyltransferase (glyA, SHMT) source=v6.1" Pp6c15_3550V6.1 pacid=63802542 transcript=Pp6c15_3550V6.1 locus=Pp6c15_3550 ID=Pp6c15_3550V6.1.V3.3_lifted_to_V6 annot-version=V3.3_lifted_to_V6 org=Physcomitrium.patens >Pp6c15_3550V6.2 pacid=63802543 transcript=Pp6c15_3550V6.2 locus=Pp6c15_3550 ID=Pp6c15_3550V6.2.V3.3_lifted_to_V6 annot-version=V3.3_lifted_to_V6 org=Physcomitrium.patens >Pp6c15_3550V6.3 pacid=63802544 transcript=Pp6c15_3550V6.3 locus=Pp6c15_3550 ID=Pp6c15_3550V6.3.V3.3_lifted_to_V6 annot-version=V3.3_lifted_to_V6 org=Physcomitrium.patens"
Pp6c16_3270V6.1						(1 of 2) PTHR11825//PTHR11825:SF7 - SUBGROUP IIII AMINOTRANSFERASE // BRANCHED-CHAIN-AMINO-ACID AMINOTRANSFERASE-LIKE PROTEIN 1-RELATED source=v6.1" Pp6c16_3270V6.1 pacid=63770414 transcript=Pp6c16_3270V6.1 locus=Pp6c16_3270 ID=Pp6c16_3270V6.1.V3.3_lifted_to_V6 annot-version=V3.3_lifted_to_V6 org=Physcomitrium.patens >Pp6c16_3270V6.2 pacid=63770415 transcript=Pp6c16_3270V6.2 locus=Pp6c16_3270 ID=Pp6c16_3270V6.2.V3.3_lifted_to_V6 annot-version=V3.3_lifted_to_V6 org=Physcomitrium.patens >Pp6c16_3270V6.3 pacid=63770416 transcript=Pp6c16_3270V6.3 locus=Pp6c16_3270 ID=Pp6c16_3270V6.3.V3.3_lifted_to_V6 annot-version=V3.3_lifted_to_V6 org=Physcomitrium.patens"
Pp6c16_3870V6.1	-3.0901	5.78852	0.0161533	0.0562467	390	(1 of 1) PTHR22814//PTHR22814:SF73 - COPPER TRANSPORT PROTEIN ATOX1-RELATED // COPPER TRANSPORT PROTEIN CCH source=v6.1" Pp6c16_3870V6.1 pacid=63769728 transcript=Pp6c16_3870V6.1 locus=Pp6c16_3870 ID=Pp6c16_3870V6.1.V3.3_lifted_to_V6 annot-version=V3.3_lifted_to_V6 org=Physcomitrium.patens >Pp6c16_3870V6.2 pacid=63769729 transcript=Pp6c16_3870V6.2 locus=Pp6c16_3870 ID=Pp6c16_3870V6.2.V3.3_lifted_to_V6 annot-version=V3.3_lifted_to_V6 org=Physcomitrium.patens >Pp6c16_3870V6.3 pacid=63769730 transcript=Pp6c16_3870V6.3 locus=Pp6c16_3870 ID=Pp6c16_3870V6.3.V3.3_lifted_to_V6 annot-version=V3.3_lifted_to_V6 org=Physcomitrium.patens"
Pp6c16_5270V6.1	1.9913	6.70293	0.00964256	0.0386591	338	(1 of 2) PTHR12375//PTHR12375:SF32 - RNA-BINDING PROTEIN LUC7-RELATED // SUBFAMILY NOT NAMED source=v6.1" Pp6c16_5270V6.1 pacid=63771310 transcript=Pp6c16_5270V6.1 locus=Pp6c16_5270 ID=Pp6c16_5270V6.1.V3.3_lifted_to_V6 annot-version=V3.3_lifted_to_V6 org=Physcomitrium.patens"
Pp6c22_10230V6.1	3.97671	6.6962	0.009679	0.0386591	339	source=v6.1" Pp6c22_10230V6.1 pacid=63811704 transcript=Pp6c22_10230V6.1 locus=Pp6c22_10230 ID=Pp6c22_10230V6.1.V3.3_lifted_to_V6 annot-version=V3.3_lifted_to_V6 org=Physcomitrium.patens >Pp6c22_10230V6.2 pacid=63811705 transcript=Pp6c22_10230V6.2 locus=Pp6c22_10230 ID=Pp6c22_10230V6.2.V3.3_lifted_to_V6 annot-version=V3.3_lifted_to_V6 org=Physcomitrium.patens >Pp6c22_10230V6.3 pacid=63811706 transcript=Pp6c22_10230V6.3 locus=Pp6c22_10230 ID=Pp6c22_10230V6.3.V3.3_lifted_to_V6 annot-version=V3.3_lifted_to_V6 org=Physcomitrium.patens"
Pp6c24_4560V6.1	3.9833	6.7022	0.00964651	0.0386591	340	(1 of 2) PF00076.18//PF07145.11//PF14259.2 - // // source=v6.1" Pp6c24_4560V6.1 pacid=63789606 transcript=Pp6c24_4560V6.1 locus=Pp6c24_4560 ID=Pp6c24_4560V6.1.V3.3_lifted_to_V6 annot-version=V3.3_lifted_to_V6 org=Physcomitrium.patens"
Pp6c16_4400V6.1	-1.57539	1.53354	0.215618	0.371114	789	(1 of 2) K17681 - ATPase family AAA domain-containing protein 3A/B (ATAD3A_B) source=v6.1" Pp6c16_4400V6.1 pacid=63770166 transcript=Pp6c16_4400V6.1 locus=Pp6c16_4400 ID=Pp6c16_4400V6.1.V3.3_lifted_to_V6 annot-version=V3.3_lifted_to_V6 org=Physcomitrium.patens >Pp6c16_4400V6.2 pacid=63770167 transcript=Pp6c16_4400V6.2 locus=Pp6c16_4400 ID=Pp6c16_4400V6.2.V3.3_lifted_to_V6 annot-version=V3.3_lifted_to_V6 org=Physcomitrium.patens >Pp6c16_4400V6.3 pacid=63770168 transcript=Pp6c16_4400V6.3 locus=Pp6c16_4400 ID=Pp6c16_4400V6.3.V3.3_lifted_to_V6 annot-version=V3.3_lifted_to_V6 org=Physcomitrium.patens"
Pp6c20_11280V6.1	3.97017	6.68996	0.00971292	0.0386808	341	(1 of 5) PF05564.8 - source=v6.1" Pp6c20_11280V6.1 pacid=63794290 transcript=Pp6c20_11280V6.1 locus=Pp6c20_11280 ID=Pp6c20_11280V6.1.V3.3_lifted_to_V6 annot-version=V3.3_lifted_to_V6 org=Physcomitrium.patens >Pp6c20_11280V6.2 pacid=63794291 transcript=Pp6c20_11280V6.2 locus=Pp6c20_11280 ID=Pp6c20_11280V6.2.V3.3_lifted_to_V6 annot-version=V3.3_lifted_to_V6 org=Physcomitrium.patens"
Pp6c16_5040V6.1	-1.57056	1.12624	0.288609	0.420561	927	(1 of 2) K06174 - ATP-binding cassette, sub-family E, member 1 (ABCE1) source=v6.1" Pp6c16_5040V6.1 pacid=63771321 transcript=Pp6c16_5040V6.1 locus=Pp6c16_5040 ID=Pp6c16_5040V6.1.V3.3_lifted_to_V6 annot-version=V3.3_lifted_to_V6 org=Physcomitrium.patens >Pp6c16_5040V6.2 pacid=63771322 transcript=Pp6c16_5040V6.2 locus=Pp6c16_5040 ID=Pp6c16_5040V6.2.V3.3_lifted_to_V6 annot-version=V3.3_lifted_to_V6 org=Physcomitrium.patens >Pp6c16_5040V6.3 pacid=63771323 transcript=Pp6c16_5040V6.3 locus=Pp6c16_5040 ID=Pp6c16_5040V6.3.V3.3_lifted_to_V6 annot-version=V3.3_lifted_to_V6 org=Physcomitrium.patens"
Pp6c1_19150V6.1	3.29479	6.60488	0.0101876	0.0404525	342	(1 of 1) PTHR22847//PTHR22847:SF387 - WD40 REPEAT PROTEIN // GENERAL TRANSCRIPTIONAL COREPRESSOR TUPA source=v6.1" Pp6c1_19150V6.1 pacid=63746690 transcript=Pp6c1_19150V6.1 locus=Pp6c1_19150 ID=Pp6c1_19150V6.1.V3.3_lifted_to_V6 annot-version=V3.3_lifted_to_V6 org=Physcomitrium.patens >Pp6c1_19150V6.2 pacid=63746691 transcript=Pp6c1_19150V6.2 locus=Pp6c1_19150 ID=Pp6c1_19150V6.2.V3.3_lifted_to_V6 annot-version=V3.3_lifted_to_V6 org=Physcomitrium.patens >Pp6c1_19150V6.3 pacid=63746692 transcript=Pp6c1_19150V6.3 locus=Pp6c1_19150 ID=Pp6c1_19150V6.3.V3.3_lifted_to_V6 annot-version=V3.3_lifted_to_V6 org=Physcomitrium.patens"
Pp6c16_5490V6.1						(1 of 1) PTHR22835//PTHR22835:SF225 - ZINC FINGER FYVE DOMAIN CONTAINING PROTEIN // SUBFAMILY NOT NAMED source=v6.1" Pp6c16_5490V6.1 pacid=63770145 transcript=Pp6c16_5490V6.1 locus=Pp6c16_5490 ID=Pp6c16_5490V6.1.V3.3_lifted_to_V6 annot-version=V3.3_lifted_to_V6 org=Physcomitrium.patens >Pp6c16_5490V6.2 pacid=63770146 transcript=Pp6c16_5490V6.2 locus=Pp6c16_5490 ID=Pp6c16_5490V6.2.V3.3_lifted_to_V6 annot-version=V3.3_lifted_to_V6 org=Physcomitrium.patens >Pp6c16_5490V6.3 pacid=63770147 transcript=Pp6c16_5490V6.3 locus=Pp6c16_5490 ID=Pp6c16_5490V6.3.V3.3_lifted_to_V6 annot-version=V3.3_lifted_to_V6 org=Physcomitrium.patens"
Pp6c6_3950V6.1	2.96245	6.59284	0.0102566	0.0404823	344	(1 of 1) PTHR24221:SF138 - LP14331P-RELATED source=v6.1" Pp6c6_3950V6.1 pacid=63802121 transcript=Pp6c6_3950V6.1 locus=Pp6c6_3950 ID=Pp6c6_3950V6.1.V3.3_lifted_to_V6 annot-version=V3.3_lifted_to_V6 org=Physcomitrium.patens >Pp6c6_3950V6.2 pacid=63802122 transcript=Pp6c6_3950V6.2 locus=Pp6c6_3950 ID=Pp6c6_3950V6.2.V3.3_lifted_to_V6 annot-version=V3.3_lifted_to_V6 org=Physcomitrium.patens >Pp6c6_3950V6.3 pacid=63802123 transcript=Pp6c6_3950V6.3 locus=Pp6c6_3950 ID=Pp6c6_3950V6.3.V3.3_lifted_to_V6 annot-version=V3.3_lifted_to_V6 org=Physcomitrium.patens"
Pp6c16_6250V6.1						(1 of 23) K13993 - HSP20 family protein (HSP20) source=v6.1" Pp6c16_6250V6.1 pacid=63771200 transcript=Pp6c16_6250V6.1 locus=Pp6c16_6250 ID=Pp6c16_6250V6.1.V3.3_lifted_to_V6 annot-version=V3.3_lifted_to_V6 org=Physcomitrium.patens >Pp6c16_6250V6.2 pacid=63771201 transcript=Pp6c16_6250V6.2 locus=Pp6c16_6250 ID=Pp6c16_6250V6.2.V3.3_lifted_to_V6 annot-version=V3.3_lifted_to_V6 org=Physcomitrium.patens >Pp6c16_6250V6.3 pacid=63771202 transcript=Pp6c16_6250V6.3 locus=Pp6c16_6250 ID=Pp6c16_6250V6.3.V3.3_lifted_to_V6 annot-version=V3.3_lifted_to_V6 org=Physcomitrium.patens"
Pp6c16_6440V6.1	-1.48221	1.07806	0.299162	0.420561	928	(1 of 4) K11649 - SWI/SNF related-matrix-associated actin-dependent regulator of chromatin subfamily C (SMARCC) source=v6.1" Pp6c16_6440V6.1 pacid=63772474 transcript=Pp6c16_6440V6.1 locus=Pp6c16_6440 ID=Pp6c16_6440V6.1.V3.3_lifted_to_V6 annot-version=V3.3_lifted_to_V6 org=Physcomitrium.patens"
Pp6c8_11580V6.2	2.59377	6.59594	0.0102388	0.0404823	345	(1 of 4) K02871 - large subunit ribosomal protein L13 (RP-L13, MRPL13, rplM) source=v6.1" Pp6c8_11580V6.2 pacid=63791386 transcript=Pp6c8_11580V6.2 locus=Pp6c8_11580 ID=Pp6c8_11580V6.2.V3.3_lifted_to_V6 annot-version=V3.3_lifted_to_V6 org=Physcomitrium.patens >Pp6c8_11580V6.3 pacid=63791387 transcript=Pp6c8_11580V6.3 locus=Pp6c8_11580 ID=Pp6c8_11580V6.3.V3.3_lifted_to_V6 annot-version=V3.3_lifted_to_V6 org=Physcomitrium.patens"
Pp6c17_7190V6.1	2.59371	6.57131	0.0103813	0.0407452	346	(1 of 4) K02903 - large subunit ribosomal protein L28e (RP-L28e, RPL28) source=v6.1" Pp6c17_7190V6.1 pacid=63828756 transcript=Pp6c17_7190V6.1 locus=Pp6c17_7190 ID=Pp6c17_7190V6.1.V3.3_lifted_to_V6 annot-version=V3.3_lifted_to_V6 org=Physcomitrium.patens >Pp6c17_7190V6.2 pacid=63828757 transcript=Pp6c17_7190V6.2 locus=Pp6c17_7190 ID=Pp6c17_7190V6.2.V3.3_lifted_to_V6 annot-version=V3.3_lifted_to_V6 org=Physcomitrium.patens >Pp6c17_7190V6.3 pacid=63828758 transcript=Pp6c17_7190V6.3 locus=Pp6c17_7190 ID=Pp6c17_7190V6.3.V3.3_lifted_to_V6 annot-version=V3.3_lifted_to_V6 org=Physcomitrium.patens"
Pp6c25_11190V6.1	2.49672	6.5516	0.0104969	0.04108	347	(1 of 6) K02900 - large subunit ribosomal protein L27Ae (RP-L27Ae, RPL27A) source=v6.1" Pp6c25_11190V6.1 pacid=63823846 transcript=Pp6c25_11190V6.1 locus=Pp6c25_11190 ID=Pp6c25_11190V6.1.V3.3_lifted_to_V6 annot-version=V3.3_lifted_to_V6 org=Physcomitrium.patens >Pp6c25_11190V6.2 pacid=63823847 transcript=Pp6c25_11190V6.2 locus=Pp6c25_11190 ID=Pp6c25_11190V6.2.V3.3_lifted_to_V6 annot-version=V3.3_lifted_to_V6 org=Physcomitrium.patens"
Pp6c17_1180V6.1	3.91268	6.49079	0.0108617	0.0415498	349	source=v6.1" Pp6c17_1180V6.1 pacid=63825962 transcript=Pp6c17_1180V6.1 locus=Pp6c17_1180 ID=Pp6c17_1180V6.1.V3.3_lifted_to_V6 annot-version=V3.3_lifted_to_V6 org=Physcomitrium.patens"
Pp6c16_7120V6.1						(1 of 2) PTHR37736:SF1 - GENOMIC DNA, CHROMOSOME 3, P1 CLONE:MSD24 source=v6.1" Pp6c16_7120V6.1 pacid=63772166 transcript=Pp6c16_7120V6.1 locus=Pp6c16_7120 ID=Pp6c16_7120V6.1.V3.3_lifted_to_V6 annot-version=V3.3_lifted_to_V6 org=Physcomitrium.patens >Pp6c16_7120V6.2 pacid=63772167 transcript=Pp6c16_7120V6.2 locus=Pp6c16_7120 ID=Pp6c16_7120V6.2.V3.3_lifted_to_V6 annot-version=V3.3_lifted_to_V6 org=Physcomitrium.patens"
Pp6c19_1410V6.1	3.91911	6.49576	0.0108314	0.0415498	350	(1 of 5) 3.6.5.6 - Tubulin GTPase source=v6.1" Pp6c19_1410V6.1 pacid=63816269 transcript=Pp6c19_1410V6.1 locus=Pp6c19_1410 ID=Pp6c19_1410V6.1.V3.3_lifted_to_V6 annot-version=V3.3_lifted_to_V6 org=Physcomitrium.patens >Pp6c19_1410V6.2 pacid=63816270 transcript=Pp6c19_1410V6.2 locus=Pp6c19_1410 ID=Pp6c19_1410V6.2.V3.3_lifted_to_V6 annot-version=V3.3_lifted_to_V6 org=Physcomitrium.patens >Pp6c19_1410V6.3 pacid=63816271 transcript=Pp6c19_1410V6.3 locus=Pp6c19_1410 ID=Pp6c19_1410V6.3.V3.3_lifted_to_V6 annot-version=V3.3_lifted_to_V6 org=Physcomitrium.patens"
Pp6c2_18450V6.1	3.91268	6.49079	0.0108617	0.0415498	351	(1 of 3) PTHR11566//PTHR11566:SF78 - DYNAMIN // DYNAMIN-LIKE PROTEIN ARC5 source=v6.1" Pp6c2_18450V6.1 pacid=63759604 transcript=Pp6c2_18450V6.1 locus=Pp6c2_18450 ID=Pp6c2_18450V6.1.V3.3_lifted_to_V6 annot-version=V3.3_lifted_to_V6 org=Physcomitrium.patens"
Pp6c16_7440V6.1	-1.11692	0.587647	0.443353	0.565648	1062	(1 of 2) K14538 - nuclear GTP-binding protein (NUG1, GNL3) source=v6.1" Pp6c16_7440V6.1 pacid=63771184 transcript=Pp6c16_7440V6.1 locus=Pp6c16_7440 ID=Pp6c16_7440V6.1.V3.3_lifted_to_V6 annot-version=V3.3_lifted_to_V6 org=Physcomitrium.patens >Pp6c16_7440V6.2 pacid=63771185 transcript=Pp6c16_7440V6.2 locus=Pp6c16_7440 ID=Pp6c16_7440V6.2.V3.3_lifted_to_V6 annot-version=V3.3_lifted_to_V6 org=Physcomitrium.patens >Pp6c16_7440V6.3 pacid=63771186 transcript=Pp6c16_7440V6.3 locus=Pp6c16_7440 ID=Pp6c16_7440V6.3.V3.3_lifted_to_V6 annot-version=V3.3_lifted_to_V6 org=Physcomitrium.patens"
Pp6c16_7500V6.1						(1 of 1) PTHR11695//PTHR11695:SF31 - ALCOHOL DEHYDROGENASE RELATED // GROES-LIKE ZINC-BINDING ALCOHOL DEHYDROGENASE FAMILY PROTEIN source=v6.1" Pp6c16_7500V6.1 pacid=63771758 transcript=Pp6c16_7500V6.1 locus=Pp6c16_7500 ID=Pp6c16_7500V6.1.V3.3_lifted_to_V6 annot-version=V3.3_lifted_to_V6 org=Physcomitrium.patens >Pp6c16_7500V6.2 pacid=63771759 transcript=Pp6c16_7500V6.2 locus=Pp6c16_7500 ID=Pp6c16_7500V6.2.V3.3_lifted_to_V6 annot-version=V3.3_lifted_to_V6 org=Physcomitrium.patens >Pp6c16_7500V6.3 pacid=63771760 transcript=Pp6c16_7500V6.3 locus=Pp6c16_7500 ID=Pp6c16_7500V6.3.V3.3_lifted_to_V6 annot-version=V3.3_lifted_to_V6 org=Physcomitrium.patens"
Pp6c16_7780V6.1						(1 of 3) K03347 - cullin 1 (CUL1, CDC53) source=v6.1" Pp6c16_7780V6.1 pacid=63770778 transcript=Pp6c16_7780V6.1 locus=Pp6c16_7780 ID=Pp6c16_7780V6.1.V3.3_lifted_to_V6 annot-version=V3.3_lifted_to_V6 org=Physcomitrium.patens"
Pp6c23_7010V6.1	3.93217	6.50493	0.0107757	0.0415498	352	(1 of 20) IPR001929//IPR006045//IPR011051//IPR013096//IPR014710 - Germin // Cupin 1 // RmlC-like cupin domain // Cupin 2, conserved barrel // RmlC-like jelly roll fold source=v6.1" Pp6c23_7010V6.1 pacid=63764987 transcript=Pp6c23_7010V6.1 locus=Pp6c23_7010 ID=Pp6c23_7010V6.1.V3.3_lifted_to_V6 annot-version=V3.3_lifted_to_V6 org=Physcomitrium.patens >Pp6c23_7010V6.2 pacid=63764988 transcript=Pp6c23_7010V6.2 locus=Pp6c23_7010 ID=Pp6c23_7010V6.2.V3.3_lifted_to_V6 annot-version=V3.3_lifted_to_V6 org=Physcomitrium.patens"
Pp6c3_3050V6.1	3.93217	6.50493	0.0107757	0.0415498	353	(1 of 1) K02888 - large subunit ribosomal protein L21 (RP-L21, MRPL21, rplU) source=v6.1" Pp6c3_3050V6.1 pacid=63788335 transcript=Pp6c3_3050V6.1 locus=Pp6c3_3050 ID=Pp6c3_3050V6.1.V3.3_lifted_to_V6 annot-version=V3.3_lifted_to_V6 org=Physcomitrium.patens"
Pp6c16_9090V6.1	-1.03934	2.31067	0.128527	0.265662	657	(1 of 2) K12158 - ubiquitin-like protein Nedd8 (NEDD8) source=v6.1" Pp6c16_9090V6.1 pacid=63769407 transcript=Pp6c16_9090V6.1 locus=Pp6c16_9090 ID=Pp6c16_9090V6.1.V3.3_lifted_to_V6 annot-version=V3.3_lifted_to_V6 org=Physcomitrium.patens >Pp6c16_9090V6.2 pacid=63769408 transcript=Pp6c16_9090V6.2 locus=Pp6c16_9090 ID=Pp6c16_9090V6.2.V3.3_lifted_to_V6 annot-version=V3.3_lifted_to_V6 org=Physcomitrium.patens >Pp6c16_9090V6.3 pacid=63769409 transcript=Pp6c16_9090V6.3 locus=Pp6c16_9090 ID=Pp6c16_9090V6.3.V3.3_lifted_to_V6 annot-version=V3.3_lifted_to_V6 org=Physcomitrium.patens"
Pp6c4_10150V6.1	3.93217	6.50493	0.0107757	0.0415498	354	(1 of 2) K14847 - ribosome production factor 2 (RPF2) source=v6.1" Pp6c4_10150V6.1 pacid=63774125 transcript=Pp6c4_10150V6.1 locus=Pp6c4_10150 ID=Pp6c4_10150V6.1.V3.3_lifted_to_V6 annot-version=V3.3_lifted_to_V6 org=Physcomitrium.patens"
Pp6c1_10520V6.1	3.27352	6.48446	0.0109004	0.0415806	356	(1 of 7) PF04832.8 - source=v6.1" Pp6c1_10520V6.1 pacid=63746665 transcript=Pp6c1_10520V6.1 locus=Pp6c1_10520 ID=Pp6c1_10520V6.1.V3.3_lifted_to_V6 annot-version=V3.3_lifted_to_V6 org=Physcomitrium.patens >Pp6c1_10520V6.2 pacid=63746666 transcript=Pp6c1_10520V6.2 locus=Pp6c1_10520 ID=Pp6c1_10520V6.2.V3.3_lifted_to_V6 annot-version=V3.3_lifted_to_V6 org=Physcomitrium.patens >Pp6c1_10520V6.3 pacid=63746667 transcript=Pp6c1_10520V6.3 locus=Pp6c1_10520 ID=Pp6c1_10520V6.3.V3.3_lifted_to_V6 annot-version=V3.3_lifted_to_V6 org=Physcomitrium.patens"
Pp6c12_4850V6.1	2.39534	6.43285	0.0112213	0.0424886	358	(1 of 1) PF00004.25//PF07728.10//PF10431.5 - // // source=v6.1" Pp6c12_4850V6.1 pacid=63821158 transcript=Pp6c12_4850V6.1 locus=Pp6c12_4850 ID=Pp6c12_4850V6.1.V3.3_lifted_to_V6 annot-version=V3.3_lifted_to_V6 org=Physcomitrium.patens >Pp6c12_4850V6.2 pacid=63821159 transcript=Pp6c12_4850V6.2 locus=Pp6c12_4850 ID=Pp6c12_4850V6.2.V3.3_lifted_to_V6 annot-version=V3.3_lifted_to_V6 org=Physcomitrium.patens >Pp6c12_4850V6.3 pacid=63821160 transcript=Pp6c12_4850V6.3 locus=Pp6c12_4850 ID=Pp6c12_4850V6.3.V3.3_lifted_to_V6 annot-version=V3.3_lifted_to_V6 org=Physcomitrium.patens"
Pp6c16_9780V6.1	-2.16744	1.95622	0.161956	0.29641	709	(1 of 3) 1.3.1.38//1.3.1.93 - Trans-2-enoyl-CoA reductase (NADPH) // Very-long-chain enoyl-CoA reductase source=v6.1" Pp6c16_9780V6.1 pacid=63769654 transcript=Pp6c16_9780V6.1 locus=Pp6c16_9780 ID=Pp6c16_9780V6.1.V3.3_lifted_to_V6 annot-version=V3.3_lifted_to_V6 org=Physcomitrium.patens >Pp6c16_9780V6.2 pacid=63769655 transcript=Pp6c16_9780V6.2 locus=Pp6c16_9780 ID=Pp6c16_9780V6.2.V3.3_lifted_to_V6 annot-version=V3.3_lifted_to_V6 org=Physcomitrium.patens >Pp6c16_9780V6.3 pacid=63769656 transcript=Pp6c16_9780V6.3 locus=Pp6c16_9780 ID=Pp6c16_9780V6.3.V3.3_lifted_to_V6 annot-version=V3.3_lifted_to_V6 org=Physcomitrium.patens"
Pp6c17_10030V6.1						(1 of 3) K03033 - 26S proteasome regulatory subunit N3 (PSMD3, RPN3) source=v6.1" Pp6c17_10030V6.1 pacid=63827052 transcript=Pp6c17_10030V6.1 locus=Pp6c17_10030 ID=Pp6c17_10030V6.1.V3.3_lifted_to_V6 annot-version=V3.3_lifted_to_V6 org=Physcomitrium.patens >Pp6c17_10030V6.2 pacid=63827053 transcript=Pp6c17_10030V6.2 locus=Pp6c17_10030 ID=Pp6c17_10030V6.2.V3.3_lifted_to_V6 annot-version=V3.3_lifted_to_V6 org=Physcomitrium.patens >Pp6c17_10030V6.3 pacid=63827054 transcript=Pp6c17_10030V6.3 locus=Pp6c17_10030 ID=Pp6c17_10030V6.3.V3.3_lifted_to_V6 annot-version=V3.3_lifted_to_V6 org=Physcomitrium.patens"
Pp6c18_9750V6.1	3.96875	6.42583	0.0112658	0.0424972	360	(1 of 2) IPR016024//IPR021099 - Armadillo-type fold // Plant organelle RNA recognition domain source=v6.1" Pp6c18_9750V6.1 pacid=63809566 transcript=Pp6c18_9750V6.1 locus=Pp6c18_9750 ID=Pp6c18_9750V6.1.V3.3_lifted_to_V6 annot-version=V3.3_lifted_to_V6 org=Physcomitrium.patens"
Pp6c8_6300V6.1	3.96139	6.40811	0.0113787	0.042804	361	(1 of 1) PTHR11606//PTHR11606:SF12 - GLUTAMATE DEHYDROGENASE // SUBFAMILY NOT NAMED source=v6.1" Pp6c8_6300V6.1 pacid=63793929 transcript=Pp6c8_6300V6.1 locus=Pp6c8_6300 ID=Pp6c8_6300V6.1.V3.3_lifted_to_V6 annot-version=V3.3_lifted_to_V6 org=Physcomitrium.patens >Pp6c8_6300V6.2 pacid=63793930 transcript=Pp6c8_6300V6.2 locus=Pp6c8_6300 ID=Pp6c8_6300V6.2.V3.3_lifted_to_V6 annot-version=V3.3_lifted_to_V6 org=Physcomitrium.patens >Pp6c8_6300V6.3 pacid=63793931 transcript=Pp6c8_6300V6.3 locus=Pp6c8_6300 ID=Pp6c8_6300V6.3.V3.3_lifted_to_V6 annot-version=V3.3_lifted_to_V6 org=Physcomitrium.patens"
Pp6c22_940V6.1	2.07562	6.38822	0.0115068	0.0431663	362	(1 of 1) IPR001047//IPR013028//IPR022309 - Ribosomal protein S8e // Transcription factor IIA, alpha subunit, N-terminal // Ribosomal protein S8e/ribosomal biogenesis NSA2 source=v6.1" Pp6c22_940V6.1 pacid=63812331 transcript=Pp6c22_940V6.1 locus=Pp6c22_940 ID=Pp6c22_940V6.1.V3.3_lifted_to_V6 annot-version=V3.3_lifted_to_V6 org=Physcomitrium.patens"
Pp6c17_12480V6.1						(1 of 1) PTHR13359//PTHR13359:SF2 - 39S RIBOSOMAL PROTEIN L40, MITOCHONDRIAL // 39S RIBOSOMAL PROTEIN L40, MITOCHONDRIAL source=v6.1" Pp6c17_12480V6.1 pacid=63826993 transcript=Pp6c17_12480V6.1 locus=Pp6c17_12480 ID=Pp6c17_12480V6.1.V3.3_lifted_to_V6 annot-version=V3.3_lifted_to_V6 org=Physcomitrium.patens >Pp6c17_12480V6.2 pacid=63826994 transcript=Pp6c17_12480V6.2 locus=Pp6c17_12480 ID=Pp6c17_12480V6.2.V3.3_lifted_to_V6 annot-version=V3.3_lifted_to_V6 org=Physcomitrium.patens >Pp6c17_12480V6.3 pacid=63826995 transcript=Pp6c17_12480V6.3 locus=Pp6c17_12480 ID=Pp6c17_12480V6.3.V3.3_lifted_to_V6 annot-version=V3.3_lifted_to_V6 org=Physcomitrium.patens"
Pp6c17_12550V6.2	-1.60439	1.35602	0.244262	0.401101	824	(1 of 1) 2.1.1.137 - Arsenite methyltransferase / S-adenosyl-L-methionine:methylarsonite As-methyltransferase source=v6.1" Pp6c17_12550V6.2 pacid=63827235 transcript=Pp6c17_12550V6.2 locus=Pp6c17_12550 ID=Pp6c17_12550V6.2.V3.3_lifted_to_V6 annot-version=V3.3_lifted_to_V6 org=Physcomitrium.patens"
Pp6c1_18430V6.1	3.23328	6.33462	0.0118594	0.0443664	363	(1 of 66) 3.1.1.3 - Triacylglycerol lipase / Triglyceride lipase source=v6.1" Pp6c1_18430V6.1 pacid=63744268 transcript=Pp6c1_18430V6.1 locus=Pp6c1_18430 ID=Pp6c1_18430V6.1.V3.3_lifted_to_V6 annot-version=V3.3_lifted_to_V6 org=Physcomitrium.patens >Pp6c1_18430V6.2 pacid=63744269 transcript=Pp6c1_18430V6.2 locus=Pp6c1_18430 ID=Pp6c1_18430V6.2.V3.3_lifted_to_V6 annot-version=V3.3_lifted_to_V6 org=Physcomitrium.patens >Pp6c1_18430V6.3 pacid=63744270 transcript=Pp6c1_18430V6.3 locus=Pp6c1_18430 ID=Pp6c1_18430V6.3.V3.3_lifted_to_V6 annot-version=V3.3_lifted_to_V6 org=Physcomitrium.patens"
Pp6c17_12690V6.1						(1 of 2) PTHR11215//PTHR11215:SF1 - METAL DEPENDENT HYDROLASE - RELATED // UPF0160 PROTEIN MYG1, MITOCHONDRIAL source=v6.1" Pp6c17_12690V6.1 pacid=63827298 transcript=Pp6c17_12690V6.1 locus=Pp6c17_12690 ID=Pp6c17_12690V6.1.V3.3_lifted_to_V6 annot-version=V3.3_lifted_to_V6 org=Physcomitrium.patens >Pp6c17_12690V6.2 pacid=63827299 transcript=Pp6c17_12690V6.2 locus=Pp6c17_12690 ID=Pp6c17_12690V6.2.V3.3_lifted_to_V6 annot-version=V3.3_lifted_to_V6 org=Physcomitrium.patens >Pp6c17_12690V6.3 pacid=63827300 transcript=Pp6c17_12690V6.3 locus=Pp6c17_12690 ID=Pp6c17_12690V6.3.V3.3_lifted_to_V6 annot-version=V3.3_lifted_to_V6 org=Physcomitrium.patens"
Pp6c17_1270V6.1	-0.51367	0.124275	0.724453	0.813736	1209	(1 of 6) K09510 - DnaJ homolog subfamily B member 4 (DNAJB4) source=v6.1" Pp6c17_1270V6.1 pacid=63826488 transcript=Pp6c17_1270V6.1 locus=Pp6c17_1270 ID=Pp6c17_1270V6.1.V3.3_lifted_to_V6 annot-version=V3.3_lifted_to_V6 org=Physcomitrium.patens >Pp6c17_1270V6.2 pacid=63826489 transcript=Pp6c17_1270V6.2 locus=Pp6c17_1270 ID=Pp6c17_1270V6.2.V3.3_lifted_to_V6 annot-version=V3.3_lifted_to_V6 org=Physcomitrium.patens >Pp6c17_1270V6.3 pacid=63826490 transcript=Pp6c17_1270V6.3 locus=Pp6c17_1270 ID=Pp6c17_1270V6.3.V3.3_lifted_to_V6 annot-version=V3.3_lifted_to_V6 org=Physcomitrium.patens"
Pp6c5_9060V6.1	3.23962	6.31835	0.0119686	0.0446521	364	(1 of 1) KOG0334 - RNA helicase source=v6.1" Pp6c5_9060V6.1 pacid=63780723 transcript=Pp6c5_9060V6.1 locus=Pp6c5_9060 ID=Pp6c5_9060V6.1.V3.3_lifted_to_V6 annot-version=V3.3_lifted_to_V6 org=Physcomitrium.patens"
Pp6c7_1750V6.1	3.85354	6.29192	0.0121482	0.045198	365	(1 of 1) KOG1049 - Polyadenylation factor I complex, subunit FIP1 source=v6.1" Pp6c7_1750V6.1 pacid=63807681 transcript=Pp6c7_1750V6.1 locus=Pp6c7_1750 ID=Pp6c7_1750V6.1.V3.3_lifted_to_V6 annot-version=V3.3_lifted_to_V6 org=Physcomitrium.patens"
Pp6c4_6820V6.1	3.22056	6.24091	0.0125028	0.04638	367	(1 of 4) PTHR24012:SF333 - POLYADENYLATE-BINDING PROTEIN RBP45B-RELATED source=v6.1" Pp6c4_6820V6.1 pacid=63773414 transcript=Pp6c4_6820V6.1 locus=Pp6c4_6820 ID=Pp6c4_6820V6.1.V3.3_lifted_to_V6 annot-version=V3.3_lifted_to_V6 org=Physcomitrium.patens >Pp6c4_6820V6.2 pacid=63773415 transcript=Pp6c4_6820V6.2 locus=Pp6c4_6820 ID=Pp6c4_6820V6.2.V3.3_lifted_to_V6 annot-version=V3.3_lifted_to_V6 org=Physcomitrium.patens >Pp6c4_6980V6.1 pacid=63775317 transcript=Pp6c4_6980V6.1 locus=Pp6c4_6980 ID=Pp6c4_6980V6.1.V3.3_lifted_to_V6 annot-version=V3.3_lifted_to_V6 org=Physcomitrium.patens >Pp6c4_6980V6.2 pacid=63775318 transcript=Pp6c4_6980V6.2 locus=Pp6c4_6980 ID=Pp6c4_6980V6.2.V3.3_lifted_to_V6 annot-version=V3.3_lifted_to_V6 org=Physcomitrium.patens"
Pp6c14_830V6.1	3.89968	6.22145	0.0126408	0.0465209	368	(1 of 3) PTHR24012:SF386 - PHRAGMOPLASTIN INTERACTING PROTEIN 1 source=v6.1" Pp6c14_830V6.1 pacid=63754097 transcript=Pp6c14_830V6.1 locus=Pp6c14_830 ID=Pp6c14_830V6.1.V3.3_lifted_to_V6 annot-version=V3.3_lifted_to_V6 org=Physcomitrium.patens >Pp6c14_830V6.2 pacid=63754098 transcript=Pp6c14_830V6.2 locus=Pp6c14_830 ID=Pp6c14_830V6.2.V3.3_lifted_to_V6 annot-version=V3.3_lifted_to_V6 org=Physcomitrium.patens >Pp6c14_830V6.3 pacid=63754099 transcript=Pp6c14_830V6.3 locus=Pp6c14_830 ID=Pp6c14_830V6.3.V3.3_lifted_to_V6 annot-version=V3.3_lifted_to_V6 org=Physcomitrium.patens"
Pp6c17_1700V6.1	3.89968	6.22145	0.0126408	0.0465209	369	(1 of 3) K02951 - small subunit ribosomal protein S12e (RP-S12e, RPS12) source=v6.1" Pp6c17_1700V6.1 pacid=63827997 transcript=Pp6c17_1700V6.1 locus=Pp6c17_1700 ID=Pp6c17_1700V6.1.V3.3_lifted_to_V6 annot-version=V3.3_lifted_to_V6 org=Physcomitrium.patens >Pp6c17_1700V6.2 pacid=63827998 transcript=Pp6c17_1700V6.2 locus=Pp6c17_1700 ID=Pp6c17_1700V6.2.V3.3_lifted_to_V6 annot-version=V3.3_lifted_to_V6 org=Physcomitrium.patens"
Pp6c4_14840V6.1	3.88489	6.1871	0.0128883	0.0473037	370	source=v6.1" Pp6c4_14840V6.1 pacid=63773808 transcript=Pp6c4_14840V6.1 locus=Pp6c4_14840 ID=Pp6c4_14840V6.1.V3.3_lifted_to_V6 annot-version=V3.3_lifted_to_V6 org=Physcomitrium.patens >Pp6c4_14840V6.2 pacid=63773809 transcript=Pp6c4_14840V6.2 locus=Pp6c4_14840 ID=Pp6c4_14840V6.2.V3.3_lifted_to_V6 annot-version=V3.3_lifted_to_V6 org=Physcomitrium.patens >Pp6c4_14840V6.3 pacid=63773810 transcript=Pp6c4_14840V6.3 locus=Pp6c4_14840 ID=Pp6c4_14840V6.3.V3.3_lifted_to_V6 annot-version=V3.3_lifted_to_V6 org=Physcomitrium.patens"
Pp6c17_2470V6.1	-0.289758	0.101034	0.750601	0.832458	1224	(1 of 2) PTHR11702//PTHR11702:SF26 - DEVELOPMENTALLY REGULATED GTP-BINDING PROTEIN-RELATED // DEVELOPMENTALLY-REGULATED GTP-BINDING PROTEIN 2 source=v6.1" Pp6c17_2470V6.1 pacid=63828982 transcript=Pp6c17_2470V6.1 locus=Pp6c17_2470 ID=Pp6c17_2470V6.1.V3.3_lifted_to_V6 annot-version=V3.3_lifted_to_V6 org=Physcomitrium.patens >Pp6c17_2470V6.2 pacid=63828983 transcript=Pp6c17_2470V6.2 locus=Pp6c17_2470 ID=Pp6c17_2470V6.2.V3.3_lifted_to_V6 annot-version=V3.3_lifted_to_V6 org=Physcomitrium.patens >Pp6c17_2470V6.3 pacid=63828984 transcript=Pp6c17_2470V6.3 locus=Pp6c17_2470 ID=Pp6c17_2470V6.3.V3.3_lifted_to_V6 annot-version=V3.3_lifted_to_V6 org=Physcomitrium.patens"
Pp6c25_1360V6.1	2.51689	6.10429	0.0135057	0.049436	371	(1 of 2) K12852 - 116 kDa U5 small nuclear ribonucleoprotein component (EFTUD2) source=v6.1" Pp6c25_1360V6.1 pacid=63823669 transcript=Pp6c25_1360V6.1 locus=Pp6c25_1360 ID=Pp6c25_1360V6.1.V3.3_lifted_to_V6 annot-version=V3.3_lifted_to_V6 org=Physcomitrium.patens >Pp6c25_1360V6.2 pacid=63823670 transcript=Pp6c25_1360V6.2 locus=Pp6c25_1360 ID=Pp6c25_1360V6.2.V3.3_lifted_to_V6 annot-version=V3.3_lifted_to_V6 org=Physcomitrium.patens >Pp6c25_1360V6.3 pacid=63823671 transcript=Pp6c25_1360V6.3 locus=Pp6c25_1360 ID=Pp6c25_1360V6.3.V3.3_lifted_to_V6 annot-version=V3.3_lifted_to_V6 org=Physcomitrium.patens"
Pp6c3_12120V6.1	3.79877	6.09565	0.0135719	0.0495446	372	(1 of 1) K14843 - pescadillo (PES1, NOP7) source=v6.1" Pp6c3_12120V6.1 pacid=63785960 transcript=Pp6c3_12120V6.1 locus=Pp6c3_12120 ID=Pp6c3_12120V6.1.V3.3_lifted_to_V6 annot-version=V3.3_lifted_to_V6 org=Physcomitrium.patens >Pp6c3_12120V6.2 pacid=63785961 transcript=Pp6c3_12120V6.2 locus=Pp6c3_12120 ID=Pp6c3_12120V6.2.V3.3_lifted_to_V6 annot-version=V3.3_lifted_to_V6 org=Physcomitrium.patens >Pp6c3_12120V6.3 pacid=63785962 transcript=Pp6c3_12120V6.3 locus=Pp6c3_12120 ID=Pp6c3_12120V6.3.V3.3_lifted_to_V6 annot-version=V3.3_lifted_to_V6 org=Physcomitrium.patens"
Pp6c2_11560V6.1	3.16035	6.08462	0.0136568	0.0497209	373	(1 of 1) 1.17.1.4//1.2.3.1 - Xanthine dehydrogenase / Xanthine/NAD(+) oxidoreductase // Aldehyde oxidase / Retinal oxidase source=v6.1" Pp6c2_11560V6.1 pacid=63757503 transcript=Pp6c2_11560V6.1 locus=Pp6c2_11560 ID=Pp6c2_11560V6.1.V3.3_lifted_to_V6 annot-version=V3.3_lifted_to_V6 org=Physcomitrium.patens >Pp6c2_11560V6.2 pacid=63757504 transcript=Pp6c2_11560V6.2 locus=Pp6c2_11560 ID=Pp6c2_11560V6.2.V3.3_lifted_to_V6 annot-version=V3.3_lifted_to_V6 org=Physcomitrium.patens"
Pp6c17_3290V6.1						(1 of 4) 1.14.11.15 - Gibberellin 3-beta-dioxygenase / Gibberellin 3-beta-hydroxylase source=v6.1" Pp6c17_3290V6.1 pacid=63827332 transcript=Pp6c17_3290V6.1 locus=Pp6c17_3290 ID=Pp6c17_3290V6.1.V3.3_lifted_to_V6 annot-version=V3.3_lifted_to_V6 org=Physcomitrium.patens >Pp6c17_3290V6.2 pacid=63827333 transcript=Pp6c17_3290V6.2 locus=Pp6c17_3290 ID=Pp6c17_3290V6.2.V3.3_lifted_to_V6 annot-version=V3.3_lifted_to_V6 org=Physcomitrium.patens >Pp6c17_3290V6.3 pacid=63827334 transcript=Pp6c17_3290V6.3 locus=Pp6c17_3290 ID=Pp6c17_3290V6.3.V3.3_lifted_to_V6 annot-version=V3.3_lifted_to_V6 org=Physcomitrium.patens"
Pp6c17_3340V6.1						(1 of 2) PTHR12447//PTHR12447:SF8 - UNCHARACTERIZED WITH ANKYRIN REPEAT DOMAIN // ANKYRIN REPEAT-CONTAINING PROTEIN source=v6.1" Pp6c17_3340V6.1 pacid=63828358 transcript=Pp6c17_3340V6.1 locus=Pp6c17_3340 ID=Pp6c17_3340V6.1.V3.3_lifted_to_V6 annot-version=V3.3_lifted_to_V6 org=Physcomitrium.patens >Pp6c17_3340V6.2 pacid=63828359 transcript=Pp6c17_3340V6.2 locus=Pp6c17_3340 ID=Pp6c17_3340V6.2.V3.3_lifted_to_V6 annot-version=V3.3_lifted_to_V6 org=Physcomitrium.patens >Pp6c17_3340V6.3 pacid=63828360 transcript=Pp6c17_3340V6.3 locus=Pp6c17_3340 ID=Pp6c17_3340V6.3.V3.3_lifted_to_V6 annot-version=V3.3_lifted_to_V6 org=Physcomitrium.patens"
Pp6c22_4020V6.1	3.16878	6.03171	0.0140719	0.0510952	374	(1 of 3) K03062 - 26S proteasome regulatory subunit T2 (PSMC1, RPT2) source=v6.1" Pp6c22_4020V6.1 pacid=63812952 transcript=Pp6c22_4020V6.1 locus=Pp6c22_4020 ID=Pp6c22_4020V6.1.V3.3_lifted_to_V6 annot-version=V3.3_lifted_to_V6 org=Physcomitrium.patens >Pp6c22_4020V6.2 pacid=63812953 transcript=Pp6c22_4020V6.2 locus=Pp6c22_4020 ID=Pp6c22_4020V6.2.V3.3_lifted_to_V6 annot-version=V3.3_lifted_to_V6 org=Physcomitrium.patens >Pp6c22_4020V6.3 pacid=63812954 transcript=Pp6c22_4020V6.3 locus=Pp6c22_4020 ID=Pp6c22_4020V6.3.V3.3_lifted_to_V6 annot-version=V3.3_lifted_to_V6 org=Physcomitrium.patens"
Pp6c17_3840V6.1	-2.99864	3.52208	0.060592	0.155841	524	(1 of 2) PTHR23257//PTHR23257:SF378 - SERINE-THREONINE PROTEIN KINASE // INTEGRIN-LINKED PROTEIN KINASE FAMILY PROTEIN-RELATED source=v6.1" Pp6c17_3840V6.1 pacid=63827522 transcript=Pp6c17_3840V6.1 locus=Pp6c17_3840 ID=Pp6c17_3840V6.1.V3.3_lifted_to_V6 annot-version=V3.3_lifted_to_V6 org=Physcomitrium.patens"
Pp6c8_5660V6.1	1.56875	6.01915	0.0141723	0.0513225	375	(1 of 1) K02894//K07943 - large subunit ribosomal protein L23e (RP-L23e, RPL23) // ADP-ribosylation factor-like protein 2 (ARL2) source=v6.1" Pp6c8_5660V6.1 pacid=63794052 transcript=Pp6c8_5660V6.1 locus=Pp6c8_5660 ID=Pp6c8_5660V6.1.V3.3_lifted_to_V6 annot-version=V3.3_lifted_to_V6 org=Physcomitrium.patens >Pp6c8_5660V6.2 pacid=63794053 transcript=Pp6c8_5660V6.2 locus=Pp6c8_5660 ID=Pp6c8_5660V6.2.V3.3_lifted_to_V6 annot-version=V3.3_lifted_to_V6 org=Physcomitrium.patens"
Pp6c17_5380V6.1						(1 of 5) PTHR11527//PTHR11527:SF158 - SMALL HEAT-SHOCK PROTEIN HSP20 FAMILY // 17.6 KDA CLASS I HEAT SHOCK PROTEIN 1-RELATED source=v6.1" Pp6c17_5380V6.1 pacid=63827106 transcript=Pp6c17_5380V6.1 locus=Pp6c17_5380 ID=Pp6c17_5380V6.1.V3.3_lifted_to_V6 annot-version=V3.3_lifted_to_V6 org=Physcomitrium.patens >Pp6c17_5380V6.2 pacid=63827107 transcript=Pp6c17_5380V6.2 locus=Pp6c17_5380 ID=Pp6c17_5380V6.2.V3.3_lifted_to_V6 annot-version=V3.3_lifted_to_V6 org=Physcomitrium.patens"
Pp6c6_4230V6.1	1.78481	6.00533	0.0142836	0.0514939	376	(1 of 6) K02987 - small subunit ribosomal protein S4e (RP-S4e, RPS4) source=v6.1" Pp6c6_4230V6.1 pacid=63799199 transcript=Pp6c6_4230V6.1 locus=Pp6c6_4230 ID=Pp6c6_4230V6.1.V3.3_lifted_to_V6 annot-version=V3.3_lifted_to_V6 org=Physcomitrium.patens >Pp6c6_4230V6.2 pacid=63799200 transcript=Pp6c6_4230V6.2 locus=Pp6c6_4230 ID=Pp6c6_4230V6.2.V3.3_lifted_to_V6 annot-version=V3.3_lifted_to_V6 org=Physcomitrium.patens >Pp6c6_4230V6.3 pacid=63799201 transcript=Pp6c6_4230V6.3 locus=Pp6c6_4230 ID=Pp6c6_4230V6.3.V3.3_lifted_to_V6 annot-version=V3.3_lifted_to_V6 org=Physcomitrium.patens >Pp6c6_4230V6.4 pacid=63799202 transcript=Pp6c6_4230V6.4 locus=Pp6c6_4230 ID=Pp6c6_4230V6.4.V3.3_lifted_to_V6 annot-version=V3.3_lifted_to_V6 org=Physcomitrium.patens >Pp6c6_4230V6.5 pacid=63799203 transcript=Pp6c6_4230V6.5 locus=Pp6c6_4230 ID=Pp6c6_4230V6.5.V3.3_lifted_to_V6 annot-version=V3.3_lifted_to_V6 org=Physcomitrium.patens"
Pp6c17_5720V6.1						(1 of 17) PF10604.5 - source=v6.1" Pp6c17_5720V6.1 pacid=63828309 transcript=Pp6c17_5720V6.1 locus=Pp6c17_5720 ID=Pp6c17_5720V6.1.V3.3_lifted_to_V6 annot-version=V3.3_lifted_to_V6 org=Physcomitrium.patens >Pp6c17_5720V6.2 pacid=63828310 transcript=Pp6c17_5720V6.2 locus=Pp6c17_5720 ID=Pp6c17_5720V6.2.V3.3_lifted_to_V6 annot-version=V3.3_lifted_to_V6 org=Physcomitrium.patens >Pp6c17_5720V6.3 pacid=63828311 transcript=Pp6c17_5720V6.3 locus=Pp6c17_5720 ID=Pp6c17_5720V6.3.V3.3_lifted_to_V6 annot-version=V3.3_lifted_to_V6 org=Physcomitrium.patens"
Pp6c9_8540V6.1	3.82187	6.00387	0.0142954	0.0514939	377	(1 of 2) K03248 - translation initiation factor 3 subunit G (EIF3G) source=v6.1" Pp6c9_8540V6.1 pacid=63760839 transcript=Pp6c9_8540V6.1 locus=Pp6c9_8540 ID=Pp6c9_8540V6.1.V3.3_lifted_to_V6 annot-version=V3.3_lifted_to_V6 org=Physcomitrium.patens >Pp6c9_8540V6.2 pacid=63760840 transcript=Pp6c9_8540V6.2 locus=Pp6c9_8540 ID=Pp6c9_8540V6.2.V3.3_lifted_to_V6 annot-version=V3.3_lifted_to_V6 org=Physcomitrium.patens >Pp6c9_8540V6.3 pacid=63760841 transcript=Pp6c9_8540V6.3 locus=Pp6c9_8540 ID=Pp6c9_8540V6.3.V3.3_lifted_to_V6 annot-version=V3.3_lifted_to_V6 org=Physcomitrium.patens"
Pp6c17_6670V6.1	-2.66074	2.77545	0.0957579	0.221532	586	(1 of 2) PTHR11592//PTHR11592:SF33 - GLUTATHIONE PEROXIDASE // GLUTATHIONE PEROXIDASE 2-RELATED source=v6.1" Pp6c17_6670V6.1 pacid=63827535 transcript=Pp6c17_6670V6.1 locus=Pp6c17_6670 ID=Pp6c17_6670V6.1.V3.3_lifted_to_V6 annot-version=V3.3_lifted_to_V6 org=Physcomitrium.patens >Pp6c17_6670V6.2 pacid=63827536 transcript=Pp6c17_6670V6.2 locus=Pp6c17_6670 ID=Pp6c17_6670V6.2.V3.3_lifted_to_V6 annot-version=V3.3_lifted_to_V6 org=Physcomitrium.patens"
Pp6c10_12550V6.1	3.79972	5.95429	0.0147027	0.0528209	378	(1 of 5) PF05564.8 - source=v6.1" Pp6c10_12550V6.1 pacid=63819373 transcript=Pp6c10_12550V6.1 locus=Pp6c10_12550 ID=Pp6c10_12550V6.1.V3.3_lifted_to_V6 annot-version=V3.3_lifted_to_V6 org=Physcomitrium.patens >Pp6c10_12550V6.2 pacid=63819374 transcript=Pp6c10_12550V6.2 locus=Pp6c10_12550 ID=Pp6c10_12550V6.2.V3.3_lifted_to_V6 annot-version=V3.3_lifted_to_V6 org=Physcomitrium.patens >Pp6c10_12550V6.3 pacid=63819375 transcript=Pp6c10_12550V6.3 locus=Pp6c10_12550 ID=Pp6c10_12550V6.3.V3.3_lifted_to_V6 annot-version=V3.3_lifted_to_V6 org=Physcomitrium.patens"
Pp6c10_6870V6.1	3.73039	5.90376	0.0151301	0.053787	380	(1 of 3) K17479 - glutaredoxin domain-containing cysteine-rich protein 1 (GRXCR1) source=v6.1" Pp6c10_6870V6.1 pacid=63818342 transcript=Pp6c10_6870V6.1 locus=Pp6c10_6870 ID=Pp6c10_6870V6.1.V3.3_lifted_to_V6 annot-version=V3.3_lifted_to_V6 org=Physcomitrium.patens >Pp6c10_6870V6.2 pacid=63818343 transcript=Pp6c10_6870V6.2 locus=Pp6c10_6870 ID=Pp6c10_6870V6.2.V3.3_lifted_to_V6 annot-version=V3.3_lifted_to_V6 org=Physcomitrium.patens >Pp6c10_6870V6.3 pacid=63818344 transcript=Pp6c10_6870V6.3 locus=Pp6c10_6870 ID=Pp6c10_6870V6.3.V3.3_lifted_to_V6 annot-version=V3.3_lifted_to_V6 org=Physcomitrium.patens"
Pp6c17_6980V6.1	-3.54987	5.03995	0.0247959	0.0788592	425	source=v6.1" Pp6c17_6980V6.1 pacid=63828566 transcript=Pp6c17_6980V6.1 locus=Pp6c17_6980 ID=Pp6c17_6980V6.1.V3.3_lifted_to_V6 annot-version=V3.3_lifted_to_V6 org=Physcomitrium.patens >Pp6c17_6980V6.2 pacid=63828567 transcript=Pp6c17_6980V6.2 locus=Pp6c17_6980 ID=Pp6c17_6980V6.2.V3.3_lifted_to_V6 annot-version=V3.3_lifted_to_V6 org=Physcomitrium.patens >Pp6c17_6980V6.3 pacid=63828568 transcript=Pp6c17_6980V6.3 locus=Pp6c17_6980 ID=Pp6c17_6980V6.3.V3.3_lifted_to_V6 annot-version=V3.3_lifted_to_V6 org=Physcomitrium.patens"
Pp6c25_2170V6.1	2.86554	5.90548	0.0151153	0.053787	382	(1 of 4) K17267 - coatomer protein complex, subunit gamma (COPG) source=v6.1" Pp6c25_2170V6.1 pacid=63824810 transcript=Pp6c25_2170V6.1 locus=Pp6c25_2170 ID=Pp6c25_2170V6.1.V3.3_lifted_to_V6 annot-version=V3.3_lifted_to_V6 org=Physcomitrium.patens"
Pp6c1_19040V6.1	3.75767	5.82334	0.0158368	0.0557159	383	(1 of 8) K02942 - large subunit ribosomal protein LP1 (RP-LP1, RPLP1) source=v6.1" Pp6c1_19040V6.1 pacid=63748234 transcript=Pp6c1_19040V6.1 locus=Pp6c1_19040 ID=Pp6c1_19040V6.1.V3.3_lifted_to_V6 annot-version=V3.3_lifted_to_V6 org=Physcomitrium.patens"
Pp6c17_7360V6.1	-0.54635	0.183147	0.668694	0.770871	1177	(1 of 1) PTHR20531:SF1 - N-ALPHA-ACETYLTRANSFERASE 40 source=v6.1" Pp6c17_7360V6.1 pacid=63826335 transcript=Pp6c17_7360V6.1 locus=Pp6c17_7360 ID=Pp6c17_7360V6.1.V3.3_lifted_to_V6 annot-version=V3.3_lifted_to_V6 org=Physcomitrium.patens >Pp6c17_7360V6.2 pacid=63826336 transcript=Pp6c17_7360V6.2 locus=Pp6c17_7360 ID=Pp6c17_7360V6.2.V3.3_lifted_to_V6 annot-version=V3.3_lifted_to_V6 org=Physcomitrium.patens"
Pp6c17_7500V6.1	-2.2128	1.99854	0.157489	0.29641	710	(1 of 2) PTHR22912//PTHR22912:SF151 - DISULFIDE OXIDOREDUCTASE // DIHYDROLIPOYL DEHYDROGENASE, MITOCHONDRIAL source=v6.1" Pp6c17_7500V6.1 pacid=63828835 transcript=Pp6c17_7500V6.1 locus=Pp6c17_7500 ID=Pp6c17_7500V6.1.V3.3_lifted_to_V6 annot-version=V3.3_lifted_to_V6 org=Physcomitrium.patens >Pp6c17_7500V6.2 pacid=63828836 transcript=Pp6c17_7500V6.2 locus=Pp6c17_7500 ID=Pp6c17_7500V6.2.V3.3_lifted_to_V6 annot-version=V3.3_lifted_to_V6 org=Physcomitrium.patens >Pp6c17_7500V6.3 pacid=63828837 transcript=Pp6c17_7500V6.3 locus=Pp6c17_7500 ID=Pp6c17_7500V6.3.V3.3_lifted_to_V6 annot-version=V3.3_lifted_to_V6 org=Physcomitrium.patens"
Pp6c1_7560V6.1	3.75767	5.82334	0.0158368	0.0557159	384	(1 of 6) PTHR11216//PTHR11216:SF61 - EH DOMAIN // GH06923P source=v6.1" Pp6c1_7560V6.1 pacid=63744874 transcript=Pp6c1_7560V6.1 locus=Pp6c1_7560 ID=Pp6c1_7560V6.1.V3.3_lifted_to_V6 annot-version=V3.3_lifted_to_V6 org=Physcomitrium.patens >Pp6c1_7560V6.2 pacid=63744875 transcript=Pp6c1_7560V6.2 locus=Pp6c1_7560 ID=Pp6c1_7560V6.2.V3.3_lifted_to_V6 annot-version=V3.3_lifted_to_V6 org=Physcomitrium.patens >Pp6c1_7560V6.3 pacid=63744876 transcript=Pp6c1_7560V6.3 locus=Pp6c1_7560 ID=Pp6c1_7560V6.3.V3.3_lifted_to_V6 annot-version=V3.3_lifted_to_V6 org=Physcomitrium.patens"
Pp6c7_1970V6.1	3.75767	5.82334	0.0158368	0.0557159	385	source=v6.1" Pp6c7_1970V6.1 pacid=63807149 transcript=Pp6c7_1970V6.1 locus=Pp6c7_1970 ID=Pp6c7_1970V6.1.V3.3_lifted_to_V6 annot-version=V3.3_lifted_to_V6 org=Physcomitrium.patens"
Pp6c8_2330V6.1	3.75767	5.82334	0.0158368	0.0557159	386	(1 of 1) PF04935.8//PF15459.2 - // source=v6.1" Pp6c8_2330V6.1 pacid=63792749 transcript=Pp6c8_2330V6.1 locus=Pp6c8_2330 ID=Pp6c8_2330V6.1.V3.3_lifted_to_V6 annot-version=V3.3_lifted_to_V6 org=Physcomitrium.patens >Pp6c8_2330V6.2 pacid=63792750 transcript=Pp6c8_2330V6.2 locus=Pp6c8_2330 ID=Pp6c8_2330V6.2.V3.3_lifted_to_V6 annot-version=V3.3_lifted_to_V6 org=Physcomitrium.patens >Pp6c8_2330V6.3 pacid=63792751 transcript=Pp6c8_2330V6.3 locus=Pp6c8_2330 ID=Pp6c8_2330V6.3.V3.3_lifted_to_V6 annot-version=V3.3_lifted_to_V6 org=Physcomitrium.patens"
Pp6c17_8320V6.1						(1 of 1) 1.13.11.31//1.13.11.58 - Arachidonate 12-lipoxygenase / 12-lipoxygenase // Linoleate 9S-lipoxygenase / Linoleate 9-lipoxygenase source=v6.1" Pp6c17_8320V6.1 pacid=63826140 transcript=Pp6c17_8320V6.1 locus=Pp6c17_8320 ID=Pp6c17_8320V6.1.V3.3_lifted_to_V6 annot-version=V3.3_lifted_to_V6 org=Physcomitrium.patens >Pp6c17_8320V6.2 pacid=63826141 transcript=Pp6c17_8320V6.2 locus=Pp6c17_8320 ID=Pp6c17_8320V6.2.V3.3_lifted_to_V6 annot-version=V3.3_lifted_to_V6 org=Physcomitrium.patens"
Pp6c21_4490V6.1	3.75026	5.80729	0.0159819	0.056081	387	(1 of 3) K07243 - high-affinity iron transporter (FTR, efeU) source=v6.1" Pp6c21_4490V6.1 pacid=63751690 transcript=Pp6c21_4490V6.1 locus=Pp6c21_4490 ID=Pp6c21_4490V6.1.V3.3_lifted_to_V6 annot-version=V3.3_lifted_to_V6 org=Physcomitrium.patens >Pp6c21_4490V6.2 pacid=63751691 transcript=Pp6c21_4490V6.2 locus=Pp6c21_4490 ID=Pp6c21_4490V6.2.V3.3_lifted_to_V6 annot-version=V3.3_lifted_to_V6 org=Physcomitrium.patens"
Pp6c17_9170V6.2						(1 of 1) PF00656.18//PF06943.8 - // source=v6.1" Pp6c17_9170V6.2 pacid=63826780 transcript=Pp6c17_9170V6.2 locus=Pp6c17_9170 ID=Pp6c17_9170V6.2.V3.3_lifted_to_V6 annot-version=V3.3_lifted_to_V6 org=Physcomitrium.patens >Pp6c17_9170V6.3 pacid=63826781 transcript=Pp6c17_9170V6.3 locus=Pp6c17_9170 ID=Pp6c17_9170V6.3.V3.3_lifted_to_V6 annot-version=V3.3_lifted_to_V6 org=Physcomitrium.patens"
Pp6c10_2680V6.1	2.5877	5.79636	0.0160815	0.056212	388	(1 of 4) PF00076.18//PF00658.14 - // source=v6.1" Pp6c10_2680V6.1 pacid=63816906 transcript=Pp6c10_2680V6.1 locus=Pp6c10_2680 ID=Pp6c10_2680V6.1.V3.3_lifted_to_V6 annot-version=V3.3_lifted_to_V6 org=Physcomitrium.patens >Pp6c10_2680V6.2 pacid=63816907 transcript=Pp6c10_2680V6.2 locus=Pp6c10_2680 ID=Pp6c10_2680V6.2.V3.3_lifted_to_V6 annot-version=V3.3_lifted_to_V6 org=Physcomitrium.patens >Pp6c10_2680V6.3 pacid=63816908 transcript=Pp6c10_2680V6.3 locus=Pp6c10_2680 ID=Pp6c10_2680V6.3.V3.3_lifted_to_V6 annot-version=V3.3_lifted_to_V6 org=Physcomitrium.patens"
Pp6c17_950V6.1	-2.2128	1.99854	0.157489	0.29641	711	(1 of 3) K09522 - DnaJ homolog subfamily C member 2 (DNAJC2) source=v6.1" Pp6c17_950V6.1 pacid=63828854 transcript=Pp6c17_950V6.1 locus=Pp6c17_950 ID=Pp6c17_950V6.1.V3.3_lifted_to_V6 annot-version=V3.3_lifted_to_V6 org=Physcomitrium.patens >Pp6c17_950V6.2 pacid=63828855 transcript=Pp6c17_950V6.2 locus=Pp6c17_950 ID=Pp6c17_950V6.2.V3.3_lifted_to_V6 annot-version=V3.3_lifted_to_V6 org=Physcomitrium.patens"
Pp6c17_9580V6.1						(1 of 1) KOG3942 - MIF4G domain-containing protein source=v6.1" Pp6c17_9580V6.1 pacid=63826197 transcript=Pp6c17_9580V6.1 locus=Pp6c17_9580 ID=Pp6c17_9580V6.1.V3.3_lifted_to_V6 annot-version=V3.3_lifted_to_V6 org=Physcomitrium.patens"
Pp6c5_12000V6.1	2.35557	5.79412	0.016102	0.056212	389	(1 of 7) K03696 - ATP-dependent Clp protease ATP-binding subunit ClpC (clpC) source=v6.1" Pp6c5_12000V6.1 pacid=63782698 transcript=Pp6c5_12000V6.1 locus=Pp6c5_12000 ID=Pp6c5_12000V6.1.V3.3_lifted_to_V6 annot-version=V3.3_lifted_to_V6 org=Physcomitrium.patens >Pp6c5_12000V6.2 pacid=63782699 transcript=Pp6c5_12000V6.2 locus=Pp6c5_12000 ID=Pp6c5_12000V6.2.V3.3_lifted_to_V6 annot-version=V3.3_lifted_to_V6 org=Physcomitrium.patens >Pp6c5_12000V6.3 pacid=63782700 transcript=Pp6c5_12000V6.3 locus=Pp6c5_12000 ID=Pp6c5_12000V6.3.V3.3_lifted_to_V6 annot-version=V3.3_lifted_to_V6 org=Physcomitrium.patens"
Pp6c1_20600V6.1	3.73549	5.77538	0.0162744	0.0563791	391	(1 of 1) 2.5.1.3//2.7.1.49//2.7.4.7 - Thiamine-phosphate diphosphorylase / TMP pyrophosphorylase // Hydroxymethylpyrimidine kinase // Phosphomethylpyrimidine kinase / Hydroxymethylpyrimidine phosphokinase source=v6.1" Pp6c1_20600V6.1 pacid=63748377 transcript=Pp6c1_20600V6.1 locus=Pp6c1_20600 ID=Pp6c1_20600V6.1.V3.3_lifted_to_V6 annot-version=V3.3_lifted_to_V6 org=Physcomitrium.patens"
Pp6c12_4790V6.1	3.73549	5.77538	0.0162744	0.0563791	392	(1 of 1) PTHR18937//PTHR18937:SF177 - STRUCTURAL MAINTENANCE OF CHROMOSOMES SMC FAMILY MEMBER // STRUCTURAL MAINTENANCE OF CHROMOSOMES PROTEIN 1 source=v6.1" Pp6c12_4790V6.1 pacid=63821205 transcript=Pp6c12_4790V6.1 locus=Pp6c12_4790 ID=Pp6c12_4790V6.1.V3.3_lifted_to_V6 annot-version=V3.3_lifted_to_V6 org=Physcomitrium.patens"
Pp6c2_10620V6.1	2.45156	5.69083	0.0170765	0.0590073	393	(1 of 1) K12840 - splicing factor 45 (RBM17, SPF45) source=v6.1" Pp6c2_10620V6.1 pacid=63758504 transcript=Pp6c2_10620V6.1 locus=Pp6c2_10620 ID=Pp6c2_10620V6.1.V3.3_lifted_to_V6 annot-version=V3.3_lifted_to_V6 org=Physcomitrium.patens >Pp6c2_10620V6.2 pacid=63758505 transcript=Pp6c2_10620V6.2 locus=Pp6c2_10620 ID=Pp6c2_10620V6.2.V3.3_lifted_to_V6 annot-version=V3.3_lifted_to_V6 org=Physcomitrium.patens >Pp6c2_10620V6.3 pacid=63758506 transcript=Pp6c2_10620V6.3 locus=Pp6c2_10620 ID=Pp6c2_10620V6.3.V3.3_lifted_to_V6 annot-version=V3.3_lifted_to_V6 org=Physcomitrium.patens"
Pp6c18_10160V6.1						(1 of 2) 1.14.13.39 - Nitric-oxide synthase (NADPH) / NO synthase source=v6.1" Pp6c18_10160V6.1 pacid=63811459 transcript=Pp6c18_10160V6.1 locus=Pp6c18_10160 ID=Pp6c18_10160V6.1.V3.3_lifted_to_V6 annot-version=V3.3_lifted_to_V6 org=Physcomitrium.patens >Pp6c18_10160V6.2 pacid=63811460 transcript=Pp6c18_10160V6.2 locus=Pp6c18_10160 ID=Pp6c18_10160V6.2.V3.3_lifted_to_V6 annot-version=V3.3_lifted_to_V6 org=Physcomitrium.patens >Pp6c18_10160V6.3 pacid=63811461 transcript=Pp6c18_10160V6.3 locus=Pp6c18_10160 ID=Pp6c18_10160V6.3.V3.3_lifted_to_V6 annot-version=V3.3_lifted_to_V6 org=Physcomitrium.patens"
Pp6c18_10170V6.1	-0.926103	1.905	0.167558	0.305428	745	(1 of 2) PTHR23241//PTHR23241:SF64 - LATE EMBRYOGENESIS ABUNDANT PLANTS LEA-RELATED // SUBFAMILY NOT NAMED source=v6.1" Pp6c18_10170V6.1 pacid=63809696 transcript=Pp6c18_10170V6.1 locus=Pp6c18_10170 ID=Pp6c18_10170V6.1.V3.3_lifted_to_V6 annot-version=V3.3_lifted_to_V6 org=Physcomitrium.patens"
Pp6c10_2620V6.1	3.68492	5.63026	0.017676	0.0607698	395	source=v6.1" Pp6c10_2620V6.1 pacid=63819347 transcript=Pp6c10_2620V6.1 locus=Pp6c10_2620 ID=Pp6c10_2620V6.1.V3.3_lifted_to_V6 annot-version=V3.3_lifted_to_V6 org=Physcomitrium.patens >Pp6c10_2620V6.2 pacid=63819348 transcript=Pp6c10_2620V6.2 locus=Pp6c10_2620 ID=Pp6c10_2620V6.2.V3.3_lifted_to_V6 annot-version=V3.3_lifted_to_V6 org=Physcomitrium.patens >Pp6c10_2620V6.3 pacid=63819349 transcript=Pp6c10_2620V6.3 locus=Pp6c10_2620 ID=Pp6c10_2620V6.3.V3.3_lifted_to_V6 annot-version=V3.3_lifted_to_V6 org=Physcomitrium.patens"
Pp6c18_10410V6.1	-0.448759	0.571249	0.449785	0.571918	1068	(1 of 3) PTHR33231:SF1 - 30S RIBOSOMAL PROTEIN-RELATED source=v6.1" Pp6c18_10410V6.1 pacid=63810162 transcript=Pp6c18_10410V6.1 locus=Pp6c18_10410 ID=Pp6c18_10410V6.1.V3.3_lifted_to_V6 annot-version=V3.3_lifted_to_V6 org=Physcomitrium.patens >Pp6c18_10410V6.2 pacid=63810163 transcript=Pp6c18_10410V6.2 locus=Pp6c18_10410 ID=Pp6c18_10410V6.2.V3.3_lifted_to_V6 annot-version=V3.3_lifted_to_V6 org=Physcomitrium.patens"
Pp6c22_5880V6.1	3.67754	5.61485	0.0178321	0.0611515	396	(1 of 3) K11833 - ubiquitin carboxyl-terminal hydrolase 2/21 [EC:3.4.19.12] (USP2_21) source=v6.1" Pp6c22_5880V6.1 pacid=63812867 transcript=Pp6c22_5880V6.1 locus=Pp6c22_5880 ID=Pp6c22_5880V6.1.V3.3_lifted_to_V6 annot-version=V3.3_lifted_to_V6 org=Physcomitrium.patens >Pp6c22_5880V6.2 pacid=63812868 transcript=Pp6c22_5880V6.2 locus=Pp6c22_5880 ID=Pp6c22_5880V6.2.V3.3_lifted_to_V6 annot-version=V3.3_lifted_to_V6 org=Physcomitrium.patens >Pp6c22_5880V6.3 pacid=63812869 transcript=Pp6c22_5880V6.3 locus=Pp6c22_5880 ID=Pp6c22_5880V6.3.V3.3_lifted_to_V6 annot-version=V3.3_lifted_to_V6 org=Physcomitrium.patens"
Pp6c18_10520V6.1						(1 of 1) PTHR10612//PTHR10612:SF19 - APOLIPOPROTEIN D // SUBFAMILY NOT NAMED source=v6.1" Pp6c18_10520V6.1 pacid=63811502 transcript=Pp6c18_10520V6.1 locus=Pp6c18_10520 ID=Pp6c18_10520V6.1.V3.3_lifted_to_V6 annot-version=V3.3_lifted_to_V6 org=Physcomitrium.patens >Pp6c18_10520V6.2 pacid=63811503 transcript=Pp6c18_10520V6.2 locus=Pp6c18_10520 ID=Pp6c18_10520V6.2.V3.3_lifted_to_V6 annot-version=V3.3_lifted_to_V6 org=Physcomitrium.patens >Pp6c18_10520V6.3 pacid=63811504 transcript=Pp6c18_10520V6.3 locus=Pp6c18_10520 ID=Pp6c18_10520V6.3.V3.3_lifted_to_V6 annot-version=V3.3_lifted_to_V6 org=Physcomitrium.patens"
Pp6c18_10530V6.1						(1 of 2) IPR009686//IPR016040 - Senescence/spartin-associated // NAD(P)-binding domain source=v6.1" Pp6c18_10530V6.1 pacid=63809851 transcript=Pp6c18_10530V6.1 locus=Pp6c18_10530 ID=Pp6c18_10530V6.1.V3.3_lifted_to_V6 annot-version=V3.3_lifted_to_V6 org=Physcomitrium.patens >Pp6c18_10530V6.2 pacid=63809852 transcript=Pp6c18_10530V6.2 locus=Pp6c18_10530 ID=Pp6c18_10530V6.2.V3.3_lifted_to_V6 annot-version=V3.3_lifted_to_V6 org=Physcomitrium.patens >Pp6c18_10530V6.3 pacid=63809853 transcript=Pp6c18_10530V6.3 locus=Pp6c18_10530 ID=Pp6c18_10530V6.3.V3.3_lifted_to_V6 annot-version=V3.3_lifted_to_V6 org=Physcomitrium.patens"
Pp6c18_1160V6.2	-1.25262	1.48334	0.223288	0.381896	794	(1 of 2) PTHR10804//PTHR10804:SF9 - PROTEASE FAMILY M24 METHIONYL AMINOPEPTIDASE, AMINOPEPTIDASE P // METHIONINE AMINOPEPTIDASE 2 source=v6.1" Pp6c18_1160V6.2 pacid=63809963 transcript=Pp6c18_1160V6.2 locus=Pp6c18_1160 ID=Pp6c18_1160V6.2.V3.3_lifted_to_V6 annot-version=V3.3_lifted_to_V6 org=Physcomitrium.patens >Pp6c18_1160V6.3 pacid=63809964 transcript=Pp6c18_1160V6.3 locus=Pp6c18_1160 ID=Pp6c18_1160V6.3.V3.3_lifted_to_V6 annot-version=V3.3_lifted_to_V6 org=Physcomitrium.patens"
Pp6c4_5120V6.1	3.67017	5.5995	0.0179889	0.0615339	397	(1 of 1) K00387 - sulfite oxidase (SUOX) source=v6.1" Pp6c4_5120V6.1 pacid=63773150 transcript=Pp6c4_5120V6.1 locus=Pp6c4_5120 ID=Pp6c4_5120V6.1.V3.3_lifted_to_V6 annot-version=V3.3_lifted_to_V6 org=Physcomitrium.patens >Pp6c4_5120V6.2 pacid=63773151 transcript=Pp6c4_5120V6.2 locus=Pp6c4_5120 ID=Pp6c4_5120V6.2.V3.3_lifted_to_V6 annot-version=V3.3_lifted_to_V6 org=Physcomitrium.patens >Pp6c4_5120V6.3 pacid=63773152 transcript=Pp6c4_5120V6.3 locus=Pp6c4_5120 ID=Pp6c4_5120V6.3.V3.3_lifted_to_V6 annot-version=V3.3_lifted_to_V6 org=Physcomitrium.patens"
Pp6c2_2010V6.1	2.40911	5.58131	0.0181765	0.0620194	398	(1 of 4) K04646 - clathrin heavy chain (CLTC) source=v6.1" Pp6c2_2010V6.1 pacid=63760143 transcript=Pp6c2_2010V6.1 locus=Pp6c2_2010 ID=Pp6c2_2010V6.1.V3.3_lifted_to_V6 annot-version=V3.3_lifted_to_V6 org=Physcomitrium.patens >Pp6c2_2010V6.2 pacid=63760144 transcript=Pp6c2_2010V6.2 locus=Pp6c2_2010 ID=Pp6c2_2010V6.2.V3.3_lifted_to_V6 annot-version=V3.3_lifted_to_V6 org=Physcomitrium.patens >Pp6c2_2010V6.3 pacid=63760145 transcript=Pp6c2_2010V6.3 locus=Pp6c2_2010 ID=Pp6c2_2010V6.3.V3.3_lifted_to_V6 annot-version=V3.3_lifted_to_V6 org=Physcomitrium.patens"
Pp6c18_3020V6.1						(1 of 1) PTHR20982//PTHR20982:SF8 - RIBOSOME RECYCLING FACTOR // RIBOSOME-RECYCLING FACTOR, CHLOROPLASTIC source=v6.1" Pp6c18_3020V6.1 pacid=63810212 transcript=Pp6c18_3020V6.1 locus=Pp6c18_3020 ID=Pp6c18_3020V6.1.V3.3_lifted_to_V6 annot-version=V3.3_lifted_to_V6 org=Physcomitrium.patens >Pp6c18_3020V6.2 pacid=63810213 transcript=Pp6c18_3020V6.2 locus=Pp6c18_3020 ID=Pp6c18_3020V6.2.V3.3_lifted_to_V6 annot-version=V3.3_lifted_to_V6 org=Physcomitrium.patens >Pp6c18_3020V6.3 pacid=63810214 transcript=Pp6c18_3020V6.3 locus=Pp6c18_3020 ID=Pp6c18_3020V6.3.V3.3_lifted_to_V6 annot-version=V3.3_lifted_to_V6 org=Physcomitrium.patens"
Pp6c18_3320V6.1						(1 of 3) PTHR10209//PTHR10209:SF98 - OXIDOREDUCTASE, 2OG-FE II OXYGENASE FAMILY PROTEIN // SUBFAMILY NOT NAMED source=v6.1" Pp6c18_3320V6.1 pacid=63810459 transcript=Pp6c18_3320V6.1 locus=Pp6c18_3320 ID=Pp6c18_3320V6.1.V3.3_lifted_to_V6 annot-version=V3.3_lifted_to_V6 org=Physcomitrium.patens >Pp6c18_3320V6.2 pacid=63810460 transcript=Pp6c18_3320V6.2 locus=Pp6c18_3320 ID=Pp6c18_3320V6.2.V3.3_lifted_to_V6 annot-version=V3.3_lifted_to_V6 org=Physcomitrium.patens >Pp6c18_3320V6.3 pacid=63810461 transcript=Pp6c18_3320V6.3 locus=Pp6c18_3320 ID=Pp6c18_3320V6.3.V3.3_lifted_to_V6 annot-version=V3.3_lifted_to_V6 org=Physcomitrium.patens"
Pp6c18_3570V6.1	-1.48221	1.07806	0.299162	0.420561	929	(1 of 1) K12868 - pre-mRNA-splicing factor SYF2 (SYF2) source=v6.1" Pp6c18_3570V6.1 pacid=63809791 transcript=Pp6c18_3570V6.1 locus=Pp6c18_3570 ID=Pp6c18_3570V6.1.V3.3_lifted_to_V6 annot-version=V3.3_lifted_to_V6 org=Physcomitrium.patens >Pp6c18_3570V6.2 pacid=63809792 transcript=Pp6c18_3570V6.2 locus=Pp6c18_3570 ID=Pp6c18_3570V6.2.V3.3_lifted_to_V6 annot-version=V3.3_lifted_to_V6 org=Physcomitrium.patens >Pp6c18_3570V6.3 pacid=63809793 transcript=Pp6c18_3570V6.3 locus=Pp6c18_3570 ID=Pp6c18_3570V6.3.V3.3_lifted_to_V6 annot-version=V3.3_lifted_to_V6 org=Physcomitrium.patens"
Pp6c1_12620V6.1	3.03382	5.54686	0.0185374	0.0629345	399	(1 of 2) K02519 - translation initiation factor IF-2 (infB, MTIF2) source=v6.1" Pp6c1_12620V6.1 pacid=63749296 transcript=Pp6c1_12620V6.1 locus=Pp6c1_12620 ID=Pp6c1_12620V6.1.V3.3_lifted_to_V6 annot-version=V3.3_lifted_to_V6 org=Physcomitrium.patens >Pp6c1_12620V6.2 pacid=63749297 transcript=Pp6c1_12620V6.2 locus=Pp6c1_12620 ID=Pp6c1_12620V6.2.V3.3_lifted_to_V6 annot-version=V3.3_lifted_to_V6 org=Physcomitrium.patens >Pp6c1_12620V6.3 pacid=63749298 transcript=Pp6c1_12620V6.3 locus=Pp6c1_12620 ID=Pp6c1_12620V6.3.V3.3_lifted_to_V6 annot-version=V3.3_lifted_to_V6 org=Physcomitrium.patens"
Pp6c5_6660V6.1	1.34878	5.54866	0.0185184	0.0629345	400	(1 of 14) PTHR31321:SF8 - PECTINESTERASE 8-RELATED source=v6.1" Pp6c5_6660V6.1 pacid=63781781 transcript=Pp6c5_6660V6.1 locus=Pp6c5_6660 ID=Pp6c5_6660V6.1.V3.3_lifted_to_V6 annot-version=V3.3_lifted_to_V6 org=Physcomitrium.patens"
Pp6c18_4110V6.1	-3.52283	7.98573	0.00472622	0.0222083	289	(1 of 4) PF01419.13//PF07714.13 - // source=v6.1" Pp6c18_4110V6.1 pacid=63811266 transcript=Pp6c18_4110V6.1 locus=Pp6c18_4110 ID=Pp6c18_4110V6.1.V3.3_lifted_to_V6 annot-version=V3.3_lifted_to_V6 org=Physcomitrium.patens >Pp6c18_4110V6.2 pacid=63811267 transcript=Pp6c18_4110V6.2 locus=Pp6c18_4110 ID=Pp6c18_4110V6.2.V3.3_lifted_to_V6 annot-version=V3.3_lifted_to_V6 org=Physcomitrium.patens >Pp6c18_4110V6.3 pacid=63811268 transcript=Pp6c18_4110V6.3 locus=Pp6c18_4110 ID=Pp6c18_4110V6.3.V3.3_lifted_to_V6 annot-version=V3.3_lifted_to_V6 org=Physcomitrium.patens"
Pp6c19_4390V6.1	3.7144	5.53503	0.0186631	0.0632032	401	(1 of 1) K03108 - signal recognition particle subunit SRP72 (SRP72) source=v6.1" Pp6c19_4390V6.1 pacid=63814518 transcript=Pp6c19_4390V6.1 locus=Pp6c19_4390 ID=Pp6c19_4390V6.1.V3.3_lifted_to_V6 annot-version=V3.3_lifted_to_V6 org=Physcomitrium.patens >Pp6c19_4390V6.2 pacid=63814519 transcript=Pp6c19_4390V6.2 locus=Pp6c19_4390 ID=Pp6c19_4390V6.2.V3.3_lifted_to_V6 annot-version=V3.3_lifted_to_V6 org=Physcomitrium.patens"
Pp6c18_6700V6.2	3.61118	5.44158	0.0196871	0.0660127	405	(1 of 1) K14824 - ribosome biogenesis protein ERB1 (ERB1, BOP1) source=v6.1" Pp6c18_6700V6.2 pacid=63810382 transcript=Pp6c18_6700V6.2 locus=Pp6c18_6700 ID=Pp6c18_6700V6.2.V3.3_lifted_to_V6 annot-version=V3.3_lifted_to_V6 org=Physcomitrium.patens >Pp6c18_6700V6.3 pacid=63810383 transcript=Pp6c18_6700V6.3 locus=Pp6c18_6700 ID=Pp6c18_6700V6.3.V3.3_lifted_to_V6 annot-version=V3.3_lifted_to_V6 org=Physcomitrium.patens"
Pp6c18_4620V6.1						(1 of 1) K01968 - 3-methylcrotonyl-CoA carboxylase alpha subunit (E6.4.1.4A) source=v6.1" Pp6c18_4620V6.1 pacid=63809597 transcript=Pp6c18_4620V6.1 locus=Pp6c18_4620 ID=Pp6c18_4620V6.1.V3.3_lifted_to_V6 annot-version=V3.3_lifted_to_V6 org=Physcomitrium.patens >Pp6c18_4620V6.2 pacid=63809598 transcript=Pp6c18_4620V6.2 locus=Pp6c18_4620 ID=Pp6c18_4620V6.2.V3.3_lifted_to_V6 annot-version=V3.3_lifted_to_V6 org=Physcomitrium.patens >Pp6c18_4620V6.3 pacid=63809599 transcript=Pp6c18_4620V6.3 locus=Pp6c18_4620 ID=Pp6c18_4620V6.3.V3.3_lifted_to_V6 annot-version=V3.3_lifted_to_V6 org=Physcomitrium.patens"
Pp6c18_4690V6.1	-1.27888	1.18326	0.276726	0.413415	907	(1 of 4) PTHR34939:SF1 - PHOTOSYSTEM I REACTION CENTER SUBUNIT III, CHLOROPLASTIC source=v6.1" Pp6c18_4690V6.1 pacid=63809464 transcript=Pp6c18_4690V6.1 locus=Pp6c18_4690 ID=Pp6c18_4690V6.1.V3.3_lifted_to_V6 annot-version=V3.3_lifted_to_V6 org=Physcomitrium.patens >Pp6c18_4690V6.2 pacid=63809465 transcript=Pp6c18_4690V6.2 locus=Pp6c18_4690 ID=Pp6c18_4690V6.2.V3.3_lifted_to_V6 annot-version=V3.3_lifted_to_V6 org=Physcomitrium.patens"
Pp6c18_5130V6.1	-1.57056	1.12624	0.288609	0.420561	930	(1 of 1) PF00097.21//PF00176.19//PF00271.27 - // // source=v6.1" Pp6c18_5130V6.1 pacid=63810884 transcript=Pp6c18_5130V6.1 locus=Pp6c18_5130 ID=Pp6c18_5130V6.1.V3.3_lifted_to_V6 annot-version=V3.3_lifted_to_V6 org=Physcomitrium.patens"
Pp6c12_13020V6.1	3.63607	5.33765	0.0208945	0.0697168	406	(1 of 1) IPR002885//IPR024067 - Pentatricopeptide repeat // Methylmalonyl-CoA mutase small subunit, N-terminal source=v6.1" Pp6c12_13020V6.1 pacid=63820785 transcript=Pp6c12_13020V6.1 locus=Pp6c12_13020 ID=Pp6c12_13020V6.1.V3.3_lifted_to_V6 annot-version=V3.3_lifted_to_V6 org=Physcomitrium.patens >Pp6c12_13020V6.2 pacid=63820786 transcript=Pp6c12_13020V6.2 locus=Pp6c12_13020 ID=Pp6c12_13020V6.2.V3.3_lifted_to_V6 annot-version=V3.3_lifted_to_V6 org=Physcomitrium.patens >Pp6c12_13020V6.3 pacid=63820787 transcript=Pp6c12_13020V6.3 locus=Pp6c12_13020 ID=Pp6c12_13020V6.3.V3.3_lifted_to_V6 annot-version=V3.3_lifted_to_V6 org=Physcomitrium.patens"
Pp6c15_9930V6.1	3.63607	5.33765	0.0208945	0.0697168	407	(1 of 3) PTHR31342:SF7 - PROTEIN CHUP1, CHLOROPLASTIC source=v6.1" Pp6c15_9930V6.1 pacid=63804700 transcript=Pp6c15_9930V6.1 locus=Pp6c15_9930 ID=Pp6c15_9930V6.1.V3.3_lifted_to_V6 annot-version=V3.3_lifted_to_V6 org=Physcomitrium.patens >Pp6c15_9930V6.2 pacid=63804701 transcript=Pp6c15_9930V6.2 locus=Pp6c15_9930 ID=Pp6c15_9930V6.2.V3.3_lifted_to_V6 annot-version=V3.3_lifted_to_V6 org=Physcomitrium.patens >Pp6c15_9930V6.3 pacid=63804702 transcript=Pp6c15_9930V6.3 locus=Pp6c15_9930 ID=Pp6c15_9930V6.3.V3.3_lifted_to_V6 annot-version=V3.3_lifted_to_V6 org=Physcomitrium.patens"
Pp6c18_6130V6.1						(1 of 2) K02736 - 20S proteasome subunit beta 7 (PSMB4) source=v6.1" Pp6c18_6130V6.1 pacid=63809833 transcript=Pp6c18_6130V6.1 locus=Pp6c18_6130 ID=Pp6c18_6130V6.1.V3.3_lifted_to_V6 annot-version=V3.3_lifted_to_V6 org=Physcomitrium.patens >Pp6c18_6130V6.2 pacid=63809834 transcript=Pp6c18_6130V6.2 locus=Pp6c18_6130 ID=Pp6c18_6130V6.2.V3.3_lifted_to_V6 annot-version=V3.3_lifted_to_V6 org=Physcomitrium.patens >Pp6c18_6130V6.3 pacid=63809835 transcript=Pp6c18_6130V6.3 locus=Pp6c18_6130 ID=Pp6c18_6130V6.3.V3.3_lifted_to_V6 annot-version=V3.3_lifted_to_V6 org=Physcomitrium.patens"
Pp6c8_10580V6.1	2.7341	5.30737	0.0212604	0.0707639	408	(1 of 1) PTHR12411//PTHR12411:SF357 - CYSTEINE PROTEASE FAMILY C1-RELATED // SUBFAMILY NOT NAMED source=v6.1" Pp6c8_10580V6.1 pacid=63793663 transcript=Pp6c8_10580V6.1 locus=Pp6c8_10580 ID=Pp6c8_10580V6.1.V3.3_lifted_to_V6 annot-version=V3.3_lifted_to_V6 org=Physcomitrium.patens >Pp6c8_10580V6.2 pacid=63793664 transcript=Pp6c8_10580V6.2 locus=Pp6c8_10580 ID=Pp6c8_10580V6.2.V3.3_lifted_to_V6 annot-version=V3.3_lifted_to_V6 org=Physcomitrium.patens >Pp6c8_10580V6.3 pacid=63793665 transcript=Pp6c8_10580V6.3 locus=Pp6c8_10580 ID=Pp6c8_10580V6.3.V3.3_lifted_to_V6 annot-version=V3.3_lifted_to_V6 org=Physcomitrium.patens"
Pp6c16_2000V6.1	3.61147	5.28136	0.0215801	0.0714774	409	(1 of 3) 2.4.1.324 - 7-deoxyloganetin glucosyltransferase / UGT85A24 source=v6.1" Pp6c16_2000V6.1 pacid=63771694 transcript=Pp6c16_2000V6.1 locus=Pp6c16_2000 ID=Pp6c16_2000V6.1.V3.3_lifted_to_V6 annot-version=V3.3_lifted_to_V6 org=Physcomitrium.patens >Pp6c16_2000V6.2 pacid=63771695 transcript=Pp6c16_2000V6.2 locus=Pp6c16_2000 ID=Pp6c16_2000V6.2.V3.3_lifted_to_V6 annot-version=V3.3_lifted_to_V6 org=Physcomitrium.patens >Pp6c16_2000V6.3 pacid=63771696 transcript=Pp6c16_2000V6.3 locus=Pp6c16_2000 ID=Pp6c16_2000V6.3.V3.3_lifted_to_V6 annot-version=V3.3_lifted_to_V6 org=Physcomitrium.patens"
Pp6c18_6490V6.1	-3.00913	5.46129	0.0194783	0.065474	404	(1 of 18) K11253 - histone H3 (H3) source=v6.1" Pp6c18_6490V6.1 pacid=63809772 transcript=Pp6c18_6490V6.1 locus=Pp6c18_6490 ID=Pp6c18_6490V6.1.V3.3_lifted_to_V6 annot-version=V3.3_lifted_to_V6 org=Physcomitrium.patens"
Pp6c20_10230V6.1	1.95091	5.28519	0.0215327	0.0714774	410	(1 of 5) K02981 - small subunit ribosomal protein S2e (RP-S2e, RPS2) source=v6.1" Pp6c20_10230V6.1 pacid=63795820 transcript=Pp6c20_10230V6.1 locus=Pp6c20_10230 ID=Pp6c20_10230V6.1.V3.3_lifted_to_V6 annot-version=V3.3_lifted_to_V6 org=Physcomitrium.patens >Pp6c20_10230V6.2 pacid=63795821 transcript=Pp6c20_10230V6.2 locus=Pp6c20_10230 ID=Pp6c20_10230V6.2.V3.3_lifted_to_V6 annot-version=V3.3_lifted_to_V6 org=Physcomitrium.patens"
Pp6c5_11090V6.1	2.93636	5.20822	0.022506	0.0740028	413	(1 of 4) K14498 - serine/threonine-protein kinase SRK2 (SNRK2) source=v6.1" Pp6c5_11090V6.1 pacid=63782230 transcript=Pp6c5_11090V6.1 locus=Pp6c5_11090 ID=Pp6c5_11090V6.1.V3.3_lifted_to_V6 annot-version=V3.3_lifted_to_V6 org=Physcomitrium.patens >Pp6c5_11090V6.2 pacid=63782231 transcript=Pp6c5_11090V6.2 locus=Pp6c5_11090 ID=Pp6c5_11090V6.2.V3.3_lifted_to_V6 annot-version=V3.3_lifted_to_V6 org=Physcomitrium.patens >Pp6c5_11090V6.3 pacid=63782232 transcript=Pp6c5_11090V6.3 locus=Pp6c5_11090 ID=Pp6c5_11090V6.3.V3.3_lifted_to_V6 annot-version=V3.3_lifted_to_V6 org=Physcomitrium.patens"
Pp6c18_7040V6.1						(1 of 5) PTHR22849//PTHR22849:SF4 - WDSAM1 PROTEIN // U-BOX DOMAIN-CONTAINING PROTEIN 43-RELATED source=v6.1" Pp6c18_7040V6.1 pacid=63809705 transcript=Pp6c18_7040V6.1 locus=Pp6c18_7040 ID=Pp6c18_7040V6.1.V3.3_lifted_to_V6 annot-version=V3.3_lifted_to_V6 org=Physcomitrium.patens"
Pp6c1_15230V6.3	2.14446	5.18653	0.0227885	0.0747506	414	(1 of 4) K02903 - large subunit ribosomal protein L28e (RP-L28e, RPL28) source=v6.1" Pp6c1_15230V6.3 pacid=63745967 transcript=Pp6c1_15230V6.3 locus=Pp6c1_15230 ID=Pp6c1_15230V6.3.V3.3_lifted_to_V6 annot-version=V3.3_lifted_to_V6 org=Physcomitrium.patens"
Pp6c12_5520V6.1	3.55637	5.14473	0.0233431	0.076019	415	(1 of 4) K12830 - splicing factor 3B subunit 3 (SF3B3, SAP130, RSE1) source=v6.1" Pp6c12_5520V6.1 pacid=63820763 transcript=Pp6c12_5520V6.1 locus=Pp6c12_5520 ID=Pp6c12_5520V6.1.V3.3_lifted_to_V6 annot-version=V3.3_lifted_to_V6 org=Physcomitrium.patens >Pp6c12_5520V6.2 pacid=63820764 transcript=Pp6c12_5520V6.2 locus=Pp6c12_5520 ID=Pp6c12_5520V6.2.V3.3_lifted_to_V6 annot-version=V3.3_lifted_to_V6 org=Physcomitrium.patens >Pp6c12_5520V6.3 pacid=63820765 transcript=Pp6c12_5520V6.3 locus=Pp6c12_5520 ID=Pp6c12_5520V6.3.V3.3_lifted_to_V6 annot-version=V3.3_lifted_to_V6 org=Physcomitrium.patens"
Pp6c15_9130V6.1	3.55637	5.14473	0.0233431	0.076019	416	(1 of 1) PF00018.24 - source=v6.1" Pp6c15_9130V6.1 pacid=63804553 transcript=Pp6c15_9130V6.1 locus=Pp6c15_9130 ID=Pp6c15_9130V6.1.V3.3_lifted_to_V6 annot-version=V3.3_lifted_to_V6 org=Physcomitrium.patens >Pp6c15_9130V6.2 pacid=63804554 transcript=Pp6c15_9130V6.2 locus=Pp6c15_9130 ID=Pp6c15_9130V6.2.V3.3_lifted_to_V6 annot-version=V3.3_lifted_to_V6 org=Physcomitrium.patens >Pp6c15_9130V6.3 pacid=63804555 transcript=Pp6c15_9130V6.3 locus=Pp6c15_9130 ID=Pp6c15_9130V6.3.V3.3_lifted_to_V6 annot-version=V3.3_lifted_to_V6 org=Physcomitrium.patens"
Pp6c18_7850V6.1						(1 of 1) K02738 - 20S proteasome subunit beta 1 (PSMB6) source=v6.1" Pp6c18_7850V6.1 pacid=63810960 transcript=Pp6c18_7850V6.1 locus=Pp6c18_7850 ID=Pp6c18_7850V6.1.V3.3_lifted_to_V6 annot-version=V3.3_lifted_to_V6 org=Physcomitrium.patens >Pp6c18_7850V6.2 pacid=63810961 transcript=Pp6c18_7850V6.2 locus=Pp6c18_7850 ID=Pp6c18_7850V6.2.V3.3_lifted_to_V6 annot-version=V3.3_lifted_to_V6 org=Physcomitrium.patens >Pp6c18_7850V6.3 pacid=63810962 transcript=Pp6c18_7850V6.3 locus=Pp6c18_7850 ID=Pp6c18_7850V6.3.V3.3_lifted_to_V6 annot-version=V3.3_lifted_to_V6 org=Physcomitrium.patens"
Pp6c18_8160V6.1						(1 of 2) K12393 - AP-1 complex subunit mu (AP1M) source=v6.1" Pp6c18_8160V6.1 pacid=63810177 transcript=Pp6c18_8160V6.1 locus=Pp6c18_8160 ID=Pp6c18_8160V6.1.V3.3_lifted_to_V6 annot-version=V3.3_lifted_to_V6 org=Physcomitrium.patens"
Pp6c18_8240V6.1	-0.339033	0.108974	0.741323	0.825855	1219	(1 of 5) PTHR11627//PTHR11627:SF8 - FRUCTOSE-BISPHOSPHATE ALDOLASE // FRUCTOSE-BISPHOSPHATE ALDOLASE 3, CHLOROPLASTIC-RELATED source=v6.1" Pp6c18_8240V6.1 pacid=63810225 transcript=Pp6c18_8240V6.1 locus=Pp6c18_8240 ID=Pp6c18_8240V6.1.V3.3_lifted_to_V6 annot-version=V3.3_lifted_to_V6 org=Physcomitrium.patens >Pp6c18_8240V6.2 pacid=63810226 transcript=Pp6c18_8240V6.2 locus=Pp6c18_8240 ID=Pp6c18_8240V6.2.V3.3_lifted_to_V6 annot-version=V3.3_lifted_to_V6 org=Physcomitrium.patens >Pp6c18_8240V6.3 pacid=63810227 transcript=Pp6c18_8240V6.3 locus=Pp6c18_8240 ID=Pp6c18_8240V6.3.V3.3_lifted_to_V6 annot-version=V3.3_lifted_to_V6 org=Physcomitrium.patens"
Pp6c2_15220V6.1	3.55637	5.14473	0.0233431	0.076019	417	(1 of 1) KOG0998//KOG3227 - Synaptic vesicle protein EHS-1 and related EH domain proteins // Calcium-responsive transcription coactivator source=v6.1" Pp6c2_15220V6.1 pacid=63758273 transcript=Pp6c2_15220V6.1 locus=Pp6c2_15220 ID=Pp6c2_15220V6.1.V3.3_lifted_to_V6 annot-version=V3.3_lifted_to_V6 org=Physcomitrium.patens"
Pp6c1_19110V6.1	2.49545	5.13212	0.0235131	0.0763895	418	(1 of 6) K11294 - nucleolin (NCL, NSR1) source=v6.1" Pp6c1_19110V6.1 pacid=63745707 transcript=Pp6c1_19110V6.1 locus=Pp6c1_19110 ID=Pp6c1_19110V6.1.V3.3_lifted_to_V6 annot-version=V3.3_lifted_to_V6 org=Physcomitrium.patens >Pp6c1_19110V6.2 pacid=63745708 transcript=Pp6c1_19110V6.2 locus=Pp6c1_19110 ID=Pp6c1_19110V6.2.V3.3_lifted_to_V6 annot-version=V3.3_lifted_to_V6 org=Physcomitrium.patens >Pp6c1_19110V6.3 pacid=63745709 transcript=Pp6c1_19110V6.3 locus=Pp6c1_19110 ID=Pp6c1_19110V6.3.V3.3_lifted_to_V6 annot-version=V3.3_lifted_to_V6 org=Physcomitrium.patens"
Pp6c19_4790V6.1	3.54817	5.12415	0.0236214	0.076558	419	(1 of 14) PTHR31321:SF8 - PECTINESTERASE 8-RELATED source=v6.1" Pp6c19_4790V6.1 pacid=63816278 transcript=Pp6c19_4790V6.1 locus=Pp6c19_4790 ID=Pp6c19_4790V6.1.V3.3_lifted_to_V6 annot-version=V3.3_lifted_to_V6 org=Physcomitrium.patens >Pp6c19_4790V6.2 pacid=63816279 transcript=Pp6c19_4790V6.2 locus=Pp6c19_4790 ID=Pp6c19_4790V6.2.V3.3_lifted_to_V6 annot-version=V3.3_lifted_to_V6 org=Physcomitrium.patens >Pp6c19_4790V6.3 pacid=63816280 transcript=Pp6c19_4790V6.3 locus=Pp6c19_4790 ID=Pp6c19_4790V6.3.V3.3_lifted_to_V6 annot-version=V3.3_lifted_to_V6 org=Physcomitrium.patens"
Pp6c18_9010V6.1						(1 of 2) 4.4.1.19 - Phosphosulfolactate synthase / PSL synthase source=v6.1" Pp6c18_9010V6.1 pacid=63809065 transcript=Pp6c18_9010V6.1 locus=Pp6c18_9010 ID=Pp6c18_9010V6.1.V3.3_lifted_to_V6 annot-version=V3.3_lifted_to_V6 org=Physcomitrium.patens >Pp6c18_9010V6.2 pacid=63809066 transcript=Pp6c18_9010V6.2 locus=Pp6c18_9010 ID=Pp6c18_9010V6.2.V3.3_lifted_to_V6 annot-version=V3.3_lifted_to_V6 org=Physcomitrium.patens >Pp6c18_9010V6.3 pacid=63809067 transcript=Pp6c18_9010V6.3 locus=Pp6c18_9010 ID=Pp6c18_9010V6.3.V3.3_lifted_to_V6 annot-version=V3.3_lifted_to_V6 org=Physcomitrium.patens"
Pp6c6_3390V6.1	3.53999	5.10369	0.0239014	0.0771664	421	source=v6.1" Pp6c6_3390V6.1 pacid=63799160 transcript=Pp6c6_3390V6.1 locus=Pp6c6_3390 ID=Pp6c6_3390V6.1.V3.3_lifted_to_V6 annot-version=V3.3_lifted_to_V6 org=Physcomitrium.patens >Pp6c6_3390V6.2 pacid=63799161 transcript=Pp6c6_3390V6.2 locus=Pp6c6_3390 ID=Pp6c6_3390V6.2.V3.3_lifted_to_V6 annot-version=V3.3_lifted_to_V6 org=Physcomitrium.patens >Pp6c6_3390V6.3 pacid=63799162 transcript=Pp6c6_3390V6.3 locus=Pp6c6_3390 ID=Pp6c6_3390V6.3.V3.3_lifted_to_V6 annot-version=V3.3_lifted_to_V6 org=Physcomitrium.patens"
Pp6c25_7530V6.1	3.53184	5.08592	0.0241473	0.0775225	422	(1 of 1) PTHR22942//PTHR22942:SF37 - RECA/RAD51/RADA DNA STRAND-PAIRING FAMILY MEMBER // DNA REPAIR PROTEIN RECA HOMOLOG 1, CHLOROPLASTIC source=v6.1" Pp6c25_7530V6.1 pacid=63825007 transcript=Pp6c25_7530V6.1 locus=Pp6c25_7530 ID=Pp6c25_7530V6.1.V3.3_lifted_to_V6 annot-version=V3.3_lifted_to_V6 org=Physcomitrium.patens"
Pp6c18_9380V6.2	-1.00998	1.21769	0.269847	0.406585	901	(1 of 5) K01528 - dynamin GTPase (DNM) source=v6.1" Pp6c18_9380V6.2 pacid=63809405 transcript=Pp6c18_9380V6.2 locus=Pp6c18_9380 ID=Pp6c18_9380V6.2.V3.3_lifted_to_V6 annot-version=V3.3_lifted_to_V6 org=Physcomitrium.patens >Pp6c18_9380V6.3 pacid=63809406 transcript=Pp6c18_9380V6.3 locus=Pp6c18_9380 ID=Pp6c18_9380V6.3.V3.3_lifted_to_V6 annot-version=V3.3_lifted_to_V6 org=Physcomitrium.patens"
Pp6c18_9690V6.1	-2.63033	5.51353	0.0188938	0.0638252	402	(1 of 540) IPR013083 - Zinc finger, RING/FYVE/PHD-type source=v6.1" Pp6c18_9690V6.1 pacid=63810280 transcript=Pp6c18_9690V6.1 locus=Pp6c18_9690 ID=Pp6c18_9690V6.1.V3.3_lifted_to_V6 annot-version=V3.3_lifted_to_V6 org=Physcomitrium.patens >Pp6c18_9690V6.2 pacid=63810281 transcript=Pp6c18_9690V6.2 locus=Pp6c18_9690 ID=Pp6c18_9690V6.2.V3.3_lifted_to_V6 annot-version=V3.3_lifted_to_V6 org=Physcomitrium.patens >Pp6c18_9690V6.3 pacid=63810282 transcript=Pp6c18_9690V6.3 locus=Pp6c18_9690 ID=Pp6c18_9690V6.3.V3.3_lifted_to_V6 annot-version=V3.3_lifted_to_V6 org=Physcomitrium.patens"
Pp6c26_1410V6.1	3.53184	5.08592	0.0241473	0.0775225	423	(1 of 7) K04077 - chaperonin GroEL (groEL, HSPD1) source=v6.1" Pp6c26_1410V6.1 pacid=63797627 transcript=Pp6c26_1410V6.1 locus=Pp6c26_1410 ID=Pp6c26_1410V6.1.V3.3_lifted_to_V6 annot-version=V3.3_lifted_to_V6 org=Physcomitrium.patens >Pp6c26_1410V6.2 pacid=63797628 transcript=Pp6c26_1410V6.2 locus=Pp6c26_1410 ID=Pp6c26_1410V6.2.V3.3_lifted_to_V6 annot-version=V3.3_lifted_to_V6 org=Physcomitrium.patens >Pp6c26_1410V6.3 pacid=63797629 transcript=Pp6c26_1410V6.3 locus=Pp6c26_1410 ID=Pp6c26_1410V6.3.V3.3_lifted_to_V6 annot-version=V3.3_lifted_to_V6 org=Physcomitrium.patens"
Pp6c4_4900V6.1	2.65972	5.04691	0.0246965	0.0788592	427	(1 of 3) PTHR14445//PTHR14445:SF43 - GRB10 INTERACTING GYF PROTEIN // GYF DOMAIN-CONTAINING PROTEIN source=v6.1" Pp6c4_4900V6.1 pacid=63773955 transcript=Pp6c4_4900V6.1 locus=Pp6c4_4900 ID=Pp6c4_4900V6.1.V3.3_lifted_to_V6 annot-version=V3.3_lifted_to_V6 org=Physcomitrium.patens"
Pp6c19_10010V6.1	-2.25858	2.04008	0.15324	0.29641	712	(1 of 4) PTHR11817//PTHR11817:SF4 - PYRUVATE KINASE // PYRUVATE KINASE source=v6.1" Pp6c19_10010V6.1 pacid=63816103 transcript=Pp6c19_10010V6.1 locus=Pp6c19_10010 ID=Pp6c19_10010V6.1.V3.3_lifted_to_V6 annot-version=V3.3_lifted_to_V6 org=Physcomitrium.patens >Pp6c19_10010V6.2 pacid=63816104 transcript=Pp6c19_10010V6.2 locus=Pp6c19_10010 ID=Pp6c19_10010V6.2.V3.3_lifted_to_V6 annot-version=V3.3_lifted_to_V6 org=Physcomitrium.patens >Pp6c19_10010V6.3 pacid=63816105 transcript=Pp6c19_10010V6.3 locus=Pp6c19_10010 ID=Pp6c19_10010V6.3.V3.3_lifted_to_V6 annot-version=V3.3_lifted_to_V6 org=Physcomitrium.patens"
Pp6c25_7040V6.1	1.73341	5.03164	0.0249152	0.0788689	429	(1 of 6) K02987 - small subunit ribosomal protein S4e (RP-S4e, RPS4) source=v6.1" Pp6c25_7040V6.1 pacid=63824693 transcript=Pp6c25_7040V6.1 locus=Pp6c25_7040 ID=Pp6c25_7040V6.1.V3.3_lifted_to_V6 annot-version=V3.3_lifted_to_V6 org=Physcomitrium.patens >Pp6c25_7040V6.2 pacid=63824694 transcript=Pp6c25_7040V6.2 locus=Pp6c25_7040 ID=Pp6c25_7040V6.2.V3.3_lifted_to_V6 annot-version=V3.3_lifted_to_V6 org=Physcomitrium.patens >Pp6c25_7040V6.3 pacid=63824695 transcript=Pp6c25_7040V6.3 locus=Pp6c25_7040 ID=Pp6c25_7040V6.3.V3.3_lifted_to_V6 annot-version=V3.3_lifted_to_V6 org=Physcomitrium.patens >Pp6c25_7040V6.4 pacid=63824696 transcript=Pp6c25_7040V6.4 locus=Pp6c25_7040 ID=Pp6c25_7040V6.4.V3.3_lifted_to_V6 annot-version=V3.3_lifted_to_V6 org=Physcomitrium.patens"
Pp6c11_13200V6.1	2.64168	5.00336	0.0253251	0.0796074	433	(1 of 3) PF07223.7 - source=v6.1" Pp6c11_13200V6.1 pacid=63780042 transcript=Pp6c11_13200V6.1 locus=Pp6c11_13200 ID=Pp6c11_13200V6.1.V3.3_lifted_to_V6 annot-version=V3.3_lifted_to_V6 org=Physcomitrium.patens >Pp6c11_13200V6.2 pacid=63780043 transcript=Pp6c11_13200V6.2 locus=Pp6c11_13200 ID=Pp6c11_13200V6.2.V3.3_lifted_to_V6 annot-version=V3.3_lifted_to_V6 org=Physcomitrium.patens >Pp6c11_13200V6.3 pacid=63780044 transcript=Pp6c11_13200V6.3 locus=Pp6c11_13200 ID=Pp6c11_13200V6.3.V3.3_lifted_to_V6 annot-version=V3.3_lifted_to_V6 org=Physcomitrium.patens"
Pp6c21_6860V6.1	2.31416	4.98698	0.0255658	0.0799961	434	(1 of 5) 3.4.22.14 - Actinidain / Actinidin source=v6.1" Pp6c21_6860V6.1 pacid=63751043 transcript=Pp6c21_6860V6.1 locus=Pp6c21_6860 ID=Pp6c21_6860V6.1.V3.3_lifted_to_V6 annot-version=V3.3_lifted_to_V6 org=Physcomitrium.patens >Pp6c21_6860V6.2 pacid=63751044 transcript=Pp6c21_6860V6.2 locus=Pp6c21_6860 ID=Pp6c21_6860V6.2.V3.3_lifted_to_V6 annot-version=V3.3_lifted_to_V6 org=Physcomitrium.patens >Pp6c21_6860V6.3 pacid=63751045 transcript=Pp6c21_6860V6.3 locus=Pp6c21_6860 ID=Pp6c21_6860V6.3.V3.3_lifted_to_V6 annot-version=V3.3_lifted_to_V6 org=Physcomitrium.patens"
Pp6c19_10280V6.1						(1 of 1) PTHR22967//PTHR22967:SF60 - SERINE/THREONINE PROTEIN KINASE // SUBFAMILY NOT NAMED source=v6.1" Pp6c19_10280V6.1 pacid=63815575 transcript=Pp6c19_10280V6.1 locus=Pp6c19_10280 ID=Pp6c19_10280V6.1.V3.3_lifted_to_V6 annot-version=V3.3_lifted_to_V6 org=Physcomitrium.patens >Pp6c19_10280V6.2 pacid=63815576 transcript=Pp6c19_10280V6.2 locus=Pp6c19_10280 ID=Pp6c19_10280V6.2.V3.3_lifted_to_V6 annot-version=V3.3_lifted_to_V6 org=Physcomitrium.patens >Pp6c19_10280V6.3 pacid=63815577 transcript=Pp6c19_10280V6.3 locus=Pp6c19_10280 ID=Pp6c19_10280V6.3.V3.3_lifted_to_V6 annot-version=V3.3_lifted_to_V6 org=Physcomitrium.patens"
Pp6c18_10090V6.1	2.88004	4.94913	0.0261311	0.0815772	435	(1 of 2) K00249 - acyl-CoA dehydrogenase (ACADM, acd) source=v6.1" Pp6c18_10090V6.1 pacid=63809408 transcript=Pp6c18_10090V6.1 locus=Pp6c18_10090 ID=Pp6c18_10090V6.1.V3.3_lifted_to_V6 annot-version=V3.3_lifted_to_V6 org=Physcomitrium.patens"
Pp6c19_10550V6.1	-1.27514	2.39447	0.121804	0.260365	633	(1 of 21) IPR029058//IPR029059 - Alpha/Beta hydrolase fold // Alpha/beta hydrolase fold-5 source=v6.1" Pp6c19_10550V6.1 pacid=63816126 transcript=Pp6c19_10550V6.1 locus=Pp6c19_10550 ID=Pp6c19_10550V6.1.V3.3_lifted_to_V6 annot-version=V3.3_lifted_to_V6 org=Physcomitrium.patens"
Pp6c4_15540V6.1	3.4673	4.937	0.0263151	0.081963	436	(1 of 4) KOG1677 - CCCH-type Zn-finger protein source=v6.1" Pp6c4_15540V6.1 pacid=63776035 transcript=Pp6c4_15540V6.1 locus=Pp6c4_15540 ID=Pp6c4_15540V6.1.V3.3_lifted_to_V6 annot-version=V3.3_lifted_to_V6 org=Physcomitrium.patens >Pp6c4_15540V6.2 pacid=63776036 transcript=Pp6c4_15540V6.2 locus=Pp6c4_15540 ID=Pp6c4_15540V6.2.V3.3_lifted_to_V6 annot-version=V3.3_lifted_to_V6 org=Physcomitrium.patens >Pp6c4_15540V6.3 pacid=63776037 transcript=Pp6c4_15540V6.3 locus=Pp6c4_15540 ID=Pp6c4_15540V6.3.V3.3_lifted_to_V6 annot-version=V3.3_lifted_to_V6 org=Physcomitrium.patens"
Pp6c10_4840V6.1	3.45918	4.91745	0.0266142	0.0821413	437	(1 of 1) K00914 - phosphatidylinositol 3-kinase (PIK3C3, VPS34) source=v6.1" Pp6c10_4840V6.1 pacid=63819028 transcript=Pp6c10_4840V6.1 locus=Pp6c10_4840 ID=Pp6c10_4840V6.1.V3.3_lifted_to_V6 annot-version=V3.3_lifted_to_V6 org=Physcomitrium.patens"
Pp6c19_10680V6.1	-2.44783	3.21772	0.0728822	0.17611	562	(1 of 9) PTHR27003:SF117 - CALMODULIN-BINDING RECEPTOR-LIKE CYTOPLASMIC KINASE 2 source=v6.1" Pp6c19_10680V6.1 pacid=63814533 transcript=Pp6c19_10680V6.1 locus=Pp6c19_10680 ID=Pp6c19_10680V6.1.V3.3_lifted_to_V6 annot-version=V3.3_lifted_to_V6 org=Physcomitrium.patens >Pp6c19_10680V6.2 pacid=63814534 transcript=Pp6c19_10680V6.2 locus=Pp6c19_10680 ID=Pp6c19_10680V6.2.V3.3_lifted_to_V6 annot-version=V3.3_lifted_to_V6 org=Physcomitrium.patens >Pp6c19_10680V6.3 pacid=63814535 transcript=Pp6c19_10680V6.3 locus=Pp6c19_10680 ID=Pp6c19_10680V6.3.V3.3_lifted_to_V6 annot-version=V3.3_lifted_to_V6 org=Physcomitrium.patens"
Pp6c11_8920V6.1	3.45918	4.91745	0.0266142	0.0821413	438	(1 of 2) K14319 - Ran GTPase-activating protein 1 (RANGAP1) source=v6.1" Pp6c11_8920V6.1 pacid=63776802 transcript=Pp6c11_8920V6.1 locus=Pp6c11_8920 ID=Pp6c11_8920V6.1.V3.3_lifted_to_V6 annot-version=V3.3_lifted_to_V6 org=Physcomitrium.patens >Pp6c11_8920V6.2 pacid=63776803 transcript=Pp6c11_8920V6.2 locus=Pp6c11_8920 ID=Pp6c11_8920V6.2.V3.3_lifted_to_V6 annot-version=V3.3_lifted_to_V6 org=Physcomitrium.patens >Pp6c11_8920V6.3 pacid=63776804 transcript=Pp6c11_8920V6.3 locus=Pp6c11_8920 ID=Pp6c11_8920V6.3.V3.3_lifted_to_V6 annot-version=V3.3_lifted_to_V6 org=Physcomitrium.patens"
Pp6c19_10760V6.1	-1.30945	1.01127	0.314628	0.437247	974	(1 of 3) K02638 - plastocyanin (petE) source=v6.1" Pp6c19_10760V6.1 pacid=63815670 transcript=Pp6c19_10760V6.1 locus=Pp6c19_10760 ID=Pp6c19_10760V6.1.V3.3_lifted_to_V6 annot-version=V3.3_lifted_to_V6 org=Physcomitrium.patens >Pp6c19_10760V6.2 pacid=63815671 transcript=Pp6c19_10760V6.2 locus=Pp6c19_10760 ID=Pp6c19_10760V6.2.V3.3_lifted_to_V6 annot-version=V3.3_lifted_to_V6 org=Physcomitrium.patens"
Pp6c19_11070V6.1	-2.59387	5.10214	0.0239227	0.0771664	420	(1 of 2) K13431 - signal recognition particle receptor subunit alpha (SRPR) source=v6.1" Pp6c19_11070V6.1 pacid=63814873 transcript=Pp6c19_11070V6.1 locus=Pp6c19_11070 ID=Pp6c19_11070V6.1.V3.3_lifted_to_V6 annot-version=V3.3_lifted_to_V6 org=Physcomitrium.patens >Pp6c19_11070V6.2 pacid=63814874 transcript=Pp6c19_11070V6.2 locus=Pp6c19_11070 ID=Pp6c19_11070V6.2.V3.3_lifted_to_V6 annot-version=V3.3_lifted_to_V6 org=Physcomitrium.patens >Pp6c19_11070V6.3 pacid=63814875 transcript=Pp6c19_11070V6.3 locus=Pp6c19_11070 ID=Pp6c19_11070V6.3.V3.3_lifted_to_V6 annot-version=V3.3_lifted_to_V6 org=Physcomitrium.patens"
Pp6c6_5190V6.1	3.45918	4.91745	0.0266142	0.0821413	439	source=v6.1" Pp6c6_5190V6.1 pacid=63800828 transcript=Pp6c6_5190V6.1 locus=Pp6c6_5190 ID=Pp6c6_5190V6.1.V3.3_lifted_to_V6 annot-version=V3.3_lifted_to_V6 org=Physcomitrium.patens >Pp6c6_5190V6.2 pacid=63800829 transcript=Pp6c6_5190V6.2 locus=Pp6c6_5190 ID=Pp6c6_5190V6.2.V3.3_lifted_to_V6 annot-version=V3.3_lifted_to_V6 org=Physcomitrium.patens >Pp6c6_5190V6.3 pacid=63800830 transcript=Pp6c6_5190V6.3 locus=Pp6c6_5190 ID=Pp6c6_5190V6.3.V3.3_lifted_to_V6 annot-version=V3.3_lifted_to_V6 org=Physcomitrium.patens"
Pp6c25_7940V6.1	1.5221	4.88186	0.0271681	0.0836605	441	(1 of 2) PTHR12375//PTHR12375:SF32 - RNA-BINDING PROTEIN LUC7-RELATED // SUBFAMILY NOT NAMED source=v6.1" Pp6c25_7940V6.1 pacid=63825827 transcript=Pp6c25_7940V6.1 locus=Pp6c25_7940 ID=Pp6c25_7940V6.1.V3.3_lifted_to_V6 annot-version=V3.3_lifted_to_V6 org=Physcomitrium.patens >Pp6c25_7940V6.2 pacid=63825828 transcript=Pp6c25_7940V6.2 locus=Pp6c25_7940 ID=Pp6c25_7940V6.2.V3.3_lifted_to_V6 annot-version=V3.3_lifted_to_V6 org=Physcomitrium.patens"
Pp6c19_1170V6.1	-1.48221	1.07806	0.299162	0.420561	931	(1 of 3) IPR003307//IPR016021//IPR016024 - W2 domain // MIF4G-like domain // Armadillo-type fold source=v6.1" Pp6c19_1170V6.1 pacid=63815753 transcript=Pp6c19_1170V6.1 locus=Pp6c19_1170 ID=Pp6c19_1170V6.1.V3.3_lifted_to_V6 annot-version=V3.3_lifted_to_V6 org=Physcomitrium.patens"
Pp6c1_5990V6.1	2.27675	4.8087	0.0283446	0.087086	442	(1 of 1) IPR010989//IPR014748 - t-SNARE // Crontonase, C-terminal source=v6.1" Pp6c1_5990V6.1 pacid=63746218 transcript=Pp6c1_5990V6.1 locus=Pp6c1_5990 ID=Pp6c1_5990V6.1.V3.3_lifted_to_V6 annot-version=V3.3_lifted_to_V6 org=Physcomitrium.patens >Pp6c1_5990V6.2 pacid=63746219 transcript=Pp6c1_5990V6.2 locus=Pp6c1_5990 ID=Pp6c1_5990V6.2.V3.3_lifted_to_V6 annot-version=V3.3_lifted_to_V6 org=Physcomitrium.patens >Pp6c1_5990V6.3 pacid=63746220 transcript=Pp6c1_5990V6.3 locus=Pp6c1_5990 ID=Pp6c1_5990V6.3.V3.3_lifted_to_V6 annot-version=V3.3_lifted_to_V6 org=Physcomitrium.patens"
Pp6c16_3890V6.1	2.82623	4.78231	0.0287818	0.0882296	443	(1 of 2) KOG2295 - C2H2 Zn-finger protein source=v6.1" Pp6c16_3890V6.1 pacid=63772235 transcript=Pp6c16_3890V6.1 locus=Pp6c16_3890 ID=Pp6c16_3890V6.1.V3.3_lifted_to_V6 annot-version=V3.3_lifted_to_V6 org=Physcomitrium.patens"
Pp6c25_7500V6.1	3.39349	4.7738	0.0289243	0.0882679	444	(1 of 1) PF10291.5 - source=v6.1" Pp6c25_7500V6.1 pacid=63823175 transcript=Pp6c25_7500V6.1 locus=Pp6c25_7500 ID=Pp6c25_7500V6.1.V3.3_lifted_to_V6 annot-version=V3.3_lifted_to_V6 org=Physcomitrium.patens >Pp6c25_7500V6.2 pacid=63823176 transcript=Pp6c25_7500V6.2 locus=Pp6c25_7500 ID=Pp6c25_7500V6.2.V3.3_lifted_to_V6 annot-version=V3.3_lifted_to_V6 org=Physcomitrium.patens >Pp6c25_7500V6.3 pacid=63823177 transcript=Pp6c25_7500V6.3 locus=Pp6c25_7500 ID=Pp6c25_7500V6.3.V3.3_lifted_to_V6 annot-version=V3.3_lifted_to_V6 org=Physcomitrium.patens"
Pp6c26_5380V6.1	3.39349	4.7738	0.0289243	0.0882679	445	(1 of 7) K01535 - H+-transporting ATPase (E3.6.3.6) source=v6.1" Pp6c26_5380V6.1 pacid=63798366 transcript=Pp6c26_5380V6.1 locus=Pp6c26_5380 ID=Pp6c26_5380V6.1.V3.3_lifted_to_V6 annot-version=V3.3_lifted_to_V6 org=Physcomitrium.patens >Pp6c26_5380V6.2 pacid=63798367 transcript=Pp6c26_5380V6.2 locus=Pp6c26_5380 ID=Pp6c26_5380V6.2.V3.3_lifted_to_V6 annot-version=V3.3_lifted_to_V6 org=Physcomitrium.patens >Pp6c26_5380V6.3 pacid=63798368 transcript=Pp6c26_5380V6.3 locus=Pp6c26_5380 ID=Pp6c26_5380V6.3.V3.3_lifted_to_V6 annot-version=V3.3_lifted_to_V6 org=Physcomitrium.patens"
Pp6c19_1970V6.1	-0.148246	0.0492644	0.824354	0.892721	1253	(1 of 7) PTHR11566//PTHR11566:SF80 - DYNAMIN // DYNAMIN-RELATED PROTEIN 1C source=v6.1" Pp6c19_1970V6.1 pacid=63815375 transcript=Pp6c19_1970V6.1 locus=Pp6c19_1970 ID=Pp6c19_1970V6.1.V3.3_lifted_to_V6 annot-version=V3.3_lifted_to_V6 org=Physcomitrium.patens >Pp6c19_1970V6.2 pacid=63815376 transcript=Pp6c19_1970V6.2 locus=Pp6c19_1970 ID=Pp6c19_1970V6.2.V3.3_lifted_to_V6 annot-version=V3.3_lifted_to_V6 org=Physcomitrium.patens >Pp6c19_1970V6.3 pacid=63815377 transcript=Pp6c19_1970V6.3 locus=Pp6c19_1970 ID=Pp6c19_1970V6.3.V3.3_lifted_to_V6 annot-version=V3.3_lifted_to_V6 org=Physcomitrium.patens"
Pp6c19_2010V6.1	-0.277733	0.087839	0.76695	0.847452	1229	(1 of 1) PF00169.25//PF01031.16//PF01926.19//PF02212.14 - // // // source=v6.1" Pp6c19_2010V6.1 pacid=63814750 transcript=Pp6c19_2010V6.1 locus=Pp6c19_2010 ID=Pp6c19_2010V6.1.V3.3_lifted_to_V6 annot-version=V3.3_lifted_to_V6 org=Physcomitrium.patens >Pp6c19_2010V6.2 pacid=63814751 transcript=Pp6c19_2010V6.2 locus=Pp6c19_2010 ID=Pp6c19_2010V6.2.V3.3_lifted_to_V6 annot-version=V3.3_lifted_to_V6 org=Physcomitrium.patens >Pp6c19_2010V6.3 pacid=63814752 transcript=Pp6c19_2010V6.3 locus=Pp6c19_2010 ID=Pp6c19_2010V6.3.V3.3_lifted_to_V6 annot-version=V3.3_lifted_to_V6 org=Physcomitrium.patens"
Pp6c6_12300V6.1	2.15665	4.69285	0.0303174	0.0923116	446	(1 of 4) KOG3070 - Predicted RNA-binding protein containing PIN domain and invovled in translation or RNA processing source=v6.1" Pp6c6_12300V6.1 pacid=63800659 transcript=Pp6c6_12300V6.1 locus=Pp6c6_12300 ID=Pp6c6_12300V6.1.V3.3_lifted_to_V6 annot-version=V3.3_lifted_to_V6 org=Physcomitrium.patens >Pp6c6_12300V6.2 pacid=63800660 transcript=Pp6c6_12300V6.2 locus=Pp6c6_12300 ID=Pp6c6_12300V6.2.V3.3_lifted_to_V6 annot-version=V3.3_lifted_to_V6 org=Physcomitrium.patens"
Pp6c19_2390V6.1						(1 of 8) K04078 - chaperonin GroES (groES, HSPE1) source=v6.1" Pp6c19_2390V6.1 pacid=63814376 transcript=Pp6c19_2390V6.1 locus=Pp6c19_2390 ID=Pp6c19_2390V6.1.V3.3_lifted_to_V6 annot-version=V3.3_lifted_to_V6 org=Physcomitrium.patens >Pp6c19_2390V6.2 pacid=63814377 transcript=Pp6c19_2390V6.2 locus=Pp6c19_2390 ID=Pp6c19_2390V6.2.V3.3_lifted_to_V6 annot-version=V3.3_lifted_to_V6 org=Physcomitrium.patens >Pp6c19_2390V6.3 pacid=63814378 transcript=Pp6c19_2390V6.3 locus=Pp6c19_2390 ID=Pp6c19_2390V6.3.V3.3_lifted_to_V6 annot-version=V3.3_lifted_to_V6 org=Physcomitrium.patens"
Pp6c13_5990V6.1	3.40751	4.62869	0.0314708	0.094343	447	(1 of 1) PTHR24031//PTHR24031:SF181 - RNA HELICASE // DEAD-BOX ATP-DEPENDENT RNA HELICASE 50 source=v6.1" Pp6c13_5990V6.1 pacid=63768017 transcript=Pp6c13_5990V6.1 locus=Pp6c13_5990 ID=Pp6c13_5990V6.1.V3.3_lifted_to_V6 annot-version=V3.3_lifted_to_V6 org=Physcomitrium.patens >Pp6c13_5990V6.2 pacid=63768018 transcript=Pp6c13_5990V6.2 locus=Pp6c13_5990 ID=Pp6c13_5990V6.2.V3.3_lifted_to_V6 annot-version=V3.3_lifted_to_V6 org=Physcomitrium.patens >Pp6c13_5990V6.3 pacid=63768019 transcript=Pp6c13_5990V6.3 locus=Pp6c13_5990 ID=Pp6c13_5990V6.3.V3.3_lifted_to_V6 annot-version=V3.3_lifted_to_V6 org=Physcomitrium.patens"
Pp6c2_12580V6.1	3.40751	4.62869	0.0314708	0.094343	449	(1 of 1) PTHR24012:SF358 - PROTEIN EMBRYO DEFECTIVE 140 source=v6.1" Pp6c2_12580V6.1 pacid=63758392 transcript=Pp6c2_12580V6.1 locus=Pp6c2_12580 ID=Pp6c2_12580V6.1.V3.3_lifted_to_V6 annot-version=V3.3_lifted_to_V6 org=Physcomitrium.patens"
Pp6c22_1380V6.1	2.58718	4.65152	0.0310552	0.094343	450	(1 of 1) K01653 - acetolactate synthase I/III small subunit (E2.2.1.6S, ilvH, ilvN) source=v6.1" Pp6c22_1380V6.1 pacid=63811717 transcript=Pp6c22_1380V6.1 locus=Pp6c22_1380 ID=Pp6c22_1380V6.1.V3.3_lifted_to_V6 annot-version=V3.3_lifted_to_V6 org=Physcomitrium.patens >Pp6c22_1380V6.2 pacid=63811718 transcript=Pp6c22_1380V6.2 locus=Pp6c22_1380 ID=Pp6c22_1380V6.2.V3.3_lifted_to_V6 annot-version=V3.3_lifted_to_V6 org=Physcomitrium.patens >Pp6c22_1380V6.3 pacid=63811719 transcript=Pp6c22_1380V6.3 locus=Pp6c22_1380 ID=Pp6c22_1380V6.3.V3.3_lifted_to_V6 annot-version=V3.3_lifted_to_V6 org=Physcomitrium.patens"
Pp6c22_5170V6.1	3.40751	4.62869	0.0314708	0.094343	451	(1 of 1) K08817 - cell cycle related kinase [EC:2.7.11.22] (CCRK) source=v6.1" Pp6c22_5170V6.1 pacid=63813666 transcript=Pp6c22_5170V6.1 locus=Pp6c22_5170 ID=Pp6c22_5170V6.1.V3.3_lifted_to_V6 annot-version=V3.3_lifted_to_V6 org=Physcomitrium.patens >Pp6c22_5170V6.2 pacid=63813667 transcript=Pp6c22_5170V6.2 locus=Pp6c22_5170 ID=Pp6c22_5170V6.2.V3.3_lifted_to_V6 annot-version=V3.3_lifted_to_V6 org=Physcomitrium.patens >Pp6c22_5170V6.3 pacid=63813668 transcript=Pp6c22_5170V6.3 locus=Pp6c22_5170 ID=Pp6c22_5170V6.3.V3.3_lifted_to_V6 annot-version=V3.3_lifted_to_V6 org=Physcomitrium.patens"
Pp6c19_2770V6.1	-0.125166	0.0276573	0.867921	0.922251	1278	(1 of 7) PTHR11566//PTHR11566:SF80 - DYNAMIN // DYNAMIN-RELATED PROTEIN 1C source=v6.1" Pp6c19_2770V6.1 pacid=63816032 transcript=Pp6c19_2770V6.1 locus=Pp6c19_2770 ID=Pp6c19_2770V6.1.V3.3_lifted_to_V6 annot-version=V3.3_lifted_to_V6 org=Physcomitrium.patens"
Pp6c19_2790V6.1						(1 of 2) PF13806.2 - source=v6.1" Pp6c19_2790V6.1 pacid=63814317 transcript=Pp6c19_2790V6.1 locus=Pp6c19_2790 ID=Pp6c19_2790V6.1.V3.3_lifted_to_V6 annot-version=V3.3_lifted_to_V6 org=Physcomitrium.patens"
Pp6c19_2900V6.1	-1.48221	1.07806	0.299162	0.420561	932	source=v6.1" Pp6c19_2900V6.1 pacid=63814411 transcript=Pp6c19_2900V6.1 locus=Pp6c19_2900 ID=Pp6c19_2900V6.1.V3.3_lifted_to_V6 annot-version=V3.3_lifted_to_V6 org=Physcomitrium.patens >Pp6c19_2900V6.2 pacid=63814412 transcript=Pp6c19_2900V6.2 locus=Pp6c19_2900 ID=Pp6c19_2900V6.2.V3.3_lifted_to_V6 annot-version=V3.3_lifted_to_V6 org=Physcomitrium.patens >Pp6c19_2900V6.3 pacid=63814413 transcript=Pp6c19_2900V6.3 locus=Pp6c19_2900 ID=Pp6c19_2900V6.3.V3.3_lifted_to_V6 annot-version=V3.3_lifted_to_V6 org=Physcomitrium.patens"
Pp6c24_1730V6.1	3.40751	4.62869	0.0314708	0.094343	452	(1 of 1) KOG0116//KOG2104 - RasGAP SH3 binding protein rasputin, contains NTF2 and RRM domains // Nuclear transport factor 2 source=v6.1" Pp6c24_1730V6.1 pacid=63788779 transcript=Pp6c24_1730V6.1 locus=Pp6c24_1730 ID=Pp6c24_1730V6.1.V3.3_lifted_to_V6 annot-version=V3.3_lifted_to_V6 org=Physcomitrium.patens >Pp6c24_1730V6.2 pacid=63788780 transcript=Pp6c24_1730V6.2 locus=Pp6c24_1730 ID=Pp6c24_1730V6.2.V3.3_lifted_to_V6 annot-version=V3.3_lifted_to_V6 org=Physcomitrium.patens"
Pp6c19_2990V6.1	-2.2128	1.99854	0.157489	0.29641	714	(1 of 7) K00913 - inositol-1,3,4-trisphosphate 5/6-kinase / inositol-tetrakisphosphate 1-kinase (ITPK1) source=v6.1" Pp6c19_2990V6.1 pacid=63814263 transcript=Pp6c19_2990V6.1 locus=Pp6c19_2990 ID=Pp6c19_2990V6.1.V3.3_lifted_to_V6 annot-version=V3.3_lifted_to_V6 org=Physcomitrium.patens"
Pp6c25_6780V6.1	3.40751	4.62869	0.0314708	0.094343	453	(1 of 2) PTHR10366//PTHR10366:SF343 - NAD DEPENDENT EPIMERASE/DEHYDRATASE // SUBFAMILY NOT NAMED source=v6.1" Pp6c25_6780V6.1 pacid=63825582 transcript=Pp6c25_6780V6.1 locus=Pp6c25_6780 ID=Pp6c25_6780V6.1.V3.3_lifted_to_V6 annot-version=V3.3_lifted_to_V6 org=Physcomitrium.patens >Pp6c25_6780V6.2 pacid=63825583 transcript=Pp6c25_6780V6.2 locus=Pp6c25_6780 ID=Pp6c25_6780V6.2.V3.3_lifted_to_V6 annot-version=V3.3_lifted_to_V6 org=Physcomitrium.patens >Pp6c25_6780V6.3 pacid=63825584 transcript=Pp6c25_6780V6.3 locus=Pp6c25_6780 ID=Pp6c25_6780V6.3.V3.3_lifted_to_V6 annot-version=V3.3_lifted_to_V6 org=Physcomitrium.patens"
Pp6c13_11140V6.1	2.76076	4.57888	0.032398	0.0969086	454	(1 of 4) PTHR22935//PTHR22935:SF68 - PENICILLIN-BINDING PROTEIN // SUBFAMILY NOT NAMED source=v6.1" Pp6c13_11140V6.1 pacid=63769064 transcript=Pp6c13_11140V6.1 locus=Pp6c13_11140 ID=Pp6c13_11140V6.1.V3.3_lifted_to_V6 annot-version=V3.3_lifted_to_V6 org=Physcomitrium.patens"
Pp6c4_3100V6.1	3.37057	4.54331	0.0330775	0.098507	456	source=v6.1" Pp6c4_3100V6.1 pacid=63774880 transcript=Pp6c4_3100V6.1 locus=Pp6c4_3100 ID=Pp6c4_3100V6.1.V3.3_lifted_to_V6 annot-version=V3.3_lifted_to_V6 org=Physcomitrium.patens >Pp6c4_3100V6.2 pacid=63774881 transcript=Pp6c4_3100V6.2 locus=Pp6c4_3100 ID=Pp6c4_3100V6.2.V3.3_lifted_to_V6 annot-version=V3.3_lifted_to_V6 org=Physcomitrium.patens >Pp6c4_3100V6.3 pacid=63774882 transcript=Pp6c4_3100V6.3 locus=Pp6c4_3100 ID=Pp6c4_3100V6.3.V3.3_lifted_to_V6 annot-version=V3.3_lifted_to_V6 org=Physcomitrium.patens"
Pp6c17_11870V6.1	1.70044	4.51479	0.0336329	0.0999421	457	(1 of 4) K01580 - glutamate decarboxylase (E4.1.1.15, gadB, gadA, GAD) source=v6.1" Pp6c17_11870V6.1 pacid=63828398 transcript=Pp6c17_11870V6.1 locus=Pp6c17_11870 ID=Pp6c17_11870V6.1.V3.3_lifted_to_V6 annot-version=V3.3_lifted_to_V6 org=Physcomitrium.patens >Pp6c17_11870V6.2 pacid=63828399 transcript=Pp6c17_11870V6.2 locus=Pp6c17_11870 ID=Pp6c17_11870V6.2.V3.3_lifted_to_V6 annot-version=V3.3_lifted_to_V6 org=Physcomitrium.patens >Pp6c17_11870V6.3 pacid=63828400 transcript=Pp6c17_11870V6.3 locus=Pp6c17_11870 ID=Pp6c17_11870V6.3.V3.3_lifted_to_V6 annot-version=V3.3_lifted_to_V6 org=Physcomitrium.patens"
Pp6c1_14570V6.1	1.69026	4.4607	0.0347137	0.102704	459	(1 of 4) K02949 - small subunit ribosomal protein S11e (RP-S11e, RPS11) source=v6.1" Pp6c1_14570V6.1 pacid=63745635 transcript=Pp6c1_14570V6.1 locus=Pp6c1_14570 ID=Pp6c1_14570V6.1.V3.3_lifted_to_V6 annot-version=V3.3_lifted_to_V6 org=Physcomitrium.patens"
Pp6c1_8090V6.2	3.31721	4.43468	0.0352463	0.103827	460	(1 of 1) 2.1.1.178 - 16S rRNA (cytosine(1407)-C(5))-methyltransferase source=v6.1" Pp6c1_8090V6.2 pacid=63747591 transcript=Pp6c1_8090V6.2 locus=Pp6c1_8090 ID=Pp6c1_8090V6.2.V3.3_lifted_to_V6 annot-version=V3.3_lifted_to_V6 org=Physcomitrium.patens >Pp6c1_8090V6.3 pacid=63747592 transcript=Pp6c1_8090V6.3 locus=Pp6c1_8090 ID=Pp6c1_8090V6.3.V3.3_lifted_to_V6 annot-version=V3.3_lifted_to_V6 org=Physcomitrium.patens"
Pp6c8_8190V6.2	3.31721	4.43468	0.0352463	0.103827	461	(1 of 1) PTHR13718//PTHR13718:SF63 - RIBOSOMAL S SUBUNIT // SUBFAMILY NOT NAMED source=v6.1" Pp6c8_8190V6.2 pacid=63792089 transcript=Pp6c8_8190V6.2 locus=Pp6c8_8190 ID=Pp6c8_8190V6.2.V3.3_lifted_to_V6 annot-version=V3.3_lifted_to_V6 org=Physcomitrium.patens >Pp6c8_8190V6.3 pacid=63792090 transcript=Pp6c8_8190V6.3 locus=Pp6c8_8190 ID=Pp6c8_8190V6.3.V3.3_lifted_to_V6 annot-version=V3.3_lifted_to_V6 org=Physcomitrium.patens"
Pp6c7_13530V6.1	2.51743	4.41931	0.0355649	0.104323	463	(1 of 20) IPR001929//IPR006045//IPR011051//IPR013096//IPR014710 - Germin // Cupin 1 // RmlC-like cupin domain // Cupin 2, conserved barrel // RmlC-like jelly roll fold source=v6.1" Pp6c7_13530V6.1 pacid=63807648 transcript=Pp6c7_13530V6.1 locus=Pp6c7_13530 ID=Pp6c7_13530V6.1.V3.3_lifted_to_V6 annot-version=V3.3_lifted_to_V6 org=Physcomitrium.patens >Pp6c7_13530V6.2 pacid=63807649 transcript=Pp6c7_13530V6.2 locus=Pp6c7_13530 ID=Pp6c7_13530V6.2.V3.3_lifted_to_V6 annot-version=V3.3_lifted_to_V6 org=Physcomitrium.patens"
Pp6c13_4260V6.1	3.28964	4.37371	0.0365284	0.106037	466	(1 of 3) PTHR16220//PTHR16220:SF0 - WD REPEAT PROTEIN 8-RELATED // WD REPEAT-CONTAINING PROTEIN WRAP73 source=v6.1" Pp6c13_4260V6.1 pacid=63768914 transcript=Pp6c13_4260V6.1 locus=Pp6c13_4260 ID=Pp6c13_4260V6.1.V3.3_lifted_to_V6 annot-version=V3.3_lifted_to_V6 org=Physcomitrium.patens"
Pp6c19_5460V6.1	-3.0558	3.65929	0.0557926	0.150629	503	(1 of 3) PTHR13832//PTHR13832:SF352 - PROTEIN PHOSPHATASE 2C // PROTEIN PHOSPHATASE 2C 59-RELATED source=v6.1" Pp6c19_5460V6.1 pacid=63815025 transcript=Pp6c19_5460V6.1 locus=Pp6c19_5460 ID=Pp6c19_5460V6.1.V3.3_lifted_to_V6 annot-version=V3.3_lifted_to_V6 org=Physcomitrium.patens >Pp6c19_5460V6.2 pacid=63815026 transcript=Pp6c19_5460V6.2 locus=Pp6c19_5460 ID=Pp6c19_5460V6.2.V3.3_lifted_to_V6 annot-version=V3.3_lifted_to_V6 org=Physcomitrium.patens"
Pp6c19_5720V6.1	2.74953	4.37967	0.036401	0.106037	467	(1 of 1) K03680 - translation initiation factor eIF-2B subunit delta (EIF2B4) source=v6.1" Pp6c19_5720V6.1 pacid=63815102 transcript=Pp6c19_5720V6.1 locus=Pp6c19_5720 ID=Pp6c19_5720V6.1.V3.3_lifted_to_V6 annot-version=V3.3_lifted_to_V6 org=Physcomitrium.patens"
Pp6c25_7100V6.1	1.67234	4.38	0.0363939	0.106037	468	(1 of 14) PTHR31321:SF8 - PECTINESTERASE 8-RELATED source=v6.1" Pp6c25_7100V6.1 pacid=63824133 transcript=Pp6c25_7100V6.1 locus=Pp6c25_7100 ID=Pp6c25_7100V6.1.V3.3_lifted_to_V6 annot-version=V3.3_lifted_to_V6 org=Physcomitrium.patens >Pp6c25_7100V6.2 pacid=63824134 transcript=Pp6c25_7100V6.2 locus=Pp6c25_7100 ID=Pp6c25_7100V6.2.V3.3_lifted_to_V6 annot-version=V3.3_lifted_to_V6 org=Physcomitrium.patens >Pp6c25_7100V6.3 pacid=63824135 transcript=Pp6c25_7100V6.3 locus=Pp6c25_7100 ID=Pp6c25_7100V6.3.V3.3_lifted_to_V6 annot-version=V3.3_lifted_to_V6 org=Physcomitrium.patens"
Pp6c4_5700V6.1	3.28964	4.37371	0.0365284	0.106037	470	(1 of 1) K01703 - 3-isopropylmalate/(R)-2-methylmalate dehydratase large subunit (leuC) source=v6.1" Pp6c4_5700V6.1 pacid=63773779 transcript=Pp6c4_5700V6.1 locus=Pp6c4_5700 ID=Pp6c4_5700V6.1.V3.3_lifted_to_V6 annot-version=V3.3_lifted_to_V6 org=Physcomitrium.patens >Pp6c4_5700V6.2 pacid=63773780 transcript=Pp6c4_5700V6.2 locus=Pp6c4_5700 ID=Pp6c4_5700V6.2.V3.3_lifted_to_V6 annot-version=V3.3_lifted_to_V6 org=Physcomitrium.patens >Pp6c4_5700V6.3 pacid=63773781 transcript=Pp6c4_5700V6.3 locus=Pp6c4_5700 ID=Pp6c4_5700V6.3.V3.3_lifted_to_V6 annot-version=V3.3_lifted_to_V6 org=Physcomitrium.patens"
Pp6c2_1430V6.1	1.96556	4.30739	0.0379784	0.109268	472	(1 of 2) K12890 - splicing factor, arginine/serine-rich 1/9 (SFRS1_9) source=v6.1" Pp6c2_1430V6.1 pacid=63757052 transcript=Pp6c2_1430V6.1 locus=Pp6c2_1430 ID=Pp6c2_1430V6.1.V3.3_lifted_to_V6 annot-version=V3.3_lifted_to_V6 org=Physcomitrium.patens >Pp6c2_1430V6.2 pacid=63757053 transcript=Pp6c2_1430V6.2 locus=Pp6c2_1430 ID=Pp6c2_1430V6.2.V3.3_lifted_to_V6 annot-version=V3.3_lifted_to_V6 org=Physcomitrium.patens >Pp6c2_1430V6.3 pacid=63757054 transcript=Pp6c2_1430V6.3 locus=Pp6c2_1430 ID=Pp6c2_1430V6.3.V3.3_lifted_to_V6 annot-version=V3.3_lifted_to_V6 org=Physcomitrium.patens"
Pp6c1_12680V6.1	3.20742	4.20857	0.0402522	0.112939	478	(1 of 4) K02998 - small subunit ribosomal protein SAe (RP-SAe, RPSA) source=v6.1" Pp6c1_12680V6.1 pacid=63749252 transcript=Pp6c1_12680V6.1 locus=Pp6c1_12680 ID=Pp6c1_12680V6.1.V3.3_lifted_to_V6 annot-version=V3.3_lifted_to_V6 org=Physcomitrium.patens"
Pp6c19_6370V6.1	-1.14798	1.09809	0.294717	0.420561	933	(1 of 2) K02437 - glycine cleavage system H protein (gcvH, GCSH) source=v6.1" Pp6c19_6370V6.1 pacid=63814757 transcript=Pp6c19_6370V6.1 locus=Pp6c19_6370 ID=Pp6c19_6370V6.1.V3.3_lifted_to_V6 annot-version=V3.3_lifted_to_V6 org=Physcomitrium.patens >Pp6c19_6370V6.2 pacid=63814758 transcript=Pp6c19_6370V6.2 locus=Pp6c19_6370 ID=Pp6c19_6370V6.2.V3.3_lifted_to_V6 annot-version=V3.3_lifted_to_V6 org=Physcomitrium.patens"
Pp6c1_4130V6.1	3.20742	4.20857	0.0402522	0.112939	479	(1 of 15) KOG0594 - Protein kinase PCTAIRE and related kinases source=v6.1" Pp6c1_4130V6.1 pacid=63746601 transcript=Pp6c1_4130V6.1 locus=Pp6c1_4130 ID=Pp6c1_4130V6.1.V3.3_lifted_to_V6 annot-version=V3.3_lifted_to_V6 org=Physcomitrium.patens >Pp6c1_4130V6.2 pacid=63746602 transcript=Pp6c1_4130V6.2 locus=Pp6c1_4130 ID=Pp6c1_4130V6.2.V3.3_lifted_to_V6 annot-version=V3.3_lifted_to_V6 org=Physcomitrium.patens >Pp6c1_4130V6.3 pacid=63746603 transcript=Pp6c1_4130V6.3 locus=Pp6c1_4130 ID=Pp6c1_4130V6.3.V3.3_lifted_to_V6 annot-version=V3.3_lifted_to_V6 org=Physcomitrium.patens"
Pp6c11_10240V6.1	3.20742	4.20857	0.0402522	0.112939	480	(1 of 3) K11838 - ubiquitin carboxyl-terminal hydrolase 7 (USP7, UBP15) source=v6.1" Pp6c11_10240V6.1 pacid=63776848 transcript=Pp6c11_10240V6.1 locus=Pp6c11_10240 ID=Pp6c11_10240V6.1.V3.3_lifted_to_V6 annot-version=V3.3_lifted_to_V6 org=Physcomitrium.patens >Pp6c11_10240V6.2 pacid=63776849 transcript=Pp6c11_10240V6.2 locus=Pp6c11_10240 ID=Pp6c11_10240V6.2.V3.3_lifted_to_V6 annot-version=V3.3_lifted_to_V6 org=Physcomitrium.patens >Pp6c11_10240V6.3 pacid=63776850 transcript=Pp6c11_10240V6.3 locus=Pp6c11_10240 ID=Pp6c11_10240V6.3.V3.3_lifted_to_V6 annot-version=V3.3_lifted_to_V6 org=Physcomitrium.patens"
Pp6c19_7400V6.1						(1 of 1) K13108 - smad nuclear-interacting protein 1 (SNIP1) source=v6.1" Pp6c19_7400V6.1 pacid=63814298 transcript=Pp6c19_7400V6.1 locus=Pp6c19_7400 ID=Pp6c19_7400V6.1.V3.3_lifted_to_V6 annot-version=V3.3_lifted_to_V6 org=Physcomitrium.patens >Pp6c19_7400V6.2 pacid=63814299 transcript=Pp6c19_7400V6.2 locus=Pp6c19_7400 ID=Pp6c19_7400V6.2.V3.3_lifted_to_V6 annot-version=V3.3_lifted_to_V6 org=Physcomitrium.patens >Pp6c19_7400V6.3 pacid=63814300 transcript=Pp6c19_7400V6.3 locus=Pp6c19_7400 ID=Pp6c19_7400V6.3.V3.3_lifted_to_V6 annot-version=V3.3_lifted_to_V6 org=Physcomitrium.patens"
Pp6c16_9260V6.1	3.21651	4.22777	0.0397995	0.112939	481	(1 of 1) K11841 - ubiquitin carboxyl-terminal hydrolase 10 [EC:3.4.19.12] (USP10, UBP3) source=v6.1" Pp6c16_9260V6.1 pacid=63771909 transcript=Pp6c16_9260V6.1 locus=Pp6c16_9260 ID=Pp6c16_9260V6.1.V3.3_lifted_to_V6 annot-version=V3.3_lifted_to_V6 org=Physcomitrium.patens >Pp6c16_9260V6.2 pacid=63771910 transcript=Pp6c16_9260V6.2 locus=Pp6c16_9260 ID=Pp6c16_9260V6.2.V3.3_lifted_to_V6 annot-version=V3.3_lifted_to_V6 org=Physcomitrium.patens >Pp6c16_9260V6.3 pacid=63771911 transcript=Pp6c16_9260V6.3 locus=Pp6c16_9260 ID=Pp6c16_9260V6.3.V3.3_lifted_to_V6 annot-version=V3.3_lifted_to_V6 org=Physcomitrium.patens"
Pp6c19_7540V6.1						(1 of 14) PTHR11527//PTHR11527:SF172 - SMALL HEAT-SHOCK PROTEIN HSP20 FAMILY // 17.6 KDA CLASS I HEAT SHOCK PROTEIN 2 source=v6.1" Pp6c19_7540V6.1 pacid=63816110 transcript=Pp6c19_7540V6.1 locus=Pp6c19_7540 ID=Pp6c19_7540V6.1.V3.3_lifted_to_V6 annot-version=V3.3_lifted_to_V6 org=Physcomitrium.patens >Pp6c19_7540V6.2 pacid=63816111 transcript=Pp6c19_7540V6.2 locus=Pp6c19_7540 ID=Pp6c19_7540V6.2.V3.3_lifted_to_V6 annot-version=V3.3_lifted_to_V6 org=Physcomitrium.patens"
Pp6c17_670V6.1	3.20742	4.20857	0.0402522	0.112939	482	(1 of 1) PF11493.4 - source=v6.1" Pp6c17_670V6.1 pacid=63826357 transcript=Pp6c17_670V6.1 locus=Pp6c17_670 ID=Pp6c17_670V6.1.V3.3_lifted_to_V6 annot-version=V3.3_lifted_to_V6 org=Physcomitrium.patens >Pp6c17_670V6.2 pacid=63826358 transcript=Pp6c17_670V6.2 locus=Pp6c17_670 ID=Pp6c17_670V6.2.V3.3_lifted_to_V6 annot-version=V3.3_lifted_to_V6 org=Physcomitrium.patens >Pp6c17_670V6.3 pacid=63826359 transcript=Pp6c17_670V6.3 locus=Pp6c17_670 ID=Pp6c17_670V6.3.V3.3_lifted_to_V6 annot-version=V3.3_lifted_to_V6 org=Physcomitrium.patens"
Pp6c20_6900V6.1	3.20742	4.20857	0.0402522	0.112939	483	(1 of 5) 3.2.1.172 - Unsaturated rhamnogalacturonyl hydrolase source=v6.1" Pp6c20_6900V6.1 pacid=63794574 transcript=Pp6c20_6900V6.1 locus=Pp6c20_6900 ID=Pp6c20_6900V6.1.V3.3_lifted_to_V6 annot-version=V3.3_lifted_to_V6 org=Physcomitrium.patens >Pp6c20_6900V6.2 pacid=63794575 transcript=Pp6c20_6900V6.2 locus=Pp6c20_6900 ID=Pp6c20_6900V6.2.V3.3_lifted_to_V6 annot-version=V3.3_lifted_to_V6 org=Physcomitrium.patens"
Pp6c24_9840V6.1	3.20742	4.20857	0.0402522	0.112939	484	(1 of 3) KOG2372 - Oxidation resistance protein source=v6.1" Pp6c24_9840V6.1 pacid=63789245 transcript=Pp6c24_9840V6.1 locus=Pp6c24_9840 ID=Pp6c24_9840V6.1.V3.3_lifted_to_V6 annot-version=V3.3_lifted_to_V6 org=Physcomitrium.patens >Pp6c24_9840V6.2 pacid=63789246 transcript=Pp6c24_9840V6.2 locus=Pp6c24_9840 ID=Pp6c24_9840V6.2.V3.3_lifted_to_V6 annot-version=V3.3_lifted_to_V6 org=Physcomitrium.patens"
Pp6c19_8250V6.1	-0.613964	0.166044	0.683662	0.780179	1184	(1 of 44) PF00170.17 - source=v6.1" Pp6c19_8250V6.1 pacid=63815491 transcript=Pp6c19_8250V6.1 locus=Pp6c19_8250 ID=Pp6c19_8250V6.1.V3.3_lifted_to_V6 annot-version=V3.3_lifted_to_V6 org=Physcomitrium.patens >Pp6c19_8250V6.2 pacid=63815492 transcript=Pp6c19_8250V6.2 locus=Pp6c19_8250 ID=Pp6c19_8250V6.2.V3.3_lifted_to_V6 annot-version=V3.3_lifted_to_V6 org=Physcomitrium.patens"
Pp6c5_5810V6.1	2.45467	4.09958	0.0429263	0.120194	485	(1 of 6) K14563 - rRNA 2'-O-methyltransferase fibrillarin (NOP1, FBL) source=v6.1" Pp6c5_5810V6.1 pacid=63780804 transcript=Pp6c5_5810V6.1 locus=Pp6c5_5810 ID=Pp6c5_5810V6.1.V3.3_lifted_to_V6 annot-version=V3.3_lifted_to_V6 org=Physcomitrium.patens >Pp6c5_5810V6.2 pacid=63780805 transcript=Pp6c5_5810V6.2 locus=Pp6c5_5810 ID=Pp6c5_5810V6.2.V3.3_lifted_to_V6 annot-version=V3.3_lifted_to_V6 org=Physcomitrium.patens >Pp6c5_5810V6.3 pacid=63780806 transcript=Pp6c5_5810V6.3 locus=Pp6c5_5810 ID=Pp6c5_5810V6.3.V3.3_lifted_to_V6 annot-version=V3.3_lifted_to_V6 org=Physcomitrium.patens"
Pp6c19_8510V6.1						(1 of 2) 2.4.1.46 - Monogalactosyldiacylglycerol synthase / Uridine diphosphogalactose-1,2-diacylglycerol galactosyltransferase source=v6.1" Pp6c19_8510V6.1 pacid=63815394 transcript=Pp6c19_8510V6.1 locus=Pp6c19_8510 ID=Pp6c19_8510V6.1.V3.3_lifted_to_V6 annot-version=V3.3_lifted_to_V6 org=Physcomitrium.patens >Pp6c19_8510V6.2 pacid=63815395 transcript=Pp6c19_8510V6.2 locus=Pp6c19_8510 ID=Pp6c19_8510V6.2.V3.3_lifted_to_V6 annot-version=V3.3_lifted_to_V6 org=Physcomitrium.patens >Pp6c19_8510V6.3 pacid=63815396 transcript=Pp6c19_8510V6.3 locus=Pp6c19_8510 ID=Pp6c19_8510V6.3.V3.3_lifted_to_V6 annot-version=V3.3_lifted_to_V6 org=Physcomitrium.patens"
Pp6c19_9010V6.1	-1.67804	1.80551	0.179085	0.321266	757	(1 of 4) PTHR19211//PTHR19211:SF48 - ATP-BINDING TRANSPORT PROTEIN-RELATED // ABC TRANSPORTER F FAMILY MEMBER 2-RELATED source=v6.1" Pp6c19_9010V6.1 pacid=63814214 transcript=Pp6c19_9010V6.1 locus=Pp6c19_9010 ID=Pp6c19_9010V6.1.V3.3_lifted_to_V6 annot-version=V3.3_lifted_to_V6 org=Physcomitrium.patens >Pp6c19_9010V6.2 pacid=63814215 transcript=Pp6c19_9010V6.2 locus=Pp6c19_9010 ID=Pp6c19_9010V6.2.V3.3_lifted_to_V6 annot-version=V3.3_lifted_to_V6 org=Physcomitrium.patens >Pp6c19_9010V6.3 pacid=63814216 transcript=Pp6c19_9010V6.3 locus=Pp6c19_9010 ID=Pp6c19_9010V6.3.V3.3_lifted_to_V6 annot-version=V3.3_lifted_to_V6 org=Physcomitrium.patens"
Pp6c19_10150V6.1	2.4395	4.09303	0.0430929	0.120412	486	(1 of 3) K13025 - ATP-dependent RNA helicase (EIF4A3, FAL1) source=v6.1" Pp6c19_10150V6.1 pacid=63814581 transcript=Pp6c19_10150V6.1 locus=Pp6c19_10150 ID=Pp6c19_10150V6.1.V3.3_lifted_to_V6 annot-version=V3.3_lifted_to_V6 org=Physcomitrium.patens >Pp6c19_10150V6.2 pacid=63814582 transcript=Pp6c19_10150V6.2 locus=Pp6c19_10150 ID=Pp6c19_10150V6.2.V3.3_lifted_to_V6 annot-version=V3.3_lifted_to_V6 org=Physcomitrium.patens >Pp6c19_10150V6.3 pacid=63814583 transcript=Pp6c19_10150V6.3 locus=Pp6c19_10150 ID=Pp6c19_10150V6.3.V3.3_lifted_to_V6 annot-version=V3.3_lifted_to_V6 org=Physcomitrium.patens"
Pp6c4_9250V6.1	3.13305	4.06071	0.0439248	0.122484	487	(1 of 3) PTHR24012:SF318 - RNA-BINDING (RRM/RBD/RNP MOTIFS) FAMILY PROTEIN source=v6.1" Pp6c4_9250V6.1 pacid=63774453 transcript=Pp6c4_9250V6.1 locus=Pp6c4_9250 ID=Pp6c4_9250V6.1.V3.3_lifted_to_V6 annot-version=V3.3_lifted_to_V6 org=Physcomitrium.patens >Pp6c4_9250V6.2 pacid=63774454 transcript=Pp6c4_9250V6.2 locus=Pp6c4_9250 ID=Pp6c4_9250V6.2.V3.3_lifted_to_V6 annot-version=V3.3_lifted_to_V6 org=Physcomitrium.patens >Pp6c4_9250V6.3 pacid=63774455 transcript=Pp6c4_9250V6.3 locus=Pp6c4_9250 ID=Pp6c4_9250V6.3.V3.3_lifted_to_V6 annot-version=V3.3_lifted_to_V6 org=Physcomitrium.patens"
Pp6c19_9280V6.1						(1 of 2) PTHR33322:SF4 - BAG FAMILY MOLECULAR CHAPERONE REGULATOR 6 source=v6.1" Pp6c19_9280V6.1 pacid=63816456 transcript=Pp6c19_9280V6.1 locus=Pp6c19_9280 ID=Pp6c19_9280V6.1.V3.3_lifted_to_V6 annot-version=V3.3_lifted_to_V6 org=Physcomitrium.patens >Pp6c19_9280V6.2 pacid=63816457 transcript=Pp6c19_9280V6.2 locus=Pp6c19_9280 ID=Pp6c19_9280V6.2.V3.3_lifted_to_V6 annot-version=V3.3_lifted_to_V6 org=Physcomitrium.patens >Pp6c19_9280V6.3 pacid=63816458 transcript=Pp6c19_9280V6.3 locus=Pp6c19_9280 ID=Pp6c19_9280V6.3.V3.3_lifted_to_V6 annot-version=V3.3_lifted_to_V6 org=Physcomitrium.patens"
Pp6c24_4930V6.1	2.64816	4.04446	0.0443494	0.123162	488	(1 of 2) K12842 - U2-associated protein SR140 (SR140) source=v6.1" Pp6c24_4930V6.1 pacid=63790791 transcript=Pp6c24_4930V6.1 locus=Pp6c24_4930 ID=Pp6c24_4930V6.1.V3.3_lifted_to_V6 annot-version=V3.3_lifted_to_V6 org=Physcomitrium.patens"
Pp6c3_20200V6.1	3.12408	4.0451	0.0443326	0.123162	489	(1 of 2) PTHR13878//PTHR13878:SF63 - GULONOLACTONE OXIDASE // L-GULONOLACTONE OXIDASE source=v6.1" Pp6c3_20200V6.1 pacid=63784281 transcript=Pp6c3_20200V6.1 locus=Pp6c3_20200 ID=Pp6c3_20200V6.1.V3.3_lifted_to_V6 annot-version=V3.3_lifted_to_V6 org=Physcomitrium.patens >Pp6c3_20200V6.2 pacid=63784282 transcript=Pp6c3_20200V6.2 locus=Pp6c3_20200 ID=Pp6c3_20200V6.2.V3.3_lifted_to_V6 annot-version=V3.3_lifted_to_V6 org=Physcomitrium.patens >Pp6c3_20200V6.3 pacid=63784283 transcript=Pp6c3_20200V6.3 locus=Pp6c3_20200 ID=Pp6c3_20200V6.3.V3.3_lifted_to_V6 annot-version=V3.3_lifted_to_V6 org=Physcomitrium.patens"
Pp6c19_9920V6.1						(1 of 1) K12737 - peptidyl-prolyl cis-trans isomerase SDCCAG10 [EC:5.2.1.8] (SDCCAG10) source=v6.1" Pp6c19_9920V6.1 pacid=63816013 transcript=Pp6c19_9920V6.1 locus=Pp6c19_9920 ID=Pp6c19_9920V6.1.V3.3_lifted_to_V6 annot-version=V3.3_lifted_to_V6 org=Physcomitrium.patens >Pp6c19_9920V6.2 pacid=63816014 transcript=Pp6c19_9920V6.2 locus=Pp6c19_9920 ID=Pp6c19_9920V6.2.V3.3_lifted_to_V6 annot-version=V3.3_lifted_to_V6 org=Physcomitrium.patens >Pp6c19_9920V6.3 pacid=63816015 transcript=Pp6c19_9920V6.3 locus=Pp6c19_9920 ID=Pp6c19_9920V6.3.V3.3_lifted_to_V6 annot-version=V3.3_lifted_to_V6 org=Physcomitrium.patens"
Pp6c20_9260V6.1	2.1104	3.95873	0.0466621	0.129321	490	(1 of 2) K02884 - large subunit ribosomal protein L19 (RP-L19, MRPL19, rplS) source=v6.1" Pp6c20_9260V6.1 pacid=63796351 transcript=Pp6c20_9260V6.1 locus=Pp6c20_9260 ID=Pp6c20_9260V6.1.V3.3_lifted_to_V6 annot-version=V3.3_lifted_to_V6 org=Physcomitrium.patens >Pp6c20_9260V6.2 pacid=63796352 transcript=Pp6c20_9260V6.2 locus=Pp6c20_9260 ID=Pp6c20_9260V6.2.V3.3_lifted_to_V6 annot-version=V3.3_lifted_to_V6 org=Physcomitrium.patens >Pp6c20_9260V6.3 pacid=63796353 transcript=Pp6c20_9260V6.3 locus=Pp6c20_9260 ID=Pp6c20_9260V6.3.V3.3_lifted_to_V6 annot-version=V3.3_lifted_to_V6 org=Physcomitrium.patens"
Pp6c10_5560V6.1	1.65542	3.92896	0.0474947	0.131093	492	(1 of 3) PTHR11177//PTHR11177:SF167 - CHITINASE // RHODANESE-LIKE DOMAIN-CONTAINING PROTEIN 4, CHLOROPLASTIC source=v6.1" Pp6c10_5560V6.1 pacid=63819188 transcript=Pp6c10_5560V6.1 locus=Pp6c10_5560 ID=Pp6c10_5560V6.1.V3.3_lifted_to_V6 annot-version=V3.3_lifted_to_V6 org=Physcomitrium.patens >Pp6c10_5560V6.2 pacid=63819189 transcript=Pp6c10_5560V6.2 locus=Pp6c10_5560 ID=Pp6c10_5560V6.2.V3.3_lifted_to_V6 annot-version=V3.3_lifted_to_V6 org=Physcomitrium.patens >Pp6c10_5560V6.3 pacid=63819190 transcript=Pp6c10_5560V6.3 locus=Pp6c10_5560 ID=Pp6c10_5560V6.3.V3.3_lifted_to_V6 annot-version=V3.3_lifted_to_V6 org=Physcomitrium.patens"
Pp6c15_5160V6.1	1.63066	3.87694	0.0489876	0.134154	494	(1 of 1) IPR000219//IPR004882 - Dbl homology (DH) domain // Luc7-related source=v6.1" Pp6c15_5160V6.1 pacid=63803330 transcript=Pp6c15_5160V6.1 locus=Pp6c15_5160 ID=Pp6c15_5160V6.1.V3.3_lifted_to_V6 annot-version=V3.3_lifted_to_V6 org=Physcomitrium.patens >Pp6c15_5160V6.2 pacid=63803331 transcript=Pp6c15_5160V6.2 locus=Pp6c15_5160 ID=Pp6c15_5160V6.2.V3.3_lifted_to_V6 annot-version=V3.3_lifted_to_V6 org=Physcomitrium.patens >Pp6c15_5160V6.3 pacid=63803332 transcript=Pp6c15_5160V6.3 locus=Pp6c15_5160 ID=Pp6c15_5160V6.3.V3.3_lifted_to_V6 annot-version=V3.3_lifted_to_V6 org=Physcomitrium.patens"
Pp6c17_9930V6.1	2.09681	3.88241	0.0488282	0.134154	495	(1 of 3) K03246 - translation initiation factor 3 subunit I (EIF3I) source=v6.1" Pp6c17_9930V6.1 pacid=63827396 transcript=Pp6c17_9930V6.1 locus=Pp6c17_9930 ID=Pp6c17_9930V6.1.V3.3_lifted_to_V6 annot-version=V3.3_lifted_to_V6 org=Physcomitrium.patens >Pp6c17_9930V6.2 pacid=63827397 transcript=Pp6c17_9930V6.2 locus=Pp6c17_9930 ID=Pp6c17_9930V6.2.V3.3_lifted_to_V6 annot-version=V3.3_lifted_to_V6 org=Physcomitrium.patens >Pp6c17_9930V6.3 pacid=63827398 transcript=Pp6c17_9930V6.3 locus=Pp6c17_9930 ID=Pp6c17_9930V6.3.V3.3_lifted_to_V6 annot-version=V3.3_lifted_to_V6 org=Physcomitrium.patens"
Pp6c6_14920V6.1	2.22349	3.8763	0.0490063	0.134154	496	(1 of 2) K12857 - Prp8 binding protein (SNRNP40, PRP8BP) source=v6.1" Pp6c6_14920V6.1 pacid=63800182 transcript=Pp6c6_14920V6.1 locus=Pp6c6_14920 ID=Pp6c6_14920V6.1.V3.3_lifted_to_V6 annot-version=V3.3_lifted_to_V6 org=Physcomitrium.patens >Pp6c6_14920V6.2 pacid=63800183 transcript=Pp6c6_14920V6.2 locus=Pp6c6_14920 ID=Pp6c6_14920V6.2.V3.3_lifted_to_V6 annot-version=V3.3_lifted_to_V6 org=Physcomitrium.patens >Pp6c6_14920V6.3 pacid=63800184 transcript=Pp6c6_14920V6.3 locus=Pp6c6_14920 ID=Pp6c6_14920V6.3.V3.3_lifted_to_V6 annot-version=V3.3_lifted_to_V6 org=Physcomitrium.patens"
Pp6c9_10190V6.1	3.03982	3.88435	0.0487719	0.134154	497	(1 of 1) PTHR16166//PTHR16166:SF93 - VACUOLAR PROTEIN SORTING-ASSOCIATED PROTEIN VPS13 // PROTEIN T08G11.1, ISOFORM A source=v6.1" Pp6c9_10190V6.1 pacid=63761552 transcript=Pp6c9_10190V6.1 locus=Pp6c9_10190 ID=Pp6c9_10190V6.1.V3.3_lifted_to_V6 annot-version=V3.3_lifted_to_V6 org=Physcomitrium.patens >Pp6c9_10190V6.2 pacid=63761553 transcript=Pp6c9_10190V6.2 locus=Pp6c9_10190 ID=Pp6c9_10190V6.2.V3.3_lifted_to_V6 annot-version=V3.3_lifted_to_V6 org=Physcomitrium.patens >Pp6c9_10190V6.3 pacid=63761554 transcript=Pp6c9_10190V6.3 locus=Pp6c9_10190 ID=Pp6c9_10190V6.3.V3.3_lifted_to_V6 annot-version=V3.3_lifted_to_V6 org=Physcomitrium.patens"
Pp6c2_11450V6.1	-0.93725	0.420067	0.516922	0.633597	1108	(1 of 2) PTHR10938//PTHR10938:SF0 - TRANSLATION INITIATION FACTOR IF-3 // TRANSLATION INITIATION FACTOR IF-3, MITOCHONDRIAL source=v6.1" Pp6c2_11450V6.1 pacid=63758152 transcript=Pp6c2_11450V6.1 locus=Pp6c2_11450 ID=Pp6c2_11450V6.1.V3.3_lifted_to_V6 annot-version=V3.3_lifted_to_V6 org=Physcomitrium.patens >Pp6c2_11450V6.2 pacid=63758153 transcript=Pp6c2_11450V6.2 locus=Pp6c2_11450 ID=Pp6c2_11450V6.2.V3.3_lifted_to_V6 annot-version=V3.3_lifted_to_V6 org=Physcomitrium.patens >Pp6c2_11450V6.3 pacid=63758154 transcript=Pp6c2_11450V6.3 locus=Pp6c2_11450 ID=Pp6c2_11450V6.3.V3.3_lifted_to_V6 annot-version=V3.3_lifted_to_V6 org=Physcomitrium.patens"
Pp6c2_11540V6.1	-2.16744	1.95622	0.161956	0.29641	715	(1 of 5) PTHR10108//PTHR10108:SF753 - METHYLTRANSFERASE // METHYLTRANSFERASE PMT17-RELATED source=v6.1" Pp6c2_11540V6.1 pacid=63757183 transcript=Pp6c2_11540V6.1 locus=Pp6c2_11540 ID=Pp6c2_11540V6.1.V3.3_lifted_to_V6 annot-version=V3.3_lifted_to_V6 org=Physcomitrium.patens"
Pp6c1_18810V6.1	1.75295	3.83573	0.0502052	0.136905	498	(1 of 1) K12854 - pre-mRNA-splicing helicase BRR2 (SNRNP200, BRR2) source=v6.1" Pp6c1_18810V6.1 pacid=63745862 transcript=Pp6c1_18810V6.1 locus=Pp6c1_18810 ID=Pp6c1_18810V6.1.V3.3_lifted_to_V6 annot-version=V3.3_lifted_to_V6 org=Physcomitrium.patens >Pp6c1_18810V6.2 pacid=63745863 transcript=Pp6c1_18810V6.2 locus=Pp6c1_18810 ID=Pp6c1_18810V6.2.V3.3_lifted_to_V6 annot-version=V3.3_lifted_to_V6 org=Physcomitrium.patens >Pp6c1_18810V6.3 pacid=63745864 transcript=Pp6c1_18810V6.3 locus=Pp6c1_18810 ID=Pp6c1_18810V6.3.V3.3_lifted_to_V6 annot-version=V3.3_lifted_to_V6 org=Physcomitrium.patens"
Pp6c4_1040V6.1	1.11792	3.78388	0.0517828	0.140924	499	(1 of 8) PTHR11588//PTHR11588:SF101 - TUBULIN // TUBULIN ALPHA-2 CHAIN-RELATED source=v6.1" Pp6c4_1040V6.1 pacid=63773371 transcript=Pp6c4_1040V6.1 locus=Pp6c4_1040 ID=Pp6c4_1040V6.1.V3.3_lifted_to_V6 annot-version=V3.3_lifted_to_V6 org=Physcomitrium.patens >Pp6c4_1040V6.2 pacid=63773372 transcript=Pp6c4_1040V6.2 locus=Pp6c4_1040 ID=Pp6c4_1040V6.2.V3.3_lifted_to_V6 annot-version=V3.3_lifted_to_V6 org=Physcomitrium.patens >Pp6c4_1040V6.3 pacid=63773373 transcript=Pp6c4_1040V6.3 locus=Pp6c4_1040 ID=Pp6c4_1040V6.3.V3.3_lifted_to_V6 annot-version=V3.3_lifted_to_V6 org=Physcomitrium.patens >Pp6c4_1110V6.1 pacid=63774342 transcript=Pp6c4_1110V6.1 locus=Pp6c4_1110 ID=Pp6c4_1110V6.1.V3.3_lifted_to_V6 annot-version=V3.3_lifted_to_V6 org=Physcomitrium.patens >Pp6c4_1110V6.2 pacid=63774343 transcript=Pp6c4_1110V6.2 locus=Pp6c4_1110 ID=Pp6c4_1110V6.2.V3.3_lifted_to_V6 annot-version=V3.3_lifted_to_V6 org=Physcomitrium.patens >Pp6c4_1110V6.3 pacid=63774344 transcript=Pp6c4_1110V6.3 locus=Pp6c4_1110 ID=Pp6c4_1110V6.3.V3.3_lifted_to_V6 annot-version=V3.3_lifted_to_V6 org=Physcomitrium.patens"
Pp6c19_3850V6.1	1.6818	3.76843	0.0522629	0.141946	500	(1 of 5) 3.4.22.14 - Actinidain / Actinidin source=v6.1" Pp6c19_3850V6.1 pacid=63816321 transcript=Pp6c19_3850V6.1 locus=Pp6c19_3850 ID=Pp6c19_3850V6.1.V3.3_lifted_to_V6 annot-version=V3.3_lifted_to_V6 org=Physcomitrium.patens >Pp6c19_3850V6.2 pacid=63816322 transcript=Pp6c19_3850V6.2 locus=Pp6c19_3850 ID=Pp6c19_3850V6.2.V3.3_lifted_to_V6 annot-version=V3.3_lifted_to_V6 org=Physcomitrium.patens >Pp6c19_3850V6.3 pacid=63816323 transcript=Pp6c19_3850V6.3 locus=Pp6c19_3850 ID=Pp6c19_3850V6.3.V3.3_lifted_to_V6 annot-version=V3.3_lifted_to_V6 org=Physcomitrium.patens"
Pp6c14_860V6.1	1.64658	3.75013	0.0528381	0.143222	501	(1 of 1) PTHR23084//PTHR23084:SF155 - PHOSPHATIDYLINOSITOL-4-PHOSPHATE 5-KINASE RELATED // SUBFAMILY NOT NAMED source=v6.1" Pp6c14_860V6.1 pacid=63753789 transcript=Pp6c14_860V6.1 locus=Pp6c14_860 ID=Pp6c14_860V6.1.V3.3_lifted_to_V6 annot-version=V3.3_lifted_to_V6 org=Physcomitrium.patens >Pp6c14_860V6.2 pacid=63753790 transcript=Pp6c14_860V6.2 locus=Pp6c14_860 ID=Pp6c14_860V6.2.V3.3_lifted_to_V6 annot-version=V3.3_lifted_to_V6 org=Physcomitrium.patens >Pp6c14_860V6.3 pacid=63753791 transcript=Pp6c14_860V6.3 locus=Pp6c14_860 ID=Pp6c14_860V6.3.V3.3_lifted_to_V6 annot-version=V3.3_lifted_to_V6 org=Physcomitrium.patens"
Pp6c12_740V6.2	3.02127	3.62175	0.0570641	0.152246	504	(1 of 3) 1.14.11.18 - Phytanoyl-CoA dioxygenase / Phytanoyl-CoA hydroxylase source=v6.1" Pp6c12_740V6.2 pacid=63820205 transcript=Pp6c12_740V6.2 locus=Pp6c12_740 ID=Pp6c12_740V6.2.V3.3_lifted_to_V6 annot-version=V3.3_lifted_to_V6 org=Physcomitrium.patens >Pp6c12_740V6.3 pacid=63820206 transcript=Pp6c12_740V6.3 locus=Pp6c12_740 ID=Pp6c12_740V6.3.V3.3_lifted_to_V6 annot-version=V3.3_lifted_to_V6 org=Physcomitrium.patens"
Pp6c15_3220V6.1	2.31569	3.6325	0.0566967	0.152246	505	(1 of 2) PTHR10285//PTHR10285:SF71//PTHR10285:SF82 - URIDINE KINASE // URIDINE KINASE-LIKE PROTEIN 1, CHLOROPLASTIC-RELATED // SUBFAMILY NOT NAMED source=v6.1" Pp6c15_3220V6.1 pacid=63805143 transcript=Pp6c15_3220V6.1 locus=Pp6c15_3220 ID=Pp6c15_3220V6.1.V3.3_lifted_to_V6 annot-version=V3.3_lifted_to_V6 org=Physcomitrium.patens >Pp6c15_3220V6.2 pacid=63805144 transcript=Pp6c15_3220V6.2 locus=Pp6c15_3220 ID=Pp6c15_3220V6.2.V3.3_lifted_to_V6 annot-version=V3.3_lifted_to_V6 org=Physcomitrium.patens"
Pp6c16_11250V6.1	3.02127	3.62175	0.0570641	0.152246	506	(1 of 3) K14753 - guanine nucleotide-binding protein subunit beta-2-like 1 protein (RACK1) source=v6.1" Pp6c16_11250V6.1 pacid=63771395 transcript=Pp6c16_11250V6.1 locus=Pp6c16_11250 ID=Pp6c16_11250V6.1.V3.3_lifted_to_V6 annot-version=V3.3_lifted_to_V6 org=Physcomitrium.patens >Pp6c16_11250V6.2 pacid=63771396 transcript=Pp6c16_11250V6.2 locus=Pp6c16_11250 ID=Pp6c16_11250V6.2.V3.3_lifted_to_V6 annot-version=V3.3_lifted_to_V6 org=Physcomitrium.patens >Pp6c16_11250V6.3 pacid=63771397 transcript=Pp6c16_11250V6.3 locus=Pp6c16_11250 ID=Pp6c16_11250V6.3.V3.3_lifted_to_V6 annot-version=V3.3_lifted_to_V6 org=Physcomitrium.patens"
Pp6c20_5430V6.1	3.02127	3.62175	0.0570641	0.152246	507	(1 of 1) PF06792.7//PF09370.6 - // source=v6.1" Pp6c20_5430V6.1 pacid=63795116 transcript=Pp6c20_5430V6.1 locus=Pp6c20_5430 ID=Pp6c20_5430V6.1.V3.3_lifted_to_V6 annot-version=V3.3_lifted_to_V6 org=Physcomitrium.patens"
Pp6c6_7280V6.1	3.02127	3.62175	0.0570641	0.152246	508	(1 of 2) PTHR12542//PTHR12542:SF19 - EXOCYST COMPLEX PROTEIN EXO70 // EXOCYST SUBUNIT EXO70 FAMILY PROTEIN F1 source=v6.1" Pp6c6_7280V6.1 pacid=63801792 transcript=Pp6c6_7280V6.1 locus=Pp6c6_7280 ID=Pp6c6_7280V6.1.V3.3_lifted_to_V6 annot-version=V3.3_lifted_to_V6 org=Physcomitrium.patens"
Pp6c7_300V6.1	3.02127	3.62175	0.0570641	0.152246	509	(1 of 2) K03253 - translation initiation factor 3 subunit B (EIF3B) source=v6.1" Pp6c7_300V6.1 pacid=63806788 transcript=Pp6c7_300V6.1 locus=Pp6c7_300 ID=Pp6c7_300V6.1.V3.3_lifted_to_V6 annot-version=V3.3_lifted_to_V6 org=Physcomitrium.patens"
Pp6c14_590V6.1	3.01063	3.60419	0.0576695	0.15251	512	(1 of 2) K11338 - RuvB-like protein 2 [EC:3.6.4.12] (RUVBL2, RVB2, INO80J) source=v6.1" Pp6c14_590V6.1 pacid=63753338 transcript=Pp6c14_590V6.1 locus=Pp6c14_590 ID=Pp6c14_590V6.1.V3.3_lifted_to_V6 annot-version=V3.3_lifted_to_V6 org=Physcomitrium.patens >Pp6c14_590V6.2 pacid=63753339 transcript=Pp6c14_590V6.2 locus=Pp6c14_590 ID=Pp6c14_590V6.2.V3.3_lifted_to_V6 annot-version=V3.3_lifted_to_V6 org=Physcomitrium.patens >Pp6c14_590V6.3 pacid=63753340 transcript=Pp6c14_590V6.3 locus=Pp6c14_590 ID=Pp6c14_590V6.3.V3.3_lifted_to_V6 annot-version=V3.3_lifted_to_V6 org=Physcomitrium.patens"
Pp6c2_12800V6.1	-1.60571	2.00673	0.156641	0.29641	716	(1 of 2) PTHR10168//PTHR10168:SF62 - GLUTAREDOXIN // GLUTAREDOXIN-C7-RELATED source=v6.1" Pp6c2_12800V6.1 pacid=63757327 transcript=Pp6c2_12800V6.1 locus=Pp6c2_12800 ID=Pp6c2_12800V6.1.V3.3_lifted_to_V6 annot-version=V3.3_lifted_to_V6 org=Physcomitrium.patens >Pp6c2_12800V6.2 pacid=63757328 transcript=Pp6c2_12800V6.2 locus=Pp6c2_12800 ID=Pp6c2_12800V6.2.V3.3_lifted_to_V6 annot-version=V3.3_lifted_to_V6 org=Physcomitrium.patens"
Pp6c16_11490V6.1	2.5396	3.60259	0.0577249	0.15251	513	(1 of 3) K03111 - single-strand DNA-binding protein (ssb) source=v6.1" Pp6c16_11490V6.1 pacid=63772384 transcript=Pp6c16_11490V6.1 locus=Pp6c16_11490 ID=Pp6c16_11490V6.1.V3.3_lifted_to_V6 annot-version=V3.3_lifted_to_V6 org=Physcomitrium.patens >Pp6c16_11490V6.2 pacid=63772385 transcript=Pp6c16_11490V6.2 locus=Pp6c16_11490 ID=Pp6c16_11490V6.2.V3.3_lifted_to_V6 annot-version=V3.3_lifted_to_V6 org=Physcomitrium.patens >Pp6c16_11490V6.3 pacid=63772386 transcript=Pp6c16_11490V6.3 locus=Pp6c16_11490 ID=Pp6c16_11490V6.3.V3.3_lifted_to_V6 annot-version=V3.3_lifted_to_V6 org=Physcomitrium.patens"
Pp6c10_5200V6.2	1.69528	3.57219	0.0587904	0.154073	515	(1 of 1) KOG0120//KOG0131 - Splicing factor U2AF, large subunit (RRM superfamily) // Splicing factor 3b, subunit 4 source=v6.1" Pp6c10_5200V6.2 pacid=63816835 transcript=Pp6c10_5200V6.2 locus=Pp6c10_5200 ID=Pp6c10_5200V6.2.V3.3_lifted_to_V6 annot-version=V3.3_lifted_to_V6 org=Physcomitrium.patens >Pp6c10_5200V6.3 pacid=63816836 transcript=Pp6c10_5200V6.3 locus=Pp6c10_5200 ID=Pp6c10_5200V6.3.V3.3_lifted_to_V6 annot-version=V3.3_lifted_to_V6 org=Physcomitrium.patens"
Pp6c12_5240V6.1	2.02589	3.57389	0.05873	0.154073	516	(1 of 5) K02974 - small subunit ribosomal protein S24e (RP-S24e, RPS24) source=v6.1" Pp6c12_5240V6.1 pacid=63820324 transcript=Pp6c12_5240V6.1 locus=Pp6c12_5240 ID=Pp6c12_5240V6.1.V3.3_lifted_to_V6 annot-version=V3.3_lifted_to_V6 org=Physcomitrium.patens >Pp6c12_5240V6.2 pacid=63820325 transcript=Pp6c12_5240V6.2 locus=Pp6c12_5240 ID=Pp6c12_5240V6.2.V3.3_lifted_to_V6 annot-version=V3.3_lifted_to_V6 org=Physcomitrium.patens >Pp6c12_5240V6.3 pacid=63820326 transcript=Pp6c12_5240V6.3 locus=Pp6c12_5240 ID=Pp6c12_5240V6.3.V3.3_lifted_to_V6 annot-version=V3.3_lifted_to_V6 org=Physcomitrium.patens"
Pp6c17_5690V6.1	2.98952	3.56956	0.0588834	0.154073	517	(1 of 1) IPR003128//IPR007122 - Villin headpiece // Villin/Gelsolin source=v6.1" Pp6c17_5690V6.1 pacid=63826245 transcript=Pp6c17_5690V6.1 locus=Pp6c17_5690 ID=Pp6c17_5690V6.1.V3.3_lifted_to_V6 annot-version=V3.3_lifted_to_V6 org=Physcomitrium.patens >Pp6c17_5690V6.2 pacid=63826246 transcript=Pp6c17_5690V6.2 locus=Pp6c17_5690 ID=Pp6c17_5690V6.2.V3.3_lifted_to_V6 annot-version=V3.3_lifted_to_V6 org=Physcomitrium.patens >Pp6c17_5690V6.3 pacid=63826247 transcript=Pp6c17_5690V6.3 locus=Pp6c17_5690 ID=Pp6c17_5690V6.3.V3.3_lifted_to_V6 annot-version=V3.3_lifted_to_V6 org=Physcomitrium.patens"
Pp6c2_13650V6.1	-1.41671	1.22445	0.268521	0.40562	899	(1 of 3) PTHR10804//PTHR10804:SF11 - PROTEASE FAMILY M24 METHIONYL AMINOPEPTIDASE, AMINOPEPTIDASE P // PROLIFERATION-ASSOCIATED PROTEIN 2G4 source=v6.1" Pp6c2_13650V6.1 pacid=63758170 transcript=Pp6c2_13650V6.1 locus=Pp6c2_13650 ID=Pp6c2_13650V6.1.V3.3_lifted_to_V6 annot-version=V3.3_lifted_to_V6 org=Physcomitrium.patens"
Pp6c2_13670V6.1	-0.396833	0.260383	0.609871	0.715203	1158	(1 of 2) K06184 - ATP-binding cassette, subfamily F, member 1 (ABCF1) source=v6.1" Pp6c2_13670V6.1 pacid=63758110 transcript=Pp6c2_13670V6.1 locus=Pp6c2_13670 ID=Pp6c2_13670V6.1.V3.3_lifted_to_V6 annot-version=V3.3_lifted_to_V6 org=Physcomitrium.patens >Pp6c2_13670V6.2 pacid=63758111 transcript=Pp6c2_13670V6.2 locus=Pp6c2_13670 ID=Pp6c2_13670V6.2.V3.3_lifted_to_V6 annot-version=V3.3_lifted_to_V6 org=Physcomitrium.patens >Pp6c2_13670V6.3 pacid=63758112 transcript=Pp6c2_13670V6.3 locus=Pp6c2_13670 ID=Pp6c2_13670V6.3.V3.3_lifted_to_V6 annot-version=V3.3_lifted_to_V6 org=Physcomitrium.patens"
Pp6c2_14020V6.2	-0.0783643	0.0167651	0.896981	0.938395	1296	(1 of 1) PTHR19211//PTHR19211:SF7 - ATP-BINDING TRANSPORT PROTEIN-RELATED // ABC TRANSPORTER-RELATED PROTEIN source=v6.1" Pp6c2_14020V6.2 pacid=63758696 transcript=Pp6c2_14020V6.2 locus=Pp6c2_14020 ID=Pp6c2_14020V6.2.V3.3_lifted_to_V6 annot-version=V3.3_lifted_to_V6 org=Physcomitrium.patens >Pp6c2_14020V6.3 pacid=63758697 transcript=Pp6c2_14020V6.3 locus=Pp6c2_14020 ID=Pp6c2_14020V6.3.V3.3_lifted_to_V6 annot-version=V3.3_lifted_to_V6 org=Physcomitrium.patens"
Pp6c2_14060V6.1	-0.932779	0.531589	0.465961	0.587272	1077	(1 of 3) PTHR31205:SF2 - ACTIN CROSS-LINKING PROTEIN source=v6.1" Pp6c2_14060V6.1 pacid=63758362 transcript=Pp6c2_14060V6.1 locus=Pp6c2_14060 ID=Pp6c2_14060V6.1.V3.3_lifted_to_V6 annot-version=V3.3_lifted_to_V6 org=Physcomitrium.patens >Pp6c2_14060V6.2 pacid=63758363 transcript=Pp6c2_14060V6.2 locus=Pp6c2_14060 ID=Pp6c2_14060V6.2.V3.3_lifted_to_V6 annot-version=V3.3_lifted_to_V6 org=Physcomitrium.patens >Pp6c2_14060V6.3 pacid=63758364 transcript=Pp6c2_14060V6.3 locus=Pp6c2_14060 ID=Pp6c2_14060V6.3.V3.3_lifted_to_V6 annot-version=V3.3_lifted_to_V6 org=Physcomitrium.patens"
Pp6c24_1400V6.1	2.98952	3.56956	0.0588834	0.154073	518	(1 of 1) PTHR11699//PTHR11699:SF65 - ALDEHYDE DEHYDROGENASE-RELATED // ALDEHYDE DEHYDROGENASE source=v6.1" Pp6c24_1400V6.1 pacid=63790391 transcript=Pp6c24_1400V6.1 locus=Pp6c24_1400 ID=Pp6c24_1400V6.1.V3.3_lifted_to_V6 annot-version=V3.3_lifted_to_V6 org=Physcomitrium.patens >Pp6c24_1400V6.2 pacid=63790392 transcript=Pp6c24_1400V6.2 locus=Pp6c24_1400 ID=Pp6c24_1400V6.2.V3.3_lifted_to_V6 annot-version=V3.3_lifted_to_V6 org=Physcomitrium.patens >Pp6c24_1400V6.3 pacid=63790393 transcript=Pp6c24_1400V6.3 locus=Pp6c24_1400 ID=Pp6c24_1400V6.3.V3.3_lifted_to_V6 annot-version=V3.3_lifted_to_V6 org=Physcomitrium.patens"
Pp6c2_14560V6.1						(1 of 2) PTHR23083//PTHR23083:SF380 - TETRATRICOPEPTIDE REPEAT PROTEIN, TPR // SUBFAMILY NOT NAMED source=v6.1" Pp6c2_14560V6.1 pacid=63759066 transcript=Pp6c2_14560V6.1 locus=Pp6c2_14560 ID=Pp6c2_14560V6.1.V3.3_lifted_to_V6 annot-version=V3.3_lifted_to_V6 org=Physcomitrium.patens >Pp6c2_14560V6.2 pacid=63759067 transcript=Pp6c2_14560V6.2 locus=Pp6c2_14560 ID=Pp6c2_14560V6.2.V3.3_lifted_to_V6 annot-version=V3.3_lifted_to_V6 org=Physcomitrium.patens >Pp6c2_14560V6.3 pacid=63759068 transcript=Pp6c2_14560V6.3 locus=Pp6c2_14560 ID=Pp6c2_14560V6.3.V3.3_lifted_to_V6 annot-version=V3.3_lifted_to_V6 org=Physcomitrium.patens"
Pp6c4_12850V6.1	2.98952	3.56956	0.0588834	0.154073	519	(1 of 6) IPR000048//IPR003103 - IQ motif, EF-hand binding site // BAG domain source=v6.1" Pp6c4_12850V6.1 pacid=63775972 transcript=Pp6c4_12850V6.1 locus=Pp6c4_12850 ID=Pp6c4_12850V6.1.V3.3_lifted_to_V6 annot-version=V3.3_lifted_to_V6 org=Physcomitrium.patens >Pp6c4_12850V6.2 pacid=63775973 transcript=Pp6c4_12850V6.2 locus=Pp6c4_12850 ID=Pp6c4_12850V6.2.V3.3_lifted_to_V6 annot-version=V3.3_lifted_to_V6 org=Physcomitrium.patens >Pp6c4_12850V6.3 pacid=63775974 transcript=Pp6c4_12850V6.3 locus=Pp6c4_12850 ID=Pp6c4_12850V6.3.V3.3_lifted_to_V6 annot-version=V3.3_lifted_to_V6 org=Physcomitrium.patens"
Pp6c2_14800V6.1						(1 of 2) PTHR18934//PTHR18934:SF120 - ATP-DEPENDENT RNA HELICASE // SUBFAMILY NOT NAMED source=v6.1" Pp6c2_14800V6.1 pacid=63757151 transcript=Pp6c2_14800V6.1 locus=Pp6c2_14800 ID=Pp6c2_14800V6.1.V3.3_lifted_to_V6 annot-version=V3.3_lifted_to_V6 org=Physcomitrium.patens >Pp6c2_14800V6.2 pacid=63757152 transcript=Pp6c2_14800V6.2 locus=Pp6c2_14800 ID=Pp6c2_14800V6.2.V3.3_lifted_to_V6 annot-version=V3.3_lifted_to_V6 org=Physcomitrium.patens"
Pp6c5_14260V6.1	1.39623	3.55737	0.059317	0.154909	520	(1 of 7) K03257 - translation initiation factor 4A (EIF4A) source=v6.1" Pp6c5_14260V6.1 pacid=63783062 transcript=Pp6c5_14260V6.1 locus=Pp6c5_14260 ID=Pp6c5_14260V6.1.V3.3_lifted_to_V6 annot-version=V3.3_lifted_to_V6 org=Physcomitrium.patens"
Pp6c1_8330V6.1	2.14063	3.55131	0.0595339	0.155177	521	(1 of 2) PTHR23316//PTHR23316:SF29 - IMPORTIN ALPHA // IMPORTIN SUBUNIT ALPHA-2 source=v6.1" Pp6c1_8330V6.1 pacid=63746361 transcript=Pp6c1_8330V6.1 locus=Pp6c1_8330 ID=Pp6c1_8330V6.1.V3.3_lifted_to_V6 annot-version=V3.3_lifted_to_V6 org=Physcomitrium.patens"
Pp6c17_7260V6.1	1.8417	3.53828	0.0600031	0.155841	525	(1 of 1) PF01805.16//PF04818.9 - // source=v6.1" Pp6c17_7260V6.1 pacid=63828002 transcript=Pp6c17_7260V6.1 locus=Pp6c17_7260 ID=Pp6c17_7260V6.1.V3.3_lifted_to_V6 annot-version=V3.3_lifted_to_V6 org=Physcomitrium.patens >Pp6c17_7260V6.2 pacid=63828003 transcript=Pp6c17_7260V6.2 locus=Pp6c17_7260 ID=Pp6c17_7260V6.2.V3.3_lifted_to_V6 annot-version=V3.3_lifted_to_V6 org=Physcomitrium.patens >Pp6c17_7260V6.3 pacid=63828004 transcript=Pp6c17_7260V6.3 locus=Pp6c17_7260 ID=Pp6c17_7260V6.3.V3.3_lifted_to_V6 annot-version=V3.3_lifted_to_V6 org=Physcomitrium.patens"
Pp6c2_15280V6.1	-2.16744	1.95622	0.161956	0.29641	717	(1 of 3) K03969 - phage shock protein A (pspA) source=v6.1" Pp6c2_15280V6.1 pacid=63758882 transcript=Pp6c2_15280V6.1 locus=Pp6c2_15280 ID=Pp6c2_15280V6.1.V3.3_lifted_to_V6 annot-version=V3.3_lifted_to_V6 org=Physcomitrium.patens"
Pp6c8_11240V6.1	1.82828	3.48743	0.0618723	0.158533	530	(1 of 4) K02926 - large subunit ribosomal protein L4 (RP-L4, MRPL4, rplD) source=v6.1" Pp6c8_11240V6.1 pacid=63791661 transcript=Pp6c8_11240V6.1 locus=Pp6c8_11240 ID=Pp6c8_11240V6.1.V3.3_lifted_to_V6 annot-version=V3.3_lifted_to_V6 org=Physcomitrium.patens >Pp6c8_11240V6.2 pacid=63791662 transcript=Pp6c8_11240V6.2 locus=Pp6c8_11240 ID=Pp6c8_11240V6.2.V3.3_lifted_to_V6 annot-version=V3.3_lifted_to_V6 org=Physcomitrium.patens"
Pp6c13_7360V6.1	2.91501	3.43646	0.0638084	0.160384	533	(1 of 4) K02926 - large subunit ribosomal protein L4 (RP-L4, MRPL4, rplD) source=v6.1" Pp6c13_7360V6.1 pacid=63767976 transcript=Pp6c13_7360V6.1 locus=Pp6c13_7360 ID=Pp6c13_7360V6.1.V3.3_lifted_to_V6 annot-version=V3.3_lifted_to_V6 org=Physcomitrium.patens >Pp6c13_7360V6.2 pacid=63767977 transcript=Pp6c13_7360V6.2 locus=Pp6c13_7360 ID=Pp6c13_7360V6.2.V3.3_lifted_to_V6 annot-version=V3.3_lifted_to_V6 org=Physcomitrium.patens >Pp6c13_7360V6.3 pacid=63767978 transcript=Pp6c13_7360V6.3 locus=Pp6c13_7360 ID=Pp6c13_7360V6.3.V3.3_lifted_to_V6 annot-version=V3.3_lifted_to_V6 org=Physcomitrium.patens"
Pp6c2_15540V6.1	-3.58386	22.082	2.65525e-06	4.74452e-05	76	(1 of 5) PTHR23180//PTHR23180:SF200 - CENTAURIN/ARF // ARF-GAP DOMAIN AND FG REPEAT-CONTAINING PROTEIN 1 source=v6.1" Pp6c2_15540V6.1 pacid=63759049 transcript=Pp6c2_15540V6.1 locus=Pp6c2_15540 ID=Pp6c2_15540V6.1.V3.3_lifted_to_V6 annot-version=V3.3_lifted_to_V6 org=Physcomitrium.patens"
Pp6c15_12310V6.1	2.91501	3.43646	0.0638084	0.160384	535	(1 of 2) K11340 - actin-like protein 6A (ACTL6A, INO80K) source=v6.1" Pp6c15_12310V6.1 pacid=63802739 transcript=Pp6c15_12310V6.1 locus=Pp6c15_12310 ID=Pp6c15_12310V6.1.V3.3_lifted_to_V6 annot-version=V3.3_lifted_to_V6 org=Physcomitrium.patens"
Pp6c22_230V6.1	2.91501	3.43646	0.0638084	0.160384	536	(1 of 1) PTHR13245:SF14 - RRP15-LIKE PROTEIN source=v6.1" Pp6c22_230V6.1 pacid=63812418 transcript=Pp6c22_230V6.1 locus=Pp6c22_230 ID=Pp6c22_230V6.1.V3.3_lifted_to_V6 annot-version=V3.3_lifted_to_V6 org=Physcomitrium.patens >Pp6c22_230V6.2 pacid=63812419 transcript=Pp6c22_230V6.2 locus=Pp6c22_230 ID=Pp6c22_230V6.2.V3.3_lifted_to_V6 annot-version=V3.3_lifted_to_V6 org=Physcomitrium.patens >Pp6c22_230V6.3 pacid=63812420 transcript=Pp6c22_230V6.3 locus=Pp6c22_230 ID=Pp6c22_230V6.3.V3.3_lifted_to_V6 annot-version=V3.3_lifted_to_V6 org=Physcomitrium.patens >Pp6c22_230V6.4 pacid=63812421 transcript=Pp6c22_230V6.4 locus=Pp6c22_230 ID=Pp6c22_230V6.4.V3.3_lifted_to_V6 annot-version=V3.3_lifted_to_V6 org=Physcomitrium.patens"
Pp6c2_17150V6.1	-2.16744	1.95622	0.161956	0.29641	718	(1 of 4) K13199 - plasminogen activator inhibitor 1 RNA-binding protein (SERBP1) source=v6.1" Pp6c2_17150V6.1 pacid=63760490 transcript=Pp6c2_17150V6.1 locus=Pp6c2_17150 ID=Pp6c2_17150V6.1.V3.3_lifted_to_V6 annot-version=V3.3_lifted_to_V6 org=Physcomitrium.patens >Pp6c2_17150V6.2 pacid=63760491 transcript=Pp6c2_17150V6.2 locus=Pp6c2_17150 ID=Pp6c2_17150V6.2.V3.3_lifted_to_V6 annot-version=V3.3_lifted_to_V6 org=Physcomitrium.patens"
Pp6c2_17830V6.2	-0.693215	1.00485	0.316184	0.43814	980	(1 of 5) K01528 - dynamin GTPase (DNM) source=v6.1" Pp6c2_17830V6.2 pacid=63756362 transcript=Pp6c2_17830V6.2 locus=Pp6c2_17830 ID=Pp6c2_17830V6.2.V3.3_lifted_to_V6 annot-version=V3.3_lifted_to_V6 org=Physcomitrium.patens >Pp6c2_17830V6.3 pacid=63756363 transcript=Pp6c2_17830V6.3 locus=Pp6c2_17830 ID=Pp6c2_17830V6.3.V3.3_lifted_to_V6 annot-version=V3.3_lifted_to_V6 org=Physcomitrium.patens"
Pp6c4_700V6.1	2.91501	3.43646	0.0638084	0.160384	539	(1 of 4) 1.8.7.1 - Assimilatory sulfite reductase (ferredoxin) / Sulfite reductase (ferredoxin) source=v6.1" Pp6c4_700V6.1 pacid=63774644 transcript=Pp6c4_700V6.1 locus=Pp6c4_700 ID=Pp6c4_700V6.1.V3.3_lifted_to_V6 annot-version=V3.3_lifted_to_V6 org=Physcomitrium.patens >Pp6c4_700V6.2 pacid=63774645 transcript=Pp6c4_700V6.2 locus=Pp6c4_700 ID=Pp6c4_700V6.2.V3.3_lifted_to_V6 annot-version=V3.3_lifted_to_V6 org=Physcomitrium.patens"
Pp6c5_4210V6.3	1.76711	3.43593	0.0638286	0.160384	540	(1 of 4) KOG3070 - Predicted RNA-binding protein containing PIN domain and invovled in translation or RNA processing source=v6.1" Pp6c5_4210V6.3 pacid=63781215 transcript=Pp6c5_4210V6.3 locus=Pp6c5_4210 ID=Pp6c5_4210V6.3.V3.3_lifted_to_V6 annot-version=V3.3_lifted_to_V6 org=Physcomitrium.patens"
Pp6c2_18300V6.1						(1 of 1) PTHR22870//PTHR22870:SF209 - REGULATOR OF CHROMOSOME CONDENSATION // GENOMIC DNA, CHROMOSOME 3, P1 CLONE: MJK13 source=v6.1" Pp6c2_18300V6.1 pacid=63756688 transcript=Pp6c2_18300V6.1 locus=Pp6c2_18300 ID=Pp6c2_18300V6.1.V3.3_lifted_to_V6 annot-version=V3.3_lifted_to_V6 org=Physcomitrium.patens >Pp6c2_18300V6.2 pacid=63756689 transcript=Pp6c2_18300V6.2 locus=Pp6c2_18300 ID=Pp6c2_18300V6.2.V3.3_lifted_to_V6 annot-version=V3.3_lifted_to_V6 org=Physcomitrium.patens >Pp6c2_18300V6.3 pacid=63756690 transcript=Pp6c2_18300V6.3 locus=Pp6c2_18300 ID=Pp6c2_18300V6.3.V3.3_lifted_to_V6 annot-version=V3.3_lifted_to_V6 org=Physcomitrium.patens"
Pp6c19_1680V6.1	1.4363	3.43056	0.0640365	0.160446	542	(1 of 6) K00789 - S-adenosylmethionine synthetase (metK) source=v6.1" Pp6c19_1680V6.1 pacid=63816028 transcript=Pp6c19_1680V6.1 locus=Pp6c19_1680 ID=Pp6c19_1680V6.1.V3.3_lifted_to_V6 annot-version=V3.3_lifted_to_V6 org=Physcomitrium.patens"
Pp6c18_10500V6.1	2.23671	3.41557	0.0646203	0.16161	543	(1 of 8) PTHR31279:SF3 - (PHI-1) PROTEIN, PUTATIVE-RELATED source=v6.1" Pp6c18_10500V6.1 pacid=63809377 transcript=Pp6c18_10500V6.1 locus=Pp6c18_10500 ID=Pp6c18_10500V6.1.V3.3_lifted_to_V6 annot-version=V3.3_lifted_to_V6 org=Physcomitrium.patens >Pp6c18_10500V6.2 pacid=63809378 transcript=Pp6c18_10500V6.2 locus=Pp6c18_10500 ID=Pp6c18_10500V6.2.V3.3_lifted_to_V6 annot-version=V3.3_lifted_to_V6 org=Physcomitrium.patens"
Pp6c2_18970V6.1	-0.32177	0.236341	0.626874	0.732612	1162	(1 of 4) K02939 - large subunit ribosomal protein L9 (RP-L9, MRPL9, rplI) source=v6.1" Pp6c2_18970V6.1 pacid=63757961 transcript=Pp6c2_18970V6.1 locus=Pp6c2_18970 ID=Pp6c2_18970V6.1.V3.3_lifted_to_V6 annot-version=V3.3_lifted_to_V6 org=Physcomitrium.patens"
Pp6c5_10120V6.1	2.11225	3.38732	0.0657361	0.164099	544	(1 of 3) 3.4.23.40 - Phytepsin source=v6.1" Pp6c5_10120V6.1 pacid=63780340 transcript=Pp6c5_10120V6.1 locus=Pp6c5_10120 ID=Pp6c5_10120V6.1.V3.3_lifted_to_V6 annot-version=V3.3_lifted_to_V6 org=Physcomitrium.patens"
Pp6c2_19410V6.1	-1.67677	1.45358	0.227989	0.387981	798	(1 of 2) K12858 - ATP-dependent RNA helicase DDX23/PRP28 (DDX23, PRP28) source=v6.1" Pp6c2_19410V6.1 pacid=63757525 transcript=Pp6c2_19410V6.1 locus=Pp6c2_19410 ID=Pp6c2_19410V6.1.V3.3_lifted_to_V6 annot-version=V3.3_lifted_to_V6 org=Physcomitrium.patens >Pp6c2_19410V6.2 pacid=63757526 transcript=Pp6c2_19410V6.2 locus=Pp6c2_19410 ID=Pp6c2_19410V6.2.V3.3_lifted_to_V6 annot-version=V3.3_lifted_to_V6 org=Physcomitrium.patens >Pp6c2_19410V6.3 pacid=63757527 transcript=Pp6c2_19410V6.3 locus=Pp6c2_19410 ID=Pp6c2_19410V6.3.V3.3_lifted_to_V6 annot-version=V3.3_lifted_to_V6 org=Physcomitrium.patens"
Pp6c12_3800V6.1	2.23823	3.34547	0.0674267	0.167702	545	(1 of 3) K03064 - 26S proteasome regulatory subunit T4 (PSMC6, RPT4) source=v6.1" Pp6c12_3800V6.1 pacid=63822228 transcript=Pp6c12_3800V6.1 locus=Pp6c12_3800 ID=Pp6c12_3800V6.1.V3.3_lifted_to_V6 annot-version=V3.3_lifted_to_V6 org=Physcomitrium.patens >Pp6c12_3800V6.2 pacid=63822229 transcript=Pp6c12_3800V6.2 locus=Pp6c12_3800 ID=Pp6c12_3800V6.2.V3.3_lifted_to_V6 annot-version=V3.3_lifted_to_V6 org=Physcomitrium.patens"
Pp6c3_13590V6.1	1.21719	3.34564	0.0674199	0.167702	546	(1 of 2) K09490 - heat shock 70kDa protein 5 (HSPA5, BIP) source=v6.1" Pp6c3_13590V6.1 pacid=63784036 transcript=Pp6c3_13590V6.1 locus=Pp6c3_13590 ID=Pp6c3_13590V6.1.V3.3_lifted_to_V6 annot-version=V3.3_lifted_to_V6 org=Physcomitrium.patens"
Pp6c22_8570V6.1	1.60149	3.30483	0.069113	0.171582	547	(1 of 1) PTHR24078//PTHR24078:SF237 - DNAJ HOMOLOG SUBFAMILY C MEMBER // SUBFAMILY NOT NAMED source=v6.1" Pp6c22_8570V6.1 pacid=63811772 transcript=Pp6c22_8570V6.1 locus=Pp6c22_8570 ID=Pp6c22_8570V6.1.V3.3_lifted_to_V6 annot-version=V3.3_lifted_to_V6 org=Physcomitrium.patens >Pp6c22_8570V6.2 pacid=63811773 transcript=Pp6c22_8570V6.2 locus=Pp6c22_8570 ID=Pp6c22_8570V6.2.V3.3_lifted_to_V6 annot-version=V3.3_lifted_to_V6 org=Physcomitrium.patens >Pp6c22_8570V6.3 pacid=63811774 transcript=Pp6c22_8570V6.3 locus=Pp6c22_8570 ID=Pp6c22_8570V6.3.V3.3_lifted_to_V6 annot-version=V3.3_lifted_to_V6 org=Physcomitrium.patens"
Pp6c2_2150V6.2	-2.16744	1.95622	0.161956	0.29641	719	(1 of 1) PF06414.8 - source=v6.1" Pp6c2_2150V6.2 pacid=63759395 transcript=Pp6c2_2150V6.2 locus=Pp6c2_2150 ID=Pp6c2_2150V6.2.V3.3_lifted_to_V6 annot-version=V3.3_lifted_to_V6 org=Physcomitrium.patens >Pp6c2_2150V6.3 pacid=63759396 transcript=Pp6c2_2150V6.3 locus=Pp6c2_2150 ID=Pp6c2_2150V6.3.V3.3_lifted_to_V6 annot-version=V3.3_lifted_to_V6 org=Physcomitrium.patens"
Pp6c2_2260V6.1						(1 of 2) PTHR10357//PTHR10357:SF118 - ALPHA-AMYLASE // ALPHA-AMYLASE 2-RELATED source=v6.1" Pp6c2_2260V6.1 pacid=63760789 transcript=Pp6c2_2260V6.1 locus=Pp6c2_2260 ID=Pp6c2_2260V6.1.V3.3_lifted_to_V6 annot-version=V3.3_lifted_to_V6 org=Physcomitrium.patens >Pp6c2_2260V6.2 pacid=63760790 transcript=Pp6c2_2260V6.2 locus=Pp6c2_2260 ID=Pp6c2_2260V6.2.V3.3_lifted_to_V6 annot-version=V3.3_lifted_to_V6 org=Physcomitrium.patens >Pp6c2_2260V6.3 pacid=63760791 transcript=Pp6c2_2260V6.3 locus=Pp6c2_2260 ID=Pp6c2_2260V6.3.V3.3_lifted_to_V6 annot-version=V3.3_lifted_to_V6 org=Physcomitrium.patens"
Pp6c9_1820V6.1	2.20332	3.29292	0.0696157	0.172515	548	(1 of 2) PTHR21649//PTHR21649:SF15 - CHLOROPHYLL A/B BINDING PROTEIN // SUBFAMILY NOT NAMED source=v6.1" Pp6c9_1820V6.1 pacid=63763109 transcript=Pp6c9_1820V6.1 locus=Pp6c9_1820 ID=Pp6c9_1820V6.1.V3.3_lifted_to_V6 annot-version=V3.3_lifted_to_V6 org=Physcomitrium.patens >Pp6c9_1820V6.2 pacid=63763110 transcript=Pp6c9_1820V6.2 locus=Pp6c9_1820 ID=Pp6c9_1820V6.2.V3.3_lifted_to_V6 annot-version=V3.3_lifted_to_V6 org=Physcomitrium.patens >Pp6c9_1820V6.3 pacid=63763111 transcript=Pp6c9_1820V6.3 locus=Pp6c9_1820 ID=Pp6c9_1820V6.3.V3.3_lifted_to_V6 annot-version=V3.3_lifted_to_V6 org=Physcomitrium.patens"
Pp6c6_1450V6.1	2.43293	3.28632	0.0698963	0.172895	549	(1 of 1) PTHR19965//PTHR19965:SF33 - RNA AND EXPORT FACTOR BINDING PROTEIN // THO COMPLEX SUBUNIT 4D source=v6.1" Pp6c6_1450V6.1 pacid=63802165 transcript=Pp6c6_1450V6.1 locus=Pp6c6_1450 ID=Pp6c6_1450V6.1.V3.3_lifted_to_V6 annot-version=V3.3_lifted_to_V6 org=Physcomitrium.patens >Pp6c6_1450V6.2 pacid=63802166 transcript=Pp6c6_1450V6.2 locus=Pp6c6_1450 ID=Pp6c6_1450V6.2.V3.3_lifted_to_V6 annot-version=V3.3_lifted_to_V6 org=Physcomitrium.patens"
Pp6c2_3600V6.1						(1 of 2) PTHR24343//PTHR24343:SF156 - SERINE/THREONINE KINASE // SUBFAMILY NOT NAMED source=v6.1" Pp6c2_3600V6.1 pacid=63760010 transcript=Pp6c2_3600V6.1 locus=Pp6c2_3600 ID=Pp6c2_3600V6.1.V3.3_lifted_to_V6 annot-version=V3.3_lifted_to_V6 org=Physcomitrium.patens >Pp6c2_3600V6.2 pacid=63760011 transcript=Pp6c2_3600V6.2 locus=Pp6c2_3600 ID=Pp6c2_3600V6.2.V3.3_lifted_to_V6 annot-version=V3.3_lifted_to_V6 org=Physcomitrium.patens >Pp6c2_3600V6.3 pacid=63760012 transcript=Pp6c2_3600V6.3 locus=Pp6c2_3600 ID=Pp6c2_3600V6.3.V3.3_lifted_to_V6 annot-version=V3.3_lifted_to_V6 org=Physcomitrium.patens"
Pp6c1_14960V6.1	2.80799	3.2605	0.0710043	0.173732	550	(1 of 1) K17619 - magnesium-dependent phosphatase 1 [EC:3.1.3.48 3.1.3.-] (MDP1) source=v6.1" Pp6c1_14960V6.1 pacid=63748473 transcript=Pp6c1_14960V6.1 locus=Pp6c1_14960 ID=Pp6c1_14960V6.1.V3.3_lifted_to_V6 annot-version=V3.3_lifted_to_V6 org=Physcomitrium.patens >Pp6c1_14960V6.2 pacid=63748474 transcript=Pp6c1_14960V6.2 locus=Pp6c1_14960 ID=Pp6c1_14960V6.2.V3.3_lifted_to_V6 annot-version=V3.3_lifted_to_V6 org=Physcomitrium.patens >Pp6c1_14960V6.3 pacid=63748475 transcript=Pp6c1_14960V6.3 locus=Pp6c1_14960 ID=Pp6c1_14960V6.3.V3.3_lifted_to_V6 annot-version=V3.3_lifted_to_V6 org=Physcomitrium.patens"
Pp6c12_3730V6.1	2.80799	3.2605	0.0710043	0.173732	551	(1 of 1) IPR001128//IPR002885 - Cytochrome P450 // Pentatricopeptide repeat source=v6.1" Pp6c12_3730V6.1 pacid=63821050 transcript=Pp6c12_3730V6.1 locus=Pp6c12_3730 ID=Pp6c12_3730V6.1.V3.3_lifted_to_V6 annot-version=V3.3_lifted_to_V6 org=Physcomitrium.patens >Pp6c12_3730V6.2 pacid=63821051 transcript=Pp6c12_3730V6.2 locus=Pp6c12_3730 ID=Pp6c12_3730V6.2.V3.3_lifted_to_V6 annot-version=V3.3_lifted_to_V6 org=Physcomitrium.patens >Pp6c12_3730V6.3 pacid=63821052 transcript=Pp6c12_3730V6.3 locus=Pp6c12_3730 ID=Pp6c12_3730V6.3.V3.3_lifted_to_V6 annot-version=V3.3_lifted_to_V6 org=Physcomitrium.patens"
Pp6c12_4940V6.1	2.7978	3.24556	0.0716543	0.173732	552	(1 of 1) K09838 - zeaxanthin epoxidase (ZEP, ABA1) source=v6.1" Pp6c12_4940V6.1 pacid=63822880 transcript=Pp6c12_4940V6.1 locus=Pp6c12_4940 ID=Pp6c12_4940V6.1.V3.3_lifted_to_V6 annot-version=V3.3_lifted_to_V6 org=Physcomitrium.patens >Pp6c12_4940V6.2 pacid=63822881 transcript=Pp6c12_4940V6.2 locus=Pp6c12_4940 ID=Pp6c12_4940V6.2.V3.3_lifted_to_V6 annot-version=V3.3_lifted_to_V6 org=Physcomitrium.patens >Pp6c12_4940V6.3 pacid=63822882 transcript=Pp6c12_4940V6.3 locus=Pp6c12_4940 ID=Pp6c12_4940V6.3.V3.3_lifted_to_V6 annot-version=V3.3_lifted_to_V6 org=Physcomitrium.patens"
Pp6c13_5360V6.1	2.7978	3.24556	0.0716543	0.173732	553	(1 of 2) PTHR10217//PTHR10217:SF519 - VOLTAGE AND LIGAND GATED POTASSIUM CHANNEL // SUBFAMILY NOT NAMED source=v6.1" Pp6c13_5360V6.1 pacid=63769025 transcript=Pp6c13_5360V6.1 locus=Pp6c13_5360 ID=Pp6c13_5360V6.1.V3.3_lifted_to_V6 annot-version=V3.3_lifted_to_V6 org=Physcomitrium.patens"
Pp6c14_8210V6.1	2.7978	3.24556	0.0716543	0.173732	554	(1 of 5) K03006 - DNA-directed RNA polymerase II subunit RPB1 (RPB1, POLR2A) source=v6.1" Pp6c14_8210V6.1 pacid=63755300 transcript=Pp6c14_8210V6.1 locus=Pp6c14_8210 ID=Pp6c14_8210V6.1.V3.3_lifted_to_V6 annot-version=V3.3_lifted_to_V6 org=Physcomitrium.patens >Pp6c14_8210V6.2 pacid=63755301 transcript=Pp6c14_8210V6.2 locus=Pp6c14_8210 ID=Pp6c14_8210V6.2.V3.3_lifted_to_V6 annot-version=V3.3_lifted_to_V6 org=Physcomitrium.patens >Pp6c14_8210V6.3 pacid=63755302 transcript=Pp6c14_8210V6.3 locus=Pp6c14_8210 ID=Pp6c14_8210V6.3.V3.3_lifted_to_V6 annot-version=V3.3_lifted_to_V6 org=Physcomitrium.patens"
Pp6c14_8390V6.1	2.7978	3.24556	0.0716543	0.173732	555	(1 of 3) K12850 - pre-mRNA-splicing factor 38B (PRPF38B) source=v6.1" Pp6c14_8390V6.1 pacid=63754776 transcript=Pp6c14_8390V6.1 locus=Pp6c14_8390 ID=Pp6c14_8390V6.1.V3.3_lifted_to_V6 annot-version=V3.3_lifted_to_V6 org=Physcomitrium.patens >Pp6c14_8390V6.2 pacid=63754777 transcript=Pp6c14_8390V6.2 locus=Pp6c14_8390 ID=Pp6c14_8390V6.2.V3.3_lifted_to_V6 annot-version=V3.3_lifted_to_V6 org=Physcomitrium.patens"
Pp6c2_4530V6.1						(1 of 1) K18211 - synaptosomal-associated protein 25 (SNAP25) source=v6.1" Pp6c2_4530V6.1 pacid=63757764 transcript=Pp6c2_4530V6.1 locus=Pp6c2_4530 ID=Pp6c2_4530V6.1.V3.3_lifted_to_V6 annot-version=V3.3_lifted_to_V6 org=Physcomitrium.patens >Pp6c2_4530V6.2 pacid=63757765 transcript=Pp6c2_4530V6.2 locus=Pp6c2_4530 ID=Pp6c2_4530V6.2.V3.3_lifted_to_V6 annot-version=V3.3_lifted_to_V6 org=Physcomitrium.patens >Pp6c2_4530V6.3 pacid=63757766 transcript=Pp6c2_4530V6.3 locus=Pp6c2_4530 ID=Pp6c2_4530V6.3.V3.3_lifted_to_V6 annot-version=V3.3_lifted_to_V6 org=Physcomitrium.patens"
Pp6c2_4720V6.1						(1 of 4) K08232 - monodehydroascorbate reductase (NADH) (E1.6.5.4) source=v6.1" Pp6c2_4720V6.1 pacid=63759296 transcript=Pp6c2_4720V6.1 locus=Pp6c2_4720 ID=Pp6c2_4720V6.1.V3.3_lifted_to_V6 annot-version=V3.3_lifted_to_V6 org=Physcomitrium.patens >Pp6c2_4720V6.2 pacid=63759297 transcript=Pp6c2_4720V6.2 locus=Pp6c2_4720 ID=Pp6c2_4720V6.2.V3.3_lifted_to_V6 annot-version=V3.3_lifted_to_V6 org=Physcomitrium.patens >Pp6c2_4720V6.3 pacid=63759298 transcript=Pp6c2_4720V6.3 locus=Pp6c2_4720 ID=Pp6c2_4720V6.3.V3.3_lifted_to_V6 annot-version=V3.3_lifted_to_V6 org=Physcomitrium.patens"
Pp6c19_2680V6.1	2.80799	3.2605	0.0710043	0.173732	556	(1 of 1) K11130 - H/ACA ribonucleoprotein complex subunit 3 (NOP10, NOLA3) source=v6.1" Pp6c19_2680V6.1 pacid=63815017 transcript=Pp6c19_2680V6.1 locus=Pp6c19_2680 ID=Pp6c19_2680V6.1.V3.3_lifted_to_V6 annot-version=V3.3_lifted_to_V6 org=Physcomitrium.patens >Pp6c19_2680V6.2 pacid=63815018 transcript=Pp6c19_2680V6.2 locus=Pp6c19_2680 ID=Pp6c19_2680V6.2.V3.3_lifted_to_V6 annot-version=V3.3_lifted_to_V6 org=Physcomitrium.patens >Pp6c19_2680V6.3 pacid=63815019 transcript=Pp6c19_2680V6.3 locus=Pp6c19_2680 ID=Pp6c19_2680V6.3.V3.3_lifted_to_V6 annot-version=V3.3_lifted_to_V6 org=Physcomitrium.patens"
Pp6c2_5490V6.1						(1 of 1) K09523 - DnaJ homolog subfamily C member 3 (DNAJC3) source=v6.1" Pp6c2_5490V6.1 pacid=63757861 transcript=Pp6c2_5490V6.1 locus=Pp6c2_5490 ID=Pp6c2_5490V6.1.V3.3_lifted_to_V6 annot-version=V3.3_lifted_to_V6 org=Physcomitrium.patens >Pp6c2_5490V6.2 pacid=63757862 transcript=Pp6c2_5490V6.2 locus=Pp6c2_5490 ID=Pp6c2_5490V6.2.V3.3_lifted_to_V6 annot-version=V3.3_lifted_to_V6 org=Physcomitrium.patens >Pp6c2_5490V6.3 pacid=63757863 transcript=Pp6c2_5490V6.3 locus=Pp6c2_5490 ID=Pp6c2_5490V6.3.V3.3_lifted_to_V6 annot-version=V3.3_lifted_to_V6 org=Physcomitrium.patens"
Pp6c2_5520V6.1						(1 of 1) PTHR11946//PTHR11946:SF5 - ISOLEUCYL, LEUCYL, TYROSYL, VALYL AND METHIONYL-TRNA SYNTHETASES // VALYL-TRNA SYNTHETASE, ISOFORM A source=v6.1" Pp6c2_5520V6.1 pacid=63757009 transcript=Pp6c2_5520V6.1 locus=Pp6c2_5520 ID=Pp6c2_5520V6.1.V3.3_lifted_to_V6 annot-version=V3.3_lifted_to_V6 org=Physcomitrium.patens >Pp6c2_5520V6.2 pacid=63757010 transcript=Pp6c2_5520V6.2 locus=Pp6c2_5520 ID=Pp6c2_5520V6.2.V3.3_lifted_to_V6 annot-version=V3.3_lifted_to_V6 org=Physcomitrium.patens >Pp6c2_5520V6.3 pacid=63757011 transcript=Pp6c2_5520V6.3 locus=Pp6c2_5520 ID=Pp6c2_5520V6.3.V3.3_lifted_to_V6 annot-version=V3.3_lifted_to_V6 org=Physcomitrium.patens"
Pp6c19_4220V6.1	1.95214	3.24291	0.0717701	0.173732	557	(1 of 2) K01962 - acetyl-CoA carboxylase carboxyl transferase subunit alpha (accA) source=v6.1" Pp6c19_4220V6.1 pacid=63814805 transcript=Pp6c19_4220V6.1 locus=Pp6c19_4220 ID=Pp6c19_4220V6.1.V3.3_lifted_to_V6 annot-version=V3.3_lifted_to_V6 org=Physcomitrium.patens >Pp6c19_4220V6.2 pacid=63814806 transcript=Pp6c19_4220V6.2 locus=Pp6c19_4220 ID=Pp6c19_4220V6.2.V3.3_lifted_to_V6 annot-version=V3.3_lifted_to_V6 org=Physcomitrium.patens >Pp6c19_4220V6.3 pacid=63814807 transcript=Pp6c19_4220V6.3 locus=Pp6c19_4220 ID=Pp6c19_4220V6.3.V3.3_lifted_to_V6 annot-version=V3.3_lifted_to_V6 org=Physcomitrium.patens"
Pp6c2_5580V6.1						(1 of 7) PTHR15160//PTHR15160:SF3 - VON HIPPEL-LINDAU PROTEIN // BIFUNCTIONAL NUCLEASE 1-RELATED source=v6.1" Pp6c2_5580V6.1 pacid=63756934 transcript=Pp6c2_5580V6.1 locus=Pp6c2_5580 ID=Pp6c2_5580V6.1.V3.3_lifted_to_V6 annot-version=V3.3_lifted_to_V6 org=Physcomitrium.patens >Pp6c2_5580V6.2 pacid=63756935 transcript=Pp6c2_5580V6.2 locus=Pp6c2_5580 ID=Pp6c2_5580V6.2.V3.3_lifted_to_V6 annot-version=V3.3_lifted_to_V6 org=Physcomitrium.patens >Pp6c2_5580V6.3 pacid=63756936 transcript=Pp6c2_5580V6.3 locus=Pp6c2_5580 ID=Pp6c2_5580V6.3.V3.3_lifted_to_V6 annot-version=V3.3_lifted_to_V6 org=Physcomitrium.patens >Pp6c2_5580V6.4 pacid=63756937 transcript=Pp6c2_5580V6.4 locus=Pp6c2_5580 ID=Pp6c2_5580V6.4.V3.3_lifted_to_V6 annot-version=V3.3_lifted_to_V6 org=Physcomitrium.patens"
Pp6c19_9210V6.1	2.7978	3.24556	0.0716543	0.173732	558	(1 of 1) PTHR11260:SF143 - ELONGATION FACTOR 1-GAMMA source=v6.1" Pp6c19_9210V6.1 pacid=63815799 transcript=Pp6c19_9210V6.1 locus=Pp6c19_9210 ID=Pp6c19_9210V6.1.V3.3_lifted_to_V6 annot-version=V3.3_lifted_to_V6 org=Physcomitrium.patens"
Pp6c2_5780V6.1	-1.21219	0.8766	0.349162	0.473216	1002	(1 of 11) K07904 - Ras-related protein Rab-11A (RAB11A) source=v6.1" Pp6c2_5780V6.1 pacid=63756194 transcript=Pp6c2_5780V6.1 locus=Pp6c2_5780 ID=Pp6c2_5780V6.1.V3.3_lifted_to_V6 annot-version=V3.3_lifted_to_V6 org=Physcomitrium.patens >Pp6c2_5780V6.2 pacid=63756195 transcript=Pp6c2_5780V6.2 locus=Pp6c2_5780 ID=Pp6c2_5780V6.2.V3.3_lifted_to_V6 annot-version=V3.3_lifted_to_V6 org=Physcomitrium.patens >Pp6c2_5780V6.3 pacid=63756196 transcript=Pp6c2_5780V6.3 locus=Pp6c2_5780 ID=Pp6c2_5780V6.3.V3.3_lifted_to_V6 annot-version=V3.3_lifted_to_V6 org=Physcomitrium.patens"
Pp6c2_17990V6.1	2.7978	3.24556	0.0716543	0.173732	559	(1 of 1) 3.5.4.12 - dCMP deaminase / Deoxycytidylate deaminase source=v6.1" Pp6c2_17990V6.1 pacid=63757113 transcript=Pp6c2_17990V6.1 locus=Pp6c2_17990 ID=Pp6c2_17990V6.1.V3.3_lifted_to_V6 annot-version=V3.3_lifted_to_V6 org=Physcomitrium.patens >Pp6c2_17990V6.2 pacid=63757114 transcript=Pp6c2_17990V6.2 locus=Pp6c2_17990 ID=Pp6c2_17990V6.2.V3.3_lifted_to_V6 annot-version=V3.3_lifted_to_V6 org=Physcomitrium.patens >Pp6c2_17990V6.3 pacid=63757115 transcript=Pp6c2_17990V6.3 locus=Pp6c2_17990 ID=Pp6c2_17990V6.3.V3.3_lifted_to_V6 annot-version=V3.3_lifted_to_V6 org=Physcomitrium.patens"
Pp6c2_5870V6.1	-1.92651	1.97291	0.160178	0.29641	720	(1 of 6) PTHR24351//PTHR24351:SF81 - RIBOSOMAL PROTEIN S6 KINASE // PHOTOTROPIN-2 source=v6.1" Pp6c2_5870V6.1 pacid=63758580 transcript=Pp6c2_5870V6.1 locus=Pp6c2_5870 ID=Pp6c2_5870V6.1.V3.3_lifted_to_V6 annot-version=V3.3_lifted_to_V6 org=Physcomitrium.patens >Pp6c2_5870V6.2 pacid=63758581 transcript=Pp6c2_5870V6.2 locus=Pp6c2_5870 ID=Pp6c2_5870V6.2.V3.3_lifted_to_V6 annot-version=V3.3_lifted_to_V6 org=Physcomitrium.patens >Pp6c2_5870V6.3 pacid=63758582 transcript=Pp6c2_5870V6.3 locus=Pp6c2_5870 ID=Pp6c2_5870V6.3.V3.3_lifted_to_V6 annot-version=V3.3_lifted_to_V6 org=Physcomitrium.patens"
Pp6c2_6160V6.1						(1 of 1) K13456 - RPM1-interacting protein 4 (RIN4) source=v6.1" Pp6c2_6160V6.1 pacid=63756269 transcript=Pp6c2_6160V6.1 locus=Pp6c2_6160 ID=Pp6c2_6160V6.1.V3.3_lifted_to_V6 annot-version=V3.3_lifted_to_V6 org=Physcomitrium.patens"
Pp6c2_2900V6.1	2.7978	3.24556	0.0716543	0.173732	560	(1 of 2) K14816 - pre-60S factor REI1 (REI1) source=v6.1" Pp6c2_2900V6.1 pacid=63756395 transcript=Pp6c2_2900V6.1 locus=Pp6c2_2900 ID=Pp6c2_2900V6.1.V3.3_lifted_to_V6 annot-version=V3.3_lifted_to_V6 org=Physcomitrium.patens"
Pp6c4_12840V6.1	2.7978	3.24556	0.0716543	0.173732	561	(1 of 4) K03252 - translation initiation factor 3 subunit C (EIF3C) source=v6.1" Pp6c4_12840V6.1 pacid=63776121 transcript=Pp6c4_12840V6.1 locus=Pp6c4_12840 ID=Pp6c4_12840V6.1.V3.3_lifted_to_V6 annot-version=V3.3_lifted_to_V6 org=Physcomitrium.patens >Pp6c4_12840V6.2 pacid=63776122 transcript=Pp6c4_12840V6.2 locus=Pp6c4_12840 ID=Pp6c4_12840V6.2.V3.3_lifted_to_V6 annot-version=V3.3_lifted_to_V6 org=Physcomitrium.patens >Pp6c4_12840V6.3 pacid=63776123 transcript=Pp6c4_12840V6.3 locus=Pp6c4_12840 ID=Pp6c4_12840V6.3.V3.3_lifted_to_V6 annot-version=V3.3_lifted_to_V6 org=Physcomitrium.patens >Pp6c4_12840V6.4 pacid=63776124 transcript=Pp6c4_12840V6.4 locus=Pp6c4_12840 ID=Pp6c4_12840V6.4.V3.3_lifted_to_V6 annot-version=V3.3_lifted_to_V6 org=Physcomitrium.patens"
Pp6c16_6790V6.1	1.02914	3.17095	0.0749962	0.180576	564	(1 of 8) PTHR11588//PTHR11588:SF48 - TUBULIN // TUBULIN ALPHA-1 CHAIN-RELATED source=v6.1" Pp6c16_6790V6.1 pacid=63770640 transcript=Pp6c16_6790V6.1 locus=Pp6c16_6790 ID=Pp6c16_6790V6.1.V3.3_lifted_to_V6 annot-version=V3.3_lifted_to_V6 org=Physcomitrium.patens >Pp6c16_6790V6.2 pacid=63770641 transcript=Pp6c16_6790V6.2 locus=Pp6c16_6790 ID=Pp6c16_6790V6.2.V3.3_lifted_to_V6 annot-version=V3.3_lifted_to_V6 org=Physcomitrium.patens >Pp6c16_6770V6.1 pacid=63772396 transcript=Pp6c16_6770V6.1 locus=Pp6c16_6770 ID=Pp6c16_6770V6.1.V3.3_lifted_to_V6 annot-version=V3.3_lifted_to_V6 org=Physcomitrium.patens"
Pp6c2_6530V6.1	-5.013	11.2207	0.000812555	0.00562985	196	(1 of 1) PTHR10438//PTHR10438:SF240 - THIOREDOXIN // THIOREDOXIN H9 source=v6.1" Pp6c2_6530V6.1 pacid=63757842 transcript=Pp6c2_6530V6.1 locus=Pp6c2_6530 ID=Pp6c2_6530V6.1.V3.3_lifted_to_V6 annot-version=V3.3_lifted_to_V6 org=Physcomitrium.patens"
Pp6c2_6700V6.1	-0.281884	0.0462774	0.829678	0.89563	1258	(1 of 3) PTHR31802:SF3 - 32 KDA HEAT SHOCK PROTEIN source=v6.1" Pp6c2_6700V6.1 pacid=63757420 transcript=Pp6c2_6700V6.1 locus=Pp6c2_6700 ID=Pp6c2_6700V6.1.V3.3_lifted_to_V6 annot-version=V3.3_lifted_to_V6 org=Physcomitrium.patens >Pp6c2_6700V6.2 pacid=63757421 transcript=Pp6c2_6700V6.2 locus=Pp6c2_6700 ID=Pp6c2_6700V6.2.V3.3_lifted_to_V6 annot-version=V3.3_lifted_to_V6 org=Physcomitrium.patens >Pp6c2_6700V6.3 pacid=63757422 transcript=Pp6c2_6700V6.3 locus=Pp6c2_6700 ID=Pp6c2_6700V6.3.V3.3_lifted_to_V6 annot-version=V3.3_lifted_to_V6 org=Physcomitrium.patens"
Pp6c2_6880V6.1						(1 of 2) 2.1.1.221 - tRNA (guanine(9)-N(1))-methyltransferase / tRNA m(1)G(9)-methyltransferase source=v6.1" Pp6c2_6880V6.1 pacid=63758754 transcript=Pp6c2_6880V6.1 locus=Pp6c2_6880 ID=Pp6c2_6880V6.1.V3.3_lifted_to_V6 annot-version=V3.3_lifted_to_V6 org=Physcomitrium.patens"
Pp6c5_1590V6.1	1.43138	3.14795	0.0760596	0.182812	565	(1 of 6) K02964 - small subunit ribosomal protein S18e (RP-S18e, RPS18) source=v6.1" Pp6c5_1590V6.1 pacid=63781457 transcript=Pp6c5_1590V6.1 locus=Pp6c5_1590 ID=Pp6c5_1590V6.1.V3.3_lifted_to_V6 annot-version=V3.3_lifted_to_V6 org=Physcomitrium.patens >Pp6c5_1590V6.2 pacid=63781458 transcript=Pp6c5_1590V6.2 locus=Pp6c5_1590 ID=Pp6c5_1590V6.2.V3.3_lifted_to_V6 annot-version=V3.3_lifted_to_V6 org=Physcomitrium.patens >Pp6c5_1590V6.3 pacid=63781459 transcript=Pp6c5_1590V6.3 locus=Pp6c5_1590 ID=Pp6c5_1590V6.3.V3.3_lifted_to_V6 annot-version=V3.3_lifted_to_V6 org=Physcomitrium.patens"
Pp6c15_4390V6.1	1.48717	3.12741	0.0770233	0.184801	566	(1 of 1) KOG4039//KOG4744 - Serine/threonine kinase TIP30/CC3 // Uncharacterized conserved protein source=v6.1" Pp6c15_4390V6.1 pacid=63803000 transcript=Pp6c15_4390V6.1 locus=Pp6c15_4390 ID=Pp6c15_4390V6.1.V3.3_lifted_to_V6 annot-version=V3.3_lifted_to_V6 org=Physcomitrium.patens"
Pp6c15_3110V6.1	2.70073	3.09396	0.078621	0.186656	567	(1 of 2) K06699 - proteasome activator subunit 4 (PSME4) source=v6.1" Pp6c15_3110V6.1 pacid=63804188 transcript=Pp6c15_3110V6.1 locus=Pp6c15_3110 ID=Pp6c15_3110V6.1.V3.3_lifted_to_V6 annot-version=V3.3_lifted_to_V6 org=Physcomitrium.patens >Pp6c15_3110V6.2 pacid=63804189 transcript=Pp6c15_3110V6.2 locus=Pp6c15_3110 ID=Pp6c15_3110V6.2.V3.3_lifted_to_V6 annot-version=V3.3_lifted_to_V6 org=Physcomitrium.patens >Pp6c15_3110V6.3 pacid=63804190 transcript=Pp6c15_3110V6.3 locus=Pp6c15_3110 ID=Pp6c15_3110V6.3.V3.3_lifted_to_V6 annot-version=V3.3_lifted_to_V6 org=Physcomitrium.patens"
Pp6c2_7060V6.1	-0.0454747	0.00194966	0.964782	0.971939	1348	(1 of 3) PTHR34109:SF1 - DESSICATION-INDUCED 1VOC-LIKE PROTEIN source=v6.1" Pp6c2_7060V6.1 pacid=63756568 transcript=Pp6c2_7060V6.1 locus=Pp6c2_7060 ID=Pp6c2_7060V6.1.V3.3_lifted_to_V6 annot-version=V3.3_lifted_to_V6 org=Physcomitrium.patens >Pp6c2_7060V6.2 pacid=63756569 transcript=Pp6c2_7060V6.2 locus=Pp6c2_7060 ID=Pp6c2_7060V6.2.V3.3_lifted_to_V6 annot-version=V3.3_lifted_to_V6 org=Physcomitrium.patens"
Pp6c15_6880V6.1	2.70073	3.09396	0.078621	0.186656	568	(1 of 6) K10357 - myosin V (MYO5) source=v6.1" Pp6c15_6880V6.1 pacid=63804740 transcript=Pp6c15_6880V6.1 locus=Pp6c15_6880 ID=Pp6c15_6880V6.1.V3.3_lifted_to_V6 annot-version=V3.3_lifted_to_V6 org=Physcomitrium.patens >Pp6c15_6880V6.2 pacid=63804741 transcript=Pp6c15_6880V6.2 locus=Pp6c15_6880 ID=Pp6c15_6880V6.2.V3.3_lifted_to_V6 annot-version=V3.3_lifted_to_V6 org=Physcomitrium.patens >Pp6c15_6880V6.3 pacid=63804742 transcript=Pp6c15_6880V6.3 locus=Pp6c15_6880 ID=Pp6c15_6880V6.3.V3.3_lifted_to_V6 annot-version=V3.3_lifted_to_V6 org=Physcomitrium.patens"
Pp6c18_600V6.1	2.70073	3.09396	0.078621	0.186656	569	(1 of 2) K12625 - U6 snRNA-associated Sm-like protein LSm6 (LSM6) source=v6.1" Pp6c18_600V6.1 pacid=63811384 transcript=Pp6c18_600V6.1 locus=Pp6c18_600 ID=Pp6c18_600V6.1.V3.3_lifted_to_V6 annot-version=V3.3_lifted_to_V6 org=Physcomitrium.patens >Pp6c18_600V6.2 pacid=63811385 transcript=Pp6c18_600V6.2 locus=Pp6c18_600 ID=Pp6c18_600V6.2.V3.3_lifted_to_V6 annot-version=V3.3_lifted_to_V6 org=Physcomitrium.patens >Pp6c18_600V6.3 pacid=63811386 transcript=Pp6c18_600V6.3 locus=Pp6c18_600 ID=Pp6c18_600V6.3.V3.3_lifted_to_V6 annot-version=V3.3_lifted_to_V6 org=Physcomitrium.patens"
Pp6c2_7450V6.1	-1.56729	1.58292	0.208376	0.363721	778	(1 of 1) PTHR31407:SF4 - PSBP-LIKE PROTEIN 1, CHLOROPLASTIC source=v6.1" Pp6c2_7450V6.1 pacid=63759482 transcript=Pp6c2_7450V6.1 locus=Pp6c2_7450 ID=Pp6c2_7450V6.1.V3.3_lifted_to_V6 annot-version=V3.3_lifted_to_V6 org=Physcomitrium.patens >Pp6c2_7450V6.2 pacid=63759483 transcript=Pp6c2_7450V6.2 locus=Pp6c2_7450 ID=Pp6c2_7450V6.2.V3.3_lifted_to_V6 annot-version=V3.3_lifted_to_V6 org=Physcomitrium.patens >Pp6c2_7450V6.3 pacid=63759484 transcript=Pp6c2_7450V6.3 locus=Pp6c2_7450 ID=Pp6c2_7450V6.3.V3.3_lifted_to_V6 annot-version=V3.3_lifted_to_V6 org=Physcomitrium.patens"
Pp6c26_2510V6.1	2.70073	3.09396	0.078621	0.186656	570	(1 of 1) IPR002109//IPR009057//IPR012336 - Glutaredoxin // Homeodomain-like // Thioredoxin-like fold source=v6.1" Pp6c26_2510V6.1 pacid=63797493 transcript=Pp6c26_2510V6.1 locus=Pp6c26_2510 ID=Pp6c26_2510V6.1.V3.3_lifted_to_V6 annot-version=V3.3_lifted_to_V6 org=Physcomitrium.patens >Pp6c26_2510V6.2 pacid=63797494 transcript=Pp6c26_2510V6.2 locus=Pp6c26_2510 ID=Pp6c26_2510V6.2.V3.3_lifted_to_V6 annot-version=V3.3_lifted_to_V6 org=Physcomitrium.patens >Pp6c26_2510V6.3 pacid=63797495 transcript=Pp6c26_2510V6.3 locus=Pp6c26_2510 ID=Pp6c26_2510V6.3.V3.3_lifted_to_V6 annot-version=V3.3_lifted_to_V6 org=Physcomitrium.patens"
Pp6c2_8600V6.1	-1.48221	1.07806	0.299162	0.420561	936	(1 of 3) K03564 - peroxiredoxin Q/BCP (BCP, PRXQ, DOT5) source=v6.1" Pp6c2_8600V6.1 pacid=63756982 transcript=Pp6c2_8600V6.1 locus=Pp6c2_8600 ID=Pp6c2_8600V6.1.V3.3_lifted_to_V6 annot-version=V3.3_lifted_to_V6 org=Physcomitrium.patens"
Pp6c2_8630V6.1	-1.92651	1.97291	0.160178	0.29641	721	(1 of 2) PTHR31356:SF6 - THYLAKOID LUMENAL 29 KDA PROTEIN, CHLOROPLASTIC source=v6.1" Pp6c2_8630V6.1 pacid=63759069 transcript=Pp6c2_8630V6.1 locus=Pp6c2_8630 ID=Pp6c2_8630V6.1.V3.3_lifted_to_V6 annot-version=V3.3_lifted_to_V6 org=Physcomitrium.patens >Pp6c2_8630V6.2 pacid=63759070 transcript=Pp6c2_8630V6.2 locus=Pp6c2_8630 ID=Pp6c2_8630V6.2.V3.3_lifted_to_V6 annot-version=V3.3_lifted_to_V6 org=Physcomitrium.patens"
Pp6c2_8820V6.1						(1 of 2) 1.1.1.101 - Acylglycerone-phosphate reductase / Palmitoyldihydroxyacetone-phosphate reductase source=v6.1" Pp6c2_8820V6.1 pacid=63755972 transcript=Pp6c2_8820V6.1 locus=Pp6c2_8820 ID=Pp6c2_8820V6.1.V3.3_lifted_to_V6 annot-version=V3.3_lifted_to_V6 org=Physcomitrium.patens"
Pp6c9_2070V6.1	2.70073	3.09396	0.078621	0.186656	571	(1 of 2) PTHR24056//PTHR24056:SF45 - CELL DIVISION PROTEIN KINASE // SERINE/THREONINE-PROTEIN KINASE PRP4 HOMOLOG source=v6.1" Pp6c9_2070V6.1 pacid=63762227 transcript=Pp6c9_2070V6.1 locus=Pp6c9_2070 ID=Pp6c9_2070V6.1.V3.3_lifted_to_V6 annot-version=V3.3_lifted_to_V6 org=Physcomitrium.patens"
Pp6c9_8250V6.1	1.68832	3.10072	0.0782954	0.186656	572	(1 of 8) PTHR10024 - SYNAPTOTAGMIN source=v6.1" Pp6c9_8250V6.1 pacid=63762731 transcript=Pp6c9_8250V6.1 locus=Pp6c9_8250 ID=Pp6c9_8250V6.1.V3.3_lifted_to_V6 annot-version=V3.3_lifted_to_V6 org=Physcomitrium.patens >Pp6c9_8250V6.2 pacid=63762732 transcript=Pp6c9_8250V6.2 locus=Pp6c9_8250 ID=Pp6c9_8250V6.2.V3.3_lifted_to_V6 annot-version=V3.3_lifted_to_V6 org=Physcomitrium.patens >Pp6c9_8250V6.3 pacid=63762733 transcript=Pp6c9_8250V6.3 locus=Pp6c9_8250 ID=Pp6c9_8250V6.3.V3.3_lifted_to_V6 annot-version=V3.3_lifted_to_V6 org=Physcomitrium.patens"
Pp6c18_3600V6.1	2.1425	3.09079	0.078774	0.186693	573	(1 of 3) K00830 - alanine-glyoxylate transaminase / serine-glyoxylate transaminase / serine-pyruvate transaminase (AGXT) source=v6.1" Pp6c18_3600V6.1 pacid=63810830 transcript=Pp6c18_3600V6.1 locus=Pp6c18_3600 ID=Pp6c18_3600V6.1.V3.3_lifted_to_V6 annot-version=V3.3_lifted_to_V6 org=Physcomitrium.patens >Pp6c18_3600V6.2 pacid=63810831 transcript=Pp6c18_3600V6.2 locus=Pp6c18_3600 ID=Pp6c18_3600V6.2.V3.3_lifted_to_V6 annot-version=V3.3_lifted_to_V6 org=Physcomitrium.patens >Pp6c18_3600V6.3 pacid=63810832 transcript=Pp6c18_3600V6.3 locus=Pp6c18_3600 ID=Pp6c18_3600V6.3.V3.3_lifted_to_V6 annot-version=V3.3_lifted_to_V6 org=Physcomitrium.patens"
Pp6c2_9330V6.1	-1.48221	1.07806	0.299162	0.420561	937	(1 of 1) PTHR13020//PTHR13020:SF34 - UBIQUITIN-ASSOCIATED UBA/UBX DOMAIN-CONTAINING // UBX DOMAIN-CONTAINING PROTEIN 4 source=v6.1" Pp6c2_9330V6.1 pacid=63755937 transcript=Pp6c2_9330V6.1 locus=Pp6c2_9330 ID=Pp6c2_9330V6.1.V3.3_lifted_to_V6 annot-version=V3.3_lifted_to_V6 org=Physcomitrium.patens >Pp6c2_9330V6.2 pacid=63755938 transcript=Pp6c2_9330V6.2 locus=Pp6c2_9330 ID=Pp6c2_9330V6.2.V3.3_lifted_to_V6 annot-version=V3.3_lifted_to_V6 org=Physcomitrium.patens >Pp6c2_9330V6.3 pacid=63755939 transcript=Pp6c2_9330V6.3 locus=Pp6c2_9330 ID=Pp6c2_9330V6.3.V3.3_lifted_to_V6 annot-version=V3.3_lifted_to_V6 org=Physcomitrium.patens"
Pp6c2_9400V6.1						(1 of 1) PTHR11538//PTHR11538:SF40 - PHENYLALANYL-TRNA SYNTHETASE // PHENYLALANINE--TRNA LIGASE ALPHA SUBUNIT source=v6.1" Pp6c2_9400V6.1 pacid=63759078 transcript=Pp6c2_9400V6.1 locus=Pp6c2_9400 ID=Pp6c2_9400V6.1.V3.3_lifted_to_V6 annot-version=V3.3_lifted_to_V6 org=Physcomitrium.patens >Pp6c2_9400V6.2 pacid=63759079 transcript=Pp6c2_9400V6.2 locus=Pp6c2_9400 ID=Pp6c2_9400V6.2.V3.3_lifted_to_V6 annot-version=V3.3_lifted_to_V6 org=Physcomitrium.patens >Pp6c2_9400V6.3 pacid=63759080 transcript=Pp6c2_9400V6.3 locus=Pp6c2_9400 ID=Pp6c2_9400V6.3.V3.3_lifted_to_V6 annot-version=V3.3_lifted_to_V6 org=Physcomitrium.patens"
Pp6c2_11890V6.1	1.8857	3.05574	0.08049	0.190428	574	(1 of 1) PTHR23316//PTHR23316:SF18 - IMPORTIN ALPHA // SUBFAMILY NOT NAMED source=v6.1" Pp6c2_11890V6.1 pacid=63756479 transcript=Pp6c2_11890V6.1 locus=Pp6c2_11890 ID=Pp6c2_11890V6.1.V3.3_lifted_to_V6 annot-version=V3.3_lifted_to_V6 org=Physcomitrium.patens"
Pp6c2_9460V6.1						(1 of 3) K12613 - mRNA-decapping enzyme subunit 2 (DCP2) source=v6.1" Pp6c2_9460V6.1 pacid=63759204 transcript=Pp6c2_9460V6.1 locus=Pp6c2_9460 ID=Pp6c2_9460V6.1.V3.3_lifted_to_V6 annot-version=V3.3_lifted_to_V6 org=Physcomitrium.patens >Pp6c2_9460V6.2 pacid=63759205 transcript=Pp6c2_9460V6.2 locus=Pp6c2_9460 ID=Pp6c2_9460V6.2.V3.3_lifted_to_V6 annot-version=V3.3_lifted_to_V6 org=Physcomitrium.patens >Pp6c2_9460V6.3 pacid=63759206 transcript=Pp6c2_9460V6.3 locus=Pp6c2_9460 ID=Pp6c2_9460V6.3.V3.3_lifted_to_V6 annot-version=V3.3_lifted_to_V6 org=Physcomitrium.patens"
Pp6c23_5010V6.1	1.50816	3.05092	0.080729	0.190661	575	(1 of 2) K02863 - large subunit ribosomal protein L1 (RP-L1, MRPL1, rplA) source=v6.1" Pp6c23_5010V6.1 pacid=63766423 transcript=Pp6c23_5010V6.1 locus=Pp6c23_5010 ID=Pp6c23_5010V6.1.V3.3_lifted_to_V6 annot-version=V3.3_lifted_to_V6 org=Physcomitrium.patens"
Pp6c2_9740V6.1						(1 of 2) PTHR15832:SF1 - HETEROCHROMATIN PROTEIN 1-BINDING PROTEIN 3 source=v6.1" Pp6c2_9740V6.1 pacid=63759756 transcript=Pp6c2_9740V6.1 locus=Pp6c2_9740 ID=Pp6c2_9740V6.1.V3.3_lifted_to_V6 annot-version=V3.3_lifted_to_V6 org=Physcomitrium.patens"
Pp6c11_1640V6.1	1.58163	3.01501	0.0825345	0.194587	576	(1 of 7) K02915 - large subunit ribosomal protein L34e (RP-L34e, RPL34) source=v6.1" Pp6c11_1640V6.1 pacid=63780017 transcript=Pp6c11_1640V6.1 locus=Pp6c11_1640 ID=Pp6c11_1640V6.1.V3.3_lifted_to_V6 annot-version=V3.3_lifted_to_V6 org=Physcomitrium.patens >Pp6c11_1640V6.2 pacid=63780018 transcript=Pp6c11_1640V6.2 locus=Pp6c11_1640 ID=Pp6c11_1640V6.2.V3.3_lifted_to_V6 annot-version=V3.3_lifted_to_V6 org=Physcomitrium.patens >Pp6c11_1640V6.3 pacid=63780019 transcript=Pp6c11_1640V6.3 locus=Pp6c11_1640 ID=Pp6c11_1640V6.3.V3.3_lifted_to_V6 annot-version=V3.3_lifted_to_V6 org=Physcomitrium.patens"
Pp6c2_16460V6.1	1.68767	2.91785	0.0876424	0.206271	577	(1 of 3) K02880 - large subunit ribosomal protein L17e (RP-L17e, RPL17) source=v6.1" Pp6c2_16460V6.1 pacid=63759430 transcript=Pp6c2_16460V6.1 locus=Pp6c2_16460 ID=Pp6c2_16460V6.1.V3.3_lifted_to_V6 annot-version=V3.3_lifted_to_V6 org=Physcomitrium.patens >Pp6c2_16460V6.2 pacid=63759431 transcript=Pp6c2_16460V6.2 locus=Pp6c2_16460 ID=Pp6c2_16460V6.2.V3.3_lifted_to_V6 annot-version=V3.3_lifted_to_V6 org=Physcomitrium.patens >Pp6c2_16460V6.3 pacid=63759432 transcript=Pp6c2_16460V6.3 locus=Pp6c2_16460 ID=Pp6c2_16460V6.3.V3.3_lifted_to_V6 annot-version=V3.3_lifted_to_V6 org=Physcomitrium.patens"
Pp6c23_5220V6.1	1.53715	2.91363	0.0878723	0.206454	578	(1 of 2) K12842 - U2-associated protein SR140 (SR140) source=v6.1" Pp6c23_5220V6.1 pacid=63765278 transcript=Pp6c23_5220V6.1 locus=Pp6c23_5220 ID=Pp6c23_5220V6.1.V3.3_lifted_to_V6 annot-version=V3.3_lifted_to_V6 org=Physcomitrium.patens"
Pp6c20_10320V6.1	-1.57056	1.12624	0.288609	0.420561	938	(1 of 1) PTHR11451//PTHR11451:SF5 - TRNA SYNTHETASE-RELATED // THREONINE--TRNA LIGASE 1, CYTOPLASMIC-RELATED source=v6.1" Pp6c20_10320V6.1 pacid=63796799 transcript=Pp6c20_10320V6.1 locus=Pp6c20_10320 ID=Pp6c20_10320V6.1.V3.3_lifted_to_V6 annot-version=V3.3_lifted_to_V6 org=Physcomitrium.patens >Pp6c20_10320V6.2 pacid=63796800 transcript=Pp6c20_10320V6.2 locus=Pp6c20_10320 ID=Pp6c20_10320V6.2.V3.3_lifted_to_V6 annot-version=V3.3_lifted_to_V6 org=Physcomitrium.patens >Pp6c20_10320V6.3 pacid=63796801 transcript=Pp6c20_10320V6.3 locus=Pp6c20_10320 ID=Pp6c20_10320V6.3.V3.3_lifted_to_V6 annot-version=V3.3_lifted_to_V6 org=Physcomitrium.patens"
Pp6c6_10730V6.1	1.84199	2.88151	0.0896404	0.210245	579	(1 of 2) K10599 - pre-mRNA-processing factor 19 (PRPF19, PRP19) source=v6.1" Pp6c6_10730V6.1 pacid=63800620 transcript=Pp6c6_10730V6.1 locus=Pp6c6_10730 ID=Pp6c6_10730V6.1.V3.3_lifted_to_V6 annot-version=V3.3_lifted_to_V6 org=Physcomitrium.patens >Pp6c6_10730V6.2 pacid=63800621 transcript=Pp6c6_10730V6.2 locus=Pp6c6_10730 ID=Pp6c6_10730V6.2.V3.3_lifted_to_V6 annot-version=V3.3_lifted_to_V6 org=Physcomitrium.patens >Pp6c6_10730V6.3 pacid=63800622 transcript=Pp6c6_10730V6.3 locus=Pp6c6_10730 ID=Pp6c6_10730V6.3.V3.3_lifted_to_V6 annot-version=V3.3_lifted_to_V6 org=Physcomitrium.patens"
Pp6c21_5890V6.1	2.05305	2.86363	0.090641	0.212225	580	(1 of 1) PTHR24031//PTHR24031:SF232//PTHR24031:SF265 - RNA HELICASE // ATP-DEPENDENT RNA HELICASE TDRD12-RELATED // DEAD-BOX ATP-DEPENDENT RNA HELICASE 25-RELATED source=v6.1" Pp6c21_5890V6.1 pacid=63750335 transcript=Pp6c21_5890V6.1 locus=Pp6c21_5890 ID=Pp6c21_5890V6.1.V3.3_lifted_to_V6 annot-version=V3.3_lifted_to_V6 org=Physcomitrium.patens"
Pp6c20_10660V6.1	-1.43566	1.01018	0.31489	0.437247	975	source=v6.1" Pp6c20_10660V6.1 pacid=63796159 transcript=Pp6c20_10660V6.1 locus=Pp6c20_10660 ID=Pp6c20_10660V6.1.V3.3_lifted_to_V6 annot-version=V3.3_lifted_to_V6 org=Physcomitrium.patens >Pp6c20_10660V6.2 pacid=63796160 transcript=Pp6c20_10660V6.2 locus=Pp6c20_10660 ID=Pp6c20_10660V6.2.V3.3_lifted_to_V6 annot-version=V3.3_lifted_to_V6 org=Physcomitrium.patens >Pp6c20_10660V6.3 pacid=63796161 transcript=Pp6c20_10660V6.3 locus=Pp6c20_10660 ID=Pp6c20_10660V6.3.V3.3_lifted_to_V6 annot-version=V3.3_lifted_to_V6 org=Physcomitrium.patens"
Pp6c3_10440V6.1	1.94583	2.84926	0.0914542	0.213692	581	(1 of 35) K01602 - ribulose-bisphosphate carboxylase small chain (rbcS) source=v6.1" Pp6c3_10440V6.1 pacid=63786614 transcript=Pp6c3_10440V6.1 locus=Pp6c3_10440 ID=Pp6c3_10440V6.1.V3.3_lifted_to_V6 annot-version=V3.3_lifted_to_V6 org=Physcomitrium.patens >Pp6c3_10440V6.2 pacid=63786615 transcript=Pp6c3_10440V6.2 locus=Pp6c3_10440 ID=Pp6c3_10440V6.2.V3.3_lifted_to_V6 annot-version=V3.3_lifted_to_V6 org=Physcomitrium.patens >Pp6c3_10440V6.3 pacid=63786616 transcript=Pp6c3_10440V6.3 locus=Pp6c3_10440 ID=Pp6c3_10440V6.3.V3.3_lifted_to_V6 annot-version=V3.3_lifted_to_V6 org=Physcomitrium.patens >Pp6c3_10440V6.4 pacid=63786617 transcript=Pp6c3_10440V6.4 locus=Pp6c3_10440 ID=Pp6c3_10440V6.4.V3.3_lifted_to_V6 annot-version=V3.3_lifted_to_V6 org=Physcomitrium.patens"
Pp6c20_10870V6.1	-1.99299	2.04332	0.152914	0.29641	722	(1 of 2) PTHR10476//PTHR10476:SF2 - CHARGED MULTIVESICULAR BODY PROTEIN // CHARGED MULTIVESICULAR BODY PROTEIN 1B source=v6.1" Pp6c20_10870V6.1 pacid=63795971 transcript=Pp6c20_10870V6.1 locus=Pp6c20_10870 ID=Pp6c20_10870V6.1.V3.3_lifted_to_V6 annot-version=V3.3_lifted_to_V6 org=Physcomitrium.patens >Pp6c20_10870V6.2 pacid=63795972 transcript=Pp6c20_10870V6.2 locus=Pp6c20_10870 ID=Pp6c20_10870V6.2.V3.3_lifted_to_V6 annot-version=V3.3_lifted_to_V6 org=Physcomitrium.patens"
Pp6c6_5920V6.1	2.31139	2.84701	0.0915824	0.213692	582	(1 of 3) 3.4.23.40 - Phytepsin source=v6.1" Pp6c6_5920V6.1 pacid=63801424 transcript=Pp6c6_5920V6.1 locus=Pp6c6_5920 ID=Pp6c6_5920V6.1.V3.3_lifted_to_V6 annot-version=V3.3_lifted_to_V6 org=Physcomitrium.patens >Pp6c6_5920V6.2 pacid=63801425 transcript=Pp6c6_5920V6.2 locus=Pp6c6_5920 ID=Pp6c6_5920V6.2.V3.3_lifted_to_V6 annot-version=V3.3_lifted_to_V6 org=Physcomitrium.patens >Pp6c6_5920V6.3 pacid=63801426 transcript=Pp6c6_5920V6.3 locus=Pp6c6_5920 ID=Pp6c6_5920V6.3.V3.3_lifted_to_V6 annot-version=V3.3_lifted_to_V6 org=Physcomitrium.patens"
Pp6c20_11350V6.1						(1 of 9) 1.14.11.23 - Flavonol synthase / FLS source=v6.1" Pp6c20_11350V6.1 pacid=63795984 transcript=Pp6c20_11350V6.1 locus=Pp6c20_11350 ID=Pp6c20_11350V6.1.V3.3_lifted_to_V6 annot-version=V3.3_lifted_to_V6 org=Physcomitrium.patens >Pp6c20_11350V6.2 pacid=63795985 transcript=Pp6c20_11350V6.2 locus=Pp6c20_11350 ID=Pp6c20_11350V6.2.V3.3_lifted_to_V6 annot-version=V3.3_lifted_to_V6 org=Physcomitrium.patens >Pp6c20_11350V6.3 pacid=63795986 transcript=Pp6c20_11350V6.3 locus=Pp6c20_11350 ID=Pp6c20_11350V6.3.V3.3_lifted_to_V6 annot-version=V3.3_lifted_to_V6 org=Physcomitrium.patens >Pp6c20_11350V6.4 pacid=63795987 transcript=Pp6c20_11350V6.4 locus=Pp6c20_11350 ID=Pp6c20_11350V6.4.V3.3_lifted_to_V6 annot-version=V3.3_lifted_to_V6 org=Physcomitrium.patens"
Pp6c11_14890V6.1	1.30193	2.71789	0.0992675	0.225427	598	(1 of 2) K13091 - RNA-binding protein 39 (RBM39, RNPC2) source=v6.1" Pp6c11_14890V6.1 pacid=63776872 transcript=Pp6c11_14890V6.1 locus=Pp6c11_14890 ID=Pp6c11_14890V6.1.V3.3_lifted_to_V6 annot-version=V3.3_lifted_to_V6 org=Physcomitrium.patens >Pp6c11_14890V6.2 pacid=63776873 transcript=Pp6c11_14890V6.2 locus=Pp6c11_14890 ID=Pp6c11_14890V6.2.V3.3_lifted_to_V6 annot-version=V3.3_lifted_to_V6 org=Physcomitrium.patens >Pp6c11_14890V6.3 pacid=63776874 transcript=Pp6c11_14890V6.3 locus=Pp6c11_14890 ID=Pp6c11_14890V6.3.V3.3_lifted_to_V6 annot-version=V3.3_lifted_to_V6 org=Physcomitrium.patens"
Pp6c20_11600V6.1						(1 of 1) K07179 - RIO kinase 2 (RIOK2) source=v6.1" Pp6c20_11600V6.1 pacid=63795145 transcript=Pp6c20_11600V6.1 locus=Pp6c20_11600 ID=Pp6c20_11600V6.1.V3.3_lifted_to_V6 annot-version=V3.3_lifted_to_V6 org=Physcomitrium.patens >Pp6c20_11600V6.2 pacid=63795146 transcript=Pp6c20_11600V6.2 locus=Pp6c20_11600 ID=Pp6c20_11600V6.2.V3.3_lifted_to_V6 annot-version=V3.3_lifted_to_V6 org=Physcomitrium.patens >Pp6c20_11600V6.3 pacid=63795147 transcript=Pp6c20_11600V6.3 locus=Pp6c20_11600 ID=Pp6c20_11600V6.3.V3.3_lifted_to_V6 annot-version=V3.3_lifted_to_V6 org=Physcomitrium.patens"
Pp6c6_15520V6.2	2.266	2.71218	0.0996236	0.225858	599	(1 of 1) PTHR15239//PTHR15239:SF6 - UNCHARACTERIZED // NUCLEAR EXPORT MEDIATOR FACTOR NEMF source=v6.1" Pp6c6_15520V6.2 pacid=63800411 transcript=Pp6c6_15520V6.2 locus=Pp6c6_15520 ID=Pp6c6_15520V6.2.V3.3_lifted_to_V6 annot-version=V3.3_lifted_to_V6 org=Physcomitrium.patens >Pp6c6_15520V6.1 pacid=63800412 transcript=Pp6c6_15520V6.1 locus=Pp6c6_15520 ID=Pp6c6_15520V6.1.V3.3_lifted_to_V6 annot-version=V3.3_lifted_to_V6 org=Physcomitrium.patens >Pp6c6_15520V6.3 pacid=63800413 transcript=Pp6c6_15520V6.3 locus=Pp6c6_15520 ID=Pp6c6_15520V6.3.V3.3_lifted_to_V6 annot-version=V3.3_lifted_to_V6 org=Physcomitrium.patens"
Pp6c20_11830V6.1	-0.575746	0.734101	0.391582	0.513786	1035	(1 of 5) PTHR21109//PTHR21109:SF0 - MITOCHONDRIAL 28S RIBOSOMAL PROTEIN S21 // 28S RIBOSOMAL PROTEIN S21, MITOCHONDRIAL source=v6.1" Pp6c20_11830V6.1 pacid=63796303 transcript=Pp6c20_11830V6.1 locus=Pp6c20_11830 ID=Pp6c20_11830V6.1.V3.3_lifted_to_V6 annot-version=V3.3_lifted_to_V6 org=Physcomitrium.patens >Pp6c20_11830V6.2 pacid=63796304 transcript=Pp6c20_11830V6.2 locus=Pp6c20_11830 ID=Pp6c20_11830V6.2.V3.3_lifted_to_V6 annot-version=V3.3_lifted_to_V6 org=Physcomitrium.patens"
Pp6c20_11940V6.1	-3.27427	4.28203	0.0385489	0.109978	476	(1 of 3) K11267 - sister chromatid cohesion protein PDS5 (PDS5) source=v6.1" Pp6c20_11940V6.1 pacid=63796162 transcript=Pp6c20_11940V6.1 locus=Pp6c20_11940 ID=Pp6c20_11940V6.1.V3.3_lifted_to_V6 annot-version=V3.3_lifted_to_V6 org=Physcomitrium.patens >Pp6c20_11940V6.2 pacid=63796163 transcript=Pp6c20_11940V6.2 locus=Pp6c20_11940 ID=Pp6c20_11940V6.2.V3.3_lifted_to_V6 annot-version=V3.3_lifted_to_V6 org=Physcomitrium.patens >Pp6c20_11940V6.3 pacid=63796164 transcript=Pp6c20_11940V6.3 locus=Pp6c20_11940 ID=Pp6c20_11940V6.3.V3.3_lifted_to_V6 annot-version=V3.3_lifted_to_V6 org=Physcomitrium.patens"
Pp6c24_2140V6.1	2.25147	2.69447	0.100736	0.227998	600	(1 of 3) PTHR13516//PTHR13516:SF6 - RIBONUCLEASE P SUBUNIT P25 // SUBFAMILY NOT NAMED source=v6.1" Pp6c24_2140V6.1 pacid=63788842 transcript=Pp6c24_2140V6.1 locus=Pp6c24_2140 ID=Pp6c24_2140V6.1.V3.3_lifted_to_V6 annot-version=V3.3_lifted_to_V6 org=Physcomitrium.patens"
Pp6c20_12200V6.1	-1.06443	0.520971	0.470448	0.590452	1080	(1 of 1) K03542 - photosystem II 22kDa protein (psbS) source=v6.1" Pp6c20_12200V6.1 pacid=63794722 transcript=Pp6c20_12200V6.1 locus=Pp6c20_12200 ID=Pp6c20_12200V6.1.V3.3_lifted_to_V6 annot-version=V3.3_lifted_to_V6 org=Physcomitrium.patens >Pp6c20_12200V6.2 pacid=63794723 transcript=Pp6c20_12200V6.2 locus=Pp6c20_12200 ID=Pp6c20_12200V6.2.V3.3_lifted_to_V6 annot-version=V3.3_lifted_to_V6 org=Physcomitrium.patens >Pp6c20_12200V6.3 pacid=63794724 transcript=Pp6c20_12200V6.3 locus=Pp6c20_12200 ID=Pp6c20_12200V6.3.V3.3_lifted_to_V6 annot-version=V3.3_lifted_to_V6 org=Physcomitrium.patens"
Pp6c9_8630V6.1	2.24433	2.68608	0.101267	0.228819	601	source=v6.1" Pp6c9_8630V6.1 pacid=63762626 transcript=Pp6c9_8630V6.1 locus=Pp6c9_8630 ID=Pp6c9_8630V6.1.V3.3_lifted_to_V6 annot-version=V3.3_lifted_to_V6 org=Physcomitrium.patens >Pp6c9_8630V6.2 pacid=63762627 transcript=Pp6c9_8630V6.2 locus=Pp6c9_8630 ID=Pp6c9_8630V6.2.V3.3_lifted_to_V6 annot-version=V3.3_lifted_to_V6 org=Physcomitrium.patens >Pp6c9_8630V6.3 pacid=63762628 transcript=Pp6c9_8630V6.3 locus=Pp6c9_8630 ID=Pp6c9_8630V6.3.V3.3_lifted_to_V6 annot-version=V3.3_lifted_to_V6 org=Physcomitrium.patens"
Pp6c21_10980V6.1	1.33469	2.67388	0.102046	0.230197	602	(1 of 5) K02960 - small subunit ribosomal protein S16e (RP-S16e, RPS16) source=v6.1" Pp6c21_10980V6.1 pacid=63750869 transcript=Pp6c21_10980V6.1 locus=Pp6c21_10980 ID=Pp6c21_10980V6.1.V3.3_lifted_to_V6 annot-version=V3.3_lifted_to_V6 org=Physcomitrium.patens >Pp6c21_10980V6.2 pacid=63750870 transcript=Pp6c21_10980V6.2 locus=Pp6c21_10980 ID=Pp6c21_10980V6.2.V3.3_lifted_to_V6 annot-version=V3.3_lifted_to_V6 org=Physcomitrium.patens >Pp6c18_670V6.1 pacid=63810187 transcript=Pp6c18_670V6.1 locus=Pp6c18_670 ID=Pp6c18_670V6.1.V3.3_lifted_to_V6 annot-version=V3.3_lifted_to_V6 org=Physcomitrium.patens >Pp6c18_670V6.2 pacid=63810188 transcript=Pp6c18_670V6.2 locus=Pp6c18_670 ID=Pp6c18_670V6.2.V3.3_lifted_to_V6 annot-version=V3.3_lifted_to_V6 org=Physcomitrium.patens"
Pp6c20_1960V6.1	-1.8787	2.3674	0.123932	0.260365	636	(1 of 2) PTHR31356:SF10 - L-ASCORBATE PEROXIDASE 2, CYTOSOLIC source=v6.1" Pp6c20_1960V6.1 pacid=63796190 transcript=Pp6c20_1960V6.1 locus=Pp6c20_1960 ID=Pp6c20_1960V6.1.V3.3_lifted_to_V6 annot-version=V3.3_lifted_to_V6 org=Physcomitrium.patens >Pp6c20_1960V6.2 pacid=63796191 transcript=Pp6c20_1960V6.2 locus=Pp6c20_1960 ID=Pp6c20_1960V6.2.V3.3_lifted_to_V6 annot-version=V3.3_lifted_to_V6 org=Physcomitrium.patens >Pp6c20_1960V6.3 pacid=63796192 transcript=Pp6c20_1960V6.3 locus=Pp6c20_1960 ID=Pp6c20_1960V6.3.V3.3_lifted_to_V6 annot-version=V3.3_lifted_to_V6 org=Physcomitrium.patens"
Pp6c16_9330V6.1	2.20765	2.62981	0.104913	0.235881	604	(1 of 3) K00281 - glycine dehydrogenase (GLDC, gcvP) source=v6.1" Pp6c16_9330V6.1 pacid=63772589 transcript=Pp6c16_9330V6.1 locus=Pp6c16_9330 ID=Pp6c16_9330V6.1.V3.3_lifted_to_V6 annot-version=V3.3_lifted_to_V6 org=Physcomitrium.patens >Pp6c16_9330V6.2 pacid=63772590 transcript=Pp6c16_9330V6.2 locus=Pp6c16_9330 ID=Pp6c16_9330V6.2.V3.3_lifted_to_V6 annot-version=V3.3_lifted_to_V6 org=Physcomitrium.patens >Pp6c16_9330V6.3 pacid=63772591 transcript=Pp6c16_9330V6.3 locus=Pp6c16_9330 ID=Pp6c16_9330V6.3.V3.3_lifted_to_V6 annot-version=V3.3_lifted_to_V6 org=Physcomitrium.patens"
Pp6c20_2850V6.1	-0.764948	1.33939	0.247176	0.401101	836	source=v6.1" Pp6c20_2850V6.1 pacid=63796807 transcript=Pp6c20_2850V6.1 locus=Pp6c20_2850 ID=Pp6c20_2850V6.1.V3.3_lifted_to_V6 annot-version=V3.3_lifted_to_V6 org=Physcomitrium.patens >Pp6c20_2850V6.2 pacid=63796808 transcript=Pp6c20_2850V6.2 locus=Pp6c20_2850 ID=Pp6c20_2850V6.2.V3.3_lifted_to_V6 annot-version=V3.3_lifted_to_V6 org=Physcomitrium.patens >Pp6c20_2850V6.3 pacid=63796809 transcript=Pp6c20_2850V6.3 locus=Pp6c20_2850 ID=Pp6c20_2850V6.3.V3.3_lifted_to_V6 annot-version=V3.3_lifted_to_V6 org=Physcomitrium.patens"
Pp6c20_3280V6.1	-1.67455	2.50621	0.113437	0.249268	618	(1 of 1) PTHR34449//PTHR34449:SF1 - FAMILY NOT NAMED // RHO TERMINATION FACTOR source=v6.1" Pp6c20_3280V6.1 pacid=63794515 transcript=Pp6c20_3280V6.1 locus=Pp6c20_3280 ID=Pp6c20_3280V6.1.V3.3_lifted_to_V6 annot-version=V3.3_lifted_to_V6 org=Physcomitrium.patens >Pp6c20_3280V6.2 pacid=63794516 transcript=Pp6c20_3280V6.2 locus=Pp6c20_3280 ID=Pp6c20_3280V6.2.V3.3_lifted_to_V6 annot-version=V3.3_lifted_to_V6 org=Physcomitrium.patens >Pp6c20_3280V6.3 pacid=63794517 transcript=Pp6c20_3280V6.3 locus=Pp6c20_3280 ID=Pp6c20_3280V6.3.V3.3_lifted_to_V6 annot-version=V3.3_lifted_to_V6 org=Physcomitrium.patens"
Pp6c9_2840V6.3	0.93185	2.61927	0.105612	0.237059	605	(1 of 1) IPR003959//IPR011658//IPR027417 - ATPase, AAA-type, core // PA14 domain // P-loop containing nucleoside triphosphate hydrolase source=v6.1" Pp6c9_2840V6.3 pacid=63762300 transcript=Pp6c9_2840V6.3 locus=Pp6c9_2840 ID=Pp6c9_2840V6.3.V3.3_lifted_to_V6 annot-version=V3.3_lifted_to_V6 org=Physcomitrium.patens >Pp6c9_2840V6.5 pacid=63762302 transcript=Pp6c9_2840V6.5 locus=Pp6c9_2840 ID=Pp6c9_2840V6.5.V3.3_lifted_to_V6 annot-version=V3.3_lifted_to_V6 org=Physcomitrium.patens >Pp6c9_2840V6.6 pacid=63762303 transcript=Pp6c9_2840V6.6 locus=Pp6c9_2840 ID=Pp6c9_2840V6.6.V3.3_lifted_to_V6 annot-version=V3.3_lifted_to_V6 org=Physcomitrium.patens"
Pp6c20_3540V6.1						(1 of 2) PTHR14237//PTHR14237:SF30 - MOLYBDOPTERIN COFACTOR SULFURASE MOSC // MITOCHONDRIAL AMIDOXIME-REDUCING COMPONENT 1 source=v6.1" Pp6c20_3540V6.1 pacid=63795041 transcript=Pp6c20_3540V6.1 locus=Pp6c20_3540 ID=Pp6c20_3540V6.1.V3.3_lifted_to_V6 annot-version=V3.3_lifted_to_V6 org=Physcomitrium.patens >Pp6c20_3540V6.2 pacid=63795042 transcript=Pp6c20_3540V6.2 locus=Pp6c20_3540 ID=Pp6c20_3540V6.2.V3.3_lifted_to_V6 annot-version=V3.3_lifted_to_V6 org=Physcomitrium.patens >Pp6c20_3540V6.3 pacid=63795043 transcript=Pp6c20_3540V6.3 locus=Pp6c20_3540 ID=Pp6c20_3540V6.3.V3.3_lifted_to_V6 annot-version=V3.3_lifted_to_V6 org=Physcomitrium.patens"
Pp6c2_14920V6.1	1.51859	2.59696	0.107108	0.24002	606	(1 of 1) IPR019587//IPR023393//IPR024949 - Polyketide cyclase/dehydrase // START-like domain // Bet v I type allergen source=v6.1" Pp6c2_14920V6.1 pacid=63759124 transcript=Pp6c2_14920V6.1 locus=Pp6c2_14920 ID=Pp6c2_14920V6.1.V3.3_lifted_to_V6 annot-version=V3.3_lifted_to_V6 org=Physcomitrium.patens >Pp6c2_14920V6.2 pacid=63759125 transcript=Pp6c2_14920V6.2 locus=Pp6c2_14920 ID=Pp6c2_14920V6.2.V3.3_lifted_to_V6 annot-version=V3.3_lifted_to_V6 org=Physcomitrium.patens >Pp6c2_14920V6.3 pacid=63759126 transcript=Pp6c2_14920V6.3 locus=Pp6c2_14920 ID=Pp6c2_14920V6.3.V3.3_lifted_to_V6 annot-version=V3.3_lifted_to_V6 org=Physcomitrium.patens"
Pp6c20_4730V6.1						(1 of 3) K10436 - microtubule-associated protein, RP/EB family (MAPRE) source=v6.1" Pp6c20_4730V6.1 pacid=63794217 transcript=Pp6c20_4730V6.1 locus=Pp6c20_4730 ID=Pp6c20_4730V6.1.V3.3_lifted_to_V6 annot-version=V3.3_lifted_to_V6 org=Physcomitrium.patens >Pp6c20_4730V6.2 pacid=63794218 transcript=Pp6c20_4730V6.2 locus=Pp6c20_4730 ID=Pp6c20_4730V6.2.V3.3_lifted_to_V6 annot-version=V3.3_lifted_to_V6 org=Physcomitrium.patens >Pp6c20_4730V6.3 pacid=63794219 transcript=Pp6c20_4730V6.3 locus=Pp6c20_4730 ID=Pp6c20_4730V6.3.V3.3_lifted_to_V6 annot-version=V3.3_lifted_to_V6 org=Physcomitrium.patens"
Pp6c20_4840V6.1						(1 of 1) PF01417.16//PF03127.10 - // source=v6.1" Pp6c20_4840V6.1 pacid=63796502 transcript=Pp6c20_4840V6.1 locus=Pp6c20_4840 ID=Pp6c20_4840V6.1.V3.3_lifted_to_V6 annot-version=V3.3_lifted_to_V6 org=Physcomitrium.patens >Pp6c20_4840V6.2 pacid=63796503 transcript=Pp6c20_4840V6.2 locus=Pp6c20_4840 ID=Pp6c20_4840V6.2.V3.3_lifted_to_V6 annot-version=V3.3_lifted_to_V6 org=Physcomitrium.patens >Pp6c20_4840V6.3 pacid=63796504 transcript=Pp6c20_4840V6.3 locus=Pp6c20_4840 ID=Pp6c20_4840V6.3.V3.3_lifted_to_V6 annot-version=V3.3_lifted_to_V6 org=Physcomitrium.patens"
Pp6c1_21670V6.1	1.54135	2.58923	0.107632	0.240401	607	(1 of 1) IPR003169//IPR025640 - GYF domain // Domain of unknown function DUF4339 source=v6.1" Pp6c1_21670V6.1 pacid=63744224 transcript=Pp6c1_21670V6.1 locus=Pp6c1_21670 ID=Pp6c1_21670V6.1.V3.3_lifted_to_V6 annot-version=V3.3_lifted_to_V6 org=Physcomitrium.patens >Pp6c1_21670V6.2 pacid=63744225 transcript=Pp6c1_21670V6.2 locus=Pp6c1_21670 ID=Pp6c1_21670V6.2.V3.3_lifted_to_V6 annot-version=V3.3_lifted_to_V6 org=Physcomitrium.patens >Pp6c1_21670V6.3 pacid=63744226 transcript=Pp6c1_21670V6.3 locus=Pp6c1_21670 ID=Pp6c1_21670V6.3.V3.3_lifted_to_V6 annot-version=V3.3_lifted_to_V6 org=Physcomitrium.patens"
Pp6c20_5350V6.1						(1 of 1) PTHR11731//PTHR11731:SF140 - PROTEASE FAMILY S9B,C DIPEPTIDYL-PEPTIDASE IV-RELATED // PROTEIN DPF-5, ISOFORM A source=v6.1" Pp6c20_5350V6.1 pacid=63794811 transcript=Pp6c20_5350V6.1 locus=Pp6c20_5350 ID=Pp6c20_5350V6.1.V3.3_lifted_to_V6 annot-version=V3.3_lifted_to_V6 org=Physcomitrium.patens >Pp6c20_5350V6.2 pacid=63794812 transcript=Pp6c20_5350V6.2 locus=Pp6c20_5350 ID=Pp6c20_5350V6.2.V3.3_lifted_to_V6 annot-version=V3.3_lifted_to_V6 org=Physcomitrium.patens >Pp6c20_5350V6.3 pacid=63794813 transcript=Pp6c20_5350V6.3 locus=Pp6c20_5350 ID=Pp6c20_5350V6.3.V3.3_lifted_to_V6 annot-version=V3.3_lifted_to_V6 org=Physcomitrium.patens"
Pp6c16_1790V6.1	2.18127	2.59015	0.107569	0.240401	608	(1 of 1) K04499 - RuvB-like protein 1 (pontin 52) (RUVBL1, RVB1, INO80H) source=v6.1" Pp6c16_1790V6.1 pacid=63770859 transcript=Pp6c16_1790V6.1 locus=Pp6c16_1790 ID=Pp6c16_1790V6.1.V3.3_lifted_to_V6 annot-version=V3.3_lifted_to_V6 org=Physcomitrium.patens >Pp6c16_1790V6.2 pacid=63770860 transcript=Pp6c16_1790V6.2 locus=Pp6c16_1790 ID=Pp6c16_1790V6.2.V3.3_lifted_to_V6 annot-version=V3.3_lifted_to_V6 org=Physcomitrium.patens >Pp6c16_1790V6.3 pacid=63770861 transcript=Pp6c16_1790V6.3 locus=Pp6c16_1790 ID=Pp6c16_1790V6.3.V3.3_lifted_to_V6 annot-version=V3.3_lifted_to_V6 org=Physcomitrium.patens"
Pp6c20_5600V6.1						(1 of 2) PTHR24078//PTHR24078:SF289 - DNAJ HOMOLOG SUBFAMILY C MEMBER // SUBFAMILY NOT NAMED source=v6.1" Pp6c20_5600V6.1 pacid=63795567 transcript=Pp6c20_5600V6.1 locus=Pp6c20_5600 ID=Pp6c20_5600V6.1.V3.3_lifted_to_V6 annot-version=V3.3_lifted_to_V6 org=Physcomitrium.patens >Pp6c20_5600V6.2 pacid=63795568 transcript=Pp6c20_5600V6.2 locus=Pp6c20_5600 ID=Pp6c20_5600V6.2.V3.3_lifted_to_V6 annot-version=V3.3_lifted_to_V6 org=Physcomitrium.patens"
Pp6c20_5770V6.1	-1.87278	2.35342	0.125047	0.261253	650	(1 of 1) K09560 - suppressor of tumorigenicity protein 13 (ST13) source=v6.1" Pp6c20_5770V6.1 pacid=63794671 transcript=Pp6c20_5770V6.1 locus=Pp6c20_5770 ID=Pp6c20_5770V6.1.V3.3_lifted_to_V6 annot-version=V3.3_lifted_to_V6 org=Physcomitrium.patens >Pp6c20_5770V6.2 pacid=63794672 transcript=Pp6c20_5770V6.2 locus=Pp6c20_5770 ID=Pp6c20_5770V6.2.V3.3_lifted_to_V6 annot-version=V3.3_lifted_to_V6 org=Physcomitrium.patens >Pp6c20_5770V6.3 pacid=63794673 transcript=Pp6c20_5770V6.3 locus=Pp6c20_5770 ID=Pp6c20_5770V6.3.V3.3_lifted_to_V6 annot-version=V3.3_lifted_to_V6 org=Physcomitrium.patens"
Pp6c17_6750V6.1	1.94981	2.57689	0.108474	0.241884	609	(1 of 2) K12829 - splicing factor 3B subunit 2 (SF3B2, SAP145, CUS1) source=v6.1" Pp6c17_6750V6.1 pacid=63827282 transcript=Pp6c17_6750V6.1 locus=Pp6c17_6750 ID=Pp6c17_6750V6.1.V3.3_lifted_to_V6 annot-version=V3.3_lifted_to_V6 org=Physcomitrium.patens"
Pp6c20_6130V6.1						(1 of 1) K14404 - cleavage and polyadenylation specificity factor subunit 4 (CPSF4, YTH1) source=v6.1" Pp6c20_6130V6.1 pacid=63796052 transcript=Pp6c20_6130V6.1 locus=Pp6c20_6130 ID=Pp6c20_6130V6.1.V3.3_lifted_to_V6 annot-version=V3.3_lifted_to_V6 org=Physcomitrium.patens >Pp6c20_6130V6.2 pacid=63796053 transcript=Pp6c20_6130V6.2 locus=Pp6c20_6130 ID=Pp6c20_6130V6.2.V3.3_lifted_to_V6 annot-version=V3.3_lifted_to_V6 org=Physcomitrium.patens >Pp6c20_6130V6.3 pacid=63796054 transcript=Pp6c20_6130V6.3 locus=Pp6c20_6130 ID=Pp6c20_6130V6.3.V3.3_lifted_to_V6 annot-version=V3.3_lifted_to_V6 org=Physcomitrium.patens"
Pp6c10_1870V6.1	2.49964	2.53173	0.111617	0.246698	610	(1 of 3) K12839 - survival of motor neuron-related-splicing factor 30 (SMNDC1, SPF30) source=v6.1" Pp6c10_1870V6.1 pacid=63816899 transcript=Pp6c10_1870V6.1 locus=Pp6c10_1870 ID=Pp6c10_1870V6.1.V3.3_lifted_to_V6 annot-version=V3.3_lifted_to_V6 org=Physcomitrium.patens"
Pp6c11_13900V6.1	2.49964	2.53173	0.111617	0.246698	611	(1 of 2) PTHR22792//PTHR22792:SF68 - LUPUS LA PROTEIN-RELATED // LA-RELATED PROTEIN 1A source=v6.1" Pp6c11_13900V6.1 pacid=63778748 transcript=Pp6c11_13900V6.1 locus=Pp6c11_13900 ID=Pp6c11_13900V6.1.V3.3_lifted_to_V6 annot-version=V3.3_lifted_to_V6 org=Physcomitrium.patens >Pp6c11_13900V6.2 pacid=63778749 transcript=Pp6c11_13900V6.2 locus=Pp6c11_13900 ID=Pp6c11_13900V6.2.V3.3_lifted_to_V6 annot-version=V3.3_lifted_to_V6 org=Physcomitrium.patens >Pp6c11_13900V6.3 pacid=63778750 transcript=Pp6c11_13900V6.3 locus=Pp6c11_13900 ID=Pp6c11_13900V6.3.V3.3_lifted_to_V6 annot-version=V3.3_lifted_to_V6 org=Physcomitrium.patens"
Pp6c16_4250V6.1	2.49964	2.53173	0.111617	0.246698	612	(1 of 1) K14820 - ribosome biogenesis protein BRX1 (BRX1, BRIX1) source=v6.1" Pp6c16_4250V6.1 pacid=63769908 transcript=Pp6c16_4250V6.1 locus=Pp6c16_4250 ID=Pp6c16_4250V6.1.V3.3_lifted_to_V6 annot-version=V3.3_lifted_to_V6 org=Physcomitrium.patens >Pp6c16_4250V6.2 pacid=63769909 transcript=Pp6c16_4250V6.2 locus=Pp6c16_4250 ID=Pp6c16_4250V6.2.V3.3_lifted_to_V6 annot-version=V3.3_lifted_to_V6 org=Physcomitrium.patens >Pp6c16_4250V6.3 pacid=63769910 transcript=Pp6c16_4250V6.3 locus=Pp6c16_4250 ID=Pp6c16_4250V6.3.V3.3_lifted_to_V6 annot-version=V3.3_lifted_to_V6 org=Physcomitrium.patens"
Pp6c20_6440V6.1	-3.41415	12.5195	0.00040496	0.00316055	173	(1 of 3) PTHR10336//PTHR10336:SF92 - PHOSPHOINOSITIDE-SPECIFIC PHOSPHOLIPASE C FAMILY PROTEIN // PHOSPHOINOSITIDE PHOSPHOLIPASE C 2-RELATED source=v6.1" Pp6c20_6440V6.1 pacid=63796741 transcript=Pp6c20_6440V6.1 locus=Pp6c20_6440 ID=Pp6c20_6440V6.1.V3.3_lifted_to_V6 annot-version=V3.3_lifted_to_V6 org=Physcomitrium.patens >Pp6c20_6440V6.2 pacid=63796742 transcript=Pp6c20_6440V6.2 locus=Pp6c20_6440 ID=Pp6c20_6440V6.2.V3.3_lifted_to_V6 annot-version=V3.3_lifted_to_V6 org=Physcomitrium.patens >Pp6c20_6440V6.3 pacid=63796743 transcript=Pp6c20_6440V6.3 locus=Pp6c20_6440 ID=Pp6c20_6440V6.3.V3.3_lifted_to_V6 annot-version=V3.3_lifted_to_V6 org=Physcomitrium.patens"
Pp6c20_6730V6.1						(1 of 3) PTHR23429//PTHR23429:SF6 - GLUCOSE-6-PHOSPHATE 1-DEHYDROGENASE G6PD // SUBFAMILY NOT NAMED source=v6.1" Pp6c20_6730V6.1 pacid=63796610 transcript=Pp6c20_6730V6.1 locus=Pp6c20_6730 ID=Pp6c20_6730V6.1.V3.3_lifted_to_V6 annot-version=V3.3_lifted_to_V6 org=Physcomitrium.patens"
Pp6c2_15380V6.1	2.49964	2.53173	0.111617	0.246698	613	(1 of 1) 2.1.1.167 - 27S pre-rRNA (guanosine(2922)-2'-O)-methyltransferase source=v6.1" Pp6c2_15380V6.1 pacid=63756342 transcript=Pp6c2_15380V6.1 locus=Pp6c2_15380 ID=Pp6c2_15380V6.1.V3.3_lifted_to_V6 annot-version=V3.3_lifted_to_V6 org=Physcomitrium.patens >Pp6c2_15380V6.2 pacid=63756343 transcript=Pp6c2_15380V6.2 locus=Pp6c2_15380 ID=Pp6c2_15380V6.2.V3.3_lifted_to_V6 annot-version=V3.3_lifted_to_V6 org=Physcomitrium.patens >Pp6c2_15380V6.3 pacid=63756344 transcript=Pp6c2_15380V6.3 locus=Pp6c2_15380 ID=Pp6c2_15380V6.3.V3.3_lifted_to_V6 annot-version=V3.3_lifted_to_V6 org=Physcomitrium.patens >Pp6c2_15380V6.4 pacid=63756345 transcript=Pp6c2_15380V6.4 locus=Pp6c2_15380 ID=Pp6c2_15380V6.4.V3.3_lifted_to_V6 annot-version=V3.3_lifted_to_V6 org=Physcomitrium.patens"
Pp6c20_6990V6.1	-2.01165	2.0637	0.150882	0.295667	693	(1 of 2) PTHR10476//PTHR10476:SF11 - CHARGED MULTIVESICULAR BODY PROTEIN // SUBFAMILY NOT NAMED source=v6.1" Pp6c20_6990V6.1 pacid=63794492 transcript=Pp6c20_6990V6.1 locus=Pp6c20_6990 ID=Pp6c20_6990V6.1.V3.3_lifted_to_V6 annot-version=V3.3_lifted_to_V6 org=Physcomitrium.patens >Pp6c20_6990V6.2 pacid=63794493 transcript=Pp6c20_6990V6.2 locus=Pp6c20_6990 ID=Pp6c20_6990V6.2.V3.3_lifted_to_V6 annot-version=V3.3_lifted_to_V6 org=Physcomitrium.patens"
Pp6c22_6520V6.1	0.975629	2.53023	0.111723	0.246698	614	(1 of 6) K00789 - S-adenosylmethionine synthetase (metK) source=v6.1" Pp6c22_6520V6.1 pacid=63814056 transcript=Pp6c22_6520V6.1 locus=Pp6c22_6520 ID=Pp6c22_6520V6.1.V3.3_lifted_to_V6 annot-version=V3.3_lifted_to_V6 org=Physcomitrium.patens >Pp6c22_6520V6.2 pacid=63814057 transcript=Pp6c22_6520V6.2 locus=Pp6c22_6520 ID=Pp6c22_6520V6.2.V3.3_lifted_to_V6 annot-version=V3.3_lifted_to_V6 org=Physcomitrium.patens"
Pp6c9_5790V6.1	2.49964	2.53173	0.111617	0.246698	615	(1 of 1) K12662 - U4/U6 small nuclear ribonucleoprotein PRP4 (PRPF4, PRP4) source=v6.1" Pp6c9_5790V6.1 pacid=63763160 transcript=Pp6c9_5790V6.1 locus=Pp6c9_5790 ID=Pp6c9_5790V6.1.V3.3_lifted_to_V6 annot-version=V3.3_lifted_to_V6 org=Physcomitrium.patens >Pp6c9_5790V6.2 pacid=63763161 transcript=Pp6c9_5790V6.2 locus=Pp6c9_5790 ID=Pp6c9_5790V6.2.V3.3_lifted_to_V6 annot-version=V3.3_lifted_to_V6 org=Physcomitrium.patens >Pp6c9_5790V6.3 pacid=63763162 transcript=Pp6c9_5790V6.3 locus=Pp6c9_5790 ID=Pp6c9_5790V6.3.V3.3_lifted_to_V6 annot-version=V3.3_lifted_to_V6 org=Physcomitrium.patens"
Pp6c26_6130V6.1	2.47582	2.50037	0.113858	0.249789	619	(1 of 6) IPR000048//IPR003103 - IQ motif, EF-hand binding site // BAG domain source=v6.1" Pp6c26_6130V6.1 pacid=63796897 transcript=Pp6c26_6130V6.1 locus=Pp6c26_6130 ID=Pp6c26_6130V6.1.V3.3_lifted_to_V6 annot-version=V3.3_lifted_to_V6 org=Physcomitrium.patens >Pp6c26_6130V6.2 pacid=63796898 transcript=Pp6c26_6130V6.2 locus=Pp6c26_6130 ID=Pp6c26_6130V6.2.V3.3_lifted_to_V6 annot-version=V3.3_lifted_to_V6 org=Physcomitrium.patens"
Pp6c20_7750V6.1						(1 of 1) PTHR30468 - ALPHA-KETOGLUTARATE-DEPENDENT SULFONATE DIOXYGENASE source=v6.1" Pp6c20_7750V6.1 pacid=63795125 transcript=Pp6c20_7750V6.1 locus=Pp6c20_7750 ID=Pp6c20_7750V6.1.V3.3_lifted_to_V6 annot-version=V3.3_lifted_to_V6 org=Physcomitrium.patens >Pp6c20_7750V6.2 pacid=63795126 transcript=Pp6c20_7750V6.2 locus=Pp6c20_7750 ID=Pp6c20_7750V6.2.V3.3_lifted_to_V6 annot-version=V3.3_lifted_to_V6 org=Physcomitrium.patens >Pp6c20_7750V6.3 pacid=63795127 transcript=Pp6c20_7750V6.3 locus=Pp6c20_7750 ID=Pp6c20_7750V6.3.V3.3_lifted_to_V6 annot-version=V3.3_lifted_to_V6 org=Physcomitrium.patens"
Pp6c4_14360V6.1	0.980561	2.47713	0.115551	0.252687	621	(1 of 6) K02957 - small subunit ribosomal protein S15Ae (RP-S15Ae, RPS15A) source=v6.1" Pp6c4_14360V6.1 pacid=63775732 transcript=Pp6c4_14360V6.1 locus=Pp6c4_14360 ID=Pp6c4_14360V6.1.V3.3_lifted_to_V6 annot-version=V3.3_lifted_to_V6 org=Physcomitrium.patens"
Pp6c15_11150V6.1	2.2193	2.45808	0.11696	0.255357	622	(1 of 1) K03107 - signal recognition particle subunit SRP68 (SRP68) source=v6.1" Pp6c15_11150V6.1 pacid=63803480 transcript=Pp6c15_11150V6.1 locus=Pp6c15_11150 ID=Pp6c15_11150V6.1.V3.3_lifted_to_V6 annot-version=V3.3_lifted_to_V6 org=Physcomitrium.patens"
Pp6c9_12620V6.1	1.51265	2.44573	0.117884	0.256961	623	(1 of 2) PTHR13140//PTHR13140:SF390 - MYOSIN // MYOSIN-11-RELATED source=v6.1" Pp6c9_12620V6.1 pacid=63763403 transcript=Pp6c9_12620V6.1 locus=Pp6c9_12620 ID=Pp6c9_12620V6.1.V3.3_lifted_to_V6 annot-version=V3.3_lifted_to_V6 org=Physcomitrium.patens >Pp6c9_12620V6.2 pacid=63763404 transcript=Pp6c9_12620V6.2 locus=Pp6c9_12620 ID=Pp6c9_12620V6.2.V3.3_lifted_to_V6 annot-version=V3.3_lifted_to_V6 org=Physcomitrium.patens >Pp6c9_12620V6.3 pacid=63763405 transcript=Pp6c9_12620V6.3 locus=Pp6c9_12620 ID=Pp6c9_12620V6.3.V3.3_lifted_to_V6 annot-version=V3.3_lifted_to_V6 org=Physcomitrium.patens"
Pp6c15_1740V6.1	1.47005	2.44094	0.118245	0.257334	624	(1 of 6) K12616 - enhancer of mRNA-decapping protein 4 (EDC4) source=v6.1" Pp6c15_1740V6.1 pacid=63804806 transcript=Pp6c15_1740V6.1 locus=Pp6c15_1740 ID=Pp6c15_1740V6.1.V3.3_lifted_to_V6 annot-version=V3.3_lifted_to_V6 org=Physcomitrium.patens"
Pp6c20_8790V6.1						(1 of 3) K02145 - V-type H+-transporting ATPase subunit A (ATPeV1A, ATP6A) source=v6.1" Pp6c20_8790V6.1 pacid=63795067 transcript=Pp6c20_8790V6.1 locus=Pp6c20_8790 ID=Pp6c20_8790V6.1.V3.3_lifted_to_V6 annot-version=V3.3_lifted_to_V6 org=Physcomitrium.patens >Pp6c20_8790V6.2 pacid=63795068 transcript=Pp6c20_8790V6.2 locus=Pp6c20_8790 ID=Pp6c20_8790V6.2.V3.3_lifted_to_V6 annot-version=V3.3_lifted_to_V6 org=Physcomitrium.patens >Pp6c20_8790V6.3 pacid=63795069 transcript=Pp6c20_8790V6.3 locus=Pp6c20_8790 ID=Pp6c20_8790V6.3.V3.3_lifted_to_V6 annot-version=V3.3_lifted_to_V6 org=Physcomitrium.patens"
Pp6c20_8880V6.2	-0.0311893	0.00168035	0.967303	0.973035	1350	(1 of 6) K07936 - GTP-binding nuclear protein Ran (RAN) source=v6.1" Pp6c20_8880V6.2 pacid=63795281 transcript=Pp6c20_8880V6.2 locus=Pp6c20_8880 ID=Pp6c20_8880V6.2.V3.3_lifted_to_V6 annot-version=V3.3_lifted_to_V6 org=Physcomitrium.patens >Pp6c20_8880V6.3 pacid=63795282 transcript=Pp6c20_8880V6.3 locus=Pp6c20_8880 ID=Pp6c20_8880V6.3.V3.3_lifted_to_V6 annot-version=V3.3_lifted_to_V6 org=Physcomitrium.patens"
Pp6c13_7960V6.1	1.54669	2.42623	0.119359	0.259342	625	(1 of 35) K01602 - ribulose-bisphosphate carboxylase small chain (rbcS) source=v6.1" Pp6c13_7960V6.1 pacid=63767160 transcript=Pp6c13_7960V6.1 locus=Pp6c13_7960 ID=Pp6c13_7960V6.1.V3.3_lifted_to_V6 annot-version=V3.3_lifted_to_V6 org=Physcomitrium.patens"
Pp6c1_11050V6.1	2.37333	2.37556	0.123287	0.260365	626	(1 of 2) PTHR11772//PTHR11772:SF14 - ASPARAGINE SYNTHETASE // SUBFAMILY NOT NAMED source=v6.1" Pp6c1_11050V6.1 pacid=63746235 transcript=Pp6c1_11050V6.1 locus=Pp6c1_11050 ID=Pp6c1_11050V6.1.V3.3_lifted_to_V6 annot-version=V3.3_lifted_to_V6 org=Physcomitrium.patens >Pp6c1_11050V6.2 pacid=63746236 transcript=Pp6c1_11050V6.2 locus=Pp6c1_11050 ID=Pp6c1_11050V6.2.V3.3_lifted_to_V6 annot-version=V3.3_lifted_to_V6 org=Physcomitrium.patens"
Pp6c11_8010V6.1	2.36165	2.36113	0.124431	0.260365	627	(1 of 20) K00799 - glutathione S-transferase (GST, gst) source=v6.1" Pp6c11_8010V6.1 pacid=63777724 transcript=Pp6c11_8010V6.1 locus=Pp6c11_8010 ID=Pp6c11_8010V6.1.V3.3_lifted_to_V6 annot-version=V3.3_lifted_to_V6 org=Physcomitrium.patens >Pp6c11_8010V6.2 pacid=63777725 transcript=Pp6c11_8010V6.2 locus=Pp6c11_8010 ID=Pp6c11_8010V6.2.V3.3_lifted_to_V6 annot-version=V3.3_lifted_to_V6 org=Physcomitrium.patens"
Pp6c20_9310V6.1	-1.13479	1.97267	0.160202	0.29641	723	source=v6.1" Pp6c20_9310V6.1 pacid=63795052 transcript=Pp6c20_9310V6.1 locus=Pp6c20_9310 ID=Pp6c20_9310V6.1.V3.3_lifted_to_V6 annot-version=V3.3_lifted_to_V6 org=Physcomitrium.patens >Pp6c20_9310V6.2 pacid=63795053 transcript=Pp6c20_9310V6.2 locus=Pp6c20_9310 ID=Pp6c20_9310V6.2.V3.3_lifted_to_V6 annot-version=V3.3_lifted_to_V6 org=Physcomitrium.patens >Pp6c20_9310V6.3 pacid=63795054 transcript=Pp6c20_9310V6.3 locus=Pp6c20_9310 ID=Pp6c20_9310V6.3.V3.3_lifted_to_V6 annot-version=V3.3_lifted_to_V6 org=Physcomitrium.patens"
Pp6c12_6810V6.1	2.37333	2.37556	0.123287	0.260365	628	(1 of 1) K12831 - splicing factor 3B subunit 4 (SF3B4, SAP49) source=v6.1" Pp6c12_6810V6.1 pacid=63820350 transcript=Pp6c12_6810V6.1 locus=Pp6c12_6810 ID=Pp6c12_6810V6.1.V3.3_lifted_to_V6 annot-version=V3.3_lifted_to_V6 org=Physcomitrium.patens"
Pp6c14_11820V6.1	1.12694	2.40625	0.12089	0.260365	629	(1 of 4) K01580 - glutamate decarboxylase (E4.1.1.15, gadB, gadA, GAD) source=v6.1" Pp6c14_11820V6.1 pacid=63755420 transcript=Pp6c14_11820V6.1 locus=Pp6c14_11820 ID=Pp6c14_11820V6.1.V3.3_lifted_to_V6 annot-version=V3.3_lifted_to_V6 org=Physcomitrium.patens"
Pp6c14_5670V6.1	2.36165	2.36113	0.124431	0.260365	630	(1 of 2) PTHR34935:SF1 - PROTEIN TIC110, CHLOROPLASTIC source=v6.1" Pp6c14_5670V6.1 pacid=63755450 transcript=Pp6c14_5670V6.1 locus=Pp6c14_5670 ID=Pp6c14_5670V6.1.V3.3_lifted_to_V6 annot-version=V3.3_lifted_to_V6 org=Physcomitrium.patens >Pp6c14_5670V6.2 pacid=63755451 transcript=Pp6c14_5670V6.2 locus=Pp6c14_5670 ID=Pp6c14_5670V6.2.V3.3_lifted_to_V6 annot-version=V3.3_lifted_to_V6 org=Physcomitrium.patens >Pp6c14_5670V6.3 pacid=63755452 transcript=Pp6c14_5670V6.3 locus=Pp6c14_5670 ID=Pp6c14_5670V6.3.V3.3_lifted_to_V6 annot-version=V3.3_lifted_to_V6 org=Physcomitrium.patens"
Pp6c15_7990V6.1	2.36165	2.36113	0.124431	0.260365	631	(1 of 3) K11838 - ubiquitin carboxyl-terminal hydrolase 7 (USP7, UBP15) source=v6.1" Pp6c15_7990V6.1 pacid=63804114 transcript=Pp6c15_7990V6.1 locus=Pp6c15_7990 ID=Pp6c15_7990V6.1.V3.3_lifted_to_V6 annot-version=V3.3_lifted_to_V6 org=Physcomitrium.patens"
Pp6c21_10190V6.1						(1 of 1) PTHR14241//PTHR14241:SF10 - INTERFERON-INDUCED PROTEIN 44 // VON WILLEBRAND FACTOR A DOMAIN-CONTAINING PROTEIN DDB_G0292188 source=v6.1" Pp6c21_10190V6.1 pacid=63751293 transcript=Pp6c21_10190V6.1 locus=Pp6c21_10190 ID=Pp6c21_10190V6.1.V3.3_lifted_to_V6 annot-version=V3.3_lifted_to_V6 org=Physcomitrium.patens"
Pp6c18_4230V6.1	2.36165	2.36113	0.124431	0.260365	632	(1 of 4) K02731 - 20S proteasome subunit alpha 4 (PSMA7) source=v6.1" Pp6c18_4230V6.1 pacid=63809940 transcript=Pp6c18_4230V6.1 locus=Pp6c18_4230 ID=Pp6c18_4230V6.1.V3.3_lifted_to_V6 annot-version=V3.3_lifted_to_V6 org=Physcomitrium.patens >Pp6c18_4230V6.2 pacid=63809941 transcript=Pp6c18_4230V6.2 locus=Pp6c18_4230 ID=Pp6c18_4230V6.2.V3.3_lifted_to_V6 annot-version=V3.3_lifted_to_V6 org=Physcomitrium.patens >Pp6c18_4230V6.3 pacid=63809942 transcript=Pp6c18_4230V6.3 locus=Pp6c18_4230 ID=Pp6c18_4230V6.3.V3.3_lifted_to_V6 annot-version=V3.3_lifted_to_V6 org=Physcomitrium.patens"
Pp6c19_3270V6.1	2.37333	2.37556	0.123287	0.260365	634	(1 of 2) PTHR13343//PTHR13343:SF16 - CREG1 PROTEIN // SUBFAMILY NOT NAMED source=v6.1" Pp6c19_3270V6.1 pacid=63815276 transcript=Pp6c19_3270V6.1 locus=Pp6c19_3270 ID=Pp6c19_3270V6.1.V3.3_lifted_to_V6 annot-version=V3.3_lifted_to_V6 org=Physcomitrium.patens >Pp6c19_3270V6.2 pacid=63815277 transcript=Pp6c19_3270V6.2 locus=Pp6c19_3270 ID=Pp6c19_3270V6.2.V3.3_lifted_to_V6 annot-version=V3.3_lifted_to_V6 org=Physcomitrium.patens >Pp6c19_3270V6.3 pacid=63815278 transcript=Pp6c19_3270V6.3 locus=Pp6c19_3270 ID=Pp6c19_3270V6.3.V3.3_lifted_to_V6 annot-version=V3.3_lifted_to_V6 org=Physcomitrium.patens"
Pp6c2_16910V6.1	2.37333	2.37556	0.123287	0.260365	635	(1 of 5) PTHR24282//PTHR24282:SF22 - CYTOCHROME P450 FAMILY MEMBER // CYTOCHROME P450, FAMILY 709, SUBFAMILY B, POLYPEPTIDE 2-RELATED source=v6.1" Pp6c2_16910V6.1 pacid=63760207 transcript=Pp6c2_16910V6.1 locus=Pp6c2_16910 ID=Pp6c2_16910V6.1.V3.3_lifted_to_V6 annot-version=V3.3_lifted_to_V6 org=Physcomitrium.patens >Pp6c2_16910V6.2 pacid=63760208 transcript=Pp6c2_16910V6.2 locus=Pp6c2_16910 ID=Pp6c2_16910V6.2.V3.3_lifted_to_V6 annot-version=V3.3_lifted_to_V6 org=Physcomitrium.patens >Pp6c2_16910V6.3 pacid=63760209 transcript=Pp6c2_16910V6.3 locus=Pp6c2_16910 ID=Pp6c2_16910V6.3.V3.3_lifted_to_V6 annot-version=V3.3_lifted_to_V6 org=Physcomitrium.patens"
Pp6c21_3310V6.1	2.36165	2.36113	0.124431	0.260365	637	(1 of 4) PTHR11527//PTHR11527:SF93 - SMALL HEAT-SHOCK PROTEIN HSP20 FAMILY // 17.6 KDA CLASS II HEAT SHOCK PROTEIN-RELATED source=v6.1" Pp6c21_3310V6.1 pacid=63750546 transcript=Pp6c21_3310V6.1 locus=Pp6c21_3310 ID=Pp6c21_3310V6.1.V3.3_lifted_to_V6 annot-version=V3.3_lifted_to_V6 org=Physcomitrium.patens >Pp6c21_3310V6.2 pacid=63750547 transcript=Pp6c21_3310V6.2 locus=Pp6c21_3310 ID=Pp6c21_3310V6.2.V3.3_lifted_to_V6 annot-version=V3.3_lifted_to_V6 org=Physcomitrium.patens >Pp6c21_3310V6.3 pacid=63750548 transcript=Pp6c21_3310V6.3 locus=Pp6c21_3310 ID=Pp6c21_3310V6.3.V3.3_lifted_to_V6 annot-version=V3.3_lifted_to_V6 org=Physcomitrium.patens"
Pp6c22_9020V6.1	2.36165	2.36113	0.124431	0.260365	638	(1 of 4) PTHR10032//PTHR10032:SF204 - ZINC FINGER PROTEIN WITH KRAB AND SCAN DOMAINS // PROTEIN Y5F2A.4 source=v6.1" Pp6c22_9020V6.1 pacid=63811905 transcript=Pp6c22_9020V6.1 locus=Pp6c22_9020 ID=Pp6c22_9020V6.1.V3.3_lifted_to_V6 annot-version=V3.3_lifted_to_V6 org=Physcomitrium.patens >Pp6c22_9020V6.2 pacid=63811906 transcript=Pp6c22_9020V6.2 locus=Pp6c22_9020 ID=Pp6c22_9020V6.2.V3.3_lifted_to_V6 annot-version=V3.3_lifted_to_V6 org=Physcomitrium.patens >Pp6c22_9020V6.3 pacid=63811907 transcript=Pp6c22_9020V6.3 locus=Pp6c22_9020 ID=Pp6c22_9020V6.3.V3.3_lifted_to_V6 annot-version=V3.3_lifted_to_V6 org=Physcomitrium.patens"
Pp6c21_11310V6.1	-1.38382	2.47722	0.115545	0.252687	620	(1 of 3) PF00069.21//PF07714.13//PF13426.2 - // // source=v6.1" Pp6c21_11310V6.1 pacid=63750580 transcript=Pp6c21_11310V6.1 locus=Pp6c21_11310 ID=Pp6c21_11310V6.1.V3.3_lifted_to_V6 annot-version=V3.3_lifted_to_V6 org=Physcomitrium.patens"
Pp6c21_11500V6.1	-0.916273	0.518295	0.471591	0.590793	1083	(1 of 2) PTHR10804//PTHR10804:SF13 - PROTEASE FAMILY M24 METHIONYL AMINOPEPTIDASE, AMINOPEPTIDASE P // METHIONINE AMINOPEPTIDASE 1 source=v6.1" Pp6c21_11500V6.1 pacid=63752090 transcript=Pp6c21_11500V6.1 locus=Pp6c21_11500 ID=Pp6c21_11500V6.1.V3.3_lifted_to_V6 annot-version=V3.3_lifted_to_V6 org=Physcomitrium.patens >Pp6c21_11500V6.2 pacid=63752091 transcript=Pp6c21_11500V6.2 locus=Pp6c21_11500 ID=Pp6c21_11500V6.2.V3.3_lifted_to_V6 annot-version=V3.3_lifted_to_V6 org=Physcomitrium.patens >Pp6c21_11500V6.3 pacid=63752092 transcript=Pp6c21_11500V6.3 locus=Pp6c21_11500 ID=Pp6c21_11500V6.3.V3.3_lifted_to_V6 annot-version=V3.3_lifted_to_V6 org=Physcomitrium.patens"
Pp6c23_6380V6.1	2.36165	2.36113	0.124431	0.260365	639	(1 of 5) PF05564.8 - source=v6.1" Pp6c23_6380V6.1 pacid=63766489 transcript=Pp6c23_6380V6.1 locus=Pp6c23_6380 ID=Pp6c23_6380V6.1.V3.3_lifted_to_V6 annot-version=V3.3_lifted_to_V6 org=Physcomitrium.patens >Pp6c23_6380V6.2 pacid=63766490 transcript=Pp6c23_6380V6.2 locus=Pp6c23_6380 ID=Pp6c23_6380V6.2.V3.3_lifted_to_V6 annot-version=V3.3_lifted_to_V6 org=Physcomitrium.patens >Pp6c23_6380V6.3 pacid=63766491 transcript=Pp6c23_6380V6.3 locus=Pp6c23_6380 ID=Pp6c23_6380V6.3.V3.3_lifted_to_V6 annot-version=V3.3_lifted_to_V6 org=Physcomitrium.patens"
Pp6c24_10620V6.1	2.36165	2.36113	0.124431	0.260365	640	(1 of 5) K02730 - 20S proteasome subunit alpha 1 (PSMA6) source=v6.1" Pp6c24_10620V6.1 pacid=63788641 transcript=Pp6c24_10620V6.1 locus=Pp6c24_10620 ID=Pp6c24_10620V6.1.V3.3_lifted_to_V6 annot-version=V3.3_lifted_to_V6 org=Physcomitrium.patens >Pp6c24_10620V6.2 pacid=63788642 transcript=Pp6c24_10620V6.2 locus=Pp6c24_10620 ID=Pp6c24_10620V6.2.V3.3_lifted_to_V6 annot-version=V3.3_lifted_to_V6 org=Physcomitrium.patens >Pp6c24_10620V6.3 pacid=63788643 transcript=Pp6c24_10620V6.3 locus=Pp6c24_10620 ID=Pp6c24_10620V6.3.V3.3_lifted_to_V6 annot-version=V3.3_lifted_to_V6 org=Physcomitrium.patens"
Pp6c24_3620V6.1	2.36165	2.36113	0.124431	0.260365	641	(1 of 5) K18270 - Rab3 GTPase-activating protein catalytic subunit (RAB3GAP1) source=v6.1" Pp6c24_3620V6.1 pacid=63789114 transcript=Pp6c24_3620V6.1 locus=Pp6c24_3620 ID=Pp6c24_3620V6.1.V3.3_lifted_to_V6 annot-version=V3.3_lifted_to_V6 org=Physcomitrium.patens >Pp6c24_3620V6.2 pacid=63789115 transcript=Pp6c24_3620V6.2 locus=Pp6c24_3620 ID=Pp6c24_3620V6.2.V3.3_lifted_to_V6 annot-version=V3.3_lifted_to_V6 org=Physcomitrium.patens >Pp6c24_3620V6.3 pacid=63789116 transcript=Pp6c24_3620V6.3 locus=Pp6c24_3620 ID=Pp6c24_3620V6.3.V3.3_lifted_to_V6 annot-version=V3.3_lifted_to_V6 org=Physcomitrium.patens"
Pp6c21_2450V6.1	-1.69497	1.84699	0.174171	0.315097	750	(1 of 1) K14811 - ATP-dependent RNA helicase DBP3 [EC:3.6.4.13] (DBP3) source=v6.1" Pp6c21_2450V6.1 pacid=63751339 transcript=Pp6c21_2450V6.1 locus=Pp6c21_2450 ID=Pp6c21_2450V6.1.V3.3_lifted_to_V6 annot-version=V3.3_lifted_to_V6 org=Physcomitrium.patens >Pp6c21_2450V6.2 pacid=63751340 transcript=Pp6c21_2450V6.2 locus=Pp6c21_2450 ID=Pp6c21_2450V6.2.V3.3_lifted_to_V6 annot-version=V3.3_lifted_to_V6 org=Physcomitrium.patens"
Pp6c25_1370V6.1	2.36165	2.36113	0.124431	0.260365	642	(1 of 2) K02727 - 20S proteasome subunit alpha 7 (PSMA3) source=v6.1" Pp6c25_1370V6.1 pacid=63825943 transcript=Pp6c25_1370V6.1 locus=Pp6c25_1370 ID=Pp6c25_1370V6.1.V3.3_lifted_to_V6 annot-version=V3.3_lifted_to_V6 org=Physcomitrium.patens >Pp6c25_1370V6.2 pacid=63825944 transcript=Pp6c25_1370V6.2 locus=Pp6c25_1370 ID=Pp6c25_1370V6.2.V3.3_lifted_to_V6 annot-version=V3.3_lifted_to_V6 org=Physcomitrium.patens >Pp6c25_1370V6.3 pacid=63825945 transcript=Pp6c25_1370V6.3 locus=Pp6c25_1370 ID=Pp6c25_1370V6.3.V3.3_lifted_to_V6 annot-version=V3.3_lifted_to_V6 org=Physcomitrium.patens"
Pp6c26_5600V6.1	2.37333	2.37556	0.123287	0.260365	643	(1 of 6) PF13671.2 - source=v6.1" Pp6c26_5600V6.1 pacid=63798595 transcript=Pp6c26_5600V6.1 locus=Pp6c26_5600 ID=Pp6c26_5600V6.1.V3.3_lifted_to_V6 annot-version=V3.3_lifted_to_V6 org=Physcomitrium.patens >Pp6c26_5600V6.2 pacid=63798596 transcript=Pp6c26_5600V6.2 locus=Pp6c26_5600 ID=Pp6c26_5600V6.2.V3.3_lifted_to_V6 annot-version=V3.3_lifted_to_V6 org=Physcomitrium.patens >Pp6c26_5600V6.3 pacid=63798597 transcript=Pp6c26_5600V6.3 locus=Pp6c26_5600 ID=Pp6c26_5600V6.3.V3.3_lifted_to_V6 annot-version=V3.3_lifted_to_V6 org=Physcomitrium.patens"
Pp6c21_2970V6.1	-1.97294	4.29298	0.0383015	0.109965	473	(1 of 4) K09060 - plant G-box-binding factor (GBF) source=v6.1" Pp6c21_2970V6.1 pacid=63750628 transcript=Pp6c21_2970V6.1 locus=Pp6c21_2970 ID=Pp6c21_2970V6.1.V3.3_lifted_to_V6 annot-version=V3.3_lifted_to_V6 org=Physcomitrium.patens >Pp6c21_2970V6.2 pacid=63750629 transcript=Pp6c21_2970V6.2 locus=Pp6c21_2970 ID=Pp6c21_2970V6.2.V3.3_lifted_to_V6 annot-version=V3.3_lifted_to_V6 org=Physcomitrium.patens"
Pp6c3_6120V6.1	2.36165	2.36113	0.124431	0.260365	644	(1 of 2) PTHR10381//PTHR10381:SF6 - ATP-DEPENDENT CLP PROTEASE PROTEOLYTIC SUBUNIT // ATP-DEPENDENT CLP PROTEASE PROTEOLYTIC SUBUNIT-RELATED PROTEIN 3, CHLOROPLASTIC source=v6.1" Pp6c3_6120V6.1 pacid=63788265 transcript=Pp6c3_6120V6.1 locus=Pp6c3_6120 ID=Pp6c3_6120V6.1.V3.3_lifted_to_V6 annot-version=V3.3_lifted_to_V6 org=Physcomitrium.patens >Pp6c3_6120V6.2 pacid=63788266 transcript=Pp6c3_6120V6.2 locus=Pp6c3_6120 ID=Pp6c3_6120V6.2.V3.3_lifted_to_V6 annot-version=V3.3_lifted_to_V6 org=Physcomitrium.patens"
Pp6c21_360V6.1						(1 of 1) PTHR11451//PTHR11451:SF6 - TRNA SYNTHETASE-RELATED // SUBFAMILY NOT NAMED source=v6.1" Pp6c21_360V6.1 pacid=63751028 transcript=Pp6c21_360V6.1 locus=Pp6c21_360 ID=Pp6c21_360V6.1.V3.3_lifted_to_V6 annot-version=V3.3_lifted_to_V6 org=Physcomitrium.patens >Pp6c21_360V6.2 pacid=63751029 transcript=Pp6c21_360V6.2 locus=Pp6c21_360 ID=Pp6c21_360V6.2.V3.3_lifted_to_V6 annot-version=V3.3_lifted_to_V6 org=Physcomitrium.patens >Pp6c21_360V6.3 pacid=63751030 transcript=Pp6c21_360V6.3 locus=Pp6c21_360 ID=Pp6c21_360V6.3.V3.3_lifted_to_V6 annot-version=V3.3_lifted_to_V6 org=Physcomitrium.patens"
Pp6c4_4440V6.1	2.37333	2.37556	0.123287	0.260365	645	(1 of 10) K02639 - ferredoxin (petF) source=v6.1" Pp6c4_4440V6.1 pacid=63773225 transcript=Pp6c4_4440V6.1 locus=Pp6c4_4440 ID=Pp6c4_4440V6.1.V3.3_lifted_to_V6 annot-version=V3.3_lifted_to_V6 org=Physcomitrium.patens >Pp6c4_4440V6.2 pacid=63773226 transcript=Pp6c4_4440V6.2 locus=Pp6c4_4440 ID=Pp6c4_4440V6.2.V3.3_lifted_to_V6 annot-version=V3.3_lifted_to_V6 org=Physcomitrium.patens >Pp6c4_4540V6.1 pacid=63775219 transcript=Pp6c4_4540V6.1 locus=Pp6c4_4540 ID=Pp6c4_4540V6.1.V3.3_lifted_to_V6 annot-version=V3.3_lifted_to_V6 org=Physcomitrium.patens >Pp6c4_4540V6.2 pacid=63775220 transcript=Pp6c4_4540V6.2 locus=Pp6c4_4540 ID=Pp6c4_4540V6.2.V3.3_lifted_to_V6 annot-version=V3.3_lifted_to_V6 org=Physcomitrium.patens"
Pp6c21_4010V6.1						(1 of 20) K10775 - phenylalanine ammonia-lyase (E4.3.1.24) source=v6.1" Pp6c21_4010V6.1 pacid=63750948 transcript=Pp6c21_4010V6.1 locus=Pp6c21_4010 ID=Pp6c21_4010V6.1.V3.3_lifted_to_V6 annot-version=V3.3_lifted_to_V6 org=Physcomitrium.patens"
Pp6c4_4700V6.1	2.36165	2.36113	0.124431	0.260365	646	(1 of 1) K00930 - acetylglutamate kinase (argB) source=v6.1" Pp6c4_4700V6.1 pacid=63773624 transcript=Pp6c4_4700V6.1 locus=Pp6c4_4700 ID=Pp6c4_4700V6.1.V3.3_lifted_to_V6 annot-version=V3.3_lifted_to_V6 org=Physcomitrium.patens >Pp6c4_4700V6.2 pacid=63773625 transcript=Pp6c4_4700V6.2 locus=Pp6c4_4700 ID=Pp6c4_4700V6.2.V3.3_lifted_to_V6 annot-version=V3.3_lifted_to_V6 org=Physcomitrium.patens >Pp6c4_4700V6.3 pacid=63773626 transcript=Pp6c4_4700V6.3 locus=Pp6c4_4700 ID=Pp6c4_4700V6.3.V3.3_lifted_to_V6 annot-version=V3.3_lifted_to_V6 org=Physcomitrium.patens"
Pp6c5_10610V6.1	2.37333	2.37556	0.123287	0.260365	647	(1 of 9) K03686 - molecular chaperone DnaJ (dnaJ) source=v6.1" Pp6c5_10610V6.1 pacid=63782773 transcript=Pp6c5_10610V6.1 locus=Pp6c5_10610 ID=Pp6c5_10610V6.1.V3.3_lifted_to_V6 annot-version=V3.3_lifted_to_V6 org=Physcomitrium.patens >Pp6c5_10610V6.2 pacid=63782774 transcript=Pp6c5_10610V6.2 locus=Pp6c5_10610 ID=Pp6c5_10610V6.2.V3.3_lifted_to_V6 annot-version=V3.3_lifted_to_V6 org=Physcomitrium.patens >Pp6c5_10610V6.3 pacid=63782775 transcript=Pp6c5_10610V6.3 locus=Pp6c5_10610 ID=Pp6c5_10610V6.3.V3.3_lifted_to_V6 annot-version=V3.3_lifted_to_V6 org=Physcomitrium.patens"
Pp6c5_7840V6.1	2.36165	2.36113	0.124431	0.260365	648	(1 of 4) K01711 - GDPmannose 4,6-dehydratase (gmd, GMDS) source=v6.1" Pp6c5_7840V6.1 pacid=63781868 transcript=Pp6c5_7840V6.1 locus=Pp6c5_7840 ID=Pp6c5_7840V6.1.V3.3_lifted_to_V6 annot-version=V3.3_lifted_to_V6 org=Physcomitrium.patens >Pp6c5_7840V6.2 pacid=63781869 transcript=Pp6c5_7840V6.2 locus=Pp6c5_7840 ID=Pp6c5_7840V6.2.V3.3_lifted_to_V6 annot-version=V3.3_lifted_to_V6 org=Physcomitrium.patens"
Pp6c6_6890V6.1	2.37333	2.37556	0.123287	0.260365	649	(1 of 2) K12489 - Arf-GAP with coiled-coil, ANK repeat and PH domain-containing protein (ACAP) source=v6.1" Pp6c6_6890V6.1 pacid=63800589 transcript=Pp6c6_6890V6.1 locus=Pp6c6_6890 ID=Pp6c6_6890V6.1.V3.3_lifted_to_V6 annot-version=V3.3_lifted_to_V6 org=Physcomitrium.patens"
Pp6c21_5150V6.1	-1.48221	1.07806	0.299162	0.420561	939	(1 of 1) IPR000757//IPR008264//IPR013320//IPR016455 - Glycoside hydrolase, family 16 // Beta-glucanase // Concanavalin A-like lectin/glucanase domain // Xyloglucan endotransglucosylase/hydrolase source=v6.1" Pp6c21_5150V6.1 pacid=63750991 transcript=Pp6c21_5150V6.1 locus=Pp6c21_5150 ID=Pp6c21_5150V6.1.V3.3_lifted_to_V6 annot-version=V3.3_lifted_to_V6 org=Physcomitrium.patens >Pp6c21_5150V6.2 pacid=63750992 transcript=Pp6c21_5150V6.2 locus=Pp6c21_5150 ID=Pp6c21_5150V6.2.V3.3_lifted_to_V6 annot-version=V3.3_lifted_to_V6 org=Physcomitrium.patens >Pp6c21_5150V6.3 pacid=63750993 transcript=Pp6c21_5150V6.3 locus=Pp6c21_5150 ID=Pp6c21_5150V6.3.V3.3_lifted_to_V6 annot-version=V3.3_lifted_to_V6 org=Physcomitrium.patens"
Pp6c10_3350V6.1	1.69449	2.34819	0.125467	0.261326	651	(1 of 7) K00927 - phosphoglycerate kinase (PGK, pgk) source=v6.1" Pp6c10_3350V6.1 pacid=63818718 transcript=Pp6c10_3350V6.1 locus=Pp6c10_3350 ID=Pp6c10_3350V6.1.V3.3_lifted_to_V6 annot-version=V3.3_lifted_to_V6 org=Physcomitrium.patens >Pp6c10_3350V6.2 pacid=63818719 transcript=Pp6c10_3350V6.2 locus=Pp6c10_3350 ID=Pp6c10_3350V6.2.V3.3_lifted_to_V6 annot-version=V3.3_lifted_to_V6 org=Physcomitrium.patens >Pp6c10_3350V6.3 pacid=63818720 transcript=Pp6c10_3350V6.3 locus=Pp6c10_3350 ID=Pp6c10_3350V6.3.V3.3_lifted_to_V6 annot-version=V3.3_lifted_to_V6 org=Physcomitrium.patens"
Pp6c20_1520V6.1	1.79467	2.34974	0.125343	0.261326	652	(1 of 2) K03061 - 26S proteasome regulatory subunit T1 (PSMC2, RPT1) source=v6.1" Pp6c20_1520V6.1 pacid=63796481 transcript=Pp6c20_1520V6.1 locus=Pp6c20_1520 ID=Pp6c20_1520V6.1.V3.3_lifted_to_V6 annot-version=V3.3_lifted_to_V6 org=Physcomitrium.patens >Pp6c20_1520V6.2 pacid=63796482 transcript=Pp6c20_1520V6.2 locus=Pp6c20_1520 ID=Pp6c20_1520V6.2.V3.3_lifted_to_V6 annot-version=V3.3_lifted_to_V6 org=Physcomitrium.patens >Pp6c20_1520V6.3 pacid=63796483 transcript=Pp6c20_1520V6.3 locus=Pp6c20_1520 ID=Pp6c20_1520V6.3.V3.3_lifted_to_V6 annot-version=V3.3_lifted_to_V6 org=Physcomitrium.patens"
Pp6c21_5360V6.1						(1 of 5) K03809 - NAD(P)H dehydrogenase (quinone) (wrbA) source=v6.1" Pp6c21_5360V6.1 pacid=63751833 transcript=Pp6c21_5360V6.1 locus=Pp6c21_5360 ID=Pp6c21_5360V6.1.V3.3_lifted_to_V6 annot-version=V3.3_lifted_to_V6 org=Physcomitrium.patens >Pp6c21_5360V6.2 pacid=63751834 transcript=Pp6c21_5360V6.2 locus=Pp6c21_5360 ID=Pp6c21_5360V6.2.V3.3_lifted_to_V6 annot-version=V3.3_lifted_to_V6 org=Physcomitrium.patens"
Pp6c1_10850V6.1	1.78783	2.34531	0.125699	0.261408	653	(1 of 3) PTHR10681//PTHR10681:SF108 - THIOREDOXIN PEROXIDASE // 2-CYS PEROXIREDOXIN BAS1, CHLOROPLASTIC source=v6.1" Pp6c1_10850V6.1 pacid=63748338 transcript=Pp6c1_10850V6.1 locus=Pp6c1_10850 ID=Pp6c1_10850V6.1.V3.3_lifted_to_V6 annot-version=V3.3_lifted_to_V6 org=Physcomitrium.patens"
Pp6c21_5480V6.1						(1 of 62) IPR001305 - Heat shock protein DnaJ, cysteine-rich domain source=v6.1" Pp6c21_5480V6.1 pacid=63749886 transcript=Pp6c21_5480V6.1 locus=Pp6c21_5480 ID=Pp6c21_5480V6.1.V3.3_lifted_to_V6 annot-version=V3.3_lifted_to_V6 org=Physcomitrium.patens"
Pp6c19_5920V6.1	1.48417	2.33161	0.126809	0.262709	654	(1 of 6) K09503 - DnaJ homolog subfamily A member 2 (DNAJA2) source=v6.1" Pp6c19_5920V6.1 pacid=63814227 transcript=Pp6c19_5920V6.1 locus=Pp6c19_5920 ID=Pp6c19_5920V6.1.V3.3_lifted_to_V6 annot-version=V3.3_lifted_to_V6 org=Physcomitrium.patens >Pp6c19_5920V6.2 pacid=63814228 transcript=Pp6c19_5920V6.2 locus=Pp6c19_5920 ID=Pp6c19_5920V6.2.V3.3_lifted_to_V6 annot-version=V3.3_lifted_to_V6 org=Physcomitrium.patens >Pp6c19_5920V6.3 pacid=63814229 transcript=Pp6c19_5920V6.3 locus=Pp6c19_5920 ID=Pp6c19_5920V6.3.V3.3_lifted_to_V6 annot-version=V3.3_lifted_to_V6 org=Physcomitrium.patens"
Pp6c7_5980V6.1	1.78294	2.33044	0.126905	0.262709	655	(1 of 1) PTHR31077:SF1 - U4/U6.U5 SMALL NUCLEAR RIBONUCLEOPROTEIN 27 KDA PROTEIN source=v6.1" Pp6c7_5980V6.1 pacid=63808841 transcript=Pp6c7_5980V6.1 locus=Pp6c7_5980 ID=Pp6c7_5980V6.1.V3.3_lifted_to_V6 annot-version=V3.3_lifted_to_V6 org=Physcomitrium.patens"
Pp6c21_6020V6.1	-3.43943	4.54918	0.0329643	0.0983858	455	(1 of 1) PTHR22594//PTHR22594:SF33 - ASPARTYL/LYSYL-TRNA SYNTHETASE // ASPARTATE--TRNA LIGASE, CYTOPLASMIC source=v6.1" Pp6c21_6020V6.1 pacid=63751627 transcript=Pp6c21_6020V6.1 locus=Pp6c21_6020 ID=Pp6c21_6020V6.1.V3.3_lifted_to_V6 annot-version=V3.3_lifted_to_V6 org=Physcomitrium.patens"
Pp6c7_860V6.1	1.78294	2.33044	0.126905	0.262709	656	(1 of 6) PF07876.8 - source=v6.1" Pp6c7_860V6.1 pacid=63805887 transcript=Pp6c7_860V6.1 locus=Pp6c7_860 ID=Pp6c7_860V6.1.V3.3_lifted_to_V6 annot-version=V3.3_lifted_to_V6 org=Physcomitrium.patens >Pp6c7_860V6.2 pacid=63805888 transcript=Pp6c7_860V6.2 locus=Pp6c7_860 ID=Pp6c7_860V6.2.V3.3_lifted_to_V6 annot-version=V3.3_lifted_to_V6 org=Physcomitrium.patens >Pp6c7_860V6.3 pacid=63805889 transcript=Pp6c7_860V6.3 locus=Pp6c7_860 ID=Pp6c7_860V6.3.V3.3_lifted_to_V6 annot-version=V3.3_lifted_to_V6 org=Physcomitrium.patens"
Pp6c11_14540V6.1	2.13544	2.28455	0.130707	0.268533	658	(1 of 2) K09498 - T-complex protein 1 subunit zeta (CCT6) source=v6.1" Pp6c11_14540V6.1 pacid=63777034 transcript=Pp6c11_14540V6.1 locus=Pp6c11_14540 ID=Pp6c11_14540V6.1.V3.3_lifted_to_V6 annot-version=V3.3_lifted_to_V6 org=Physcomitrium.patens >Pp6c11_14540V6.2 pacid=63777035 transcript=Pp6c11_14540V6.2 locus=Pp6c11_14540 ID=Pp6c11_14540V6.2.V3.3_lifted_to_V6 annot-version=V3.3_lifted_to_V6 org=Physcomitrium.patens >Pp6c11_14540V6.3 pacid=63777036 transcript=Pp6c11_14540V6.3 locus=Pp6c11_14540 ID=Pp6c11_14540V6.3.V3.3_lifted_to_V6 annot-version=V3.3_lifted_to_V6 org=Physcomitrium.patens"
Pp6c21_710V6.1	-0.132929	0.052912	0.818077	0.888049	1251	(1 of 1) IPR003489//IPR029054 - Ribosomal protein S30Ae/sigma 54 modulation protein // dUTPase-like source=v6.1" Pp6c21_710V6.1 pacid=63751536 transcript=Pp6c21_710V6.1 locus=Pp6c21_710 ID=Pp6c21_710V6.1.V3.3_lifted_to_V6 annot-version=V3.3_lifted_to_V6 org=Physcomitrium.patens >Pp6c21_710V6.2 pacid=63751537 transcript=Pp6c21_710V6.2 locus=Pp6c21_710 ID=Pp6c21_710V6.2.V3.3_lifted_to_V6 annot-version=V3.3_lifted_to_V6 org=Physcomitrium.patens >Pp6c21_710V6.3 pacid=63751538 transcript=Pp6c21_710V6.3 locus=Pp6c21_710 ID=Pp6c21_710V6.3.V3.3_lifted_to_V6 annot-version=V3.3_lifted_to_V6 org=Physcomitrium.patens"
Pp6c21_7810V6.1						(1 of 5) 2.7.1.19 - Phosphoribulokinase / Phosphopentokinase source=v6.1" Pp6c21_7810V6.1 pacid=63749709 transcript=Pp6c21_7810V6.1 locus=Pp6c21_7810 ID=Pp6c21_7810V6.1.V3.3_lifted_to_V6 annot-version=V3.3_lifted_to_V6 org=Physcomitrium.patens >Pp6c21_7810V6.2 pacid=63749710 transcript=Pp6c21_7810V6.2 locus=Pp6c21_7810 ID=Pp6c21_7810V6.2.V3.3_lifted_to_V6 annot-version=V3.3_lifted_to_V6 org=Physcomitrium.patens >Pp6c21_7810V6.3 pacid=63749711 transcript=Pp6c21_7810V6.3 locus=Pp6c21_7810 ID=Pp6c21_7810V6.3.V3.3_lifted_to_V6 annot-version=V3.3_lifted_to_V6 org=Physcomitrium.patens"
Pp6c19_2120V6.1	1.36604	2.28759	0.130451	0.268533	659	(1 of 1) PTHR10578//PTHR10578:SF74 - S -2-HYDROXY-ACID OXIDASE-RELATED // SUBFAMILY NOT NAMED source=v6.1" Pp6c19_2120V6.1 pacid=63814899 transcript=Pp6c19_2120V6.1 locus=Pp6c19_2120 ID=Pp6c19_2120V6.1.V3.3_lifted_to_V6 annot-version=V3.3_lifted_to_V6 org=Physcomitrium.patens >Pp6c19_2120V6.2 pacid=63814900 transcript=Pp6c19_2120V6.2 locus=Pp6c19_2120 ID=Pp6c19_2120V6.2.V3.3_lifted_to_V6 annot-version=V3.3_lifted_to_V6 org=Physcomitrium.patens >Pp6c19_2120V6.3 pacid=63814901 transcript=Pp6c19_2120V6.3 locus=Pp6c19_2120 ID=Pp6c19_2120V6.3.V3.3_lifted_to_V6 annot-version=V3.3_lifted_to_V6 org=Physcomitrium.patens"
Pp6c20_6280V6.1	2.13544	2.28455	0.130707	0.268533	660	(1 of 1) IPR021602//IPR024047 - Protein of unknown function DUF3223 // Protein MM3350-like domain source=v6.1" Pp6c20_6280V6.1 pacid=63796434 transcript=Pp6c20_6280V6.1 locus=Pp6c20_6280 ID=Pp6c20_6280V6.1.V3.3_lifted_to_V6 annot-version=V3.3_lifted_to_V6 org=Physcomitrium.patens >Pp6c20_6280V6.2 pacid=63796435 transcript=Pp6c20_6280V6.2 locus=Pp6c20_6280 ID=Pp6c20_6280V6.2.V3.3_lifted_to_V6 annot-version=V3.3_lifted_to_V6 org=Physcomitrium.patens >Pp6c20_6280V6.3 pacid=63796436 transcript=Pp6c20_6280V6.3 locus=Pp6c20_6280 ID=Pp6c20_6280V6.3.V3.3_lifted_to_V6 annot-version=V3.3_lifted_to_V6 org=Physcomitrium.patens"
Pp6c21_8830V6.1						(1 of 2) PTHR13697//PTHR13697:SF1 - PHOSPHOFRUCTOKINASE // PYROPHOSPHATE--FRUCTOSE 6-PHOSPHATE 1-PHOSPHOTRANSFERASE SUBUNIT ALPHA 1-RELATED source=v6.1" Pp6c21_8830V6.1 pacid=63751426 transcript=Pp6c21_8830V6.1 locus=Pp6c21_8830 ID=Pp6c21_8830V6.1.V3.3_lifted_to_V6 annot-version=V3.3_lifted_to_V6 org=Physcomitrium.patens >Pp6c21_8830V6.2 pacid=63751427 transcript=Pp6c21_8830V6.2 locus=Pp6c21_8830 ID=Pp6c21_8830V6.2.V3.3_lifted_to_V6 annot-version=V3.3_lifted_to_V6 org=Physcomitrium.patens >Pp6c21_8830V6.3 pacid=63751428 transcript=Pp6c21_8830V6.3 locus=Pp6c21_8830 ID=Pp6c21_8830V6.3.V3.3_lifted_to_V6 annot-version=V3.3_lifted_to_V6 org=Physcomitrium.patens"
Pp6c21_8160V6.1	2.13544	2.28455	0.130707	0.268533	661	(1 of 1) K11090 - lupus La protein (LA, SSB) source=v6.1" Pp6c21_8160V6.1 pacid=63751464 transcript=Pp6c21_8160V6.1 locus=Pp6c21_8160 ID=Pp6c21_8160V6.1.V3.3_lifted_to_V6 annot-version=V3.3_lifted_to_V6 org=Physcomitrium.patens"
Pp6c1_6550V6.1	2.24877	2.23206	0.135212	0.270824	662	(1 of 2) PTHR33928:SF2 - POLYGALACTURONASE QRT3 source=v6.1" Pp6c1_6550V6.1 pacid=63746547 transcript=Pp6c1_6550V6.1 locus=Pp6c1_6550 ID=Pp6c1_6550V6.1.V3.3_lifted_to_V6 annot-version=V3.3_lifted_to_V6 org=Physcomitrium.patens >Pp6c1_6550V6.2 pacid=63746548 transcript=Pp6c1_6550V6.2 locus=Pp6c1_6550 ID=Pp6c1_6550V6.2.V3.3_lifted_to_V6 annot-version=V3.3_lifted_to_V6 org=Physcomitrium.patens"
Pp6c21_8870V6.1	-2.62183	2.72406	0.0988845	0.224933	590	(1 of 1) PTHR15410:SF2 - HIRA-INTERACTING PROTEIN 3 source=v6.1" Pp6c21_8870V6.1 pacid=63751802 transcript=Pp6c21_8870V6.1 locus=Pp6c21_8870 ID=Pp6c21_8870V6.1.V3.3_lifted_to_V6 annot-version=V3.3_lifted_to_V6 org=Physcomitrium.patens >Pp6c21_8870V6.2 pacid=63751803 transcript=Pp6c21_8870V6.2 locus=Pp6c21_8870 ID=Pp6c21_8870V6.2.V3.3_lifted_to_V6 annot-version=V3.3_lifted_to_V6 org=Physcomitrium.patens >Pp6c21_8870V6.3 pacid=63751804 transcript=Pp6c21_8870V6.3 locus=Pp6c21_8870 ID=Pp6c21_8870V6.3.V3.3_lifted_to_V6 annot-version=V3.3_lifted_to_V6 org=Physcomitrium.patens"
Pp6c11_2050V6.1	2.24877	2.23206	0.135212	0.270824	663	(1 of 4) 5.1.3.1 - Ribulose-phosphate 3-epimerase / Xylulose phosphate 3-epimerase source=v6.1" Pp6c11_2050V6.1 pacid=63777622 transcript=Pp6c11_2050V6.1 locus=Pp6c11_2050 ID=Pp6c11_2050V6.1.V3.3_lifted_to_V6 annot-version=V3.3_lifted_to_V6 org=Physcomitrium.patens >Pp6c11_2050V6.2 pacid=63777623 transcript=Pp6c11_2050V6.2 locus=Pp6c11_2050 ID=Pp6c11_2050V6.2.V3.3_lifted_to_V6 annot-version=V3.3_lifted_to_V6 org=Physcomitrium.patens >Pp6c11_2050V6.3 pacid=63777624 transcript=Pp6c11_2050V6.3 locus=Pp6c11_2050 ID=Pp6c11_2050V6.3.V3.3_lifted_to_V6 annot-version=V3.3_lifted_to_V6 org=Physcomitrium.patens"
Pp6c11_9440V6.1	2.24877	2.23206	0.135212	0.270824	664	(1 of 2) PTHR24055//PTHR24055:SF211 - MITOGEN-ACTIVATED PROTEIN KINASE // MITOGEN-ACTIVATED PROTEIN KINASE 16-RELATED source=v6.1" Pp6c11_9440V6.1 pacid=63779177 transcript=Pp6c11_9440V6.1 locus=Pp6c11_9440 ID=Pp6c11_9440V6.1.V3.3_lifted_to_V6 annot-version=V3.3_lifted_to_V6 org=Physcomitrium.patens"
Pp6c21_9750V6.1	-1.38498	1.16628	0.280199	0.418143	910	source=v6.1" Pp6c21_9750V6.1 pacid=63752145 transcript=Pp6c21_9750V6.1 locus=Pp6c21_9750 ID=Pp6c21_9750V6.1.V3.3_lifted_to_V6 annot-version=V3.3_lifted_to_V6 org=Physcomitrium.patens >Pp6c21_9750V6.2 pacid=63752146 transcript=Pp6c21_9750V6.2 locus=Pp6c21_9750 ID=Pp6c21_9750V6.2.V3.3_lifted_to_V6 annot-version=V3.3_lifted_to_V6 org=Physcomitrium.patens"
Pp6c14_3230V6.1	2.24877	2.23206	0.135212	0.270824	665	(1 of 5) KOG0059 - Lipid exporter ABCA1 and related proteins, ABC superfamily source=v6.1" Pp6c14_3230V6.1 pacid=63752936 transcript=Pp6c14_3230V6.1 locus=Pp6c14_3230 ID=Pp6c14_3230V6.1.V3.3_lifted_to_V6 annot-version=V3.3_lifted_to_V6 org=Physcomitrium.patens >Pp6c14_3230V6.2 pacid=63752937 transcript=Pp6c14_3230V6.2 locus=Pp6c14_3230 ID=Pp6c14_3230V6.2.V3.3_lifted_to_V6 annot-version=V3.3_lifted_to_V6 org=Physcomitrium.patens >Pp6c14_3230V6.3 pacid=63752938 transcript=Pp6c14_3230V6.3 locus=Pp6c14_3230 ID=Pp6c14_3230V6.3.V3.3_lifted_to_V6 annot-version=V3.3_lifted_to_V6 org=Physcomitrium.patens"
Pp6c22_10410V6.1						(1 of 6) PF16709.1//PF16711.1//PF16712.1 - // // source=v6.1" Pp6c22_10410V6.1 pacid=63811809 transcript=Pp6c22_10410V6.1 locus=Pp6c22_10410 ID=Pp6c22_10410V6.1.V3.3_lifted_to_V6 annot-version=V3.3_lifted_to_V6 org=Physcomitrium.patens >Pp6c22_10410V6.2 pacid=63811810 transcript=Pp6c22_10410V6.2 locus=Pp6c22_10410 ID=Pp6c22_10410V6.2.V3.3_lifted_to_V6 annot-version=V3.3_lifted_to_V6 org=Physcomitrium.patens >Pp6c22_10410V6.3 pacid=63811811 transcript=Pp6c22_10410V6.3 locus=Pp6c22_10410 ID=Pp6c22_10410V6.3.V3.3_lifted_to_V6 annot-version=V3.3_lifted_to_V6 org=Physcomitrium.patens"
Pp6c14_9700V6.1	2.24877	2.23206	0.135212	0.270824	666	(1 of 7) 3.4.21.25 - Cucumisin source=v6.1" Pp6c14_9700V6.1 pacid=63753219 transcript=Pp6c14_9700V6.1 locus=Pp6c14_9700 ID=Pp6c14_9700V6.1.V3.3_lifted_to_V6 annot-version=V3.3_lifted_to_V6 org=Physcomitrium.patens >Pp6c14_9700V6.2 pacid=63753220 transcript=Pp6c14_9700V6.2 locus=Pp6c14_9700 ID=Pp6c14_9700V6.2.V3.3_lifted_to_V6 annot-version=V3.3_lifted_to_V6 org=Physcomitrium.patens >Pp6c14_9700V6.3 pacid=63753221 transcript=Pp6c14_9700V6.3 locus=Pp6c14_9700 ID=Pp6c14_9700V6.3.V3.3_lifted_to_V6 annot-version=V3.3_lifted_to_V6 org=Physcomitrium.patens"
Pp6c17_2020V6.1	2.24877	2.23206	0.135212	0.270824	667	(1 of 2) KOG3074 - Transcriptional regulator of the PUR family, single-stranded-DNA-binding source=v6.1" Pp6c17_2020V6.1 pacid=63826450 transcript=Pp6c17_2020V6.1 locus=Pp6c17_2020 ID=Pp6c17_2020V6.1.V3.3_lifted_to_V6 annot-version=V3.3_lifted_to_V6 org=Physcomitrium.patens >Pp6c17_2020V6.2 pacid=63826451 transcript=Pp6c17_2020V6.2 locus=Pp6c17_2020 ID=Pp6c17_2020V6.2.V3.3_lifted_to_V6 annot-version=V3.3_lifted_to_V6 org=Physcomitrium.patens >Pp6c17_2020V6.3 pacid=63826452 transcript=Pp6c17_2020V6.3 locus=Pp6c17_2020 ID=Pp6c17_2020V6.3.V3.3_lifted_to_V6 annot-version=V3.3_lifted_to_V6 org=Physcomitrium.patens"
Pp6c19_8190V6.1	2.24877	2.23206	0.135212	0.270824	668	(1 of 1) K13107 - RNA-binding motif protein, X-linked 2 (RBMX2, IST3) source=v6.1" Pp6c19_8190V6.1 pacid=63816646 transcript=Pp6c19_8190V6.1 locus=Pp6c19_8190 ID=Pp6c19_8190V6.1.V3.3_lifted_to_V6 annot-version=V3.3_lifted_to_V6 org=Physcomitrium.patens"
Pp6c22_1520V6.1	-2.2128	1.99854	0.157489	0.29641	724	(1 of 4) PTHR10809//PTHR10809:SF46 - VESICLE-ASSOCIATED MEMBRANE PROTEIN-ASSOCIATED PROTEIN // VESICLE-ASSOCIATED PROTEIN 4-2-RELATED source=v6.1" Pp6c22_1520V6.1 pacid=63813831 transcript=Pp6c22_1520V6.1 locus=Pp6c22_1520 ID=Pp6c22_1520V6.1.V3.3_lifted_to_V6 annot-version=V3.3_lifted_to_V6 org=Physcomitrium.patens >Pp6c22_1520V6.2 pacid=63813832 transcript=Pp6c22_1520V6.2 locus=Pp6c22_1520 ID=Pp6c22_1520V6.2.V3.3_lifted_to_V6 annot-version=V3.3_lifted_to_V6 org=Physcomitrium.patens >Pp6c22_1520V6.3 pacid=63813833 transcript=Pp6c22_1520V6.3 locus=Pp6c22_1520 ID=Pp6c22_1520V6.3.V3.3_lifted_to_V6 annot-version=V3.3_lifted_to_V6 org=Physcomitrium.patens"
Pp6c2_13070V6.1	2.24877	2.23206	0.135212	0.270824	669	(1 of 1) K03935 - NADH dehydrogenase (ubiquinone) Fe-S protein 2 (NDUFS2) source=v6.1" Pp6c2_13070V6.1 pacid=63757316 transcript=Pp6c2_13070V6.1 locus=Pp6c2_13070 ID=Pp6c2_13070V6.1.V3.3_lifted_to_V6 annot-version=V3.3_lifted_to_V6 org=Physcomitrium.patens"
Pp6c2_7000V6.1	1.74524	2.2431	0.13425	0.270824	670	(1 of 4) K12900 - FUS-interacting serine-arginine-rich protein 1 (FUSIP1) source=v6.1" Pp6c2_7000V6.1 pacid=63758885 transcript=Pp6c2_7000V6.1 locus=Pp6c2_7000 ID=Pp6c2_7000V6.1.V3.3_lifted_to_V6 annot-version=V3.3_lifted_to_V6 org=Physcomitrium.patens >Pp6c2_7000V6.2 pacid=63758886 transcript=Pp6c2_7000V6.2 locus=Pp6c2_7000 ID=Pp6c2_7000V6.2.V3.3_lifted_to_V6 annot-version=V3.3_lifted_to_V6 org=Physcomitrium.patens >Pp6c2_7000V6.3 pacid=63758887 transcript=Pp6c2_7000V6.3 locus=Pp6c2_7000 ID=Pp6c2_7000V6.3.V3.3_lifted_to_V6 annot-version=V3.3_lifted_to_V6 org=Physcomitrium.patens"
Pp6c22_2300V6.1	2.24877	2.23206	0.135212	0.270824	671	(1 of 4) 2.1.1.34 - tRNA (guanosine(18)-2'-O)-methyltransferase / tRNA (Gm18) methyltransferase source=v6.1" Pp6c22_2300V6.1 pacid=63812147 transcript=Pp6c22_2300V6.1 locus=Pp6c22_2300 ID=Pp6c22_2300V6.1.V3.3_lifted_to_V6 annot-version=V3.3_lifted_to_V6 org=Physcomitrium.patens >Pp6c22_2300V6.2 pacid=63812148 transcript=Pp6c22_2300V6.2 locus=Pp6c22_2300 ID=Pp6c22_2300V6.2.V3.3_lifted_to_V6 annot-version=V3.3_lifted_to_V6 org=Physcomitrium.patens >Pp6c22_2300V6.3 pacid=63812149 transcript=Pp6c22_2300V6.3 locus=Pp6c22_2300 ID=Pp6c22_2300V6.3.V3.3_lifted_to_V6 annot-version=V3.3_lifted_to_V6 org=Physcomitrium.patens"
Pp6c25_7970V6.2	1.35323	2.26149	0.132665	0.270824	672	(1 of 6) K12837 - splicing factor U2AF 65 kDa subunit (U2AF2) source=v6.1" Pp6c25_7970V6.2 pacid=63824806 transcript=Pp6c25_7970V6.2 locus=Pp6c25_7970 ID=Pp6c25_7970V6.2.V3.3_lifted_to_V6 annot-version=V3.3_lifted_to_V6 org=Physcomitrium.patens >Pp6c25_7970V6.3 pacid=63824807 transcript=Pp6c25_7970V6.3 locus=Pp6c25_7970 ID=Pp6c25_7970V6.3.V3.3_lifted_to_V6 annot-version=V3.3_lifted_to_V6 org=Physcomitrium.patens"
Pp6c22_2960V6.1	-0.954399	2.18181	0.139689	0.278149	682	(1 of 2) PTHR23241//PTHR23241:SF64 - LATE EMBRYOGENESIS ABUNDANT PLANTS LEA-RELATED // SUBFAMILY NOT NAMED source=v6.1" Pp6c22_2960V6.1 pacid=63813036 transcript=Pp6c22_2960V6.1 locus=Pp6c22_2960 ID=Pp6c22_2960V6.1.V3.3_lifted_to_V6 annot-version=V3.3_lifted_to_V6 org=Physcomitrium.patens >Pp6c22_2960V6.2 pacid=63813037 transcript=Pp6c22_2960V6.2 locus=Pp6c22_2960 ID=Pp6c22_2960V6.2.V3.3_lifted_to_V6 annot-version=V3.3_lifted_to_V6 org=Physcomitrium.patens >Pp6c22_2960V6.3 pacid=63813038 transcript=Pp6c22_2960V6.3 locus=Pp6c22_2960 ID=Pp6c22_2960V6.3.V3.3_lifted_to_V6 annot-version=V3.3_lifted_to_V6 org=Physcomitrium.patens"
Pp6c22_3250V6.1						(1 of 4) K11159 - carotenoid cleavage dioxygenase (K11159) source=v6.1" Pp6c22_3250V6.1 pacid=63812775 transcript=Pp6c22_3250V6.1 locus=Pp6c22_3250 ID=Pp6c22_3250V6.1.V3.3_lifted_to_V6 annot-version=V3.3_lifted_to_V6 org=Physcomitrium.patens"
Pp6c3_8490V6.1	2.24877	2.23206	0.135212	0.270824	673	(1 of 2) PTHR10353//PTHR10353:SF33 - GLYCOSYL HYDROLASE // BETA-GLUCOSIDASE-LIKE SFR2, CHLOROPLASTIC source=v6.1" Pp6c3_8490V6.1 pacid=63786774 transcript=Pp6c3_8490V6.1 locus=Pp6c3_8490 ID=Pp6c3_8490V6.1.V3.3_lifted_to_V6 annot-version=V3.3_lifted_to_V6 org=Physcomitrium.patens >Pp6c3_8490V6.2 pacid=63786775 transcript=Pp6c3_8490V6.2 locus=Pp6c3_8490 ID=Pp6c3_8490V6.2.V3.3_lifted_to_V6 annot-version=V3.3_lifted_to_V6 org=Physcomitrium.patens >Pp6c3_8490V6.3 pacid=63786776 transcript=Pp6c3_8490V6.3 locus=Pp6c3_8490 ID=Pp6c3_8490V6.3.V3.3_lifted_to_V6 annot-version=V3.3_lifted_to_V6 org=Physcomitrium.patens"
Pp6c8_10450V6.1	2.24877	2.23206	0.135212	0.270824	674	(1 of 3) K16569 - gamma-tubulin complex component 2 (TUBGCP2, GCP2) source=v6.1" Pp6c8_10450V6.1 pacid=63793596 transcript=Pp6c8_10450V6.1 locus=Pp6c8_10450 ID=Pp6c8_10450V6.1.V3.3_lifted_to_V6 annot-version=V3.3_lifted_to_V6 org=Physcomitrium.patens >Pp6c8_10450V6.2 pacid=63793597 transcript=Pp6c8_10450V6.2 locus=Pp6c8_10450 ID=Pp6c8_10450V6.2.V3.3_lifted_to_V6 annot-version=V3.3_lifted_to_V6 org=Physcomitrium.patens >Pp6c8_10450V6.3 pacid=63793598 transcript=Pp6c8_10450V6.3 locus=Pp6c8_10450 ID=Pp6c8_10450V6.3.V3.3_lifted_to_V6 annot-version=V3.3_lifted_to_V6 org=Physcomitrium.patens"
Pp6c8_2940V6.1	2.24877	2.23206	0.135212	0.270824	675	(1 of 3) PTHR24193//PTHR24193:SF88 - ANKYRIN REPEAT PROTEIN // SUBFAMILY NOT NAMED source=v6.1" Pp6c8_2940V6.1 pacid=63792872 transcript=Pp6c8_2940V6.1 locus=Pp6c8_2940 ID=Pp6c8_2940V6.1.V3.3_lifted_to_V6 annot-version=V3.3_lifted_to_V6 org=Physcomitrium.patens"
Pp6c22_430V6.1						(1 of 2) 4.4.1.19 - Phosphosulfolactate synthase / PSL synthase source=v6.1" Pp6c22_430V6.1 pacid=63812353 transcript=Pp6c22_430V6.1 locus=Pp6c22_430 ID=Pp6c22_430V6.1.V3.3_lifted_to_V6 annot-version=V3.3_lifted_to_V6 org=Physcomitrium.patens >Pp6c22_430V6.2 pacid=63812354 transcript=Pp6c22_430V6.2 locus=Pp6c22_430 ID=Pp6c22_430V6.2.V3.3_lifted_to_V6 annot-version=V3.3_lifted_to_V6 org=Physcomitrium.patens"
Pp6c22_4720V6.1	-3.52687	5.02124	0.0250651	0.0791591	430	(1 of 1) PTHR23346//PTHR23346:SF7 - TRANSLATIONAL ACTIVATOR GCN1-RELATED // TRANSLATIONAL ACTIVATOR GCN1 source=v6.1" Pp6c22_4720V6.1 pacid=63812337 transcript=Pp6c22_4720V6.1 locus=Pp6c22_4720 ID=Pp6c22_4720V6.1.V3.3_lifted_to_V6 annot-version=V3.3_lifted_to_V6 org=Physcomitrium.patens"
Pp6c8_9720V6.1	2.24877	2.23206	0.135212	0.270824	676	(1 of 1) K02469 - DNA gyrase subunit A [EC:5.99.1.3] (gyrA) source=v6.1" Pp6c8_9720V6.1 pacid=63793219 transcript=Pp6c8_9720V6.1 locus=Pp6c8_9720 ID=Pp6c8_9720V6.1.V3.3_lifted_to_V6 annot-version=V3.3_lifted_to_V6 org=Physcomitrium.patens"
Pp6c9_11290V6.1	2.24877	2.23206	0.135212	0.270824	677	(1 of 1) PTHR32057:SF14 - UPF0061 PROTEIN FMP40 source=v6.1" Pp6c9_11290V6.1 pacid=63761719 transcript=Pp6c9_11290V6.1 locus=Pp6c9_11290 ID=Pp6c9_11290V6.1.V3.3_lifted_to_V6 annot-version=V3.3_lifted_to_V6 org=Physcomitrium.patens >Pp6c9_11290V6.2 pacid=63761720 transcript=Pp6c9_11290V6.2 locus=Pp6c9_11290 ID=Pp6c9_11290V6.2.V3.3_lifted_to_V6 annot-version=V3.3_lifted_to_V6 org=Physcomitrium.patens >Pp6c9_11290V6.3 pacid=63761721 transcript=Pp6c9_11290V6.3 locus=Pp6c9_11290 ID=Pp6c9_11290V6.3.V3.3_lifted_to_V6 annot-version=V3.3_lifted_to_V6 org=Physcomitrium.patens"
Pp6c22_5330V6.1	-2.96191	3.43425	0.0638937	0.160384	537	(1 of 1) IPR009020//IPR010259//IPR015500 - Proteinase inhibitor, propeptide // Peptidase S8 propeptide/proteinase inhibitor I9 // Peptidase S8, subtilisin-related source=v6.1" Pp6c22_5330V6.1 pacid=63813233 transcript=Pp6c22_5330V6.1 locus=Pp6c22_5330 ID=Pp6c22_5330V6.1.V3.3_lifted_to_V6 annot-version=V3.3_lifted_to_V6 org=Physcomitrium.patens"
Pp6c9_7160V6.1	2.24877	2.23206	0.135212	0.270824	678	source=v6.1" Pp6c9_7160V6.1 pacid=63763798 transcript=Pp6c9_7160V6.1 locus=Pp6c9_7160 ID=Pp6c9_7160V6.1.V3.3_lifted_to_V6 annot-version=V3.3_lifted_to_V6 org=Physcomitrium.patens >Pp6c9_7160V6.2 pacid=63763799 transcript=Pp6c9_7160V6.2 locus=Pp6c9_7160 ID=Pp6c9_7160V6.2.V3.3_lifted_to_V6 annot-version=V3.3_lifted_to_V6 org=Physcomitrium.patens"
Pp6c13_6020V6.1	0.852366	2.2269	0.135665	0.271329	679	(1 of 5) KOG0651 - 26S proteasome regulatory complex, ATPase RPT4 source=v6.1" Pp6c13_6020V6.1 pacid=63768863 transcript=Pp6c13_6020V6.1 locus=Pp6c13_6020 ID=Pp6c13_6020V6.1.V3.3_lifted_to_V6 annot-version=V3.3_lifted_to_V6 org=Physcomitrium.patens"
Pp6c11_14110V6.1	2.0559	2.17439	0.140364	0.278676	683	(1 of 1) PF00009.23//PF00679.20//PF03764.14//PF14492.2 - // // // source=v6.1" Pp6c11_14110V6.1 pacid=63779108 transcript=Pp6c11_14110V6.1 locus=Pp6c11_14110 ID=Pp6c11_14110V6.1.V3.3_lifted_to_V6 annot-version=V3.3_lifted_to_V6 org=Physcomitrium.patens"
Pp6c22_6020V6.2						(1 of 1) PF00085.16//PF13098.2//PF13848.2 - // // source=v6.1" Pp6c22_6020V6.2 pacid=63812076 transcript=Pp6c22_6020V6.2 locus=Pp6c22_6020 ID=Pp6c22_6020V6.2.V3.3_lifted_to_V6 annot-version=V3.3_lifted_to_V6 org=Physcomitrium.patens >Pp6c22_6020V6.3 pacid=63812077 transcript=Pp6c22_6020V6.3 locus=Pp6c22_6020 ID=Pp6c22_6020V6.3.V3.3_lifted_to_V6 annot-version=V3.3_lifted_to_V6 org=Physcomitrium.patens"
Pp6c7_1200V6.1	2.0559	2.17439	0.140364	0.278676	684	(1 of 6) K03234 - elongation factor 2 (EEF2) source=v6.1" Pp6c7_1200V6.1 pacid=63808366 transcript=Pp6c7_1200V6.1 locus=Pp6c7_1200 ID=Pp6c7_1200V6.1.V3.3_lifted_to_V6 annot-version=V3.3_lifted_to_V6 org=Physcomitrium.patens"
Pp6c24_4780V6.1	1.17446	2.16169	0.141527	0.280166	685	(1 of 3) PTHR23105//PTHR23105:SF5 - RIBOSOMAL PROTEIN L7AE FAMILY MEMBER // 39S RIBOSOMAL PROTEIN L1, MITOCHONDRIAL source=v6.1" Pp6c24_4780V6.1 pacid=63788580 transcript=Pp6c24_4780V6.1 locus=Pp6c24_4780 ID=Pp6c24_4780V6.1.V3.3_lifted_to_V6 annot-version=V3.3_lifted_to_V6 org=Physcomitrium.patens >Pp6c24_4780V6.2 pacid=63788581 transcript=Pp6c24_4780V6.2 locus=Pp6c24_4780 ID=Pp6c24_4780V6.2.V3.3_lifted_to_V6 annot-version=V3.3_lifted_to_V6 org=Physcomitrium.patens >Pp6c24_4780V6.3 pacid=63788582 transcript=Pp6c24_4780V6.3 locus=Pp6c24_4780 ID=Pp6c24_4780V6.3.V3.3_lifted_to_V6 annot-version=V3.3_lifted_to_V6 org=Physcomitrium.patens"
Pp6c22_6780V6.1	-1.48221	1.07806	0.299162	0.420561	940	(1 of 1) PTHR10459//PTHR10459:SF64 - DNA LIGASE // SUBFAMILY NOT NAMED source=v6.1" Pp6c22_6780V6.1 pacid=63813540 transcript=Pp6c22_6780V6.1 locus=Pp6c22_6780 ID=Pp6c22_6780V6.1.V3.3_lifted_to_V6 annot-version=V3.3_lifted_to_V6 org=Physcomitrium.patens >Pp6c22_6780V6.2 pacid=63813541 transcript=Pp6c22_6780V6.2 locus=Pp6c22_6780 ID=Pp6c22_6780V6.2.V3.3_lifted_to_V6 annot-version=V3.3_lifted_to_V6 org=Physcomitrium.patens"
Pp6c22_7740V6.1	-0.902894	1.41072	0.234972	0.395405	807	(1 of 2) PF00042.18 - source=v6.1" Pp6c22_7740V6.1 pacid=63813281 transcript=Pp6c22_7740V6.1 locus=Pp6c22_7740 ID=Pp6c22_7740V6.1.V3.3_lifted_to_V6 annot-version=V3.3_lifted_to_V6 org=Physcomitrium.patens >Pp6c22_7740V6.2 pacid=63813282 transcript=Pp6c22_7740V6.2 locus=Pp6c22_7740 ID=Pp6c22_7740V6.2.V3.3_lifted_to_V6 annot-version=V3.3_lifted_to_V6 org=Physcomitrium.patens"
Pp6c22_80V6.1						(1 of 1) PTHR22847//PTHR22847:SF426 - WD40 REPEAT PROTEIN // SUBFAMILY NOT NAMED source=v6.1" Pp6c22_80V6.1 pacid=63813845 transcript=Pp6c22_80V6.1 locus=Pp6c22_80 ID=Pp6c22_80V6.1.V3.3_lifted_to_V6 annot-version=V3.3_lifted_to_V6 org=Physcomitrium.patens"
Pp6c22_8530V6.1						(1 of 3) PF00626.18//PF02209.15 - // source=v6.1" Pp6c22_8530V6.1 pacid=63813649 transcript=Pp6c22_8530V6.1 locus=Pp6c22_8530 ID=Pp6c22_8530V6.1.V3.3_lifted_to_V6 annot-version=V3.3_lifted_to_V6 org=Physcomitrium.patens >Pp6c22_8530V6.2 pacid=63813650 transcript=Pp6c22_8530V6.2 locus=Pp6c22_8530 ID=Pp6c22_8530V6.2.V3.3_lifted_to_V6 annot-version=V3.3_lifted_to_V6 org=Physcomitrium.patens >Pp6c22_8530V6.3 pacid=63813651 transcript=Pp6c22_8530V6.3 locus=Pp6c22_8530 ID=Pp6c22_8530V6.3.V3.3_lifted_to_V6 annot-version=V3.3_lifted_to_V6 org=Physcomitrium.patens"
Pp6c7_5300V6.1	1.33528	2.16371	0.141342	0.280166	686	(1 of 1) PTHR24031//PTHR24031:SF255//PTHR24031:SF314 - RNA HELICASE // DEAD-BOX ATP-DEPENDENT RNA HELICASE 40 // SUBFAMILY NOT NAMED source=v6.1" Pp6c7_5300V6.1 pacid=63807594 transcript=Pp6c7_5300V6.1 locus=Pp6c7_5300 ID=Pp6c7_5300V6.1.V3.3_lifted_to_V6 annot-version=V3.3_lifted_to_V6 org=Physcomitrium.patens >Pp6c7_5300V6.2 pacid=63807595 transcript=Pp6c7_5300V6.2 locus=Pp6c7_5300 ID=Pp6c7_5300V6.2.V3.3_lifted_to_V6 annot-version=V3.3_lifted_to_V6 org=Physcomitrium.patens"
Pp6c10_1500V6.1	1.46718	2.15534	0.142114	0.280917	687	(1 of 9) K08912//K08913 - light-harvesting complex II chlorophyll a/b binding protein 1 (LHCB1) // light-harvesting complex II chlorophyll a/b binding protein 2 (LHCB2) source=v6.1" Pp6c10_1500V6.1 pacid=63817791 transcript=Pp6c10_1500V6.1 locus=Pp6c10_1500 ID=Pp6c10_1500V6.1.V3.3_lifted_to_V6 annot-version=V3.3_lifted_to_V6 org=Physcomitrium.patens >Pp6c10_1500V6.2 pacid=63817792 transcript=Pp6c10_1500V6.2 locus=Pp6c10_1500 ID=Pp6c10_1500V6.2.V3.3_lifted_to_V6 annot-version=V3.3_lifted_to_V6 org=Physcomitrium.patens >Pp6c10_1500V6.3 pacid=63817793 transcript=Pp6c10_1500V6.3 locus=Pp6c10_1500 ID=Pp6c10_1500V6.3.V3.3_lifted_to_V6 annot-version=V3.3_lifted_to_V6 org=Physcomitrium.patens >Pp6c10_1510V6.1 pacid=63818414 transcript=Pp6c10_1510V6.1 locus=Pp6c10_1510 ID=Pp6c10_1510V6.1.V3.3_lifted_to_V6 annot-version=V3.3_lifted_to_V6 org=Physcomitrium.patens >Pp6c10_1460V6.1 pacid=63819690 transcript=Pp6c10_1460V6.1 locus=Pp6c10_1460 ID=Pp6c10_1460V6.1.V3.3_lifted_to_V6 annot-version=V3.3_lifted_to_V6 org=Physcomitrium.patens >Pp6c10_1460V6.2 pacid=63819691 transcript=Pp6c10_1460V6.2 locus=Pp6c10_1460 ID=Pp6c10_1460V6.2.V3.3_lifted_to_V6 annot-version=V3.3_lifted_to_V6 org=Physcomitrium.patens"
Pp6c22_9080V6.1	-0.987447	0.789335	0.374327	0.495217	1026	source=v6.1" Pp6c22_9080V6.1 pacid=63812189 transcript=Pp6c22_9080V6.1 locus=Pp6c22_9080 ID=Pp6c22_9080V6.1.V3.3_lifted_to_V6 annot-version=V3.3_lifted_to_V6 org=Physcomitrium.patens >Pp6c22_9080V6.2 pacid=63812190 transcript=Pp6c22_9080V6.2 locus=Pp6c22_9080 ID=Pp6c22_9080V6.2.V3.3_lifted_to_V6 annot-version=V3.3_lifted_to_V6 org=Physcomitrium.patens >Pp6c22_9080V6.3 pacid=63812191 transcript=Pp6c22_9080V6.3 locus=Pp6c22_9080 ID=Pp6c22_9080V6.3.V3.3_lifted_to_V6 annot-version=V3.3_lifted_to_V6 org=Physcomitrium.patens"
Pp6c22_9130V6.1						(1 of 7) K04354 - serine/threonine-protein phosphatase 2A regulatory subunit B (PPP2R2) source=v6.1" Pp6c22_9130V6.1 pacid=63811584 transcript=Pp6c22_9130V6.1 locus=Pp6c22_9130 ID=Pp6c22_9130V6.1.V3.3_lifted_to_V6 annot-version=V3.3_lifted_to_V6 org=Physcomitrium.patens"
Pp6c22_9260V6.1						source=v6.1" Pp6c22_9260V6.1 pacid=63813325 transcript=Pp6c22_9260V6.1 locus=Pp6c22_9260 ID=Pp6c22_9260V6.1.V3.3_lifted_to_V6 annot-version=V3.3_lifted_to_V6 org=Physcomitrium.patens >Pp6c22_9260V6.2 pacid=63813326 transcript=Pp6c22_9260V6.2 locus=Pp6c22_9260 ID=Pp6c22_9260V6.2.V3.3_lifted_to_V6 annot-version=V3.3_lifted_to_V6 org=Physcomitrium.patens >Pp6c22_9260V6.3 pacid=63813327 transcript=Pp6c22_9260V6.3 locus=Pp6c22_9260 ID=Pp6c22_9260V6.3.V3.3_lifted_to_V6 annot-version=V3.3_lifted_to_V6 org=Physcomitrium.patens"
Pp6c22_150V6.1	2.05886	2.12708	0.144755	0.285723	688	(1 of 2) K11131 - H/ACA ribonucleoprotein complex subunit 4 (DKC1, NOLA4, CBF5) source=v6.1" Pp6c22_150V6.1 pacid=63812381 transcript=Pp6c22_150V6.1 locus=Pp6c22_150 ID=Pp6c22_150V6.1.V3.3_lifted_to_V6 annot-version=V3.3_lifted_to_V6 org=Physcomitrium.patens"
Pp6c1_3010V6.1	1.78094	2.09886	0.147448	0.290615	689	(1 of 1) K12735 - peptidyl-prolyl cis-trans isomerase-like 4 [EC:5.2.1.8] (PPIL4) source=v6.1" Pp6c1_3010V6.1 pacid=63745074 transcript=Pp6c1_3010V6.1 locus=Pp6c1_3010 ID=Pp6c1_3010V6.1.V3.3_lifted_to_V6 annot-version=V3.3_lifted_to_V6 org=Physcomitrium.patens"
Pp6c22_9830V6.1						(1 of 1) K10443 - kelch-like protein 2/3 (KLHL2_3) source=v6.1" Pp6c22_9830V6.1 pacid=63813154 transcript=Pp6c22_9830V6.1 locus=Pp6c22_9830 ID=Pp6c22_9830V6.1.V3.3_lifted_to_V6 annot-version=V3.3_lifted_to_V6 org=Physcomitrium.patens"
Pp6c16_11970V6.1	0.951512	2.09539	0.147783	0.290854	690	source=v6.1" Pp6c16_11970V6.1 pacid=63770444 transcript=Pp6c16_11970V6.1 locus=Pp6c16_11970 ID=Pp6c16_11970V6.1.V3.3_lifted_to_V6 annot-version=V3.3_lifted_to_V6 org=Physcomitrium.patens >Pp6c16_11970V6.2 pacid=63770445 transcript=Pp6c16_11970V6.2 locus=Pp6c16_11970 ID=Pp6c16_11970V6.2.V3.3_lifted_to_V6 annot-version=V3.3_lifted_to_V6 org=Physcomitrium.patens >Pp6c16_11930V6.1 pacid=63770708 transcript=Pp6c16_11930V6.1 locus=Pp6c16_11930 ID=Pp6c16_11930V6.1.V3.3_lifted_to_V6 annot-version=V3.3_lifted_to_V6 org=Physcomitrium.patens >Pp6c16_11930V6.2 pacid=63770709 transcript=Pp6c16_11930V6.2 locus=Pp6c16_11930 ID=Pp6c16_11930V6.2.V3.3_lifted_to_V6 annot-version=V3.3_lifted_to_V6 org=Physcomitrium.patens >Pp6c16_12090V6.1 pacid=63771282 transcript=Pp6c16_12090V6.1 locus=Pp6c16_12090 ID=Pp6c16_12090V6.1.V3.3_lifted_to_V6 annot-version=V3.3_lifted_to_V6 org=Physcomitrium.patens >Pp6c16_12090V6.2 pacid=63771283 transcript=Pp6c16_12090V6.2 locus=Pp6c16_12090 ID=Pp6c16_12090V6.2.V3.3_lifted_to_V6 annot-version=V3.3_lifted_to_V6 org=Physcomitrium.patens >Pp6c16_12090V6.3 pacid=63771284 transcript=Pp6c16_12090V6.3 locus=Pp6c16_12090 ID=Pp6c16_12090V6.3.V3.3_lifted_to_V6 annot-version=V3.3_lifted_to_V6 org=Physcomitrium.patens >Pp6c16_12200V6.1 pacid=63772632 transcript=Pp6c16_12200V6.1 locus=Pp6c16_12200 ID=Pp6c16_12200V6.1.V3.3_lifted_to_V6 annot-version=V3.3_lifted_to_V6 org=Physcomitrium.patens >Pp6c16_12200V6.2 pacid=63772633 transcript=Pp6c16_12200V6.2 locus=Pp6c16_12200 ID=Pp6c16_12200V6.2.V3.3_lifted_to_V6 annot-version=V3.3_lifted_to_V6 org=Physcomitrium.patens >Pp6c16_11980V6.1 pacid=63772694 transcript=Pp6c16_11980V6.1 locus=Pp6c16_11980 ID=Pp6c16_11980V6.1.V3.3_lifted_to_V6 annot-version=V3.3_lifted_to_V6 org=Physcomitrium.patens"
Pp6c23_10160V6.1	-0.505162	0.294071	0.587638	0.698174	1143	(1 of 2) PTHR23132//PTHR23132:SF9 - D-ALANINE--D-ALANINE LIGASE // SUBFAMILY NOT NAMED source=v6.1" Pp6c23_10160V6.1 pacid=63764191 transcript=Pp6c23_10160V6.1 locus=Pp6c23_10160 ID=Pp6c23_10160V6.1.V3.3_lifted_to_V6 annot-version=V3.3_lifted_to_V6 org=Physcomitrium.patens >Pp6c23_10160V6.2 pacid=63764192 transcript=Pp6c23_10160V6.2 locus=Pp6c23_10160 ID=Pp6c23_10160V6.2.V3.3_lifted_to_V6 annot-version=V3.3_lifted_to_V6 org=Physcomitrium.patens"
Pp6c18_7090V6.1	1.58452	2.06578	0.150676	0.295667	692	(1 of 10) K00134 - glyceraldehyde 3-phosphate dehydrogenase (GAPDH, gapA) source=v6.1" Pp6c18_7090V6.1 pacid=63810072 transcript=Pp6c18_7090V6.1 locus=Pp6c18_7090 ID=Pp6c18_7090V6.1.V3.3_lifted_to_V6 annot-version=V3.3_lifted_to_V6 org=Physcomitrium.patens"
Pp6c15_6470V6.1	0.840254	1.97751	0.159691	0.29641	706	(1 of 5) KOG0651 - 26S proteasome regulatory complex, ATPase RPT4 source=v6.1" Pp6c15_6470V6.1 pacid=63804670 transcript=Pp6c15_6470V6.1 locus=Pp6c15_6470 ID=Pp6c15_6470V6.1.V3.3_lifted_to_V6 annot-version=V3.3_lifted_to_V6 org=Physcomitrium.patens >Pp6c15_6470V6.2 pacid=63804671 transcript=Pp6c15_6470V6.2 locus=Pp6c15_6470 ID=Pp6c15_6470V6.2.V3.3_lifted_to_V6 annot-version=V3.3_lifted_to_V6 org=Physcomitrium.patens >Pp6c15_6470V6.3 pacid=63804672 transcript=Pp6c15_6470V6.3 locus=Pp6c15_6470 ID=Pp6c15_6470V6.3.V3.3_lifted_to_V6 annot-version=V3.3_lifted_to_V6 org=Physcomitrium.patens"
Pp6c15_7100V6.1	1.01559	1.96184	0.161355	0.29641	707	(1 of 1) PF02576.13 - source=v6.1" Pp6c15_7100V6.1 pacid=63804193 transcript=Pp6c15_7100V6.1 locus=Pp6c15_7100 ID=Pp6c15_7100V6.1.V3.3_lifted_to_V6 annot-version=V3.3_lifted_to_V6 org=Physcomitrium.patens >Pp6c15_7100V6.2 pacid=63804194 transcript=Pp6c15_7100V6.2 locus=Pp6c15_7100 ID=Pp6c15_7100V6.2.V3.3_lifted_to_V6 annot-version=V3.3_lifted_to_V6 org=Physcomitrium.patens >Pp6c15_7100V6.3 pacid=63804195 transcript=Pp6c15_7100V6.3 locus=Pp6c15_7100 ID=Pp6c15_7100V6.3.V3.3_lifted_to_V6 annot-version=V3.3_lifted_to_V6 org=Physcomitrium.patens"
Pp6c23_11090V6.1	-1.48221	1.07806	0.299162	0.420561	941	(1 of 3) K17080 - prohibitin 1 (PHB1) source=v6.1" Pp6c23_11090V6.1 pacid=63765733 transcript=Pp6c23_11090V6.1 locus=Pp6c23_11090 ID=Pp6c23_11090V6.1.V3.3_lifted_to_V6 annot-version=V3.3_lifted_to_V6 org=Physcomitrium.patens"
Pp6c23_11180V6.1	-4.49557	8.49495	0.00357102	0.0178288	272	(1 of 375) IPR009057 - Homeodomain-like source=v6.1" Pp6c23_11180V6.1 pacid=63764452 transcript=Pp6c23_11180V6.1 locus=Pp6c23_11180 ID=Pp6c23_11180V6.1.V3.3_lifted_to_V6 annot-version=V3.3_lifted_to_V6 org=Physcomitrium.patens"
Pp6c16_6910V6.1	1.66718	2.01881	0.155399	0.29641	708	(1 of 4) 1.10.3.2//1.10.3.3 - Laccase / Urishiol oxidase // L-ascorbate oxidase / Ascorbase source=v6.1" Pp6c16_6910V6.1 pacid=63769731 transcript=Pp6c16_6910V6.1 locus=Pp6c16_6910 ID=Pp6c16_6910V6.1.V3.3_lifted_to_V6 annot-version=V3.3_lifted_to_V6 org=Physcomitrium.patens >Pp6c16_6910V6.2 pacid=63769732 transcript=Pp6c16_6910V6.2 locus=Pp6c16_6910 ID=Pp6c16_6910V6.2.V3.3_lifted_to_V6 annot-version=V3.3_lifted_to_V6 org=Physcomitrium.patens >Pp6c16_6910V6.3 pacid=63769733 transcript=Pp6c16_6910V6.3 locus=Pp6c16_6910 ID=Pp6c16_6910V6.3.V3.3_lifted_to_V6 annot-version=V3.3_lifted_to_V6 org=Physcomitrium.patens"
Pp6c19_10310V6.1	1.66484	1.98536	0.158865	0.29641	713	(1 of 2) K03028 - 26S proteasome regulatory subunit N1 (PSMD2, RPN1) source=v6.1" Pp6c19_10310V6.1 pacid=63815389 transcript=Pp6c19_10310V6.1 locus=Pp6c19_10310 ID=Pp6c19_10310V6.1.V3.3_lifted_to_V6 annot-version=V3.3_lifted_to_V6 org=Physcomitrium.patens >Pp6c19_10310V6.2 pacid=63815390 transcript=Pp6c19_10310V6.2 locus=Pp6c19_10310 ID=Pp6c19_10310V6.2.V3.3_lifted_to_V6 annot-version=V3.3_lifted_to_V6 org=Physcomitrium.patens >Pp6c19_10310V6.3 pacid=63815391 transcript=Pp6c19_10310V6.3 locus=Pp6c19_10310 ID=Pp6c19_10310V6.3.V3.3_lifted_to_V6 annot-version=V3.3_lifted_to_V6 org=Physcomitrium.patens"
Pp6c25_2640V6.1	1.41477	2.00857	0.156451	0.29641	725	(1 of 2) 5.4.3.8 - Glutamate-1-semialdehyde 2,1-aminomutase / Glutamate-1-semialdehyde aminotransferase source=v6.1" Pp6c25_2640V6.1 pacid=63823627 transcript=Pp6c25_2640V6.1 locus=Pp6c25_2640 ID=Pp6c25_2640V6.1.V3.3_lifted_to_V6 annot-version=V3.3_lifted_to_V6 org=Physcomitrium.patens >Pp6c25_2640V6.2 pacid=63823628 transcript=Pp6c25_2640V6.2 locus=Pp6c25_2640 ID=Pp6c25_2640V6.2.V3.3_lifted_to_V6 annot-version=V3.3_lifted_to_V6 org=Physcomitrium.patens >Pp6c25_2640V6.3 pacid=63823629 transcript=Pp6c25_2640V6.3 locus=Pp6c25_2640 ID=Pp6c25_2640V6.3.V3.3_lifted_to_V6 annot-version=V3.3_lifted_to_V6 org=Physcomitrium.patens"
Pp6c4_3200V6.1	1.66206	2.00464	0.156857	0.29641	735	(1 of 1) IPR000504//IPR000640//IPR003954//IPR012677 - RNA recognition motif domain // Translation elongation factor EFG, V domain // RNA recognition motif domain, eukaryote // Nucleotide-binding alpha-beta plait domain source=v6.1" Pp6c4_3200V6.1 pacid=63772762 transcript=Pp6c4_3200V6.1 locus=Pp6c4_3200 ID=Pp6c4_3200V6.1.V3.3_lifted_to_V6 annot-version=V3.3_lifted_to_V6 org=Physcomitrium.patens"
Pp6c21_10710V6.1	1.36416	1.94987	0.162639	0.297259	743	(1 of 1) PTHR24078//PTHR24078:SF192//PTHR24078:SF237 - DNAJ HOMOLOG SUBFAMILY C MEMBER // SUBFAMILY NOT NAMED // SUBFAMILY NOT NAMED source=v6.1" Pp6c21_10710V6.1 pacid=63750301 transcript=Pp6c21_10710V6.1 locus=Pp6c21_10710 ID=Pp6c21_10710V6.1.V3.3_lifted_to_V6 annot-version=V3.3_lifted_to_V6 org=Physcomitrium.patens >Pp6c21_10710V6.2 pacid=63750302 transcript=Pp6c21_10710V6.2 locus=Pp6c21_10710 ID=Pp6c21_10710V6.2.V3.3_lifted_to_V6 annot-version=V3.3_lifted_to_V6 org=Physcomitrium.patens"
Pp6c23_2720V6.1	-0.215736	0.0455156	0.831064	0.896414	1259	(1 of 4) K03626 - nascent polypeptide-associated complex subunit alpha (EGD2, NACA) source=v6.1" Pp6c23_2720V6.1 pacid=63765451 transcript=Pp6c23_2720V6.1 locus=Pp6c23_2720 ID=Pp6c23_2720V6.1.V3.3_lifted_to_V6 annot-version=V3.3_lifted_to_V6 org=Physcomitrium.patens >Pp6c23_2720V6.2 pacid=63765452 transcript=Pp6c23_2720V6.2 locus=Pp6c23_2720 ID=Pp6c23_2720V6.2.V3.3_lifted_to_V6 annot-version=V3.3_lifted_to_V6 org=Physcomitrium.patens >Pp6c23_2720V6.3 pacid=63765453 transcript=Pp6c23_2720V6.3 locus=Pp6c23_2720 ID=Pp6c23_2720V6.3.V3.3_lifted_to_V6 annot-version=V3.3_lifted_to_V6 org=Physcomitrium.patens"
Pp6c15_6290V6.1	1.45451	1.89307	0.168894	0.30745	746	(1 of 4) K02952 - small subunit ribosomal protein S13 (RP-S13, rpsM) source=v6.1" Pp6c15_6290V6.1 pacid=63804958 transcript=Pp6c15_6290V6.1 locus=Pp6c15_6290 ID=Pp6c15_6290V6.1.V3.3_lifted_to_V6 annot-version=V3.3_lifted_to_V6 org=Physcomitrium.patens >Pp6c15_6290V6.2 pacid=63804959 transcript=Pp6c15_6290V6.2 locus=Pp6c15_6290 ID=Pp6c15_6290V6.2.V3.3_lifted_to_V6 annot-version=V3.3_lifted_to_V6 org=Physcomitrium.patens >Pp6c15_6290V6.3 pacid=63804960 transcript=Pp6c15_6290V6.3 locus=Pp6c15_6290 ID=Pp6c15_6290V6.3.V3.3_lifted_to_V6 annot-version=V3.3_lifted_to_V6 org=Physcomitrium.patens"
Pp6c1_1620V6.1	1.29596	1.86639	0.171927	0.312135	748	(1 of 1) PF00122.16//PF00403.22//PF00702.22//PF12710.3 - // // // source=v6.1" Pp6c1_1620V6.1 pacid=63745292 transcript=Pp6c1_1620V6.1 locus=Pp6c1_1620 ID=Pp6c1_1620V6.1.V3.3_lifted_to_V6 annot-version=V3.3_lifted_to_V6 org=Physcomitrium.patens >Pp6c1_1620V6.2 pacid=63745293 transcript=Pp6c1_1620V6.2 locus=Pp6c1_1620 ID=Pp6c1_1620V6.2.V3.3_lifted_to_V6 annot-version=V3.3_lifted_to_V6 org=Physcomitrium.patens >Pp6c1_1620V6.3 pacid=63745294 transcript=Pp6c1_1620V6.3 locus=Pp6c1_1620 ID=Pp6c1_1620V6.3.V3.3_lifted_to_V6 annot-version=V3.3_lifted_to_V6 org=Physcomitrium.patens"
Pp6c8_12950V6.1	0.977618	1.84628	0.174255	0.315097	751	(1 of 2) K12856 - pre-mRNA-processing factor 8 (PRPF8, PRP8) source=v6.1" Pp6c8_12950V6.1 pacid=63793755 transcript=Pp6c8_12950V6.1 locus=Pp6c8_12950 ID=Pp6c8_12950V6.1.V3.3_lifted_to_V6 annot-version=V3.3_lifted_to_V6 org=Physcomitrium.patens >Pp6c8_12950V6.2 pacid=63793756 transcript=Pp6c8_12950V6.2 locus=Pp6c8_12950 ID=Pp6c8_12950V6.2.V3.3_lifted_to_V6 annot-version=V3.3_lifted_to_V6 org=Physcomitrium.patens >Pp6c8_12950V6.3 pacid=63793757 transcript=Pp6c8_12950V6.3 locus=Pp6c8_12950 ID=Pp6c8_12950V6.3.V3.3_lifted_to_V6 annot-version=V3.3_lifted_to_V6 org=Physcomitrium.patens"
Pp6c2_6490V6.1	1.90888	1.83937	0.175062	0.315716	752	(1 of 2) K12872 - pre-mRNA-splicing factor RBM22/SLT11 (RBM22, SLT11) source=v6.1" Pp6c2_6490V6.1 pacid=63758231 transcript=Pp6c2_6490V6.1 locus=Pp6c2_6490 ID=Pp6c2_6490V6.1.V3.3_lifted_to_V6 annot-version=V3.3_lifted_to_V6 org=Physcomitrium.patens >Pp6c2_6490V6.2 pacid=63758232 transcript=Pp6c2_6490V6.2 locus=Pp6c2_6490 ID=Pp6c2_6490V6.2.V3.3_lifted_to_V6 annot-version=V3.3_lifted_to_V6 org=Physcomitrium.patens >Pp6c2_6490V6.3 pacid=63758233 transcript=Pp6c2_6490V6.3 locus=Pp6c2_6490 ID=Pp6c2_6490V6.3.V3.3_lifted_to_V6 annot-version=V3.3_lifted_to_V6 org=Physcomitrium.patens"
Pp6c23_3640V6.1	-1.04507	1.31924	0.250762	0.401101	840	(1 of 18) PF06886.7 - source=v6.1" Pp6c23_3640V6.1 pacid=63764932 transcript=Pp6c23_3640V6.1 locus=Pp6c23_3640 ID=Pp6c23_3640V6.1.V3.3_lifted_to_V6 annot-version=V3.3_lifted_to_V6 org=Physcomitrium.patens"
Pp6c23_3650V6.1	-1.15687	3.48971	0.0617873	0.158533	529	(1 of 18) PF06886.7 - source=v6.1" Pp6c23_3650V6.1 pacid=63765521 transcript=Pp6c23_3650V6.1 locus=Pp6c23_3650 ID=Pp6c23_3650V6.1.V3.3_lifted_to_V6 annot-version=V3.3_lifted_to_V6 org=Physcomitrium.patens >Pp6c23_3650V6.2 pacid=63765522 transcript=Pp6c23_3650V6.2 locus=Pp6c23_3650 ID=Pp6c23_3650V6.2.V3.3_lifted_to_V6 annot-version=V3.3_lifted_to_V6 org=Physcomitrium.patens >Pp6c23_3650V6.3 pacid=63765523 transcript=Pp6c23_3650V6.3 locus=Pp6c23_3650 ID=Pp6c23_3650V6.3.V3.3_lifted_to_V6 annot-version=V3.3_lifted_to_V6 org=Physcomitrium.patens"
Pp6c6_10460V6.1	1.90888	1.83937	0.175062	0.315716	753	(1 of 1) K13110 - microfibrillar-associated protein 1 (MFAP1) source=v6.1" Pp6c6_10460V6.1 pacid=63800822 transcript=Pp6c6_10460V6.1 locus=Pp6c6_10460 ID=Pp6c6_10460V6.1.V3.3_lifted_to_V6 annot-version=V3.3_lifted_to_V6 org=Physcomitrium.patens >Pp6c6_10460V6.2 pacid=63800823 transcript=Pp6c6_10460V6.2 locus=Pp6c6_10460 ID=Pp6c6_10460V6.2.V3.3_lifted_to_V6 annot-version=V3.3_lifted_to_V6 org=Physcomitrium.patens >Pp6c6_10460V6.3 pacid=63800824 transcript=Pp6c6_10460V6.3 locus=Pp6c6_10460 ID=Pp6c6_10460V6.3.V3.3_lifted_to_V6 annot-version=V3.3_lifted_to_V6 org=Physcomitrium.patens"
Pp6c23_4070V6.1						(1 of 34) PF02365.11 - source=v6.1" Pp6c23_4070V6.1 pacid=63764872 transcript=Pp6c23_4070V6.1 locus=Pp6c23_4070 ID=Pp6c23_4070V6.1.V3.3_lifted_to_V6 annot-version=V3.3_lifted_to_V6 org=Physcomitrium.patens >Pp6c23_4070V6.2 pacid=63764873 transcript=Pp6c23_4070V6.2 locus=Pp6c23_4070 ID=Pp6c23_4070V6.2.V3.3_lifted_to_V6 annot-version=V3.3_lifted_to_V6 org=Physcomitrium.patens >Pp6c23_4070V6.3 pacid=63764874 transcript=Pp6c23_4070V6.3 locus=Pp6c23_4070 ID=Pp6c23_4070V6.3.V3.3_lifted_to_V6 annot-version=V3.3_lifted_to_V6 org=Physcomitrium.patens"
Pp6c23_4490V6.2	-0.165298	0.034248	0.853185	0.912303	1269	(1 of 3) K11267 - sister chromatid cohesion protein PDS5 (PDS5) source=v6.1" Pp6c23_4490V6.2 pacid=63766559 transcript=Pp6c23_4490V6.2 locus=Pp6c23_4490 ID=Pp6c23_4490V6.2.V3.3_lifted_to_V6 annot-version=V3.3_lifted_to_V6 org=Physcomitrium.patens >Pp6c23_4490V6.3 pacid=63766560 transcript=Pp6c23_4490V6.3 locus=Pp6c23_4490 ID=Pp6c23_4490V6.3.V3.3_lifted_to_V6 annot-version=V3.3_lifted_to_V6 org=Physcomitrium.patens >Pp6c23_4490V6.4 pacid=63766561 transcript=Pp6c23_4490V6.4 locus=Pp6c23_4490 ID=Pp6c23_4490V6.4.V3.3_lifted_to_V6 annot-version=V3.3_lifted_to_V6 org=Physcomitrium.patens"
Pp6c24_9660V6.1	1.376	1.81969	0.177388	0.319486	754	(1 of 1) K03189 - urease accessory protein (ureG) source=v6.1" Pp6c24_9660V6.1 pacid=63790689 transcript=Pp6c24_9660V6.1 locus=Pp6c24_9660 ID=Pp6c24_9660V6.1.V3.3_lifted_to_V6 annot-version=V3.3_lifted_to_V6 org=Physcomitrium.patens >Pp6c24_9660V6.2 pacid=63790690 transcript=Pp6c24_9660V6.2 locus=Pp6c24_9660 ID=Pp6c24_9660V6.2.V3.3_lifted_to_V6 annot-version=V3.3_lifted_to_V6 org=Physcomitrium.patens >Pp6c24_9660V6.3 pacid=63790691 transcript=Pp6c24_9660V6.3 locus=Pp6c24_9660 ID=Pp6c24_9660V6.3.V3.3_lifted_to_V6 annot-version=V3.3_lifted_to_V6 org=Physcomitrium.patens"
Pp6c1_10040V6.1	1.58151	1.8109	0.178438	0.320952	755	(1 of 3) KOG2027 - Spindle pole body protein source=v6.1" Pp6c1_10040V6.1 pacid=63749450 transcript=Pp6c1_10040V6.1 locus=Pp6c1_10040 ID=Pp6c1_10040V6.1.V3.3_lifted_to_V6 annot-version=V3.3_lifted_to_V6 org=Physcomitrium.patens"
Pp6c1_7940V6.1	1.31832	1.80215	0.17949	0.321567	758	(1 of 2) PTHR23316//PTHR23316:SF22 - IMPORTIN ALPHA // ARMADILLO/BETA-CATENIN-LIKE REPEATS-CONTAINING PROTEIN-RELATED source=v6.1" Pp6c1_7940V6.1 pacid=63744994 transcript=Pp6c1_7940V6.1 locus=Pp6c1_7940 ID=Pp6c1_7940V6.1.V3.3_lifted_to_V6 annot-version=V3.3_lifted_to_V6 org=Physcomitrium.patens >Pp6c1_7940V6.2 pacid=63744995 transcript=Pp6c1_7940V6.2 locus=Pp6c1_7940 ID=Pp6c1_7940V6.2.V3.3_lifted_to_V6 annot-version=V3.3_lifted_to_V6 org=Physcomitrium.patens >Pp6c1_7940V6.3 pacid=63744996 transcript=Pp6c1_7940V6.3 locus=Pp6c1_7940 ID=Pp6c1_7940V6.3.V3.3_lifted_to_V6 annot-version=V3.3_lifted_to_V6 org=Physcomitrium.patens"
Pp6c23_5380V6.1	-2.62183	2.72406	0.0988845	0.224933	591	(1 of 1) K17497 - phosphomannomutase (PMM) source=v6.1" Pp6c23_5380V6.1 pacid=63765098 transcript=Pp6c23_5380V6.1 locus=Pp6c23_5380 ID=Pp6c23_5380V6.1.V3.3_lifted_to_V6 annot-version=V3.3_lifted_to_V6 org=Physcomitrium.patens >Pp6c23_5380V6.2 pacid=63765099 transcript=Pp6c23_5380V6.2 locus=Pp6c23_5380 ID=Pp6c23_5380V6.2.V3.3_lifted_to_V6 annot-version=V3.3_lifted_to_V6 org=Physcomitrium.patens >Pp6c23_5380V6.3 pacid=63765100 transcript=Pp6c23_5380V6.3 locus=Pp6c23_5380 ID=Pp6c23_5380V6.3.V3.3_lifted_to_V6 annot-version=V3.3_lifted_to_V6 org=Physcomitrium.patens"
Pp6c7_6120V6.1	1.48584	1.77528	0.182768	0.327007	759	(1 of 4) PTHR10639//PTHR10639:SF7 - CLATHRIN LIGHT CHAIN // CLATHRIN LIGHT CHAIN source=v6.1" Pp6c7_6120V6.1 pacid=63806468 transcript=Pp6c7_6120V6.1 locus=Pp6c7_6120 ID=Pp6c7_6120V6.1.V3.3_lifted_to_V6 annot-version=V3.3_lifted_to_V6 org=Physcomitrium.patens >Pp6c7_6120V6.2 pacid=63806469 transcript=Pp6c7_6120V6.2 locus=Pp6c7_6120 ID=Pp6c7_6120V6.2.V3.3_lifted_to_V6 annot-version=V3.3_lifted_to_V6 org=Physcomitrium.patens >Pp6c7_6120V6.3 pacid=63806470 transcript=Pp6c7_6120V6.3 locus=Pp6c7_6120 ID=Pp6c7_6120V6.3.V3.3_lifted_to_V6 annot-version=V3.3_lifted_to_V6 org=Physcomitrium.patens >Pp6c7_6090V6.1 pacid=63808245 transcript=Pp6c7_6090V6.1 locus=Pp6c7_6090 ID=Pp6c7_6090V6.1.V3.3_lifted_to_V6 annot-version=V3.3_lifted_to_V6 org=Physcomitrium.patens >Pp6c7_6090V6.2 pacid=63808246 transcript=Pp6c7_6090V6.2 locus=Pp6c7_6090 ID=Pp6c7_6090V6.2.V3.3_lifted_to_V6 annot-version=V3.3_lifted_to_V6 org=Physcomitrium.patens >Pp6c7_6090V6.3 pacid=63808247 transcript=Pp6c7_6090V6.3 locus=Pp6c7_6090 ID=Pp6c7_6090V6.3.V3.3_lifted_to_V6 annot-version=V3.3_lifted_to_V6 org=Physcomitrium.patens"
Pp6c10_1150V6.1	1.63836	1.76627	0.183882	0.328568	760	(1 of 2) K03066 - 26S proteasome regulatory subunit T6 (PSMC5, RPT6) source=v6.1" Pp6c10_1150V6.1 pacid=63816994 transcript=Pp6c10_1150V6.1 locus=Pp6c10_1150 ID=Pp6c10_1150V6.1.V3.3_lifted_to_V6 annot-version=V3.3_lifted_to_V6 org=Physcomitrium.patens >Pp6c10_1150V6.2 pacid=63816995 transcript=Pp6c10_1150V6.2 locus=Pp6c10_1150 ID=Pp6c10_1150V6.2.V3.3_lifted_to_V6 annot-version=V3.3_lifted_to_V6 org=Physcomitrium.patens >Pp6c10_1150V6.3 pacid=63816996 transcript=Pp6c10_1150V6.3 locus=Pp6c10_1150 ID=Pp6c10_1150V6.3.V3.3_lifted_to_V6 annot-version=V3.3_lifted_to_V6 org=Physcomitrium.patens"
Pp6c2_3730V6.1	1.33148	1.72333	0.189302	0.337808	761	(1 of 3) PTHR31802:SF3 - 32 KDA HEAT SHOCK PROTEIN source=v6.1" Pp6c2_3730V6.1 pacid=63758439 transcript=Pp6c2_3730V6.1 locus=Pp6c2_3730 ID=Pp6c2_3730V6.1.V3.3_lifted_to_V6 annot-version=V3.3_lifted_to_V6 org=Physcomitrium.patens"
Pp6c12_11900V6.1	1.13436	1.7066	0.191463	0.340867	762	(1 of 2) PTHR24012:SF497 - TRNA SELENOCYSTEINE 1-ASSOCIATED PROTEIN 1 source=v6.1" Pp6c12_11900V6.1 pacid=63820036 transcript=Pp6c12_11900V6.1 locus=Pp6c12_11900 ID=Pp6c12_11900V6.1.V3.3_lifted_to_V6 annot-version=V3.3_lifted_to_V6 org=Physcomitrium.patens >Pp6c12_11900V6.2 pacid=63820037 transcript=Pp6c12_11900V6.2 locus=Pp6c12_11900 ID=Pp6c12_11900V6.2.V3.3_lifted_to_V6 annot-version=V3.3_lifted_to_V6 org=Physcomitrium.patens >Pp6c12_11900V6.3 pacid=63820038 transcript=Pp6c12_11900V6.3 locus=Pp6c12_11900 ID=Pp6c12_11900V6.3.V3.3_lifted_to_V6 annot-version=V3.3_lifted_to_V6 org=Physcomitrium.patens"
Pp6c19_11120V6.1	1.18043	1.70619	0.191518	0.340867	763	(1 of 5) K02960 - small subunit ribosomal protein S16e (RP-S16e, RPS16) source=v6.1" Pp6c19_11120V6.1 pacid=63814797 transcript=Pp6c19_11120V6.1 locus=Pp6c19_11120 ID=Pp6c19_11120V6.1.V3.3_lifted_to_V6 annot-version=V3.3_lifted_to_V6 org=Physcomitrium.patens >Pp6c19_11120V6.2 pacid=63814798 transcript=Pp6c19_11120V6.2 locus=Pp6c19_11120 ID=Pp6c19_11120V6.2.V3.3_lifted_to_V6 annot-version=V3.3_lifted_to_V6 org=Physcomitrium.patens"
Pp6c2_10630V6.1	1.46546	1.70039	0.192273	0.341317	764	(1 of 7) K02947 - small subunit ribosomal protein S10e (RP-S10e, RPS10) source=v6.1" Pp6c2_10630V6.1 pacid=63757381 transcript=Pp6c2_10630V6.1 locus=Pp6c2_10630 ID=Pp6c2_10630V6.1.V3.3_lifted_to_V6 annot-version=V3.3_lifted_to_V6 org=Physcomitrium.patens >Pp6c2_10630V6.2 pacid=63757382 transcript=Pp6c2_10630V6.2 locus=Pp6c2_10630 ID=Pp6c2_10630V6.2.V3.3_lifted_to_V6 annot-version=V3.3_lifted_to_V6 org=Physcomitrium.patens >Pp6c2_10630V6.3 pacid=63757383 transcript=Pp6c2_10630V6.3 locus=Pp6c2_10630 ID=Pp6c2_10630V6.3.V3.3_lifted_to_V6 annot-version=V3.3_lifted_to_V6 org=Physcomitrium.patens"
Pp6c23_6740V6.1						(1 of 23) K13993 - HSP20 family protein (HSP20) source=v6.1" Pp6c23_6740V6.1 pacid=63766393 transcript=Pp6c23_6740V6.1 locus=Pp6c23_6740 ID=Pp6c23_6740V6.1.V3.3_lifted_to_V6 annot-version=V3.3_lifted_to_V6 org=Physcomitrium.patens >Pp6c23_6740V6.2 pacid=63766394 transcript=Pp6c23_6740V6.2 locus=Pp6c23_6740 ID=Pp6c23_6740V6.2.V3.3_lifted_to_V6 annot-version=V3.3_lifted_to_V6 org=Physcomitrium.patens"
Pp6c23_6850V6.1	-0.205732	0.0369746	0.847522	0.907677	1268	(1 of 2) PTHR24012:SF497 - TRNA SELENOCYSTEINE 1-ASSOCIATED PROTEIN 1 source=v6.1" Pp6c23_6850V6.1 pacid=63765945 transcript=Pp6c23_6850V6.1 locus=Pp6c23_6850 ID=Pp6c23_6850V6.1.V3.3_lifted_to_V6 annot-version=V3.3_lifted_to_V6 org=Physcomitrium.patens"
Pp6c7_13290V6.1	1.53901	1.70094	0.192202	0.341317	765	(1 of 1) K17498 - transcription factor SPN1 (SPN1, IWS1) source=v6.1" Pp6c7_13290V6.1 pacid=63808700 transcript=Pp6c7_13290V6.1 locus=Pp6c7_13290 ID=Pp6c7_13290V6.1.V3.3_lifted_to_V6 annot-version=V3.3_lifted_to_V6 org=Physcomitrium.patens >Pp6c7_13290V6.2 pacid=63808701 transcript=Pp6c7_13290V6.2 locus=Pp6c7_13290 ID=Pp6c7_13290V6.2.V3.3_lifted_to_V6 annot-version=V3.3_lifted_to_V6 org=Physcomitrium.patens >Pp6c7_13290V6.3 pacid=63808702 transcript=Pp6c7_13290V6.3 locus=Pp6c7_13290 ID=Pp6c7_13290V6.3.V3.3_lifted_to_V6 annot-version=V3.3_lifted_to_V6 org=Physcomitrium.patens"
Pp6c23_7020V6.1	-1.06443	0.520971	0.470448	0.590452	1081	(1 of 2) K12192 - charged multivesicular body protein 2B (CHMP2B) source=v6.1" Pp6c23_7020V6.1 pacid=63765572 transcript=Pp6c23_7020V6.1 locus=Pp6c23_7020 ID=Pp6c23_7020V6.1.V3.3_lifted_to_V6 annot-version=V3.3_lifted_to_V6 org=Physcomitrium.patens >Pp6c23_7020V6.2 pacid=63765573 transcript=Pp6c23_7020V6.2 locus=Pp6c23_7020 ID=Pp6c23_7020V6.2.V3.3_lifted_to_V6 annot-version=V3.3_lifted_to_V6 org=Physcomitrium.patens >Pp6c23_7020V6.3 pacid=63765574 transcript=Pp6c23_7020V6.3 locus=Pp6c23_7020 ID=Pp6c23_7020V6.3.V3.3_lifted_to_V6 annot-version=V3.3_lifted_to_V6 org=Physcomitrium.patens"
Pp6c23_7030V6.1	-0.73957	0.360538	0.548225	0.661665	1127	(1 of 3) K00162 - pyruvate dehydrogenase E1 component beta subunit (PDHB, pdhB) source=v6.1" Pp6c23_7030V6.1 pacid=63764459 transcript=Pp6c23_7030V6.1 locus=Pp6c23_7030 ID=Pp6c23_7030V6.1.V3.3_lifted_to_V6 annot-version=V3.3_lifted_to_V6 org=Physcomitrium.patens >Pp6c23_7030V6.2 pacid=63764460 transcript=Pp6c23_7030V6.2 locus=Pp6c23_7030 ID=Pp6c23_7030V6.2.V3.3_lifted_to_V6 annot-version=V3.3_lifted_to_V6 org=Physcomitrium.patens >Pp6c23_7030V6.3 pacid=63764461 transcript=Pp6c23_7030V6.3 locus=Pp6c23_7030 ID=Pp6c23_7030V6.3.V3.3_lifted_to_V6 annot-version=V3.3_lifted_to_V6 org=Physcomitrium.patens"
Pp6c23_7080V6.1	-4.29832	7.52141	0.00611031	0.027117	306	(1 of 9) PTHR27003:SF117 - CALMODULIN-BINDING RECEPTOR-LIKE CYTOPLASMIC KINASE 2 source=v6.1" Pp6c23_7080V6.1 pacid=63764156 transcript=Pp6c23_7080V6.1 locus=Pp6c23_7080 ID=Pp6c23_7080V6.1.V3.3_lifted_to_V6 annot-version=V3.3_lifted_to_V6 org=Physcomitrium.patens >Pp6c23_7080V6.2 pacid=63764157 transcript=Pp6c23_7080V6.2 locus=Pp6c23_7080 ID=Pp6c23_7080V6.2.V3.3_lifted_to_V6 annot-version=V3.3_lifted_to_V6 org=Physcomitrium.patens >Pp6c23_7080V6.3 pacid=63764158 transcript=Pp6c23_7080V6.3 locus=Pp6c23_7080 ID=Pp6c23_7080V6.3.V3.3_lifted_to_V6 annot-version=V3.3_lifted_to_V6 org=Physcomitrium.patens"
Pp6c13_5160V6.1	0.775061	1.68269	0.194604	0.34321	767	(1 of 8) PTHR11588//PTHR11588:SF101 - TUBULIN // TUBULIN ALPHA-2 CHAIN-RELATED source=v6.1" Pp6c13_5160V6.1 pacid=63768679 transcript=Pp6c13_5160V6.1 locus=Pp6c13_5160 ID=Pp6c13_5160V6.1.V3.3_lifted_to_V6 annot-version=V3.3_lifted_to_V6 org=Physcomitrium.patens >Pp6c13_5160V6.2 pacid=63768680 transcript=Pp6c13_5160V6.2 locus=Pp6c13_5160 ID=Pp6c13_5160V6.2.V3.3_lifted_to_V6 annot-version=V3.3_lifted_to_V6 org=Physcomitrium.patens >Pp6c13_5160V6.3 pacid=63768681 transcript=Pp6c13_5160V6.3 locus=Pp6c13_5160 ID=Pp6c13_5160V6.3.V3.3_lifted_to_V6 annot-version=V3.3_lifted_to_V6 org=Physcomitrium.patens"
Pp6c14_5920V6.1	1.34313	1.68588	0.194182	0.34321	768	(1 of 1) K13458 - disease resistance protein (RAR1) source=v6.1" Pp6c14_5920V6.1 pacid=63752444 transcript=Pp6c14_5920V6.1 locus=Pp6c14_5920 ID=Pp6c14_5920V6.1.V3.3_lifted_to_V6 annot-version=V3.3_lifted_to_V6 org=Physcomitrium.patens"
Pp6c23_9060V6.1	-0.266694	0.100759	0.750929	0.832458	1225	(1 of 4) K02993 - small subunit ribosomal protein S7e (RP-S7e, RPS7) source=v6.1" Pp6c23_9060V6.1 pacid=63765879 transcript=Pp6c23_9060V6.1 locus=Pp6c23_9060 ID=Pp6c23_9060V6.1.V3.3_lifted_to_V6 annot-version=V3.3_lifted_to_V6 org=Physcomitrium.patens >Pp6c23_9060V6.2 pacid=63765880 transcript=Pp6c23_9060V6.2 locus=Pp6c23_9060 ID=Pp6c23_9060V6.2.V3.3_lifted_to_V6 annot-version=V3.3_lifted_to_V6 org=Physcomitrium.patens"
Pp6c23_9230V6.1						(1 of 3) K16280 - E3 ubiquitin-protein ligase RGLG [EC:6.3.2.19] (RGLG) source=v6.1" Pp6c23_9230V6.1 pacid=63766357 transcript=Pp6c23_9230V6.1 locus=Pp6c23_9230 ID=Pp6c23_9230V6.1.V3.3_lifted_to_V6 annot-version=V3.3_lifted_to_V6 org=Physcomitrium.patens"
Pp6c23_9310V6.2	-1.55381	1.88451	0.169861	0.308796	747	(1 of 1) PTHR10357//PTHR10357:SF11//PTHR34449//PTHR34449:SF1 - ALPHA-AMYLASE // ALPHA-AMYLASE // FAMILY NOT NAMED // RHO TERMINATION FACTOR source=v6.1" Pp6c23_9310V6.2 pacid=63765129 transcript=Pp6c23_9310V6.2 locus=Pp6c23_9310 ID=Pp6c23_9310V6.2.V3.3_lifted_to_V6 annot-version=V3.3_lifted_to_V6 org=Physcomitrium.patens"
Pp6c24_10170V6.2	-0.908133	0.51067	0.474869	0.593259	1087	(1 of 2) PTHR30265//PTHR30265:SF2 - RHO-INTERACTING TRANSCRIPTION TERMINATION FACTOR NUSG // TRANSCRIPTION TERMINATION/ANTITERMINATION PROTEIN NUSG source=v6.1" Pp6c24_10170V6.2 pacid=63790461 transcript=Pp6c24_10170V6.2 locus=Pp6c24_10170 ID=Pp6c24_10170V6.2.V3.3_lifted_to_V6 annot-version=V3.3_lifted_to_V6 org=Physcomitrium.patens"
Pp6c24_10330V6.1	-2.96191	3.43425	0.0638937	0.160384	538	(1 of 2) K10563 - formamidopyrimidine-DNA glycosylase (mutM, fpg) source=v6.1" Pp6c24_10330V6.1 pacid=63790935 transcript=Pp6c24_10330V6.1 locus=Pp6c24_10330 ID=Pp6c24_10330V6.1.V3.3_lifted_to_V6 annot-version=V3.3_lifted_to_V6 org=Physcomitrium.patens >Pp6c24_10330V6.2 pacid=63790936 transcript=Pp6c24_10330V6.2 locus=Pp6c24_10330 ID=Pp6c24_10330V6.2.V3.3_lifted_to_V6 annot-version=V3.3_lifted_to_V6 org=Physcomitrium.patens"
Pp6c7_3230V6.1	1.04975	1.68555	0.194225	0.34321	769	(1 of 5) K12896 - splicing factor, arginine/serine-rich 7 (SFRS7) source=v6.1" Pp6c7_3230V6.1 pacid=63808667 transcript=Pp6c7_3230V6.1 locus=Pp6c7_3230 ID=Pp6c7_3230V6.1.V3.3_lifted_to_V6 annot-version=V3.3_lifted_to_V6 org=Physcomitrium.patens"
Pp6c24_10420V6.1						(1 of 1) IPR002225//IPR005886//IPR008089//IPR016040 - 3-beta hydroxysteroid dehydrogenase/isomerase // UDP-glucose 4-epimerase GalE // Nucleotide sugar epimerase // NAD(P)-binding domain source=v6.1" Pp6c24_10420V6.1 pacid=63789103 transcript=Pp6c24_10420V6.1 locus=Pp6c24_10420 ID=Pp6c24_10420V6.1.V3.3_lifted_to_V6 annot-version=V3.3_lifted_to_V6 org=Physcomitrium.patens >Pp6c24_10420V6.2 pacid=63789104 transcript=Pp6c24_10420V6.2 locus=Pp6c24_10420 ID=Pp6c24_10420V6.2.V3.3_lifted_to_V6 annot-version=V3.3_lifted_to_V6 org=Physcomitrium.patens >Pp6c24_10420V6.3 pacid=63789105 transcript=Pp6c24_10420V6.3 locus=Pp6c24_10420 ID=Pp6c24_10420V6.3.V3.3_lifted_to_V6 annot-version=V3.3_lifted_to_V6 org=Physcomitrium.patens"
Pp6c7_8370V6.1	1.09221	1.68448	0.194367	0.34321	770	(1 of 1) K14826 - FK506-binding nuclear protein [EC:5.2.1.8] (FPR3_4) source=v6.1" Pp6c7_8370V6.1 pacid=63806025 transcript=Pp6c7_8370V6.1 locus=Pp6c7_8370 ID=Pp6c7_8370V6.1.V3.3_lifted_to_V6 annot-version=V3.3_lifted_to_V6 org=Physcomitrium.patens >Pp6c7_8370V6.2 pacid=63806026 transcript=Pp6c7_8370V6.2 locus=Pp6c7_8370 ID=Pp6c7_8370V6.2.V3.3_lifted_to_V6 annot-version=V3.3_lifted_to_V6 org=Physcomitrium.patens >Pp6c7_8370V6.3 pacid=63806027 transcript=Pp6c7_8370V6.3 locus=Pp6c7_8370 ID=Pp6c7_8370V6.3.V3.3_lifted_to_V6 annot-version=V3.3_lifted_to_V6 org=Physcomitrium.patens >Pp6c7_8370V6.4 pacid=63806028 transcript=Pp6c7_8370V6.4 locus=Pp6c7_8370 ID=Pp6c7_8370V6.4.V3.3_lifted_to_V6 annot-version=V3.3_lifted_to_V6 org=Physcomitrium.patens"
Pp6c7_13270V6.1	1.21384	1.65038	0.198943	0.349955	772	(1 of 4) K02881 - large subunit ribosomal protein L18 (RP-L18, MRPL18, rplR) source=v6.1" Pp6c7_13270V6.1 pacid=63806643 transcript=Pp6c7_13270V6.1 locus=Pp6c7_13270 ID=Pp6c7_13270V6.1.V3.3_lifted_to_V6 annot-version=V3.3_lifted_to_V6 org=Physcomitrium.patens >Pp6c7_13270V6.2 pacid=63806644 transcript=Pp6c7_13270V6.2 locus=Pp6c7_13270 ID=Pp6c7_13270V6.2.V3.3_lifted_to_V6 annot-version=V3.3_lifted_to_V6 org=Physcomitrium.patens >Pp6c7_13270V6.3 pacid=63806645 transcript=Pp6c7_13270V6.3 locus=Pp6c7_13270 ID=Pp6c7_13270V6.3.V3.3_lifted_to_V6 annot-version=V3.3_lifted_to_V6 org=Physcomitrium.patens"
Pp6c15_610V6.1	1.19499	1.62931	0.201834	0.3544	774	(1 of 10) IPR026939 - At2g23090-like source=v6.1" Pp6c15_610V6.1 pacid=63804794 transcript=Pp6c15_610V6.1 locus=Pp6c15_610 ID=Pp6c15_610V6.1.V3.3_lifted_to_V6 annot-version=V3.3_lifted_to_V6 org=Physcomitrium.patens >Pp6c15_610V6.2 pacid=63804795 transcript=Pp6c15_610V6.2 locus=Pp6c15_610 ID=Pp6c15_610V6.2.V3.3_lifted_to_V6 annot-version=V3.3_lifted_to_V6 org=Physcomitrium.patens"
Pp6c1_17230V6.1	1.81969	1.57814	0.209064	0.364453	779	(1 of 1) 2.6.1.19//2.6.1.96 - 4-aminobutyrate--2-oxoglutarate transaminase / Gamma-amino-N-butyrate transaminase // 4-aminobutyrate--pyruvate transaminase / Gamma-aminobutyric acid pyruvate transaminase source=v6.1" Pp6c1_17230V6.1 pacid=63746086 transcript=Pp6c1_17230V6.1 locus=Pp6c1_17230 ID=Pp6c1_17230V6.1.V3.3_lifted_to_V6 annot-version=V3.3_lifted_to_V6 org=Physcomitrium.patens >Pp6c1_17230V6.2 pacid=63746087 transcript=Pp6c1_17230V6.2 locus=Pp6c1_17230 ID=Pp6c1_17230V6.2.V3.3_lifted_to_V6 annot-version=V3.3_lifted_to_V6 org=Physcomitrium.patens"
Pp6c21_3830V6.1	1.49417	1.57362	0.209718	0.365124	780	source=v6.1" Pp6c21_3830V6.1 pacid=63750240 transcript=Pp6c21_3830V6.1 locus=Pp6c21_3830 ID=Pp6c21_3830V6.1.V3.3_lifted_to_V6 annot-version=V3.3_lifted_to_V6 org=Physcomitrium.patens >Pp6c21_3830V6.2 pacid=63750241 transcript=Pp6c21_3830V6.2 locus=Pp6c21_3830 ID=Pp6c21_3830V6.2.V3.3_lifted_to_V6 annot-version=V3.3_lifted_to_V6 org=Physcomitrium.patens >Pp6c21_3830V6.3 pacid=63750242 transcript=Pp6c21_3830V6.3 locus=Pp6c21_3830 ID=Pp6c21_3830V6.3.V3.3_lifted_to_V6 annot-version=V3.3_lifted_to_V6 org=Physcomitrium.patens"
Pp6c24_1770V6.1						(1 of 1) K14833 - nucleolar complex protein 2 (NOC2) source=v6.1" Pp6c24_1770V6.1 pacid=63788740 transcript=Pp6c24_1770V6.1 locus=Pp6c24_1770 ID=Pp6c24_1770V6.1.V3.3_lifted_to_V6 annot-version=V3.3_lifted_to_V6 org=Physcomitrium.patens >Pp6c24_1770V6.2 pacid=63788741 transcript=Pp6c24_1770V6.2 locus=Pp6c24_1770 ID=Pp6c24_1770V6.2.V3.3_lifted_to_V6 annot-version=V3.3_lifted_to_V6 org=Physcomitrium.patens >Pp6c24_1770V6.3 pacid=63788742 transcript=Pp6c24_1770V6.3 locus=Pp6c24_1770 ID=Pp6c24_1770V6.3.V3.3_lifted_to_V6 annot-version=V3.3_lifted_to_V6 org=Physcomitrium.patens"
Pp6c12_4440V6.1	1.81063	1.5655	0.210898	0.36624	781	(1 of 2) K00605 - aminomethyltransferase (gcvT, AMT) source=v6.1" Pp6c12_4440V6.1 pacid=63821055 transcript=Pp6c12_4440V6.1 locus=Pp6c12_4440 ID=Pp6c12_4440V6.1.V3.3_lifted_to_V6 annot-version=V3.3_lifted_to_V6 org=Physcomitrium.patens >Pp6c12_4440V6.2 pacid=63821056 transcript=Pp6c12_4440V6.2 locus=Pp6c12_4440 ID=Pp6c12_4440V6.2.V3.3_lifted_to_V6 annot-version=V3.3_lifted_to_V6 org=Physcomitrium.patens >Pp6c12_4440V6.3 pacid=63821057 transcript=Pp6c12_4440V6.3 locus=Pp6c12_4440 ID=Pp6c12_4440V6.3.V3.3_lifted_to_V6 annot-version=V3.3_lifted_to_V6 org=Physcomitrium.patens"
Pp6c24_1940V6.1						(1 of 23) K13993 - HSP20 family protein (HSP20) source=v6.1" Pp6c24_1940V6.1 pacid=63788855 transcript=Pp6c24_1940V6.1 locus=Pp6c24_1940 ID=Pp6c24_1940V6.1.V3.3_lifted_to_V6 annot-version=V3.3_lifted_to_V6 org=Physcomitrium.patens >Pp6c24_1940V6.2 pacid=63788856 transcript=Pp6c24_1940V6.2 locus=Pp6c24_1940 ID=Pp6c24_1940V6.2.V3.3_lifted_to_V6 annot-version=V3.3_lifted_to_V6 org=Physcomitrium.patens >Pp6c24_1940V6.3 pacid=63788857 transcript=Pp6c24_1940V6.3 locus=Pp6c24_1940 ID=Pp6c24_1940V6.3.V3.3_lifted_to_V6 annot-version=V3.3_lifted_to_V6 org=Physcomitrium.patens"
Pp6c24_20V6.1	-1.287	1.22657	0.268107	0.405445	884	(1 of 1) PTHR10458//PTHR10458:SF2 - PEPTIDE DEFORMYLASE // PEPTIDE DEFORMYLASE 1B, CHLOROPLASTIC/MITOCHONDRIAL source=v6.1" Pp6c24_20V6.1 pacid=63790350 transcript=Pp6c24_20V6.1 locus=Pp6c24_20 ID=Pp6c24_20V6.1.V3.3_lifted_to_V6 annot-version=V3.3_lifted_to_V6 org=Physcomitrium.patens"
Pp6c7_6840V6.1	1.81063	1.5655	0.210898	0.36624	782	(1 of 2) K12614 - ATP-dependent RNA helicase DDX6/DHH1 (DDX6, RCK, DHH1) source=v6.1" Pp6c7_6840V6.1 pacid=63808789 transcript=Pp6c7_6840V6.1 locus=Pp6c7_6840 ID=Pp6c7_6840V6.1.V3.3_lifted_to_V6 annot-version=V3.3_lifted_to_V6 org=Physcomitrium.patens >Pp6c7_6840V6.2 pacid=63808790 transcript=Pp6c7_6840V6.2 locus=Pp6c7_6840 ID=Pp6c7_6840V6.2.V3.3_lifted_to_V6 annot-version=V3.3_lifted_to_V6 org=Physcomitrium.patens >Pp6c7_6840V6.3 pacid=63808791 transcript=Pp6c7_6840V6.3 locus=Pp6c7_6840 ID=Pp6c7_6840V6.3.V3.3_lifted_to_V6 annot-version=V3.3_lifted_to_V6 org=Physcomitrium.patens"
Pp6c11_13880V6.1	1.13032	1.56135	0.211503	0.366822	783	(1 of 1) PTHR24031//PTHR24031:SF255//PTHR24031:SF274 - RNA HELICASE // DEAD-BOX ATP-DEPENDENT RNA HELICASE 40 // SUBFAMILY NOT NAMED source=v6.1" Pp6c11_13880V6.1 pacid=63777940 transcript=Pp6c11_13880V6.1 locus=Pp6c11_13880 ID=Pp6c11_13880V6.1.V3.3_lifted_to_V6 annot-version=V3.3_lifted_to_V6 org=Physcomitrium.patens >Pp6c11_13880V6.2 pacid=63777941 transcript=Pp6c11_13880V6.2 locus=Pp6c11_13880 ID=Pp6c11_13880V6.2.V3.3_lifted_to_V6 annot-version=V3.3_lifted_to_V6 org=Physcomitrium.patens"
Pp6c24_2260V6.1	-2.01559	2.07181	0.150082	0.294952	691	(1 of 1) IPR016143//IPR027329 - Citrate synthase-like, small alpha subdomain // TPX2, C-terminal source=v6.1" Pp6c24_2260V6.1 pacid=63788819 transcript=Pp6c24_2260V6.1 locus=Pp6c24_2260 ID=Pp6c24_2260V6.1.V3.3_lifted_to_V6 annot-version=V3.3_lifted_to_V6 org=Physcomitrium.patens"
Pp6c1_14580V6.1	1.55401	1.5528	0.212759	0.367591	784	(1 of 4) PTHR11680//PTHR11680:SF10 - SERINE HYDROXYMETHYLTRANSFERASE // SERINE HYDROXYMETHYLTRANSFERASE 1, MITOCHONDRIAL source=v6.1" Pp6c1_14580V6.1 pacid=63745141 transcript=Pp6c1_14580V6.1 locus=Pp6c1_14580 ID=Pp6c1_14580V6.1.V3.3_lifted_to_V6 annot-version=V3.3_lifted_to_V6 org=Physcomitrium.patens >Pp6c1_14580V6.2 pacid=63745142 transcript=Pp6c1_14580V6.2 locus=Pp6c1_14580 ID=Pp6c1_14580V6.2.V3.3_lifted_to_V6 annot-version=V3.3_lifted_to_V6 org=Physcomitrium.patens"
Pp6c24_300V6.1	-0.236052	0.0542044	0.815908	0.887112	1249	source=v6.1" Pp6c24_300V6.1 pacid=63788552 transcript=Pp6c24_300V6.1 locus=Pp6c24_300 ID=Pp6c24_300V6.1.V3.3_lifted_to_V6 annot-version=V3.3_lifted_to_V6 org=Physcomitrium.patens >Pp6c24_300V6.2 pacid=63788553 transcript=Pp6c24_300V6.2 locus=Pp6c24_300 ID=Pp6c24_300V6.2.V3.3_lifted_to_V6 annot-version=V3.3_lifted_to_V6 org=Physcomitrium.patens >Pp6c24_300V6.3 pacid=63788554 transcript=Pp6c24_300V6.3 locus=Pp6c24_300 ID=Pp6c24_300V6.3.V3.3_lifted_to_V6 annot-version=V3.3_lifted_to_V6 org=Physcomitrium.patens"
Pp6c2_11940V6.1	1.80161	1.55296	0.212736	0.367591	785	(1 of 2) 2.8.1.6//2.8.1.7 - Biotin synthase // Cysteine desulfurase / Cysteine desulfurylase source=v6.1" Pp6c2_11940V6.1 pacid=63756389 transcript=Pp6c2_11940V6.1 locus=Pp6c2_11940 ID=Pp6c2_11940V6.1.V3.3_lifted_to_V6 annot-version=V3.3_lifted_to_V6 org=Physcomitrium.patens >Pp6c2_11940V6.2 pacid=63756390 transcript=Pp6c2_11940V6.2 locus=Pp6c2_11940 ID=Pp6c2_11940V6.2.V3.3_lifted_to_V6 annot-version=V3.3_lifted_to_V6 org=Physcomitrium.patens >Pp6c2_11940V6.3 pacid=63756391 transcript=Pp6c2_11940V6.3 locus=Pp6c2_11940 ID=Pp6c2_11940V6.3.V3.3_lifted_to_V6 annot-version=V3.3_lifted_to_V6 org=Physcomitrium.patens"
Pp6c9_2380V6.1	1.80161	1.55296	0.212736	0.367591	786	(1 of 6) 1.1.1.41 - Isocitrate dehydrogenase (NAD(+)) / Nicotinamide adenine dinucleotide isocitrate dehydrogenase source=v6.1" Pp6c9_2380V6.1 pacid=63761610 transcript=Pp6c9_2380V6.1 locus=Pp6c9_2380 ID=Pp6c9_2380V6.1.V3.3_lifted_to_V6 annot-version=V3.3_lifted_to_V6 org=Physcomitrium.patens >Pp6c9_2380V6.2 pacid=63761611 transcript=Pp6c9_2380V6.2 locus=Pp6c9_2380 ID=Pp6c9_2380V6.2.V3.3_lifted_to_V6 annot-version=V3.3_lifted_to_V6 org=Physcomitrium.patens >Pp6c9_2380V6.3 pacid=63761612 transcript=Pp6c9_2380V6.3 locus=Pp6c9_2380 ID=Pp6c9_2380V6.3.V3.3_lifted_to_V6 annot-version=V3.3_lifted_to_V6 org=Physcomitrium.patens"
Pp6c7_8120V6.1	1.54928	1.54571	0.213806	0.368463	788	(1 of 6) K01673 - carbonic anhydrase (cynT, can) source=v6.1" Pp6c7_8120V6.1 pacid=63805738 transcript=Pp6c7_8120V6.1 locus=Pp6c7_8120 ID=Pp6c7_8120V6.1.V3.3_lifted_to_V6 annot-version=V3.3_lifted_to_V6 org=Physcomitrium.patens >Pp6c7_8080V6.1 pacid=63806415 transcript=Pp6c7_8080V6.1 locus=Pp6c7_8080 ID=Pp6c7_8080V6.1.V3.3_lifted_to_V6 annot-version=V3.3_lifted_to_V6 org=Physcomitrium.patens >Pp6c7_8080V6.2 pacid=63806416 transcript=Pp6c7_8080V6.2 locus=Pp6c7_8080 ID=Pp6c7_8080V6.2.V3.3_lifted_to_V6 annot-version=V3.3_lifted_to_V6 org=Physcomitrium.patens >Pp6c7_8080V6.3 pacid=63806417 transcript=Pp6c7_8080V6.3 locus=Pp6c7_8080 ID=Pp6c7_8080V6.3.V3.3_lifted_to_V6 annot-version=V3.3_lifted_to_V6 org=Physcomitrium.patens"
Pp6c24_8830V6.1	1.25167	1.52229	0.217309	0.372608	792	(1 of 2) K02968 - small subunit ribosomal protein S20 (RP-S20, rpsT) source=v6.1" Pp6c24_8830V6.1 pacid=63790646 transcript=Pp6c24_8830V6.1 locus=Pp6c24_8830 ID=Pp6c24_8830V6.1.V3.3_lifted_to_V6 annot-version=V3.3_lifted_to_V6 org=Physcomitrium.patens >Pp6c24_8830V6.2 pacid=63790647 transcript=Pp6c24_8830V6.2 locus=Pp6c24_8830 ID=Pp6c24_8830V6.2.V3.3_lifted_to_V6 annot-version=V3.3_lifted_to_V6 org=Physcomitrium.patens >Pp6c24_8830V6.3 pacid=63790648 transcript=Pp6c24_8830V6.3 locus=Pp6c24_8830 ID=Pp6c24_8830V6.3.V3.3_lifted_to_V6 annot-version=V3.3_lifted_to_V6 org=Physcomitrium.patens"
Pp6c24_4280V6.1						(1 of 3) PTHR23429//PTHR23429:SF6 - GLUCOSE-6-PHOSPHATE 1-DEHYDROGENASE G6PD // SUBFAMILY NOT NAMED source=v6.1" Pp6c24_4280V6.1 pacid=63788548 transcript=Pp6c24_4280V6.1 locus=Pp6c24_4280 ID=Pp6c24_4280V6.1.V3.3_lifted_to_V6 annot-version=V3.3_lifted_to_V6 org=Physcomitrium.patens"
Pp6c9_2840V6.1	0.741436	1.49949	0.220785	0.37809	793	(1 of 1) IPR003959//IPR011658//IPR027417 - ATPase, AAA-type, core // PA14 domain // P-loop containing nucleoside triphosphate hydrolase source=v6.1" Pp6c9_2840V6.1 pacid=63762298 transcript=Pp6c9_2840V6.1 locus=Pp6c9_2840 ID=Pp6c9_2840V6.1.V3.3_lifted_to_V6 annot-version=V3.3_lifted_to_V6 org=Physcomitrium.patens >Pp6c9_2840V6.2 pacid=63762299 transcript=Pp6c9_2840V6.2 locus=Pp6c9_2840 ID=Pp6c9_2840V6.2.V3.3_lifted_to_V6 annot-version=V3.3_lifted_to_V6 org=Physcomitrium.patens"
Pp6c1_20160V6.1	1.44555	1.47142	0.225156	0.383961	795	(1 of 1) PTHR23073//PTHR23073:SF8//PTHR31220 - 26S PROTEASE REGULATORY SUBUNIT // 26S PROTEASE REGULATORY SUBUNIT 6B // FAMILY NOT NAMED source=v6.1" Pp6c1_20160V6.1 pacid=63746638 transcript=Pp6c1_20160V6.1 locus=Pp6c1_20160 ID=Pp6c1_20160V6.1.V3.3_lifted_to_V6 annot-version=V3.3_lifted_to_V6 org=Physcomitrium.patens"
Pp6c16_7400V6.1	0.942243	1.47288	0.224928	0.383961	796	(1 of 1) K12893 - splicing factor, arginine/serine-rich 4/5/6 (SFRS4_5_6) source=v6.1" Pp6c16_7400V6.1 pacid=63770581 transcript=Pp6c16_7400V6.1 locus=Pp6c16_7400 ID=Pp6c16_7400V6.1.V3.3_lifted_to_V6 annot-version=V3.3_lifted_to_V6 org=Physcomitrium.patens >Pp6c16_7400V6.2 pacid=63770582 transcript=Pp6c16_7400V6.2 locus=Pp6c16_7400 ID=Pp6c16_7400V6.2.V3.3_lifted_to_V6 annot-version=V3.3_lifted_to_V6 org=Physcomitrium.patens"
Pp6c24_4750V6.2	-1.57056	1.12624	0.288609	0.420561	942	(1 of 5) K07877 - Ras-related protein Rab-2A (RAB2A) source=v6.1" Pp6c24_4750V6.2 pacid=63789451 transcript=Pp6c24_4750V6.2 locus=Pp6c24_4750 ID=Pp6c24_4750V6.2.V3.3_lifted_to_V6 annot-version=V3.3_lifted_to_V6 org=Physcomitrium.patens >Pp6c24_4750V6.3 pacid=63789452 transcript=Pp6c24_4750V6.3 locus=Pp6c24_4750 ID=Pp6c24_4750V6.3.V3.3_lifted_to_V6 annot-version=V3.3_lifted_to_V6 org=Physcomitrium.patens"
Pp6c7_9400V6.1	0.820094	1.47023	0.225344	0.383961	797	(1 of 3) 1.1.1.40 - Malate dehydrogenase (oxaloacetate-decarboxylating) (NADP(+)) / Pyruvic-malic carboxylase source=v6.1" Pp6c7_9400V6.1 pacid=63808363 transcript=Pp6c7_9400V6.1 locus=Pp6c7_9400 ID=Pp6c7_9400V6.1.V3.3_lifted_to_V6 annot-version=V3.3_lifted_to_V6 org=Physcomitrium.patens >Pp6c7_9400V6.2 pacid=63808364 transcript=Pp6c7_9400V6.2 locus=Pp6c7_9400 ID=Pp6c7_9400V6.2.V3.3_lifted_to_V6 annot-version=V3.3_lifted_to_V6 org=Physcomitrium.patens >Pp6c7_9400V6.3 pacid=63808365 transcript=Pp6c7_9400V6.3 locus=Pp6c7_9400 ID=Pp6c7_9400V6.3.V3.3_lifted_to_V6 annot-version=V3.3_lifted_to_V6 org=Physcomitrium.patens"
Pp6c24_4920V6.1	-0.185633	0.0434313	0.83492	0.898433	1262	(1 of 2) KOG4766 - Uncharacterized conserved protein source=v6.1" Pp6c24_4920V6.1 pacid=63788664 transcript=Pp6c24_4920V6.1 locus=Pp6c24_4920 ID=Pp6c24_4920V6.1.V3.3_lifted_to_V6 annot-version=V3.3_lifted_to_V6 org=Physcomitrium.patens"
Pp6c22_4000V6.1	1.18684	1.44104	0.230005	0.390175	799	(1 of 5) K11517 - (S)-2-hydroxy-acid oxidase (HAO) source=v6.1" Pp6c22_4000V6.1 pacid=63813956 transcript=Pp6c22_4000V6.1 locus=Pp6c22_4000 ID=Pp6c22_4000V6.1.V3.3_lifted_to_V6 annot-version=V3.3_lifted_to_V6 org=Physcomitrium.patens >Pp6c22_4000V6.2 pacid=63813957 transcript=Pp6c22_4000V6.2 locus=Pp6c22_4000 ID=Pp6c22_4000V6.2.V3.3_lifted_to_V6 annot-version=V3.3_lifted_to_V6 org=Physcomitrium.patens >Pp6c22_4000V6.3 pacid=63813958 transcript=Pp6c22_4000V6.3 locus=Pp6c22_4000 ID=Pp6c22_4000V6.3.V3.3_lifted_to_V6 annot-version=V3.3_lifted_to_V6 org=Physcomitrium.patens"
Pp6c24_5400V6.1	-0.613964	0.166044	0.683662	0.780179	1185	(1 of 3) PTHR10774//PTHR10774:SF50 - EXTENDED SYNAPTOTAGMIN-RELATED // SYNAPTOTAGMIN-1-RELATED source=v6.1" Pp6c24_5400V6.1 pacid=63788775 transcript=Pp6c24_5400V6.1 locus=Pp6c24_5400 ID=Pp6c24_5400V6.1.V3.3_lifted_to_V6 annot-version=V3.3_lifted_to_V6 org=Physcomitrium.patens >Pp6c24_5400V6.2 pacid=63788776 transcript=Pp6c24_5400V6.2 locus=Pp6c24_5400 ID=Pp6c24_5400V6.2.V3.3_lifted_to_V6 annot-version=V3.3_lifted_to_V6 org=Physcomitrium.patens >Pp6c24_5400V6.3 pacid=63788777 transcript=Pp6c24_5400V6.3 locus=Pp6c24_5400 ID=Pp6c24_5400V6.3.V3.3_lifted_to_V6 annot-version=V3.3_lifted_to_V6 org=Physcomitrium.patens >Pp6c24_5400V6.4 pacid=63788778 transcript=Pp6c24_5400V6.4 locus=Pp6c24_5400 ID=Pp6c24_5400V6.4.V3.3_lifted_to_V6 annot-version=V3.3_lifted_to_V6 org=Physcomitrium.patens"
Pp6c25_5590V6.1	1.73043	1.44021	0.23014	0.390175	800	(1 of 3) 2.3.2.2//2.6.1.2//2.6.1.4//2.6.1.44 - Gamma-glutamyltransferase / Glutamyl transpeptidase // Alanine transaminase / Glutamic--pyruvic transaminase // Glycine transaminase / Glycine aminotransferase // Alanine--glyoxylate transaminase / Alanine--glyoxylate aminotransferase source=v6.1" Pp6c25_5590V6.1 pacid=63823307 transcript=Pp6c25_5590V6.1 locus=Pp6c25_5590 ID=Pp6c25_5590V6.1.V3.3_lifted_to_V6 annot-version=V3.3_lifted_to_V6 org=Physcomitrium.patens >Pp6c25_5590V6.2 pacid=63823308 transcript=Pp6c25_5590V6.2 locus=Pp6c25_5590 ID=Pp6c25_5590V6.2.V3.3_lifted_to_V6 annot-version=V3.3_lifted_to_V6 org=Physcomitrium.patens >Pp6c25_5590V6.3 pacid=63823309 transcript=Pp6c25_5590V6.3 locus=Pp6c25_5590 ID=Pp6c25_5590V6.3.V3.3_lifted_to_V6 annot-version=V3.3_lifted_to_V6 org=Physcomitrium.patens"
Pp6c26_6120V6.1	1.73043	1.44021	0.23014	0.390175	801	(1 of 4) K03252 - translation initiation factor 3 subunit C (EIF3C) source=v6.1" Pp6c26_6120V6.1 pacid=63798750 transcript=Pp6c26_6120V6.1 locus=Pp6c26_6120 ID=Pp6c26_6120V6.1.V3.3_lifted_to_V6 annot-version=V3.3_lifted_to_V6 org=Physcomitrium.patens >Pp6c26_6120V6.2 pacid=63798751 transcript=Pp6c26_6120V6.2 locus=Pp6c26_6120 ID=Pp6c26_6120V6.2.V3.3_lifted_to_V6 annot-version=V3.3_lifted_to_V6 org=Physcomitrium.patens >Pp6c26_6120V6.3 pacid=63798752 transcript=Pp6c26_6120V6.3 locus=Pp6c26_6120 ID=Pp6c26_6120V6.3.V3.3_lifted_to_V6 annot-version=V3.3_lifted_to_V6 org=Physcomitrium.patens"
Pp6c14_5850V6.3	1.49597	1.42863	0.232022	0.391144	803	(1 of 4) K02903 - large subunit ribosomal protein L28e (RP-L28e, RPL28) source=v6.1" Pp6c14_5850V6.3 pacid=63754152 transcript=Pp6c14_5850V6.3 locus=Pp6c14_5850 ID=Pp6c14_5850V6.3.V3.3_lifted_to_V6 annot-version=V3.3_lifted_to_V6 org=Physcomitrium.patens"
Pp6c4_13290V6.1	1.72148	1.42847	0.232049	0.391144	804	(1 of 7) PF04832.8 - source=v6.1" Pp6c4_13290V6.1 pacid=63775822 transcript=Pp6c4_13290V6.1 locus=Pp6c4_13290 ID=Pp6c4_13290V6.1.V3.3_lifted_to_V6 annot-version=V3.3_lifted_to_V6 org=Physcomitrium.patens"
Pp6c7_9750V6.1	1.72148	1.42847	0.232049	0.391144	806	(1 of 6) PF01253.18 - source=v6.1" Pp6c7_9750V6.1 pacid=63807531 transcript=Pp6c7_9750V6.1 locus=Pp6c7_9750 ID=Pp6c7_9750V6.1.V3.3_lifted_to_V6 annot-version=V3.3_lifted_to_V6 org=Physcomitrium.patens >Pp6c7_9750V6.2 pacid=63807532 transcript=Pp6c7_9750V6.2 locus=Pp6c7_9750 ID=Pp6c7_9750V6.2.V3.3_lifted_to_V6 annot-version=V3.3_lifted_to_V6 org=Physcomitrium.patens >Pp6c7_9750V6.3 pacid=63807533 transcript=Pp6c7_9750V6.3 locus=Pp6c7_9750 ID=Pp6c7_9750V6.3.V3.3_lifted_to_V6 annot-version=V3.3_lifted_to_V6 org=Physcomitrium.patens"
Pp6c10_8230V6.1	1.48941	1.40268	0.23631	0.396789	808	(1 of 7) K00927 - phosphoglycerate kinase (PGK, pgk) source=v6.1" Pp6c10_8230V6.1 pacid=63818654 transcript=Pp6c10_8230V6.1 locus=Pp6c10_8230 ID=Pp6c10_8230V6.1.V3.3_lifted_to_V6 annot-version=V3.3_lifted_to_V6 org=Physcomitrium.patens >Pp6c10_8230V6.2 pacid=63818655 transcript=Pp6c10_8230V6.2 locus=Pp6c10_8230 ID=Pp6c10_8230V6.2.V3.3_lifted_to_V6 annot-version=V3.3_lifted_to_V6 org=Physcomitrium.patens >Pp6c10_8230V6.3 pacid=63818656 transcript=Pp6c10_8230V6.3 locus=Pp6c10_8230 ID=Pp6c10_8230V6.3.V3.3_lifted_to_V6 annot-version=V3.3_lifted_to_V6 org=Physcomitrium.patens"
Pp6c24_6850V6.1						(1 of 4) 6.3.5.4 - Asparagine synthase (glutamine-hydrolyzing) / Glutamine-dependent asparagine synthetase source=v6.1" Pp6c24_6850V6.1 pacid=63789001 transcript=Pp6c24_6850V6.1 locus=Pp6c24_6850 ID=Pp6c24_6850V6.1.V3.3_lifted_to_V6 annot-version=V3.3_lifted_to_V6 org=Physcomitrium.patens >Pp6c24_6850V6.2 pacid=63789002 transcript=Pp6c24_6850V6.2 locus=Pp6c24_6850 ID=Pp6c24_6850V6.2.V3.3_lifted_to_V6 annot-version=V3.3_lifted_to_V6 org=Physcomitrium.patens >Pp6c24_6850V6.3 pacid=63789003 transcript=Pp6c24_6850V6.3 locus=Pp6c24_6850 ID=Pp6c24_6850V6.3.V3.3_lifted_to_V6 annot-version=V3.3_lifted_to_V6 org=Physcomitrium.patens"
Pp6c24_700V6.1	-0.0615027	0.00326181	0.954457	0.968981	1340	(1 of 1) K13102 - DNA/RNA-binding protein KIN17 (KIN) source=v6.1" Pp6c24_700V6.1 pacid=63789734 transcript=Pp6c24_700V6.1 locus=Pp6c24_700 ID=Pp6c24_700V6.1.V3.3_lifted_to_V6 annot-version=V3.3_lifted_to_V6 org=Physcomitrium.patens >Pp6c24_700V6.2 pacid=63789735 transcript=Pp6c24_700V6.2 locus=Pp6c24_700 ID=Pp6c24_700V6.2.V3.3_lifted_to_V6 annot-version=V3.3_lifted_to_V6 org=Physcomitrium.patens >Pp6c24_700V6.3 pacid=63789736 transcript=Pp6c24_700V6.3 locus=Pp6c24_700 ID=Pp6c24_700V6.3.V3.3_lifted_to_V6 annot-version=V3.3_lifted_to_V6 org=Physcomitrium.patens"
Pp6c24_7010V6.1	-1.34766	1.54808	0.213454	0.368324	787	(1 of 3) PF07223.7 - source=v6.1" Pp6c24_7010V6.1 pacid=63790760 transcript=Pp6c24_7010V6.1 locus=Pp6c24_7010 ID=Pp6c24_7010V6.1.V3.3_lifted_to_V6 annot-version=V3.3_lifted_to_V6 org=Physcomitrium.patens >Pp6c24_7010V6.2 pacid=63790761 transcript=Pp6c24_7010V6.2 locus=Pp6c24_7010 ID=Pp6c24_7010V6.2.V3.3_lifted_to_V6 annot-version=V3.3_lifted_to_V6 org=Physcomitrium.patens >Pp6c24_7010V6.3 pacid=63790762 transcript=Pp6c24_7010V6.3 locus=Pp6c24_7010 ID=Pp6c24_7010V6.3.V3.3_lifted_to_V6 annot-version=V3.3_lifted_to_V6 org=Physcomitrium.patens"
Pp6c24_220V6.1	1.07769	1.40227	0.236379	0.396789	809	(1 of 4) PF06549.8 - source=v6.1" Pp6c24_220V6.1 pacid=63790683 transcript=Pp6c24_220V6.1 locus=Pp6c24_220 ID=Pp6c24_220V6.1.V3.3_lifted_to_V6 annot-version=V3.3_lifted_to_V6 org=Physcomitrium.patens >Pp6c24_220V6.2 pacid=63790684 transcript=Pp6c24_220V6.2 locus=Pp6c24_220 ID=Pp6c24_220V6.2.V3.3_lifted_to_V6 annot-version=V3.3_lifted_to_V6 org=Physcomitrium.patens >Pp6c24_220V6.3 pacid=63790685 transcript=Pp6c24_220V6.3 locus=Pp6c24_220 ID=Pp6c24_220V6.3.V3.3_lifted_to_V6 annot-version=V3.3_lifted_to_V6 org=Physcomitrium.patens"
Pp6c24_7600V6.1						(1 of 5) IPR004864//IPR013783//IPR013990 - Late embryogenesis abundant protein, LEA-14 // Immunoglobulin-like fold // Water stress and hypersensitive response domain source=v6.1" Pp6c24_7600V6.1 pacid=63789507 transcript=Pp6c24_7600V6.1 locus=Pp6c24_7600 ID=Pp6c24_7600V6.1.V3.3_lifted_to_V6 annot-version=V3.3_lifted_to_V6 org=Physcomitrium.patens >Pp6c24_7600V6.2 pacid=63789508 transcript=Pp6c24_7600V6.2 locus=Pp6c24_7600 ID=Pp6c24_7600V6.2.V3.3_lifted_to_V6 annot-version=V3.3_lifted_to_V6 org=Physcomitrium.patens >Pp6c24_7600V6.3 pacid=63789509 transcript=Pp6c24_7600V6.3 locus=Pp6c24_7600 ID=Pp6c24_7600V6.3.V3.3_lifted_to_V6 annot-version=V3.3_lifted_to_V6 org=Physcomitrium.patens"
Pp6c24_7980V6.1						(1 of 1) PTHR15885//PTHR15885:SF1 - UNCHARACTERIZED // COILED-COIL DOMAIN-CONTAINING PROTEIN 174 source=v6.1" Pp6c24_7980V6.1 pacid=63788772 transcript=Pp6c24_7980V6.1 locus=Pp6c24_7980 ID=Pp6c24_7980V6.1.V3.3_lifted_to_V6 annot-version=V3.3_lifted_to_V6 org=Physcomitrium.patens >Pp6c24_7980V6.2 pacid=63788773 transcript=Pp6c24_7980V6.2 locus=Pp6c24_7980 ID=Pp6c24_7980V6.2.V3.3_lifted_to_V6 annot-version=V3.3_lifted_to_V6 org=Physcomitrium.patens >Pp6c24_7980V6.3 pacid=63788774 transcript=Pp6c24_7980V6.3 locus=Pp6c24_7980 ID=Pp6c24_7980V6.3.V3.3_lifted_to_V6 annot-version=V3.3_lifted_to_V6 org=Physcomitrium.patens"
Pp6c1_17390V6.1	1.70539	1.32929	0.248965	0.401101	810	(1 of 1) K01940 - argininosuccinate synthase (argG, ASS1) source=v6.1" Pp6c1_17390V6.1 pacid=63749461 transcript=Pp6c1_17390V6.1 locus=Pp6c1_17390 ID=Pp6c1_17390V6.1.V3.3_lifted_to_V6 annot-version=V3.3_lifted_to_V6 org=Physcomitrium.patens >Pp6c1_17390V6.2 pacid=63749462 transcript=Pp6c1_17390V6.2 locus=Pp6c1_17390 ID=Pp6c1_17390V6.2.V3.3_lifted_to_V6 annot-version=V3.3_lifted_to_V6 org=Physcomitrium.patens >Pp6c1_17390V6.3 pacid=63749463 transcript=Pp6c1_17390V6.3 locus=Pp6c1_17390 ID=Pp6c1_17390V6.3.V3.3_lifted_to_V6 annot-version=V3.3_lifted_to_V6 org=Physcomitrium.patens"
Pp6c24_8420V6.1	-2.20291	10.7005	0.00107553	0.00692215	211	(1 of 2) K14487 - auxin responsive GH3 gene family (GH3) source=v6.1" Pp6c24_8420V6.1 pacid=63788987 transcript=Pp6c24_8420V6.1 locus=Pp6c24_8420 ID=Pp6c24_8420V6.1.V3.3_lifted_to_V6 annot-version=V3.3_lifted_to_V6 org=Physcomitrium.patens >Pp6c24_8420V6.2 pacid=63788988 transcript=Pp6c24_8420V6.2 locus=Pp6c24_8420 ID=Pp6c24_8420V6.2.V3.3_lifted_to_V6 annot-version=V3.3_lifted_to_V6 org=Physcomitrium.patens >Pp6c24_8420V6.3 pacid=63788989 transcript=Pp6c24_8420V6.3 locus=Pp6c24_8420 ID=Pp6c24_8420V6.3.V3.3_lifted_to_V6 annot-version=V3.3_lifted_to_V6 org=Physcomitrium.patens"
Pp6c24_8750V6.1	-3.30429	6.78197	0.00922506	0.0377712	332	(1 of 1) PTHR11071//PTHR11071:SF291 - PEPTIDYL-PROLYL CIS-TRANS ISOMERASE // SUBFAMILY NOT NAMED source=v6.1" Pp6c24_8750V6.1 pacid=63790626 transcript=Pp6c24_8750V6.1 locus=Pp6c24_8750 ID=Pp6c24_8750V6.1.V3.3_lifted_to_V6 annot-version=V3.3_lifted_to_V6 org=Physcomitrium.patens >Pp6c24_8750V6.2 pacid=63790627 transcript=Pp6c24_8750V6.2 locus=Pp6c24_8750 ID=Pp6c24_8750V6.2.V3.3_lifted_to_V6 annot-version=V3.3_lifted_to_V6 org=Physcomitrium.patens"
Pp6c1_17610V6.1	1.43074	1.32492	0.249745	0.401101	811	(1 of 1) PTHR10566//PTHR10566:SF41 - CHAPERONE-ACTIVITY OF BC1 COMPLEX CABC1 -RELATED // SUBFAMILY NOT NAMED source=v6.1" Pp6c1_17610V6.1 pacid=63744655 transcript=Pp6c1_17610V6.1 locus=Pp6c1_17610 ID=Pp6c1_17610V6.1.V3.3_lifted_to_V6 annot-version=V3.3_lifted_to_V6 org=Physcomitrium.patens"
Pp6c1_4680V6.1	1.70539	1.32929	0.248965	0.401101	812	(1 of 1) PTHR31407:SF5 - PLASTID TRANSCRIPTIONALLY ACTIVE 3 source=v6.1" Pp6c1_4680V6.1 pacid=63749281 transcript=Pp6c1_4680V6.1 locus=Pp6c1_4680 ID=Pp6c1_4680V6.1.V3.3_lifted_to_V6 annot-version=V3.3_lifted_to_V6 org=Physcomitrium.patens >Pp6c1_4680V6.2 pacid=63749282 transcript=Pp6c1_4680V6.2 locus=Pp6c1_4680 ID=Pp6c1_4680V6.2.V3.3_lifted_to_V6 annot-version=V3.3_lifted_to_V6 org=Physcomitrium.patens >Pp6c1_4680V6.3 pacid=63749283 transcript=Pp6c1_4680V6.3 locus=Pp6c1_4680 ID=Pp6c1_4680V6.3.V3.3_lifted_to_V6 annot-version=V3.3_lifted_to_V6 org=Physcomitrium.patens"
Pp6c24_9040V6.1	-1.48221	1.07806	0.299162	0.420561	943	(1 of 1) KOG4648 - Uncharacterized conserved protein, contains LRR repeats source=v6.1" Pp6c24_9040V6.1 pacid=63789204 transcript=Pp6c24_9040V6.1 locus=Pp6c24_9040 ID=Pp6c24_9040V6.1.V3.3_lifted_to_V6 annot-version=V3.3_lifted_to_V6 org=Physcomitrium.patens"
Pp6c24_9270V6.1	-2.62183	2.72406	0.0988845	0.224933	592	(1 of 4) 1.1.1.22 - UDP-glucose 6-dehydrogenase source=v6.1" Pp6c24_9270V6.1 pacid=63790748 transcript=Pp6c24_9270V6.1 locus=Pp6c24_9270 ID=Pp6c24_9270V6.1.V3.3_lifted_to_V6 annot-version=V3.3_lifted_to_V6 org=Physcomitrium.patens >Pp6c24_9270V6.2 pacid=63790749 transcript=Pp6c24_9270V6.2 locus=Pp6c24_9270 ID=Pp6c24_9270V6.2.V3.3_lifted_to_V6 annot-version=V3.3_lifted_to_V6 org=Physcomitrium.patens >Pp6c24_9270V6.3 pacid=63790750 transcript=Pp6c24_9270V6.3 locus=Pp6c24_9270 ID=Pp6c24_9270V6.3.V3.3_lifted_to_V6 annot-version=V3.3_lifted_to_V6 org=Physcomitrium.patens"
Pp6c10_10050V6.1	1.70539	1.32929	0.248965	0.401101	813	(1 of 3) PTHR36029:SF1 - PROTEIN TPLATE source=v6.1" Pp6c10_10050V6.1 pacid=63818699 transcript=Pp6c10_10050V6.1 locus=Pp6c10_10050 ID=Pp6c10_10050V6.1.V3.3_lifted_to_V6 annot-version=V3.3_lifted_to_V6 org=Physcomitrium.patens >Pp6c10_10050V6.2 pacid=63818700 transcript=Pp6c10_10050V6.2 locus=Pp6c10_10050 ID=Pp6c10_10050V6.2.V3.3_lifted_to_V6 annot-version=V3.3_lifted_to_V6 org=Physcomitrium.patens >Pp6c10_10050V6.3 pacid=63818701 transcript=Pp6c10_10050V6.3 locus=Pp6c10_10050 ID=Pp6c10_10050V6.3.V3.3_lifted_to_V6 annot-version=V3.3_lifted_to_V6 org=Physcomitrium.patens"
Pp6c24_9440V6.1	-0.745231	1.15981	0.281537	0.419678	911	(1 of 2) K02838 - ribosome recycling factor (frr, MRRF, RRF) source=v6.1" Pp6c24_9440V6.1 pacid=63790183 transcript=Pp6c24_9440V6.1 locus=Pp6c24_9440 ID=Pp6c24_9440V6.1.V3.3_lifted_to_V6 annot-version=V3.3_lifted_to_V6 org=Physcomitrium.patens >Pp6c24_9440V6.2 pacid=63790184 transcript=Pp6c24_9440V6.2 locus=Pp6c24_9440 ID=Pp6c24_9440V6.2.V3.3_lifted_to_V6 annot-version=V3.3_lifted_to_V6 org=Physcomitrium.patens >Pp6c24_9440V6.3 pacid=63790185 transcript=Pp6c24_9440V6.3 locus=Pp6c24_9440 ID=Pp6c24_9440V6.3.V3.3_lifted_to_V6 annot-version=V3.3_lifted_to_V6 org=Physcomitrium.patens"
Pp6c24_9470V6.1	-0.216459	0.0297836	0.862986	0.919414	1274	(1 of 1) K06961 - ribosomal RNA assembly protein (KRR1) source=v6.1" Pp6c24_9470V6.1 pacid=63788711 transcript=Pp6c24_9470V6.1 locus=Pp6c24_9470 ID=Pp6c24_9470V6.1.V3.3_lifted_to_V6 annot-version=V3.3_lifted_to_V6 org=Physcomitrium.patens >Pp6c24_9470V6.2 pacid=63788712 transcript=Pp6c24_9470V6.2 locus=Pp6c24_9470 ID=Pp6c24_9470V6.2.V3.3_lifted_to_V6 annot-version=V3.3_lifted_to_V6 org=Physcomitrium.patens"
Pp6c10_9020V6.1	1.70539	1.32929	0.248965	0.401101	814	(1 of 3) PTHR24058//PTHR24058:SF23 - DUAL SPECIFICITY PROTEIN KINASE // SERINE/THREONINE KINASE-RELATED source=v6.1" Pp6c10_9020V6.1 pacid=63818465 transcript=Pp6c10_9020V6.1 locus=Pp6c10_9020 ID=Pp6c10_9020V6.1.V3.3_lifted_to_V6 annot-version=V3.3_lifted_to_V6 org=Physcomitrium.patens"
Pp6c24_9530V6.1						(1 of 4) PTHR23135//PTHR23135:SF16 - MUR LIGASE FAMILY MEMBER // UDP-N-ACETYLMUAMOYLALANYL-D-GLUTAMATE-2,6-DIAMINOPIMELATE LIGASE-RELATED source=v6.1" Pp6c24_9530V6.1 pacid=63789763 transcript=Pp6c24_9530V6.1 locus=Pp6c24_9530 ID=Pp6c24_9530V6.1.V3.3_lifted_to_V6 annot-version=V3.3_lifted_to_V6 org=Physcomitrium.patens >Pp6c24_9530V6.2 pacid=63789764 transcript=Pp6c24_9530V6.2 locus=Pp6c24_9530 ID=Pp6c24_9530V6.2.V3.3_lifted_to_V6 annot-version=V3.3_lifted_to_V6 org=Physcomitrium.patens >Pp6c24_9530V6.3 pacid=63789765 transcript=Pp6c24_9530V6.3 locus=Pp6c24_9530 ID=Pp6c24_9530V6.3.V3.3_lifted_to_V6 annot-version=V3.3_lifted_to_V6 org=Physcomitrium.patens"
Pp6c24_9590V6.1	-1.48221	1.07806	0.299162	0.420561	944	(1 of 2) K18624 - macrophage erythroblast attacher (MAEA, EMP) source=v6.1" Pp6c24_9590V6.1 pacid=63789335 transcript=Pp6c24_9590V6.1 locus=Pp6c24_9590 ID=Pp6c24_9590V6.1.V3.3_lifted_to_V6 annot-version=V3.3_lifted_to_V6 org=Physcomitrium.patens"
Pp6c11_12060V6.1	1.70539	1.32929	0.248965	0.401101	815	(1 of 2) K10691 - E3 ubiquitin-protein ligase UBR4 (UBR4, ZUBR1) source=v6.1" Pp6c11_12060V6.1 pacid=63779771 transcript=Pp6c11_12060V6.1 locus=Pp6c11_12060 ID=Pp6c11_12060V6.1.V3.3_lifted_to_V6 annot-version=V3.3_lifted_to_V6 org=Physcomitrium.patens"
Pp6c11_2810V6.1	1.70539	1.32929	0.248965	0.401101	816	(1 of 1) K09567 - peptidyl-prolyl isomerase H (cyclophilin H) (PPIH, CYPH) source=v6.1" Pp6c11_2810V6.1 pacid=63779649 transcript=Pp6c11_2810V6.1 locus=Pp6c11_2810 ID=Pp6c11_2810V6.1.V3.3_lifted_to_V6 annot-version=V3.3_lifted_to_V6 org=Physcomitrium.patens"
Pp6c11_5950V6.1	1.69176	1.31955	0.250706	0.401101	817	(1 of 2) K02726 - 20S proteasome subunit alpha 2 (PSMA2) source=v6.1" Pp6c11_5950V6.1 pacid=63776704 transcript=Pp6c11_5950V6.1 locus=Pp6c11_5950 ID=Pp6c11_5950V6.1.V3.3_lifted_to_V6 annot-version=V3.3_lifted_to_V6 org=Physcomitrium.patens >Pp6c11_5950V6.2 pacid=63776705 transcript=Pp6c11_5950V6.2 locus=Pp6c11_5950 ID=Pp6c11_5950V6.2.V3.3_lifted_to_V6 annot-version=V3.3_lifted_to_V6 org=Physcomitrium.patens >Pp6c11_5950V6.3 pacid=63776706 transcript=Pp6c11_5950V6.3 locus=Pp6c11_5950 ID=Pp6c11_5950V6.3.V3.3_lifted_to_V6 annot-version=V3.3_lifted_to_V6 org=Physcomitrium.patens"
Pp6c11_890V6.1	1.70539	1.32929	0.248965	0.401101	818	(1 of 5) K03259 - translation initiation factor 4E (EIF4E) source=v6.1" Pp6c11_890V6.1 pacid=63777430 transcript=Pp6c11_890V6.1 locus=Pp6c11_890 ID=Pp6c11_890V6.1.V3.3_lifted_to_V6 annot-version=V3.3_lifted_to_V6 org=Physcomitrium.patens >Pp6c11_890V6.2 pacid=63777431 transcript=Pp6c11_890V6.2 locus=Pp6c11_890 ID=Pp6c11_890V6.2.V3.3_lifted_to_V6 annot-version=V3.3_lifted_to_V6 org=Physcomitrium.patens >Pp6c11_890V6.3 pacid=63777432 transcript=Pp6c11_890V6.3 locus=Pp6c11_890 ID=Pp6c11_890V6.3.V3.3_lifted_to_V6 annot-version=V3.3_lifted_to_V6 org=Physcomitrium.patens"
Pp6c12_9200V6.1	1.70539	1.32929	0.248965	0.401101	819	(1 of 3) K01885 - glutamyl-tRNA synthetase (EARS, gltX) source=v6.1" Pp6c12_9200V6.1 pacid=63822004 transcript=Pp6c12_9200V6.1 locus=Pp6c12_9200 ID=Pp6c12_9200V6.1.V3.3_lifted_to_V6 annot-version=V3.3_lifted_to_V6 org=Physcomitrium.patens >Pp6c12_9200V6.2 pacid=63822005 transcript=Pp6c12_9200V6.2 locus=Pp6c12_9200 ID=Pp6c12_9200V6.2.V3.3_lifted_to_V6 annot-version=V3.3_lifted_to_V6 org=Physcomitrium.patens >Pp6c12_9200V6.3 pacid=63822006 transcript=Pp6c12_9200V6.3 locus=Pp6c12_9200 ID=Pp6c12_9200V6.3.V3.3_lifted_to_V6 annot-version=V3.3_lifted_to_V6 org=Physcomitrium.patens"
Pp6c25_10550V6.3						(1 of 58) PTHR22814//PTHR22814:SF105 - COPPER TRANSPORT PROTEIN ATOX1-RELATED // HEAVY METAL TRANSPORT/DETOXIFICATION DOMAIN-CONTAINING PROTEIN source=v6.1" Pp6c25_10550V6.3 pacid=63825245 transcript=Pp6c25_10550V6.3 locus=Pp6c25_10550 ID=Pp6c25_10550V6.3.V3.3_lifted_to_V6 annot-version=V3.3_lifted_to_V6 org=Physcomitrium.patens"
Pp6c14_14750V6.1	1.70539	1.32929	0.248965	0.401101	820	(1 of 1) K12843 - U4/U6 small nuclear ribonucleoprotein PRP3 (PRPF3, PRP3) source=v6.1" Pp6c14_14750V6.1 pacid=63754749 transcript=Pp6c14_14750V6.1 locus=Pp6c14_14750 ID=Pp6c14_14750V6.1.V3.3_lifted_to_V6 annot-version=V3.3_lifted_to_V6 org=Physcomitrium.patens"
Pp6c25_11780V6.1						(1 of 1) PTHR11527//PTHR11527:SF110 - SMALL HEAT-SHOCK PROTEIN HSP20 FAMILY // 17.4 KDA CLASS I HEAT SHOCK PROTEIN-RELATED source=v6.1" Pp6c25_11780V6.1 pacid=63823132 transcript=Pp6c25_11780V6.1 locus=Pp6c25_11780 ID=Pp6c25_11780V6.1.V3.3_lifted_to_V6 annot-version=V3.3_lifted_to_V6 org=Physcomitrium.patens >Pp6c25_11780V6.2 pacid=63823133 transcript=Pp6c25_11780V6.2 locus=Pp6c25_11780 ID=Pp6c25_11780V6.2.V3.3_lifted_to_V6 annot-version=V3.3_lifted_to_V6 org=Physcomitrium.patens >Pp6c25_11780V6.3 pacid=63823134 transcript=Pp6c25_11780V6.3 locus=Pp6c25_11780 ID=Pp6c25_11780V6.3.V3.3_lifted_to_V6 annot-version=V3.3_lifted_to_V6 org=Physcomitrium.patens"
Pp6c25_12240V6.1						(1 of 2) K02725 - 20S proteasome subunit alpha 6 (PSMA1) source=v6.1" Pp6c25_12240V6.1 pacid=63825608 transcript=Pp6c25_12240V6.1 locus=Pp6c25_12240 ID=Pp6c25_12240V6.1.V3.3_lifted_to_V6 annot-version=V3.3_lifted_to_V6 org=Physcomitrium.patens >Pp6c25_12240V6.2 pacid=63825609 transcript=Pp6c25_12240V6.2 locus=Pp6c25_12240 ID=Pp6c25_12240V6.2.V3.3_lifted_to_V6 annot-version=V3.3_lifted_to_V6 org=Physcomitrium.patens >Pp6c25_12240V6.3 pacid=63825610 transcript=Pp6c25_12240V6.3 locus=Pp6c25_12240 ID=Pp6c25_12240V6.3.V3.3_lifted_to_V6 annot-version=V3.3_lifted_to_V6 org=Physcomitrium.patens"
Pp6c25_1350V6.1	-0.279839	0.0749843	0.78422	0.861627	1236	(1 of 3) K16865 - programmed cell death protein 4 (PDCD4) source=v6.1" Pp6c25_1350V6.1 pacid=63823073 transcript=Pp6c25_1350V6.1 locus=Pp6c25_1350 ID=Pp6c25_1350V6.1.V3.3_lifted_to_V6 annot-version=V3.3_lifted_to_V6 org=Physcomitrium.patens >Pp6c25_1350V6.2 pacid=63823074 transcript=Pp6c25_1350V6.2 locus=Pp6c25_1350 ID=Pp6c25_1350V6.2.V3.3_lifted_to_V6 annot-version=V3.3_lifted_to_V6 org=Physcomitrium.patens >Pp6c25_1350V6.3 pacid=63823075 transcript=Pp6c25_1350V6.3 locus=Pp6c25_1350 ID=Pp6c25_1350V6.3.V3.3_lifted_to_V6 annot-version=V3.3_lifted_to_V6 org=Physcomitrium.patens"
Pp6c15_12090V6.1	1.69176	1.31955	0.250706	0.401101	821	(1 of 6) 5.4.99.30 - UDP-arabinopyranose mutase source=v6.1" Pp6c15_12090V6.1 pacid=63803185 transcript=Pp6c15_12090V6.1 locus=Pp6c15_12090 ID=Pp6c15_12090V6.1.V3.3_lifted_to_V6 annot-version=V3.3_lifted_to_V6 org=Physcomitrium.patens >Pp6c15_12090V6.2 pacid=63803186 transcript=Pp6c15_12090V6.2 locus=Pp6c15_12090 ID=Pp6c15_12090V6.2.V3.3_lifted_to_V6 annot-version=V3.3_lifted_to_V6 org=Physcomitrium.patens"
Pp6c15_3710V6.1	1.70539	1.32929	0.248965	0.401101	822	(1 of 1) PTHR10739//PTHR10739:SF32 - CYTIDYLYLTRANSFERASE // SUBFAMILY NOT NAMED source=v6.1" Pp6c15_3710V6.1 pacid=63804640 transcript=Pp6c15_3710V6.1 locus=Pp6c15_3710 ID=Pp6c15_3710V6.1.V3.3_lifted_to_V6 annot-version=V3.3_lifted_to_V6 org=Physcomitrium.patens >Pp6c15_3710V6.2 pacid=63804641 transcript=Pp6c15_3710V6.2 locus=Pp6c15_3710 ID=Pp6c15_3710V6.2.V3.3_lifted_to_V6 annot-version=V3.3_lifted_to_V6 org=Physcomitrium.patens >Pp6c15_3710V6.3 pacid=63804642 transcript=Pp6c15_3710V6.3 locus=Pp6c15_3710 ID=Pp6c15_3710V6.3.V3.3_lifted_to_V6 annot-version=V3.3_lifted_to_V6 org=Physcomitrium.patens"
Pp6c16_10040V6.1	1.69176	1.31955	0.250706	0.401101	823	(1 of 1) PTHR17630//PTHR17630:SF32 - DIENELACTONE HYDROLASE // SUBFAMILY NOT NAMED source=v6.1" Pp6c16_10040V6.1 pacid=63770085 transcript=Pp6c16_10040V6.1 locus=Pp6c16_10040 ID=Pp6c16_10040V6.1.V3.3_lifted_to_V6 annot-version=V3.3_lifted_to_V6 org=Physcomitrium.patens >Pp6c16_10040V6.2 pacid=63770086 transcript=Pp6c16_10040V6.2 locus=Pp6c16_10040 ID=Pp6c16_10040V6.2.V3.3_lifted_to_V6 annot-version=V3.3_lifted_to_V6 org=Physcomitrium.patens >Pp6c16_10040V6.3 pacid=63770087 transcript=Pp6c16_10040V6.3 locus=Pp6c16_10040 ID=Pp6c16_10040V6.3.V3.3_lifted_to_V6 annot-version=V3.3_lifted_to_V6 org=Physcomitrium.patens"
Pp6c18_3920V6.1	1.37253	1.32684	0.249402	0.401101	825	(1 of 1) PTHR10285//PTHR10285:SF82 - URIDINE KINASE // SUBFAMILY NOT NAMED source=v6.1" Pp6c18_3920V6.1 pacid=63811377 transcript=Pp6c18_3920V6.1 locus=Pp6c18_3920 ID=Pp6c18_3920V6.1.V3.3_lifted_to_V6 annot-version=V3.3_lifted_to_V6 org=Physcomitrium.patens >Pp6c18_3920V6.2 pacid=63811378 transcript=Pp6c18_3920V6.2 locus=Pp6c18_3920 ID=Pp6c18_3920V6.2.V3.3_lifted_to_V6 annot-version=V3.3_lifted_to_V6 org=Physcomitrium.patens >Pp6c18_3920V6.3 pacid=63811379 transcript=Pp6c18_3920V6.3 locus=Pp6c18_3920 ID=Pp6c18_3920V6.3.V3.3_lifted_to_V6 annot-version=V3.3_lifted_to_V6 org=Physcomitrium.patens"
Pp6c18_6080V6.1	1.70539	1.32929	0.248965	0.401101	826	(1 of 1) IPR003029//IPR012340 - S1 domain // Nucleic acid-binding, OB-fold source=v6.1" Pp6c18_6080V6.1 pacid=63810686 transcript=Pp6c18_6080V6.1 locus=Pp6c18_6080 ID=Pp6c18_6080V6.1.V3.3_lifted_to_V6 annot-version=V3.3_lifted_to_V6 org=Physcomitrium.patens >Pp6c18_6080V6.2 pacid=63810687 transcript=Pp6c18_6080V6.2 locus=Pp6c18_6080 ID=Pp6c18_6080V6.2.V3.3_lifted_to_V6 annot-version=V3.3_lifted_to_V6 org=Physcomitrium.patens >Pp6c18_6080V6.3 pacid=63810688 transcript=Pp6c18_6080V6.3 locus=Pp6c18_6080 ID=Pp6c18_6080V6.3.V3.3_lifted_to_V6 annot-version=V3.3_lifted_to_V6 org=Physcomitrium.patens"
Pp6c25_3240V6.1	-0.143743	0.0150014	0.902522	0.939088	1304	(1 of 1) K03267 - peptide chain release factor subunit 3 (ERF3, GSPT) source=v6.1" Pp6c25_3240V6.1 pacid=63824292 transcript=Pp6c25_3240V6.1 locus=Pp6c25_3240 ID=Pp6c25_3240V6.1.V3.3_lifted_to_V6 annot-version=V3.3_lifted_to_V6 org=Physcomitrium.patens >Pp6c25_3240V6.2 pacid=63824293 transcript=Pp6c25_3240V6.2 locus=Pp6c25_3240 ID=Pp6c25_3240V6.2.V3.3_lifted_to_V6 annot-version=V3.3_lifted_to_V6 org=Physcomitrium.patens >Pp6c25_3240V6.3 pacid=63824294 transcript=Pp6c25_3240V6.3 locus=Pp6c25_3240 ID=Pp6c25_3240V6.3.V3.3_lifted_to_V6 annot-version=V3.3_lifted_to_V6 org=Physcomitrium.patens"
Pp6c25_3260V6.1	-1.77055	1.61033	0.204481	0.357843	776	(1 of 3) K12198 - charged multivesicular body protein 5 (CHMP5, VPS60) source=v6.1" Pp6c25_3260V6.1 pacid=63823598 transcript=Pp6c25_3260V6.1 locus=Pp6c25_3260 ID=Pp6c25_3260V6.1.V3.3_lifted_to_V6 annot-version=V3.3_lifted_to_V6 org=Physcomitrium.patens >Pp6c25_3260V6.2 pacid=63823599 transcript=Pp6c25_3260V6.2 locus=Pp6c25_3260 ID=Pp6c25_3260V6.2.V3.3_lifted_to_V6 annot-version=V3.3_lifted_to_V6 org=Physcomitrium.patens >Pp6c25_3260V6.3 pacid=63823600 transcript=Pp6c25_3260V6.3 locus=Pp6c25_3260 ID=Pp6c25_3260V6.3.V3.3_lifted_to_V6 annot-version=V3.3_lifted_to_V6 org=Physcomitrium.patens >Pp6c25_3260V6.4 pacid=63823601 transcript=Pp6c25_3260V6.4 locus=Pp6c25_3260 ID=Pp6c25_3260V6.4.V3.3_lifted_to_V6 annot-version=V3.3_lifted_to_V6 org=Physcomitrium.patens >Pp6c25_3260V6.5 pacid=63823602 transcript=Pp6c25_3260V6.5 locus=Pp6c25_3260 ID=Pp6c25_3260V6.5.V3.3_lifted_to_V6 annot-version=V3.3_lifted_to_V6 org=Physcomitrium.patens >Pp6c25_3310V6.1 pacid=63824639 transcript=Pp6c25_3310V6.1 locus=Pp6c25_3310 ID=Pp6c25_3310V6.1.V3.3_lifted_to_V6 annot-version=V3.3_lifted_to_V6 org=Physcomitrium.patens"
Pp6c19_10690V6.1	1.69176	1.31955	0.250706	0.401101	827	(1 of 1) K08914 - light-harvesting complex II chlorophyll a/b binding protein 3 (LHCB3) source=v6.1" Pp6c19_10690V6.1 pacid=63814601 transcript=Pp6c19_10690V6.1 locus=Pp6c19_10690 ID=Pp6c19_10690V6.1.V3.3_lifted_to_V6 annot-version=V3.3_lifted_to_V6 org=Physcomitrium.patens >Pp6c19_10690V6.2 pacid=63814602 transcript=Pp6c19_10690V6.2 locus=Pp6c19_10690 ID=Pp6c19_10690V6.2.V3.3_lifted_to_V6 annot-version=V3.3_lifted_to_V6 org=Physcomitrium.patens >Pp6c19_10690V6.3 pacid=63814603 transcript=Pp6c19_10690V6.3 locus=Pp6c19_10690 ID=Pp6c19_10690V6.3.V3.3_lifted_to_V6 annot-version=V3.3_lifted_to_V6 org=Physcomitrium.patens"
Pp6c19_6530V6.1	1.69176	1.31955	0.250706	0.401101	828	(1 of 2) PTHR13222//PTHR13222:SF1 - CGTHBA PROTEIN -14 GENE PROTEIN // RB1-INDUCIBLE COILED-COIL PROTEIN 1 source=v6.1" Pp6c19_6530V6.1 pacid=63814320 transcript=Pp6c19_6530V6.1 locus=Pp6c19_6530 ID=Pp6c19_6530V6.1.V3.3_lifted_to_V6 annot-version=V3.3_lifted_to_V6 org=Physcomitrium.patens"
Pp6c25_3390V6.1	-0.456309	0.232582	0.629629	0.734567	1164	(1 of 4) K03541 - photosystem II 10kDa protein (psbR) source=v6.1" Pp6c25_3390V6.1 pacid=63824731 transcript=Pp6c25_3390V6.1 locus=Pp6c25_3390 ID=Pp6c25_3390V6.1.V3.3_lifted_to_V6 annot-version=V3.3_lifted_to_V6 org=Physcomitrium.patens >Pp6c25_3390V6.2 pacid=63824732 transcript=Pp6c25_3390V6.2 locus=Pp6c25_3390 ID=Pp6c25_3390V6.2.V3.3_lifted_to_V6 annot-version=V3.3_lifted_to_V6 org=Physcomitrium.patens >Pp6c25_3390V6.3 pacid=63824733 transcript=Pp6c25_3390V6.3 locus=Pp6c25_3390 ID=Pp6c25_3390V6.3.V3.3_lifted_to_V6 annot-version=V3.3_lifted_to_V6 org=Physcomitrium.patens"
Pp6c19_8450V6.1	1.70539	1.32929	0.248965	0.401101	829	(1 of 54) K00430 - peroxidase (E1.11.1.7) source=v6.1" Pp6c19_8450V6.1 pacid=63815032 transcript=Pp6c19_8450V6.1 locus=Pp6c19_8450 ID=Pp6c19_8450V6.1.V3.3_lifted_to_V6 annot-version=V3.3_lifted_to_V6 org=Physcomitrium.patens >Pp6c19_8450V6.2 pacid=63815033 transcript=Pp6c19_8450V6.2 locus=Pp6c19_8450 ID=Pp6c19_8450V6.2.V3.3_lifted_to_V6 annot-version=V3.3_lifted_to_V6 org=Physcomitrium.patens >Pp6c19_8450V6.3 pacid=63815034 transcript=Pp6c19_8450V6.3 locus=Pp6c19_8450 ID=Pp6c19_8450V6.3.V3.3_lifted_to_V6 annot-version=V3.3_lifted_to_V6 org=Physcomitrium.patens"
Pp6c25_3800V6.1	-0.292373	0.0624267	0.802707	0.877678	1242	(1 of 5) K02966 - small subunit ribosomal protein S19e (RP-S19e, RPS19) source=v6.1" Pp6c25_3800V6.1 pacid=63825715 transcript=Pp6c25_3800V6.1 locus=Pp6c25_3800 ID=Pp6c25_3800V6.1.V3.3_lifted_to_V6 annot-version=V3.3_lifted_to_V6 org=Physcomitrium.patens"
Pp6c25_3810V6.1	-1.57056	1.12624	0.288609	0.420561	945	(1 of 2) PTHR10938//PTHR10938:SF2 - TRANSLATION INITIATION FACTOR IF-3 // SUBFAMILY NOT NAMED source=v6.1" Pp6c25_3810V6.1 pacid=63825237 transcript=Pp6c25_3810V6.1 locus=Pp6c25_3810 ID=Pp6c25_3810V6.1.V3.3_lifted_to_V6 annot-version=V3.3_lifted_to_V6 org=Physcomitrium.patens >Pp6c25_3810V6.2 pacid=63825238 transcript=Pp6c25_3810V6.2 locus=Pp6c25_3810 ID=Pp6c25_3810V6.2.V3.3_lifted_to_V6 annot-version=V3.3_lifted_to_V6 org=Physcomitrium.patens >Pp6c25_3810V6.3 pacid=63825239 transcript=Pp6c25_3810V6.3 locus=Pp6c25_3810 ID=Pp6c25_3810V6.3.V3.3_lifted_to_V6 annot-version=V3.3_lifted_to_V6 org=Physcomitrium.patens"
Pp6c25_4170V6.1	-2.16744	1.95622	0.161956	0.29641	726	(1 of 2) K18423 - exportin-2 (importin alpha re-exporter) (CSE1, CAS, XPO2) source=v6.1" Pp6c25_4170V6.1 pacid=63825796 transcript=Pp6c25_4170V6.1 locus=Pp6c25_4170 ID=Pp6c25_4170V6.1.V3.3_lifted_to_V6 annot-version=V3.3_lifted_to_V6 org=Physcomitrium.patens >Pp6c25_4170V6.2 pacid=63825797 transcript=Pp6c25_4170V6.2 locus=Pp6c25_4170 ID=Pp6c25_4170V6.2.V3.3_lifted_to_V6 annot-version=V3.3_lifted_to_V6 org=Physcomitrium.patens >Pp6c25_4170V6.3 pacid=63825798 transcript=Pp6c25_4170V6.3 locus=Pp6c25_4170 ID=Pp6c25_4170V6.3.V3.3_lifted_to_V6 annot-version=V3.3_lifted_to_V6 org=Physcomitrium.patens"
Pp6c25_4300V6.1						(1 of 2) IPR018712//IPR029058 - Domain of unknown function DUF2235 // Alpha/Beta hydrolase fold source=v6.1" Pp6c25_4300V6.1 pacid=63824969 transcript=Pp6c25_4300V6.1 locus=Pp6c25_4300 ID=Pp6c25_4300V6.1.V3.3_lifted_to_V6 annot-version=V3.3_lifted_to_V6 org=Physcomitrium.patens >Pp6c25_4300V6.2 pacid=63824970 transcript=Pp6c25_4300V6.2 locus=Pp6c25_4300 ID=Pp6c25_4300V6.2.V3.3_lifted_to_V6 annot-version=V3.3_lifted_to_V6 org=Physcomitrium.patens >Pp6c25_4300V6.3 pacid=63824971 transcript=Pp6c25_4300V6.3 locus=Pp6c25_4300 ID=Pp6c25_4300V6.3.V3.3_lifted_to_V6 annot-version=V3.3_lifted_to_V6 org=Physcomitrium.patens"
Pp6c25_4970V6.1	-0.276986	0.0790722	0.778566	0.856801	1234	(1 of 3) K03238 - translation initiation factor 2 subunit 2 (EIF2S2) source=v6.1" Pp6c25_4970V6.1 pacid=63823590 transcript=Pp6c25_4970V6.1 locus=Pp6c25_4970 ID=Pp6c25_4970V6.1.V3.3_lifted_to_V6 annot-version=V3.3_lifted_to_V6 org=Physcomitrium.patens"
Pp6c25_540V6.1						(1 of 1) 3.6.3.36 - Taurine-transporting ATPase source=v6.1" Pp6c25_540V6.1 pacid=63823042 transcript=Pp6c25_540V6.1 locus=Pp6c25_540 ID=Pp6c25_540V6.1.V3.3_lifted_to_V6 annot-version=V3.3_lifted_to_V6 org=Physcomitrium.patens"
Pp6c25_5440V6.1	-1.48221	1.07806	0.299162	0.420561	946	(1 of 3) K13249 - translocon-associated protein subunit alpha (SSR1) source=v6.1" Pp6c25_5440V6.1 pacid=63824065 transcript=Pp6c25_5440V6.1 locus=Pp6c25_5440 ID=Pp6c25_5440V6.1.V3.3_lifted_to_V6 annot-version=V3.3_lifted_to_V6 org=Physcomitrium.patens >Pp6c25_5440V6.2 pacid=63824066 transcript=Pp6c25_5440V6.2 locus=Pp6c25_5440 ID=Pp6c25_5440V6.2.V3.3_lifted_to_V6 annot-version=V3.3_lifted_to_V6 org=Physcomitrium.patens >Pp6c25_5440V6.3 pacid=63824067 transcript=Pp6c25_5440V6.3 locus=Pp6c25_5440 ID=Pp6c25_5440V6.3.V3.3_lifted_to_V6 annot-version=V3.3_lifted_to_V6 org=Physcomitrium.patens"
Pp6c25_5580V6.1	-0.460953	0.2043	0.651284	0.754645	1172	(1 of 1) K07575 - PUA domain protein (K07575) source=v6.1" Pp6c25_5580V6.1 pacid=63824654 transcript=Pp6c25_5580V6.1 locus=Pp6c25_5580 ID=Pp6c25_5580V6.1.V3.3_lifted_to_V6 annot-version=V3.3_lifted_to_V6 org=Physcomitrium.patens"
Pp6c2_11310V6.1	1.69176	1.31955	0.250706	0.401101	830	(1 of 2) K06027 - vesicle-fusing ATPase (NSF) source=v6.1" Pp6c2_11310V6.1 pacid=63756453 transcript=Pp6c2_11310V6.1 locus=Pp6c2_11310 ID=Pp6c2_11310V6.1.V3.3_lifted_to_V6 annot-version=V3.3_lifted_to_V6 org=Physcomitrium.patens >Pp6c2_11310V6.3 pacid=63756455 transcript=Pp6c2_11310V6.3 locus=Pp6c2_11310 ID=Pp6c2_11310V6.3.V3.3_lifted_to_V6 annot-version=V3.3_lifted_to_V6 org=Physcomitrium.patens"
Pp6c25_5620V6.2	-1.76281	4.25706	0.0391191	0.11137	477	(1 of 43) K01051 - pectinesterase (E3.1.1.11) source=v6.1" Pp6c25_5620V6.2 pacid=63824005 transcript=Pp6c25_5620V6.2 locus=Pp6c25_5620 ID=Pp6c25_5620V6.2.V3.3_lifted_to_V6 annot-version=V3.3_lifted_to_V6 org=Physcomitrium.patens >Pp6c25_5620V6.3 pacid=63824006 transcript=Pp6c25_5620V6.3 locus=Pp6c25_5620 ID=Pp6c25_5620V6.3.V3.3_lifted_to_V6 annot-version=V3.3_lifted_to_V6 org=Physcomitrium.patens"
Pp6c25_5690V6.1						(1 of 2) PF00644.16//PF02825.16//PF12174.4 - // // source=v6.1" Pp6c25_5690V6.1 pacid=63824507 transcript=Pp6c25_5690V6.1 locus=Pp6c25_5690 ID=Pp6c25_5690V6.1.V3.3_lifted_to_V6 annot-version=V3.3_lifted_to_V6 org=Physcomitrium.patens >Pp6c25_5690V6.2 pacid=63824508 transcript=Pp6c25_5690V6.2 locus=Pp6c25_5690 ID=Pp6c25_5690V6.2.V3.3_lifted_to_V6 annot-version=V3.3_lifted_to_V6 org=Physcomitrium.patens >Pp6c25_5690V6.3 pacid=63824509 transcript=Pp6c25_5690V6.3 locus=Pp6c25_5690 ID=Pp6c25_5690V6.3.V3.3_lifted_to_V6 annot-version=V3.3_lifted_to_V6 org=Physcomitrium.patens"
Pp6c25_5730V6.1						(1 of 1) K12236 - transcriptional repressor NF-X1 [EC:6.3.2.-] (NFX1) source=v6.1" Pp6c25_5730V6.1 pacid=63823495 transcript=Pp6c25_5730V6.1 locus=Pp6c25_5730 ID=Pp6c25_5730V6.1.V3.3_lifted_to_V6 annot-version=V3.3_lifted_to_V6 org=Physcomitrium.patens"
Pp6c2_19230V6.1	0.820405	1.33566	0.247835	0.401101	831	(1 of 5) PTHR32401:SF2 - CONCANAVALIN A-LIKE LECTIN FAMILY PROTEIN-RELATED source=v6.1" Pp6c2_19230V6.1 pacid=63756445 transcript=Pp6c2_19230V6.1 locus=Pp6c2_19230 ID=Pp6c2_19230V6.1.V3.3_lifted_to_V6 annot-version=V3.3_lifted_to_V6 org=Physcomitrium.patens >Pp6c2_19230V6.2 pacid=63756446 transcript=Pp6c2_19230V6.2 locus=Pp6c2_19230 ID=Pp6c2_19230V6.2.V3.3_lifted_to_V6 annot-version=V3.3_lifted_to_V6 org=Physcomitrium.patens >Pp6c2_19230V6.3 pacid=63756447 transcript=Pp6c2_19230V6.3 locus=Pp6c2_19230 ID=Pp6c2_19230V6.3.V3.3_lifted_to_V6 annot-version=V3.3_lifted_to_V6 org=Physcomitrium.patens"
Pp6c25_5980V6.1						(1 of 1) PTHR10516//PTHR10516:SF319 - PEPTIDYL-PROLYL CIS-TRANS ISOMERASE // PEPTIDYL-PROLYL CIS-TRANS ISOMERASE FKBP18, CHLOROPLASTIC source=v6.1" Pp6c25_5980V6.1 pacid=63823931 transcript=Pp6c25_5980V6.1 locus=Pp6c25_5980 ID=Pp6c25_5980V6.1.V3.3_lifted_to_V6 annot-version=V3.3_lifted_to_V6 org=Physcomitrium.patens >Pp6c25_5980V6.2 pacid=63823932 transcript=Pp6c25_5980V6.2 locus=Pp6c25_5980 ID=Pp6c25_5980V6.2.V3.3_lifted_to_V6 annot-version=V3.3_lifted_to_V6 org=Physcomitrium.patens >Pp6c25_5980V6.3 pacid=63823933 transcript=Pp6c25_5980V6.3 locus=Pp6c25_5980 ID=Pp6c25_5980V6.3.V3.3_lifted_to_V6 annot-version=V3.3_lifted_to_V6 org=Physcomitrium.patens"
Pp6c25_6190V6.1	-0.487183	0.217338	0.641089	0.744101	1170	(1 of 1) KOG0541//KOG0855 - Alkyl hydroperoxide reductase/peroxiredoxin // Alkyl hydroperoxide reductase, thiol specific antioxidant and related enzymes source=v6.1" Pp6c25_6190V6.1 pacid=63825781 transcript=Pp6c25_6190V6.1 locus=Pp6c25_6190 ID=Pp6c25_6190V6.1.V3.3_lifted_to_V6 annot-version=V3.3_lifted_to_V6 org=Physcomitrium.patens >Pp6c25_6190V6.2 pacid=63825782 transcript=Pp6c25_6190V6.2 locus=Pp6c25_6190 ID=Pp6c25_6190V6.2.V3.3_lifted_to_V6 annot-version=V3.3_lifted_to_V6 org=Physcomitrium.patens"
Pp6c2_5740V6.1	1.70539	1.32929	0.248965	0.401101	832	(1 of 1) K14786 - protein KRI1 (KRI1) source=v6.1" Pp6c2_5740V6.1 pacid=63760709 transcript=Pp6c2_5740V6.1 locus=Pp6c2_5740 ID=Pp6c2_5740V6.1.V3.3_lifted_to_V6 annot-version=V3.3_lifted_to_V6 org=Physcomitrium.patens >Pp6c2_5740V6.2 pacid=63760710 transcript=Pp6c2_5740V6.2 locus=Pp6c2_5740 ID=Pp6c2_5740V6.2.V3.3_lifted_to_V6 annot-version=V3.3_lifted_to_V6 org=Physcomitrium.patens >Pp6c2_5740V6.3 pacid=63760711 transcript=Pp6c2_5740V6.3 locus=Pp6c2_5740 ID=Pp6c2_5740V6.3.V3.3_lifted_to_V6 annot-version=V3.3_lifted_to_V6 org=Physcomitrium.patens"
Pp6c2_6170V6.1	1.70539	1.32929	0.248965	0.401101	833	(1 of 2) PTHR20856//PTHR20856:SF7 - DNA-DIRECTED RNA POLYMERASE I SUBUNIT 2 // DNA-DIRECTED RNA POLYMERASE II SUBUNIT RPB2 source=v6.1" Pp6c2_6170V6.1 pacid=63757055 transcript=Pp6c2_6170V6.1 locus=Pp6c2_6170 ID=Pp6c2_6170V6.1.V3.3_lifted_to_V6 annot-version=V3.3_lifted_to_V6 org=Physcomitrium.patens >Pp6c2_6170V6.2 pacid=63757056 transcript=Pp6c2_6170V6.2 locus=Pp6c2_6170 ID=Pp6c2_6170V6.2.V3.3_lifted_to_V6 annot-version=V3.3_lifted_to_V6 org=Physcomitrium.patens >Pp6c2_6170V6.3 pacid=63757057 transcript=Pp6c2_6170V6.3 locus=Pp6c2_6170 ID=Pp6c2_6170V6.3.V3.3_lifted_to_V6 annot-version=V3.3_lifted_to_V6 org=Physcomitrium.patens"
Pp6c2_6310V6.1	1.70539	1.32929	0.248965	0.401101	834	(1 of 3) K01868 - threonyl-tRNA synthetase (TARS, thrS) source=v6.1" Pp6c2_6310V6.1 pacid=63759156 transcript=Pp6c2_6310V6.1 locus=Pp6c2_6310 ID=Pp6c2_6310V6.1.V3.3_lifted_to_V6 annot-version=V3.3_lifted_to_V6 org=Physcomitrium.patens >Pp6c2_6310V6.2 pacid=63759157 transcript=Pp6c2_6310V6.2 locus=Pp6c2_6310 ID=Pp6c2_6310V6.2.V3.3_lifted_to_V6 annot-version=V3.3_lifted_to_V6 org=Physcomitrium.patens >Pp6c2_6310V6.3 pacid=63759158 transcript=Pp6c2_6310V6.3 locus=Pp6c2_6310 ID=Pp6c2_6310V6.3.V3.3_lifted_to_V6 annot-version=V3.3_lifted_to_V6 org=Physcomitrium.patens"
Pp6c25_6870V6.1	-0.481922	0.112934	0.736837	0.822882	1215	(1 of 7) K05894 - 12-oxophytodienoic acid reductase (OPR) source=v6.1" Pp6c25_6870V6.1 pacid=63824661 transcript=Pp6c25_6870V6.1 locus=Pp6c25_6870 ID=Pp6c25_6870V6.1.V3.3_lifted_to_V6 annot-version=V3.3_lifted_to_V6 org=Physcomitrium.patens >Pp6c25_6870V6.2 pacid=63824662 transcript=Pp6c25_6870V6.2 locus=Pp6c25_6870 ID=Pp6c25_6870V6.2.V3.3_lifted_to_V6 annot-version=V3.3_lifted_to_V6 org=Physcomitrium.patens >Pp6c25_6870V6.3 pacid=63824663 transcript=Pp6c25_6870V6.3 locus=Pp6c25_6870 ID=Pp6c25_6870V6.3.V3.3_lifted_to_V6 annot-version=V3.3_lifted_to_V6 org=Physcomitrium.patens"
Pp6c2_940V6.1	1.69176	1.31955	0.250706	0.401101	835	(1 of 2) PTHR23029//PTHR23029:SF18 - PHOSPHOGLYCERATE MUTASE // F7G19.18 PROTEIN source=v6.1" Pp6c2_940V6.1 pacid=63757030 transcript=Pp6c2_940V6.1 locus=Pp6c2_940 ID=Pp6c2_940V6.1.V3.3_lifted_to_V6 annot-version=V3.3_lifted_to_V6 org=Physcomitrium.patens >Pp6c2_940V6.2 pacid=63757031 transcript=Pp6c2_940V6.2 locus=Pp6c2_940 ID=Pp6c2_940V6.2.V3.3_lifted_to_V6 annot-version=V3.3_lifted_to_V6 org=Physcomitrium.patens >Pp6c2_940V6.3 pacid=63757032 transcript=Pp6c2_940V6.3 locus=Pp6c2_940 ID=Pp6c2_940V6.3.V3.3_lifted_to_V6 annot-version=V3.3_lifted_to_V6 org=Physcomitrium.patens"
Pp6c20_3490V6.1	1.70539	1.32929	0.248965	0.401101	837	(1 of 3) K06943 - nucleolar GTP-binding protein (NOG1) source=v6.1" Pp6c20_3490V6.1 pacid=63795594 transcript=Pp6c20_3490V6.1 locus=Pp6c20_3490 ID=Pp6c20_3490V6.1.V3.3_lifted_to_V6 annot-version=V3.3_lifted_to_V6 org=Physcomitrium.patens >Pp6c20_3490V6.2 pacid=63795595 transcript=Pp6c20_3490V6.2 locus=Pp6c20_3490 ID=Pp6c20_3490V6.2.V3.3_lifted_to_V6 annot-version=V3.3_lifted_to_V6 org=Physcomitrium.patens >Pp6c20_3490V6.3 pacid=63795596 transcript=Pp6c20_3490V6.3 locus=Pp6c20_3490 ID=Pp6c20_3490V6.3.V3.3_lifted_to_V6 annot-version=V3.3_lifted_to_V6 org=Physcomitrium.patens"
Pp6c20_8210V6.1	1.70539	1.32929	0.248965	0.401101	838	(1 of 1) PF00226.27//PF13848.2 - // source=v6.1" Pp6c20_8210V6.1 pacid=63796737 transcript=Pp6c20_8210V6.1 locus=Pp6c20_8210 ID=Pp6c20_8210V6.1.V3.3_lifted_to_V6 annot-version=V3.3_lifted_to_V6 org=Physcomitrium.patens >Pp6c20_8210V6.2 pacid=63796738 transcript=Pp6c20_8210V6.2 locus=Pp6c20_8210 ID=Pp6c20_8210V6.2.V3.3_lifted_to_V6 annot-version=V3.3_lifted_to_V6 org=Physcomitrium.patens >Pp6c20_8210V6.3 pacid=63796739 transcript=Pp6c20_8210V6.3 locus=Pp6c20_8210 ID=Pp6c20_8210V6.3.V3.3_lifted_to_V6 annot-version=V3.3_lifted_to_V6 org=Physcomitrium.patens"
Pp6c21_2160V6.1	1.69176	1.31955	0.250706	0.401101	839	(1 of 9) PF13519.2 - source=v6.1" Pp6c21_2160V6.1 pacid=63750017 transcript=Pp6c21_2160V6.1 locus=Pp6c21_2160 ID=Pp6c21_2160V6.1.V3.3_lifted_to_V6 annot-version=V3.3_lifted_to_V6 org=Physcomitrium.patens >Pp6c21_2160V6.2 pacid=63750018 transcript=Pp6c21_2160V6.2 locus=Pp6c21_2160 ID=Pp6c21_2160V6.2.V3.3_lifted_to_V6 annot-version=V3.3_lifted_to_V6 org=Physcomitrium.patens >Pp6c21_2160V6.3 pacid=63750019 transcript=Pp6c21_2160V6.3 locus=Pp6c21_2160 ID=Pp6c21_2160V6.3.V3.3_lifted_to_V6 annot-version=V3.3_lifted_to_V6 org=Physcomitrium.patens"
Pp6c23_8400V6.1	1.70539	1.32929	0.248965	0.401101	841	source=v6.1" Pp6c23_8400V6.1 pacid=63764581 transcript=Pp6c23_8400V6.1 locus=Pp6c23_8400 ID=Pp6c23_8400V6.1.V3.3_lifted_to_V6 annot-version=V3.3_lifted_to_V6 org=Physcomitrium.patens >Pp6c23_8400V6.2 pacid=63764582 transcript=Pp6c23_8400V6.2 locus=Pp6c23_8400 ID=Pp6c23_8400V6.2.V3.3_lifted_to_V6 annot-version=V3.3_lifted_to_V6 org=Physcomitrium.patens >Pp6c23_8400V6.3 pacid=63764583 transcript=Pp6c23_8400V6.3 locus=Pp6c23_8400 ID=Pp6c23_8400V6.3.V3.3_lifted_to_V6 annot-version=V3.3_lifted_to_V6 org=Physcomitrium.patens"
Pp6c25_790V6.1						(1 of 3) 6.1.1.7 - Alanine--tRNA ligase / Alanyl-tRNA synthetase source=v6.1" Pp6c25_790V6.1 pacid=63825335 transcript=Pp6c25_790V6.1 locus=Pp6c25_790 ID=Pp6c25_790V6.1.V3.3_lifted_to_V6 annot-version=V3.3_lifted_to_V6 org=Physcomitrium.patens >Pp6c25_790V6.2 pacid=63825336 transcript=Pp6c25_790V6.2 locus=Pp6c25_790 ID=Pp6c25_790V6.2.V3.3_lifted_to_V6 annot-version=V3.3_lifted_to_V6 org=Physcomitrium.patens >Pp6c25_790V6.3 pacid=63825337 transcript=Pp6c25_790V6.3 locus=Pp6c25_790 ID=Pp6c25_790V6.3.V3.3_lifted_to_V6 annot-version=V3.3_lifted_to_V6 org=Physcomitrium.patens"
Pp6c24_8230V6.1	1.70539	1.32929	0.248965	0.401101	842	(1 of 2) K17777 - mitochondrial import inner membrane translocase subunit TIM9 (TIM9) source=v6.1" Pp6c24_8230V6.1 pacid=63789349 transcript=Pp6c24_8230V6.1 locus=Pp6c24_8230 ID=Pp6c24_8230V6.1.V3.3_lifted_to_V6 annot-version=V3.3_lifted_to_V6 org=Physcomitrium.patens >Pp6c24_8230V6.2 pacid=63789350 transcript=Pp6c24_8230V6.2 locus=Pp6c24_8230 ID=Pp6c24_8230V6.2.V3.3_lifted_to_V6 annot-version=V3.3_lifted_to_V6 org=Physcomitrium.patens"
Pp6c25_680V6.1	0.962529	1.32996	0.248847	0.401101	843	(1 of 1) K11251//K11254 - histone H2A (H2A) // histone H4 (H4) source=v6.1" Pp6c25_680V6.1 pacid=63823899 transcript=Pp6c25_680V6.1 locus=Pp6c25_680 ID=Pp6c25_680V6.1.V3.3_lifted_to_V6 annot-version=V3.3_lifted_to_V6 org=Physcomitrium.patens >Pp6c25_680V6.2 pacid=63823900 transcript=Pp6c25_680V6.2 locus=Pp6c25_680 ID=Pp6c25_680V6.2.V3.3_lifted_to_V6 annot-version=V3.3_lifted_to_V6 org=Physcomitrium.patens >Pp6c25_680V6.3 pacid=63823901 transcript=Pp6c25_680V6.3 locus=Pp6c25_680 ID=Pp6c25_680V6.3.V3.3_lifted_to_V6 annot-version=V3.3_lifted_to_V6 org=Physcomitrium.patens"
Pp6c26_4190V6.1	1.70539	1.32929	0.248965	0.401101	844	(1 of 2) PTHR18952//PTHR18952:SF100 - CARBONIC ANHYDRASE // ALPHA CARBONIC ANHYDRASE 5 source=v6.1" Pp6c26_4190V6.1 pacid=63797371 transcript=Pp6c26_4190V6.1 locus=Pp6c26_4190 ID=Pp6c26_4190V6.1.V3.3_lifted_to_V6 annot-version=V3.3_lifted_to_V6 org=Physcomitrium.patens >Pp6c26_4370V6.1 pacid=63797552 transcript=Pp6c26_4370V6.1 locus=Pp6c26_4370 ID=Pp6c26_4370V6.1.V3.3_lifted_to_V6 annot-version=V3.3_lifted_to_V6 org=Physcomitrium.patens >Pp6c26_4060V6.1 pacid=63797617 transcript=Pp6c26_4060V6.1 locus=Pp6c26_4060 ID=Pp6c26_4060V6.1.V3.3_lifted_to_V6 annot-version=V3.3_lifted_to_V6 org=Physcomitrium.patens >Pp6c26_4330V6.1 pacid=63798284 transcript=Pp6c26_4330V6.1 locus=Pp6c26_4330 ID=Pp6c26_4330V6.1.V3.3_lifted_to_V6 annot-version=V3.3_lifted_to_V6 org=Physcomitrium.patens"
Pp6c3_3840V6.1	1.70539	1.32929	0.248965	0.401101	845	(1 of 4) 1.10.3.2//1.10.3.3 - Laccase / Urishiol oxidase // L-ascorbate oxidase / Ascorbase source=v6.1" Pp6c3_3840V6.1 pacid=63787782 transcript=Pp6c3_3840V6.1 locus=Pp6c3_3840 ID=Pp6c3_3840V6.1.V3.3_lifted_to_V6 annot-version=V3.3_lifted_to_V6 org=Physcomitrium.patens >Pp6c3_3840V6.2 pacid=63787783 transcript=Pp6c3_3840V6.2 locus=Pp6c3_3840 ID=Pp6c3_3840V6.2.V3.3_lifted_to_V6 annot-version=V3.3_lifted_to_V6 org=Physcomitrium.patens >Pp6c3_3840V6.3 pacid=63787784 transcript=Pp6c3_3840V6.3 locus=Pp6c3_3840 ID=Pp6c3_3840V6.3.V3.3_lifted_to_V6 annot-version=V3.3_lifted_to_V6 org=Physcomitrium.patens"
Pp6c3_6820V6.1	1.69176	1.31955	0.250706	0.401101	846	(1 of 1) K04773 - protease IV [EC:3.4.21.-] (sppA) source=v6.1" Pp6c3_6820V6.1 pacid=63787842 transcript=Pp6c3_6820V6.1 locus=Pp6c3_6820 ID=Pp6c3_6820V6.1.V3.3_lifted_to_V6 annot-version=V3.3_lifted_to_V6 org=Physcomitrium.patens >Pp6c3_6820V6.2 pacid=63787843 transcript=Pp6c3_6820V6.2 locus=Pp6c3_6820 ID=Pp6c3_6820V6.2.V3.3_lifted_to_V6 annot-version=V3.3_lifted_to_V6 org=Physcomitrium.patens >Pp6c3_6820V6.3 pacid=63787844 transcript=Pp6c3_6820V6.3 locus=Pp6c3_6820 ID=Pp6c3_6820V6.3.V3.3_lifted_to_V6 annot-version=V3.3_lifted_to_V6 org=Physcomitrium.patens >Pp6c3_6820V6.4 pacid=63787845 transcript=Pp6c3_6820V6.4 locus=Pp6c3_6820 ID=Pp6c3_6820V6.4.V3.3_lifted_to_V6 annot-version=V3.3_lifted_to_V6 org=Physcomitrium.patens"
Pp6c6_1990V6.1	1.69176	1.31955	0.250706	0.401101	847	(1 of 23) K13993 - HSP20 family protein (HSP20) source=v6.1" Pp6c6_1990V6.1 pacid=63798974 transcript=Pp6c6_1990V6.1 locus=Pp6c6_1990 ID=Pp6c6_1990V6.1.V3.3_lifted_to_V6 annot-version=V3.3_lifted_to_V6 org=Physcomitrium.patens"
Pp6c7_12480V6.1	1.70539	1.32929	0.248965	0.401101	848	(1 of 586) 2.7.7.49 - RNA-directed DNA polymerase / Revertase source=v6.1" Pp6c7_12480V6.1 pacid=63808055 transcript=Pp6c7_12480V6.1 locus=Pp6c7_12480 ID=Pp6c7_12480V6.1.V3.3_lifted_to_V6 annot-version=V3.3_lifted_to_V6 org=Physcomitrium.patens"
Pp6c25_9490V6.1						(1 of 4) K04368 - mitogen-activated protein kinase kinase 1 (MAP2K1, MEK1) source=v6.1" Pp6c25_9490V6.1 pacid=63823927 transcript=Pp6c25_9490V6.1 locus=Pp6c25_9490 ID=Pp6c25_9490V6.1.V3.3_lifted_to_V6 annot-version=V3.3_lifted_to_V6 org=Physcomitrium.patens >Pp6c25_9490V6.2 pacid=63823928 transcript=Pp6c25_9490V6.2 locus=Pp6c25_9490 ID=Pp6c25_9490V6.2.V3.3_lifted_to_V6 annot-version=V3.3_lifted_to_V6 org=Physcomitrium.patens >Pp6c25_9490V6.3 pacid=63823929 transcript=Pp6c25_9490V6.3 locus=Pp6c25_9490 ID=Pp6c25_9490V6.3.V3.3_lifted_to_V6 annot-version=V3.3_lifted_to_V6 org=Physcomitrium.patens"
Pp6c8_1010V6.1	1.67209	1.36057	0.243473	0.401101	849	(1 of 2) K02636 - cytochrome b6-f complex iron-sulfur subunit (petC) source=v6.1" Pp6c8_1010V6.1 pacid=63793363 transcript=Pp6c8_1010V6.1 locus=Pp6c8_1010 ID=Pp6c8_1010V6.1.V3.3_lifted_to_V6 annot-version=V3.3_lifted_to_V6 org=Physcomitrium.patens >Pp6c8_1010V6.2 pacid=63793364 transcript=Pp6c8_1010V6.2 locus=Pp6c8_1010 ID=Pp6c8_1010V6.2.V3.3_lifted_to_V6 annot-version=V3.3_lifted_to_V6 org=Physcomitrium.patens"
Pp6c26_1270V6.1	-1.48221	1.07806	0.299162	0.420561	947	(1 of 1) K03139 - transcription initiation factor TFIIF subunit beta (TFIIF2, GTF2F2, TFG2) source=v6.1" Pp6c26_1270V6.1 pacid=63797861 transcript=Pp6c26_1270V6.1 locus=Pp6c26_1270 ID=Pp6c26_1270V6.1.V3.3_lifted_to_V6 annot-version=V3.3_lifted_to_V6 org=Physcomitrium.patens >Pp6c26_1270V6.2 pacid=63797862 transcript=Pp6c26_1270V6.2 locus=Pp6c26_1270 ID=Pp6c26_1270V6.2.V3.3_lifted_to_V6 annot-version=V3.3_lifted_to_V6 org=Physcomitrium.patens"
Pp6c15_3610V6.1	1.64043	1.30969	0.252484	0.401962	850	source=v6.1" Pp6c15_3610V6.1 pacid=63803222 transcript=Pp6c15_3610V6.1 locus=Pp6c15_3610 ID=Pp6c15_3610V6.1.V3.3_lifted_to_V6 annot-version=V3.3_lifted_to_V6 org=Physcomitrium.patens >Pp6c15_3610V6.2 pacid=63803223 transcript=Pp6c15_3610V6.2 locus=Pp6c15_3610 ID=Pp6c15_3610V6.2.V3.3_lifted_to_V6 annot-version=V3.3_lifted_to_V6 org=Physcomitrium.patens >Pp6c15_3610V6.3 pacid=63803224 transcript=Pp6c15_3610V6.3 locus=Pp6c15_3610 ID=Pp6c15_3610V6.3.V3.3_lifted_to_V6 annot-version=V3.3_lifted_to_V6 org=Physcomitrium.patens"
Pp6c4_3360V6.1	1.64043	1.30969	0.252484	0.401962	851	(1 of 2) K17263 - cullin-associated NEDD8-dissociated protein 1 (CAND1) source=v6.1" Pp6c4_3360V6.1 pacid=63776573 transcript=Pp6c4_3360V6.1 locus=Pp6c4_3360 ID=Pp6c4_3360V6.1.V3.3_lifted_to_V6 annot-version=V3.3_lifted_to_V6 org=Physcomitrium.patens"
Pp6c5_11960V6.1	1.64043	1.30969	0.252484	0.401962	852	(1 of 3) PTHR21649//PTHR21649:SF11 - CHLOROPHYLL A/B BINDING PROTEIN // SUBFAMILY NOT NAMED source=v6.1" Pp6c5_11960V6.1 pacid=63781988 transcript=Pp6c5_11960V6.1 locus=Pp6c5_11960 ID=Pp6c5_11960V6.1.V3.3_lifted_to_V6 annot-version=V3.3_lifted_to_V6 org=Physcomitrium.patens >Pp6c5_11960V6.2 pacid=63781989 transcript=Pp6c5_11960V6.2 locus=Pp6c5_11960 ID=Pp6c5_11960V6.2.V3.3_lifted_to_V6 annot-version=V3.3_lifted_to_V6 org=Physcomitrium.patens >Pp6c5_11960V6.3 pacid=63781990 transcript=Pp6c5_11960V6.3 locus=Pp6c5_11960 ID=Pp6c5_11960V6.3.V3.3_lifted_to_V6 annot-version=V3.3_lifted_to_V6 org=Physcomitrium.patens"
Pp6c6_950V6.1	1.64043	1.30969	0.252484	0.401962	853	(1 of 3) PTHR10003//PTHR10003:SF29 - SUPEROXIDE DISMUTASE CU-ZN -RELATED // SUPEROXIDE DISMUTASE [CU-ZN] source=v6.1" Pp6c6_950V6.1 pacid=63800715 transcript=Pp6c6_950V6.1 locus=Pp6c6_950 ID=Pp6c6_950V6.1.V3.3_lifted_to_V6 annot-version=V3.3_lifted_to_V6 org=Physcomitrium.patens >Pp6c6_950V6.2 pacid=63800716 transcript=Pp6c6_950V6.2 locus=Pp6c6_950 ID=Pp6c6_950V6.2.V3.3_lifted_to_V6 annot-version=V3.3_lifted_to_V6 org=Physcomitrium.patens >Pp6c6_950V6.3 pacid=63800717 transcript=Pp6c6_950V6.3 locus=Pp6c6_950 ID=Pp6c6_950V6.3.V3.3_lifted_to_V6 annot-version=V3.3_lifted_to_V6 org=Physcomitrium.patens"
Pp6c19_10670V6.1	1.37076	1.2976	0.254686	0.404519	855	source=v6.1" Pp6c19_10670V6.1 pacid=63816182 transcript=Pp6c19_10670V6.1 locus=Pp6c19_10670 ID=Pp6c19_10670V6.1.V3.3_lifted_to_V6 annot-version=V3.3_lifted_to_V6 org=Physcomitrium.patens >Pp6c19_10670V6.2 pacid=63816183 transcript=Pp6c19_10670V6.2 locus=Pp6c19_10670 ID=Pp6c19_10670V6.2.V3.3_lifted_to_V6 annot-version=V3.3_lifted_to_V6 org=Physcomitrium.patens"
Pp6c1_1110V6.1	1.55415	1.22798	0.267834	0.405445	856	(1 of 7) K01507 - inorganic pyrophosphatase (ppa) source=v6.1" Pp6c1_1110V6.1 pacid=63746037 transcript=Pp6c1_1110V6.1 locus=Pp6c1_1110 ID=Pp6c1_1110V6.1.V3.3_lifted_to_V6 annot-version=V3.3_lifted_to_V6 org=Physcomitrium.patens"
Pp6c26_220V6.1						(1 of 2) PTHR23180//PTHR23180:SF160 - CENTAURIN/ARF // PROTEIN W09D10.1 source=v6.1" Pp6c26_220V6.1 pacid=63797088 transcript=Pp6c26_220V6.1 locus=Pp6c26_220 ID=Pp6c26_220V6.1.V3.3_lifted_to_V6 annot-version=V3.3_lifted_to_V6 org=Physcomitrium.patens >Pp6c26_220V6.2 pacid=63797089 transcript=Pp6c26_220V6.2 locus=Pp6c26_220 ID=Pp6c26_220V6.2.V3.3_lifted_to_V6 annot-version=V3.3_lifted_to_V6 org=Physcomitrium.patens"
Pp6c1_13580V6.1	0.902583	1.285	0.257004	0.405445	857	(1 of 2) K02931 - large subunit ribosomal protein L5 (RP-L5, MRPL5, rplE) source=v6.1" Pp6c1_13580V6.1 pacid=63746607 transcript=Pp6c1_13580V6.1 locus=Pp6c1_13580 ID=Pp6c1_13580V6.1.V3.3_lifted_to_V6 annot-version=V3.3_lifted_to_V6 org=Physcomitrium.patens >Pp6c1_13580V6.2 pacid=63746608 transcript=Pp6c1_13580V6.2 locus=Pp6c1_13580 ID=Pp6c1_13580V6.2.V3.3_lifted_to_V6 annot-version=V3.3_lifted_to_V6 org=Physcomitrium.patens >Pp6c1_13580V6.3 pacid=63746609 transcript=Pp6c1_13580V6.3 locus=Pp6c1_13580 ID=Pp6c1_13580V6.3.V3.3_lifted_to_V6 annot-version=V3.3_lifted_to_V6 org=Physcomitrium.patens"
Pp6c1_4260V6.1	1.55415	1.22798	0.267834	0.405445	858	(1 of 1) PF00350.19//PF01926.19 - // source=v6.1" Pp6c1_4260V6.1 pacid=63748404 transcript=Pp6c1_4260V6.1 locus=Pp6c1_4260 ID=Pp6c1_4260V6.1.V3.3_lifted_to_V6 annot-version=V3.3_lifted_to_V6 org=Physcomitrium.patens >Pp6c1_4260V6.2 pacid=63748405 transcript=Pp6c1_4260V6.2 locus=Pp6c1_4260 ID=Pp6c1_4260V6.2.V3.3_lifted_to_V6 annot-version=V3.3_lifted_to_V6 org=Physcomitrium.patens"
Pp6c26_3030V6.1	-1.48221	1.07806	0.299162	0.420561	948	(1 of 3) K03145 - transcription elongation factor S-II (TFIIS) source=v6.1" Pp6c26_3030V6.1 pacid=63798718 transcript=Pp6c26_3030V6.1 locus=Pp6c26_3030 ID=Pp6c26_3030V6.1.V3.3_lifted_to_V6 annot-version=V3.3_lifted_to_V6 org=Physcomitrium.patens >Pp6c26_3030V6.2 pacid=63798719 transcript=Pp6c26_3030V6.2 locus=Pp6c26_3030 ID=Pp6c26_3030V6.2.V3.3_lifted_to_V6 annot-version=V3.3_lifted_to_V6 org=Physcomitrium.patens >Pp6c26_3030V6.3 pacid=63798720 transcript=Pp6c26_3030V6.3 locus=Pp6c26_3030 ID=Pp6c26_3030V6.3.V3.3_lifted_to_V6 annot-version=V3.3_lifted_to_V6 org=Physcomitrium.patens"
Pp6c11_14060V6.1	1.55415	1.22798	0.267834	0.405445	860	(1 of 2) K14398 - cleavage and polyadenylation specificity factor subunit 6/7 (CPSF6_7) source=v6.1" Pp6c11_14060V6.1 pacid=63777604 transcript=Pp6c11_14060V6.1 locus=Pp6c11_14060 ID=Pp6c11_14060V6.1.V3.3_lifted_to_V6 annot-version=V3.3_lifted_to_V6 org=Physcomitrium.patens >Pp6c11_14060V6.2 pacid=63777605 transcript=Pp6c11_14060V6.2 locus=Pp6c11_14060 ID=Pp6c11_14060V6.2.V3.3_lifted_to_V6 annot-version=V3.3_lifted_to_V6 org=Physcomitrium.patens >Pp6c11_14060V6.3 pacid=63777606 transcript=Pp6c11_14060V6.3 locus=Pp6c11_14060 ID=Pp6c11_14060V6.3.V3.3_lifted_to_V6 annot-version=V3.3_lifted_to_V6 org=Physcomitrium.patens"
Pp6c26_320V6.1						(1 of 4) PTHR24055//PTHR24055:SF227 - MITOGEN-ACTIVATED PROTEIN KINASE // MITOGEN-ACTIVATED PROTEIN KINASE 11-RELATED source=v6.1" Pp6c26_320V6.1 pacid=63797653 transcript=Pp6c26_320V6.1 locus=Pp6c26_320 ID=Pp6c26_320V6.1.V3.3_lifted_to_V6 annot-version=V3.3_lifted_to_V6 org=Physcomitrium.patens >Pp6c26_320V6.2 pacid=63797654 transcript=Pp6c26_320V6.2 locus=Pp6c26_320 ID=Pp6c26_320V6.2.V3.3_lifted_to_V6 annot-version=V3.3_lifted_to_V6 org=Physcomitrium.patens >Pp6c26_320V6.3 pacid=63797655 transcript=Pp6c26_320V6.3 locus=Pp6c26_320 ID=Pp6c26_320V6.3.V3.3_lifted_to_V6 annot-version=V3.3_lifted_to_V6 org=Physcomitrium.patens >Pp6c26_320V6.4 pacid=63797656 transcript=Pp6c26_320V6.4 locus=Pp6c26_320 ID=Pp6c26_320V6.4.V3.3_lifted_to_V6 annot-version=V3.3_lifted_to_V6 org=Physcomitrium.patens"
Pp6c26_350V6.1	-0.237561	0.0594331	0.8074	0.880682	1245	(1 of 2) KOG3375 - Phosphoprotein/predicted coiled-coil protein source=v6.1" Pp6c26_350V6.1 pacid=63798528 transcript=Pp6c26_350V6.1 locus=Pp6c26_350 ID=Pp6c26_350V6.1.V3.3_lifted_to_V6 annot-version=V3.3_lifted_to_V6 org=Physcomitrium.patens >Pp6c26_350V6.2 pacid=63798529 transcript=Pp6c26_350V6.2 locus=Pp6c26_350 ID=Pp6c26_350V6.2.V3.3_lifted_to_V6 annot-version=V3.3_lifted_to_V6 org=Physcomitrium.patens >Pp6c26_350V6.3 pacid=63798530 transcript=Pp6c26_350V6.3 locus=Pp6c26_350 ID=Pp6c26_350V6.3.V3.3_lifted_to_V6 annot-version=V3.3_lifted_to_V6 org=Physcomitrium.patens"
Pp6c11_7710V6.1	0.883513	1.23179	0.267091	0.405445	861	(1 of 3) K02959 - small subunit ribosomal protein S16 (RP-S16, MRPS16, rpsP) source=v6.1" Pp6c11_7710V6.1 pacid=63779359 transcript=Pp6c11_7710V6.1 locus=Pp6c11_7710 ID=Pp6c11_7710V6.1.V3.3_lifted_to_V6 annot-version=V3.3_lifted_to_V6 org=Physcomitrium.patens >Pp6c11_7710V6.2 pacid=63779360 transcript=Pp6c11_7710V6.2 locus=Pp6c11_7710 ID=Pp6c11_7710V6.2.V3.3_lifted_to_V6 annot-version=V3.3_lifted_to_V6 org=Physcomitrium.patens >Pp6c11_7710V6.3 pacid=63779361 transcript=Pp6c11_7710V6.3 locus=Pp6c11_7710 ID=Pp6c11_7710V6.3.V3.3_lifted_to_V6 annot-version=V3.3_lifted_to_V6 org=Physcomitrium.patens"
Pp6c26_4730V6.1	-0.916273	0.518295	0.471591	0.590793	1084	(1 of 1) K03595 - GTP-binding protein Era (era) source=v6.1" Pp6c26_4730V6.1 pacid=63798449 transcript=Pp6c26_4730V6.1 locus=Pp6c26_4730 ID=Pp6c26_4730V6.1.V3.3_lifted_to_V6 annot-version=V3.3_lifted_to_V6 org=Physcomitrium.patens >Pp6c26_4730V6.2 pacid=63798450 transcript=Pp6c26_4730V6.2 locus=Pp6c26_4730 ID=Pp6c26_4730V6.2.V3.3_lifted_to_V6 annot-version=V3.3_lifted_to_V6 org=Physcomitrium.patens >Pp6c26_4730V6.3 pacid=63798451 transcript=Pp6c26_4730V6.3 locus=Pp6c26_4730 ID=Pp6c26_4730V6.3.V3.3_lifted_to_V6 annot-version=V3.3_lifted_to_V6 org=Physcomitrium.patens"
Pp6c26_4800V6.1	-0.413023	0.490654	0.483656	0.601035	1092	(1 of 2) K09579 - peptidyl-prolyl cis-trans isomerase NIMA-interacting 4 [EC:5.2.1.8] (PIN4) source=v6.1" Pp6c26_4800V6.1 pacid=63798619 transcript=Pp6c26_4800V6.1 locus=Pp6c26_4800 ID=Pp6c26_4800V6.1.V3.3_lifted_to_V6 annot-version=V3.3_lifted_to_V6 org=Physcomitrium.patens >Pp6c26_4800V6.2 pacid=63798620 transcript=Pp6c26_4800V6.2 locus=Pp6c26_4800 ID=Pp6c26_4800V6.2.V3.3_lifted_to_V6 annot-version=V3.3_lifted_to_V6 org=Physcomitrium.patens >Pp6c26_4800V6.3 pacid=63798621 transcript=Pp6c26_4800V6.3 locus=Pp6c26_4800 ID=Pp6c26_4800V6.3.V3.3_lifted_to_V6 annot-version=V3.3_lifted_to_V6 org=Physcomitrium.patens"
Pp6c26_4820V6.1	-2.16744	1.95622	0.161956	0.29641	727	(1 of 3) K14297 - nuclear pore complex protein Nup98-Nup96 (NUP98, ADAR2, NUP116) source=v6.1" Pp6c26_4820V6.1 pacid=63797510 transcript=Pp6c26_4820V6.1 locus=Pp6c26_4820 ID=Pp6c26_4820V6.1.V3.3_lifted_to_V6 annot-version=V3.3_lifted_to_V6 org=Physcomitrium.patens"
Pp6c26_4870V6.1	-2.16744	1.95622	0.161956	0.29641	728	(1 of 40) IPR012341 - Six-hairpin glycosidase source=v6.1" Pp6c26_4870V6.1 pacid=63797246 transcript=Pp6c26_4870V6.1 locus=Pp6c26_4870 ID=Pp6c26_4870V6.1.V3.3_lifted_to_V6 annot-version=V3.3_lifted_to_V6 org=Physcomitrium.patens >Pp6c26_4870V6.2 pacid=63797247 transcript=Pp6c26_4870V6.2 locus=Pp6c26_4870 ID=Pp6c26_4870V6.2.V3.3_lifted_to_V6 annot-version=V3.3_lifted_to_V6 org=Physcomitrium.patens >Pp6c26_4870V6.3 pacid=63797248 transcript=Pp6c26_4870V6.3 locus=Pp6c26_4870 ID=Pp6c26_4870V6.3.V3.3_lifted_to_V6 annot-version=V3.3_lifted_to_V6 org=Physcomitrium.patens"
Pp6c12_10010V6.1	1.55415	1.22798	0.267834	0.405445	862	(1 of 12) PTHR14187//PTHR14187:SF5 - ALPHA KINASE/ELONGATION FACTOR 2 KINASE // SUBFAMILY NOT NAMED source=v6.1" Pp6c12_10010V6.1 pacid=63821662 transcript=Pp6c12_10010V6.1 locus=Pp6c12_10010 ID=Pp6c12_10010V6.1.V3.3_lifted_to_V6 annot-version=V3.3_lifted_to_V6 org=Physcomitrium.patens >Pp6c12_10010V6.2 pacid=63821663 transcript=Pp6c12_10010V6.2 locus=Pp6c12_10010 ID=Pp6c12_10010V6.2.V3.3_lifted_to_V6 annot-version=V3.3_lifted_to_V6 org=Physcomitrium.patens"
Pp6c12_12110V6.1	1.55415	1.22798	0.267834	0.405445	863	(1 of 23) K13993 - HSP20 family protein (HSP20) source=v6.1" Pp6c12_12110V6.1 pacid=63822816 transcript=Pp6c12_12110V6.1 locus=Pp6c12_12110 ID=Pp6c12_12110V6.1.V3.3_lifted_to_V6 annot-version=V3.3_lifted_to_V6 org=Physcomitrium.patens >Pp6c12_12110V6.2 pacid=63822817 transcript=Pp6c12_12110V6.2 locus=Pp6c12_12110 ID=Pp6c12_12110V6.2.V3.3_lifted_to_V6 annot-version=V3.3_lifted_to_V6 org=Physcomitrium.patens"
Pp6c12_1280V6.1	1.55415	1.22798	0.267834	0.405445	864	(1 of 1) K14510 - serine/threonine-protein kinase CTR1 (CTR1) source=v6.1" Pp6c12_1280V6.1 pacid=63820383 transcript=Pp6c12_1280V6.1 locus=Pp6c12_1280 ID=Pp6c12_1280V6.1.V3.3_lifted_to_V6 annot-version=V3.3_lifted_to_V6 org=Physcomitrium.patens >Pp6c12_1280V6.2 pacid=63820384 transcript=Pp6c12_1280V6.2 locus=Pp6c12_1280 ID=Pp6c12_1280V6.2.V3.3_lifted_to_V6 annot-version=V3.3_lifted_to_V6 org=Physcomitrium.patens >Pp6c12_1280V6.3 pacid=63820385 transcript=Pp6c12_1280V6.3 locus=Pp6c12_1280 ID=Pp6c12_1280V6.3.V3.3_lifted_to_V6 annot-version=V3.3_lifted_to_V6 org=Physcomitrium.patens"
Pp6c13_4730V6.1	1.33216	1.2605	0.26159	0.405445	865	(1 of 2) K12869 - crooked neck (CRN, CRNKL1, CLF1, SYF3) source=v6.1" Pp6c13_4730V6.1 pacid=63767506 transcript=Pp6c13_4730V6.1 locus=Pp6c13_4730 ID=Pp6c13_4730V6.1.V3.3_lifted_to_V6 annot-version=V3.3_lifted_to_V6 org=Physcomitrium.patens >Pp6c13_4730V6.2 pacid=63767507 transcript=Pp6c13_4730V6.2 locus=Pp6c13_4730 ID=Pp6c13_4730V6.2.V3.3_lifted_to_V6 annot-version=V3.3_lifted_to_V6 org=Physcomitrium.patens >Pp6c13_4730V6.3 pacid=63767508 transcript=Pp6c13_4730V6.3 locus=Pp6c13_4730 ID=Pp6c13_4730V6.3.V3.3_lifted_to_V6 annot-version=V3.3_lifted_to_V6 org=Physcomitrium.patens"
Pp6c14_4100V6.1	1.27347	1.24586	0.264378	0.405445	866	(1 of 3) K02905 - large subunit ribosomal protein L29e (RP-L29e, RPL29) source=v6.1" Pp6c14_4100V6.1 pacid=63754471 transcript=Pp6c14_4100V6.1 locus=Pp6c14_4100 ID=Pp6c14_4100V6.1.V3.3_lifted_to_V6 annot-version=V3.3_lifted_to_V6 org=Physcomitrium.patens"
Pp6c14_90V6.1	1.55415	1.22798	0.267834	0.405445	867	(1 of 1) K11786 - ATP-dependent helicase STH1/SNF2 [EC:3.6.4.-] (STH1_SNF2) source=v6.1" Pp6c14_90V6.1 pacid=63754220 transcript=Pp6c14_90V6.1 locus=Pp6c14_90 ID=Pp6c14_90V6.1.V3.3_lifted_to_V6 annot-version=V3.3_lifted_to_V6 org=Physcomitrium.patens"
Pp6c15_1280V6.1	1.29628	1.28411	0.25717	0.405445	868	source=v6.1" Pp6c15_1280V6.1 pacid=63803931 transcript=Pp6c15_1280V6.1 locus=Pp6c15_1280 ID=Pp6c15_1280V6.1.V3.3_lifted_to_V6 annot-version=V3.3_lifted_to_V6 org=Physcomitrium.patens >Pp6c15_1280V6.2 pacid=63803932 transcript=Pp6c15_1280V6.2 locus=Pp6c15_1280 ID=Pp6c15_1280V6.2.V3.3_lifted_to_V6 annot-version=V3.3_lifted_to_V6 org=Physcomitrium.patens >Pp6c15_1280V6.3 pacid=63803933 transcript=Pp6c15_1280V6.3 locus=Pp6c15_1280 ID=Pp6c15_1280V6.3.V3.3_lifted_to_V6 annot-version=V3.3_lifted_to_V6 org=Physcomitrium.patens"
Pp6c15_3960V6.1	1.55415	1.22798	0.267834	0.405445	869	source=v6.1" Pp6c15_3960V6.1 pacid=63803527 transcript=Pp6c15_3960V6.1 locus=Pp6c15_3960 ID=Pp6c15_3960V6.1.V3.3_lifted_to_V6 annot-version=V3.3_lifted_to_V6 org=Physcomitrium.patens >Pp6c15_3960V6.2 pacid=63803528 transcript=Pp6c15_3960V6.2 locus=Pp6c15_3960 ID=Pp6c15_3960V6.2.V3.3_lifted_to_V6 annot-version=V3.3_lifted_to_V6 org=Physcomitrium.patens"
Pp6c15_7850V6.1	1.55415	1.22798	0.267834	0.405445	870	(1 of 1) K07565 - 60S ribosome subunit biogenesis protein NIP7 (NIP7) source=v6.1" Pp6c15_7850V6.1 pacid=63805310 transcript=Pp6c15_7850V6.1 locus=Pp6c15_7850 ID=Pp6c15_7850V6.1.V3.3_lifted_to_V6 annot-version=V3.3_lifted_to_V6 org=Physcomitrium.patens >Pp6c15_7850V6.2 pacid=63805311 transcript=Pp6c15_7850V6.2 locus=Pp6c15_7850 ID=Pp6c15_7850V6.2.V3.3_lifted_to_V6 annot-version=V3.3_lifted_to_V6 org=Physcomitrium.patens"
Pp6c15_9410V6.1	1.55415	1.22798	0.267834	0.405445	871	(1 of 2) PTHR10566//PTHR10566:SF83 - CHAPERONE-ACTIVITY OF BC1 COMPLEX CABC1 -RELATED // SUBFAMILY NOT NAMED source=v6.1" Pp6c15_9410V6.1 pacid=63802913 transcript=Pp6c15_9410V6.1 locus=Pp6c15_9410 ID=Pp6c15_9410V6.1.V3.3_lifted_to_V6 annot-version=V3.3_lifted_to_V6 org=Physcomitrium.patens >Pp6c15_9410V6.2 pacid=63802914 transcript=Pp6c15_9410V6.2 locus=Pp6c15_9410 ID=Pp6c15_9410V6.2.V3.3_lifted_to_V6 annot-version=V3.3_lifted_to_V6 org=Physcomitrium.patens >Pp6c15_9410V6.3 pacid=63802915 transcript=Pp6c15_9410V6.3 locus=Pp6c15_9410 ID=Pp6c15_9410V6.3.V3.3_lifted_to_V6 annot-version=V3.3_lifted_to_V6 org=Physcomitrium.patens"
Pp6c26_7490V6.1	-1.48221	1.07806	0.299162	0.420561	949	(1 of 1) K03596 - GTP-binding protein LepA (lepA) source=v6.1" Pp6c26_7490V6.1 pacid=63797910 transcript=Pp6c26_7490V6.1 locus=Pp6c26_7490 ID=Pp6c26_7490V6.1.V3.3_lifted_to_V6 annot-version=V3.3_lifted_to_V6 org=Physcomitrium.patens"
Pp6c17_3370V6.1	1.55415	1.22798	0.267834	0.405445	872	(1 of 1) PTHR12202//PTHR12202:SF0 - UNCHARACTERIZED // PROTEIN F58B3.4 source=v6.1" Pp6c17_3370V6.1 pacid=63827311 transcript=Pp6c17_3370V6.1 locus=Pp6c17_3370 ID=Pp6c17_3370V6.1.V3.3_lifted_to_V6 annot-version=V3.3_lifted_to_V6 org=Physcomitrium.patens >Pp6c17_3370V6.2 pacid=63827312 transcript=Pp6c17_3370V6.2 locus=Pp6c17_3370 ID=Pp6c17_3370V6.2.V3.3_lifted_to_V6 annot-version=V3.3_lifted_to_V6 org=Physcomitrium.patens >Pp6c17_3370V6.3 pacid=63827313 transcript=Pp6c17_3370V6.3 locus=Pp6c17_3370 ID=Pp6c17_3370V6.3.V3.3_lifted_to_V6 annot-version=V3.3_lifted_to_V6 org=Physcomitrium.patens"
Pp6c26_8110V6.1	-2.99864	3.52208	0.060592	0.155841	526	(1 of 2) K14972 - PAX-interacting protein 1 (PAXIP1, PTIP) source=v6.1" Pp6c26_8110V6.1 pacid=63798162 transcript=Pp6c26_8110V6.1 locus=Pp6c26_8110 ID=Pp6c26_8110V6.1.V3.3_lifted_to_V6 annot-version=V3.3_lifted_to_V6 org=Physcomitrium.patens >Pp6c26_8110V6.2 pacid=63798163 transcript=Pp6c26_8110V6.2 locus=Pp6c26_8110 ID=Pp6c26_8110V6.2.V3.3_lifted_to_V6 annot-version=V3.3_lifted_to_V6 org=Physcomitrium.patens >Pp6c26_8110V6.3 pacid=63798164 transcript=Pp6c26_8110V6.3 locus=Pp6c26_8110 ID=Pp6c26_8110V6.3.V3.3_lifted_to_V6 annot-version=V3.3_lifted_to_V6 org=Physcomitrium.patens"
Pp6c19_1440V6.1	1.55415	1.22798	0.267834	0.405445	873	(1 of 1) K19027 - zinc finger FYVE domain-containing protein 26 (ZFYVE26) source=v6.1" Pp6c19_1440V6.1 pacid=63816622 transcript=Pp6c19_1440V6.1 locus=Pp6c19_1440 ID=Pp6c19_1440V6.1.V3.3_lifted_to_V6 annot-version=V3.3_lifted_to_V6 org=Physcomitrium.patens >Pp6c19_1440V6.2 pacid=63816623 transcript=Pp6c19_1440V6.2 locus=Pp6c19_1440 ID=Pp6c19_1440V6.2.V3.3_lifted_to_V6 annot-version=V3.3_lifted_to_V6 org=Physcomitrium.patens >Pp6c19_1440V6.3 pacid=63816624 transcript=Pp6c19_1440V6.3 locus=Pp6c19_1440 ID=Pp6c19_1440V6.3.V3.3_lifted_to_V6 annot-version=V3.3_lifted_to_V6 org=Physcomitrium.patens"
Pp6c3_10130V6.1	-1.92651	1.97291	0.160178	0.29641	729	(1 of 3) K03978 - GTP-binding protein (engB) source=v6.1" Pp6c3_10130V6.1 pacid=63784970 transcript=Pp6c3_10130V6.1 locus=Pp6c3_10130 ID=Pp6c3_10130V6.1.V3.3_lifted_to_V6 annot-version=V3.3_lifted_to_V6 org=Physcomitrium.patens >Pp6c3_10130V6.2 pacid=63784971 transcript=Pp6c3_10130V6.2 locus=Pp6c3_10130 ID=Pp6c3_10130V6.2.V3.3_lifted_to_V6 annot-version=V3.3_lifted_to_V6 org=Physcomitrium.patens >Pp6c3_10130V6.3 pacid=63784972 transcript=Pp6c3_10130V6.3 locus=Pp6c3_10130 ID=Pp6c3_10130V6.3.V3.3_lifted_to_V6 annot-version=V3.3_lifted_to_V6 org=Physcomitrium.patens"
Pp6c3_10380V6.1						(1 of 101) PF00226.27 - source=v6.1" Pp6c3_10380V6.1 pacid=63786928 transcript=Pp6c3_10380V6.1 locus=Pp6c3_10380 ID=Pp6c3_10380V6.1.V3.3_lifted_to_V6 annot-version=V3.3_lifted_to_V6 org=Physcomitrium.patens >Pp6c3_10380V6.2 pacid=63786929 transcript=Pp6c3_10380V6.2 locus=Pp6c3_10380 ID=Pp6c3_10380V6.2.V3.3_lifted_to_V6 annot-version=V3.3_lifted_to_V6 org=Physcomitrium.patens"
Pp6c19_2740V6.1	1.55415	1.22798	0.267834	0.405445	874	(1 of 1) PTHR11638//PTHR11638:SF116 - ATP-DEPENDENT CLP PROTEASE // SUBFAMILY NOT NAMED source=v6.1" Pp6c19_2740V6.1 pacid=63814466 transcript=Pp6c19_2740V6.1 locus=Pp6c19_2740 ID=Pp6c19_2740V6.1.V3.3_lifted_to_V6 annot-version=V3.3_lifted_to_V6 org=Physcomitrium.patens"
Pp6c19_5880V6.1	1.55415	1.22798	0.267834	0.405445	875	(1 of 1) K15923 - alpha-L-fucosidase 2 (AXY8, FUC95A, afcA) source=v6.1" Pp6c19_5880V6.1 pacid=63815734 transcript=Pp6c19_5880V6.1 locus=Pp6c19_5880 ID=Pp6c19_5880V6.1.V3.3_lifted_to_V6 annot-version=V3.3_lifted_to_V6 org=Physcomitrium.patens"
Pp6c2_12260V6.1	1.55415	1.22798	0.267834	0.405445	876	(1 of 2) PTHR22904//PTHR22904:SF379 - TPR REPEAT CONTAINING PROTEIN // RING ZINC FINGER-CONTAINING PROTEIN source=v6.1" Pp6c2_12260V6.1 pacid=63757733 transcript=Pp6c2_12260V6.1 locus=Pp6c2_12260 ID=Pp6c2_12260V6.1.V3.3_lifted_to_V6 annot-version=V3.3_lifted_to_V6 org=Physcomitrium.patens >Pp6c2_12260V6.2 pacid=63757734 transcript=Pp6c2_12260V6.2 locus=Pp6c2_12260 ID=Pp6c2_12260V6.2.V3.3_lifted_to_V6 annot-version=V3.3_lifted_to_V6 org=Physcomitrium.patens >Pp6c2_12260V6.3 pacid=63757735 transcript=Pp6c2_12260V6.3 locus=Pp6c2_12260 ID=Pp6c2_12260V6.3.V3.3_lifted_to_V6 annot-version=V3.3_lifted_to_V6 org=Physcomitrium.patens"
Pp6c2_12640V6.1	1.55415	1.22798	0.267834	0.405445	877	source=v6.1" Pp6c2_12640V6.1 pacid=63758939 transcript=Pp6c2_12640V6.1 locus=Pp6c2_12640 ID=Pp6c2_12640V6.1.V3.3_lifted_to_V6 annot-version=V3.3_lifted_to_V6 org=Physcomitrium.patens >Pp6c2_12640V6.2 pacid=63758940 transcript=Pp6c2_12640V6.2 locus=Pp6c2_12640 ID=Pp6c2_12640V6.2.V3.3_lifted_to_V6 annot-version=V3.3_lifted_to_V6 org=Physcomitrium.patens >Pp6c2_12640V6.3 pacid=63758941 transcript=Pp6c2_12640V6.3 locus=Pp6c2_12640 ID=Pp6c2_12640V6.3.V3.3_lifted_to_V6 annot-version=V3.3_lifted_to_V6 org=Physcomitrium.patens"
Pp6c3_11350V6.1						(1 of 2) KOG3274 - Uncharacterized conserved protein, AMMECR1 source=v6.1" Pp6c3_11350V6.1 pacid=63785293 transcript=Pp6c3_11350V6.1 locus=Pp6c3_11350 ID=Pp6c3_11350V6.1.V3.3_lifted_to_V6 annot-version=V3.3_lifted_to_V6 org=Physcomitrium.patens >Pp6c3_11350V6.2 pacid=63785294 transcript=Pp6c3_11350V6.2 locus=Pp6c3_11350 ID=Pp6c3_11350V6.2.V3.3_lifted_to_V6 annot-version=V3.3_lifted_to_V6 org=Physcomitrium.patens"
Pp6c2_1460V6.1	1.55415	1.22798	0.267834	0.405445	878	(1 of 4) PF00098.19//PF00271.27//PF04851.11//PF08152.8 - // // // source=v6.1" Pp6c2_1460V6.1 pacid=63756290 transcript=Pp6c2_1460V6.1 locus=Pp6c2_1460 ID=Pp6c2_1460V6.1.V3.3_lifted_to_V6 annot-version=V3.3_lifted_to_V6 org=Physcomitrium.patens >Pp6c2_1460V6.2 pacid=63756291 transcript=Pp6c2_1460V6.2 locus=Pp6c2_1460 ID=Pp6c2_1460V6.2.V3.3_lifted_to_V6 annot-version=V3.3_lifted_to_V6 org=Physcomitrium.patens"
Pp6c2_5540V6.1	1.55415	1.22798	0.267834	0.405445	879	(1 of 1) K18663 - activating signal cointegrator complex subunit 3 [EC:3.6.4.12] (ASCC3) source=v6.1" Pp6c2_5540V6.1 pacid=63758368 transcript=Pp6c2_5540V6.1 locus=Pp6c2_5540 ID=Pp6c2_5540V6.1.V3.3_lifted_to_V6 annot-version=V3.3_lifted_to_V6 org=Physcomitrium.patens >Pp6c2_5540V6.2 pacid=63758369 transcript=Pp6c2_5540V6.2 locus=Pp6c2_5540 ID=Pp6c2_5540V6.2.V3.3_lifted_to_V6 annot-version=V3.3_lifted_to_V6 org=Physcomitrium.patens >Pp6c2_5540V6.3 pacid=63758370 transcript=Pp6c2_5540V6.3 locus=Pp6c2_5540 ID=Pp6c2_5540V6.3.V3.3_lifted_to_V6 annot-version=V3.3_lifted_to_V6 org=Physcomitrium.patens"
Pp6c20_9950V6.1	1.55415	1.22798	0.267834	0.405445	880	(1 of 3) K02734 - 20S proteasome subunit beta 4 (PSMB2) source=v6.1" Pp6c20_9950V6.1 pacid=63796467 transcript=Pp6c20_9950V6.1 locus=Pp6c20_9950 ID=Pp6c20_9950V6.1.V3.3_lifted_to_V6 annot-version=V3.3_lifted_to_V6 org=Physcomitrium.patens >Pp6c20_9950V6.2 pacid=63796468 transcript=Pp6c20_9950V6.2 locus=Pp6c20_9950 ID=Pp6c20_9950V6.2.V3.3_lifted_to_V6 annot-version=V3.3_lifted_to_V6 org=Physcomitrium.patens"
Pp6c22_540V6.2	1.55415	1.22798	0.267834	0.405445	881	(1 of 2) PTHR21237//PTHR21237:SF23 - GRPE PROTEIN // GRPE PROTEIN HOMOLOG, MITOCHONDRIAL source=v6.1" Pp6c22_540V6.2 pacid=63813910 transcript=Pp6c22_540V6.2 locus=Pp6c22_540 ID=Pp6c22_540V6.2.V3.3_lifted_to_V6 annot-version=V3.3_lifted_to_V6 org=Physcomitrium.patens >Pp6c22_540V6.3 pacid=63813911 transcript=Pp6c22_540V6.3 locus=Pp6c22_540 ID=Pp6c22_540V6.3.V3.3_lifted_to_V6 annot-version=V3.3_lifted_to_V6 org=Physcomitrium.patens"
Pp6c3_12230V6.1	-1.48221	1.07806	0.299162	0.420561	950	(1 of 2) 1.3.1.74 - 2-alkenal reductase (NAD(P)(+)) / NADPH:2-alkenal alpha,beta-hydrogenase source=v6.1" Pp6c3_12230V6.1 pacid=63784467 transcript=Pp6c3_12230V6.1 locus=Pp6c3_12230 ID=Pp6c3_12230V6.1.V3.3_lifted_to_V6 annot-version=V3.3_lifted_to_V6 org=Physcomitrium.patens"
Pp6c3_1240V6.1						(1 of 1) K06963 - tRNA acetyltransferase TAN1 (TAN1, THUMPD1) source=v6.1" Pp6c3_1240V6.1 pacid=63788332 transcript=Pp6c3_1240V6.1 locus=Pp6c3_1240 ID=Pp6c3_1240V6.1.V3.3_lifted_to_V6 annot-version=V3.3_lifted_to_V6 org=Physcomitrium.patens >Pp6c3_1240V6.2 pacid=63788333 transcript=Pp6c3_1240V6.2 locus=Pp6c3_1240 ID=Pp6c3_1240V6.2.V3.3_lifted_to_V6 annot-version=V3.3_lifted_to_V6 org=Physcomitrium.patens >Pp6c3_1240V6.3 pacid=63788334 transcript=Pp6c3_1240V6.3 locus=Pp6c3_1240 ID=Pp6c3_1240V6.3.V3.3_lifted_to_V6 annot-version=V3.3_lifted_to_V6 org=Physcomitrium.patens"
Pp6c3_1250V6.1	-2.62183	2.72406	0.0988845	0.224933	593	(1 of 1) K03138 - transcription initiation factor TFIIF subunit alpha (TFIIF1, GTF2F1, TFG1) source=v6.1" Pp6c3_1250V6.1 pacid=63788033 transcript=Pp6c3_1250V6.1 locus=Pp6c3_1250 ID=Pp6c3_1250V6.1.V3.3_lifted_to_V6 annot-version=V3.3_lifted_to_V6 org=Physcomitrium.patens >Pp6c3_1250V6.2 pacid=63788034 transcript=Pp6c3_1250V6.2 locus=Pp6c3_1250 ID=Pp6c3_1250V6.2.V3.3_lifted_to_V6 annot-version=V3.3_lifted_to_V6 org=Physcomitrium.patens >Pp6c3_1250V6.3 pacid=63788035 transcript=Pp6c3_1250V6.3 locus=Pp6c3_1250 ID=Pp6c3_1250V6.3.V3.3_lifted_to_V6 annot-version=V3.3_lifted_to_V6 org=Physcomitrium.patens"
Pp6c3_13040V6.1						(1 of 1) KOG0813//KOG0814 - Glyoxylase // Glyoxylase source=v6.1" Pp6c3_13040V6.1 pacid=63785882 transcript=Pp6c3_13040V6.1 locus=Pp6c3_13040 ID=Pp6c3_13040V6.1.V3.3_lifted_to_V6 annot-version=V3.3_lifted_to_V6 org=Physcomitrium.patens >Pp6c3_13040V6.2 pacid=63785883 transcript=Pp6c3_13040V6.2 locus=Pp6c3_13040 ID=Pp6c3_13040V6.2.V3.3_lifted_to_V6 annot-version=V3.3_lifted_to_V6 org=Physcomitrium.patens"
Pp6c3_13240V6.1	-3.54987	5.03995	0.0247959	0.0788592	426	(1 of 6) K01087 - trehalose 6-phosphate phosphatase (otsB) source=v6.1" Pp6c3_13240V6.1 pacid=63784151 transcript=Pp6c3_13240V6.1 locus=Pp6c3_13240 ID=Pp6c3_13240V6.1.V3.3_lifted_to_V6 annot-version=V3.3_lifted_to_V6 org=Physcomitrium.patens"
Pp6c22_9880V6.1	1.55415	1.22798	0.267834	0.405445	882	(1 of 1) PTHR24078//PTHR24078:SF307 - DNAJ HOMOLOG SUBFAMILY C MEMBER // MOLECULAR CHAPERONE HSP40/DNAJ-LIKE PROTEIN source=v6.1" Pp6c22_9880V6.1 pacid=63814040 transcript=Pp6c22_9880V6.1 locus=Pp6c22_9880 ID=Pp6c22_9880V6.1.V3.3_lifted_to_V6 annot-version=V3.3_lifted_to_V6 org=Physcomitrium.patens >Pp6c22_9880V6.2 pacid=63814041 transcript=Pp6c22_9880V6.2 locus=Pp6c22_9880 ID=Pp6c22_9880V6.2.V3.3_lifted_to_V6 annot-version=V3.3_lifted_to_V6 org=Physcomitrium.patens >Pp6c22_9880V6.3 pacid=63814042 transcript=Pp6c22_9880V6.3 locus=Pp6c22_9880 ID=Pp6c22_9880V6.3.V3.3_lifted_to_V6 annot-version=V3.3_lifted_to_V6 org=Physcomitrium.patens"
Pp6c3_13540V6.1	-0.456623	0.490444	0.483749	0.601035	1093	(1 of 4) K02923 - large subunit ribosomal protein L38e (RP-L38e, RPL38) source=v6.1" Pp6c3_13540V6.1 pacid=63784186 transcript=Pp6c3_13540V6.1 locus=Pp6c3_13540 ID=Pp6c3_13540V6.1.V3.3_lifted_to_V6 annot-version=V3.3_lifted_to_V6 org=Physcomitrium.patens >Pp6c3_13540V6.2 pacid=63784187 transcript=Pp6c3_13540V6.2 locus=Pp6c3_13540 ID=Pp6c3_13540V6.2.V3.3_lifted_to_V6 annot-version=V3.3_lifted_to_V6 org=Physcomitrium.patens >Pp6c3_13540V6.3 pacid=63784188 transcript=Pp6c3_13540V6.3 locus=Pp6c3_13540 ID=Pp6c3_13540V6.3.V3.3_lifted_to_V6 annot-version=V3.3_lifted_to_V6 org=Physcomitrium.patens"
Pp6c23_6130V6.1	1.55415	1.22798	0.267834	0.405445	883	(1 of 1) K14863 - ribosome biogenesis protein YTM1 (YTM1, WDR12) source=v6.1" Pp6c23_6130V6.1 pacid=63764420 transcript=Pp6c23_6130V6.1 locus=Pp6c23_6130 ID=Pp6c23_6130V6.1.V3.3_lifted_to_V6 annot-version=V3.3_lifted_to_V6 org=Physcomitrium.patens >Pp6c23_6130V6.2 pacid=63764421 transcript=Pp6c23_6130V6.2 locus=Pp6c23_6130 ID=Pp6c23_6130V6.2.V3.3_lifted_to_V6 annot-version=V3.3_lifted_to_V6 org=Physcomitrium.patens >Pp6c23_6130V6.3 pacid=63764422 transcript=Pp6c23_6130V6.3 locus=Pp6c23_6130 ID=Pp6c23_6130V6.3.V3.3_lifted_to_V6 annot-version=V3.3_lifted_to_V6 org=Physcomitrium.patens"
Pp6c3_1370V6.1						(1 of 6) IPR000048//IPR025064 - IQ motif, EF-hand binding site // Domain of unknown function DUF4005 source=v6.1" Pp6c3_1370V6.1 pacid=63786669 transcript=Pp6c3_1370V6.1 locus=Pp6c3_1370 ID=Pp6c3_1370V6.1.V3.3_lifted_to_V6 annot-version=V3.3_lifted_to_V6 org=Physcomitrium.patens >Pp6c3_1370V6.2 pacid=63786670 transcript=Pp6c3_1370V6.2 locus=Pp6c3_1370 ID=Pp6c3_1370V6.2.V3.3_lifted_to_V6 annot-version=V3.3_lifted_to_V6 org=Physcomitrium.patens >Pp6c3_1370V6.3 pacid=63786671 transcript=Pp6c3_1370V6.3 locus=Pp6c3_1370 ID=Pp6c3_1370V6.3.V3.3_lifted_to_V6 annot-version=V3.3_lifted_to_V6 org=Physcomitrium.patens"
Pp6c3_13770V6.1						(1 of 9) 3.1.4.46 - Glycerophosphodiester phosphodiesterase / Glycerophosphoryl diester phosphodiesterase source=v6.1" Pp6c3_13770V6.1 pacid=63785346 transcript=Pp6c3_13770V6.1 locus=Pp6c3_13770 ID=Pp6c3_13770V6.1.V3.3_lifted_to_V6 annot-version=V3.3_lifted_to_V6 org=Physcomitrium.patens >Pp6c3_13770V6.2 pacid=63785347 transcript=Pp6c3_13770V6.2 locus=Pp6c3_13770 ID=Pp6c3_13770V6.2.V3.3_lifted_to_V6 annot-version=V3.3_lifted_to_V6 org=Physcomitrium.patens >Pp6c3_13770V6.3 pacid=63785348 transcript=Pp6c3_13770V6.3 locus=Pp6c3_13770 ID=Pp6c3_13770V6.3.V3.3_lifted_to_V6 annot-version=V3.3_lifted_to_V6 org=Physcomitrium.patens"
Pp6c3_14060V6.1	-3.30347	4.36575	0.0366992	0.106037	469	(1 of 3) PTHR23151//PTHR23151:SF61 - DIHYDROLIPOAMIDE ACETYL/SUCCINYL-TRANSFERASE-RELATED // SUBFAMILY NOT NAMED source=v6.1" Pp6c3_14060V6.1 pacid=63787801 transcript=Pp6c3_14060V6.1 locus=Pp6c3_14060 ID=Pp6c3_14060V6.1.V3.3_lifted_to_V6 annot-version=V3.3_lifted_to_V6 org=Physcomitrium.patens >Pp6c3_14060V6.2 pacid=63787802 transcript=Pp6c3_14060V6.2 locus=Pp6c3_14060 ID=Pp6c3_14060V6.2.V3.3_lifted_to_V6 annot-version=V3.3_lifted_to_V6 org=Physcomitrium.patens >Pp6c3_14060V6.3 pacid=63787803 transcript=Pp6c3_14060V6.3 locus=Pp6c3_14060 ID=Pp6c3_14060V6.3.V3.3_lifted_to_V6 annot-version=V3.3_lifted_to_V6 org=Physcomitrium.patens"
Pp6c24_8780V6.1	1.55415	1.22798	0.267834	0.405445	885	(1 of 2) PTHR22572//PTHR22572:SF108 - SUGAR-1-PHOSPHATE GUANYL TRANSFERASE // MANNOSE-1-PHOSPHATE GUANYLYLTRANSFERASE 1-RELATED source=v6.1" Pp6c24_8780V6.1 pacid=63788927 transcript=Pp6c24_8780V6.1 locus=Pp6c24_8780 ID=Pp6c24_8780V6.1.V3.3_lifted_to_V6 annot-version=V3.3_lifted_to_V6 org=Physcomitrium.patens"
Pp6c3_1490V6.1	-0.434904	0.442687	0.505847	0.623924	1101	(1 of 3) K08901 - photosystem II oxygen-evolving enhancer protein 3 (psbQ) source=v6.1" Pp6c3_1490V6.1 pacid=63783674 transcript=Pp6c3_1490V6.1 locus=Pp6c3_1490 ID=Pp6c3_1490V6.1.V3.3_lifted_to_V6 annot-version=V3.3_lifted_to_V6 org=Physcomitrium.patens >Pp6c3_1490V6.2 pacid=63783675 transcript=Pp6c3_1490V6.2 locus=Pp6c3_1490 ID=Pp6c3_1490V6.2.V3.3_lifted_to_V6 annot-version=V3.3_lifted_to_V6 org=Physcomitrium.patens >Pp6c3_1490V6.3 pacid=63783676 transcript=Pp6c3_1490V6.3 locus=Pp6c3_1490 ID=Pp6c3_1490V6.3.V3.3_lifted_to_V6 annot-version=V3.3_lifted_to_V6 org=Physcomitrium.patens"
Pp6c3_14960V6.1						(1 of 6) K03921 - acyl- (DESA1) source=v6.1" Pp6c3_14960V6.1 pacid=63788377 transcript=Pp6c3_14960V6.1 locus=Pp6c3_14960 ID=Pp6c3_14960V6.1.V3.3_lifted_to_V6 annot-version=V3.3_lifted_to_V6 org=Physcomitrium.patens"
Pp6c3_15340V6.1	-0.229374	0.0343465	0.852976	0.912303	1270	(1 of 8) PTHR22814//PTHR22814:SF101 - COPPER TRANSPORT PROTEIN ATOX1-RELATED // GENOMIC DNA, CHROMOSOME 3, P1 CLONE: MXP5 source=v6.1" Pp6c3_15340V6.1 pacid=63786992 transcript=Pp6c3_15340V6.1 locus=Pp6c3_15340 ID=Pp6c3_15340V6.1.V3.3_lifted_to_V6 annot-version=V3.3_lifted_to_V6 org=Physcomitrium.patens >Pp6c3_15340V6.2 pacid=63786993 transcript=Pp6c3_15340V6.2 locus=Pp6c3_15340 ID=Pp6c3_15340V6.2.V3.3_lifted_to_V6 annot-version=V3.3_lifted_to_V6 org=Physcomitrium.patens"
Pp6c25_3320V6.1	1.55415	1.22798	0.267834	0.405445	886	(1 of 2) K11826 - AP-2 complex subunit mu-1 (AP2M1) source=v6.1" Pp6c25_3320V6.1 pacid=63824014 transcript=Pp6c25_3320V6.1 locus=Pp6c25_3320 ID=Pp6c25_3320V6.1.V3.3_lifted_to_V6 annot-version=V3.3_lifted_to_V6 org=Physcomitrium.patens >Pp6c25_3320V6.2 pacid=63824015 transcript=Pp6c25_3320V6.2 locus=Pp6c25_3320 ID=Pp6c25_3320V6.2.V3.3_lifted_to_V6 annot-version=V3.3_lifted_to_V6 org=Physcomitrium.patens >Pp6c25_3320V6.3 pacid=63824016 transcript=Pp6c25_3320V6.3 locus=Pp6c25_3320 ID=Pp6c25_3320V6.3.V3.3_lifted_to_V6 annot-version=V3.3_lifted_to_V6 org=Physcomitrium.patens"
Pp6c3_16060V6.1	-2.25858	2.04008	0.15324	0.29641	730	(1 of 14) PTHR31321:SF8 - PECTINESTERASE 8-RELATED source=v6.1" Pp6c3_16060V6.1 pacid=63784962 transcript=Pp6c3_16060V6.1 locus=Pp6c3_16060 ID=Pp6c3_16060V6.1.V3.3_lifted_to_V6 annot-version=V3.3_lifted_to_V6 org=Physcomitrium.patens"
Pp6c3_160V6.2	-1.97327	2.02501	0.154766	0.29641	731	(1 of 1) K15263 - cell growth-regulating nucleolar protein (LYER) source=v6.1" Pp6c3_160V6.2 pacid=63785950 transcript=Pp6c3_160V6.2 locus=Pp6c3_160 ID=Pp6c3_160V6.2.V3.3_lifted_to_V6 annot-version=V3.3_lifted_to_V6 org=Physcomitrium.patens"
Pp6c3_16910V6.1						(1 of 1) PTHR10992//PTHR10992:SF701 - ALPHA/BETA HYDROLASE FOLD-CONTAINING PROTEIN // SERINE HYDROLASE-RELATED source=v6.1" Pp6c3_16910V6.1 pacid=63783917 transcript=Pp6c3_16910V6.1 locus=Pp6c3_16910 ID=Pp6c3_16910V6.1.V3.3_lifted_to_V6 annot-version=V3.3_lifted_to_V6 org=Physcomitrium.patens >Pp6c3_16910V6.2 pacid=63783918 transcript=Pp6c3_16910V6.2 locus=Pp6c3_16910 ID=Pp6c3_16910V6.2.V3.3_lifted_to_V6 annot-version=V3.3_lifted_to_V6 org=Physcomitrium.patens >Pp6c3_16910V6.3 pacid=63783919 transcript=Pp6c3_16910V6.3 locus=Pp6c3_16910 ID=Pp6c3_16910V6.3.V3.3_lifted_to_V6 annot-version=V3.3_lifted_to_V6 org=Physcomitrium.patens"
Pp6c25_5760V6.1	1.55415	1.22798	0.267834	0.405445	887	(1 of 4) K17081 - prohibitin 2 (PHB2) source=v6.1" Pp6c25_5760V6.1 pacid=63824937 transcript=Pp6c25_5760V6.1 locus=Pp6c25_5760 ID=Pp6c25_5760V6.1.V3.3_lifted_to_V6 annot-version=V3.3_lifted_to_V6 org=Physcomitrium.patens >Pp6c25_5760V6.2 pacid=63824938 transcript=Pp6c25_5760V6.2 locus=Pp6c25_5760 ID=Pp6c25_5760V6.2.V3.3_lifted_to_V6 annot-version=V3.3_lifted_to_V6 org=Physcomitrium.patens >Pp6c25_5760V6.3 pacid=63824939 transcript=Pp6c25_5760V6.3 locus=Pp6c25_5760 ID=Pp6c25_5760V6.3.V3.3_lifted_to_V6 annot-version=V3.3_lifted_to_V6 org=Physcomitrium.patens"
Pp6c26_1420V6.1	1.55415	1.22798	0.267834	0.405445	888	(1 of 6) PTHR31707:SF33 - INVERTASE/PECTIN METHYLESTERASE INHIBITOR FAMILY PROTEIN source=v6.1" Pp6c26_1420V6.1 pacid=63797211 transcript=Pp6c26_1420V6.1 locus=Pp6c26_1420 ID=Pp6c26_1420V6.1.V3.3_lifted_to_V6 annot-version=V3.3_lifted_to_V6 org=Physcomitrium.patens >Pp6c26_1420V6.2 pacid=63797212 transcript=Pp6c26_1420V6.2 locus=Pp6c26_1420 ID=Pp6c26_1420V6.2.V3.3_lifted_to_V6 annot-version=V3.3_lifted_to_V6 org=Physcomitrium.patens >Pp6c26_1420V6.3 pacid=63797213 transcript=Pp6c26_1420V6.3 locus=Pp6c26_1420 ID=Pp6c26_1420V6.3.V3.3_lifted_to_V6 annot-version=V3.3_lifted_to_V6 org=Physcomitrium.patens"
Pp6c3_17680V6.1	-1.48221	1.07806	0.299162	0.420561	951	source=v6.1" Pp6c3_17680V6.1 pacid=63787029 transcript=Pp6c3_17680V6.1 locus=Pp6c3_17680 ID=Pp6c3_17680V6.1.V3.3_lifted_to_V6 annot-version=V3.3_lifted_to_V6 org=Physcomitrium.patens >Pp6c3_17680V6.2 pacid=63787030 transcript=Pp6c3_17680V6.2 locus=Pp6c3_17680 ID=Pp6c3_17680V6.2.V3.3_lifted_to_V6 annot-version=V3.3_lifted_to_V6 org=Physcomitrium.patens >Pp6c3_17680V6.3 pacid=63787031 transcript=Pp6c3_17680V6.3 locus=Pp6c3_17680 ID=Pp6c3_17680V6.3.V3.3_lifted_to_V6 annot-version=V3.3_lifted_to_V6 org=Physcomitrium.patens"
Pp6c3_17760V6.1	-2.99864	3.52208	0.060592	0.155841	527	(1 of 2) PTHR12428//PTHR12428:SF19 - OXA1 // INNER MEMBRANE PROTEIN ALBINO3, CHLOROPLASTIC source=v6.1" Pp6c3_17760V6.1 pacid=63784276 transcript=Pp6c3_17760V6.1 locus=Pp6c3_17760 ID=Pp6c3_17760V6.1.V3.3_lifted_to_V6 annot-version=V3.3_lifted_to_V6 org=Physcomitrium.patens >Pp6c3_17760V6.2 pacid=63784277 transcript=Pp6c3_17760V6.2 locus=Pp6c3_17760 ID=Pp6c3_17760V6.2.V3.3_lifted_to_V6 annot-version=V3.3_lifted_to_V6 org=Physcomitrium.patens >Pp6c3_17760V6.3 pacid=63784278 transcript=Pp6c3_17760V6.3 locus=Pp6c3_17760 ID=Pp6c3_17760V6.3.V3.3_lifted_to_V6 annot-version=V3.3_lifted_to_V6 org=Physcomitrium.patens"
Pp6c26_1880V6.1	1.55415	1.22798	0.267834	0.405445	889	(1 of 1) K14798 - protein LTV1 (LTV1) source=v6.1" Pp6c26_1880V6.1 pacid=63798207 transcript=Pp6c26_1880V6.1 locus=Pp6c26_1880 ID=Pp6c26_1880V6.1.V3.3_lifted_to_V6 annot-version=V3.3_lifted_to_V6 org=Physcomitrium.patens"
Pp6c3_18240V6.1	-0.0999906	0.0158247	0.899896	0.939088	1305	(1 of 1) PTHR23216//PTHR23216:SF0 - NUCLEOLAR AND COILED-BODY PHOSPHOPROTEIN 1 // NUCLEOLAR AND COILED-BODY PHOSPHOPROTEIN 1 source=v6.1" Pp6c3_18240V6.1 pacid=63785362 transcript=Pp6c3_18240V6.1 locus=Pp6c3_18240 ID=Pp6c3_18240V6.1.V3.3_lifted_to_V6 annot-version=V3.3_lifted_to_V6 org=Physcomitrium.patens >Pp6c3_18240V6.2 pacid=63785363 transcript=Pp6c3_18240V6.2 locus=Pp6c3_18240 ID=Pp6c3_18240V6.2.V3.3_lifted_to_V6 annot-version=V3.3_lifted_to_V6 org=Physcomitrium.patens >Pp6c3_18240V6.3 pacid=63785364 transcript=Pp6c3_18240V6.3 locus=Pp6c3_18240 ID=Pp6c3_18240V6.3.V3.3_lifted_to_V6 annot-version=V3.3_lifted_to_V6 org=Physcomitrium.patens >Pp6c3_18240V6.4 pacid=63785365 transcript=Pp6c3_18240V6.4 locus=Pp6c3_18240 ID=Pp6c3_18240V6.4.V3.3_lifted_to_V6 annot-version=V3.3_lifted_to_V6 org=Physcomitrium.patens"
Pp6c3_11310V6.1	1.55415	1.22798	0.267834	0.405445	890	(1 of 3) PTHR15315//PTHR15315:SF20 - RING FINGER PROTEIN 41, 151 // SUBFAMILY NOT NAMED source=v6.1" Pp6c3_11310V6.1 pacid=63784004 transcript=Pp6c3_11310V6.1 locus=Pp6c3_11310 ID=Pp6c3_11310V6.1.V3.3_lifted_to_V6 annot-version=V3.3_lifted_to_V6 org=Physcomitrium.patens >Pp6c3_11310V6.2 pacid=63784005 transcript=Pp6c3_11310V6.2 locus=Pp6c3_11310 ID=Pp6c3_11310V6.2.V3.3_lifted_to_V6 annot-version=V3.3_lifted_to_V6 org=Physcomitrium.patens >Pp6c3_11310V6.3 pacid=63784006 transcript=Pp6c3_11310V6.3 locus=Pp6c3_11310 ID=Pp6c3_11310V6.3.V3.3_lifted_to_V6 annot-version=V3.3_lifted_to_V6 org=Physcomitrium.patens"
Pp6c4_110V6.1	1.55415	1.22798	0.267834	0.405445	891	(1 of 1) K14574 - ribosome maturation protein SDO1 (SDO1, SBDS) source=v6.1" Pp6c4_110V6.1 pacid=63776605 transcript=Pp6c4_110V6.1 locus=Pp6c4_110 ID=Pp6c4_110V6.1.V3.3_lifted_to_V6 annot-version=V3.3_lifted_to_V6 org=Physcomitrium.patens >Pp6c4_110V6.2 pacid=63776606 transcript=Pp6c4_110V6.2 locus=Pp6c4_110 ID=Pp6c4_110V6.2.V3.3_lifted_to_V6 annot-version=V3.3_lifted_to_V6 org=Physcomitrium.patens >Pp6c4_110V6.3 pacid=63776607 transcript=Pp6c4_110V6.3 locus=Pp6c4_110 ID=Pp6c4_110V6.3.V3.3_lifted_to_V6 annot-version=V3.3_lifted_to_V6 org=Physcomitrium.patens"
Pp6c4_13190V6.1	1.55415	1.22798	0.267834	0.405445	892	(1 of 5) PTHR24349//PTHR24349:SF90 - SERINE/THREONINE-PROTEIN KINASE // SUBFAMILY NOT NAMED source=v6.1" Pp6c4_13190V6.1 pacid=63772979 transcript=Pp6c4_13190V6.1 locus=Pp6c4_13190 ID=Pp6c4_13190V6.1.V3.3_lifted_to_V6 annot-version=V3.3_lifted_to_V6 org=Physcomitrium.patens >Pp6c4_13190V6.2 pacid=63772980 transcript=Pp6c4_13190V6.2 locus=Pp6c4_13190 ID=Pp6c4_13190V6.2.V3.3_lifted_to_V6 annot-version=V3.3_lifted_to_V6 org=Physcomitrium.patens >Pp6c4_13190V6.3 pacid=63772981 transcript=Pp6c4_13190V6.3 locus=Pp6c4_13190 ID=Pp6c4_13190V6.3.V3.3_lifted_to_V6 annot-version=V3.3_lifted_to_V6 org=Physcomitrium.patens"
Pp6c3_19590V6.1	-2.09245	7.51421	0.00613476	0.0271368	307	(1 of 3) K03627 - putative transcription factor (MBF1) source=v6.1" Pp6c3_19590V6.1 pacid=63787454 transcript=Pp6c3_19590V6.1 locus=Pp6c3_19590 ID=Pp6c3_19590V6.1.V3.3_lifted_to_V6 annot-version=V3.3_lifted_to_V6 org=Physcomitrium.patens >Pp6c3_19590V6.2 pacid=63787455 transcript=Pp6c3_19590V6.2 locus=Pp6c3_19590 ID=Pp6c3_19590V6.2.V3.3_lifted_to_V6 annot-version=V3.3_lifted_to_V6 org=Physcomitrium.patens >Pp6c3_19590V6.3 pacid=63787456 transcript=Pp6c3_19590V6.3 locus=Pp6c3_19590 ID=Pp6c3_19590V6.3.V3.3_lifted_to_V6 annot-version=V3.3_lifted_to_V6 org=Physcomitrium.patens"
Pp6c4_1540V6.1	1.55415	1.22798	0.267834	0.405445	893	(1 of 2) KOG1913 - Regucalcin gene promoter region-related protein (RGPR) source=v6.1" Pp6c4_1540V6.1 pacid=63774286 transcript=Pp6c4_1540V6.1 locus=Pp6c4_1540 ID=Pp6c4_1540V6.1.V3.3_lifted_to_V6 annot-version=V3.3_lifted_to_V6 org=Physcomitrium.patens"
Pp6c5_6800V6.1	1.55415	1.22798	0.267834	0.405445	895	(1 of 4) K06215 - pyridoxal 5'-phosphate synthase pdxS subunit (pdxS, pdx1) source=v6.1" Pp6c5_6800V6.1 pacid=63782462 transcript=Pp6c5_6800V6.1 locus=Pp6c5_6800 ID=Pp6c5_6800V6.1.V3.3_lifted_to_V6 annot-version=V3.3_lifted_to_V6 org=Physcomitrium.patens"
Pp6c3_20360V6.1	-0.294472	0.0488081	0.825156	0.892878	1255	(1 of 1) KOG2505 - Ankyrin repeat protein source=v6.1" Pp6c3_20360V6.1 pacid=63786144 transcript=Pp6c3_20360V6.1 locus=Pp6c3_20360 ID=Pp6c3_20360V6.1.V3.3_lifted_to_V6 annot-version=V3.3_lifted_to_V6 org=Physcomitrium.patens >Pp6c3_20360V6.2 pacid=63786145 transcript=Pp6c3_20360V6.2 locus=Pp6c3_20360 ID=Pp6c3_20360V6.2.V3.3_lifted_to_V6 annot-version=V3.3_lifted_to_V6 org=Physcomitrium.patens"
Pp6c3_230V6.1	-0.729607	0.682165	0.408866	0.52981	1048	(1 of 3) K02909 - large subunit ribosomal protein L31 (RP-L31, rpmE) source=v6.1" Pp6c3_230V6.1 pacid=63787096 transcript=Pp6c3_230V6.1 locus=Pp6c3_230 ID=Pp6c3_230V6.1.V3.3_lifted_to_V6 annot-version=V3.3_lifted_to_V6 org=Physcomitrium.patens >Pp6c3_230V6.2 pacid=63787097 transcript=Pp6c3_230V6.2 locus=Pp6c3_230 ID=Pp6c3_230V6.2.V3.3_lifted_to_V6 annot-version=V3.3_lifted_to_V6 org=Physcomitrium.patens >Pp6c3_230V6.3 pacid=63787098 transcript=Pp6c3_230V6.3 locus=Pp6c3_230 ID=Pp6c3_230V6.3.V3.3_lifted_to_V6 annot-version=V3.3_lifted_to_V6 org=Physcomitrium.patens >Pp6c3_230V6.4 pacid=63787099 transcript=Pp6c3_230V6.4 locus=Pp6c3_230 ID=Pp6c3_230V6.4.V3.3_lifted_to_V6 annot-version=V3.3_lifted_to_V6 org=Physcomitrium.patens"
Pp6c3_2670V6.1						(1 of 3) PTHR10825//PTHR10825:SF4 - RING FINGER DOMAIN-CONTAINING, POLYCOMB GROUP COMPONENT // SUBFAMILY NOT NAMED source=v6.1" Pp6c3_2670V6.1 pacid=63787863 transcript=Pp6c3_2670V6.1 locus=Pp6c3_2670 ID=Pp6c3_2670V6.1.V3.3_lifted_to_V6 annot-version=V3.3_lifted_to_V6 org=Physcomitrium.patens >Pp6c3_2670V6.2 pacid=63787864 transcript=Pp6c3_2670V6.2 locus=Pp6c3_2670 ID=Pp6c3_2670V6.2.V3.3_lifted_to_V6 annot-version=V3.3_lifted_to_V6 org=Physcomitrium.patens"
Pp6c3_2870V6.1	-0.977329	0.452777	0.501038	0.619117	1099	(1 of 62) IPR001305 - Heat shock protein DnaJ, cysteine-rich domain source=v6.1" Pp6c3_2870V6.1 pacid=63788251 transcript=Pp6c3_2870V6.1 locus=Pp6c3_2870 ID=Pp6c3_2870V6.1.V3.3_lifted_to_V6 annot-version=V3.3_lifted_to_V6 org=Physcomitrium.patens >Pp6c3_2870V6.2 pacid=63788252 transcript=Pp6c3_2870V6.2 locus=Pp6c3_2870 ID=Pp6c3_2870V6.2.V3.3_lifted_to_V6 annot-version=V3.3_lifted_to_V6 org=Physcomitrium.patens"
Pp6c5_7830V6.1	1.55415	1.22798	0.267834	0.405445	896	(1 of 1) K12863 - protein CWC15 (CWC15) source=v6.1" Pp6c5_7830V6.1 pacid=63782766 transcript=Pp6c5_7830V6.1 locus=Pp6c5_7830 ID=Pp6c5_7830V6.1.V3.3_lifted_to_V6 annot-version=V3.3_lifted_to_V6 org=Physcomitrium.patens"
Pp6c6_7720V6.1	1.55415	1.22798	0.267834	0.405445	897	(1 of 1) IPR002885//IPR027396 - Pentatricopeptide repeat // DsrEFH-like source=v6.1" Pp6c6_7720V6.1 pacid=63799611 transcript=Pp6c6_7720V6.1 locus=Pp6c6_7720 ID=Pp6c6_7720V6.1.V3.3_lifted_to_V6 annot-version=V3.3_lifted_to_V6 org=Physcomitrium.patens >Pp6c6_7720V6.2 pacid=63799612 transcript=Pp6c6_7720V6.2 locus=Pp6c6_7720 ID=Pp6c6_7720V6.2.V3.3_lifted_to_V6 annot-version=V3.3_lifted_to_V6 org=Physcomitrium.patens >Pp6c6_7720V6.3 pacid=63799613 transcript=Pp6c6_7720V6.3 locus=Pp6c6_7720 ID=Pp6c6_7720V6.3.V3.3_lifted_to_V6 annot-version=V3.3_lifted_to_V6 org=Physcomitrium.patens"
Pp6c3_3120V6.1	-1.06443	0.520971	0.470448	0.590452	1082	(1 of 1) PTHR30031//PTHR30031:SF0 - PHOSPHOENOLPYRUVATE CARBOXYKINASE ATP // PHOSPHOENOLPYRUVATE CARBOXYKINASE [ATP] source=v6.1" Pp6c3_3120V6.1 pacid=63786641 transcript=Pp6c3_3120V6.1 locus=Pp6c3_3120 ID=Pp6c3_3120V6.1.V3.3_lifted_to_V6 annot-version=V3.3_lifted_to_V6 org=Physcomitrium.patens >Pp6c3_3120V6.2 pacid=63786642 transcript=Pp6c3_3120V6.2 locus=Pp6c3_3120 ID=Pp6c3_3120V6.2.V3.3_lifted_to_V6 annot-version=V3.3_lifted_to_V6 org=Physcomitrium.patens >Pp6c3_3120V6.3 pacid=63786643 transcript=Pp6c3_3120V6.3 locus=Pp6c3_3120 ID=Pp6c3_3120V6.3.V3.3_lifted_to_V6 annot-version=V3.3_lifted_to_V6 org=Physcomitrium.patens"
Pp6c3_3140V6.2						(1 of 2) K11279 - nucleosome assembly protein 1-like 1 (NAP1L1, NRP) source=v6.1" Pp6c3_3140V6.2 pacid=63785954 transcript=Pp6c3_3140V6.2 locus=Pp6c3_3140 ID=Pp6c3_3140V6.2.V3.3_lifted_to_V6 annot-version=V3.3_lifted_to_V6 org=Physcomitrium.patens >Pp6c3_3140V6.3 pacid=63785955 transcript=Pp6c3_3140V6.3 locus=Pp6c3_3140 ID=Pp6c3_3140V6.3.V3.3_lifted_to_V6 annot-version=V3.3_lifted_to_V6 org=Physcomitrium.patens"
Pp6c3_3620V6.1	-1.99798	2.74165	0.0978025	0.224933	594	(1 of 6) K13525 - transitional endoplasmic reticulum ATPase (VCP, CDC48) source=v6.1" Pp6c3_3620V6.1 pacid=63786765 transcript=Pp6c3_3620V6.1 locus=Pp6c3_3620 ID=Pp6c3_3620V6.1.V3.3_lifted_to_V6 annot-version=V3.3_lifted_to_V6 org=Physcomitrium.patens"
Pp6c3_3670V6.1						(1 of 1) IPR000719//IPR001245//IPR002290//IPR011009//IPR011990//IPR020635 - Protein kinase domain // Serine-threonine/tyrosine-protein kinase catalytic domain // Serine/threonine/dual specificity protein kinase, catalytic domain // Protein kinase-like domain // Tetratricopeptide-like helical domain // Tyrosine-protein kinase, catalytic domain source=v6.1" Pp6c3_3670V6.1 pacid=63787856 transcript=Pp6c3_3670V6.1 locus=Pp6c3_3670 ID=Pp6c3_3670V6.1.V3.3_lifted_to_V6 annot-version=V3.3_lifted_to_V6 org=Physcomitrium.patens"
Pp6c3_3780V6.1						(1 of 1) PTHR13789//PTHR13789:SF186 - MONOOXYGENASE // SUBFAMILY NOT NAMED source=v6.1" Pp6c3_3780V6.1 pacid=63783677 transcript=Pp6c3_3780V6.1 locus=Pp6c3_3780 ID=Pp6c3_3780V6.1.V3.3_lifted_to_V6 annot-version=V3.3_lifted_to_V6 org=Physcomitrium.patens >Pp6c3_3780V6.2 pacid=63783678 transcript=Pp6c3_3780V6.2 locus=Pp6c3_3780 ID=Pp6c3_3780V6.2.V3.3_lifted_to_V6 annot-version=V3.3_lifted_to_V6 org=Physcomitrium.patens >Pp6c3_3780V6.3 pacid=63783679 transcript=Pp6c3_3780V6.3 locus=Pp6c3_3780 ID=Pp6c3_3780V6.3.V3.3_lifted_to_V6 annot-version=V3.3_lifted_to_V6 org=Physcomitrium.patens"
Pp6c6_9080V6.1	1.55415	1.22798	0.267834	0.405445	898	(1 of 4) K06215 - pyridoxal 5'-phosphate synthase pdxS subunit (pdxS, pdx1) source=v6.1" Pp6c6_9080V6.1 pacid=63799410 transcript=Pp6c6_9080V6.1 locus=Pp6c6_9080 ID=Pp6c6_9080V6.1.V3.3_lifted_to_V6 annot-version=V3.3_lifted_to_V6 org=Physcomitrium.patens >Pp6c6_9080V6.2 pacid=63799411 transcript=Pp6c6_9080V6.2 locus=Pp6c6_9080 ID=Pp6c6_9080V6.2.V3.3_lifted_to_V6 annot-version=V3.3_lifted_to_V6 org=Physcomitrium.patens >Pp6c6_9080V6.3 pacid=63799412 transcript=Pp6c6_9080V6.3 locus=Pp6c6_9080 ID=Pp6c6_9080V6.3.V3.3_lifted_to_V6 annot-version=V3.3_lifted_to_V6 org=Physcomitrium.patens"
Pp6c14_7170V6.1	1.27908	1.21039	0.271287	0.407982	903	(1 of 2) K13114 - pinin (PNN) source=v6.1" Pp6c14_7170V6.1 pacid=63755316 transcript=Pp6c14_7170V6.1 locus=Pp6c14_7170 ID=Pp6c14_7170V6.1.V3.3_lifted_to_V6 annot-version=V3.3_lifted_to_V6 org=Physcomitrium.patens"
Pp6c9_6350V6.1	0.94055	1.20847	0.271669	0.408104	904	source=v6.1" Pp6c9_6350V6.1 pacid=63761576 transcript=Pp6c9_6350V6.1 locus=Pp6c9_6350 ID=Pp6c9_6350V6.1.V3.3_lifted_to_V6 annot-version=V3.3_lifted_to_V6 org=Physcomitrium.patens >Pp6c9_6350V6.2 pacid=63761577 transcript=Pp6c9_6350V6.2 locus=Pp6c9_6350 ID=Pp6c9_6350V6.2.V3.3_lifted_to_V6 annot-version=V3.3_lifted_to_V6 org=Physcomitrium.patens"
Pp6c6_5060V6.1	1.18229	1.20672	0.272015	0.408173	905	(1 of 2) KOG0120//KOG0124 - Splicing factor U2AF, large subunit (RRM superfamily) // Polypyrimidine tract-binding protein PUF60 (RRM superfamily) source=v6.1" Pp6c6_5060V6.1 pacid=63800017 transcript=Pp6c6_5060V6.1 locus=Pp6c6_5060 ID=Pp6c6_5060V6.1.V3.3_lifted_to_V6 annot-version=V3.3_lifted_to_V6 org=Physcomitrium.patens >Pp6c6_5060V6.2 pacid=63800018 transcript=Pp6c6_5060V6.2 locus=Pp6c6_5060 ID=Pp6c6_5060V6.2.V3.3_lifted_to_V6 annot-version=V3.3_lifted_to_V6 org=Physcomitrium.patens"
Pp6c3_4950V6.1	-0.356591	0.0693222	0.792333	0.868433	1239	(1 of 3) PF14200.2 - source=v6.1" Pp6c3_4950V6.1 pacid=63786967 transcript=Pp6c3_4950V6.1 locus=Pp6c3_4950 ID=Pp6c3_4950V6.1.V3.3_lifted_to_V6 annot-version=V3.3_lifted_to_V6 org=Physcomitrium.patens"
Pp6c18_8760V6.1	1.55865	1.19675	0.274005	0.410705	906	(1 of 2) 2.4.1.46 - Monogalactosyldiacylglycerol synthase / Uridine diphosphogalactose-1,2-diacylglycerol galactosyltransferase source=v6.1" Pp6c18_8760V6.1 pacid=63810347 transcript=Pp6c18_8760V6.1 locus=Pp6c18_8760 ID=Pp6c18_8760V6.1.V3.3_lifted_to_V6 annot-version=V3.3_lifted_to_V6 org=Physcomitrium.patens >Pp6c18_8760V6.2 pacid=63810348 transcript=Pp6c18_8760V6.2 locus=Pp6c18_8760 ID=Pp6c18_8760V6.2.V3.3_lifted_to_V6 annot-version=V3.3_lifted_to_V6 org=Physcomitrium.patens >Pp6c18_8760V6.3 pacid=63810349 transcript=Pp6c18_8760V6.3 locus=Pp6c18_8760 ID=Pp6c18_8760V6.3.V3.3_lifted_to_V6 annot-version=V3.3_lifted_to_V6 org=Physcomitrium.patens"
Pp6c23_2550V6.1	1.29683	1.18466	0.276442	0.413415	908	(1 of 2) PTHR11711//PTHR11711:SF174 - ADP RIBOSYLATION FACTOR-RELATED // SUBFAMILY NOT NAMED source=v6.1" Pp6c23_2550V6.1 pacid=63765466 transcript=Pp6c23_2550V6.1 locus=Pp6c23_2550 ID=Pp6c23_2550V6.1.V3.3_lifted_to_V6 annot-version=V3.3_lifted_to_V6 org=Physcomitrium.patens >Pp6c23_2550V6.2 pacid=63765467 transcript=Pp6c23_2550V6.2 locus=Pp6c23_2550 ID=Pp6c23_2550V6.2.V3.3_lifted_to_V6 annot-version=V3.3_lifted_to_V6 org=Physcomitrium.patens >Pp6c23_2550V6.3 pacid=63765468 transcript=Pp6c23_2550V6.3 locus=Pp6c23_2550 ID=Pp6c23_2550V6.3.V3.3_lifted_to_V6 annot-version=V3.3_lifted_to_V6 org=Physcomitrium.patens"
Pp6c3_5820V6.1						(1 of 1) 6.5.1.3 - RNA ligase (ATP) / Ribonucleic ligase source=v6.1" Pp6c3_5820V6.1 pacid=63787838 transcript=Pp6c3_5820V6.1 locus=Pp6c3_5820 ID=Pp6c3_5820V6.1.V3.3_lifted_to_V6 annot-version=V3.3_lifted_to_V6 org=Physcomitrium.patens >Pp6c3_5820V6.2 pacid=63787839 transcript=Pp6c3_5820V6.2 locus=Pp6c3_5820 ID=Pp6c3_5820V6.2.V3.3_lifted_to_V6 annot-version=V3.3_lifted_to_V6 org=Physcomitrium.patens >Pp6c3_5820V6.3 pacid=63787840 transcript=Pp6c3_5820V6.3 locus=Pp6c3_5820 ID=Pp6c3_5820V6.3.V3.3_lifted_to_V6 annot-version=V3.3_lifted_to_V6 org=Physcomitrium.patens"
Pp6c3_9000V6.1	1.24469	1.18475	0.276424	0.413415	909	(1 of 1) K12860 - pre-mRNA-splicing factor CDC5/CEF1 (CDC5L, CDC5, CEF1) source=v6.1" Pp6c3_9000V6.1 pacid=63784765 transcript=Pp6c3_9000V6.1 locus=Pp6c3_9000 ID=Pp6c3_9000V6.1.V3.3_lifted_to_V6 annot-version=V3.3_lifted_to_V6 org=Physcomitrium.patens >Pp6c3_9000V6.2 pacid=63784766 transcript=Pp6c3_9000V6.2 locus=Pp6c3_9000 ID=Pp6c3_9000V6.2.V3.3_lifted_to_V6 annot-version=V3.3_lifted_to_V6 org=Physcomitrium.patens >Pp6c3_9000V6.3 pacid=63784767 transcript=Pp6c3_9000V6.3 locus=Pp6c3_9000 ID=Pp6c3_9000V6.3.V3.3_lifted_to_V6 annot-version=V3.3_lifted_to_V6 org=Physcomitrium.patens"
Pp6c3_6020V6.1						(1 of 2) K02357 - elongation factor Ts (tsf, TSFM) source=v6.1" Pp6c3_6020V6.1 pacid=63784403 transcript=Pp6c3_6020V6.1 locus=Pp6c3_6020 ID=Pp6c3_6020V6.1.V3.3_lifted_to_V6 annot-version=V3.3_lifted_to_V6 org=Physcomitrium.patens"
Pp6c3_610V6.1						(1 of 2) PTHR13105//PTHR13105:SF7 - MYELOID LEUKEMIA FACTOR // MYELOID LEUKEMIA FACTOR source=v6.1" Pp6c3_610V6.1 pacid=63785440 transcript=Pp6c3_610V6.1 locus=Pp6c3_610 ID=Pp6c3_610V6.1.V3.3_lifted_to_V6 annot-version=V3.3_lifted_to_V6 org=Physcomitrium.patens"
Pp6c1_16810V6.1	1.04144	1.09373	0.295677	0.420561	913	(1 of 10) KOG0865 - Cyclophilin type peptidyl-prolyl cis-trans isomerase source=v6.1" Pp6c1_16810V6.1 pacid=63746731 transcript=Pp6c1_16810V6.1 locus=Pp6c1_16810 ID=Pp6c1_16810V6.1.V3.3_lifted_to_V6 annot-version=V3.3_lifted_to_V6 org=Physcomitrium.patens >Pp6c1_16810V6.2 pacid=63746732 transcript=Pp6c1_16810V6.2 locus=Pp6c1_16810 ID=Pp6c1_16810V6.2.V3.3_lifted_to_V6 annot-version=V3.3_lifted_to_V6 org=Physcomitrium.patens >Pp6c1_16810V6.3 pacid=63746733 transcript=Pp6c1_16810V6.3 locus=Pp6c1_16810 ID=Pp6c1_16810V6.3.V3.3_lifted_to_V6 annot-version=V3.3_lifted_to_V6 org=Physcomitrium.patens"
Pp6c3_6330V6.1	-0.734129	0.309008	0.578305	0.689498	1139	(1 of 2) PTHR10381//PTHR10381:SF15 - ATP-DEPENDENT CLP PROTEASE PROTEOLYTIC SUBUNIT // ATP-DEPENDENT CLP PROTEASE PROTEOLYTIC SUBUNIT-RELATED PROTEIN 2, CHLOROPLASTIC source=v6.1" Pp6c3_6330V6.1 pacid=63784219 transcript=Pp6c3_6330V6.1 locus=Pp6c3_6330 ID=Pp6c3_6330V6.1.V3.3_lifted_to_V6 annot-version=V3.3_lifted_to_V6 org=Physcomitrium.patens >Pp6c3_6330V6.2 pacid=63784220 transcript=Pp6c3_6330V6.2 locus=Pp6c3_6330 ID=Pp6c3_6330V6.2.V3.3_lifted_to_V6 annot-version=V3.3_lifted_to_V6 org=Physcomitrium.patens >Pp6c3_6330V6.3 pacid=63784221 transcript=Pp6c3_6330V6.3 locus=Pp6c3_6330 ID=Pp6c3_6330V6.3.V3.3_lifted_to_V6 annot-version=V3.3_lifted_to_V6 org=Physcomitrium.patens"
Pp6c10_4980V6.1	0.607241	1.13648	0.286428	0.420561	917	source=v6.1" Pp6c10_4980V6.1 pacid=63818171 transcript=Pp6c10_4980V6.1 locus=Pp6c10_4980 ID=Pp6c10_4980V6.1.V3.3_lifted_to_V6 annot-version=V3.3_lifted_to_V6 org=Physcomitrium.patens"
Pp6c11_2860V6.1	0.98614	1.14219	0.285222	0.420561	918	(1 of 4) IPR004389//IPR005484 - Ribosomal protein L18, bacterial-type // Ribosomal protein L18/L5 source=v6.1" Pp6c11_2860V6.1 pacid=63777263 transcript=Pp6c11_2860V6.1 locus=Pp6c11_2860 ID=Pp6c11_2860V6.1.V3.3_lifted_to_V6 annot-version=V3.3_lifted_to_V6 org=Physcomitrium.patens >Pp6c11_2860V6.2 pacid=63777264 transcript=Pp6c11_2860V6.2 locus=Pp6c11_2860 ID=Pp6c11_2860V6.2.V3.3_lifted_to_V6 annot-version=V3.3_lifted_to_V6 org=Physcomitrium.patens >Pp6c11_2860V6.3 pacid=63777265 transcript=Pp6c11_2860V6.3 locus=Pp6c11_2860 ID=Pp6c11_2860V6.3.V3.3_lifted_to_V6 annot-version=V3.3_lifted_to_V6 org=Physcomitrium.patens"
Pp6c3_6860V6.1						(1 of 3) PTHR13789//PTHR13789:SF234 - MONOOXYGENASE // SUBFAMILY NOT NAMED source=v6.1" Pp6c3_6860V6.1 pacid=63787653 transcript=Pp6c3_6860V6.1 locus=Pp6c3_6860 ID=Pp6c3_6860V6.1.V3.3_lifted_to_V6 annot-version=V3.3_lifted_to_V6 org=Physcomitrium.patens >Pp6c3_6860V6.2 pacid=63787654 transcript=Pp6c3_6860V6.2 locus=Pp6c3_6860 ID=Pp6c3_6860V6.2.V3.3_lifted_to_V6 annot-version=V3.3_lifted_to_V6 org=Physcomitrium.patens >Pp6c3_6860V6.3 pacid=63787655 transcript=Pp6c3_6860V6.3 locus=Pp6c3_6860 ID=Pp6c3_6860V6.3.V3.3_lifted_to_V6 annot-version=V3.3_lifted_to_V6 org=Physcomitrium.patens"
Pp6c19_9740V6.1	1.35873	1.09388	0.295644	0.420561	934	(1 of 1) PTHR15893//PTHR15893:SF2 - RIBOSOMAL PROTEIN L27 // 50S RIBOSOMAL PROTEIN L27 source=v6.1" Pp6c19_9740V6.1 pacid=63815062 transcript=Pp6c19_9740V6.1 locus=Pp6c19_9740 ID=Pp6c19_9740V6.1.V3.3_lifted_to_V6 annot-version=V3.3_lifted_to_V6 org=Physcomitrium.patens >Pp6c19_9740V6.2 pacid=63815063 transcript=Pp6c19_9740V6.2 locus=Pp6c19_9740 ID=Pp6c19_9740V6.2.V3.3_lifted_to_V6 annot-version=V3.3_lifted_to_V6 org=Physcomitrium.patens >Pp6c19_9740V6.3 pacid=63815064 transcript=Pp6c19_9740V6.3 locus=Pp6c19_9740 ID=Pp6c19_9740V6.3.V3.3_lifted_to_V6 annot-version=V3.3_lifted_to_V6 org=Physcomitrium.patens"
Pp6c3_7680V6.1	-1.57056	1.12624	0.288609	0.420561	952	(1 of 3) K02206 - cyclin-dependent kinase 2 (CDK2) source=v6.1" Pp6c3_7680V6.1 pacid=63786347 transcript=Pp6c3_7680V6.1 locus=Pp6c3_7680 ID=Pp6c3_7680V6.1.V3.3_lifted_to_V6 annot-version=V3.3_lifted_to_V6 org=Physcomitrium.patens >Pp6c3_7680V6.2 pacid=63786348 transcript=Pp6c3_7680V6.2 locus=Pp6c3_7680 ID=Pp6c3_7680V6.2.V3.3_lifted_to_V6 annot-version=V3.3_lifted_to_V6 org=Physcomitrium.patens >Pp6c3_7680V6.3 pacid=63786349 transcript=Pp6c3_7680V6.3 locus=Pp6c3_7680 ID=Pp6c3_7680V6.3.V3.3_lifted_to_V6 annot-version=V3.3_lifted_to_V6 org=Physcomitrium.patens"
Pp6c2_11300V6.1	0.654423	1.08192	0.2983	0.420561	935	(1 of 2) PF00098.19//PF06273.7 - // source=v6.1" Pp6c2_11300V6.1 pacid=63757908 transcript=Pp6c2_11300V6.1 locus=Pp6c2_11300 ID=Pp6c2_11300V6.1.V3.3_lifted_to_V6 annot-version=V3.3_lifted_to_V6 org=Physcomitrium.patens >Pp6c2_11300V6.2 pacid=63757909 transcript=Pp6c2_11300V6.2 locus=Pp6c2_11300 ID=Pp6c2_11300V6.2.V3.3_lifted_to_V6 annot-version=V3.3_lifted_to_V6 org=Physcomitrium.patens"
Pp6c5_1980V6.1	1.35873	1.09388	0.295644	0.420561	957	(1 of 6) 1.14.99.3 - Heme oxygenase (biliverdin-producing) / Heme oxygenase (decyclizing) source=v6.1" Pp6c5_1980V6.1 pacid=63780598 transcript=Pp6c5_1980V6.1 locus=Pp6c5_1980 ID=Pp6c5_1980V6.1.V3.3_lifted_to_V6 annot-version=V3.3_lifted_to_V6 org=Physcomitrium.patens"
Pp6c3_8730V6.1						(1 of 1) K15176 - RNA polymerase-associated protein CTR9 (CTR9) source=v6.1" Pp6c3_8730V6.1 pacid=63784669 transcript=Pp6c3_8730V6.1 locus=Pp6c3_8730 ID=Pp6c3_8730V6.1.V3.3_lifted_to_V6 annot-version=V3.3_lifted_to_V6 org=Physcomitrium.patens >Pp6c3_8730V6.2 pacid=63784670 transcript=Pp6c3_8730V6.2 locus=Pp6c3_8730 ID=Pp6c3_8730V6.2.V3.3_lifted_to_V6 annot-version=V3.3_lifted_to_V6 org=Physcomitrium.patens"
Pp6c3_890V6.1						(1 of 11) IPR006015//IPR006016//IPR014729 - Universal stress protein A // UspA // Rossmann-like alpha/beta/alpha sandwich fold source=v6.1" Pp6c3_890V6.1 pacid=63787726 transcript=Pp6c3_890V6.1 locus=Pp6c3_890 ID=Pp6c3_890V6.1.V3.3_lifted_to_V6 annot-version=V3.3_lifted_to_V6 org=Physcomitrium.patens >Pp6c3_890V6.2 pacid=63787727 transcript=Pp6c3_890V6.2 locus=Pp6c3_890 ID=Pp6c3_890V6.2.V3.3_lifted_to_V6 annot-version=V3.3_lifted_to_V6 org=Physcomitrium.patens >Pp6c3_890V6.3 pacid=63787728 transcript=Pp6c3_890V6.3 locus=Pp6c3_890 ID=Pp6c3_890V6.3.V3.3_lifted_to_V6 annot-version=V3.3_lifted_to_V6 org=Physcomitrium.patens"
Pp6c7_4870V6.2	1.21653	1.06392	0.302353	0.424608	967	(1 of 1) PTHR23147//PTHR23147:SF10 - SERINE/ARGININE RICH SPLICING FACTOR // SUBFAMILY NOT NAMED source=v6.1" Pp6c7_4870V6.2 pacid=63806892 transcript=Pp6c7_4870V6.2 locus=Pp6c7_4870 ID=Pp6c7_4870V6.2.V3.3_lifted_to_V6 annot-version=V3.3_lifted_to_V6 org=Physcomitrium.patens >Pp6c7_4870V6.3 pacid=63806893 transcript=Pp6c7_4870V6.3 locus=Pp6c7_4870 ID=Pp6c7_4870V6.3.V3.3_lifted_to_V6 annot-version=V3.3_lifted_to_V6 org=Physcomitrium.patens"
Pp6c3_9200V6.1						(1 of 58) PTHR22814//PTHR22814:SF105 - COPPER TRANSPORT PROTEIN ATOX1-RELATED // HEAVY METAL TRANSPORT/DETOXIFICATION DOMAIN-CONTAINING PROTEIN source=v6.1" Pp6c3_9200V6.1 pacid=63783971 transcript=Pp6c3_9200V6.1 locus=Pp6c3_9200 ID=Pp6c3_9200V6.1.V3.3_lifted_to_V6 annot-version=V3.3_lifted_to_V6 org=Physcomitrium.patens >Pp6c3_9200V6.2 pacid=63783972 transcript=Pp6c3_9200V6.2 locus=Pp6c3_9200 ID=Pp6c3_9200V6.2.V3.3_lifted_to_V6 annot-version=V3.3_lifted_to_V6 org=Physcomitrium.patens >Pp6c3_9200V6.3 pacid=63783973 transcript=Pp6c3_9200V6.3 locus=Pp6c3_9200 ID=Pp6c3_9200V6.3.V3.3_lifted_to_V6 annot-version=V3.3_lifted_to_V6 org=Physcomitrium.patens"
Pp6c23_2380V6.1	0.903755	1.05447	0.304511	0.42648	970	(1 of 5) K02989 - small subunit ribosomal protein S5e (RP-S5e, RPS5) source=v6.1" Pp6c23_2380V6.1 pacid=63766147 transcript=Pp6c23_2380V6.1 locus=Pp6c23_2380 ID=Pp6c23_2380V6.1.V3.3_lifted_to_V6 annot-version=V3.3_lifted_to_V6 org=Physcomitrium.patens >Pp6c23_2380V6.2 pacid=63766148 transcript=Pp6c23_2380V6.2 locus=Pp6c23_2380 ID=Pp6c23_2380V6.2.V3.3_lifted_to_V6 annot-version=V3.3_lifted_to_V6 org=Physcomitrium.patens >Pp6c23_2380V6.3 pacid=63766149 transcript=Pp6c23_2380V6.3 locus=Pp6c23_2380 ID=Pp6c23_2380V6.3.V3.3_lifted_to_V6 annot-version=V3.3_lifted_to_V6 org=Physcomitrium.patens >Pp6c24_9550V6.1 pacid=63788693 transcript=Pp6c24_9550V6.1 locus=Pp6c24_9550 ID=Pp6c24_9550V6.1.V3.3_lifted_to_V6 annot-version=V3.3_lifted_to_V6 org=Physcomitrium.patens >Pp6c24_9550V6.2 pacid=63788694 transcript=Pp6c24_9550V6.2 locus=Pp6c24_9550 ID=Pp6c24_9550V6.2.V3.3_lifted_to_V6 annot-version=V3.3_lifted_to_V6 org=Physcomitrium.patens >Pp6c24_9550V6.3 pacid=63788695 transcript=Pp6c24_9550V6.3 locus=Pp6c24_9550 ID=Pp6c24_9550V6.3.V3.3_lifted_to_V6 annot-version=V3.3_lifted_to_V6 org=Physcomitrium.patens >Pp6c8_8550V6.1 pacid=63792154 transcript=Pp6c8_8550V6.1 locus=Pp6c8_8550 ID=Pp6c8_8550V6.1.V3.3_lifted_to_V6 annot-version=V3.3_lifted_to_V6 org=Physcomitrium.patens >Pp6c8_8550V6.2 pacid=63792155 transcript=Pp6c8_8550V6.2 locus=Pp6c8_8550 ID=Pp6c8_8550V6.2.V3.3_lifted_to_V6 annot-version=V3.3_lifted_to_V6 org=Physcomitrium.patens >Pp6c8_8550V6.3 pacid=63792156 transcript=Pp6c8_8550V6.3 locus=Pp6c8_8550 ID=Pp6c8_8550V6.3.V3.3_lifted_to_V6 annot-version=V3.3_lifted_to_V6 org=Physcomitrium.patens >Pp6c8_8590V6.1 pacid=63792168 transcript=Pp6c8_8590V6.1 locus=Pp6c8_8590 ID=Pp6c8_8590V6.1.V3.3_lifted_to_V6 annot-version=V3.3_lifted_to_V6 org=Physcomitrium.patens >Pp6c8_8590V6.2 pacid=63792169 transcript=Pp6c8_8590V6.2 locus=Pp6c8_8590 ID=Pp6c8_8590V6.2.V3.3_lifted_to_V6 annot-version=V3.3_lifted_to_V6 org=Physcomitrium.patens >Pp6c8_8590V6.3 pacid=63792170 transcript=Pp6c8_8590V6.3 locus=Pp6c8_8590 ID=Pp6c8_8590V6.3.V3.3_lifted_to_V6 annot-version=V3.3_lifted_to_V6 org=Physcomitrium.patens >Pp6c20_10300V6.1 pacid=63796209 transcript=Pp6c20_10300V6.1 locus=Pp6c20_10300 ID=Pp6c20_10300V6.1.V3.3_lifted_to_V6 annot-version=V3.3_lifted_to_V6 org=Physcomitrium.patens >Pp6c20_10300V6.2 pacid=63796210 transcript=Pp6c20_10300V6.2 locus=Pp6c20_10300 ID=Pp6c20_10300V6.2.V3.3_lifted_to_V6 annot-version=V3.3_lifted_to_V6 org=Physcomitrium.patens >Pp6c20_10300V6.3 pacid=63796211 transcript=Pp6c20_10300V6.3 locus=Pp6c20_10300 ID=Pp6c20_10300V6.3.V3.3_lifted_to_V6 annot-version=V3.3_lifted_to_V6 org=Physcomitrium.patens"
Pp6c3_9640V6.2						(1 of 1) KOG2561 - Adaptor protein NUB1, contains UBA domain source=v6.1" Pp6c3_9640V6.2 pacid=63785282 transcript=Pp6c3_9640V6.2 locus=Pp6c3_9640 ID=Pp6c3_9640V6.2.V3.3_lifted_to_V6 annot-version=V3.3_lifted_to_V6 org=Physcomitrium.patens >Pp6c3_9640V6.3 pacid=63785283 transcript=Pp6c3_9640V6.3 locus=Pp6c3_9640 ID=Pp6c3_9640V6.3.V3.3_lifted_to_V6 annot-version=V3.3_lifted_to_V6 org=Physcomitrium.patens"
Pp6c4_10130V6.1	-2.2128	1.99854	0.157489	0.29641	732	(1 of 1) K17892 - ferredoxin-thioredoxin reductase catalytic chain (FTRC) source=v6.1" Pp6c4_10130V6.1 pacid=63774428 transcript=Pp6c4_10130V6.1 locus=Pp6c4_10130 ID=Pp6c4_10130V6.1.V3.3_lifted_to_V6 annot-version=V3.3_lifted_to_V6 org=Physcomitrium.patens >Pp6c4_10130V6.2 pacid=63774429 transcript=Pp6c4_10130V6.2 locus=Pp6c4_10130 ID=Pp6c4_10130V6.2.V3.3_lifted_to_V6 annot-version=V3.3_lifted_to_V6 org=Physcomitrium.patens >Pp6c4_10130V6.3 pacid=63774430 transcript=Pp6c4_10130V6.3 locus=Pp6c4_10130 ID=Pp6c4_10130V6.3.V3.3_lifted_to_V6 annot-version=V3.3_lifted_to_V6 org=Physcomitrium.patens"
Pp6c17_2660V6.1	1.53189	1.04884	0.305806	0.427687	971	(1 of 2) K03106 - signal recognition particle subunit SRP54 (SRP54, ffh) source=v6.1" Pp6c17_2660V6.1 pacid=63826248 transcript=Pp6c17_2660V6.1 locus=Pp6c17_2660 ID=Pp6c17_2660V6.1.V3.3_lifted_to_V6 annot-version=V3.3_lifted_to_V6 org=Physcomitrium.patens >Pp6c17_2660V6.2 pacid=63826249 transcript=Pp6c17_2660V6.2 locus=Pp6c17_2660 ID=Pp6c17_2660V6.2.V3.3_lifted_to_V6 annot-version=V3.3_lifted_to_V6 org=Physcomitrium.patens >Pp6c17_2660V6.3 pacid=63826250 transcript=Pp6c17_2660V6.3 locus=Pp6c17_2660 ID=Pp6c17_2660V6.3.V3.3_lifted_to_V6 annot-version=V3.3_lifted_to_V6 org=Physcomitrium.patens"
Pp6c3_5950V6.1	1.30303	1.02901	0.310421	0.433695	972	(1 of 1) K19035 - 50S ribosomal protein 6 (PSRP6) source=v6.1" Pp6c3_5950V6.1 pacid=63786231 transcript=Pp6c3_5950V6.1 locus=Pp6c3_5950 ID=Pp6c3_5950V6.1.V3.3_lifted_to_V6 annot-version=V3.3_lifted_to_V6 org=Physcomitrium.patens >Pp6c3_5950V6.2 pacid=63786232 transcript=Pp6c3_5950V6.2 locus=Pp6c3_5950 ID=Pp6c3_5950V6.2.V3.3_lifted_to_V6 annot-version=V3.3_lifted_to_V6 org=Physcomitrium.patens"
Pp6c4_10380V6.1	-5.1991	12.6627	0.000375154	0.00302468	169	(1 of 1) PTHR18929//PTHR18929:SF91 - PROTEIN DISULFIDE ISOMERASE // SUBFAMILY NOT NAMED source=v6.1" Pp6c4_10380V6.1 pacid=63773441 transcript=Pp6c4_10380V6.1 locus=Pp6c4_10380 ID=Pp6c4_10380V6.1.V3.3_lifted_to_V6 annot-version=V3.3_lifted_to_V6 org=Physcomitrium.patens >Pp6c4_10380V6.2 pacid=63773442 transcript=Pp6c4_10380V6.2 locus=Pp6c4_10380 ID=Pp6c4_10380V6.2.V3.3_lifted_to_V6 annot-version=V3.3_lifted_to_V6 org=Physcomitrium.patens >Pp6c4_10380V6.3 pacid=63773443 transcript=Pp6c4_10380V6.3 locus=Pp6c4_10380 ID=Pp6c4_10380V6.3.V3.3_lifted_to_V6 annot-version=V3.3_lifted_to_V6 org=Physcomitrium.patens"
Pp6c1_100V6.1	0.598364	1.01588	0.313528	0.437247	973	(1 of 7) K02891 - large subunit ribosomal protein L22e (RP-L22e, RPL22) source=v6.1" Pp6c1_100V6.1 pacid=63745684 transcript=Pp6c1_100V6.1 locus=Pp6c1_100 ID=Pp6c1_100V6.1.V3.3_lifted_to_V6 annot-version=V3.3_lifted_to_V6 org=Physcomitrium.patens"
Pp6c25_360V6.1	1.10071	1.01016	0.314895	0.437247	976	(1 of 1) 1.7.1.6 - Azobenzene reductase / p-dimethylaminoazobenzene azoreductase source=v6.1" Pp6c25_360V6.1 pacid=63825206 transcript=Pp6c25_360V6.1 locus=Pp6c25_360 ID=Pp6c25_360V6.1.V3.3_lifted_to_V6 annot-version=V3.3_lifted_to_V6 org=Physcomitrium.patens >Pp6c25_360V6.2 pacid=63825207 transcript=Pp6c25_360V6.2 locus=Pp6c25_360 ID=Pp6c25_360V6.2.V3.3_lifted_to_V6 annot-version=V3.3_lifted_to_V6 org=Physcomitrium.patens >Pp6c25_360V6.3 pacid=63825208 transcript=Pp6c25_360V6.3 locus=Pp6c25_360 ID=Pp6c25_360V6.3.V3.3_lifted_to_V6 annot-version=V3.3_lifted_to_V6 org=Physcomitrium.patens"
Pp6c26_840V6.1	1.10071	1.01016	0.314895	0.437247	977	(1 of 10) IPR026939 - At2g23090-like source=v6.1" Pp6c26_840V6.1 pacid=63798637 transcript=Pp6c26_840V6.1 locus=Pp6c26_840 ID=Pp6c26_840V6.1.V3.3_lifted_to_V6 annot-version=V3.3_lifted_to_V6 org=Physcomitrium.patens >Pp6c26_840V6.2 pacid=63798638 transcript=Pp6c26_840V6.2 locus=Pp6c26_840 ID=Pp6c26_840V6.2.V3.3_lifted_to_V6 annot-version=V3.3_lifted_to_V6 org=Physcomitrium.patens"
Pp6c4_10640V6.1	-0.11821	0.0296833	0.86322	0.919414	1275	(1 of 10) K11252 - histone H2B (H2B) source=v6.1" Pp6c4_10640V6.1 pacid=63775124 transcript=Pp6c4_10640V6.1 locus=Pp6c4_10640 ID=Pp6c4_10640V6.1.V3.3_lifted_to_V6 annot-version=V3.3_lifted_to_V6 org=Physcomitrium.patens"
Pp6c4_10770V6.1	-2.2128	1.99854	0.157489	0.29641	733	(1 of 5) K03245 - translation initiation factor 3 subunit J (EIF3J) source=v6.1" Pp6c4_10770V6.1 pacid=63775701 transcript=Pp6c4_10770V6.1 locus=Pp6c4_10770 ID=Pp6c4_10770V6.1.V3.3_lifted_to_V6 annot-version=V3.3_lifted_to_V6 org=Physcomitrium.patens >Pp6c4_10770V6.2 pacid=63775702 transcript=Pp6c4_10770V6.2 locus=Pp6c4_10770 ID=Pp6c4_10770V6.2.V3.3_lifted_to_V6 annot-version=V3.3_lifted_to_V6 org=Physcomitrium.patens >Pp6c4_10770V6.3 pacid=63775703 transcript=Pp6c4_10770V6.3 locus=Pp6c4_10770 ID=Pp6c4_10770V6.3.V3.3_lifted_to_V6 annot-version=V3.3_lifted_to_V6 org=Physcomitrium.patens"
Pp6c4_10830V6.1	-1.48221	1.07806	0.299162	0.420561	953	(1 of 3) PTHR22767//PTHR22767:SF2 - N-TERMINAL ACETLYTRANSFERASE-RELATED // NAT1 source=v6.1" Pp6c4_10830V6.1 pacid=63773711 transcript=Pp6c4_10830V6.1 locus=Pp6c4_10830 ID=Pp6c4_10830V6.1.V3.3_lifted_to_V6 annot-version=V3.3_lifted_to_V6 org=Physcomitrium.patens"
Pp6c4_10890V6.1	-2.86411	7.31361	0.00688635	0.0297824	314	(1 of 6) K07937//K07977 - ADP-ribosylation factor 1 (ARF1) // Arf/Sar family, other (ARF) source=v6.1" Pp6c4_10890V6.1 pacid=63774924 transcript=Pp6c4_10890V6.1 locus=Pp6c4_10890 ID=Pp6c4_10890V6.1.V3.3_lifted_to_V6 annot-version=V3.3_lifted_to_V6 org=Physcomitrium.patens"
Pp6c1_8380V6.1	0.786598	1.00835	0.315329	0.437402	979	(1 of 5) K02978 - small subunit ribosomal protein S27e (RP-S27e, RPS27) source=v6.1" Pp6c1_8380V6.1 pacid=63748077 transcript=Pp6c1_8380V6.1 locus=Pp6c1_8380 ID=Pp6c1_8380V6.1.V3.3_lifted_to_V6 annot-version=V3.3_lifted_to_V6 org=Physcomitrium.patens >Pp6c1_8380V6.2 pacid=63748078 transcript=Pp6c1_8380V6.2 locus=Pp6c1_8380 ID=Pp6c1_8380V6.2.V3.3_lifted_to_V6 annot-version=V3.3_lifted_to_V6 org=Physcomitrium.patens >Pp6c1_8380V6.3 pacid=63748079 transcript=Pp6c1_8380V6.3 locus=Pp6c1_8380 ID=Pp6c1_8380V6.3.V3.3_lifted_to_V6 annot-version=V3.3_lifted_to_V6 org=Physcomitrium.patens >Pp6c2_11810V6.4 pacid=63756660 transcript=Pp6c2_11810V6.4 locus=Pp6c2_11810 ID=Pp6c2_11810V6.4.V3.3_lifted_to_V6 annot-version=V3.3_lifted_to_V6 org=Physcomitrium.patens >Pp6c2_11810V6.5 pacid=63756661 transcript=Pp6c2_11810V6.5 locus=Pp6c2_11810 ID=Pp6c2_11810V6.5.V3.3_lifted_to_V6 annot-version=V3.3_lifted_to_V6 org=Physcomitrium.patens >Pp6c18_1020V6.2 pacid=63809937 transcript=Pp6c18_1020V6.2 locus=Pp6c18_1020 ID=Pp6c18_1020V6.2.V3.3_lifted_to_V6 annot-version=V3.3_lifted_to_V6 org=Physcomitrium.patens >Pp6c18_1020V6.3 pacid=63809938 transcript=Pp6c18_1020V6.3 locus=Pp6c18_1020 ID=Pp6c18_1020V6.3.V3.3_lifted_to_V6 annot-version=V3.3_lifted_to_V6 org=Physcomitrium.patens"
Pp6c4_11060V6.1	-1.22129	0.915877	0.338588	0.462322	994	(1 of 1) K12272 - signal recognition particle receptor subunit beta (SRPRB, SRP102) source=v6.1" Pp6c4_11060V6.1 pacid=63774084 transcript=Pp6c4_11060V6.1 locus=Pp6c4_11060 ID=Pp6c4_11060V6.1.V3.3_lifted_to_V6 annot-version=V3.3_lifted_to_V6 org=Physcomitrium.patens"
Pp6c5_5100V6.1	1.14881	0.98874	0.32008	0.443087	981	(1 of 2) K10599 - pre-mRNA-processing factor 19 (PRPF19, PRP19) source=v6.1" Pp6c5_5100V6.1 pacid=63783274 transcript=Pp6c5_5100V6.1 locus=Pp6c5_5100 ID=Pp6c5_5100V6.1.V3.3_lifted_to_V6 annot-version=V3.3_lifted_to_V6 org=Physcomitrium.patens"
Pp6c5_13150V6.1	1.44342	0.946823	0.330558	0.455734	985	(1 of 2) 2.3.1.61 - Dihydrolipoyllysine-residue succinyltransferase / Succinyl-CoA:dihydrolipoate S-succinyltransferase source=v6.1" Pp6c5_13150V6.1 pacid=63780206 transcript=Pp6c5_13150V6.1 locus=Pp6c5_13150 ID=Pp6c5_13150V6.1.V3.3_lifted_to_V6 annot-version=V3.3_lifted_to_V6 org=Physcomitrium.patens >Pp6c5_13150V6.2 pacid=63780207 transcript=Pp6c5_13150V6.2 locus=Pp6c5_13150 ID=Pp6c5_13150V6.2.V3.3_lifted_to_V6 annot-version=V3.3_lifted_to_V6 org=Physcomitrium.patens >Pp6c5_13150V6.3 pacid=63780208 transcript=Pp6c5_13150V6.3 locus=Pp6c5_13150 ID=Pp6c5_13150V6.3.V3.3_lifted_to_V6 annot-version=V3.3_lifted_to_V6 org=Physcomitrium.patens"
Pp6c4_11180V6.1						(1 of 2) K09517 - DnaJ homolog subfamily B member 11 (DNAJB11) source=v6.1" Pp6c4_11180V6.1 pacid=63774291 transcript=Pp6c4_11180V6.1 locus=Pp6c4_11180 ID=Pp6c4_11180V6.1.V3.3_lifted_to_V6 annot-version=V3.3_lifted_to_V6 org=Physcomitrium.patens >Pp6c4_11180V6.2 pacid=63774292 transcript=Pp6c4_11180V6.2 locus=Pp6c4_11180 ID=Pp6c4_11180V6.2.V3.3_lifted_to_V6 annot-version=V3.3_lifted_to_V6 org=Physcomitrium.patens >Pp6c4_11180V6.3 pacid=63774293 transcript=Pp6c4_11180V6.3 locus=Pp6c4_11180 ID=Pp6c4_11180V6.3.V3.3_lifted_to_V6 annot-version=V3.3_lifted_to_V6 org=Physcomitrium.patens"
Pp6c4_11200V6.2	-0.466159	0.274482	0.600355	0.709586	1149	(1 of 18) 1.14.11.27 - [Histone H3]-lysine-36 demethylase / JmjC domain-containing histone demethylase 1A source=v6.1" Pp6c4_11200V6.2 pacid=63775128 transcript=Pp6c4_11200V6.2 locus=Pp6c4_11200 ID=Pp6c4_11200V6.2.V3.3_lifted_to_V6 annot-version=V3.3_lifted_to_V6 org=Physcomitrium.patens >Pp6c4_11200V6.3 pacid=63775129 transcript=Pp6c4_11200V6.3 locus=Pp6c4_11200 ID=Pp6c4_11200V6.3.V3.3_lifted_to_V6 annot-version=V3.3_lifted_to_V6 org=Physcomitrium.patens >Pp6c4_11200V6.4 pacid=63775130 transcript=Pp6c4_11200V6.4 locus=Pp6c4_11200 ID=Pp6c4_11200V6.4.V3.3_lifted_to_V6 annot-version=V3.3_lifted_to_V6 org=Physcomitrium.patens"
Pp6c4_11070V6.1	1.24847	0.943435	0.331425	0.456135	986	(1 of 7) K00026 - malate dehydrogenase (MDH2) source=v6.1" Pp6c4_11070V6.1 pacid=63775196 transcript=Pp6c4_11070V6.1 locus=Pp6c4_11070 ID=Pp6c4_11070V6.1.V3.3_lifted_to_V6 annot-version=V3.3_lifted_to_V6 org=Physcomitrium.patens >Pp6c4_11070V6.2 pacid=63775197 transcript=Pp6c4_11070V6.2 locus=Pp6c4_11070 ID=Pp6c4_11070V6.2.V3.3_lifted_to_V6 annot-version=V3.3_lifted_to_V6 org=Physcomitrium.patens >Pp6c4_11070V6.3 pacid=63775198 transcript=Pp6c4_11070V6.3 locus=Pp6c4_11070 ID=Pp6c4_11070V6.3.V3.3_lifted_to_V6 annot-version=V3.3_lifted_to_V6 org=Physcomitrium.patens"
Pp6c4_11560V6.1						(1 of 3) PTHR11909//PTHR11909:SF154 - CASEIN KINASE-RELATED // PROTEIN KINASE FAMILY PROTEIN source=v6.1" Pp6c4_11560V6.1 pacid=63774695 transcript=Pp6c4_11560V6.1 locus=Pp6c4_11560 ID=Pp6c4_11560V6.1.V3.3_lifted_to_V6 annot-version=V3.3_lifted_to_V6 org=Physcomitrium.patens"
Pp6c11_13060V6.1	1.42856	0.926596	0.335777	0.460592	989	(1 of 2) K13111 - WD40 repeat-containing protein SMU1 (SMU1) source=v6.1" Pp6c11_13060V6.1 pacid=63778258 transcript=Pp6c11_13060V6.1 locus=Pp6c11_13060 ID=Pp6c11_13060V6.1.V3.3_lifted_to_V6 annot-version=V3.3_lifted_to_V6 org=Physcomitrium.patens"
Pp6c4_11890V6.1	-0.414208	0.415966	0.518975	0.634041	1111	(1 of 3) K02909 - large subunit ribosomal protein L31 (RP-L31, rpmE) source=v6.1" Pp6c4_11890V6.1 pacid=63773879 transcript=Pp6c4_11890V6.1 locus=Pp6c4_11890 ID=Pp6c4_11890V6.1.V3.3_lifted_to_V6 annot-version=V3.3_lifted_to_V6 org=Physcomitrium.patens"
Pp6c4_12370V6.1	-1.40369	0.960898	0.32699	0.452192	982	(1 of 5) PTHR31388:SF44 - PEROXIDASE 40 source=v6.1" Pp6c4_12370V6.1 pacid=63772775 transcript=Pp6c4_12370V6.1 locus=Pp6c4_12370 ID=Pp6c4_12370V6.1.V3.3_lifted_to_V6 annot-version=V3.3_lifted_to_V6 org=Physcomitrium.patens >Pp6c4_12370V6.2 pacid=63772776 transcript=Pp6c4_12370V6.2 locus=Pp6c4_12370 ID=Pp6c4_12370V6.2.V3.3_lifted_to_V6 annot-version=V3.3_lifted_to_V6 org=Physcomitrium.patens >Pp6c4_12370V6.3 pacid=63772777 transcript=Pp6c4_12370V6.3 locus=Pp6c4_12370 ID=Pp6c4_12370V6.3.V3.3_lifted_to_V6 annot-version=V3.3_lifted_to_V6 org=Physcomitrium.patens"
Pp6c4_1250V6.1	-0.194928	0.0797191	0.777686	0.856526	1233	(1 of 2) PTHR24115:SF487 - KINESIN MOTOR FAMILY PROTEIN source=v6.1" Pp6c4_1250V6.1 pacid=63773876 transcript=Pp6c4_1250V6.1 locus=Pp6c4_1250 ID=Pp6c4_1250V6.1.V3.3_lifted_to_V6 annot-version=V3.3_lifted_to_V6 org=Physcomitrium.patens >Pp6c4_1250V6.2 pacid=63773877 transcript=Pp6c4_1250V6.2 locus=Pp6c4_1250 ID=Pp6c4_1250V6.2.V3.3_lifted_to_V6 annot-version=V3.3_lifted_to_V6 org=Physcomitrium.patens >Pp6c4_1250V6.3 pacid=63773878 transcript=Pp6c4_1250V6.3 locus=Pp6c4_1250 ID=Pp6c4_1250V6.3.V3.3_lifted_to_V6 annot-version=V3.3_lifted_to_V6 org=Physcomitrium.patens"
Pp6c12_8690V6.1	1.42856	0.926596	0.335777	0.460592	990	(1 of 2) K11098 - small nuclear ribonucleoprotein F (SNRPF, SMF) source=v6.1" Pp6c12_8690V6.1 pacid=63820523 transcript=Pp6c12_8690V6.1 locus=Pp6c12_8690 ID=Pp6c12_8690V6.1.V3.3_lifted_to_V6 annot-version=V3.3_lifted_to_V6 org=Physcomitrium.patens >Pp6c12_8690V6.2 pacid=63820524 transcript=Pp6c12_8690V6.2 locus=Pp6c12_8690 ID=Pp6c12_8690V6.2.V3.3_lifted_to_V6 annot-version=V3.3_lifted_to_V6 org=Physcomitrium.patens >Pp6c12_8690V6.3 pacid=63820525 transcript=Pp6c12_8690V6.3 locus=Pp6c12_8690 ID=Pp6c12_8690V6.3.V3.3_lifted_to_V6 annot-version=V3.3_lifted_to_V6 org=Physcomitrium.patens"
Pp6c15_3090V6.1	1.41833	0.915298	0.338741	0.462322	992	(1 of 11) 1.10.3.1 - Catechol oxidase / Tyrosinase source=v6.1" Pp6c15_3090V6.1 pacid=63804031 transcript=Pp6c15_3090V6.1 locus=Pp6c15_3090 ID=Pp6c15_3090V6.1.V3.3_lifted_to_V6 annot-version=V3.3_lifted_to_V6 org=Physcomitrium.patens >Pp6c15_3090V6.2 pacid=63804032 transcript=Pp6c15_3090V6.2 locus=Pp6c15_3090 ID=Pp6c15_3090V6.2.V3.3_lifted_to_V6 annot-version=V3.3_lifted_to_V6 org=Physcomitrium.patens >Pp6c15_3090V6.3 pacid=63804033 transcript=Pp6c15_3090V6.3 locus=Pp6c15_3090 ID=Pp6c15_3090V6.3.V3.3_lifted_to_V6 annot-version=V3.3_lifted_to_V6 org=Physcomitrium.patens"
Pp6c2_4150V6.1	1.15119	0.918152	0.337989	0.462322	993	(1 of 15) 2.4.1.255 - Protein O-GlcNAc transferase / OGTase source=v6.1" Pp6c2_4150V6.1 pacid=63757441 transcript=Pp6c2_4150V6.1 locus=Pp6c2_4150 ID=Pp6c2_4150V6.1.V3.3_lifted_to_V6 annot-version=V3.3_lifted_to_V6 org=Physcomitrium.patens >Pp6c2_4150V6.2 pacid=63757442 transcript=Pp6c2_4150V6.2 locus=Pp6c2_4150 ID=Pp6c2_4150V6.2.V3.3_lifted_to_V6 annot-version=V3.3_lifted_to_V6 org=Physcomitrium.patens >Pp6c2_4150V6.3 pacid=63757443 transcript=Pp6c2_4150V6.3 locus=Pp6c2_4150 ID=Pp6c2_4150V6.3.V3.3_lifted_to_V6 annot-version=V3.3_lifted_to_V6 org=Physcomitrium.patens"
Pp6c4_16270V6.1	1.41833	0.915298	0.338741	0.462322	995	(1 of 1) PTHR10381//PTHR10381:SF11 - ATP-DEPENDENT CLP PROTEASE PROTEOLYTIC SUBUNIT // ATP-DEPENDENT CLP PROTEASE PROTEOLYTIC SUBUNIT, MITOCHONDRIAL-RELATED source=v6.1" Pp6c4_16270V6.1 pacid=63776142 transcript=Pp6c4_16270V6.1 locus=Pp6c4_16270 ID=Pp6c4_16270V6.1.V3.3_lifted_to_V6 annot-version=V3.3_lifted_to_V6 org=Physcomitrium.patens"
Pp6c1_4060V6.1	0.964949	0.906681	0.341025	0.464959	996	(1 of 2) PTHR11540//PTHR11540:SF27 - MALATE AND LACTATE DEHYDROGENASE // MALATE DEHYDROGENASE, GLYOXYSOMAL-RELATED source=v6.1" Pp6c1_4060V6.1 pacid=63744781 transcript=Pp6c1_4060V6.1 locus=Pp6c1_4060 ID=Pp6c1_4060V6.1.V3.3_lifted_to_V6 annot-version=V3.3_lifted_to_V6 org=Physcomitrium.patens >Pp6c1_4060V6.2 pacid=63744782 transcript=Pp6c1_4060V6.2 locus=Pp6c1_4060 ID=Pp6c1_4060V6.2.V3.3_lifted_to_V6 annot-version=V3.3_lifted_to_V6 org=Physcomitrium.patens"
Pp6c4_13320V6.1						(1 of 5) PF01713.17//PF08590.6 - // source=v6.1" Pp6c4_13320V6.1 pacid=63773437 transcript=Pp6c4_13320V6.1 locus=Pp6c4_13320 ID=Pp6c4_13320V6.1.V3.3_lifted_to_V6 annot-version=V3.3_lifted_to_V6 org=Physcomitrium.patens >Pp6c4_13320V6.2 pacid=63773438 transcript=Pp6c4_13320V6.2 locus=Pp6c4_13320 ID=Pp6c4_13320V6.2.V3.3_lifted_to_V6 annot-version=V3.3_lifted_to_V6 org=Physcomitrium.patens >Pp6c4_13320V6.3 pacid=63773439 transcript=Pp6c4_13320V6.3 locus=Pp6c4_13320 ID=Pp6c4_13320V6.3.V3.3_lifted_to_V6 annot-version=V3.3_lifted_to_V6 org=Physcomitrium.patens"
Pp6c12_450V6.1	1.11193	0.90432	0.341654	0.464959	997	(1 of 1) K13169 - splicing factor, arginine/serine-rich 17 (SFRS17) source=v6.1" Pp6c12_450V6.1 pacid=63822898 transcript=Pp6c12_450V6.1 locus=Pp6c12_450 ID=Pp6c12_450V6.1.V3.3_lifted_to_V6 annot-version=V3.3_lifted_to_V6 org=Physcomitrium.patens"
Pp6c4_13760V6.1						(1 of 3) K03145 - transcription elongation factor S-II (TFIIS) source=v6.1" Pp6c4_13760V6.1 pacid=63772901 transcript=Pp6c4_13760V6.1 locus=Pp6c4_13760 ID=Pp6c4_13760V6.1.V3.3_lifted_to_V6 annot-version=V3.3_lifted_to_V6 org=Physcomitrium.patens >Pp6c4_13760V6.2 pacid=63772902 transcript=Pp6c4_13760V6.2 locus=Pp6c4_13760 ID=Pp6c4_13760V6.2.V3.3_lifted_to_V6 annot-version=V3.3_lifted_to_V6 org=Physcomitrium.patens >Pp6c4_13760V6.3 pacid=63772903 transcript=Pp6c4_13760V6.3 locus=Pp6c4_13760 ID=Pp6c4_13760V6.3.V3.3_lifted_to_V6 annot-version=V3.3_lifted_to_V6 org=Physcomitrium.patens"
Pp6c4_14170V6.1	-1.26861	2.03197	0.15406	0.29641	734	(1 of 1) K14294 - partner of Y14 and mago (WIBG, PYM) source=v6.1" Pp6c4_14170V6.1 pacid=63772786 transcript=Pp6c4_14170V6.1 locus=Pp6c4_14170 ID=Pp6c4_14170V6.1.V3.3_lifted_to_V6 annot-version=V3.3_lifted_to_V6 org=Physcomitrium.patens >Pp6c4_14170V6.2 pacid=63772787 transcript=Pp6c4_14170V6.2 locus=Pp6c4_14170 ID=Pp6c4_14170V6.2.V3.3_lifted_to_V6 annot-version=V3.3_lifted_to_V6 org=Physcomitrium.patens"
Pp6c4_14180V6.1						(1 of 1) K01259 - proline iminopeptidase (pip) source=v6.1" Pp6c4_14180V6.1 pacid=63775670 transcript=Pp6c4_14180V6.1 locus=Pp6c4_14180 ID=Pp6c4_14180V6.1.V3.3_lifted_to_V6 annot-version=V3.3_lifted_to_V6 org=Physcomitrium.patens >Pp6c4_14180V6.2 pacid=63775671 transcript=Pp6c4_14180V6.2 locus=Pp6c4_14180 ID=Pp6c4_14180V6.2.V3.3_lifted_to_V6 annot-version=V3.3_lifted_to_V6 org=Physcomitrium.patens"
Pp6c4_5200V6.1	1.40816	0.904147	0.3417	0.464959	998	(1 of 3) PF14388.2 - source=v6.1" Pp6c4_5200V6.1 pacid=63773058 transcript=Pp6c4_5200V6.1 locus=Pp6c4_5200 ID=Pp6c4_5200V6.1.V3.3_lifted_to_V6 annot-version=V3.3_lifted_to_V6 org=Physcomitrium.patens >Pp6c4_5200V6.2 pacid=63773059 transcript=Pp6c4_5200V6.2 locus=Pp6c4_5200 ID=Pp6c4_5200V6.2.V3.3_lifted_to_V6 annot-version=V3.3_lifted_to_V6 org=Physcomitrium.patens"
Pp6c18_2500V6.1	0.671803	0.894822	0.344202	0.467894	999	(1 of 3) 1.3.1.83 - Geranylgeranyl diphosphate reductase / Geranylgeranyl reductase source=v6.1" Pp6c18_2500V6.1 pacid=63809880 transcript=Pp6c18_2500V6.1 locus=Pp6c18_2500 ID=Pp6c18_2500V6.1.V3.3_lifted_to_V6 annot-version=V3.3_lifted_to_V6 org=Physcomitrium.patens >Pp6c18_2500V6.2 pacid=63809881 transcript=Pp6c18_2500V6.2 locus=Pp6c18_2500 ID=Pp6c18_2500V6.2.V3.3_lifted_to_V6 annot-version=V3.3_lifted_to_V6 org=Physcomitrium.patens"
Pp6c1_8210V6.1	1.13407	0.887647	0.346144	0.470025	1000	(1 of 4) K03097 - casein kinase II subunit alpha (CSNK2A) source=v6.1" Pp6c1_8210V6.1 pacid=63746675 transcript=Pp6c1_8210V6.1 locus=Pp6c1_8210 ID=Pp6c1_8210V6.1.V3.3_lifted_to_V6 annot-version=V3.3_lifted_to_V6 org=Physcomitrium.patens"
Pp6c14_3870V6.1	1.04254	0.886476	0.346462	0.470025	1001	(1 of 3) K02969 - small subunit ribosomal protein S20e (RP-S20e, RPS20) source=v6.1" Pp6c14_3870V6.1 pacid=63754061 transcript=Pp6c14_3870V6.1 locus=Pp6c14_3870 ID=Pp6c14_3870V6.1.V3.3_lifted_to_V6 annot-version=V3.3_lifted_to_V6 org=Physcomitrium.patens >Pp6c14_3870V6.2 pacid=63754062 transcript=Pp6c14_3870V6.2 locus=Pp6c14_3870 ID=Pp6c14_3870V6.2.V3.3_lifted_to_V6 annot-version=V3.3_lifted_to_V6 org=Physcomitrium.patens"
Pp6c4_11710V6.2	1.06923	0.866753	0.351883	0.476428	1003	(1 of 5) KOG0651 - 26S proteasome regulatory complex, ATPase RPT4 source=v6.1" Pp6c4_11710V6.2 pacid=63772809 transcript=Pp6c4_11710V6.2 locus=Pp6c4_11710 ID=Pp6c4_11710V6.2.V3.3_lifted_to_V6 annot-version=V3.3_lifted_to_V6 org=Physcomitrium.patens >Pp6c4_11710V6.3 pacid=63772810 transcript=Pp6c4_11710V6.3 locus=Pp6c4_11710 ID=Pp6c4_11710V6.3.V3.3_lifted_to_V6 annot-version=V3.3_lifted_to_V6 org=Physcomitrium.patens"
Pp6c21_10700V6.1	1.06702	0.852703	0.355816	0.481273	1004	(1 of 6) K09503 - DnaJ homolog subfamily A member 2 (DNAJA2) source=v6.1" Pp6c21_10700V6.1 pacid=63751799 transcript=Pp6c21_10700V6.1 locus=Pp6c21_10700 ID=Pp6c21_10700V6.1.V3.3_lifted_to_V6 annot-version=V3.3_lifted_to_V6 org=Physcomitrium.patens >Pp6c21_10700V6.2 pacid=63751800 transcript=Pp6c21_10700V6.2 locus=Pp6c21_10700 ID=Pp6c21_10700V6.2.V3.3_lifted_to_V6 annot-version=V3.3_lifted_to_V6 org=Physcomitrium.patens"
Pp6c5_5610V6.1	0.982719	0.841614	0.358963	0.484083	1007	(1 of 1) 1.2.1.11 - Aspartate-semialdehyde dehydrogenase / L-aspartate-beta-semialdehyde dehydrogenase source=v6.1" Pp6c5_5610V6.1 pacid=63782633 transcript=Pp6c5_5610V6.1 locus=Pp6c5_5610 ID=Pp6c5_5610V6.1.V3.3_lifted_to_V6 annot-version=V3.3_lifted_to_V6 org=Physcomitrium.patens"
Pp6c4_15820V6.1						(1 of 1) K14792 - rRNA biogenesis protein RRP5 (RRP5, PDCD11) source=v6.1" Pp6c4_15820V6.1 pacid=63775808 transcript=Pp6c4_15820V6.1 locus=Pp6c4_15820 ID=Pp6c4_15820V6.1.V3.3_lifted_to_V6 annot-version=V3.3_lifted_to_V6 org=Physcomitrium.patens >Pp6c4_15820V6.2 pacid=63775809 transcript=Pp6c4_15820V6.2 locus=Pp6c4_15820 ID=Pp6c4_15820V6.2.V3.3_lifted_to_V6 annot-version=V3.3_lifted_to_V6 org=Physcomitrium.patens >Pp6c4_15820V6.3 pacid=63775810 transcript=Pp6c4_15820V6.3 locus=Pp6c4_15820 ID=Pp6c4_15820V6.3.V3.3_lifted_to_V6 annot-version=V3.3_lifted_to_V6 org=Physcomitrium.patens"
Pp6c9_2640V6.1	0.860452	0.838322	0.359904	0.484871	1008	(1 of 6) K12616 - enhancer of mRNA-decapping protein 4 (EDC4) source=v6.1" Pp6c9_2640V6.1 pacid=63763887 transcript=Pp6c9_2640V6.1 locus=Pp6c9_2640 ID=Pp6c9_2640V6.1.V3.3_lifted_to_V6 annot-version=V3.3_lifted_to_V6 org=Physcomitrium.patens"
Pp6c12_12700V6.1	1.05392	0.835206	0.360799	0.485594	1009	(1 of 3) K08915 - light-harvesting complex II chlorophyll a/b binding protein 4 (LHCB4) source=v6.1" Pp6c12_12700V6.1 pacid=63819974 transcript=Pp6c12_12700V6.1 locus=Pp6c12_12700 ID=Pp6c12_12700V6.1.V3.3_lifted_to_V6 annot-version=V3.3_lifted_to_V6 org=Physcomitrium.patens >Pp6c12_12700V6.2 pacid=63819975 transcript=Pp6c12_12700V6.2 locus=Pp6c12_12700 ID=Pp6c12_12700V6.2.V3.3_lifted_to_V6 annot-version=V3.3_lifted_to_V6 org=Physcomitrium.patens >Pp6c12_12700V6.3 pacid=63819976 transcript=Pp6c12_12700V6.3 locus=Pp6c12_12700 ID=Pp6c12_12700V6.3.V3.3_lifted_to_V6 annot-version=V3.3_lifted_to_V6 org=Physcomitrium.patens >Pp6c12_12710V6.1 pacid=63821693 transcript=Pp6c12_12710V6.1 locus=Pp6c12_12710 ID=Pp6c12_12710V6.1.V3.3_lifted_to_V6 annot-version=V3.3_lifted_to_V6 org=Physcomitrium.patens >Pp6c12_12710V6.2 pacid=63821694 transcript=Pp6c12_12710V6.2 locus=Pp6c12_12710 ID=Pp6c12_12710V6.2.V3.3_lifted_to_V6 annot-version=V3.3_lifted_to_V6 org=Physcomitrium.patens >Pp6c12_12710V6.3 pacid=63821695 transcript=Pp6c12_12710V6.3 locus=Pp6c12_12710 ID=Pp6c12_12710V6.3.V3.3_lifted_to_V6 annot-version=V3.3_lifted_to_V6 org=Physcomitrium.patens"
Pp6c4_10970V6.1	0.828535	0.824945	0.363765	0.489102	1010	(1 of 5) PTHR18860//PTHR18860:SF12 - 14-3-3 PROTEIN // 14-3-3-LIKE PROTEIN GF14 IOTA source=v6.1" Pp6c4_10970V6.1 pacid=63774840 transcript=Pp6c4_10970V6.1 locus=Pp6c4_10970 ID=Pp6c4_10970V6.1.V3.3_lifted_to_V6 annot-version=V3.3_lifted_to_V6 org=Physcomitrium.patens"
Pp6c4_16740V6.1						(1 of 2) PTHR11699//PTHR11699:SF180 - ALDEHYDE DEHYDROGENASE-RELATED // ALDEHYDE DEHYDROGENASE FAMILY 2 MEMBER B7, MITOCHONDRIAL source=v6.1" Pp6c4_16740V6.1 pacid=63773389 transcript=Pp6c4_16740V6.1 locus=Pp6c4_16740 ID=Pp6c4_16740V6.1.V3.3_lifted_to_V6 annot-version=V3.3_lifted_to_V6 org=Physcomitrium.patens >Pp6c4_16740V6.2 pacid=63773390 transcript=Pp6c4_16740V6.2 locus=Pp6c4_16740 ID=Pp6c4_16740V6.2.V3.3_lifted_to_V6 annot-version=V3.3_lifted_to_V6 org=Physcomitrium.patens >Pp6c4_16740V6.3 pacid=63773391 transcript=Pp6c4_16740V6.3 locus=Pp6c4_16740 ID=Pp6c4_16740V6.3.V3.3_lifted_to_V6 annot-version=V3.3_lifted_to_V6 org=Physcomitrium.patens"
Pp6c2_11800V6.1	0.514964	0.819979	0.365226	0.490581	1011	(1 of 123) IPR001623 - DnaJ domain source=v6.1" Pp6c2_11800V6.1 pacid=63758984 transcript=Pp6c2_11800V6.1 locus=Pp6c2_11800 ID=Pp6c2_11800V6.1.V3.3_lifted_to_V6 annot-version=V3.3_lifted_to_V6 org=Physcomitrium.patens"
Pp6c4_1800V6.1						(1 of 3) PTHR10209//PTHR10209:SF226 - OXIDOREDUCTASE, 2OG-FE II OXYGENASE FAMILY PROTEIN // 2-OXOGLUTARATE (2OG) AND FE(II)-DEPENDENT OXYGENASE SUPERFAMILY PROTEIN source=v6.1" Pp6c4_1800V6.1 pacid=63773176 transcript=Pp6c4_1800V6.1 locus=Pp6c4_1800 ID=Pp6c4_1800V6.1.V3.3_lifted_to_V6 annot-version=V3.3_lifted_to_V6 org=Physcomitrium.patens >Pp6c4_1800V6.2 pacid=63773177 transcript=Pp6c4_1800V6.2 locus=Pp6c4_1800 ID=Pp6c4_1800V6.2.V3.3_lifted_to_V6 annot-version=V3.3_lifted_to_V6 org=Physcomitrium.patens >Pp6c4_1800V6.3 pacid=63773178 transcript=Pp6c4_1800V6.3 locus=Pp6c4_1800 ID=Pp6c4_1800V6.3.V3.3_lifted_to_V6 annot-version=V3.3_lifted_to_V6 org=Physcomitrium.patens >Pp6c4_1800V6.4 pacid=63773179 transcript=Pp6c4_1800V6.4 locus=Pp6c4_1800 ID=Pp6c4_1800V6.4.V3.3_lifted_to_V6 annot-version=V3.3_lifted_to_V6 org=Physcomitrium.patens"
Pp6c4_1850V6.1	-0.418381	0.221705	0.637756	0.740866	1167	(1 of 3) K02115 - F-type H+-transporting ATPase subunit gamma (ATPF1G, atpG) source=v6.1" Pp6c4_1850V6.1 pacid=63775539 transcript=Pp6c4_1850V6.1 locus=Pp6c4_1850 ID=Pp6c4_1850V6.1.V3.3_lifted_to_V6 annot-version=V3.3_lifted_to_V6 org=Physcomitrium.patens >Pp6c4_1850V6.2 pacid=63775540 transcript=Pp6c4_1850V6.2 locus=Pp6c4_1850 ID=Pp6c4_1850V6.2.V3.3_lifted_to_V6 annot-version=V3.3_lifted_to_V6 org=Physcomitrium.patens >Pp6c4_1850V6.3 pacid=63775541 transcript=Pp6c4_1850V6.3 locus=Pp6c4_1850 ID=Pp6c4_1850V6.3.V3.3_lifted_to_V6 annot-version=V3.3_lifted_to_V6 org=Physcomitrium.patens"
Pp6c4_2940V6.1	-1.48221	1.07806	0.299162	0.420561	954	(1 of 1) PF00023.26//PF00612.23//PF01833.20//PF03859.12 - // // // source=v6.1" Pp6c4_2940V6.1 pacid=63776382 transcript=Pp6c4_2940V6.1 locus=Pp6c4_2940 ID=Pp6c4_2940V6.1.V3.3_lifted_to_V6 annot-version=V3.3_lifted_to_V6 org=Physcomitrium.patens >Pp6c4_2940V6.2 pacid=63776383 transcript=Pp6c4_2940V6.2 locus=Pp6c4_2940 ID=Pp6c4_2940V6.2.V3.3_lifted_to_V6 annot-version=V3.3_lifted_to_V6 org=Physcomitrium.patens >Pp6c4_2940V6.3 pacid=63776384 transcript=Pp6c4_2940V6.3 locus=Pp6c4_2940 ID=Pp6c4_2940V6.3.V3.3_lifted_to_V6 annot-version=V3.3_lifted_to_V6 org=Physcomitrium.patens"
Pp6c25_8880V6.1	0.993673	0.817641	0.365897	0.490997	1012	(1 of 2) K10802 - high mobility group protein B1 (HMGB1) source=v6.1" Pp6c25_8880V6.1 pacid=63823758 transcript=Pp6c25_8880V6.1 locus=Pp6c25_8880 ID=Pp6c25_8880V6.1.V3.3_lifted_to_V6 annot-version=V3.3_lifted_to_V6 org=Physcomitrium.patens"
Pp6c4_3190V6.1						(1 of 1) K01456 - peptide-N4-(N-acetyl-beta-glucosaminyl)asparagine amidase (E3.5.1.52, NGLY1, PNG1) source=v6.1" Pp6c4_3190V6.1 pacid=63774961 transcript=Pp6c4_3190V6.1 locus=Pp6c4_3190 ID=Pp6c4_3190V6.1.V3.3_lifted_to_V6 annot-version=V3.3_lifted_to_V6 org=Physcomitrium.patens >Pp6c4_3190V6.2 pacid=63774962 transcript=Pp6c4_3190V6.2 locus=Pp6c4_3190 ID=Pp6c4_3190V6.2.V3.3_lifted_to_V6 annot-version=V3.3_lifted_to_V6 org=Physcomitrium.patens >Pp6c4_3190V6.3 pacid=63774963 transcript=Pp6c4_3190V6.3 locus=Pp6c4_3190 ID=Pp6c4_3190V6.3.V3.3_lifted_to_V6 annot-version=V3.3_lifted_to_V6 org=Physcomitrium.patens"
Pp6c12_9670V6.1	1.31478	0.803368	0.370115	0.491316	1015	(1 of 12) PTHR31235:SF6 - PEROXIDASE 1-RELATED source=v6.1" Pp6c12_9670V6.1 pacid=63821414 transcript=Pp6c12_9670V6.1 locus=Pp6c12_9670 ID=Pp6c12_9670V6.1.V3.3_lifted_to_V6 annot-version=V3.3_lifted_to_V6 org=Physcomitrium.patens >Pp6c12_9670V6.2 pacid=63821415 transcript=Pp6c12_9670V6.2 locus=Pp6c12_9670 ID=Pp6c12_9670V6.2.V3.3_lifted_to_V6 annot-version=V3.3_lifted_to_V6 org=Physcomitrium.patens >Pp6c12_9670V6.3 pacid=63821416 transcript=Pp6c12_9670V6.3 locus=Pp6c12_9670 ID=Pp6c12_9670V6.3.V3.3_lifted_to_V6 annot-version=V3.3_lifted_to_V6 org=Physcomitrium.patens"
Pp6c19_10220V6.1	1.31478	0.803368	0.370115	0.491316	1016	(1 of 2) 1.1.1.29 - Glycerate dehydrogenase / Hydroxypyruvate reductase source=v6.1" Pp6c19_10220V6.1 pacid=63816036 transcript=Pp6c19_10220V6.1 locus=Pp6c19_10220 ID=Pp6c19_10220V6.1.V3.3_lifted_to_V6 annot-version=V3.3_lifted_to_V6 org=Physcomitrium.patens >Pp6c19_10220V6.2 pacid=63816037 transcript=Pp6c19_10220V6.2 locus=Pp6c19_10220 ID=Pp6c19_10220V6.2.V3.3_lifted_to_V6 annot-version=V3.3_lifted_to_V6 org=Physcomitrium.patens >Pp6c19_10220V6.3 pacid=63816038 transcript=Pp6c19_10220V6.3 locus=Pp6c19_10220 ID=Pp6c19_10220V6.3.V3.3_lifted_to_V6 annot-version=V3.3_lifted_to_V6 org=Physcomitrium.patens"
Pp6c4_4010V6.1	-1.37518	0.952622	0.329082	0.454159	984	(1 of 3) K04567 - lysyl-tRNA synthetase, class II (KARS, lysS) source=v6.1" Pp6c4_4010V6.1 pacid=63775150 transcript=Pp6c4_4010V6.1 locus=Pp6c4_4010 ID=Pp6c4_4010V6.1.V3.3_lifted_to_V6 annot-version=V3.3_lifted_to_V6 org=Physcomitrium.patens >Pp6c4_4010V6.2 pacid=63775151 transcript=Pp6c4_4010V6.2 locus=Pp6c4_4010 ID=Pp6c4_4010V6.2.V3.3_lifted_to_V6 annot-version=V3.3_lifted_to_V6 org=Physcomitrium.patens"
Pp6c2_11670V6.1	1.31478	0.803368	0.370115	0.491316	1017	(1 of 9) K00940 - nucleoside-diphosphate kinase (ndk, NME) source=v6.1" Pp6c2_11670V6.1 pacid=63757845 transcript=Pp6c2_11670V6.1 locus=Pp6c2_11670 ID=Pp6c2_11670V6.1.V3.3_lifted_to_V6 annot-version=V3.3_lifted_to_V6 org=Physcomitrium.patens"
Pp6c4_4580V6.1	-0.508823	0.661853	0.41593	0.537425	1051	(1 of 2) 1.3.1.33 - Protochlorophyllide reductase / Protochlorophyllide oxidoreductase source=v6.1" Pp6c4_4580V6.1 pacid=63773400 transcript=Pp6c4_4580V6.1 locus=Pp6c4_4580 ID=Pp6c4_4580V6.1.V3.3_lifted_to_V6 annot-version=V3.3_lifted_to_V6 org=Physcomitrium.patens >Pp6c4_4580V6.2 pacid=63773401 transcript=Pp6c4_4580V6.2 locus=Pp6c4_4580 ID=Pp6c4_4580V6.2.V3.3_lifted_to_V6 annot-version=V3.3_lifted_to_V6 org=Physcomitrium.patens >Pp6c4_4580V6.3 pacid=63773402 transcript=Pp6c4_4580V6.3 locus=Pp6c4_4580 ID=Pp6c4_4580V6.3.V3.3_lifted_to_V6 annot-version=V3.3_lifted_to_V6 org=Physcomitrium.patens"
Pp6c23_6510V6.1	1.31478	0.803368	0.370115	0.491316	1018	source=v6.1" Pp6c23_6510V6.1 pacid=63766221 transcript=Pp6c23_6510V6.1 locus=Pp6c23_6510 ID=Pp6c23_6510V6.1.V3.3_lifted_to_V6 annot-version=V3.3_lifted_to_V6 org=Physcomitrium.patens"
Pp6c25_10510V6.1	1.31478	0.803368	0.370115	0.491316	1019	(1 of 58) PTHR22814//PTHR22814:SF105 - COPPER TRANSPORT PROTEIN ATOX1-RELATED // HEAVY METAL TRANSPORT/DETOXIFICATION DOMAIN-CONTAINING PROTEIN source=v6.1" Pp6c25_10510V6.1 pacid=63825771 transcript=Pp6c25_10510V6.1 locus=Pp6c25_10510 ID=Pp6c25_10510V6.1.V3.3_lifted_to_V6 annot-version=V3.3_lifted_to_V6 org=Physcomitrium.patens >Pp6c25_10510V6.2 pacid=63825772 transcript=Pp6c25_10510V6.2 locus=Pp6c25_10510 ID=Pp6c25_10510V6.2.V3.3_lifted_to_V6 annot-version=V3.3_lifted_to_V6 org=Physcomitrium.patens >Pp6c25_10510V6.3 pacid=63825773 transcript=Pp6c25_10510V6.3 locus=Pp6c25_10510 ID=Pp6c25_10510V6.3.V3.3_lifted_to_V6 annot-version=V3.3_lifted_to_V6 org=Physcomitrium.patens"
Pp6c4_490V6.1						(1 of 4) 3.1.3.66 - Phosphatidylinositol-3,4-bisphosphate 4-phosphatase / Phosphoinositide 4-phosphatase source=v6.1" Pp6c4_490V6.1 pacid=63774052 transcript=Pp6c4_490V6.1 locus=Pp6c4_490 ID=Pp6c4_490V6.1.V3.3_lifted_to_V6 annot-version=V3.3_lifted_to_V6 org=Physcomitrium.patens >Pp6c4_490V6.2 pacid=63774053 transcript=Pp6c4_490V6.2 locus=Pp6c4_490 ID=Pp6c4_490V6.2.V3.3_lifted_to_V6 annot-version=V3.3_lifted_to_V6 org=Physcomitrium.patens"
Pp6c5_4090V6.1	1.31478	0.803368	0.370115	0.491316	1020	(1 of 4) PTHR24096:SF219 - LONG CHAIN ACYL-COA SYNTHETASE 8 source=v6.1" Pp6c5_4090V6.1 pacid=63780203 transcript=Pp6c5_4090V6.1 locus=Pp6c5_4090 ID=Pp6c5_4090V6.1.V3.3_lifted_to_V6 annot-version=V3.3_lifted_to_V6 org=Physcomitrium.patens >Pp6c5_4090V6.2 pacid=63780204 transcript=Pp6c5_4090V6.2 locus=Pp6c5_4090 ID=Pp6c5_4090V6.2.V3.3_lifted_to_V6 annot-version=V3.3_lifted_to_V6 org=Physcomitrium.patens >Pp6c5_4090V6.3 pacid=63780205 transcript=Pp6c5_4090V6.3 locus=Pp6c5_4090 ID=Pp6c5_4090V6.3.V3.3_lifted_to_V6 annot-version=V3.3_lifted_to_V6 org=Physcomitrium.patens"
Pp6c6_6720V6.1	1.31478	0.803368	0.370115	0.491316	1021	(1 of 3) K03115 - casein kinase II subunit beta (CSNK2B) source=v6.1" Pp6c6_6720V6.1 pacid=63799277 transcript=Pp6c6_6720V6.1 locus=Pp6c6_6720 ID=Pp6c6_6720V6.1.V3.3_lifted_to_V6 annot-version=V3.3_lifted_to_V6 org=Physcomitrium.patens >Pp6c6_6720V6.2 pacid=63799278 transcript=Pp6c6_6720V6.2 locus=Pp6c6_6720 ID=Pp6c6_6720V6.2.V3.3_lifted_to_V6 annot-version=V3.3_lifted_to_V6 org=Physcomitrium.patens >Pp6c6_6720V6.3 pacid=63799279 transcript=Pp6c6_6720V6.3 locus=Pp6c6_6720 ID=Pp6c6_6720V6.3.V3.3_lifted_to_V6 annot-version=V3.3_lifted_to_V6 org=Physcomitrium.patens"
Pp6c4_5510V6.1						(1 of 2) PTHR14304//PTHR14304:SF11 - P30 DBC PROTEIN // PROTEIN LST-3, ISOFORM A source=v6.1" Pp6c4_5510V6.1 pacid=63774532 transcript=Pp6c4_5510V6.1 locus=Pp6c4_5510 ID=Pp6c4_5510V6.1.V3.3_lifted_to_V6 annot-version=V3.3_lifted_to_V6 org=Physcomitrium.patens"
Pp6c7_10V6.1	1.31478	0.803368	0.370115	0.491316	1022	(1 of 2) K02140 - F-type H+-transporting ATPase subunit g (ATPeFG, ATP5L, ATP20) source=v6.1" Pp6c7_10V6.1 pacid=63807783 transcript=Pp6c7_10V6.1 locus=Pp6c7_10 ID=Pp6c7_10V6.1.V3.3_lifted_to_V6 annot-version=V3.3_lifted_to_V6 org=Physcomitrium.patens >Pp6c7_10V6.2 pacid=63807784 transcript=Pp6c7_10V6.2 locus=Pp6c7_10 ID=Pp6c7_10V6.2.V3.3_lifted_to_V6 annot-version=V3.3_lifted_to_V6 org=Physcomitrium.patens >Pp6c7_10V6.3 pacid=63807785 transcript=Pp6c7_10V6.3 locus=Pp6c7_10 ID=Pp6c7_10V6.3.V3.3_lifted_to_V6 annot-version=V3.3_lifted_to_V6 org=Physcomitrium.patens"
Pp6c9_6870V6.1	1.32475	0.813491	0.367117	0.491316	1023	(1 of 1) PTHR21368//PTHR21368:SF21 - 50S RIBOSOMAL PROTEIN L9 // SUBFAMILY NOT NAMED source=v6.1" Pp6c9_6870V6.1 pacid=63761832 transcript=Pp6c9_6870V6.1 locus=Pp6c9_6870 ID=Pp6c9_6870V6.1.V3.3_lifted_to_V6 annot-version=V3.3_lifted_to_V6 org=Physcomitrium.patens >Pp6c9_6870V6.2 pacid=63761833 transcript=Pp6c9_6870V6.2 locus=Pp6c9_6870 ID=Pp6c9_6870V6.2.V3.3_lifted_to_V6 annot-version=V3.3_lifted_to_V6 org=Physcomitrium.patens >Pp6c9_6870V6.3 pacid=63761834 transcript=Pp6c9_6870V6.3 locus=Pp6c9_6870 ID=Pp6c9_6870V6.3.V3.3_lifted_to_V6 annot-version=V3.3_lifted_to_V6 org=Physcomitrium.patens"
Pp6c4_10620V6.1	0.954535	0.800328	0.371022	0.492038	1024	(1 of 7) K00927 - phosphoglycerate kinase (PGK, pgk) source=v6.1" Pp6c4_10620V6.1 pacid=63775099 transcript=Pp6c4_10620V6.1 locus=Pp6c4_10620 ID=Pp6c4_10620V6.1.V3.3_lifted_to_V6 annot-version=V3.3_lifted_to_V6 org=Physcomitrium.patens"
Pp6c6_9280V6.1	1.07182	0.798392	0.371601	0.492326	1025	source=v6.1" Pp6c6_9280V6.1 pacid=63799228 transcript=Pp6c6_9280V6.1 locus=Pp6c6_9280 ID=Pp6c6_9280V6.1.V3.3_lifted_to_V6 annot-version=V3.3_lifted_to_V6 org=Physcomitrium.patens >Pp6c6_9280V6.2 pacid=63799229 transcript=Pp6c6_9280V6.2 locus=Pp6c6_9280 ID=Pp6c6_9280V6.2.V3.3_lifted_to_V6 annot-version=V3.3_lifted_to_V6 org=Physcomitrium.patens"
Pp6c4_6170V6.1	-1.37692	1.94106	0.163591	0.298598	744	(1 of 2) K09584 - protein disulfide-isomerase A6 (PDIA6, TXNDC7) source=v6.1" Pp6c4_6170V6.1 pacid=63775458 transcript=Pp6c4_6170V6.1 locus=Pp6c4_6170 ID=Pp6c4_6170V6.1.V3.3_lifted_to_V6 annot-version=V3.3_lifted_to_V6 org=Physcomitrium.patens >Pp6c4_6170V6.2 pacid=63775459 transcript=Pp6c4_6170V6.2 locus=Pp6c4_6170 ID=Pp6c4_6170V6.2.V3.3_lifted_to_V6 annot-version=V3.3_lifted_to_V6 org=Physcomitrium.patens >Pp6c4_6170V6.3 pacid=63775460 transcript=Pp6c4_6170V6.3 locus=Pp6c4_6170 ID=Pp6c4_6170V6.3.V3.3_lifted_to_V6 annot-version=V3.3_lifted_to_V6 org=Physcomitrium.patens"
Pp6c26_6470V6.1	1.14484	0.788725	0.374512	0.495217	1027	(1 of 3) K03254 - translation initiation factor 3 subunit A (EIF3A) source=v6.1" Pp6c26_6470V6.1 pacid=63797307 transcript=Pp6c26_6470V6.1 locus=Pp6c26_6470 ID=Pp6c26_6470V6.1.V3.3_lifted_to_V6 annot-version=V3.3_lifted_to_V6 org=Physcomitrium.patens >Pp6c26_6470V6.2 pacid=63797308 transcript=Pp6c26_6470V6.2 locus=Pp6c26_6470 ID=Pp6c26_6470V6.2.V3.3_lifted_to_V6 annot-version=V3.3_lifted_to_V6 org=Physcomitrium.patens >Pp6c26_6470V6.3 pacid=63797309 transcript=Pp6c26_6470V6.3 locus=Pp6c26_6470 ID=Pp6c26_6470V6.3.V3.3_lifted_to_V6 annot-version=V3.3_lifted_to_V6 org=Physcomitrium.patens"
Pp6c20_5260V6.1	1.02004	0.780607	0.376982	0.497997	1028	(1 of 7) K03094 - S-phase kinase-associated protein 1 (SKP1, CBF3D) source=v6.1" Pp6c20_5260V6.1 pacid=63795135 transcript=Pp6c20_5260V6.1 locus=Pp6c20_5260 ID=Pp6c20_5260V6.1.V3.3_lifted_to_V6 annot-version=V3.3_lifted_to_V6 org=Physcomitrium.patens"
Pp6c12_4230V6.2	0.800853	0.756615	0.384416	0.50634	1031	(1 of 5) K02958 - small subunit ribosomal protein S15e (RP-S15e, RPS15) source=v6.1" Pp6c12_4230V6.2 pacid=63820312 transcript=Pp6c12_4230V6.2 locus=Pp6c12_4230 ID=Pp6c12_4230V6.2.V3.3_lifted_to_V6 annot-version=V3.3_lifted_to_V6 org=Physcomitrium.patens >Pp6c12_4230V6.3 pacid=63820313 transcript=Pp6c12_4230V6.3 locus=Pp6c12_4230 ID=Pp6c12_4230V6.3.V3.3_lifted_to_V6 annot-version=V3.3_lifted_to_V6 org=Physcomitrium.patens"
Pp6c4_7200V6.1						(1 of 1) K04507 - calcyclin binding protein (CACYBP, SIP) source=v6.1" Pp6c4_7200V6.1 pacid=63772855 transcript=Pp6c4_7200V6.1 locus=Pp6c4_7200 ID=Pp6c4_7200V6.1.V3.3_lifted_to_V6 annot-version=V3.3_lifted_to_V6 org=Physcomitrium.patens"
Pp6c4_7370V6.1	-0.277519	0.0813125	0.775534	0.85485	1232	(1 of 3) KOG1757 - Histone 2A source=v6.1" Pp6c4_7370V6.1 pacid=63773635 transcript=Pp6c4_7370V6.1 locus=Pp6c4_7370 ID=Pp6c4_7370V6.1.V3.3_lifted_to_V6 annot-version=V3.3_lifted_to_V6 org=Physcomitrium.patens >Pp6c4_7370V6.2 pacid=63773636 transcript=Pp6c4_7370V6.2 locus=Pp6c4_7370 ID=Pp6c4_7370V6.2.V3.3_lifted_to_V6 annot-version=V3.3_lifted_to_V6 org=Physcomitrium.patens >Pp6c4_7370V6.3 pacid=63773637 transcript=Pp6c4_7370V6.3 locus=Pp6c4_7370 ID=Pp6c4_7370V6.3.V3.3_lifted_to_V6 annot-version=V3.3_lifted_to_V6 org=Physcomitrium.patens"
Pp6c7_3130V6.1	0.916869	0.749929	0.386524	0.508624	1032	(1 of 2) K02967 - small subunit ribosomal protein S2 (RP-S2, MRPS2, rpsB) source=v6.1" Pp6c7_3130V6.1 pacid=63806881 transcript=Pp6c7_3130V6.1 locus=Pp6c7_3130 ID=Pp6c7_3130V6.1.V3.3_lifted_to_V6 annot-version=V3.3_lifted_to_V6 org=Physcomitrium.patens >Pp6c7_3130V6.2 pacid=63806882 transcript=Pp6c7_3130V6.2 locus=Pp6c7_3130 ID=Pp6c7_3130V6.2.V3.3_lifted_to_V6 annot-version=V3.3_lifted_to_V6 org=Physcomitrium.patens"
Pp6c19_2650V6.1	0.990655	0.748067	0.387114	0.508907	1033	(1 of 3) PTHR34466:SF2 - GENOMIC DNA, CHROMOSOME 5, P1 CLONE:MXI22 source=v6.1" Pp6c19_2650V6.1 pacid=63814708 transcript=Pp6c19_2650V6.1 locus=Pp6c19_2650 ID=Pp6c19_2650V6.1.V3.3_lifted_to_V6 annot-version=V3.3_lifted_to_V6 org=Physcomitrium.patens >Pp6c19_2650V6.2 pacid=63814709 transcript=Pp6c19_2650V6.2 locus=Pp6c19_2650 ID=Pp6c19_2650V6.2.V3.3_lifted_to_V6 annot-version=V3.3_lifted_to_V6 org=Physcomitrium.patens >Pp6c19_2650V6.3 pacid=63814710 transcript=Pp6c19_2650V6.3 locus=Pp6c19_2650 ID=Pp6c19_2650V6.3.V3.3_lifted_to_V6 annot-version=V3.3_lifted_to_V6 org=Physcomitrium.patens"
Pp6c6_140V6.2	0.727955	0.743971	0.388417	0.510126	1034	(1 of 10) K00134 - glyceraldehyde 3-phosphate dehydrogenase (GAPDH, gapA) source=v6.1" Pp6c6_140V6.2 pacid=63801806 transcript=Pp6c6_140V6.2 locus=Pp6c6_140 ID=Pp6c6_140V6.2.V3.3_lifted_to_V6 annot-version=V3.3_lifted_to_V6 org=Physcomitrium.patens >Pp6c6_140V6.3 pacid=63801807 transcript=Pp6c6_140V6.3 locus=Pp6c6_140 ID=Pp6c6_140V6.3.V3.3_lifted_to_V6 annot-version=V3.3_lifted_to_V6 org=Physcomitrium.patens"
Pp6c4_8710V6.1						(1 of 1) IPR002035//IPR004166//IPR011009//IPR011991 - von Willebrand factor, type A // MHCK/EF2 kinase // Protein kinase-like domain // Winged helix-turn-helix DNA-binding domain source=v6.1" Pp6c4_8710V6.1 pacid=63773662 transcript=Pp6c4_8710V6.1 locus=Pp6c4_8710 ID=Pp6c4_8710V6.1.V3.3_lifted_to_V6 annot-version=V3.3_lifted_to_V6 org=Physcomitrium.patens >Pp6c4_8710V6.2 pacid=63773663 transcript=Pp6c4_8710V6.2 locus=Pp6c4_8710 ID=Pp6c4_8710V6.2.V3.3_lifted_to_V6 annot-version=V3.3_lifted_to_V6 org=Physcomitrium.patens"
Pp6c4_8900V6.1	-1.48221	1.07806	0.299162	0.420561	955	source=v6.1" Pp6c4_8900V6.1 pacid=63776286 transcript=Pp6c4_8900V6.1 locus=Pp6c4_8900 ID=Pp6c4_8900V6.1.V3.3_lifted_to_V6 annot-version=V3.3_lifted_to_V6 org=Physcomitrium.patens >Pp6c4_8900V6.2 pacid=63776287 transcript=Pp6c4_8900V6.2 locus=Pp6c4_8900 ID=Pp6c4_8900V6.2.V3.3_lifted_to_V6 annot-version=V3.3_lifted_to_V6 org=Physcomitrium.patens >Pp6c4_8900V6.3 pacid=63776288 transcript=Pp6c4_8900V6.3 locus=Pp6c4_8900 ID=Pp6c4_8900V6.3.V3.3_lifted_to_V6 annot-version=V3.3_lifted_to_V6 org=Physcomitrium.patens"
Pp6c4_9100V6.1	-1.48221	1.07806	0.299162	0.420561	956	(1 of 13) IPR012284 - 6-phosphogluconate dehydrogenase, domain 3 source=v6.1" Pp6c4_9100V6.1 pacid=63776019 transcript=Pp6c4_9100V6.1 locus=Pp6c4_9100 ID=Pp6c4_9100V6.1.V3.3_lifted_to_V6 annot-version=V3.3_lifted_to_V6 org=Physcomitrium.patens >Pp6c4_9100V6.2 pacid=63776020 transcript=Pp6c4_9100V6.2 locus=Pp6c4_9100 ID=Pp6c4_9100V6.2.V3.3_lifted_to_V6 annot-version=V3.3_lifted_to_V6 org=Physcomitrium.patens >Pp6c4_9100V6.3 pacid=63776021 transcript=Pp6c4_9100V6.3 locus=Pp6c4_9100 ID=Pp6c4_9100V6.3.V3.3_lifted_to_V6 annot-version=V3.3_lifted_to_V6 org=Physcomitrium.patens"
Pp6c4_920V6.1	-5.47381	15.3601	8.9572e-05	0.000887874	137	(1 of 1) K17261 - adenylyl cyclase-associated protein (CAP1_2, SRV2) source=v6.1" Pp6c4_920V6.1 pacid=63773419 transcript=Pp6c4_920V6.1 locus=Pp6c4_920 ID=Pp6c4_920V6.1.V3.3_lifted_to_V6 annot-version=V3.3_lifted_to_V6 org=Physcomitrium.patens >Pp6c4_920V6.2 pacid=63773420 transcript=Pp6c4_920V6.2 locus=Pp6c4_920 ID=Pp6c4_920V6.2.V3.3_lifted_to_V6 annot-version=V3.3_lifted_to_V6 org=Physcomitrium.patens >Pp6c4_920V6.3 pacid=63773421 transcript=Pp6c4_920V6.3 locus=Pp6c4_920 ID=Pp6c4_920V6.3.V3.3_lifted_to_V6 annot-version=V3.3_lifted_to_V6 org=Physcomitrium.patens"
Pp6c1_13940V6.4	0.717768	0.730041	0.392895	0.514769	1036	(1 of 2) PF00098.19//PF06273.7 - // source=v6.1" Pp6c1_13940V6.4 pacid=63748594 transcript=Pp6c1_13940V6.4 locus=Pp6c1_13940 ID=Pp6c1_13940V6.4.V3.3_lifted_to_V6 annot-version=V3.3_lifted_to_V6 org=Physcomitrium.patens"
Pp6c11_9360V6.1	1.23227	0.719664	0.396279	0.517947	1038	(1 of 1) K12879 - THO complex subunit 2 (THOC2) source=v6.1" Pp6c11_9360V6.1 pacid=63777327 transcript=Pp6c11_9360V6.1 locus=Pp6c11_9360 ID=Pp6c11_9360V6.1.V3.3_lifted_to_V6 annot-version=V3.3_lifted_to_V6 org=Physcomitrium.patens"
Pp6c17_10880V6.1	1.23227	0.719664	0.396279	0.517947	1039	(1 of 4) K02729 - 20S proteasome subunit alpha 5 (PSMA5) source=v6.1" Pp6c17_10880V6.1 pacid=63828145 transcript=Pp6c17_10880V6.1 locus=Pp6c17_10880 ID=Pp6c17_10880V6.1.V3.3_lifted_to_V6 annot-version=V3.3_lifted_to_V6 org=Physcomitrium.patens >Pp6c17_10880V6.2 pacid=63828146 transcript=Pp6c17_10880V6.2 locus=Pp6c17_10880 ID=Pp6c17_10880V6.2.V3.3_lifted_to_V6 annot-version=V3.3_lifted_to_V6 org=Physcomitrium.patens >Pp6c17_10880V6.3 pacid=63828147 transcript=Pp6c17_10880V6.3 locus=Pp6c17_10880 ID=Pp6c17_10880V6.3.V3.3_lifted_to_V6 annot-version=V3.3_lifted_to_V6 org=Physcomitrium.patens"
Pp6c5_10360V6.1	-0.520142	0.677043	0.410631	0.531589	1049	(1 of 2) K03262 - translation initiation factor 5 (EIF5) source=v6.1" Pp6c5_10360V6.1 pacid=63781244 transcript=Pp6c5_10360V6.1 locus=Pp6c5_10360 ID=Pp6c5_10360V6.1.V3.3_lifted_to_V6 annot-version=V3.3_lifted_to_V6 org=Physcomitrium.patens >Pp6c5_10360V6.2 pacid=63781245 transcript=Pp6c5_10360V6.2 locus=Pp6c5_10360 ID=Pp6c5_10360V6.2.V3.3_lifted_to_V6 annot-version=V3.3_lifted_to_V6 org=Physcomitrium.patens >Pp6c5_10360V6.3 pacid=63781246 transcript=Pp6c5_10360V6.3 locus=Pp6c5_10360 ID=Pp6c5_10360V6.3.V3.3_lifted_to_V6 annot-version=V3.3_lifted_to_V6 org=Physcomitrium.patens >Pp6c5_10360V6.4 pacid=63781247 transcript=Pp6c5_10360V6.4 locus=Pp6c5_10360 ID=Pp6c5_10360V6.4.V3.3_lifted_to_V6 annot-version=V3.3_lifted_to_V6 org=Physcomitrium.patens"
Pp6c24_5920V6.1	0.993008	0.712898	0.398508	0.52036	1040	(1 of 3) PTHR11353//PTHR11353:SF11 - CHAPERONIN // CHAPERONIN 60 SUBUNIT ALPHA 1, CHLOROPLASTIC source=v6.1" Pp6c24_5920V6.1 pacid=63789510 transcript=Pp6c24_5920V6.1 locus=Pp6c24_5920 ID=Pp6c24_5920V6.1.V3.3_lifted_to_V6 annot-version=V3.3_lifted_to_V6 org=Physcomitrium.patens >Pp6c24_5920V6.2 pacid=63789511 transcript=Pp6c24_5920V6.2 locus=Pp6c24_5920 ID=Pp6c24_5920V6.2.V3.3_lifted_to_V6 annot-version=V3.3_lifted_to_V6 org=Physcomitrium.patens >Pp6c24_5920V6.3 pacid=63789512 transcript=Pp6c24_5920V6.3 locus=Pp6c24_5920 ID=Pp6c24_5920V6.3.V3.3_lifted_to_V6 annot-version=V3.3_lifted_to_V6 org=Physcomitrium.patens"
Pp6c24_1860V6.1	0.798955	0.707154	0.400415	0.522347	1041	(1 of 2) PTHR32343:SF8 - LD29830P source=v6.1" Pp6c24_1860V6.1 pacid=63790521 transcript=Pp6c24_1860V6.1 locus=Pp6c24_1860 ID=Pp6c24_1860V6.1.V3.3_lifted_to_V6 annot-version=V3.3_lifted_to_V6 org=Physcomitrium.patens >Pp6c24_1860V6.2 pacid=63790522 transcript=Pp6c24_1860V6.2 locus=Pp6c24_1860 ID=Pp6c24_1860V6.2.V3.3_lifted_to_V6 annot-version=V3.3_lifted_to_V6 org=Physcomitrium.patens >Pp6c24_1860V6.3 pacid=63790523 transcript=Pp6c24_1860V6.3 locus=Pp6c24_1860 ID=Pp6c24_1860V6.3.V3.3_lifted_to_V6 annot-version=V3.3_lifted_to_V6 org=Physcomitrium.patens"
Pp6c5_10670V6.1	-0.862472	0.507561	0.476217	0.594396	1088	(1 of 3) K03238 - translation initiation factor 2 subunit 2 (EIF2S2) source=v6.1" Pp6c5_10670V6.1 pacid=63783557 transcript=Pp6c5_10670V6.1 locus=Pp6c5_10670 ID=Pp6c5_10670V6.1.V3.3_lifted_to_V6 annot-version=V3.3_lifted_to_V6 org=Physcomitrium.patens"
Pp6c5_530V6.1	0.49214	0.705958	0.400814	0.522365	1042	(1 of 21) IPR029058//IPR029059 - Alpha/Beta hydrolase fold // Alpha/beta hydrolase fold-5 source=v6.1" Pp6c5_530V6.1 pacid=63783271 transcript=Pp6c5_530V6.1 locus=Pp6c5_530 ID=Pp6c5_530V6.1.V3.3_lifted_to_V6 annot-version=V3.3_lifted_to_V6 org=Physcomitrium.patens >Pp6c5_530V6.2 pacid=63783272 transcript=Pp6c5_530V6.2 locus=Pp6c5_530 ID=Pp6c5_530V6.2.V3.3_lifted_to_V6 annot-version=V3.3_lifted_to_V6 org=Physcomitrium.patens >Pp6c5_530V6.3 pacid=63783273 transcript=Pp6c5_530V6.3 locus=Pp6c5_530 ID=Pp6c5_530V6.3.V3.3_lifted_to_V6 annot-version=V3.3_lifted_to_V6 org=Physcomitrium.patens"
Pp6c5_10850V6.1						(1 of 4) PTHR24096:SF134 - LONG CHAIN ACYL-COA SYNTHETASE 2 source=v6.1" Pp6c5_10850V6.1 pacid=63783589 transcript=Pp6c5_10850V6.1 locus=Pp6c5_10850 ID=Pp6c5_10850V6.1.V3.3_lifted_to_V6 annot-version=V3.3_lifted_to_V6 org=Physcomitrium.patens >Pp6c5_10850V6.2 pacid=63783590 transcript=Pp6c5_10850V6.2 locus=Pp6c5_10850 ID=Pp6c5_10850V6.2.V3.3_lifted_to_V6 annot-version=V3.3_lifted_to_V6 org=Physcomitrium.patens >Pp6c5_10850V6.3 pacid=63783591 transcript=Pp6c5_10850V6.3 locus=Pp6c5_10850 ID=Pp6c5_10850V6.3.V3.3_lifted_to_V6 annot-version=V3.3_lifted_to_V6 org=Physcomitrium.patens"
Pp6c14_4600V6.1	0.788619	0.69277	0.405248	0.527133	1044	(1 of 7) K02183 - calmodulin (CALM) source=v6.1" Pp6c14_4600V6.1 pacid=63753246 transcript=Pp6c14_4600V6.1 locus=Pp6c14_4600 ID=Pp6c14_4600V6.1.V3.3_lifted_to_V6 annot-version=V3.3_lifted_to_V6 org=Physcomitrium.patens >Pp6c14_4600V6.2 pacid=63753247 transcript=Pp6c14_4600V6.2 locus=Pp6c14_4600 ID=Pp6c14_4600V6.2.V3.3_lifted_to_V6 annot-version=V3.3_lifted_to_V6 org=Physcomitrium.patens >Pp6c14_4600V6.3 pacid=63753248 transcript=Pp6c14_4600V6.3 locus=Pp6c14_4600 ID=Pp6c14_4600V6.3.V3.3_lifted_to_V6 annot-version=V3.3_lifted_to_V6 org=Physcomitrium.patens"
Pp6c18_9220V6.1	1.11998	0.68868	0.406638	0.528435	1045	(1 of 2) K00059 - 3-oxoacyl- (fabG) source=v6.1" Pp6c18_9220V6.1 pacid=63810611 transcript=Pp6c18_9220V6.1 locus=Pp6c18_9220 ID=Pp6c18_9220V6.1.V3.3_lifted_to_V6 annot-version=V3.3_lifted_to_V6 org=Physcomitrium.patens >Pp6c18_9220V6.2 pacid=63810612 transcript=Pp6c18_9220V6.2 locus=Pp6c18_9220 ID=Pp6c18_9220V6.2.V3.3_lifted_to_V6 annot-version=V3.3_lifted_to_V6 org=Physcomitrium.patens >Pp6c18_9220V6.3 pacid=63810613 transcript=Pp6c18_9220V6.3 locus=Pp6c18_9220 ID=Pp6c18_9220V6.3.V3.3_lifted_to_V6 annot-version=V3.3_lifted_to_V6 org=Physcomitrium.patens"
Pp6c24_2490V6.1	0.992217	0.686897	0.407246	0.528624	1046	source=v6.1" Pp6c24_2490V6.1 pacid=63788756 transcript=Pp6c24_2490V6.1 locus=Pp6c24_2490 ID=Pp6c24_2490V6.1.V3.3_lifted_to_V6 annot-version=V3.3_lifted_to_V6 org=Physcomitrium.patens"
Pp6c7_1220V6.1	0.506377	0.685972	0.407562	0.528624	1047	(1 of 3) K02933 - large subunit ribosomal protein L6 (RP-L6, MRPL6, rplF) source=v6.1" Pp6c7_1220V6.1 pacid=63808233 transcript=Pp6c7_1220V6.1 locus=Pp6c7_1220 ID=Pp6c7_1220V6.1.V3.3_lifted_to_V6 annot-version=V3.3_lifted_to_V6 org=Physcomitrium.patens"
Pp6c14_660V6.1	0.863449	0.656623	0.417779	0.5393	1052	(1 of 14) KOG1530 - Rhodanese-related sulfurtransferase source=v6.1" Pp6c14_660V6.1 pacid=63754599 transcript=Pp6c14_660V6.1 locus=Pp6c14_660 ID=Pp6c14_660V6.1.V3.3_lifted_to_V6 annot-version=V3.3_lifted_to_V6 org=Physcomitrium.patens >Pp6c14_660V6.2 pacid=63754600 transcript=Pp6c14_660V6.2 locus=Pp6c14_660 ID=Pp6c14_660V6.2.V3.3_lifted_to_V6 annot-version=V3.3_lifted_to_V6 org=Physcomitrium.patens >Pp6c14_660V6.3 pacid=63754601 transcript=Pp6c14_660V6.3 locus=Pp6c14_660 ID=Pp6c14_660V6.3.V3.3_lifted_to_V6 annot-version=V3.3_lifted_to_V6 org=Physcomitrium.patens"
Pp6c4_810V6.2	0.764057	0.65214	0.419372	0.54033	1054	(1 of 1) PTHR24012:SF308 - PROTEIN Y55F3AM.3, ISOFORM A source=v6.1" Pp6c4_810V6.2 pacid=63774740 transcript=Pp6c4_810V6.2 locus=Pp6c4_810 ID=Pp6c4_810V6.2.V3.3_lifted_to_V6 annot-version=V3.3_lifted_to_V6 org=Physcomitrium.patens >Pp6c4_810V6.3 pacid=63774741 transcript=Pp6c4_810V6.3 locus=Pp6c4_810 ID=Pp6c4_810V6.3.V3.3_lifted_to_V6 annot-version=V3.3_lifted_to_V6 org=Physcomitrium.patens"
Pp6c5_12170V6.1	-2.16744	1.95622	0.161956	0.29641	736	(1 of 14) PTHR31321:SF8 - PECTINESTERASE 8-RELATED source=v6.1" Pp6c5_12170V6.1 pacid=63780298 transcript=Pp6c5_12170V6.1 locus=Pp6c5_12170 ID=Pp6c5_12170V6.1.V3.3_lifted_to_V6 annot-version=V3.3_lifted_to_V6 org=Physcomitrium.patens >Pp6c5_12170V6.2 pacid=63780299 transcript=Pp6c5_12170V6.2 locus=Pp6c5_12170 ID=Pp6c5_12170V6.2.V3.3_lifted_to_V6 annot-version=V3.3_lifted_to_V6 org=Physcomitrium.patens >Pp6c5_12170V6.3 pacid=63780300 transcript=Pp6c5_12170V6.3 locus=Pp6c5_12170 ID=Pp6c5_12170V6.3.V3.3_lifted_to_V6 annot-version=V3.3_lifted_to_V6 org=Physcomitrium.patens >Pp6c5_12170V6.4 pacid=63780301 transcript=Pp6c5_12170V6.4 locus=Pp6c5_12170 ID=Pp6c5_12170V6.4.V3.3_lifted_to_V6 annot-version=V3.3_lifted_to_V6 org=Physcomitrium.patens"
Pp6c5_12780V6.1						(1 of 58) PTHR22814//PTHR22814:SF105 - COPPER TRANSPORT PROTEIN ATOX1-RELATED // HEAVY METAL TRANSPORT/DETOXIFICATION DOMAIN-CONTAINING PROTEIN source=v6.1" Pp6c5_12780V6.1 pacid=63781092 transcript=Pp6c5_12780V6.1 locus=Pp6c5_12780 ID=Pp6c5_12780V6.1.V3.3_lifted_to_V6 annot-version=V3.3_lifted_to_V6 org=Physcomitrium.patens >Pp6c5_12780V6.2 pacid=63781093 transcript=Pp6c5_12780V6.2 locus=Pp6c5_12780 ID=Pp6c5_12780V6.2.V3.3_lifted_to_V6 annot-version=V3.3_lifted_to_V6 org=Physcomitrium.patens >Pp6c5_12780V6.3 pacid=63781094 transcript=Pp6c5_12780V6.3 locus=Pp6c5_12780 ID=Pp6c5_12780V6.3.V3.3_lifted_to_V6 annot-version=V3.3_lifted_to_V6 org=Physcomitrium.patens"
Pp6c11_330V6.1	0.467956	0.639195	0.424026	0.54529	1056	(1 of 7) K02891 - large subunit ribosomal protein L22e (RP-L22e, RPL22) source=v6.1" Pp6c11_330V6.1 pacid=63780020 transcript=Pp6c11_330V6.1 locus=Pp6c11_330 ID=Pp6c11_330V6.1.V3.3_lifted_to_V6 annot-version=V3.3_lifted_to_V6 org=Physcomitrium.patens >Pp6c11_330V6.2 pacid=63780021 transcript=Pp6c11_330V6.2 locus=Pp6c11_330 ID=Pp6c11_330V6.2.V3.3_lifted_to_V6 annot-version=V3.3_lifted_to_V6 org=Physcomitrium.patens >Pp6c11_330V6.3 pacid=63780022 transcript=Pp6c11_330V6.3 locus=Pp6c11_330 ID=Pp6c11_330V6.3.V3.3_lifted_to_V6 annot-version=V3.3_lifted_to_V6 org=Physcomitrium.patens"
Pp6c15_8740V6.1	0.469253	0.623298	0.429847	0.551732	1058	(1 of 3) K02895 - large subunit ribosomal protein L24 (RP-L24, MRPL24, rplX) source=v6.1" Pp6c15_8740V6.1 pacid=63804651 transcript=Pp6c15_8740V6.1 locus=Pp6c15_8740 ID=Pp6c15_8740V6.1.V3.3_lifted_to_V6 annot-version=V3.3_lifted_to_V6 org=Physcomitrium.patens"
Pp6c10_9470V6.1	0.770654	0.603139	0.437405	0.560903	1059	(1 of 3) PF07712.8 - source=v6.1" Pp6c10_9470V6.1 pacid=63817788 transcript=Pp6c10_9470V6.1 locus=Pp6c10_9470 ID=Pp6c10_9470V6.1.V3.3_lifted_to_V6 annot-version=V3.3_lifted_to_V6 org=Physcomitrium.patens >Pp6c10_9470V6.2 pacid=63817789 transcript=Pp6c10_9470V6.2 locus=Pp6c10_9470 ID=Pp6c10_9470V6.2.V3.3_lifted_to_V6 annot-version=V3.3_lifted_to_V6 org=Physcomitrium.patens >Pp6c10_9470V6.3 pacid=63817790 transcript=Pp6c10_9470V6.3 locus=Pp6c10_9470 ID=Pp6c10_9470V6.3.V3.3_lifted_to_V6 annot-version=V3.3_lifted_to_V6 org=Physcomitrium.patens"
Pp6c14_13550V6.2	0.890967	0.590853	0.442112	0.565648	1061	(1 of 1) K14324 - histone deacetylase complex subunit SAP18 (SAP18) source=v6.1" Pp6c14_13550V6.2 pacid=63755304 transcript=Pp6c14_13550V6.2 locus=Pp6c14_13550 ID=Pp6c14_13550V6.2.V3.3_lifted_to_V6 annot-version=V3.3_lifted_to_V6 org=Physcomitrium.patens >Pp6c14_13550V6.3 pacid=63755305 transcript=Pp6c14_13550V6.3 locus=Pp6c14_13550 ID=Pp6c14_13550V6.3.V3.3_lifted_to_V6 annot-version=V3.3_lifted_to_V6 org=Physcomitrium.patens"
Pp6c19_6340V6.1	1.02754	0.587185	0.443532	0.565648	1063	(1 of 4) K02136 - F-type H+-transporting ATPase subunit gamma (ATPeF1G, ATP5C1, ATP3) source=v6.1" Pp6c19_6340V6.1 pacid=63815702 transcript=Pp6c19_6340V6.1 locus=Pp6c19_6340 ID=Pp6c19_6340V6.1.V3.3_lifted_to_V6 annot-version=V3.3_lifted_to_V6 org=Physcomitrium.patens >Pp6c19_6340V6.2 pacid=63815703 transcript=Pp6c19_6340V6.2 locus=Pp6c19_6340 ID=Pp6c19_6340V6.2.V3.3_lifted_to_V6 annot-version=V3.3_lifted_to_V6 org=Physcomitrium.patens"
Pp6c5_14380V6.1	-0.0860702	0.0193677	0.889321	0.9362	1290	(1 of 2) PTHR13528//PTHR13528:SF6 - 39S RIBOSOMAL PROTEIN L28, MITOCHONDRIAL // 50S RIBOSOMAL PROTEIN L28, CHLOROPLASTIC source=v6.1" Pp6c5_14380V6.1 pacid=63780759 transcript=Pp6c5_14380V6.1 locus=Pp6c5_14380 ID=Pp6c5_14380V6.1.V3.3_lifted_to_V6 annot-version=V3.3_lifted_to_V6 org=Physcomitrium.patens >Pp6c5_14380V6.2 pacid=63780760 transcript=Pp6c5_14380V6.2 locus=Pp6c5_14380 ID=Pp6c5_14380V6.2.V3.3_lifted_to_V6 annot-version=V3.3_lifted_to_V6 org=Physcomitrium.patens >Pp6c5_14380V6.3 pacid=63780761 transcript=Pp6c5_14380V6.3 locus=Pp6c5_14380 ID=Pp6c5_14380V6.3.V3.3_lifted_to_V6 annot-version=V3.3_lifted_to_V6 org=Physcomitrium.patens"
Pp6c7_4080V6.3	0.890967	0.590853	0.442112	0.565648	1064	(1 of 2) K11093 - U1 small nuclear ribonucleoprotein 70kDa (SNRP70) source=v6.1" Pp6c7_4080V6.3 pacid=63806786 transcript=Pp6c7_4080V6.3 locus=Pp6c7_4080 ID=Pp6c7_4080V6.3.V3.3_lifted_to_V6 annot-version=V3.3_lifted_to_V6 org=Physcomitrium.patens >Pp6c7_4080V6.4 pacid=63806787 transcript=Pp6c7_4080V6.4 locus=Pp6c7_4080 ID=Pp6c7_4080V6.4.V3.3_lifted_to_V6 annot-version=V3.3_lifted_to_V6 org=Physcomitrium.patens"
Pp6c9_4750V6.1	0.458048	0.589122	0.442781	0.565648	1065	(1 of 3) K02895 - large subunit ribosomal protein L24 (RP-L24, MRPL24, rplX) source=v6.1" Pp6c9_4750V6.1 pacid=63762007 transcript=Pp6c9_4750V6.1 locus=Pp6c9_4750 ID=Pp6c9_4750V6.1.V3.3_lifted_to_V6 annot-version=V3.3_lifted_to_V6 org=Physcomitrium.patens"
Pp6c20_8590V6.1	0.503488	0.578212	0.447036	0.569488	1066	(1 of 2) 3.4.21.72 - IgA-specific serine endopeptidase / Immunoglobulin A1 protease source=v6.1" Pp6c20_8590V6.1 pacid=63796835 transcript=Pp6c20_8590V6.1 locus=Pp6c20_8590 ID=Pp6c20_8590V6.1.V3.3_lifted_to_V6 annot-version=V3.3_lifted_to_V6 org=Physcomitrium.patens >Pp6c20_8590V6.2 pacid=63796836 transcript=Pp6c20_8590V6.2 locus=Pp6c20_8590 ID=Pp6c20_8590V6.2.V3.3_lifted_to_V6 annot-version=V3.3_lifted_to_V6 org=Physcomitrium.patens >Pp6c20_8590V6.3 pacid=63796837 transcript=Pp6c20_8590V6.3 locus=Pp6c20_8590 ID=Pp6c20_8590V6.3.V3.3_lifted_to_V6 annot-version=V3.3_lifted_to_V6 org=Physcomitrium.patens"
Pp6c5_1780V6.1	-1.09514	0.729442	0.393089	0.514769	1037	(1 of 5) K11275 - histone H1/5 (H1_5) source=v6.1" Pp6c5_1780V6.1 pacid=63781604 transcript=Pp6c5_1780V6.1 locus=Pp6c5_1780 ID=Pp6c5_1780V6.1.V3.3_lifted_to_V6 annot-version=V3.3_lifted_to_V6 org=Physcomitrium.patens >Pp6c5_1780V6.2 pacid=63781605 transcript=Pp6c5_1780V6.2 locus=Pp6c5_1780 ID=Pp6c5_1780V6.2.V3.3_lifted_to_V6 annot-version=V3.3_lifted_to_V6 org=Physcomitrium.patens"
Pp6c17_7790V6.1	0.637101	0.575589	0.448068	0.570269	1067	(1 of 5) K02966 - small subunit ribosomal protein S19e (RP-S19e, RPS19) source=v6.1" Pp6c17_7790V6.1 pacid=63826645 transcript=Pp6c17_7790V6.1 locus=Pp6c17_7790 ID=Pp6c17_7790V6.1.V3.3_lifted_to_V6 annot-version=V3.3_lifted_to_V6 org=Physcomitrium.patens"
Pp6c5_2140V6.1	-1.57056	1.12624	0.288609	0.420561	958	(1 of 5) K01810 - glucose-6-phosphate isomerase (GPI, pgi) source=v6.1" Pp6c5_2140V6.1 pacid=63780589 transcript=Pp6c5_2140V6.1 locus=Pp6c5_2140 ID=Pp6c5_2140V6.1.V3.3_lifted_to_V6 annot-version=V3.3_lifted_to_V6 org=Physcomitrium.patens >Pp6c5_2140V6.2 pacid=63780590 transcript=Pp6c5_2140V6.2 locus=Pp6c5_2140 ID=Pp6c5_2140V6.2.V3.3_lifted_to_V6 annot-version=V3.3_lifted_to_V6 org=Physcomitrium.patens >Pp6c5_2140V6.3 pacid=63780591 transcript=Pp6c5_2140V6.3 locus=Pp6c5_2140 ID=Pp6c5_2140V6.3.V3.3_lifted_to_V6 annot-version=V3.3_lifted_to_V6 org=Physcomitrium.patens"
Pp6c1_12980V6.1	0.995634	0.559844	0.454345	0.576806	1069	(1 of 2) K03609 - septum site-determining protein MinD (minD) source=v6.1" Pp6c1_12980V6.1 pacid=63745080 transcript=Pp6c1_12980V6.1 locus=Pp6c1_12980 ID=Pp6c1_12980V6.1.V3.3_lifted_to_V6 annot-version=V3.3_lifted_to_V6 org=Physcomitrium.patens >Pp6c1_12980V6.2 pacid=63745081 transcript=Pp6c1_12980V6.2 locus=Pp6c1_12980 ID=Pp6c1_12980V6.2.V3.3_lifted_to_V6 annot-version=V3.3_lifted_to_V6 org=Physcomitrium.patens >Pp6c1_12980V6.3 pacid=63745082 transcript=Pp6c1_12980V6.3 locus=Pp6c1_12980 ID=Pp6c1_12980V6.3.V3.3_lifted_to_V6 annot-version=V3.3_lifted_to_V6 org=Physcomitrium.patens"
Pp6c5_2290V6.1	-0.723516	1.28417	0.257159	0.405445	894	(1 of 3) K08901 - photosystem II oxygen-evolving enhancer protein 3 (psbQ) source=v6.1" Pp6c5_2290V6.1 pacid=63782048 transcript=Pp6c5_2290V6.1 locus=Pp6c5_2290 ID=Pp6c5_2290V6.1.V3.3_lifted_to_V6 annot-version=V3.3_lifted_to_V6 org=Physcomitrium.patens >Pp6c5_2290V6.2 pacid=63782049 transcript=Pp6c5_2290V6.2 locus=Pp6c5_2290 ID=Pp6c5_2290V6.2.V3.3_lifted_to_V6 annot-version=V3.3_lifted_to_V6 org=Physcomitrium.patens >Pp6c5_2290V6.3 pacid=63782050 transcript=Pp6c5_2290V6.3 locus=Pp6c5_2290 ID=Pp6c5_2290V6.3.V3.3_lifted_to_V6 annot-version=V3.3_lifted_to_V6 org=Physcomitrium.patens"
Pp6c5_2390V6.1	-0.533549	0.532567	0.46555	0.587272	1078	(1 of 4) K03541 - photosystem II 10kDa protein (psbR) source=v6.1" Pp6c5_2390V6.1 pacid=63783200 transcript=Pp6c5_2390V6.1 locus=Pp6c5_2390 ID=Pp6c5_2390V6.1.V3.3_lifted_to_V6 annot-version=V3.3_lifted_to_V6 org=Physcomitrium.patens >Pp6c5_2390V6.2 pacid=63783201 transcript=Pp6c5_2390V6.2 locus=Pp6c5_2390 ID=Pp6c5_2390V6.2.V3.3_lifted_to_V6 annot-version=V3.3_lifted_to_V6 org=Physcomitrium.patens >Pp6c5_2390V6.3 pacid=63783202 transcript=Pp6c5_2390V6.3 locus=Pp6c5_2390 ID=Pp6c5_2390V6.3.V3.3_lifted_to_V6 annot-version=V3.3_lifted_to_V6 org=Physcomitrium.patens"
Pp6c11_14160V6.1	0.438066	0.559511	0.454479	0.576806	1070	(1 of 3) K02933 - large subunit ribosomal protein L6 (RP-L6, MRPL6, rplF) source=v6.1" Pp6c11_14160V6.1 pacid=63779248 transcript=Pp6c11_14160V6.1 locus=Pp6c11_14160 ID=Pp6c11_14160V6.1.V3.3_lifted_to_V6 annot-version=V3.3_lifted_to_V6 org=Physcomitrium.patens >Pp6c11_14160V6.2 pacid=63779249 transcript=Pp6c11_14160V6.2 locus=Pp6c11_14160 ID=Pp6c11_14160V6.2.V3.3_lifted_to_V6 annot-version=V3.3_lifted_to_V6 org=Physcomitrium.patens >Pp6c11_14160V6.3 pacid=63779250 transcript=Pp6c11_14160V6.3 locus=Pp6c11_14160 ID=Pp6c11_14160V6.3.V3.3_lifted_to_V6 annot-version=V3.3_lifted_to_V6 org=Physcomitrium.patens"
Pp6c20_9620V6.1	0.987413	0.553155	0.457053	0.579531	1071	(1 of 2) K03152 - 4-methyl-5(b-hydroxyethyl)-thiazole monophosphate biosynthesis (thiJ) source=v6.1" Pp6c20_9620V6.1 pacid=63794660 transcript=Pp6c20_9620V6.1 locus=Pp6c20_9620 ID=Pp6c20_9620V6.1.V3.3_lifted_to_V6 annot-version=V3.3_lifted_to_V6 org=Physcomitrium.patens >Pp6c20_9620V6.2 pacid=63794661 transcript=Pp6c20_9620V6.2 locus=Pp6c20_9620 ID=Pp6c20_9620V6.2.V3.3_lifted_to_V6 annot-version=V3.3_lifted_to_V6 org=Physcomitrium.patens >Pp6c20_9620V6.3 pacid=63794662 transcript=Pp6c20_9620V6.3 locus=Pp6c20_9620 ID=Pp6c20_9620V6.3.V3.3_lifted_to_V6 annot-version=V3.3_lifted_to_V6 org=Physcomitrium.patens"
Pp6c5_2920V6.1						(1 of 2) K01100 - sedoheptulose-bisphosphatase (E3.1.3.37) source=v6.1" Pp6c5_2920V6.1 pacid=63781924 transcript=Pp6c5_2920V6.1 locus=Pp6c5_2920 ID=Pp6c5_2920V6.1.V3.3_lifted_to_V6 annot-version=V3.3_lifted_to_V6 org=Physcomitrium.patens >Pp6c5_2920V6.2 pacid=63781925 transcript=Pp6c5_2920V6.2 locus=Pp6c5_2920 ID=Pp6c5_2920V6.2.V3.3_lifted_to_V6 annot-version=V3.3_lifted_to_V6 org=Physcomitrium.patens >Pp6c5_2920V6.3 pacid=63781926 transcript=Pp6c5_2920V6.3 locus=Pp6c5_2920 ID=Pp6c5_2920V6.3.V3.3_lifted_to_V6 annot-version=V3.3_lifted_to_V6 org=Physcomitrium.patens"
Pp6c23_3150V6.1	0.721929	0.551485	0.457733	0.579852	1072	(1 of 1) PTHR22870//PTHR22870:SF195 - REGULATOR OF CHROMOSOME CONDENSATION // REGULATOR OF CHROMOSOME CONDENSATION (RCC1) FAMILY PROTEIN source=v6.1" Pp6c23_3150V6.1 pacid=63766277 transcript=Pp6c23_3150V6.1 locus=Pp6c23_3150 ID=Pp6c23_3150V6.1.V3.3_lifted_to_V6 annot-version=V3.3_lifted_to_V6 org=Physcomitrium.patens"
Pp6c4_7540V6.1	0.762669	0.543771	0.460895	0.583314	1073	(1 of 12) PTHR31235:SF6 - PEROXIDASE 1-RELATED source=v6.1" Pp6c4_7540V6.1 pacid=63774360 transcript=Pp6c4_7540V6.1 locus=Pp6c4_7540 ID=Pp6c4_7540V6.1.V3.3_lifted_to_V6 annot-version=V3.3_lifted_to_V6 org=Physcomitrium.patens"
Pp6c14_10710V6.1	0.615249	0.536721	0.463816	0.58603	1074	(1 of 5) K02966 - small subunit ribosomal protein S19e (RP-S19e, RPS19) source=v6.1" Pp6c14_10710V6.1 pacid=63753035 transcript=Pp6c14_10710V6.1 locus=Pp6c14_10710 ID=Pp6c14_10710V6.1.V3.3_lifted_to_V6 annot-version=V3.3_lifted_to_V6 org=Physcomitrium.patens >Pp6c14_10710V6.2 pacid=63753036 transcript=Pp6c14_10710V6.2 locus=Pp6c14_10710 ID=Pp6c14_10710V6.2.V3.3_lifted_to_V6 annot-version=V3.3_lifted_to_V6 org=Physcomitrium.patens >Pp6c14_10710V6.3 pacid=63753037 transcript=Pp6c14_10710V6.3 locus=Pp6c14_10710 ID=Pp6c14_10710V6.3.V3.3_lifted_to_V6 annot-version=V3.3_lifted_to_V6 org=Physcomitrium.patens"
Pp6c12_3720V6.1	0.896183	0.531054	0.466185	0.587272	1076	(1 of 55) IPR000048 - IQ motif, EF-hand binding site source=v6.1" Pp6c12_3720V6.1 pacid=63820782 transcript=Pp6c12_3720V6.1 locus=Pp6c12_3720 ID=Pp6c12_3720V6.1.V3.3_lifted_to_V6 annot-version=V3.3_lifted_to_V6 org=Physcomitrium.patens >Pp6c12_3720V6.2 pacid=63820783 transcript=Pp6c12_3720V6.2 locus=Pp6c12_3720 ID=Pp6c12_3720V6.2.V3.3_lifted_to_V6 annot-version=V3.3_lifted_to_V6 org=Physcomitrium.patens >Pp6c12_3720V6.3 pacid=63820784 transcript=Pp6c12_3720V6.3 locus=Pp6c12_3720 ID=Pp6c12_3720V6.3.V3.3_lifted_to_V6 annot-version=V3.3_lifted_to_V6 org=Physcomitrium.patens"
Pp6c26_7030V6.1	0.960008	0.51365	0.473584	0.592198	1085	(1 of 4) KOG1677 - CCCH-type Zn-finger protein source=v6.1" Pp6c26_7030V6.1 pacid=63797846 transcript=Pp6c26_7030V6.1 locus=Pp6c26_7030 ID=Pp6c26_7030V6.1.V3.3_lifted_to_V6 annot-version=V3.3_lifted_to_V6 org=Physcomitrium.patens"
Pp6c4_6710V6.1	0.960008	0.51365	0.473584	0.592198	1086	(1 of 1) PTHR11260//PTHR11260:SF178 - GLUTATHIONE S-TRANSFERASE, GST, SUPERFAMILY, GST DOMAIN CONTAINING // SUBFAMILY NOT NAMED source=v6.1" Pp6c4_6710V6.1 pacid=63774014 transcript=Pp6c4_6710V6.1 locus=Pp6c4_6710 ID=Pp6c4_6710V6.1.V3.3_lifted_to_V6 annot-version=V3.3_lifted_to_V6 org=Physcomitrium.patens >Pp6c4_6710V6.2 pacid=63774015 transcript=Pp6c4_6710V6.2 locus=Pp6c4_6710 ID=Pp6c4_6710V6.2.V3.3_lifted_to_V6 annot-version=V3.3_lifted_to_V6 org=Physcomitrium.patens >Pp6c4_6710V6.3 pacid=63774016 transcript=Pp6c4_6710V6.3 locus=Pp6c4_6710 ID=Pp6c4_6710V6.3.V3.3_lifted_to_V6 annot-version=V3.3_lifted_to_V6 org=Physcomitrium.patens"
Pp6c12_10030V6.1	0.766568	0.504758	0.477437	0.594873	1089	source=v6.1" Pp6c12_10030V6.1 pacid=63822344 transcript=Pp6c12_10030V6.1 locus=Pp6c12_10030 ID=Pp6c12_10030V6.1.V3.3_lifted_to_V6 annot-version=V3.3_lifted_to_V6 org=Physcomitrium.patens >Pp6c12_10030V6.2 pacid=63822345 transcript=Pp6c12_10030V6.2 locus=Pp6c12_10030 ID=Pp6c12_10030V6.2.V3.3_lifted_to_V6 annot-version=V3.3_lifted_to_V6 org=Physcomitrium.patens"
Pp6c2_9630V6.1	0.460412	0.504671	0.477475	0.594873	1090	(1 of 2) K02931 - large subunit ribosomal protein L5 (RP-L5, MRPL5, rplE) source=v6.1" Pp6c2_9630V6.1 pacid=63760447 transcript=Pp6c2_9630V6.1 locus=Pp6c2_9630 ID=Pp6c2_9630V6.1.V3.3_lifted_to_V6 annot-version=V3.3_lifted_to_V6 org=Physcomitrium.patens >Pp6c2_9630V6.2 pacid=63760448 transcript=Pp6c2_9630V6.2 locus=Pp6c2_9630 ID=Pp6c2_9630V6.2.V3.3_lifted_to_V6 annot-version=V3.3_lifted_to_V6 org=Physcomitrium.patens >Pp6c2_9630V6.3 pacid=63760449 transcript=Pp6c2_9630V6.3 locus=Pp6c2_9630 ID=Pp6c2_9630V6.3.V3.3_lifted_to_V6 annot-version=V3.3_lifted_to_V6 org=Physcomitrium.patens"
Pp6c21_11210V6.1	0.776827	0.482424	0.487346	0.604398	1094	(1 of 13) 3.2.1.51 - Alpha-L-fucosidase / Alpha-L-fucoside fucohydrolase source=v6.1" Pp6c21_11210V6.1 pacid=63750177 transcript=Pp6c21_11210V6.1 locus=Pp6c21_11210 ID=Pp6c21_11210V6.1.V3.3_lifted_to_V6 annot-version=V3.3_lifted_to_V6 org=Physcomitrium.patens"
Pp6c24_6140V6.1	0.920564	0.482634	0.487252	0.604398	1095	(1 of 1) PTHR15680//PTHR15680:SF9 - RIBOSOMAL PROTEIN L19 // 39S RIBOSOMAL PROTEIN L19, MITOCHONDRIAL source=v6.1" Pp6c24_6140V6.1 pacid=63789328 transcript=Pp6c24_6140V6.1 locus=Pp6c24_6140 ID=Pp6c24_6140V6.1.V3.3_lifted_to_V6 annot-version=V3.3_lifted_to_V6 org=Physcomitrium.patens >Pp6c24_6140V6.2 pacid=63789329 transcript=Pp6c24_6140V6.2 locus=Pp6c24_6140 ID=Pp6c24_6140V6.2.V3.3_lifted_to_V6 annot-version=V3.3_lifted_to_V6 org=Physcomitrium.patens >Pp6c24_6140V6.3 pacid=63789330 transcript=Pp6c24_6140V6.3 locus=Pp6c24_6140 ID=Pp6c24_6140V6.3.V3.3_lifted_to_V6 annot-version=V3.3_lifted_to_V6 org=Physcomitrium.patens"
Pp6c18_4330V6.1	0.634769	0.475606	0.490439	0.607679	1096	(1 of 3) K02899 - large subunit ribosomal protein L27 (RP-L27, MRPL27, rpmA) source=v6.1" Pp6c18_4330V6.1 pacid=63809035 transcript=Pp6c18_4330V6.1 locus=Pp6c18_4330 ID=Pp6c18_4330V6.1.V3.3_lifted_to_V6 annot-version=V3.3_lifted_to_V6 org=Physcomitrium.patens >Pp6c18_4330V6.2 pacid=63809036 transcript=Pp6c18_4330V6.2 locus=Pp6c18_4330 ID=Pp6c18_4330V6.2.V3.3_lifted_to_V6 annot-version=V3.3_lifted_to_V6 org=Physcomitrium.patens >Pp6c18_4330V6.3 pacid=63809037 transcript=Pp6c18_4330V6.3 locus=Pp6c18_4330 ID=Pp6c18_4330V6.3.V3.3_lifted_to_V6 annot-version=V3.3_lifted_to_V6 org=Physcomitrium.patens"
Pp6c5_6730V6.1	-5.19858	12.8898	0.000332324	0.00273513	165	(1 of 7) PTHR28630:SF3 - REDOX-REGULATORY PROTEIN FAM213A source=v6.1" Pp6c5_6730V6.1 pacid=63780295 transcript=Pp6c5_6730V6.1 locus=Pp6c5_6730 ID=Pp6c5_6730V6.1.V3.3_lifted_to_V6 annot-version=V3.3_lifted_to_V6 org=Physcomitrium.patens"
Pp6c24_5490V6.1	0.404683	0.460893	0.497226	0.615527	1097	source=v6.1" Pp6c24_5490V6.1 pacid=63790814 transcript=Pp6c24_5490V6.1 locus=Pp6c24_5490 ID=Pp6c24_5490V6.1.V3.3_lifted_to_V6 annot-version=V3.3_lifted_to_V6 org=Physcomitrium.patens >Pp6c24_5490V6.2 pacid=63790815 transcript=Pp6c24_5490V6.2 locus=Pp6c24_5490 ID=Pp6c24_5490V6.2.V3.3_lifted_to_V6 annot-version=V3.3_lifted_to_V6 org=Physcomitrium.patens >Pp6c24_5490V6.3 pacid=63790816 transcript=Pp6c24_5490V6.3 locus=Pp6c24_5490 ID=Pp6c24_5490V6.3.V3.3_lifted_to_V6 annot-version=V3.3_lifted_to_V6 org=Physcomitrium.patens"
Pp6c5_6860V6.1						(1 of 3) KOG3591 - Alpha crystallins source=v6.1" Pp6c5_6860V6.1 pacid=63782190 transcript=Pp6c5_6860V6.1 locus=Pp6c5_6860 ID=Pp6c5_6860V6.1.V3.3_lifted_to_V6 annot-version=V3.3_lifted_to_V6 org=Physcomitrium.patens >Pp6c5_6860V6.2 pacid=63782191 transcript=Pp6c5_6860V6.2 locus=Pp6c5_6860 ID=Pp6c5_6860V6.2.V3.3_lifted_to_V6 annot-version=V3.3_lifted_to_V6 org=Physcomitrium.patens"
Pp6c5_710V6.1	-0.146677	0.0153953	0.901257	0.939088	1307	(1 of 4) K00615 - transketolase (E2.2.1.1, tktA, tktB) source=v6.1" Pp6c5_710V6.1 pacid=63781938 transcript=Pp6c5_710V6.1 locus=Pp6c5_710 ID=Pp6c5_710V6.1.V3.3_lifted_to_V6 annot-version=V3.3_lifted_to_V6 org=Physcomitrium.patens"
Pp6c5_7560V6.1						(1 of 1) IPR006121//IPR015889 - Heavy metal-associated domain, HMA // Intradiol ring-cleavage dioxygenase, core source=v6.1" Pp6c5_7560V6.1 pacid=63782322 transcript=Pp6c5_7560V6.1 locus=Pp6c5_7560 ID=Pp6c5_7560V6.1.V3.3_lifted_to_V6 annot-version=V3.3_lifted_to_V6 org=Physcomitrium.patens >Pp6c5_7560V6.2 pacid=63782323 transcript=Pp6c5_7560V6.2 locus=Pp6c5_7560 ID=Pp6c5_7560V6.2.V3.3_lifted_to_V6 annot-version=V3.3_lifted_to_V6 org=Physcomitrium.patens >Pp6c5_7560V6.3 pacid=63782324 transcript=Pp6c5_7560V6.3 locus=Pp6c5_7560 ID=Pp6c5_7560V6.3.V3.3_lifted_to_V6 annot-version=V3.3_lifted_to_V6 org=Physcomitrium.patens"
Pp6c2_7140V6.1	0.731157	0.457753	0.498695	0.616783	1098	(1 of 2) PTHR11711//PTHR11711:SF177 - ADP RIBOSYLATION FACTOR-RELATED // SUBFAMILY NOT NAMED source=v6.1" Pp6c2_7140V6.1 pacid=63759516 transcript=Pp6c2_7140V6.1 locus=Pp6c2_7140 ID=Pp6c2_7140V6.1.V3.3_lifted_to_V6 annot-version=V3.3_lifted_to_V6 org=Physcomitrium.patens >Pp6c2_7140V6.2 pacid=63759517 transcript=Pp6c2_7140V6.2 locus=Pp6c2_7140 ID=Pp6c2_7140V6.2.V3.3_lifted_to_V6 annot-version=V3.3_lifted_to_V6 org=Physcomitrium.patens >Pp6c2_7140V6.3 pacid=63759518 transcript=Pp6c2_7140V6.3 locus=Pp6c2_7140 ID=Pp6c2_7140V6.3.V3.3_lifted_to_V6 annot-version=V3.3_lifted_to_V6 org=Physcomitrium.patens"
Pp6c26_3040V6.1	0.820555	0.44978	0.502458	0.620308	1100	(1 of 3) PTHR11584//PTHR11584:SF316 - SERINE/THREONINE PROTEIN KINASE // SERINE/THREONINE-PROTEIN KINASE STN7, CHLOROPLASTIC source=v6.1" Pp6c26_3040V6.1 pacid=63797005 transcript=Pp6c26_3040V6.1 locus=Pp6c26_3040 ID=Pp6c26_3040V6.1.V3.3_lifted_to_V6 annot-version=V3.3_lifted_to_V6 org=Physcomitrium.patens >Pp6c26_3040V6.2 pacid=63797006 transcript=Pp6c26_3040V6.2 locus=Pp6c26_3040 ID=Pp6c26_3040V6.2.V3.3_lifted_to_V6 annot-version=V3.3_lifted_to_V6 org=Physcomitrium.patens >Pp6c26_3040V6.3 pacid=63797007 transcript=Pp6c26_3040V6.3 locus=Pp6c26_3040 ID=Pp6c26_3040V6.3.V3.3_lifted_to_V6 annot-version=V3.3_lifted_to_V6 org=Physcomitrium.patens"
Pp6c5_8100V6.1						(1 of 1) PF07572.8 - source=v6.1" Pp6c5_8100V6.1 pacid=63780602 transcript=Pp6c5_8100V6.1 locus=Pp6c5_8100 ID=Pp6c5_8100V6.1.V3.3_lifted_to_V6 annot-version=V3.3_lifted_to_V6 org=Physcomitrium.patens >Pp6c5_8100V6.2 pacid=63780603 transcript=Pp6c5_8100V6.2 locus=Pp6c5_8100 ID=Pp6c5_8100V6.2.V3.3_lifted_to_V6 annot-version=V3.3_lifted_to_V6 org=Physcomitrium.patens >Pp6c5_8100V6.3 pacid=63780604 transcript=Pp6c5_8100V6.3 locus=Pp6c5_8100 ID=Pp6c5_8100V6.3.V3.3_lifted_to_V6 annot-version=V3.3_lifted_to_V6 org=Physcomitrium.patens"
Pp6c5_8900V6.1	-1.48221	1.07806	0.299162	0.420561	959	(1 of 2) K17681 - ATPase family AAA domain-containing protein 3A/B (ATAD3A_B) source=v6.1" Pp6c5_8900V6.1 pacid=63783145 transcript=Pp6c5_8900V6.1 locus=Pp6c5_8900 ID=Pp6c5_8900V6.1.V3.3_lifted_to_V6 annot-version=V3.3_lifted_to_V6 org=Physcomitrium.patens >Pp6c5_8900V6.2 pacid=63783146 transcript=Pp6c5_8900V6.2 locus=Pp6c5_8900 ID=Pp6c5_8900V6.2.V3.3_lifted_to_V6 annot-version=V3.3_lifted_to_V6 org=Physcomitrium.patens >Pp6c5_8900V6.3 pacid=63783147 transcript=Pp6c5_8900V6.3 locus=Pp6c5_8900 ID=Pp6c5_8900V6.3.V3.3_lifted_to_V6 annot-version=V3.3_lifted_to_V6 org=Physcomitrium.patens"
Pp6c12_6270V6.1	0.873764	0.432427	0.510819	0.62891	1103	(1 of 2) PTHR14304//PTHR14304:SF11 - P30 DBC PROTEIN // PROTEIN LST-3, ISOFORM A source=v6.1" Pp6c12_6270V6.1 pacid=63822427 transcript=Pp6c12_6270V6.1 locus=Pp6c12_6270 ID=Pp6c12_6270V6.1.V3.3_lifted_to_V6 annot-version=V3.3_lifted_to_V6 org=Physcomitrium.patens"
Pp6c5_9180V6.1	-2.16744	1.95622	0.161956	0.29641	737	(1 of 3) KOG1187//KOG2345 - Serine/threonine protein kinase // Serine/threonine protein kinase/TGF-beta stimulated factor source=v6.1" Pp6c5_9180V6.1 pacid=63782781 transcript=Pp6c5_9180V6.1 locus=Pp6c5_9180 ID=Pp6c5_9180V6.1.V3.3_lifted_to_V6 annot-version=V3.3_lifted_to_V6 org=Physcomitrium.patens"
Pp6c5_9530V6.1	-2.62183	2.72406	0.0988845	0.224933	595	(1 of 15) IPR030184 - WAT1-related protein source=v6.1" Pp6c5_9530V6.1 pacid=63780478 transcript=Pp6c5_9530V6.1 locus=Pp6c5_9530 ID=Pp6c5_9530V6.1.V3.3_lifted_to_V6 annot-version=V3.3_lifted_to_V6 org=Physcomitrium.patens"
Pp6c5_9930V6.1						(1 of 1) 1.2.1.28//1.2.3.1//1.2.3.7 - Benzaldehyde dehydrogenase (NAD(+)) // Aldehyde oxidase / Retinal oxidase // Indole-3-acetaldehyde oxidase / Indoleacetaldehyde oxidase source=v6.1" Pp6c5_9930V6.1 pacid=63780380 transcript=Pp6c5_9930V6.1 locus=Pp6c5_9930 ID=Pp6c5_9930V6.1.V3.3_lifted_to_V6 annot-version=V3.3_lifted_to_V6 org=Physcomitrium.patens"
Pp6c6_10220V6.1						(1 of 1) 2.7.1.100//5.3.1.23 - S-methyl-5-thioribose kinase / MTR kinase // S-methyl-5-thioribose-1-phosphate isomerase / S-methyl-5-thio-D-ribose-1-phosphate aldose-ketose-isomerase source=v6.1" Pp6c6_10220V6.1 pacid=63801458 transcript=Pp6c6_10220V6.1 locus=Pp6c6_10220 ID=Pp6c6_10220V6.1.V3.3_lifted_to_V6 annot-version=V3.3_lifted_to_V6 org=Physcomitrium.patens >Pp6c6_10220V6.2 pacid=63801459 transcript=Pp6c6_10220V6.2 locus=Pp6c6_10220 ID=Pp6c6_10220V6.2.V3.3_lifted_to_V6 annot-version=V3.3_lifted_to_V6 org=Physcomitrium.patens >Pp6c6_10220V6.3 pacid=63801460 transcript=Pp6c6_10220V6.3 locus=Pp6c6_10220 ID=Pp6c6_10220V6.3.V3.3_lifted_to_V6 annot-version=V3.3_lifted_to_V6 org=Physcomitrium.patens"
Pp6c24_3730V6.1	0.478331	0.426713	0.513624	0.631224	1105	(1 of 11) K06630 - 14-3-3 protein epsilon (YWHAE) source=v6.1" Pp6c24_3730V6.1 pacid=63789496 transcript=Pp6c24_3730V6.1 locus=Pp6c24_3730 ID=Pp6c24_3730V6.1.V3.3_lifted_to_V6 annot-version=V3.3_lifted_to_V6 org=Physcomitrium.patens >Pp6c24_3730V6.2 pacid=63789497 transcript=Pp6c24_3730V6.2 locus=Pp6c24_3730 ID=Pp6c24_3730V6.2.V3.3_lifted_to_V6 annot-version=V3.3_lifted_to_V6 org=Physcomitrium.patens >Pp6c24_3730V6.3 pacid=63789498 transcript=Pp6c24_3730V6.3 locus=Pp6c24_3730 ID=Pp6c24_3730V6.3.V3.3_lifted_to_V6 annot-version=V3.3_lifted_to_V6 org=Physcomitrium.patens"
Pp6c10_4600V6.1	1.01354	0.423115	0.515405	0.632839	1106	(1 of 6) PTHR18896//PTHR18896:SF11 - PHOSPHOLIPASE D // PHOSPHOLIPASE D ALPHA 1-RELATED source=v6.1" Pp6c10_4600V6.1 pacid=63817785 transcript=Pp6c10_4600V6.1 locus=Pp6c10_4600 ID=Pp6c10_4600V6.1.V3.3_lifted_to_V6 annot-version=V3.3_lifted_to_V6 org=Physcomitrium.patens >Pp6c10_4600V6.2 pacid=63817786 transcript=Pp6c10_4600V6.2 locus=Pp6c10_4600 ID=Pp6c10_4600V6.2.V3.3_lifted_to_V6 annot-version=V3.3_lifted_to_V6 org=Physcomitrium.patens >Pp6c10_4600V6.3 pacid=63817787 transcript=Pp6c10_4600V6.3 locus=Pp6c10_4600 ID=Pp6c10_4600V6.3.V3.3_lifted_to_V6 annot-version=V3.3_lifted_to_V6 org=Physcomitrium.patens"
Pp6c18_770V6.1	0.695668	0.419999	0.516956	0.633597	1107	(1 of 1) 3.1.1.1//3.2.1.51 - Carboxylesterase / Procaine esterase // Alpha-L-fucosidase / Alpha-L-fucoside fucohydrolase source=v6.1" Pp6c18_770V6.1 pacid=63811442 transcript=Pp6c18_770V6.1 locus=Pp6c18_770 ID=Pp6c18_770V6.1.V3.3_lifted_to_V6 annot-version=V3.3_lifted_to_V6 org=Physcomitrium.patens >Pp6c18_770V6.2 pacid=63811443 transcript=Pp6c18_770V6.2 locus=Pp6c18_770 ID=Pp6c18_770V6.2.V3.3_lifted_to_V6 annot-version=V3.3_lifted_to_V6 org=Physcomitrium.patens >Pp6c18_770V6.3 pacid=63811444 transcript=Pp6c18_770V6.3 locus=Pp6c18_770 ID=Pp6c18_770V6.3.V3.3_lifted_to_V6 annot-version=V3.3_lifted_to_V6 org=Physcomitrium.patens"
Pp6c6_10890V6.1	-1.41017	1.2208	0.269236	0.406247	900	(1 of 2) PTHR12537//PTHR12537:SF13 - RNA BINDING PROTEIN PUMILIO-RELATED // SUPPRESSOR PROTEIN MPT5 source=v6.1" Pp6c6_10890V6.1 pacid=63799590 transcript=Pp6c6_10890V6.1 locus=Pp6c6_10890 ID=Pp6c6_10890V6.1.V3.3_lifted_to_V6 annot-version=V3.3_lifted_to_V6 org=Physcomitrium.patens >Pp6c6_10890V6.2 pacid=63799591 transcript=Pp6c6_10890V6.2 locus=Pp6c6_10890 ID=Pp6c6_10890V6.2.V3.3_lifted_to_V6 annot-version=V3.3_lifted_to_V6 org=Physcomitrium.patens >Pp6c6_10890V6.3 pacid=63799592 transcript=Pp6c6_10890V6.3 locus=Pp6c6_10890 ID=Pp6c6_10890V6.3.V3.3_lifted_to_V6 annot-version=V3.3_lifted_to_V6 org=Physcomitrium.patens"
Pp6c9_10850V6.1	0.426674	0.419029	0.51744	0.633619	1109	(1 of 1) PTHR11759//PTHR11759:SF12 - 40S RIBOSOMAL PROTEIN S14/30S RIBOSOMAL PROTEIN S11 // 40S RIBOSOMAL PROTEIN S14-1-RELATED source=v6.1" Pp6c9_10850V6.1 pacid=63763226 transcript=Pp6c9_10850V6.1 locus=Pp6c9_10850 ID=Pp6c9_10850V6.1.V3.3_lifted_to_V6 annot-version=V3.3_lifted_to_V6 org=Physcomitrium.patens >Pp6c9_10850V6.2 pacid=63763227 transcript=Pp6c9_10850V6.2 locus=Pp6c9_10850 ID=Pp6c9_10850V6.2.V3.3_lifted_to_V6 annot-version=V3.3_lifted_to_V6 org=Physcomitrium.patens >Pp6c9_10850V6.3 pacid=63763228 transcript=Pp6c9_10850V6.3 locus=Pp6c9_10850 ID=Pp6c9_10850V6.3.V3.3_lifted_to_V6 annot-version=V3.3_lifted_to_V6 org=Physcomitrium.patens"
Pp6c6_1140V6.1	-0.613964	0.166044	0.683662	0.780179	1187	(1 of 3) 3.5.4.6 - AMP deaminase / Myoadenylate deaminase source=v6.1" Pp6c6_1140V6.1 pacid=63800968 transcript=Pp6c6_1140V6.1 locus=Pp6c6_1140 ID=Pp6c6_1140V6.1.V3.3_lifted_to_V6 annot-version=V3.3_lifted_to_V6 org=Physcomitrium.patens"
Pp6c2_9250V6.1	0.782499	0.415548	0.519185	0.634041	1110	(1 of 5) K02910 - large subunit ribosomal protein L31e (RP-L31e, RPL31) source=v6.1" Pp6c2_9250V6.1 pacid=63758218 transcript=Pp6c2_9250V6.1 locus=Pp6c2_9250 ID=Pp6c2_9250V6.1.V3.3_lifted_to_V6 annot-version=V3.3_lifted_to_V6 org=Physcomitrium.patens >Pp6c2_9250V6.2 pacid=63758219 transcript=Pp6c2_9250V6.2 locus=Pp6c2_9250 ID=Pp6c2_9250V6.2.V3.3_lifted_to_V6 annot-version=V3.3_lifted_to_V6 org=Physcomitrium.patens >Pp6c2_9250V6.3 pacid=63758220 transcript=Pp6c2_9250V6.3 locus=Pp6c2_9250 ID=Pp6c2_9250V6.3.V3.3_lifted_to_V6 annot-version=V3.3_lifted_to_V6 org=Physcomitrium.patens"
Pp6c17_9280V6.1	0.758651	0.413959	0.519985	0.634447	1113	(1 of 1) IPR000408//IPR002999//IPR009091//IPR017956 - Regulator of chromosome condensation, RCC1 // Tudor domain // Regulator of chromosome condensation 1/beta-lactamase-inhibitor protein II // AT hook, DNA-binding motif source=v6.1" Pp6c17_9280V6.1 pacid=63826374 transcript=Pp6c17_9280V6.1 locus=Pp6c17_9280 ID=Pp6c17_9280V6.1.V3.3_lifted_to_V6 annot-version=V3.3_lifted_to_V6 org=Physcomitrium.patens"
Pp6c6_14000V6.1						(1 of 2) K02739 - 20S proteasome subunit beta 2 (PSMB7) source=v6.1" Pp6c6_14000V6.1 pacid=63799106 transcript=Pp6c6_14000V6.1 locus=Pp6c6_14000 ID=Pp6c6_14000V6.1.V3.3_lifted_to_V6 annot-version=V3.3_lifted_to_V6 org=Physcomitrium.patens >Pp6c6_14000V6.3 pacid=63799108 transcript=Pp6c6_14000V6.3 locus=Pp6c6_14000 ID=Pp6c6_14000V6.3.V3.3_lifted_to_V6 annot-version=V3.3_lifted_to_V6 org=Physcomitrium.patens"
Pp6c6_14080V6.1	-2.99864	3.52208	0.060592	0.155841	528	(1 of 2) 1.11.1.20 - Prostamide/prostaglandin F(2-alpha) synthase / TPGF synthase source=v6.1" Pp6c6_14080V6.1 pacid=63802329 transcript=Pp6c6_14080V6.1 locus=Pp6c6_14080 ID=Pp6c6_14080V6.1.V3.3_lifted_to_V6 annot-version=V3.3_lifted_to_V6 org=Physcomitrium.patens >Pp6c6_14080V6.2 pacid=63802330 transcript=Pp6c6_14080V6.2 locus=Pp6c6_14080 ID=Pp6c6_14080V6.2.V3.3_lifted_to_V6 annot-version=V3.3_lifted_to_V6 org=Physcomitrium.patens >Pp6c6_14080V6.3 pacid=63802331 transcript=Pp6c6_14080V6.3 locus=Pp6c6_14080 ID=Pp6c6_14080V6.3.V3.3_lifted_to_V6 annot-version=V3.3_lifted_to_V6 org=Physcomitrium.patens"
Pp6c23_3100V6.1	0.467582	0.397604	0.528347	0.641767	1117	source=v6.1" Pp6c23_3100V6.1 pacid=63764696 transcript=Pp6c23_3100V6.1 locus=Pp6c23_3100 ID=Pp6c23_3100V6.1.V3.3_lifted_to_V6 annot-version=V3.3_lifted_to_V6 org=Physcomitrium.patens >Pp6c23_3100V6.2 pacid=63764697 transcript=Pp6c23_3100V6.2 locus=Pp6c23_3100 ID=Pp6c23_3100V6.2.V3.3_lifted_to_V6 annot-version=V3.3_lifted_to_V6 org=Physcomitrium.patens >Pp6c23_3100V6.3 pacid=63764698 transcript=Pp6c23_3100V6.3 locus=Pp6c23_3100 ID=Pp6c23_3100V6.3.V3.3_lifted_to_V6 annot-version=V3.3_lifted_to_V6 org=Physcomitrium.patens"
Pp6c6_1410V6.1	-0.222661	0.141099	0.7072	0.799649	1201	source=v6.1" Pp6c6_1410V6.1 pacid=63800537 transcript=Pp6c6_1410V6.1 locus=Pp6c6_1410 ID=Pp6c6_1410V6.1.V3.3_lifted_to_V6 annot-version=V3.3_lifted_to_V6 org=Physcomitrium.patens >Pp6c6_1410V6.2 pacid=63800538 transcript=Pp6c6_1410V6.2 locus=Pp6c6_1410 ID=Pp6c6_1410V6.2.V3.3_lifted_to_V6 annot-version=V3.3_lifted_to_V6 org=Physcomitrium.patens >Pp6c6_1420V6.1 pacid=63801522 transcript=Pp6c6_1420V6.1 locus=Pp6c6_1420 ID=Pp6c6_1420V6.1.V3.3_lifted_to_V6 annot-version=V3.3_lifted_to_V6 org=Physcomitrium.patens"
Pp6c23_7470V6.1	0.663524	0.387768	0.533492	0.647437	1119	(1 of 4) K03626 - nascent polypeptide-associated complex subunit alpha (EGD2, NACA) source=v6.1" Pp6c23_7470V6.1 pacid=63765690 transcript=Pp6c23_7470V6.1 locus=Pp6c23_7470 ID=Pp6c23_7470V6.1.V3.3_lifted_to_V6 annot-version=V3.3_lifted_to_V6 org=Physcomitrium.patens >Pp6c23_7470V6.2 pacid=63765691 transcript=Pp6c23_7470V6.2 locus=Pp6c23_7470 ID=Pp6c23_7470V6.2.V3.3_lifted_to_V6 annot-version=V3.3_lifted_to_V6 org=Physcomitrium.patens >Pp6c23_7470V6.3 pacid=63765692 transcript=Pp6c23_7470V6.3 locus=Pp6c23_7470 ID=Pp6c23_7470V6.3.V3.3_lifted_to_V6 annot-version=V3.3_lifted_to_V6 org=Physcomitrium.patens"
Pp6c6_14520V6.1	-4.76812	9.84024	0.00171343	0.00994375	234	(1 of 2) PTHR33638:SF1 - SELENOPROTEIN H source=v6.1" Pp6c6_14520V6.1 pacid=63799300 transcript=Pp6c6_14520V6.1 locus=Pp6c6_14520 ID=Pp6c6_14520V6.1.V3.3_lifted_to_V6 annot-version=V3.3_lifted_to_V6 org=Physcomitrium.patens >Pp6c6_14520V6.2 pacid=63799301 transcript=Pp6c6_14520V6.2 locus=Pp6c6_14520 ID=Pp6c6_14520V6.2.V3.3_lifted_to_V6 annot-version=V3.3_lifted_to_V6 org=Physcomitrium.patens >Pp6c6_14520V6.3 pacid=63799302 transcript=Pp6c6_14520V6.3 locus=Pp6c6_14520 ID=Pp6c6_14520V6.3.V3.3_lifted_to_V6 annot-version=V3.3_lifted_to_V6 org=Physcomitrium.patens"
Pp6c2_7200V6.1	0.355609	0.386325	0.534264	0.647795	1120	(1 of 3) K11247 - endophilin-A (SH3GL) source=v6.1" Pp6c2_7200V6.1 pacid=63755966 transcript=Pp6c2_7200V6.1 locus=Pp6c2_7200 ID=Pp6c2_7200V6.1.V3.3_lifted_to_V6 annot-version=V3.3_lifted_to_V6 org=Physcomitrium.patens"
Pp6c6_8890V6.1	0.373864	0.382766	0.536144	0.649494	1121	source=v6.1" Pp6c6_8890V6.1 pacid=63799294 transcript=Pp6c6_8890V6.1 locus=Pp6c6_8890 ID=Pp6c6_8890V6.1.V3.3_lifted_to_V6 annot-version=V3.3_lifted_to_V6 org=Physcomitrium.patens >Pp6c6_8890V6.2 pacid=63799295 transcript=Pp6c6_8890V6.2 locus=Pp6c6_8890 ID=Pp6c6_8890V6.2.V3.3_lifted_to_V6 annot-version=V3.3_lifted_to_V6 org=Physcomitrium.patens >Pp6c6_8890V6.3 pacid=63799296 transcript=Pp6c6_8890V6.3 locus=Pp6c6_8890 ID=Pp6c6_8890V6.3.V3.3_lifted_to_V6 annot-version=V3.3_lifted_to_V6 org=Physcomitrium.patens >Pp6c6_8900V6.1 pacid=63799515 transcript=Pp6c6_8900V6.1 locus=Pp6c6_8900 ID=Pp6c6_8900V6.1.V3.3_lifted_to_V6 annot-version=V3.3_lifted_to_V6 org=Physcomitrium.patens >Pp6c6_8900V6.2 pacid=63799516 transcript=Pp6c6_8900V6.2 locus=Pp6c6_8900 ID=Pp6c6_8900V6.2.V3.3_lifted_to_V6 annot-version=V3.3_lifted_to_V6 org=Physcomitrium.patens >Pp6c6_8900V6.3 pacid=63799517 transcript=Pp6c6_8900V6.3 locus=Pp6c6_8900 ID=Pp6c6_8900V6.3.V3.3_lifted_to_V6 annot-version=V3.3_lifted_to_V6 org=Physcomitrium.patens"
Pp6c10_11480V6.1	0.619031	0.381606	0.536762	0.649664	1122	(1 of 7) K02183 - calmodulin (CALM) source=v6.1" Pp6c10_11480V6.1 pacid=63818913 transcript=Pp6c10_11480V6.1 locus=Pp6c10_11480 ID=Pp6c10_11480V6.1.V3.3_lifted_to_V6 annot-version=V3.3_lifted_to_V6 org=Physcomitrium.patens >Pp6c10_11480V6.2 pacid=63818914 transcript=Pp6c10_11480V6.2 locus=Pp6c10_11480 ID=Pp6c10_11480V6.2.V3.3_lifted_to_V6 annot-version=V3.3_lifted_to_V6 org=Physcomitrium.patens >Pp6c10_11480V6.3 pacid=63818915 transcript=Pp6c10_11480V6.3 locus=Pp6c10_11480 ID=Pp6c10_11480V6.3.V3.3_lifted_to_V6 annot-version=V3.3_lifted_to_V6 org=Physcomitrium.patens"
Pp6c15_4950V6.1	0.434567	0.359137	0.549002	0.661665	1126	(1 of 2) PTHR31267:SF2 - DENTIN SIALOPHOSPHOPROTEIN-LIKE PROTEIN source=v6.1" Pp6c15_4950V6.1 pacid=63803042 transcript=Pp6c15_4950V6.1 locus=Pp6c15_4950 ID=Pp6c15_4950V6.1.V3.3_lifted_to_V6 annot-version=V3.3_lifted_to_V6 org=Physcomitrium.patens"
Pp6c6_1680V6.1	-4.07906	6.588	0.0102845	0.0404823	343	(1 of 1) K13984 - thioredoxin domain-containing protein 5 (TXNDC5, ERP46) source=v6.1" Pp6c6_1680V6.1 pacid=63800418 transcript=Pp6c6_1680V6.1 locus=Pp6c6_1680 ID=Pp6c6_1680V6.1.V3.3_lifted_to_V6 annot-version=V3.3_lifted_to_V6 org=Physcomitrium.patens >Pp6c6_1680V6.2 pacid=63800419 transcript=Pp6c6_1680V6.2 locus=Pp6c6_1680 ID=Pp6c6_1680V6.2.V3.3_lifted_to_V6 annot-version=V3.3_lifted_to_V6 org=Physcomitrium.patens >Pp6c6_1680V6.3 pacid=63800420 transcript=Pp6c6_1680V6.3 locus=Pp6c6_1680 ID=Pp6c6_1680V6.3.V3.3_lifted_to_V6 annot-version=V3.3_lifted_to_V6 org=Physcomitrium.patens"
Pp6c8_2720V6.1	0.701993	0.358062	0.549601	0.661665	1128	(1 of 2) IPR001480//IPR003609 - Bulb-type lectin domain // PAN/Apple domain source=v6.1" Pp6c8_2720V6.1 pacid=63793386 transcript=Pp6c8_2720V6.1 locus=Pp6c8_2720 ID=Pp6c8_2720V6.1.V3.3_lifted_to_V6 annot-version=V3.3_lifted_to_V6 org=Physcomitrium.patens >Pp6c8_2720V6.2 pacid=63793387 transcript=Pp6c8_2720V6.2 locus=Pp6c8_2720 ID=Pp6c8_2720V6.2.V3.3_lifted_to_V6 annot-version=V3.3_lifted_to_V6 org=Physcomitrium.patens >Pp6c8_2720V6.3 pacid=63793388 transcript=Pp6c8_2720V6.3 locus=Pp6c8_2720 ID=Pp6c8_2720V6.3.V3.3_lifted_to_V6 annot-version=V3.3_lifted_to_V6 org=Physcomitrium.patens"
Pp6c15_11110V6.1	0.481616	0.352372	0.552809	0.664625	1129	(1 of 2) K12875 - apoptotic chromatin condensation inducer in the nucleus (ACIN1, ACINUS) source=v6.1" Pp6c15_11110V6.1 pacid=63803152 transcript=Pp6c15_11110V6.1 locus=Pp6c15_11110 ID=Pp6c15_11110V6.1.V3.3_lifted_to_V6 annot-version=V3.3_lifted_to_V6 org=Physcomitrium.patens >Pp6c15_11110V6.2 pacid=63803153 transcript=Pp6c15_11110V6.2 locus=Pp6c15_11110 ID=Pp6c15_11110V6.2.V3.3_lifted_to_V6 annot-version=V3.3_lifted_to_V6 org=Physcomitrium.patens >Pp6c15_11110V6.3 pacid=63803154 transcript=Pp6c15_11110V6.3 locus=Pp6c15_11110 ID=Pp6c15_11110V6.3.V3.3_lifted_to_V6 annot-version=V3.3_lifted_to_V6 org=Physcomitrium.patens >Pp6c15_11110V6.4 pacid=63803155 transcript=Pp6c15_11110V6.4 locus=Pp6c15_11110 ID=Pp6c15_11110V6.4.V3.3_lifted_to_V6 annot-version=V3.3_lifted_to_V6 org=Physcomitrium.patens"
Pp6c6_2080V6.1						(1 of 58) PTHR22814//PTHR22814:SF105 - COPPER TRANSPORT PROTEIN ATOX1-RELATED // HEAVY METAL TRANSPORT/DETOXIFICATION DOMAIN-CONTAINING PROTEIN source=v6.1" Pp6c6_2080V6.1 pacid=63800136 transcript=Pp6c6_2080V6.1 locus=Pp6c6_2080 ID=Pp6c6_2080V6.1.V3.3_lifted_to_V6 annot-version=V3.3_lifted_to_V6 org=Physcomitrium.patens >Pp6c6_2080V6.2 pacid=63800137 transcript=Pp6c6_2080V6.2 locus=Pp6c6_2080 ID=Pp6c6_2080V6.2.V3.3_lifted_to_V6 annot-version=V3.3_lifted_to_V6 org=Physcomitrium.patens"
Pp6c6_2170V6.1						(1 of 1) K01880 - glycyl-tRNA synthetase (GARS, glyS1) source=v6.1" Pp6c6_2170V6.1 pacid=63800313 transcript=Pp6c6_2170V6.1 locus=Pp6c6_2170 ID=Pp6c6_2170V6.1.V3.3_lifted_to_V6 annot-version=V3.3_lifted_to_V6 org=Physcomitrium.patens >Pp6c6_2170V6.2 pacid=63800314 transcript=Pp6c6_2170V6.2 locus=Pp6c6_2170 ID=Pp6c6_2170V6.2.V3.3_lifted_to_V6 annot-version=V3.3_lifted_to_V6 org=Physcomitrium.patens >Pp6c6_2170V6.3 pacid=63800315 transcript=Pp6c6_2170V6.3 locus=Pp6c6_2170 ID=Pp6c6_2170V6.3.V3.3_lifted_to_V6 annot-version=V3.3_lifted_to_V6 org=Physcomitrium.patens"
Pp6c6_220V6.1	-0.566146	0.763895	0.382138	0.503829	1030	(1 of 30) PTHR10774 - EXTENDED SYNAPTOTAGMIN-RELATED source=v6.1" Pp6c6_220V6.1 pacid=63801571 transcript=Pp6c6_220V6.1 locus=Pp6c6_220 ID=Pp6c6_220V6.1.V3.3_lifted_to_V6 annot-version=V3.3_lifted_to_V6 org=Physcomitrium.patens >Pp6c6_220V6.2 pacid=63801572 transcript=Pp6c6_220V6.2 locus=Pp6c6_220 ID=Pp6c6_220V6.2.V3.3_lifted_to_V6 annot-version=V3.3_lifted_to_V6 org=Physcomitrium.patens >Pp6c6_220V6.3 pacid=63801573 transcript=Pp6c6_220V6.3 locus=Pp6c6_220 ID=Pp6c6_220V6.3.V3.3_lifted_to_V6 annot-version=V3.3_lifted_to_V6 org=Physcomitrium.patens"
Pp6c14_10110V6.1	0.889858	0.339664	0.56004	0.671257	1131	(1 of 2) K15030 - translation initiation factor 3 subunit M (EIF3M) source=v6.1" Pp6c14_10110V6.1 pacid=63753531 transcript=Pp6c14_10110V6.1 locus=Pp6c14_10110 ID=Pp6c14_10110V6.1.V3.3_lifted_to_V6 annot-version=V3.3_lifted_to_V6 org=Physcomitrium.patens >Pp6c14_10110V6.2 pacid=63753532 transcript=Pp6c14_10110V6.2 locus=Pp6c14_10110 ID=Pp6c14_10110V6.2.V3.3_lifted_to_V6 annot-version=V3.3_lifted_to_V6 org=Physcomitrium.patens >Pp6c14_10110V6.3 pacid=63753533 transcript=Pp6c14_10110V6.3 locus=Pp6c14_10110 ID=Pp6c14_10110V6.3.V3.3_lifted_to_V6 annot-version=V3.3_lifted_to_V6 org=Physcomitrium.patens >Pp6c14_10110V6.4 pacid=63753534 transcript=Pp6c14_10110V6.4 locus=Pp6c14_10110 ID=Pp6c14_10110V6.4.V3.3_lifted_to_V6 annot-version=V3.3_lifted_to_V6 org=Physcomitrium.patens"
Pp6c6_2340V6.1	-2.66074	2.77545	0.0957579	0.221532	587	(1 of 58) PTHR22814//PTHR22814:SF105 - COPPER TRANSPORT PROTEIN ATOX1-RELATED // HEAVY METAL TRANSPORT/DETOXIFICATION DOMAIN-CONTAINING PROTEIN source=v6.1" Pp6c6_2340V6.1 pacid=63801454 transcript=Pp6c6_2340V6.1 locus=Pp6c6_2340 ID=Pp6c6_2340V6.1.V3.3_lifted_to_V6 annot-version=V3.3_lifted_to_V6 org=Physcomitrium.patens"
Pp6c2_5840V6.1	0.889858	0.339664	0.56004	0.671257	1132	(1 of 1) K06911 - uncharacterized protein (K06911) source=v6.1" Pp6c2_5840V6.1 pacid=63757069 transcript=Pp6c2_5840V6.1 locus=Pp6c2_5840 ID=Pp6c2_5840V6.1.V3.3_lifted_to_V6 annot-version=V3.3_lifted_to_V6 org=Physcomitrium.patens >Pp6c2_5840V6.2 pacid=63757070 transcript=Pp6c2_5840V6.2 locus=Pp6c2_5840 ID=Pp6c2_5840V6.2.V3.3_lifted_to_V6 annot-version=V3.3_lifted_to_V6 org=Physcomitrium.patens >Pp6c2_5840V6.3 pacid=63757071 transcript=Pp6c2_5840V6.3 locus=Pp6c2_5840 ID=Pp6c2_5840V6.3.V3.3_lifted_to_V6 annot-version=V3.3_lifted_to_V6 org=Physcomitrium.patens"
Pp6c6_2740V6.1						(1 of 2) 2.3.3.10 - Hydroxymethylglutaryl-CoA synthase / Hydroxymethylglutaryl coenzyme alpha-condensing enzyme source=v6.1" Pp6c6_2740V6.1 pacid=63801741 transcript=Pp6c6_2740V6.1 locus=Pp6c6_2740 ID=Pp6c6_2740V6.1.V3.3_lifted_to_V6 annot-version=V3.3_lifted_to_V6 org=Physcomitrium.patens"
Pp6c21_4730V6.1	0.889858	0.339664	0.56004	0.671257	1133	(1 of 1) K02434 - aspartyl-tRNA(Asn)/glutamyl-tRNA(Gln) amidotransferase subunit B (gatB, PET112) source=v6.1" Pp6c21_4730V6.1 pacid=63751857 transcript=Pp6c21_4730V6.1 locus=Pp6c21_4730 ID=Pp6c21_4730V6.1.V3.3_lifted_to_V6 annot-version=V3.3_lifted_to_V6 org=Physcomitrium.patens"
Pp6c6_3660V6.1	-0.235965	0.0445897	0.832766	0.897536	1260	(1 of 9) PTHR21495//PTHR21495:SF39 - NUCLEOPORIN-RELATED // DIRIGENT PROTEIN 16-RELATED source=v6.1" Pp6c6_3660V6.1 pacid=63798964 transcript=Pp6c6_3660V6.1 locus=Pp6c6_3660 ID=Pp6c6_3660V6.1.V3.3_lifted_to_V6 annot-version=V3.3_lifted_to_V6 org=Physcomitrium.patens >Pp6c6_3660V6.2 pacid=63798965 transcript=Pp6c6_3660V6.2 locus=Pp6c6_3660 ID=Pp6c6_3660V6.2.V3.3_lifted_to_V6 annot-version=V3.3_lifted_to_V6 org=Physcomitrium.patens >Pp6c6_3690V6.1 pacid=63802209 transcript=Pp6c6_3690V6.1 locus=Pp6c6_3690 ID=Pp6c6_3690V6.1.V3.3_lifted_to_V6 annot-version=V3.3_lifted_to_V6 org=Physcomitrium.patens >Pp6c6_3690V6.2 pacid=63802210 transcript=Pp6c6_3690V6.2 locus=Pp6c6_3690 ID=Pp6c6_3690V6.2.V3.3_lifted_to_V6 annot-version=V3.3_lifted_to_V6 org=Physcomitrium.patens"
Pp6c23_2360V6.1	0.680913	0.335242	0.562604	0.673736	1134	(1 of 2) PTHR15680//PTHR15680:SF10 - RIBOSOMAL PROTEIN L19 // 50S RIBOSOMAL PROTEIN L19-1, CHLOROPLASTIC-RELATED source=v6.1" Pp6c23_2360V6.1 pacid=63764146 transcript=Pp6c23_2360V6.1 locus=Pp6c23_2360 ID=Pp6c23_2360V6.1.V3.3_lifted_to_V6 annot-version=V3.3_lifted_to_V6 org=Physcomitrium.patens >Pp6c23_2360V6.2 pacid=63764147 transcript=Pp6c23_2360V6.2 locus=Pp6c23_2360 ID=Pp6c23_2360V6.2.V3.3_lifted_to_V6 annot-version=V3.3_lifted_to_V6 org=Physcomitrium.patens >Pp6c23_2360V6.3 pacid=63764148 transcript=Pp6c23_2360V6.3 locus=Pp6c23_2360 ID=Pp6c23_2360V6.3.V3.3_lifted_to_V6 annot-version=V3.3_lifted_to_V6 org=Physcomitrium.patens"
Pp6c19_3080V6.1	0.878303	0.332838	0.564009	0.674823	1135	(1 of 2) K08681 - 5'-phosphate synthase pdxT subunit (pdxT, pdx2) source=v6.1" Pp6c19_3080V6.1 pacid=63816044 transcript=Pp6c19_3080V6.1 locus=Pp6c19_3080 ID=Pp6c19_3080V6.1.V3.3_lifted_to_V6 annot-version=V3.3_lifted_to_V6 org=Physcomitrium.patens"
Pp6c6_4720V6.1	-1.3205	1.99126	0.158248	0.29641	738	(1 of 3) K03238 - translation initiation factor 2 subunit 2 (EIF2S2) source=v6.1" Pp6c6_4720V6.1 pacid=63801701 transcript=Pp6c6_4720V6.1 locus=Pp6c6_4720 ID=Pp6c6_4720V6.1.V3.3_lifted_to_V6 annot-version=V3.3_lifted_to_V6 org=Physcomitrium.patens >Pp6c6_4720V6.2 pacid=63801702 transcript=Pp6c6_4720V6.2 locus=Pp6c6_4720 ID=Pp6c6_4720V6.2.V3.3_lifted_to_V6 annot-version=V3.3_lifted_to_V6 org=Physcomitrium.patens >Pp6c6_4720V6.3 pacid=63801703 transcript=Pp6c6_4720V6.3 locus=Pp6c6_4720 ID=Pp6c6_4720V6.3.V3.3_lifted_to_V6 annot-version=V3.3_lifted_to_V6 org=Physcomitrium.patens"
Pp6c5_6390V6.1	0.490539	0.321763	0.570566	0.682067	1136	(1 of 1) K03949 - NADH dehydrogenase (ubiquinone) 1 alpha subcomplex subunit 5 (NDUFA5) source=v6.1" Pp6c5_6390V6.1 pacid=63783408 transcript=Pp6c5_6390V6.1 locus=Pp6c5_6390 ID=Pp6c5_6390V6.1.V3.3_lifted_to_V6 annot-version=V3.3_lifted_to_V6 org=Physcomitrium.patens >Pp6c5_6390V6.2 pacid=63783409 transcript=Pp6c5_6390V6.2 locus=Pp6c5_6390 ID=Pp6c5_6390V6.2.V3.3_lifted_to_V6 annot-version=V3.3_lifted_to_V6 org=Physcomitrium.patens >Pp6c5_6390V6.3 pacid=63783410 transcript=Pp6c5_6390V6.3 locus=Pp6c5_6390 ID=Pp6c5_6390V6.3.V3.3_lifted_to_V6 annot-version=V3.3_lifted_to_V6 org=Physcomitrium.patens"
Pp6c11_4450V6.1	0.637637	0.311212	0.576953	0.68849	1138	(1 of 1) K04035 - magnesium-protoporphyrin IX monomethyl ester (oxidative) cyclase (E1.14.13.81, acsF, chlE) source=v6.1" Pp6c11_4450V6.1 pacid=63779285 transcript=Pp6c11_4450V6.1 locus=Pp6c11_4450 ID=Pp6c11_4450V6.1.V3.3_lifted_to_V6 annot-version=V3.3_lifted_to_V6 org=Physcomitrium.patens >Pp6c11_4450V6.2 pacid=63779286 transcript=Pp6c11_4450V6.2 locus=Pp6c11_4450 ID=Pp6c11_4450V6.2.V3.3_lifted_to_V6 annot-version=V3.3_lifted_to_V6 org=Physcomitrium.patens >Pp6c11_4450V6.3 pacid=63779287 transcript=Pp6c11_4450V6.3 locus=Pp6c11_4450 ID=Pp6c11_4450V6.3.V3.3_lifted_to_V6 annot-version=V3.3_lifted_to_V6 org=Physcomitrium.patens"
Pp6c6_5150V6.1	-1.48221	1.07806	0.299162	0.420561	960	(1 of 3) K02149 - V-type H+-transporting ATPase subunit D (ATPeV1D, ATP6M) source=v6.1" Pp6c6_5150V6.1 pacid=63799786 transcript=Pp6c6_5150V6.1 locus=Pp6c6_5150 ID=Pp6c6_5150V6.1.V3.3_lifted_to_V6 annot-version=V3.3_lifted_to_V6 org=Physcomitrium.patens >Pp6c6_5150V6.2 pacid=63799787 transcript=Pp6c6_5150V6.2 locus=Pp6c6_5150 ID=Pp6c6_5150V6.2.V3.3_lifted_to_V6 annot-version=V3.3_lifted_to_V6 org=Physcomitrium.patens >Pp6c6_5150V6.3 pacid=63799788 transcript=Pp6c6_5150V6.3 locus=Pp6c6_5150 ID=Pp6c6_5150V6.3.V3.3_lifted_to_V6 annot-version=V3.3_lifted_to_V6 org=Physcomitrium.patens"
Pp6c5_10680V6.1	0.826321	0.301634	0.582875	0.693121	1141	(1 of 1) 2.3.1.193 - tRNA(Met) cytidine acetyltransferase source=v6.1" Pp6c5_10680V6.1 pacid=63780713 transcript=Pp6c5_10680V6.1 locus=Pp6c5_10680 ID=Pp6c5_10680V6.1.V3.3_lifted_to_V6 annot-version=V3.3_lifted_to_V6 org=Physcomitrium.patens >Pp6c5_10680V6.2 pacid=63780714 transcript=Pp6c5_10680V6.2 locus=Pp6c5_10680 ID=Pp6c5_10680V6.2.V3.3_lifted_to_V6 annot-version=V3.3_lifted_to_V6 org=Physcomitrium.patens >Pp6c5_10680V6.3 pacid=63780715 transcript=Pp6c5_10680V6.3 locus=Pp6c5_10680 ID=Pp6c5_10680V6.3.V3.3_lifted_to_V6 annot-version=V3.3_lifted_to_V6 org=Physcomitrium.patens"
Pp6c6_5810V6.1	-0.790436	1.65681	0.198072	0.348873	771	(1 of 2) K03262 - translation initiation factor 5 (EIF5) source=v6.1" Pp6c6_5810V6.1 pacid=63801275 transcript=Pp6c6_5810V6.1 locus=Pp6c6_5810 ID=Pp6c6_5810V6.1.V3.3_lifted_to_V6 annot-version=V3.3_lifted_to_V6 org=Physcomitrium.patens >Pp6c6_5810V6.2 pacid=63801276 transcript=Pp6c6_5810V6.2 locus=Pp6c6_5810 ID=Pp6c6_5810V6.2.V3.3_lifted_to_V6 annot-version=V3.3_lifted_to_V6 org=Physcomitrium.patens >Pp6c6_5810V6.3 pacid=63801277 transcript=Pp6c6_5810V6.3 locus=Pp6c6_5810 ID=Pp6c6_5810V6.3.V3.3_lifted_to_V6 annot-version=V3.3_lifted_to_V6 org=Physcomitrium.patens >Pp6c6_5810V6.4 pacid=63801278 transcript=Pp6c6_5810V6.4 locus=Pp6c6_5810 ID=Pp6c6_5810V6.4.V3.3_lifted_to_V6 annot-version=V3.3_lifted_to_V6 org=Physcomitrium.patens"
Pp6c14_12920V6.1	0.617981	0.290366	0.590001	0.700368	1144	(1 of 1) PF00076.18//PF00098.19//PF13893.2 - // // source=v6.1" Pp6c14_12920V6.1 pacid=63753409 transcript=Pp6c14_12920V6.1 locus=Pp6c14_12920 ID=Pp6c14_12920V6.1.V3.3_lifted_to_V6 annot-version=V3.3_lifted_to_V6 org=Physcomitrium.patens"
Pp6c26_130V6.1	0.793117	0.282321	0.595199	0.705305	1146	(1 of 2) PF07466.7 - source=v6.1" Pp6c26_130V6.1 pacid=63797360 transcript=Pp6c26_130V6.1 locus=Pp6c26_130 ID=Pp6c26_130V6.1.V3.3_lifted_to_V6 annot-version=V3.3_lifted_to_V6 org=Physcomitrium.patens >Pp6c26_130V6.2 pacid=63797361 transcript=Pp6c26_130V6.2 locus=Pp6c26_130 ID=Pp6c26_130V6.2.V3.3_lifted_to_V6 annot-version=V3.3_lifted_to_V6 org=Physcomitrium.patens >Pp6c26_130V6.3 pacid=63797362 transcript=Pp6c26_130V6.3 locus=Pp6c26_130 ID=Pp6c26_130V6.3.V3.3_lifted_to_V6 annot-version=V3.3_lifted_to_V6 org=Physcomitrium.patens"
Pp6c6_6760V6.1	-4.59765	8.95765	0.00277139	0.0145311	259	(1 of 2) K15559 - regulator of Ty1 transposition protein 103 (RTT103) source=v6.1" Pp6c6_6760V6.1 pacid=63802316 transcript=Pp6c6_6760V6.1 locus=Pp6c6_6760 ID=Pp6c6_6760V6.1.V3.3_lifted_to_V6 annot-version=V3.3_lifted_to_V6 org=Physcomitrium.patens >Pp6c6_6760V6.2 pacid=63802317 transcript=Pp6c6_6760V6.2 locus=Pp6c6_6760 ID=Pp6c6_6760V6.2.V3.3_lifted_to_V6 annot-version=V3.3_lifted_to_V6 org=Physcomitrium.patens >Pp6c6_6760V6.3 pacid=63802318 transcript=Pp6c6_6760V6.3 locus=Pp6c6_6760 ID=Pp6c6_6760V6.3.V3.3_lifted_to_V6 annot-version=V3.3_lifted_to_V6 org=Physcomitrium.patens"
Pp6c10_8060V6.1	0.767388	0.267492	0.605033	0.711373	1151	(1 of 3) K03232 - elongation factor 1-beta (EEF1B) source=v6.1" Pp6c10_8060V6.1 pacid=63818738 transcript=Pp6c10_8060V6.1 locus=Pp6c10_8060 ID=Pp6c10_8060V6.1.V3.3_lifted_to_V6 annot-version=V3.3_lifted_to_V6 org=Physcomitrium.patens >Pp6c10_8060V6.2 pacid=63818739 transcript=Pp6c10_8060V6.2 locus=Pp6c10_8060 ID=Pp6c10_8060V6.2.V3.3_lifted_to_V6 annot-version=V3.3_lifted_to_V6 org=Physcomitrium.patens"
Pp6c3_13300V6.1	0.767388	0.267492	0.605033	0.711373	1152	(1 of 4) IPR009880//IPR011043//IPR014756//IPR015202//IPR015916 - Glyoxal oxidase, N-terminal // Galactose oxidase/kelch, beta-propeller // Immunoglobulin E-set // Domain of unknown function DUF1929 // Galactose oxidase, beta-propeller source=v6.1" Pp6c3_13300V6.1 pacid=63784073 transcript=Pp6c3_13300V6.1 locus=Pp6c3_13300 ID=Pp6c3_13300V6.1.V3.3_lifted_to_V6 annot-version=V3.3_lifted_to_V6 org=Physcomitrium.patens >Pp6c3_13300V6.2 pacid=63784074 transcript=Pp6c3_13300V6.2 locus=Pp6c3_13300 ID=Pp6c3_13300V6.2.V3.3_lifted_to_V6 annot-version=V3.3_lifted_to_V6 org=Physcomitrium.patens >Pp6c3_13300V6.3 pacid=63784075 transcript=Pp6c3_13300V6.3 locus=Pp6c3_13300 ID=Pp6c3_13300V6.3.V3.3_lifted_to_V6 annot-version=V3.3_lifted_to_V6 org=Physcomitrium.patens >Pp6c3_13300V6.4 pacid=63784076 transcript=Pp6c3_13300V6.4 locus=Pp6c3_13300 ID=Pp6c3_13300V6.4.V3.3_lifted_to_V6 annot-version=V3.3_lifted_to_V6 org=Physcomitrium.patens"
Pp6c3_4790V6.1	0.767388	0.267492	0.605033	0.711373	1153	(1 of 1) PTHR32093:SF13 - SERINE/ARGININE REPETITIVE MATRIX PROTEIN 2 source=v6.1" Pp6c3_4790V6.1 pacid=63787159 transcript=Pp6c3_4790V6.1 locus=Pp6c3_4790 ID=Pp6c3_4790V6.1.V3.3_lifted_to_V6 annot-version=V3.3_lifted_to_V6 org=Physcomitrium.patens >Pp6c3_4790V6.2 pacid=63787160 transcript=Pp6c3_4790V6.2 locus=Pp6c3_4790 ID=Pp6c3_4790V6.2.V3.3_lifted_to_V6 annot-version=V3.3_lifted_to_V6 org=Physcomitrium.patens >Pp6c3_4790V6.3 pacid=63787161 transcript=Pp6c3_4790V6.3 locus=Pp6c3_4790 ID=Pp6c3_4790V6.3.V3.3_lifted_to_V6 annot-version=V3.3_lifted_to_V6 org=Physcomitrium.patens"
Pp6c6_7420V6.1	-0.81353	0.417183	0.518364	0.634041	1112	(1 of 1) K15026 - translation initiation factor 2A (EIF2A) source=v6.1" Pp6c6_7420V6.1 pacid=63800080 transcript=Pp6c6_7420V6.1 locus=Pp6c6_7420 ID=Pp6c6_7420V6.1.V3.3_lifted_to_V6 annot-version=V3.3_lifted_to_V6 org=Physcomitrium.patens"
Pp6c4_6000V6.1	0.385527	0.270359	0.603105	0.711373	1154	(1 of 4) K02923 - large subunit ribosomal protein L38e (RP-L38e, RPL38) source=v6.1" Pp6c4_6000V6.1 pacid=63773727 transcript=Pp6c4_6000V6.1 locus=Pp6c4_6000 ID=Pp6c4_6000V6.1.V3.3_lifted_to_V6 annot-version=V3.3_lifted_to_V6 org=Physcomitrium.patens >Pp6c4_6000V6.2 pacid=63773728 transcript=Pp6c4_6000V6.2 locus=Pp6c4_6000 ID=Pp6c4_6000V6.2.V3.3_lifted_to_V6 annot-version=V3.3_lifted_to_V6 org=Physcomitrium.patens >Pp6c4_6000V6.3 pacid=63773729 transcript=Pp6c4_6000V6.3 locus=Pp6c4_6000 ID=Pp6c4_6000V6.3.V3.3_lifted_to_V6 annot-version=V3.3_lifted_to_V6 org=Physcomitrium.patens"
Pp6c6_7900V6.1	-2.62183	2.72406	0.0988845	0.224933	596	(1 of 2) K12572 - PAB-dependent poly(A)-specific ribonuclease subunit 3 (PAN3) source=v6.1" Pp6c6_7900V6.1 pacid=63801753 transcript=Pp6c6_7900V6.1 locus=Pp6c6_7900 ID=Pp6c6_7900V6.1.V3.3_lifted_to_V6 annot-version=V3.3_lifted_to_V6 org=Physcomitrium.patens"
Pp6c6_8020V6.1	-1.15575	0.938583	0.332671	0.457255	988	(1 of 4) IPR001025//IPR001965//IPR011011//IPR019787 - Bromo adjacent homology (BAH) domain // Zinc finger, PHD-type // Zinc finger, FYVE/PHD-type // Zinc finger, PHD-finger source=v6.1" Pp6c6_8020V6.1 pacid=63800882 transcript=Pp6c6_8020V6.1 locus=Pp6c6_8020 ID=Pp6c6_8020V6.1.V3.3_lifted_to_V6 annot-version=V3.3_lifted_to_V6 org=Physcomitrium.patens >Pp6c6_8020V6.2 pacid=63800883 transcript=Pp6c6_8020V6.2 locus=Pp6c6_8020 ID=Pp6c6_8020V6.2.V3.3_lifted_to_V6 annot-version=V3.3_lifted_to_V6 org=Physcomitrium.patens >Pp6c6_8020V6.3 pacid=63800884 transcript=Pp6c6_8020V6.3 locus=Pp6c6_8020 ID=Pp6c6_8020V6.3.V3.3_lifted_to_V6 annot-version=V3.3_lifted_to_V6 org=Physcomitrium.patens"
Pp6c6_8120V6.1	-1.61475	3.18512	0.0743488	0.179335	563	(1 of 72) PF14368.2 - source=v6.1" Pp6c6_8120V6.1 pacid=63801284 transcript=Pp6c6_8120V6.1 locus=Pp6c6_8120 ID=Pp6c6_8120V6.1.V3.3_lifted_to_V6 annot-version=V3.3_lifted_to_V6 org=Physcomitrium.patens >Pp6c6_8120V6.2 pacid=63801285 transcript=Pp6c6_8120V6.2 locus=Pp6c6_8120 ID=Pp6c6_8120V6.2.V3.3_lifted_to_V6 annot-version=V3.3_lifted_to_V6 org=Physcomitrium.patens >Pp6c6_8120V6.3 pacid=63801286 transcript=Pp6c6_8120V6.3 locus=Pp6c6_8120 ID=Pp6c6_8120V6.3.V3.3_lifted_to_V6 annot-version=V3.3_lifted_to_V6 org=Physcomitrium.patens"
Pp6c9_8310V6.1	0.767388	0.267492	0.605033	0.711373	1155	(1 of 2) PTHR23151//PTHR23151:SF9 - DIHYDROLIPOAMIDE ACETYL/SUCCINYL-TRANSFERASE-RELATED // DIHYDROLIPOYLLYSINE-RESIDUE ACETYLTRANSFERASE COMPONENT OF PYRUVATE DEHYDROGENASE COMPLEX, MITOCHONDRIAL source=v6.1" Pp6c9_8310V6.1 pacid=63761761 transcript=Pp6c9_8310V6.1 locus=Pp6c9_8310 ID=Pp6c9_8310V6.1.V3.3_lifted_to_V6 annot-version=V3.3_lifted_to_V6 org=Physcomitrium.patens >Pp6c9_8310V6.2 pacid=63761762 transcript=Pp6c9_8310V6.2 locus=Pp6c9_8310 ID=Pp6c9_8310V6.2.V3.3_lifted_to_V6 annot-version=V3.3_lifted_to_V6 org=Physcomitrium.patens >Pp6c9_8310V6.3 pacid=63761763 transcript=Pp6c9_8310V6.3 locus=Pp6c9_8310 ID=Pp6c9_8310V6.3.V3.3_lifted_to_V6 annot-version=V3.3_lifted_to_V6 org=Physcomitrium.patens"
Pp6c21_8840V6.1	0.510555	0.26541	0.606441	0.712411	1156	(1 of 3) K02899 - large subunit ribosomal protein L27 (RP-L27, MRPL27, rpmA) source=v6.1" Pp6c21_8840V6.1 pacid=63750332 transcript=Pp6c21_8840V6.1 locus=Pp6c21_8840 ID=Pp6c21_8840V6.1.V3.3_lifted_to_V6 annot-version=V3.3_lifted_to_V6 org=Physcomitrium.patens >Pp6c21_8840V6.2 pacid=63750333 transcript=Pp6c21_8840V6.2 locus=Pp6c21_8840 ID=Pp6c21_8840V6.2.V3.3_lifted_to_V6 annot-version=V3.3_lifted_to_V6 org=Physcomitrium.patens >Pp6c21_8840V6.3 pacid=63750334 transcript=Pp6c21_8840V6.3 locus=Pp6c21_8840 ID=Pp6c21_8840V6.3.V3.3_lifted_to_V6 annot-version=V3.3_lifted_to_V6 org=Physcomitrium.patens"
Pp6c19_7410V6.1	0.716969	0.258269	0.611326	0.71629	1159	(1 of 1) K12819 - pre-mRNA-processing factor SLU7 (SLU7) source=v6.1" Pp6c19_7410V6.1 pacid=63814611 transcript=Pp6c19_7410V6.1 locus=Pp6c19_7410 ID=Pp6c19_7410V6.1.V3.3_lifted_to_V6 annot-version=V3.3_lifted_to_V6 org=Physcomitrium.patens >Pp6c19_7410V6.2 pacid=63814612 transcript=Pp6c19_7410V6.2 locus=Pp6c19_7410 ID=Pp6c19_7410V6.2.V3.3_lifted_to_V6 annot-version=V3.3_lifted_to_V6 org=Physcomitrium.patens >Pp6c19_7410V6.3 pacid=63814613 transcript=Pp6c19_7410V6.3 locus=Pp6c19_7410 ID=Pp6c19_7410V6.3.V3.3_lifted_to_V6 annot-version=V3.3_lifted_to_V6 org=Physcomitrium.patens"
Pp6c6_8980V6.1	-4.27688	7.47387	0.00627361	0.0274399	311	(1 of 7) PTHR28630:SF3 - REDOX-REGULATORY PROTEIN FAM213A source=v6.1" Pp6c6_8980V6.1 pacid=63801604 transcript=Pp6c6_8980V6.1 locus=Pp6c6_8980 ID=Pp6c6_8980V6.1.V3.3_lifted_to_V6 annot-version=V3.3_lifted_to_V6 org=Physcomitrium.patens >Pp6c6_8980V6.2 pacid=63801605 transcript=Pp6c6_8980V6.2 locus=Pp6c6_8980 ID=Pp6c6_8980V6.2.V3.3_lifted_to_V6 annot-version=V3.3_lifted_to_V6 org=Physcomitrium.patens >Pp6c6_8980V6.3 pacid=63801606 transcript=Pp6c6_8980V6.3 locus=Pp6c6_8980 ID=Pp6c6_8980V6.3.V3.3_lifted_to_V6 annot-version=V3.3_lifted_to_V6 org=Physcomitrium.patens"
Pp6c6_900V6.1						(1 of 1) PTHR23324//PTHR23324:SF45 - SEC14 RELATED PROTEIN // SUBFAMILY NOT NAMED source=v6.1" Pp6c6_900V6.1 pacid=63801063 transcript=Pp6c6_900V6.1 locus=Pp6c6_900 ID=Pp6c6_900V6.1.V3.3_lifted_to_V6 annot-version=V3.3_lifted_to_V6 org=Physcomitrium.patens >Pp6c6_900V6.2 pacid=63801064 transcript=Pp6c6_900V6.2 locus=Pp6c6_900 ID=Pp6c6_900V6.2.V3.3_lifted_to_V6 annot-version=V3.3_lifted_to_V6 org=Physcomitrium.patens >Pp6c6_900V6.3 pacid=63801065 transcript=Pp6c6_900V6.3 locus=Pp6c6_900 ID=Pp6c6_900V6.3.V3.3_lifted_to_V6 annot-version=V3.3_lifted_to_V6 org=Physcomitrium.patens"
Pp6c6_2280V6.1	0.561211	0.248032	0.618478	0.724046	1160	(1 of 1) K02133 - F-type H+-transporting ATPase subunit beta (ATPeF1B, ATP5B, ATP2) source=v6.1" Pp6c6_2280V6.1 pacid=63801789 transcript=Pp6c6_2280V6.1 locus=Pp6c6_2280 ID=Pp6c6_2280V6.1.V3.3_lifted_to_V6 annot-version=V3.3_lifted_to_V6 org=Physcomitrium.patens >Pp6c6_2280V6.2 pacid=63801790 transcript=Pp6c6_2280V6.2 locus=Pp6c6_2280 ID=Pp6c6_2280V6.2.V3.3_lifted_to_V6 annot-version=V3.3_lifted_to_V6 org=Physcomitrium.patens >Pp6c6_2280V6.3 pacid=63801791 transcript=Pp6c6_2280V6.3 locus=Pp6c6_2280 ID=Pp6c6_2280V6.3.V3.3_lifted_to_V6 annot-version=V3.3_lifted_to_V6 org=Physcomitrium.patens"
Pp6c14_13640V6.1	0.682437	0.238788	0.625096	0.731163	1161	(1 of 3) PTHR20863//PTHR20863:SF28 - ACYL CARRIER PROTEIN/ZINC FINGER PROTEIN 593-RELATED // ACYL CARRIER PROTEIN 4, CHLOROPLASTIC source=v6.1" Pp6c14_13640V6.1 pacid=63753202 transcript=Pp6c14_13640V6.1 locus=Pp6c14_13640 ID=Pp6c14_13640V6.1.V3.3_lifted_to_V6 annot-version=V3.3_lifted_to_V6 org=Physcomitrium.patens >Pp6c14_13640V6.2 pacid=63753203 transcript=Pp6c14_13640V6.2 locus=Pp6c14_13640 ID=Pp6c14_13640V6.2.V3.3_lifted_to_V6 annot-version=V3.3_lifted_to_V6 org=Physcomitrium.patens >Pp6c14_13640V6.3 pacid=63753204 transcript=Pp6c14_13640V6.3 locus=Pp6c14_13640 ID=Pp6c14_13640V6.3.V3.3_lifted_to_V6 annot-version=V3.3_lifted_to_V6 org=Physcomitrium.patens"
Pp6c23_5330V6.1	0.602673	0.225826	0.634649	0.739788	1165	source=v6.1" Pp6c23_5330V6.1 pacid=63765421 transcript=Pp6c23_5330V6.1 locus=Pp6c23_5330 ID=Pp6c23_5330V6.1.V3.3_lifted_to_V6 annot-version=V3.3_lifted_to_V6 org=Physcomitrium.patens"
Pp6c21_5430V6.1	0.68343	0.223537	0.63637	0.740866	1166	(1 of 1) K12874 - intron-binding protein aquarius (AQR) source=v6.1" Pp6c21_5430V6.1 pacid=63750871 transcript=Pp6c21_5430V6.1 locus=Pp6c21_5430 ID=Pp6c21_5430V6.1.V3.3_lifted_to_V6 annot-version=V3.3_lifted_to_V6 org=Physcomitrium.patens"
Pp6c8_10010V6.1	0.493869	0.222842	0.636896	0.740866	1168	(1 of 4) K03626 - nascent polypeptide-associated complex subunit alpha (EGD2, NACA) source=v6.1" Pp6c8_10010V6.1 pacid=63792241 transcript=Pp6c8_10010V6.1 locus=Pp6c8_10010 ID=Pp6c8_10010V6.1.V3.3_lifted_to_V6 annot-version=V3.3_lifted_to_V6 org=Physcomitrium.patens >Pp6c8_10010V6.2 pacid=63792242 transcript=Pp6c8_10010V6.2 locus=Pp6c8_10010 ID=Pp6c8_10010V6.2.V3.3_lifted_to_V6 annot-version=V3.3_lifted_to_V6 org=Physcomitrium.patens >Pp6c8_10010V6.3 pacid=63792243 transcript=Pp6c8_10010V6.3 locus=Pp6c8_10010 ID=Pp6c8_10010V6.3.V3.3_lifted_to_V6 annot-version=V3.3_lifted_to_V6 org=Physcomitrium.patens"
Pp6c6_9510V6.1						(1 of 2) K01247 - DNA-3-methyladenine glycosylase II (alkA) source=v6.1" Pp6c6_9510V6.1 pacid=63799422 transcript=Pp6c6_9510V6.1 locus=Pp6c6_9510 ID=Pp6c6_9510V6.1.V3.3_lifted_to_V6 annot-version=V3.3_lifted_to_V6 org=Physcomitrium.patens >Pp6c6_9510V6.2 pacid=63799423 transcript=Pp6c6_9510V6.2 locus=Pp6c6_9510 ID=Pp6c6_9510V6.2.V3.3_lifted_to_V6 annot-version=V3.3_lifted_to_V6 org=Physcomitrium.patens >Pp6c6_9510V6.3 pacid=63799424 transcript=Pp6c6_9510V6.3 locus=Pp6c6_9510 ID=Pp6c6_9510V6.3.V3.3_lifted_to_V6 annot-version=V3.3_lifted_to_V6 org=Physcomitrium.patens"
Pp6c9_9160V6.1	0.50234	0.221782	0.637698	0.740866	1169	(1 of 2) K12875 - apoptotic chromatin condensation inducer in the nucleus (ACIN1, ACINUS) source=v6.1" Pp6c9_9160V6.1 pacid=63761835 transcript=Pp6c9_9160V6.1 locus=Pp6c9_9160 ID=Pp6c9_9160V6.1.V3.3_lifted_to_V6 annot-version=V3.3_lifted_to_V6 org=Physcomitrium.patens >Pp6c9_9160V6.2 pacid=63761836 transcript=Pp6c9_9160V6.2 locus=Pp6c9_9160 ID=Pp6c9_9160V6.2.V3.3_lifted_to_V6 annot-version=V3.3_lifted_to_V6 org=Physcomitrium.patens >Pp6c9_9160V6.3 pacid=63761837 transcript=Pp6c9_9160V6.3 locus=Pp6c9_9160 ID=Pp6c9_9160V6.3.V3.3_lifted_to_V6 annot-version=V3.3_lifted_to_V6 org=Physcomitrium.patens"
Pp6c8_4980V6.2	0.477194	0.205576	0.650269	0.754113	1171	(1 of 1) KOG4816 - Uncharacterized conserved protein source=v6.1" Pp6c8_4980V6.2 pacid=63792815 transcript=Pp6c8_4980V6.2 locus=Pp6c8_4980 ID=Pp6c8_4980V6.2.V3.3_lifted_to_V6 annot-version=V3.3_lifted_to_V6 org=Physcomitrium.patens >Pp6c8_4980V6.3 pacid=63792816 transcript=Pp6c8_4980V6.3 locus=Pp6c8_4980 ID=Pp6c8_4980V6.3.V3.3_lifted_to_V6 annot-version=V3.3_lifted_to_V6 org=Physcomitrium.patens"
Pp6c7_10230V6.1	-0.9783	0.921134	0.337206	0.462084	991	(1 of 2) IPR005516//IPR015130 - Remorin, C-terminal // D-Lysine 5,6-aminomutase alpha subunit source=v6.1" Pp6c7_10230V6.1 pacid=63808063 transcript=Pp6c7_10230V6.1 locus=Pp6c7_10230 ID=Pp6c7_10230V6.1.V3.3_lifted_to_V6 annot-version=V3.3_lifted_to_V6 org=Physcomitrium.patens >Pp6c7_10230V6.2 pacid=63808064 transcript=Pp6c7_10230V6.2 locus=Pp6c7_10230 ID=Pp6c7_10230V6.2.V3.3_lifted_to_V6 annot-version=V3.3_lifted_to_V6 org=Physcomitrium.patens"
Pp6c13_1080V6.1	0.626535	0.201646	0.653407	0.75646	1173	(1 of 4) K02692 - photosystem I subunit II (psaD) source=v6.1" Pp6c13_1080V6.1 pacid=63768639 transcript=Pp6c13_1080V6.1 locus=Pp6c13_1080 ID=Pp6c13_1080V6.1.V3.3_lifted_to_V6 annot-version=V3.3_lifted_to_V6 org=Physcomitrium.patens >Pp6c13_1080V6.2 pacid=63768640 transcript=Pp6c13_1080V6.2 locus=Pp6c13_1080 ID=Pp6c13_1080V6.2.V3.3_lifted_to_V6 annot-version=V3.3_lifted_to_V6 org=Physcomitrium.patens >Pp6c13_1080V6.3 pacid=63768641 transcript=Pp6c13_1080V6.3 locus=Pp6c13_1080 ID=Pp6c13_1080V6.3.V3.3_lifted_to_V6 annot-version=V3.3_lifted_to_V6 org=Physcomitrium.patens"
Pp6c1_15330V6.1	0.567374	0.198499	0.655947	0.758753	1174	(1 of 5) K15718 - linoleate 9S-lipoxygenase (LOX1_5) source=v6.1" Pp6c1_15330V6.1 pacid=63744424 transcript=Pp6c1_15330V6.1 locus=Pp6c1_15330 ID=Pp6c1_15330V6.1.V3.3_lifted_to_V6 annot-version=V3.3_lifted_to_V6 org=Physcomitrium.patens >Pp6c1_15330V6.2 pacid=63744425 transcript=Pp6c1_15330V6.2 locus=Pp6c1_15330 ID=Pp6c1_15330V6.2.V3.3_lifted_to_V6 annot-version=V3.3_lifted_to_V6 org=Physcomitrium.patens >Pp6c1_15330V6.3 pacid=63744426 transcript=Pp6c1_15330V6.3 locus=Pp6c1_15330 ID=Pp6c1_15330V6.3.V3.3_lifted_to_V6 annot-version=V3.3_lifted_to_V6 org=Physcomitrium.patens"
Pp6c3_16920V6.1	0.54513	0.18805	0.664556	0.767404	1176	(1 of 2) K03237 - translation initiation factor 2 subunit 1 (EIF2S1) source=v6.1" Pp6c3_16920V6.1 pacid=63788321 transcript=Pp6c3_16920V6.1 locus=Pp6c3_16920 ID=Pp6c3_16920V6.1.V3.3_lifted_to_V6 annot-version=V3.3_lifted_to_V6 org=Physcomitrium.patens >Pp6c3_16920V6.2 pacid=63788322 transcript=Pp6c3_16920V6.2 locus=Pp6c3_16920 ID=Pp6c3_16920V6.2.V3.3_lifted_to_V6 annot-version=V3.3_lifted_to_V6 org=Physcomitrium.patens >Pp6c3_16920V6.3 pacid=63788323 transcript=Pp6c3_16920V6.3 locus=Pp6c3_16920 ID=Pp6c3_16920V6.3.V3.3_lifted_to_V6 annot-version=V3.3_lifted_to_V6 org=Physcomitrium.patens"
Pp6c2_2360V6.1	0.541812	0.183639	0.668276	0.770871	1178	(1 of 1) 6.1.1.15//6.1.1.17 - Proline--tRNA ligase / Prolyl-tRNA synthetase // Glutamate--tRNA ligase / Glutamyl-tRNA synthetase source=v6.1" Pp6c2_2360V6.1 pacid=63756820 transcript=Pp6c2_2360V6.1 locus=Pp6c2_2360 ID=Pp6c2_2360V6.1.V3.3_lifted_to_V6 annot-version=V3.3_lifted_to_V6 org=Physcomitrium.patens >Pp6c2_2360V6.2 pacid=63756821 transcript=Pp6c2_2360V6.2 locus=Pp6c2_2360 ID=Pp6c2_2360V6.2.V3.3_lifted_to_V6 annot-version=V3.3_lifted_to_V6 org=Physcomitrium.patens"
Pp6c4_10570V6.1	0.329511	0.18179	0.669851	0.77155	1179	(1 of 1) K12848 - U4/U6.U5 tri-snRNP component SNU23 (SNU23) source=v6.1" Pp6c4_10570V6.1 pacid=63773617 transcript=Pp6c4_10570V6.1 locus=Pp6c4_10570 ID=Pp6c4_10570V6.1.V3.3_lifted_to_V6 annot-version=V3.3_lifted_to_V6 org=Physcomitrium.patens >Pp6c4_10570V6.2 pacid=63773618 transcript=Pp6c4_10570V6.2 locus=Pp6c4_10570 ID=Pp6c4_10570V6.2.V3.3_lifted_to_V6 annot-version=V3.3_lifted_to_V6 org=Physcomitrium.patens"
Pp6c13_10300V6.1	0.584454	0.180176	0.671233	0.772005	1180	(1 of 4) PF01716.14 - source=v6.1" Pp6c13_10300V6.1 pacid=63768074 transcript=Pp6c13_10300V6.1 locus=Pp6c13_10300 ID=Pp6c13_10300V6.1.V3.3_lifted_to_V6 annot-version=V3.3_lifted_to_V6 org=Physcomitrium.patens >Pp6c13_10300V6.2 pacid=63768075 transcript=Pp6c13_10300V6.2 locus=Pp6c13_10300 ID=Pp6c13_10300V6.2.V3.3_lifted_to_V6 annot-version=V3.3_lifted_to_V6 org=Physcomitrium.patens >Pp6c13_10300V6.3 pacid=63768076 transcript=Pp6c13_10300V6.3 locus=Pp6c13_10300 ID=Pp6c13_10300V6.3.V3.3_lifted_to_V6 annot-version=V3.3_lifted_to_V6 org=Physcomitrium.patens"
Pp6c25_7380V6.1	0.49741	0.180002	0.671383	0.772005	1181	(1 of 1) PTHR11875//PTHR11875:SF63//PTHR11875:SF73 - TESTIS-SPECIFIC Y-ENCODED PROTEIN // NUCLEOSOME ASSEMBLY PROTEIN 1,4 // SUBFAMILY NOT NAMED source=v6.1" Pp6c25_7380V6.1 pacid=63824309 transcript=Pp6c25_7380V6.1 locus=Pp6c25_7380 ID=Pp6c25_7380V6.1.V3.3_lifted_to_V6 annot-version=V3.3_lifted_to_V6 org=Physcomitrium.patens"
Pp6c7_12210V6.1	-6.38733	39.9883	2.68947e-10	1.21743e-08	30	(1 of 2) KOG0962 - DNA repair protein RAD50, ABC-type ATPase/SMC superfamily source=v6.1" Pp6c7_12210V6.1 pacid=63806640 transcript=Pp6c7_12210V6.1 locus=Pp6c7_12210 ID=Pp6c7_12210V6.1.V3.3_lifted_to_V6 annot-version=V3.3_lifted_to_V6 org=Physcomitrium.patens >Pp6c7_12210V6.2 pacid=63806641 transcript=Pp6c7_12210V6.2 locus=Pp6c7_12210 ID=Pp6c7_12210V6.2.V3.3_lifted_to_V6 annot-version=V3.3_lifted_to_V6 org=Physcomitrium.patens >Pp6c7_12210V6.3 pacid=63806642 transcript=Pp6c7_12210V6.3 locus=Pp6c7_12210 ID=Pp6c7_12210V6.3.V3.3_lifted_to_V6 annot-version=V3.3_lifted_to_V6 org=Physcomitrium.patens"
Pp6c14_140V6.1	0.358997	0.167383	0.682459	0.780179	1182	(1 of 2) K09528 - DnaJ homolog subfamily C member 8 (DNAJC8) source=v6.1" Pp6c14_140V6.1 pacid=63753347 transcript=Pp6c14_140V6.1 locus=Pp6c14_140 ID=Pp6c14_140V6.1.V3.3_lifted_to_V6 annot-version=V3.3_lifted_to_V6 org=Physcomitrium.patens >Pp6c14_130V6.1 pacid=63753439 transcript=Pp6c14_130V6.1 locus=Pp6c14_130 ID=Pp6c14_130V6.1.V3.3_lifted_to_V6 annot-version=V3.3_lifted_to_V6 org=Physcomitrium.patens"
Pp6c19_7280V6.1	0.517075	0.169638	0.680444	0.780179	1183	(1 of 5) 3.3.1.1 - Adenosylhomocysteinase / SAHase source=v6.1" Pp6c19_7280V6.1 pacid=63814111 transcript=Pp6c19_7280V6.1 locus=Pp6c19_7280 ID=Pp6c19_7280V6.1.V3.3_lifted_to_V6 annot-version=V3.3_lifted_to_V6 org=Physcomitrium.patens"
Pp6c5_2420V6.1	0.495593	0.168118	0.681801	0.780179	1186	source=v6.1" Pp6c5_2420V6.1 pacid=63780819 transcript=Pp6c5_2420V6.1 locus=Pp6c5_2420 ID=Pp6c5_2420V6.1.V3.3_lifted_to_V6 annot-version=V3.3_lifted_to_V6 org=Physcomitrium.patens >Pp6c5_2420V6.2 pacid=63780820 transcript=Pp6c5_2420V6.2 locus=Pp6c5_2420 ID=Pp6c5_2420V6.2.V3.3_lifted_to_V6 annot-version=V3.3_lifted_to_V6 org=Physcomitrium.patens >Pp6c5_2420V6.3 pacid=63780821 transcript=Pp6c5_2420V6.3 locus=Pp6c5_2420 ID=Pp6c5_2420V6.3.V3.3_lifted_to_V6 annot-version=V3.3_lifted_to_V6 org=Physcomitrium.patens"
Pp6c7_1300V6.1	-2.96191	3.43425	0.0638937	0.160384	541	(1 of 1) PTHR12419//PTHR12419:SF3 - OTU DOMAIN CONTAINING PROTEIN // SUBFAMILY NOT NAMED source=v6.1" Pp6c7_1300V6.1 pacid=63806909 transcript=Pp6c7_1300V6.1 locus=Pp6c7_1300 ID=Pp6c7_1300V6.1.V3.3_lifted_to_V6 annot-version=V3.3_lifted_to_V6 org=Physcomitrium.patens >Pp6c7_1300V6.2 pacid=63806910 transcript=Pp6c7_1300V6.2 locus=Pp6c7_1300 ID=Pp6c7_1300V6.2.V3.3_lifted_to_V6 annot-version=V3.3_lifted_to_V6 org=Physcomitrium.patens >Pp6c7_1300V6.3 pacid=63806911 transcript=Pp6c7_1300V6.3 locus=Pp6c7_1300 ID=Pp6c7_1300V6.3.V3.3_lifted_to_V6 annot-version=V3.3_lifted_to_V6 org=Physcomitrium.patens"
Pp6c7_13100V6.1	-4.05897	6.51575	0.0107104	0.0415498	355	(1 of 1) IPR008528//IPR014770//IPR014772//IPR015893 - Protein of unknown function DUF810 // Munc13 homology 1 // Mammalian uncoordinated homology 13, domain 2 // Tetracycline transcriptional regulator, TetR-like, C-terminal source=v6.1" Pp6c7_13100V6.1 pacid=63808745 transcript=Pp6c7_13100V6.1 locus=Pp6c7_13100 ID=Pp6c7_13100V6.1.V3.3_lifted_to_V6 annot-version=V3.3_lifted_to_V6 org=Physcomitrium.patens >Pp6c7_13100V6.2 pacid=63808746 transcript=Pp6c7_13100V6.2 locus=Pp6c7_13100 ID=Pp6c7_13100V6.2.V3.3_lifted_to_V6 annot-version=V3.3_lifted_to_V6 org=Physcomitrium.patens >Pp6c7_13100V6.3 pacid=63808747 transcript=Pp6c7_13100V6.3 locus=Pp6c7_13100 ID=Pp6c7_13100V6.3.V3.3_lifted_to_V6 annot-version=V3.3_lifted_to_V6 org=Physcomitrium.patens"
Pp6c1_13370V6.1	0.34191	0.164071	0.685447	0.780903	1191	(1 of 5) K02975 - small subunit ribosomal protein S25e (RP-S25e, RPS25) source=v6.1" Pp6c1_13370V6.1 pacid=63748436 transcript=Pp6c1_13370V6.1 locus=Pp6c1_13370 ID=Pp6c1_13370V6.1.V3.3_lifted_to_V6 annot-version=V3.3_lifted_to_V6 org=Physcomitrium.patens"
Pp6c14_7620V6.1	0.34191	0.164071	0.685447	0.780903	1192	(1 of 5) K02975 - small subunit ribosomal protein S25e (RP-S25e, RPS25) source=v6.1" Pp6c14_7620V6.1 pacid=63754353 transcript=Pp6c14_7620V6.1 locus=Pp6c14_7620 ID=Pp6c14_7620V6.1.V3.3_lifted_to_V6 annot-version=V3.3_lifted_to_V6 org=Physcomitrium.patens >Pp6c14_7620V6.2 pacid=63754354 transcript=Pp6c14_7620V6.2 locus=Pp6c14_7620 ID=Pp6c14_7620V6.2.V3.3_lifted_to_V6 annot-version=V3.3_lifted_to_V6 org=Physcomitrium.patens >Pp6c14_7620V6.3 pacid=63754355 transcript=Pp6c14_7620V6.3 locus=Pp6c14_7620 ID=Pp6c14_7620V6.3.V3.3_lifted_to_V6 annot-version=V3.3_lifted_to_V6 org=Physcomitrium.patens"
Pp6c2_15510V6.1	0.324067	0.15917	0.689933	0.784306	1194	(1 of 3) K14565 - nucleolar protein 58 (NOP58) source=v6.1" Pp6c2_15510V6.1 pacid=63757608 transcript=Pp6c2_15510V6.1 locus=Pp6c2_15510 ID=Pp6c2_15510V6.1.V3.3_lifted_to_V6 annot-version=V3.3_lifted_to_V6 org=Physcomitrium.patens"
Pp6c7_13810V6.1						(1 of 2) PTHR11527//PTHR11527:SF95 - SMALL HEAT-SHOCK PROTEIN HSP20 FAMILY // 23.5 KDA HEAT SHOCK PROTEIN, MITOCHONDRIAL-RELATED source=v6.1" Pp6c7_13810V6.1 pacid=63805600 transcript=Pp6c7_13810V6.1 locus=Pp6c7_13810 ID=Pp6c7_13810V6.1.V3.3_lifted_to_V6 annot-version=V3.3_lifted_to_V6 org=Physcomitrium.patens"
Pp6c23_10950V6.1	0.32586	0.158917	0.690166	0.784306	1195	(1 of 3) IPR013865 - Protein of unknown function DUF1754, eukaryotic source=v6.1" Pp6c23_10950V6.1 pacid=63765136 transcript=Pp6c23_10950V6.1 locus=Pp6c23_10950 ID=Pp6c23_10950V6.1.V3.3_lifted_to_V6 annot-version=V3.3_lifted_to_V6 org=Physcomitrium.patens >Pp6c23_10950V6.2 pacid=63765137 transcript=Pp6c23_10950V6.2 locus=Pp6c23_10950 ID=Pp6c23_10950V6.2.V3.3_lifted_to_V6 annot-version=V3.3_lifted_to_V6 org=Physcomitrium.patens"
Pp6c7_14320V6.1	-1.6977	1.85482	0.173261	0.314138	749	(1 of 1) PTHR19375//PTHR27003 - HEAT SHOCK PROTEIN 70KDA // FAMILY NOT NAMED source=v6.1" Pp6c7_14320V6.1 pacid=63807454 transcript=Pp6c7_14320V6.1 locus=Pp6c7_14320 ID=Pp6c7_14320V6.1.V3.3_lifted_to_V6 annot-version=V3.3_lifted_to_V6 org=Physcomitrium.patens >Pp6c7_14320V6.2 pacid=63807455 transcript=Pp6c7_14320V6.2 locus=Pp6c7_14320 ID=Pp6c7_14320V6.2.V3.3_lifted_to_V6 annot-version=V3.3_lifted_to_V6 org=Physcomitrium.patens"
Pp6c7_14500V6.1	-3.0838	3.73192	0.0534166	0.144502	502	(1 of 4) K08738 - cytochrome c (CYC) source=v6.1" Pp6c7_14500V6.1 pacid=63806333 transcript=Pp6c7_14500V6.1 locus=Pp6c7_14500 ID=Pp6c7_14500V6.1.V3.3_lifted_to_V6 annot-version=V3.3_lifted_to_V6 org=Physcomitrium.patens >Pp6c7_14500V6.2 pacid=63806334 transcript=Pp6c7_14500V6.2 locus=Pp6c7_14500 ID=Pp6c7_14500V6.2.V3.3_lifted_to_V6 annot-version=V3.3_lifted_to_V6 org=Physcomitrium.patens >Pp6c7_14500V6.3 pacid=63806335 transcript=Pp6c7_14500V6.3 locus=Pp6c7_14500 ID=Pp6c7_14500V6.3.V3.3_lifted_to_V6 annot-version=V3.3_lifted_to_V6 org=Physcomitrium.patens"
Pp6c3_1810V6.1	0.476906	0.155341	0.693493	0.78677	1197	(1 of 5) K01689 - enolase (ENO, eno) source=v6.1" Pp6c3_1810V6.1 pacid=63787384 transcript=Pp6c3_1810V6.1 locus=Pp6c3_1810 ID=Pp6c3_1810V6.1.V3.3_lifted_to_V6 annot-version=V3.3_lifted_to_V6 org=Physcomitrium.patens >Pp6c3_1810V6.2 pacid=63787385 transcript=Pp6c3_1810V6.2 locus=Pp6c3_1810 ID=Pp6c3_1810V6.2.V3.3_lifted_to_V6 annot-version=V3.3_lifted_to_V6 org=Physcomitrium.patens >Pp6c3_1810V6.3 pacid=63787386 transcript=Pp6c3_1810V6.3 locus=Pp6c3_1810 ID=Pp6c3_1810V6.3.V3.3_lifted_to_V6 annot-version=V3.3_lifted_to_V6 org=Physcomitrium.patens"
Pp6c7_14540V6.1	-3.17393	3.94364	0.0470822	0.130219	491	(1 of 4) K06269 - serine/threonine-protein phosphatase PP1 catalytic subunit (PPP1C) source=v6.1" Pp6c7_14540V6.1 pacid=63808301 transcript=Pp6c7_14540V6.1 locus=Pp6c7_14540 ID=Pp6c7_14540V6.1.V3.3_lifted_to_V6 annot-version=V3.3_lifted_to_V6 org=Physcomitrium.patens"
Pp6c11_11640V6.1	0.535403	0.152472	0.696194	0.789175	1198	(1 of 2) K12876 - RNA-binding protein 8A (RBM8A, Y14) source=v6.1" Pp6c11_11640V6.1 pacid=63777978 transcript=Pp6c11_11640V6.1 locus=Pp6c11_11640 ID=Pp6c11_11640V6.1.V3.3_lifted_to_V6 annot-version=V3.3_lifted_to_V6 org=Physcomitrium.patens >Pp6c11_11640V6.2 pacid=63777979 transcript=Pp6c11_11640V6.2 locus=Pp6c11_11640 ID=Pp6c11_11640V6.2.V3.3_lifted_to_V6 annot-version=V3.3_lifted_to_V6 org=Physcomitrium.patens >Pp6c11_11640V6.3 pacid=63777980 transcript=Pp6c11_11640V6.3 locus=Pp6c11_11640 ID=Pp6c11_11640V6.3.V3.3_lifted_to_V6 annot-version=V3.3_lifted_to_V6 org=Physcomitrium.patens"
Pp6c2_10940V6.1	0.454527	0.144118	0.704231	0.796955	1200	(1 of 7) PTHR10430 - PEROXIREDOXIN source=v6.1" Pp6c2_10940V6.1 pacid=63756022 transcript=Pp6c2_10940V6.1 locus=Pp6c2_10940 ID=Pp6c2_10940V6.1.V3.3_lifted_to_V6 annot-version=V3.3_lifted_to_V6 org=Physcomitrium.patens >Pp6c2_10940V6.2 pacid=63756023 transcript=Pp6c2_10940V6.2 locus=Pp6c2_10940 ID=Pp6c2_10940V6.2.V3.3_lifted_to_V6 annot-version=V3.3_lifted_to_V6 org=Physcomitrium.patens >Pp6c2_10940V6.3 pacid=63756024 transcript=Pp6c2_10940V6.3 locus=Pp6c2_10940 ID=Pp6c2_10940V6.3.V3.3_lifted_to_V6 annot-version=V3.3_lifted_to_V6 org=Physcomitrium.patens"
Pp6c14_10690V6.1	0.452603	0.139554	0.708735	0.800717	1202	(1 of 5) K02979 - small subunit ribosomal protein S28e (RP-S28e, RPS28) source=v6.1" Pp6c14_10690V6.1 pacid=63753553 transcript=Pp6c14_10690V6.1 locus=Pp6c14_10690 ID=Pp6c14_10690V6.1.V3.3_lifted_to_V6 annot-version=V3.3_lifted_to_V6 org=Physcomitrium.patens"
Pp6c7_1860V6.1	-0.172306	0.021491	0.883453	0.934058	1285	(1 of 2) K12876 - RNA-binding protein 8A (RBM8A, Y14) source=v6.1" Pp6c7_1860V6.1 pacid=63806602 transcript=Pp6c7_1860V6.1 locus=Pp6c7_1860 ID=Pp6c7_1860V6.1.V3.3_lifted_to_V6 annot-version=V3.3_lifted_to_V6 org=Physcomitrium.patens >Pp6c7_1860V6.2 pacid=63806603 transcript=Pp6c7_1860V6.2 locus=Pp6c7_1860 ID=Pp6c7_1860V6.2.V3.3_lifted_to_V6 annot-version=V3.3_lifted_to_V6 org=Physcomitrium.patens >Pp6c7_1860V6.3 pacid=63806604 transcript=Pp6c7_1860V6.3 locus=Pp6c7_1860 ID=Pp6c7_1860V6.3.V3.3_lifted_to_V6 annot-version=V3.3_lifted_to_V6 org=Physcomitrium.patens"
Pp6c11_12600V6.1	0.428353	0.138128	0.710159	0.801659	1203	(1 of 1) PTHR13748//PTHR13748:SF40 - COBW-RELATED // SUBFAMILY NOT NAMED source=v6.1" Pp6c11_12600V6.1 pacid=63779564 transcript=Pp6c11_12600V6.1 locus=Pp6c11_12600 ID=Pp6c11_12600V6.1.V3.3_lifted_to_V6 annot-version=V3.3_lifted_to_V6 org=Physcomitrium.patens >Pp6c11_12600V6.2 pacid=63779565 transcript=Pp6c11_12600V6.2 locus=Pp6c11_12600 ID=Pp6c11_12600V6.2.V3.3_lifted_to_V6 annot-version=V3.3_lifted_to_V6 org=Physcomitrium.patens"
Pp6c7_2040V6.1	-0.435627	0.278416	0.597756	0.707718	1147	(1 of 2) PTHR31365:SF5 - COPPER ION BINDING PROTEIN-RELATED source=v6.1" Pp6c7_2040V6.1 pacid=63808513 transcript=Pp6c7_2040V6.1 locus=Pp6c7_2040 ID=Pp6c7_2040V6.1.V3.3_lifted_to_V6 annot-version=V3.3_lifted_to_V6 org=Physcomitrium.patens >Pp6c7_2040V6.2 pacid=63808514 transcript=Pp6c7_2040V6.2 locus=Pp6c7_2040 ID=Pp6c7_2040V6.2.V3.3_lifted_to_V6 annot-version=V3.3_lifted_to_V6 org=Physcomitrium.patens"
Pp6c7_2050V6.1						(1 of 2) K11654 - SWI/SNF-related matrix-associated actin-dependent regulator of chromatin subfamily A member 5 [EC:3.6.4.-] (SMARCA5, SNF2H, ISWI) source=v6.1" Pp6c7_2050V6.1 pacid=63807500 transcript=Pp6c7_2050V6.1 locus=Pp6c7_2050 ID=Pp6c7_2050V6.1.V3.3_lifted_to_V6 annot-version=V3.3_lifted_to_V6 org=Physcomitrium.patens >Pp6c7_2050V6.2 pacid=63807501 transcript=Pp6c7_2050V6.2 locus=Pp6c7_2050 ID=Pp6c7_2050V6.2.V3.3_lifted_to_V6 annot-version=V3.3_lifted_to_V6 org=Physcomitrium.patens"
Pp6c12_11110V6.1	0.434058	0.131041	0.717365	0.808449	1204	(1 of 3) K14325 - RNA-binding protein with serine-rich domain 1 (RNPS1) source=v6.1" Pp6c12_11110V6.1 pacid=63820895 transcript=Pp6c12_11110V6.1 locus=Pp6c12_11110 ID=Pp6c12_11110V6.1.V3.3_lifted_to_V6 annot-version=V3.3_lifted_to_V6 org=Physcomitrium.patens >Pp6c12_11110V6.2 pacid=63820896 transcript=Pp6c12_11110V6.2 locus=Pp6c12_11110 ID=Pp6c12_11110V6.2.V3.3_lifted_to_V6 annot-version=V3.3_lifted_to_V6 org=Physcomitrium.patens >Pp6c12_11110V6.3 pacid=63820897 transcript=Pp6c12_11110V6.3 locus=Pp6c12_11110 ID=Pp6c12_11110V6.3.V3.3_lifted_to_V6 annot-version=V3.3_lifted_to_V6 org=Physcomitrium.patens"
Pp6c6_9870V6.1	0.299273	0.131106	0.717297	0.808449	1205	(1 of 2) PTHR12681//PTHR12681:SF4 - ZINC FINGER-CONTAINING PROTEIN P48ZNF // SUBFAMILY NOT NAMED source=v6.1" Pp6c6_9870V6.1 pacid=63798885 transcript=Pp6c6_9870V6.1 locus=Pp6c6_9870 ID=Pp6c6_9870V6.1.V3.3_lifted_to_V6 annot-version=V3.3_lifted_to_V6 org=Physcomitrium.patens"
Pp6c1_13520V6.1	0.34181	0.127021	0.72155	0.812492	1206	(1 of 2) 4.2.1.130 - D-lactate dehydratase / Glyoxylase III source=v6.1" Pp6c1_13520V6.1 pacid=63744296 transcript=Pp6c1_13520V6.1 locus=Pp6c1_13520 ID=Pp6c1_13520V6.1.V3.3_lifted_to_V6 annot-version=V3.3_lifted_to_V6 org=Physcomitrium.patens >Pp6c1_13520V6.2 pacid=63744297 transcript=Pp6c1_13520V6.2 locus=Pp6c1_13520 ID=Pp6c1_13520V6.2.V3.3_lifted_to_V6 annot-version=V3.3_lifted_to_V6 org=Physcomitrium.patens >Pp6c1_13520V6.3 pacid=63744298 transcript=Pp6c1_13520V6.3 locus=Pp6c1_13520 ID=Pp6c1_13520V6.3.V3.3_lifted_to_V6 annot-version=V3.3_lifted_to_V6 org=Physcomitrium.patens"
Pp6c20_6420V6.1	0.369822	0.118754	0.730398	0.819059	1211	(1 of 4) K03626 - nascent polypeptide-associated complex subunit alpha (EGD2, NACA) source=v6.1" Pp6c20_6420V6.1 pacid=63794302 transcript=Pp6c20_6420V6.1 locus=Pp6c20_6420 ID=Pp6c20_6420V6.1.V3.3_lifted_to_V6 annot-version=V3.3_lifted_to_V6 org=Physcomitrium.patens >Pp6c20_6420V6.2 pacid=63794303 transcript=Pp6c20_6420V6.2 locus=Pp6c20_6420 ID=Pp6c20_6420V6.2.V3.3_lifted_to_V6 annot-version=V3.3_lifted_to_V6 org=Physcomitrium.patens >Pp6c20_6420V6.3 pacid=63794304 transcript=Pp6c20_6420V6.3 locus=Pp6c20_6420 ID=Pp6c20_6420V6.3.V3.3_lifted_to_V6 annot-version=V3.3_lifted_to_V6 org=Physcomitrium.patens"
Pp6c7_3180V6.1	-0.224196	0.0568871	0.811491	0.883725	1247	(1 of 1) K03242 - translation initiation factor 2 subunit 3 (EIF2S3) source=v6.1" Pp6c7_3180V6.1 pacid=63808183 transcript=Pp6c7_3180V6.1 locus=Pp6c7_3180 ID=Pp6c7_3180V6.1.V3.3_lifted_to_V6 annot-version=V3.3_lifted_to_V6 org=Physcomitrium.patens >Pp6c7_3180V6.2 pacid=63808184 transcript=Pp6c7_3180V6.2 locus=Pp6c7_3180 ID=Pp6c7_3180V6.2.V3.3_lifted_to_V6 annot-version=V3.3_lifted_to_V6 org=Physcomitrium.patens >Pp6c7_3180V6.3 pacid=63808185 transcript=Pp6c7_3180V6.3 locus=Pp6c7_3180 ID=Pp6c7_3180V6.3.V3.3_lifted_to_V6 annot-version=V3.3_lifted_to_V6 org=Physcomitrium.patens"
Pp6c11_12630V6.1	0.318967	0.116878	0.732455	0.820011	1213	(1 of 1) PTHR10430//PTHR10430:SF7 - PEROXIREDOXIN // PEROXIREDOXIN-2F, MITOCHONDRIAL source=v6.1" Pp6c11_12630V6.1 pacid=63776790 transcript=Pp6c11_12630V6.1 locus=Pp6c11_12630 ID=Pp6c11_12630V6.1.V3.3_lifted_to_V6 annot-version=V3.3_lifted_to_V6 org=Physcomitrium.patens >Pp6c11_12630V6.2 pacid=63776791 transcript=Pp6c11_12630V6.2 locus=Pp6c11_12630 ID=Pp6c11_12630V6.2.V3.3_lifted_to_V6 annot-version=V3.3_lifted_to_V6 org=Physcomitrium.patens >Pp6c11_12630V6.3 pacid=63776792 transcript=Pp6c11_12630V6.3 locus=Pp6c11_12630 ID=Pp6c11_12630V6.3.V3.3_lifted_to_V6 annot-version=V3.3_lifted_to_V6 org=Physcomitrium.patens"
Pp6c12_4980V6.1	0.35843	0.110383	0.739717	0.824974	1217	(1 of 4) K00033 - 6-phosphogluconate dehydrogenase (PGD, gnd, gntZ) source=v6.1" Pp6c12_4980V6.1 pacid=63822538 transcript=Pp6c12_4980V6.1 locus=Pp6c12_4980 ID=Pp6c12_4980V6.1.V3.3_lifted_to_V6 annot-version=V3.3_lifted_to_V6 org=Physcomitrium.patens >Pp6c12_4980V6.2 pacid=63822539 transcript=Pp6c12_4980V6.2 locus=Pp6c12_4980 ID=Pp6c12_4980V6.2.V3.3_lifted_to_V6 annot-version=V3.3_lifted_to_V6 org=Physcomitrium.patens >Pp6c12_4980V6.3 pacid=63822540 transcript=Pp6c12_4980V6.3 locus=Pp6c12_4980 ID=Pp6c12_4980V6.3.V3.3_lifted_to_V6 annot-version=V3.3_lifted_to_V6 org=Physcomitrium.patens"
Pp6c7_3810V6.1	-2.59453	5.08154	0.0242084	0.0775354	424	(1 of 1) PTHR13832//PTHR13832:SF345 - PROTEIN PHOSPHATASE 2C // PROTEIN PHOSPHATASE 2C 9-RELATED source=v6.1" Pp6c7_3810V6.1 pacid=63808109 transcript=Pp6c7_3810V6.1 locus=Pp6c7_3810 ID=Pp6c7_3810V6.1.V3.3_lifted_to_V6 annot-version=V3.3_lifted_to_V6 org=Physcomitrium.patens"
Pp6c7_3840V6.1	-0.613964	0.166044	0.683662	0.780179	1188	(1 of 2) PTHR12100//PTHR12100:SF0 - SEC10 // EXOCYST COMPLEX COMPONENT 5 source=v6.1" Pp6c7_3840V6.1 pacid=63806287 transcript=Pp6c7_3840V6.1 locus=Pp6c7_3840 ID=Pp6c7_3840V6.1.V3.3_lifted_to_V6 annot-version=V3.3_lifted_to_V6 org=Physcomitrium.patens >Pp6c7_3840V6.2 pacid=63806288 transcript=Pp6c7_3840V6.2 locus=Pp6c7_3840 ID=Pp6c7_3840V6.2.V3.3_lifted_to_V6 annot-version=V3.3_lifted_to_V6 org=Physcomitrium.patens >Pp6c7_3840V6.3 pacid=63806289 transcript=Pp6c7_3840V6.3 locus=Pp6c7_3840 ID=Pp6c7_3840V6.3.V3.3_lifted_to_V6 annot-version=V3.3_lifted_to_V6 org=Physcomitrium.patens"
Pp6c9_6640V6.1	0.340329	0.1102	0.739925	0.824974	1218	(1 of 3) PTHR10183//PTHR10183:SF299 - CALPAIN // SUBFAMILY NOT NAMED source=v6.1" Pp6c9_6640V6.1 pacid=63763573 transcript=Pp6c9_6640V6.1 locus=Pp6c9_6640 ID=Pp6c9_6640V6.1.V3.3_lifted_to_V6 annot-version=V3.3_lifted_to_V6 org=Physcomitrium.patens >Pp6c9_6640V6.2 pacid=63763574 transcript=Pp6c9_6640V6.2 locus=Pp6c9_6640 ID=Pp6c9_6640V6.2.V3.3_lifted_to_V6 annot-version=V3.3_lifted_to_V6 org=Physcomitrium.patens >Pp6c9_6640V6.3 pacid=63763575 transcript=Pp6c9_6640V6.3 locus=Pp6c9_6640 ID=Pp6c9_6640V6.3.V3.3_lifted_to_V6 annot-version=V3.3_lifted_to_V6 org=Physcomitrium.patens"
Pp6c7_4170V6.1	-1.82393	2.19682	0.138335	0.275857	681	(1 of 84) IPR016140 - Bifunctional inhibitor/plant lipid transfer protein/seed storage helical domain source=v6.1" Pp6c7_4170V6.1 pacid=63806381 transcript=Pp6c7_4170V6.1 locus=Pp6c7_4170 ID=Pp6c7_4170V6.1.V3.3_lifted_to_V6 annot-version=V3.3_lifted_to_V6 org=Physcomitrium.patens >Pp6c7_4170V6.2 pacid=63806382 transcript=Pp6c7_4170V6.2 locus=Pp6c7_4170 ID=Pp6c7_4170V6.2.V3.3_lifted_to_V6 annot-version=V3.3_lifted_to_V6 org=Physcomitrium.patens"
Pp6c15_6670V6.1	0.383346	0.107732	0.74275	0.826089	1220	(1 of 7) 1.13.11.31 - Arachidonate 12-lipoxygenase / 12-lipoxygenase source=v6.1" Pp6c15_6670V6.1 pacid=63804560 transcript=Pp6c15_6670V6.1 locus=Pp6c15_6670 ID=Pp6c15_6670V6.1.V3.3_lifted_to_V6 annot-version=V3.3_lifted_to_V6 org=Physcomitrium.patens"
Pp6c20_12040V6.1	0.346905	0.106064	0.744678	0.827556	1222	(1 of 4) PF06549.8 - source=v6.1" Pp6c20_12040V6.1 pacid=63795880 transcript=Pp6c20_12040V6.1 locus=Pp6c20_12040 ID=Pp6c20_12040V6.1.V3.3_lifted_to_V6 annot-version=V3.3_lifted_to_V6 org=Physcomitrium.patens >Pp6c20_12040V6.2 pacid=63795881 transcript=Pp6c20_12040V6.2 locus=Pp6c20_12040 ID=Pp6c20_12040V6.2.V3.3_lifted_to_V6 annot-version=V3.3_lifted_to_V6 org=Physcomitrium.patens"
Pp6c7_4710V6.1	-0.947706	1.43101	0.231634	0.391144	805	source=v6.1" Pp6c7_4710V6.1 pacid=63805709 transcript=Pp6c7_4710V6.1 locus=Pp6c7_4710 ID=Pp6c7_4710V6.1.V3.3_lifted_to_V6 annot-version=V3.3_lifted_to_V6 org=Physcomitrium.patens >Pp6c7_4710V6.2 pacid=63805710 transcript=Pp6c7_4710V6.2 locus=Pp6c7_4710 ID=Pp6c7_4710V6.2.V3.3_lifted_to_V6 annot-version=V3.3_lifted_to_V6 org=Physcomitrium.patens >Pp6c7_4710V6.3 pacid=63805711 transcript=Pp6c7_4710V6.3 locus=Pp6c7_4710 ID=Pp6c7_4710V6.3.V3.3_lifted_to_V6 annot-version=V3.3_lifted_to_V6 org=Physcomitrium.patens >Pp6c7_4700V6.2 pacid=63806650 transcript=Pp6c7_4700V6.2 locus=Pp6c7_4700 ID=Pp6c7_4700V6.2.V3.3_lifted_to_V6 annot-version=V3.3_lifted_to_V6 org=Physcomitrium.patens >Pp6c7_4700V6.3 pacid=63806651 transcript=Pp6c7_4700V6.3 locus=Pp6c7_4700 ID=Pp6c7_4700V6.3.V3.3_lifted_to_V6 annot-version=V3.3_lifted_to_V6 org=Physcomitrium.patens"
Pp6c7_4730V6.1	0.394277	0.101854	0.749624	0.832371	1223	(1 of 2) PTHR13448//PTHR13448:SF0 - UNCHARACTERIZED // TRANSMEMBRANE PROTEIN 214 source=v6.1" Pp6c7_4730V6.1 pacid=63808115 transcript=Pp6c7_4730V6.1 locus=Pp6c7_4730 ID=Pp6c7_4730V6.1.V3.3_lifted_to_V6 annot-version=V3.3_lifted_to_V6 org=Physcomitrium.patens >Pp6c7_4730V6.2 pacid=63808116 transcript=Pp6c7_4730V6.2 locus=Pp6c7_4730 ID=Pp6c7_4730V6.2.V3.3_lifted_to_V6 annot-version=V3.3_lifted_to_V6 org=Physcomitrium.patens >Pp6c7_4730V6.3 pacid=63808117 transcript=Pp6c7_4730V6.3 locus=Pp6c7_4730 ID=Pp6c7_4730V6.3.V3.3_lifted_to_V6 annot-version=V3.3_lifted_to_V6 org=Physcomitrium.patens"
Pp6c2_4110V6.2	0.324003	0.0989743	0.753072	0.834153	1226	(1 of 3) K02980 - small subunit ribosomal protein S29e (RP-S29e, RPS29) source=v6.1" Pp6c2_4110V6.2 pacid=63757630 transcript=Pp6c2_4110V6.2 locus=Pp6c2_4110 ID=Pp6c2_4110V6.2.V3.3_lifted_to_V6 annot-version=V3.3_lifted_to_V6 org=Physcomitrium.patens >Pp6c2_4110V6.3 pacid=63757631 transcript=Pp6c2_4110V6.3 locus=Pp6c2_4110 ID=Pp6c2_4110V6.3.V3.3_lifted_to_V6 annot-version=V3.3_lifted_to_V6 org=Physcomitrium.patens"
Pp6c7_500V6.1	-0.481922	0.112934	0.736837	0.822882	1216	(1 of 1) 2.1.1.171 - 16S rRNA (guanine(966)-N(2))-methyltransferase / M(2)G966 methyltransferase source=v6.1" Pp6c7_500V6.1 pacid=63806779 transcript=Pp6c7_500V6.1 locus=Pp6c7_500 ID=Pp6c7_500V6.1.V3.3_lifted_to_V6 annot-version=V3.3_lifted_to_V6 org=Physcomitrium.patens >Pp6c7_500V6.2 pacid=63806780 transcript=Pp6c7_500V6.2 locus=Pp6c7_500 ID=Pp6c7_500V6.2.V3.3_lifted_to_V6 annot-version=V3.3_lifted_to_V6 org=Physcomitrium.patens >Pp6c7_500V6.3 pacid=63806781 transcript=Pp6c7_500V6.3 locus=Pp6c7_500 ID=Pp6c7_500V6.3.V3.3_lifted_to_V6 annot-version=V3.3_lifted_to_V6 org=Physcomitrium.patens"
Pp6c3_1130V6.1	0.224136	0.0937599	0.759458	0.840542	1227	(1 of 7) K05894 - 12-oxophytodienoic acid reductase (OPR) source=v6.1" Pp6c3_1130V6.1 pacid=63785095 transcript=Pp6c3_1130V6.1 locus=Pp6c3_1130 ID=Pp6c3_1130V6.1.V3.3_lifted_to_V6 annot-version=V3.3_lifted_to_V6 org=Physcomitrium.patens"
Pp6c3_18950V6.1	0.323714	0.0842382	0.771641	0.851942	1230	(1 of 3) PTHR32091:SF0 - EUKARYOTIC INITIATION FACTOR 4B-RELATED source=v6.1" Pp6c3_18950V6.1 pacid=63785835 transcript=Pp6c3_18950V6.1 locus=Pp6c3_18950 ID=Pp6c3_18950V6.1.V3.3_lifted_to_V6 annot-version=V3.3_lifted_to_V6 org=Physcomitrium.patens >Pp6c3_18950V6.2 pacid=63785836 transcript=Pp6c3_18950V6.2 locus=Pp6c3_18950 ID=Pp6c3_18950V6.2.V3.3_lifted_to_V6 annot-version=V3.3_lifted_to_V6 org=Physcomitrium.patens"
Pp6c7_540V6.1						(1 of 4) PF00569.13//PF13920.2 - // source=v6.1" Pp6c7_540V6.1 pacid=63808799 transcript=Pp6c7_540V6.1 locus=Pp6c7_540 ID=Pp6c7_540V6.1.V3.3_lifted_to_V6 annot-version=V3.3_lifted_to_V6 org=Physcomitrium.patens >Pp6c7_540V6.2 pacid=63808800 transcript=Pp6c7_540V6.2 locus=Pp6c7_540 ID=Pp6c7_540V6.2.V3.3_lifted_to_V6 annot-version=V3.3_lifted_to_V6 org=Physcomitrium.patens"
Pp6c11_7860V6.1	0.350088	0.0832934	0.77289	0.852628	1231	(1 of 1) K12828 - splicing factor 3B subunit 1 (SF3B1, SAP155) source=v6.1" Pp6c11_7860V6.1 pacid=63778744 transcript=Pp6c11_7860V6.1 locus=Pp6c11_7860 ID=Pp6c11_7860V6.1.V3.3_lifted_to_V6 annot-version=V3.3_lifted_to_V6 org=Physcomitrium.patens >Pp6c11_7860V6.2 pacid=63778745 transcript=Pp6c11_7860V6.2 locus=Pp6c11_7860 ID=Pp6c11_7860V6.2.V3.3_lifted_to_V6 annot-version=V3.3_lifted_to_V6 org=Physcomitrium.patens"
Pp6c9_11170V6.1	0.196222	0.0773757	0.780893	0.858666	1235	(1 of 2) PTHR31267:SF2 - DENTIN SIALOPHOSPHOPROTEIN-LIKE PROTEIN source=v6.1" Pp6c9_11170V6.1 pacid=63761138 transcript=Pp6c9_11170V6.1 locus=Pp6c9_11170 ID=Pp6c9_11170V6.1.V3.3_lifted_to_V6 annot-version=V3.3_lifted_to_V6 org=Physcomitrium.patens >Pp6c9_11170V6.2 pacid=63761139 transcript=Pp6c9_11170V6.2 locus=Pp6c9_11170 ID=Pp6c9_11170V6.2.V3.3_lifted_to_V6 annot-version=V3.3_lifted_to_V6 org=Physcomitrium.patens >Pp6c9_11170V6.3 pacid=63761140 transcript=Pp6c9_11170V6.3 locus=Pp6c9_11170 ID=Pp6c9_11170V6.3.V3.3_lifted_to_V6 annot-version=V3.3_lifted_to_V6 org=Physcomitrium.patens"
Pp6c24_320V6.1	0.262273	0.0745094	0.784888	0.861663	1237	(1 of 2) KOG3461 - CDGSH-type Zn-finger containing protein source=v6.1" Pp6c24_320V6.1 pacid=63789569 transcript=Pp6c24_320V6.1 locus=Pp6c24_320 ID=Pp6c24_320V6.1.V3.3_lifted_to_V6 annot-version=V3.3_lifted_to_V6 org=Physcomitrium.patens >Pp6c24_320V6.2 pacid=63789570 transcript=Pp6c24_320V6.2 locus=Pp6c24_320 ID=Pp6c24_320V6.2.V3.3_lifted_to_V6 annot-version=V3.3_lifted_to_V6 org=Physcomitrium.patens"
Pp6c7_6510V6.1						(1 of 3) PTHR31205:SF2 - ACTIN CROSS-LINKING PROTEIN source=v6.1" Pp6c7_6510V6.1 pacid=63807198 transcript=Pp6c7_6510V6.1 locus=Pp6c7_6510 ID=Pp6c7_6510V6.1.V3.3_lifted_to_V6 annot-version=V3.3_lifted_to_V6 org=Physcomitrium.patens >Pp6c7_6510V6.2 pacid=63807199 transcript=Pp6c7_6510V6.2 locus=Pp6c7_6510 ID=Pp6c7_6510V6.2.V3.3_lifted_to_V6 annot-version=V3.3_lifted_to_V6 org=Physcomitrium.patens >Pp6c7_6510V6.3 pacid=63807200 transcript=Pp6c7_6510V6.3 locus=Pp6c7_6510 ID=Pp6c7_6510V6.3.V3.3_lifted_to_V6 annot-version=V3.3_lifted_to_V6 org=Physcomitrium.patens"
Pp6c7_6520V6.1	-0.46851	0.10823	0.742176	0.826089	1221	(1 of 2) KOG4206 - Spliceosomal protein snRNP-U1A/U2B source=v6.1" Pp6c7_6520V6.1 pacid=63808785 transcript=Pp6c7_6520V6.1 locus=Pp6c7_6520 ID=Pp6c7_6520V6.1.V3.3_lifted_to_V6 annot-version=V3.3_lifted_to_V6 org=Physcomitrium.patens >Pp6c7_6520V6.2 pacid=63808786 transcript=Pp6c7_6520V6.2 locus=Pp6c7_6520 ID=Pp6c7_6520V6.2.V3.3_lifted_to_V6 annot-version=V3.3_lifted_to_V6 org=Physcomitrium.patens >Pp6c7_6520V6.3 pacid=63808787 transcript=Pp6c7_6520V6.3 locus=Pp6c7_6520 ID=Pp6c7_6520V6.3.V3.3_lifted_to_V6 annot-version=V3.3_lifted_to_V6 org=Physcomitrium.patens"
Pp6c7_6720V6.4	-2.16744	1.95622	0.161956	0.29641	739	(1 of 1) K13436 - pto-interacting protein 1 (PTI1) source=v6.1" Pp6c7_6720V6.4 pacid=63808451 transcript=Pp6c7_6720V6.4 locus=Pp6c7_6720 ID=Pp6c7_6720V6.4.V3.3_lifted_to_V6 annot-version=V3.3_lifted_to_V6 org=Physcomitrium.patens >Pp6c7_6720V6.5 pacid=63808452 transcript=Pp6c7_6720V6.5 locus=Pp6c7_6720 ID=Pp6c7_6720V6.5.V3.3_lifted_to_V6 annot-version=V3.3_lifted_to_V6 org=Physcomitrium.patens >Pp6c7_6720V6.6 pacid=63808453 transcript=Pp6c7_6720V6.6 locus=Pp6c7_6720 ID=Pp6c7_6720V6.6.V3.3_lifted_to_V6 annot-version=V3.3_lifted_to_V6 org=Physcomitrium.patens"
Pp6c7_6770V6.1						(1 of 2) PTHR34272:SF1 - F13F21.24 PROTEIN source=v6.1" Pp6c7_6770V6.1 pacid=63807823 transcript=Pp6c7_6770V6.1 locus=Pp6c7_6770 ID=Pp6c7_6770V6.1.V3.3_lifted_to_V6 annot-version=V3.3_lifted_to_V6 org=Physcomitrium.patens >Pp6c7_6770V6.2 pacid=63807824 transcript=Pp6c7_6770V6.2 locus=Pp6c7_6770 ID=Pp6c7_6770V6.2.V3.3_lifted_to_V6 annot-version=V3.3_lifted_to_V6 org=Physcomitrium.patens >Pp6c7_6770V6.3 pacid=63807825 transcript=Pp6c7_6770V6.3 locus=Pp6c7_6770 ID=Pp6c7_6770V6.3.V3.3_lifted_to_V6 annot-version=V3.3_lifted_to_V6 org=Physcomitrium.patens"
Pp6c10_4430V6.1	0.300495	0.0661331	0.797059	0.872205	1241	(1 of 5) K02910 - large subunit ribosomal protein L31e (RP-L31e, RPL31) source=v6.1" Pp6c10_4430V6.1 pacid=63818254 transcript=Pp6c10_4430V6.1 locus=Pp6c10_4430 ID=Pp6c10_4430V6.1.V3.3_lifted_to_V6 annot-version=V3.3_lifted_to_V6 org=Physcomitrium.patens >Pp6c10_4430V6.2 pacid=63818255 transcript=Pp6c10_4430V6.2 locus=Pp6c10_4430 ID=Pp6c10_4430V6.2.V3.3_lifted_to_V6 annot-version=V3.3_lifted_to_V6 org=Physcomitrium.patens >Pp6c10_4430V6.3 pacid=63818256 transcript=Pp6c10_4430V6.3 locus=Pp6c10_4430 ID=Pp6c10_4430V6.3.V3.3_lifted_to_V6 annot-version=V3.3_lifted_to_V6 org=Physcomitrium.patens"
Pp6c7_7500V6.1						(1 of 2) PTHR24078//PTHR24078:SF267 - DNAJ HOMOLOG SUBFAMILY C MEMBER // CHAPERONE PROTEIN DNAJ 15 source=v6.1" Pp6c7_7500V6.1 pacid=63806666 transcript=Pp6c7_7500V6.1 locus=Pp6c7_7500 ID=Pp6c7_7500V6.1.V3.3_lifted_to_V6 annot-version=V3.3_lifted_to_V6 org=Physcomitrium.patens >Pp6c7_7500V6.2 pacid=63806667 transcript=Pp6c7_7500V6.2 locus=Pp6c7_7500 ID=Pp6c7_7500V6.2.V3.3_lifted_to_V6 annot-version=V3.3_lifted_to_V6 org=Physcomitrium.patens"
Pp6c7_7980V6.3	-0.686431	0.1978	0.656514	0.758763	1175	(1 of 2) K18442 - brefeldin A-inhibited guanine nucleotide-exchange protein (ARFGEF, BIG) source=v6.1" Pp6c7_7980V6.3 pacid=63805845 transcript=Pp6c7_7980V6.3 locus=Pp6c7_7980 ID=Pp6c7_7980V6.3.V3.3_lifted_to_V6 annot-version=V3.3_lifted_to_V6 org=Physcomitrium.patens"
Pp6c11_8620V6.1	0.152817	0.0612612	0.80452	0.878952	1243	(1 of 4) 1.2.1.12//1.2.1.13 - Glyceraldehyde-3-phosphate dehydrogenase (phosphorylating) / Triosephosphate dehydrogenase // Glyceraldehyde-3-phosphate dehydrogenase (NADP(+)) (phosphorylating) / Triosephosphate dehydrogenase (NADP+) source=v6.1" Pp6c11_8620V6.1 pacid=63778298 transcript=Pp6c11_8620V6.1 locus=Pp6c11_8620 ID=Pp6c11_8620V6.1.V3.3_lifted_to_V6 annot-version=V3.3_lifted_to_V6 org=Physcomitrium.patens"
Pp6c9_800V6.1	0.232515	0.0600934	0.806354	0.880249	1244	(1 of 11) 1.10.3.1 - Catechol oxidase / Tyrosinase source=v6.1" Pp6c9_800V6.1 pacid=63762649 transcript=Pp6c9_800V6.1 locus=Pp6c9_800 ID=Pp6c9_800V6.1.V3.3_lifted_to_V6 annot-version=V3.3_lifted_to_V6 org=Physcomitrium.patens >Pp6c9_800V6.2 pacid=63762650 transcript=Pp6c9_800V6.2 locus=Pp6c9_800 ID=Pp6c9_800V6.2.V3.3_lifted_to_V6 annot-version=V3.3_lifted_to_V6 org=Physcomitrium.patens >Pp6c9_800V6.3 pacid=63762651 transcript=Pp6c9_800V6.3 locus=Pp6c9_800 ID=Pp6c9_800V6.3.V3.3_lifted_to_V6 annot-version=V3.3_lifted_to_V6 org=Physcomitrium.patens"
Pp6c7_8170V6.1	-1.37489	1.14926	0.283735	0.420561	961	(1 of 3) PTHR10804//PTHR10804:SF11 - PROTEASE FAMILY M24 METHIONYL AMINOPEPTIDASE, AMINOPEPTIDASE P // PROLIFERATION-ASSOCIATED PROTEIN 2G4 source=v6.1" Pp6c7_8170V6.1 pacid=63807623 transcript=Pp6c7_8170V6.1 locus=Pp6c7_8170 ID=Pp6c7_8170V6.1.V3.3_lifted_to_V6 annot-version=V3.3_lifted_to_V6 org=Physcomitrium.patens >Pp6c7_8170V6.2 pacid=63807624 transcript=Pp6c7_8170V6.2 locus=Pp6c7_8170 ID=Pp6c7_8170V6.2.V3.3_lifted_to_V6 annot-version=V3.3_lifted_to_V6 org=Physcomitrium.patens >Pp6c7_8170V6.3 pacid=63807625 transcript=Pp6c7_8170V6.3 locus=Pp6c7_8170 ID=Pp6c7_8170V6.3.V3.3_lifted_to_V6 annot-version=V3.3_lifted_to_V6 org=Physcomitrium.patens"
Pp6c7_8330V6.1						(1 of 2) K18655 - ATP-dependent RNA helicase DDX19/DBP5 [EC:3.6.4.13] (DDX19, DBP5) source=v6.1" Pp6c7_8330V6.1 pacid=63808498 transcript=Pp6c7_8330V6.1 locus=Pp6c7_8330 ID=Pp6c7_8330V6.1.V3.3_lifted_to_V6 annot-version=V3.3_lifted_to_V6 org=Physcomitrium.patens >Pp6c7_8330V6.2 pacid=63808499 transcript=Pp6c7_8330V6.2 locus=Pp6c7_8330 ID=Pp6c7_8330V6.2.V3.3_lifted_to_V6 annot-version=V3.3_lifted_to_V6 org=Physcomitrium.patens >Pp6c7_8330V6.3 pacid=63808500 transcript=Pp6c7_8330V6.3 locus=Pp6c7_8330 ID=Pp6c7_8330V6.3.V3.3_lifted_to_V6 annot-version=V3.3_lifted_to_V6 org=Physcomitrium.patens"
Pp6c11_370V6.1	0.137368	0.0554094	0.81391	0.885649	1248	(1 of 1) PTHR21680//PTHR21680:SF0 - UNCHARACTERIZED // COILED-COIL DOMAIN-CONTAINING PROTEIN 124 source=v6.1" Pp6c11_370V6.1 pacid=63779058 transcript=Pp6c11_370V6.1 locus=Pp6c11_370 ID=Pp6c11_370V6.1.V3.3_lifted_to_V6 annot-version=V3.3_lifted_to_V6 org=Physcomitrium.patens >Pp6c11_370V6.2 pacid=63779059 transcript=Pp6c11_370V6.2 locus=Pp6c11_370 ID=Pp6c11_370V6.2.V3.3_lifted_to_V6 annot-version=V3.3_lifted_to_V6 org=Physcomitrium.patens"
Pp6c9_12790V6.1	0.174719	0.0538059	0.816574	0.887126	1250	(1 of 2) K02641 - ferredoxin--NADP+ reductase (petH) source=v6.1" Pp6c9_12790V6.1 pacid=63763049 transcript=Pp6c9_12790V6.1 locus=Pp6c9_12790 ID=Pp6c9_12790V6.1.V3.3_lifted_to_V6 annot-version=V3.3_lifted_to_V6 org=Physcomitrium.patens >Pp6c9_12790V6.2 pacid=63763050 transcript=Pp6c9_12790V6.2 locus=Pp6c9_12790 ID=Pp6c9_12790V6.2.V3.3_lifted_to_V6 annot-version=V3.3_lifted_to_V6 org=Physcomitrium.patens >Pp6c9_12790V6.3 pacid=63763051 transcript=Pp6c9_12790V6.3 locus=Pp6c9_12790 ID=Pp6c9_12790V6.3.V3.3_lifted_to_V6 annot-version=V3.3_lifted_to_V6 org=Physcomitrium.patens"
Pp6c1_12420V6.1	0.131715	0.0509244	0.821468	0.891017	1252	(1 of 10) K03231 - elongation factor 1-alpha (EEF1A) source=v6.1" Pp6c1_12420V6.1 pacid=63744344 transcript=Pp6c1_12420V6.1 locus=Pp6c1_12420 ID=Pp6c1_12420V6.1.V3.3_lifted_to_V6 annot-version=V3.3_lifted_to_V6 org=Physcomitrium.patens >Pp6c1_12420V6.2 pacid=63744345 transcript=Pp6c1_12420V6.2 locus=Pp6c1_12420 ID=Pp6c1_12420V6.2.V3.3_lifted_to_V6 annot-version=V3.3_lifted_to_V6 org=Physcomitrium.patens >Pp6c1_12450V6.1 pacid=63748893 transcript=Pp6c1_12450V6.1 locus=Pp6c1_12450 ID=Pp6c1_12450V6.1.V3.3_lifted_to_V6 annot-version=V3.3_lifted_to_V6 org=Physcomitrium.patens >Pp6c1_12450V6.2 pacid=63748894 transcript=Pp6c1_12450V6.2 locus=Pp6c1_12450 ID=Pp6c1_12450V6.2.V3.3_lifted_to_V6 annot-version=V3.3_lifted_to_V6 org=Physcomitrium.patens"
Pp6c4_10210V6.1	0.238182	0.0494479	0.824032	0.892721	1254	(1 of 1) IPR008139//IPR023142 - Saposin B type domain // Microtubule-associated serine/threonine-protein kinase, pre-PK domain source=v6.1" Pp6c4_10210V6.1 pacid=63773540 transcript=Pp6c4_10210V6.1 locus=Pp6c4_10210 ID=Pp6c4_10210V6.1.V3.3_lifted_to_V6 annot-version=V3.3_lifted_to_V6 org=Physcomitrium.patens >Pp6c4_10210V6.2 pacid=63773541 transcript=Pp6c4_10210V6.2 locus=Pp6c4_10210 ID=Pp6c4_10210V6.2.V3.3_lifted_to_V6 annot-version=V3.3_lifted_to_V6 org=Physcomitrium.patens >Pp6c4_10210V6.3 pacid=63773542 transcript=Pp6c4_10210V6.3 locus=Pp6c4_10210 ID=Pp6c4_10210V6.3.V3.3_lifted_to_V6 annot-version=V3.3_lifted_to_V6 org=Physcomitrium.patens"
Pp6c11_5250V6.1	0.229327	0.0468671	0.828613	0.89563	1256	(1 of 8) K15102 - solute carrier family 25 (mitochondrial phosphate transporter), member 3 (SLC25A3, PHC, PIC) source=v6.1" Pp6c11_5250V6.1 pacid=63778381 transcript=Pp6c11_5250V6.1 locus=Pp6c11_5250 ID=Pp6c11_5250V6.1.V3.3_lifted_to_V6 annot-version=V3.3_lifted_to_V6 org=Physcomitrium.patens >Pp6c11_5250V6.2 pacid=63778382 transcript=Pp6c11_5250V6.2 locus=Pp6c11_5250 ID=Pp6c11_5250V6.2.V3.3_lifted_to_V6 annot-version=V3.3_lifted_to_V6 org=Physcomitrium.patens >Pp6c11_5250V6.3 pacid=63778383 transcript=Pp6c11_5250V6.3 locus=Pp6c11_5250 ID=Pp6c11_5250V6.3.V3.3_lifted_to_V6 annot-version=V3.3_lifted_to_V6 org=Physcomitrium.patens"
Pp6c15_12670V6.1	0.271747	0.0464	0.829456	0.89563	1257	(1 of 1) K03404 - magnesium chelatase subunit D (chlD, bchD) source=v6.1" Pp6c15_12670V6.1 pacid=63805289 transcript=Pp6c15_12670V6.1 locus=Pp6c15_12670 ID=Pp6c15_12670V6.1.V3.3_lifted_to_V6 annot-version=V3.3_lifted_to_V6 org=Physcomitrium.patens >Pp6c15_12670V6.2 pacid=63805290 transcript=Pp6c15_12670V6.2 locus=Pp6c15_12670 ID=Pp6c15_12670V6.2.V3.3_lifted_to_V6 annot-version=V3.3_lifted_to_V6 org=Physcomitrium.patens"
Pp6c7_9970V6.1	-0.601969	0.397738	0.528278	0.641767	1118	(1 of 4) K02988 - small subunit ribosomal protein S5 (RP-S5, MRPS5, rpsE) source=v6.1" Pp6c7_9970V6.1 pacid=63807609 transcript=Pp6c7_9970V6.1 locus=Pp6c7_9970 ID=Pp6c7_9970V6.1.V3.3_lifted_to_V6 annot-version=V3.3_lifted_to_V6 org=Physcomitrium.patens"
Pp6c7_11320V6.1	0.191423	0.0437916	0.834247	0.89842	1261	(1 of 2) K02737 - 20S proteasome subunit beta 5 (PSMB5) source=v6.1" Pp6c7_11320V6.1 pacid=63807534 transcript=Pp6c7_11320V6.1 locus=Pp6c7_11320 ID=Pp6c7_11320V6.1.V3.3_lifted_to_V6 annot-version=V3.3_lifted_to_V6 org=Physcomitrium.patens"
Pp6c2_12630V6.1	0.245202	0.0408265	0.839878	0.902936	1263	(1 of 4) PTHR19211//PTHR19211:SF48 - ATP-BINDING TRANSPORT PROTEIN-RELATED // ABC TRANSPORTER F FAMILY MEMBER 2-RELATED source=v6.1" Pp6c2_12630V6.1 pacid=63758107 transcript=Pp6c2_12630V6.1 locus=Pp6c2_12630 ID=Pp6c2_12630V6.1.V3.3_lifted_to_V6 annot-version=V3.3_lifted_to_V6 org=Physcomitrium.patens"
Pp6c8_10280V6.1	-2.56601	6.43113	0.0112323	0.0424886	359	source=v6.1" Pp6c8_10280V6.1 pacid=63792689 transcript=Pp6c8_10280V6.1 locus=Pp6c8_10280 ID=Pp6c8_10280V6.1.V3.3_lifted_to_V6 annot-version=V3.3_lifted_to_V6 org=Physcomitrium.patens"
Pp6c17_2810V6.1	0.238323	0.0385122	0.844423	0.905787	1266	(1 of 11) PTHR11260//PTHR11260:SF186 - GLUTATHIONE S-TRANSFERASE, GST, SUPERFAMILY, GST DOMAIN CONTAINING // GLUTATHIONE S-TRANSFERASE F11-RELATED source=v6.1" Pp6c17_2810V6.1 pacid=63827821 transcript=Pp6c17_2810V6.1 locus=Pp6c17_2810 ID=Pp6c17_2810V6.1.V3.3_lifted_to_V6 annot-version=V3.3_lifted_to_V6 org=Physcomitrium.patens >Pp6c17_2810V6.2 pacid=63827822 transcript=Pp6c17_2810V6.2 locus=Pp6c17_2810 ID=Pp6c17_2810V6.2.V3.3_lifted_to_V6 annot-version=V3.3_lifted_to_V6 org=Physcomitrium.patens >Pp6c17_2810V6.3 pacid=63827823 transcript=Pp6c17_2810V6.3 locus=Pp6c17_2810 ID=Pp6c17_2810V6.3.V3.3_lifted_to_V6 annot-version=V3.3_lifted_to_V6 org=Physcomitrium.patens"
Pp6c1_4410V6.1	0.176002	0.0334052	0.854982	0.913506	1271	(1 of 3) K02959 - small subunit ribosomal protein S16 (RP-S16, MRPS16, rpsP) source=v6.1" Pp6c1_4410V6.1 pacid=63748418 transcript=Pp6c1_4410V6.1 locus=Pp6c1_4410 ID=Pp6c1_4410V6.1.V3.3_lifted_to_V6 annot-version=V3.3_lifted_to_V6 org=Physcomitrium.patens >Pp6c1_4410V6.2 pacid=63748419 transcript=Pp6c1_4410V6.2 locus=Pp6c1_4410 ID=Pp6c1_4410V6.2.V3.3_lifted_to_V6 annot-version=V3.3_lifted_to_V6 org=Physcomitrium.patens >Pp6c1_4410V6.3 pacid=63748420 transcript=Pp6c1_4410V6.3 locus=Pp6c1_4410 ID=Pp6c1_4410V6.3.V3.3_lifted_to_V6 annot-version=V3.3_lifted_to_V6 org=Physcomitrium.patens"
Pp6c20_7730V6.3	0.138604	0.0311899	0.859822	0.917654	1273	(1 of 3) PTHR31917:SF7 - G2484-1 PROTEIN source=v6.1" Pp6c20_7730V6.3 pacid=63796323 transcript=Pp6c20_7730V6.3 locus=Pp6c20_7730 ID=Pp6c20_7730V6.3.V3.3_lifted_to_V6 annot-version=V3.3_lifted_to_V6 org=Physcomitrium.patens >Pp6c20_7730V6.4 pacid=63796324 transcript=Pp6c20_7730V6.4 locus=Pp6c20_7730 ID=Pp6c20_7730V6.4.V3.3_lifted_to_V6 annot-version=V3.3_lifted_to_V6 org=Physcomitrium.patens"
Pp6c8_11330V6.1	-0.665322	0.302372	0.582414	0.693121	1142	(1 of 3) PTHR10336//PTHR10336:SF92 - PHOSPHOINOSITIDE-SPECIFIC PHOSPHOLIPASE C FAMILY PROTEIN // PHOSPHOINOSITIDE PHOSPHOLIPASE C 2-RELATED source=v6.1" Pp6c8_11330V6.1 pacid=63792074 transcript=Pp6c8_11330V6.1 locus=Pp6c8_11330 ID=Pp6c8_11330V6.1.V3.3_lifted_to_V6 annot-version=V3.3_lifted_to_V6 org=Physcomitrium.patens >Pp6c8_11330V6.2 pacid=63792075 transcript=Pp6c8_11330V6.2 locus=Pp6c8_11330 ID=Pp6c8_11330V6.2.V3.3_lifted_to_V6 annot-version=V3.3_lifted_to_V6 org=Physcomitrium.patens >Pp6c8_11330V6.3 pacid=63792076 transcript=Pp6c8_11330V6.3 locus=Pp6c8_11330 ID=Pp6c8_11330V6.3.V3.3_lifted_to_V6 annot-version=V3.3_lifted_to_V6 org=Physcomitrium.patens"
Pp6c7_14610V6.1	0.103385	0.028883	0.865054	0.920645	1276	(1 of 2) KOG3223 - Uncharacterized conserved protein source=v6.1" Pp6c7_14610V6.1 pacid=63805932 transcript=Pp6c7_14610V6.1 locus=Pp6c7_14610 ID=Pp6c7_14610V6.1.V3.3_lifted_to_V6 annot-version=V3.3_lifted_to_V6 org=Physcomitrium.patens >Pp6c7_14610V6.2 pacid=63805933 transcript=Pp6c7_14610V6.2 locus=Pp6c7_14610 ID=Pp6c7_14610V6.2.V3.3_lifted_to_V6 annot-version=V3.3_lifted_to_V6 org=Physcomitrium.patens >Pp6c7_14610V6.3 pacid=63805934 transcript=Pp6c7_14610V6.3 locus=Pp6c7_14610 ID=Pp6c7_14610V6.3.V3.3_lifted_to_V6 annot-version=V3.3_lifted_to_V6 org=Physcomitrium.patens"
Pp6c8_11570V6.1	-0.11196	0.0179752	0.893349	0.938395	1298	(1 of 4) K02993 - small subunit ribosomal protein S7e (RP-S7e, RPS7) source=v6.1" Pp6c8_11570V6.1 pacid=63792001 transcript=Pp6c8_11570V6.1 locus=Pp6c8_11570 ID=Pp6c8_11570V6.1.V3.3_lifted_to_V6 annot-version=V3.3_lifted_to_V6 org=Physcomitrium.patens >Pp6c8_11570V6.2 pacid=63792002 transcript=Pp6c8_11570V6.2 locus=Pp6c8_11570 ID=Pp6c8_11570V6.2.V3.3_lifted_to_V6 annot-version=V3.3_lifted_to_V6 org=Physcomitrium.patens >Pp6c8_11570V6.3 pacid=63792003 transcript=Pp6c8_11570V6.3 locus=Pp6c8_11570 ID=Pp6c8_11570V6.3.V3.3_lifted_to_V6 annot-version=V3.3_lifted_to_V6 org=Physcomitrium.patens"
Pp6c10_5470V6.1	0.225149	0.027154	0.869118	0.9228	1279	(1 of 4) K00615 - transketolase (E2.2.1.1, tktA, tktB) source=v6.1" Pp6c10_5470V6.1 pacid=63817516 transcript=Pp6c10_5470V6.1 locus=Pp6c10_5470 ID=Pp6c10_5470V6.1.V3.3_lifted_to_V6 annot-version=V3.3_lifted_to_V6 org=Physcomitrium.patens >Pp6c10_5470V6.2 pacid=63817517 transcript=Pp6c10_5470V6.2 locus=Pp6c10_5470 ID=Pp6c10_5470V6.2.V3.3_lifted_to_V6 annot-version=V3.3_lifted_to_V6 org=Physcomitrium.patens >Pp6c10_5470V6.3 pacid=63817518 transcript=Pp6c10_5470V6.3 locus=Pp6c10_5470 ID=Pp6c10_5470V6.3.V3.3_lifted_to_V6 annot-version=V3.3_lifted_to_V6 org=Physcomitrium.patens"
Pp6c8_12550V6.1	-1.2011	1.21662	0.270059	0.406585	902	(1 of 3) 3.2.2.23//4.2.99.18 - DNA-formamidopyrimidine glycosylase / Formamidopyrimidine-DNA glycosylase // DNA-(apurinic or apyrimidinic site) lyase / Phage-T4 UV endonuclease source=v6.1" Pp6c8_12550V6.1 pacid=63793799 transcript=Pp6c8_12550V6.1 locus=Pp6c8_12550 ID=Pp6c8_12550V6.1.V3.3_lifted_to_V6 annot-version=V3.3_lifted_to_V6 org=Physcomitrium.patens >Pp6c8_12550V6.2 pacid=63793800 transcript=Pp6c8_12550V6.2 locus=Pp6c8_12550 ID=Pp6c8_12550V6.2.V3.3_lifted_to_V6 annot-version=V3.3_lifted_to_V6 org=Physcomitrium.patens >Pp6c8_12550V6.3 pacid=63793801 transcript=Pp6c8_12550V6.3 locus=Pp6c8_12550 ID=Pp6c8_12550V6.3.V3.3_lifted_to_V6 annot-version=V3.3_lifted_to_V6 org=Physcomitrium.patens"
Pp6c16_10650V6.1	0.168373	0.0258773	0.872204	0.925354	1280	(1 of 2) 5.4.3.8 - Glutamate-1-semialdehyde 2,1-aminomutase / Glutamate-1-semialdehyde aminotransferase source=v6.1" Pp6c16_10650V6.1 pacid=63772028 transcript=Pp6c16_10650V6.1 locus=Pp6c16_10650 ID=Pp6c16_10650V6.1.V3.3_lifted_to_V6 annot-version=V3.3_lifted_to_V6 org=Physcomitrium.patens >Pp6c16_10650V6.2 pacid=63772029 transcript=Pp6c16_10650V6.2 locus=Pp6c16_10650 ID=Pp6c16_10650V6.2.V3.3_lifted_to_V6 annot-version=V3.3_lifted_to_V6 org=Physcomitrium.patens >Pp6c16_10650V6.3 pacid=63772030 transcript=Pp6c16_10650V6.3 locus=Pp6c16_10650 ID=Pp6c16_10650V6.3.V3.3_lifted_to_V6 annot-version=V3.3_lifted_to_V6 org=Physcomitrium.patens"
Pp6c14_4080V6.1	0.192576	0.0238027	0.877392	0.929406	1282	(1 of 5) K02910 - large subunit ribosomal protein L31e (RP-L31e, RPL31) source=v6.1" Pp6c14_4080V6.1 pacid=63754499 transcript=Pp6c14_4080V6.1 locus=Pp6c14_4080 ID=Pp6c14_4080V6.1.V3.3_lifted_to_V6 annot-version=V3.3_lifted_to_V6 org=Physcomitrium.patens >Pp6c14_4080V6.2 pacid=63754500 transcript=Pp6c14_4080V6.2 locus=Pp6c14_4080 ID=Pp6c14_4080V6.2.V3.3_lifted_to_V6 annot-version=V3.3_lifted_to_V6 org=Physcomitrium.patens >Pp6c14_4080V6.3 pacid=63754501 transcript=Pp6c14_4080V6.3 locus=Pp6c14_4080 ID=Pp6c14_4080V6.3.V3.3_lifted_to_V6 annot-version=V3.3_lifted_to_V6 org=Physcomitrium.patens"
Pp6c8_1520V6.1	-3.47742	4.91944	0.0265836	0.0821413	440	(1 of 2) PF00612.23//PF01833.20//PF03859.12//PF13637.2 - // // // source=v6.1" Pp6c8_1520V6.1 pacid=63792059 transcript=Pp6c8_1520V6.1 locus=Pp6c8_1520 ID=Pp6c8_1520V6.1.V3.3_lifted_to_V6 annot-version=V3.3_lifted_to_V6 org=Physcomitrium.patens >Pp6c8_1520V6.2 pacid=63792060 transcript=Pp6c8_1520V6.2 locus=Pp6c8_1520 ID=Pp6c8_1520V6.2.V3.3_lifted_to_V6 annot-version=V3.3_lifted_to_V6 org=Physcomitrium.patens >Pp6c8_1520V6.3 pacid=63792061 transcript=Pp6c8_1520V6.3 locus=Pp6c8_1520 ID=Pp6c8_1520V6.3.V3.3_lifted_to_V6 annot-version=V3.3_lifted_to_V6 org=Physcomitrium.patens"
Pp6c8_1900V6.1	-1.9744	5.65348	0.0174437	0.0601232	394	(1 of 3) K03627 - putative transcription factor (MBF1) source=v6.1" Pp6c8_1900V6.1 pacid=63793111 transcript=Pp6c8_1900V6.1 locus=Pp6c8_1900 ID=Pp6c8_1900V6.1.V3.3_lifted_to_V6 annot-version=V3.3_lifted_to_V6 org=Physcomitrium.patens >Pp6c8_1900V6.2 pacid=63793112 transcript=Pp6c8_1900V6.2 locus=Pp6c8_1900 ID=Pp6c8_1900V6.2.V3.3_lifted_to_V6 annot-version=V3.3_lifted_to_V6 org=Physcomitrium.patens >Pp6c8_1900V6.3 pacid=63793113 transcript=Pp6c8_1900V6.3 locus=Pp6c8_1900 ID=Pp6c8_1900V6.3.V3.3_lifted_to_V6 annot-version=V3.3_lifted_to_V6 org=Physcomitrium.patens"
Pp6c1_21980V6.1	0.136579	0.0213449	0.883847	0.934058	1283	(1 of 97) IPR000504//IPR012677 - RNA recognition motif domain // Nucleotide-binding alpha-beta plait domain source=v6.1" Pp6c1_21980V6.1 pacid=63749129 transcript=Pp6c1_21980V6.1 locus=Pp6c1_21980 ID=Pp6c1_21980V6.1.V3.3_lifted_to_V6 annot-version=V3.3_lifted_to_V6 org=Physcomitrium.patens >Pp6c1_21980V6.2 pacid=63749130 transcript=Pp6c1_21980V6.2 locus=Pp6c1_21980 ID=Pp6c1_21980V6.2.V3.3_lifted_to_V6 annot-version=V3.3_lifted_to_V6 org=Physcomitrium.patens >Pp6c1_21980V6.3 pacid=63749131 transcript=Pp6c1_21980V6.3 locus=Pp6c1_21980 ID=Pp6c1_21980V6.3.V3.3_lifted_to_V6 annot-version=V3.3_lifted_to_V6 org=Physcomitrium.patens"
Pp6c18_9700V6.1	0.17678	0.0201214	0.887202	0.935653	1286	(1 of 3) K00549 - 5-methyltetrahydropteroyltriglutamate--homocysteine methyltransferase (metE) source=v6.1" Pp6c18_9700V6.1 pacid=63809501 transcript=Pp6c18_9700V6.1 locus=Pp6c18_9700 ID=Pp6c18_9700V6.1.V3.3_lifted_to_V6 annot-version=V3.3_lifted_to_V6 org=Physcomitrium.patens >Pp6c18_9700V6.2 pacid=63809502 transcript=Pp6c18_9700V6.2 locus=Pp6c18_9700 ID=Pp6c18_9700V6.2.V3.3_lifted_to_V6 annot-version=V3.3_lifted_to_V6 org=Physcomitrium.patens >Pp6c18_9700V6.3 pacid=63809503 transcript=Pp6c18_9700V6.3 locus=Pp6c18_9700 ID=Pp6c18_9700V6.3.V3.3_lifted_to_V6 annot-version=V3.3_lifted_to_V6 org=Physcomitrium.patens"
Pp6c19_7640V6.1	0.17678	0.0201214	0.887202	0.935653	1287	(1 of 1) IPR011083 - Phage tail collar domain source=v6.1" Pp6c19_7640V6.1 pacid=63814822 transcript=Pp6c19_7640V6.1 locus=Pp6c19_7640 ID=Pp6c19_7640V6.1.V3.3_lifted_to_V6 annot-version=V3.3_lifted_to_V6 org=Physcomitrium.patens >Pp6c19_7640V6.2 pacid=63814823 transcript=Pp6c19_7640V6.2 locus=Pp6c19_7640 ID=Pp6c19_7640V6.2.V3.3_lifted_to_V6 annot-version=V3.3_lifted_to_V6 org=Physcomitrium.patens >Pp6c19_7640V6.3 pacid=63814824 transcript=Pp6c19_7640V6.3 locus=Pp6c19_7640 ID=Pp6c19_7640V6.3.V3.3_lifted_to_V6 annot-version=V3.3_lifted_to_V6 org=Physcomitrium.patens"
Pp6c8_270V6.1	-1.53561	1.10739	0.292682	0.420561	962	(1 of 3) PTHR24349//PTHR24349:SF95 - SERINE/THREONINE-PROTEIN KINASE // CALCIUM-DEPENDENT PROTEIN KINASE 3 source=v6.1" Pp6c8_270V6.1 pacid=63792686 transcript=Pp6c8_270V6.1 locus=Pp6c8_270 ID=Pp6c8_270V6.1.V3.3_lifted_to_V6 annot-version=V3.3_lifted_to_V6 org=Physcomitrium.patens >Pp6c8_270V6.2 pacid=63792687 transcript=Pp6c8_270V6.2 locus=Pp6c8_270 ID=Pp6c8_270V6.2.V3.3_lifted_to_V6 annot-version=V3.3_lifted_to_V6 org=Physcomitrium.patens >Pp6c8_270V6.3 pacid=63792688 transcript=Pp6c8_270V6.3 locus=Pp6c8_270 ID=Pp6c8_270V6.3.V3.3_lifted_to_V6 annot-version=V3.3_lifted_to_V6 org=Physcomitrium.patens"
Pp6c2_4090V6.1	0.0842744	0.0200418	0.887424	0.935653	1288	(1 of 10) K03231 - elongation factor 1-alpha (EEF1A) source=v6.1" Pp6c2_4090V6.1 pacid=63756064 transcript=Pp6c2_4090V6.1 locus=Pp6c2_4090 ID=Pp6c2_4090V6.1.V3.3_lifted_to_V6 annot-version=V3.3_lifted_to_V6 org=Physcomitrium.patens >Pp6c2_4090V6.2 pacid=63756065 transcript=Pp6c2_4090V6.2 locus=Pp6c2_4090 ID=Pp6c2_4090V6.2.V3.3_lifted_to_V6 annot-version=V3.3_lifted_to_V6 org=Physcomitrium.patens"
Pp6c18_9350V6.2	0.112072	0.0196974	0.888389	0.935944	1289	(1 of 7) PTHR11566//PTHR11566:SF80 - DYNAMIN // DYNAMIN-RELATED PROTEIN 1C source=v6.1" Pp6c18_9350V6.2 pacid=63810146 transcript=Pp6c18_9350V6.2 locus=Pp6c18_9350 ID=Pp6c18_9350V6.2.V3.3_lifted_to_V6 annot-version=V3.3_lifted_to_V6 org=Physcomitrium.patens >Pp6c18_9350V6.3 pacid=63810147 transcript=Pp6c18_9350V6.3 locus=Pp6c18_9350 ID=Pp6c18_9350V6.3.V3.3_lifted_to_V6 annot-version=V3.3_lifted_to_V6 org=Physcomitrium.patens >Pp6c18_9350V6.4 pacid=63810148 transcript=Pp6c18_9350V6.4 locus=Pp6c18_9350 ID=Pp6c18_9350V6.4.V3.3_lifted_to_V6 annot-version=V3.3_lifted_to_V6 org=Physcomitrium.patens"
Pp6c3_6420V6.1	0.163368	0.018479	0.891874	0.93816	1291	(1 of 4) PTHR21649//PTHR21649:SF7 - CHLOROPHYLL A/B BINDING PROTEIN // CHLOROPHYLL A-B BINDING PROTEIN 6, CHLOROPLASTIC source=v6.1" Pp6c3_6420V6.1 pacid=63783773 transcript=Pp6c3_6420V6.1 locus=Pp6c3_6420 ID=Pp6c3_6420V6.1.V3.3_lifted_to_V6 annot-version=V3.3_lifted_to_V6 org=Physcomitrium.patens >Pp6c3_6420V6.2 pacid=63783774 transcript=Pp6c3_6420V6.2 locus=Pp6c3_6420 ID=Pp6c3_6420V6.2.V3.3_lifted_to_V6 annot-version=V3.3_lifted_to_V6 org=Physcomitrium.patens"
Pp6c8_3650V6.1						(1 of 5) PTHR11527//PTHR11527:SF158 - SMALL HEAT-SHOCK PROTEIN HSP20 FAMILY // 17.6 KDA CLASS I HEAT SHOCK PROTEIN 1-RELATED source=v6.1" Pp6c8_3650V6.1 pacid=63792691 transcript=Pp6c8_3650V6.1 locus=Pp6c8_3650 ID=Pp6c8_3650V6.1.V3.3_lifted_to_V6 annot-version=V3.3_lifted_to_V6 org=Physcomitrium.patens >Pp6c8_3650V6.2 pacid=63792692 transcript=Pp6c8_3650V6.2 locus=Pp6c8_3650 ID=Pp6c8_3650V6.2.V3.3_lifted_to_V6 annot-version=V3.3_lifted_to_V6 org=Physcomitrium.patens"
Pp6c8_3840V6.1	-0.271025	0.0677777	0.794607	0.870223	1240	(1 of 1) PTHR11564//PTHR11564:SF7 - GTPASE CONTAINING FAMILY OF SIGNAL RECOGNITION PARTICLE PROTEINS // SIGNAL RECOGNITION PARTICLE 54 KDA PROTEIN, CHLOROPLASTIC source=v6.1" Pp6c8_3840V6.1 pacid=63791970 transcript=Pp6c8_3840V6.1 locus=Pp6c8_3840 ID=Pp6c8_3840V6.1.V3.3_lifted_to_V6 annot-version=V3.3_lifted_to_V6 org=Physcomitrium.patens"
Pp6c8_4400V6.1						(1 of 5) PTHR11527//PTHR11527:SF158 - SMALL HEAT-SHOCK PROTEIN HSP20 FAMILY // 17.6 KDA CLASS I HEAT SHOCK PROTEIN 1-RELATED source=v6.1" Pp6c8_4400V6.1 pacid=63793397 transcript=Pp6c8_4400V6.1 locus=Pp6c8_4400 ID=Pp6c8_4400V6.1.V3.3_lifted_to_V6 annot-version=V3.3_lifted_to_V6 org=Physcomitrium.patens >Pp6c8_4400V6.2 pacid=63793398 transcript=Pp6c8_4400V6.2 locus=Pp6c8_4400 ID=Pp6c8_4400V6.2.V3.3_lifted_to_V6 annot-version=V3.3_lifted_to_V6 org=Physcomitrium.patens"
Pp6c8_4750V6.1	-3.03317	3.60449	0.0576591	0.15251	514	(1 of 1) K09537 - DnaJ homolog subfamily C member 17 (DNAJC17) source=v6.1" Pp6c8_4750V6.1 pacid=63791692 transcript=Pp6c8_4750V6.1 locus=Pp6c8_4750 ID=Pp6c8_4750V6.1.V3.3_lifted_to_V6 annot-version=V3.3_lifted_to_V6 org=Physcomitrium.patens >Pp6c8_4750V6.2 pacid=63791693 transcript=Pp6c8_4750V6.2 locus=Pp6c8_4750 ID=Pp6c8_4750V6.2.V3.3_lifted_to_V6 annot-version=V3.3_lifted_to_V6 org=Physcomitrium.patens >Pp6c8_4750V6.3 pacid=63791694 transcript=Pp6c8_4750V6.3 locus=Pp6c8_4750 ID=Pp6c8_4750V6.3.V3.3_lifted_to_V6 annot-version=V3.3_lifted_to_V6 org=Physcomitrium.patens"
Pp6c15_8980V6.1	0.201471	0.017532	0.894664	0.938395	1292	(1 of 2) K10610 - DNA damage-binding protein 1 (DDB1) source=v6.1" Pp6c15_8980V6.1 pacid=63804779 transcript=Pp6c15_8980V6.1 locus=Pp6c15_8980 ID=Pp6c15_8980V6.1.V3.3_lifted_to_V6 annot-version=V3.3_lifted_to_V6 org=Physcomitrium.patens >Pp6c15_8980V6.2 pacid=63804780 transcript=Pp6c15_8980V6.2 locus=Pp6c15_8980 ID=Pp6c15_8980V6.2.V3.3_lifted_to_V6 annot-version=V3.3_lifted_to_V6 org=Physcomitrium.patens >Pp6c15_8980V6.3 pacid=63804781 transcript=Pp6c15_8980V6.3 locus=Pp6c15_8980 ID=Pp6c15_8980V6.3.V3.3_lifted_to_V6 annot-version=V3.3_lifted_to_V6 org=Physcomitrium.patens"
Pp6c16_10140V6.1	0.200422	0.0167947	0.896891	0.938395	1293	(1 of 1) K11352 - NADH dehydrogenase (ubiquinone) 1 alpha subcomplex subunit 12 (NDUFA12) source=v6.1" Pp6c16_10140V6.1 pacid=63770117 transcript=Pp6c16_10140V6.1 locus=Pp6c16_10140 ID=Pp6c16_10140V6.1.V3.3_lifted_to_V6 annot-version=V3.3_lifted_to_V6 org=Physcomitrium.patens >Pp6c16_10140V6.2 pacid=63770118 transcript=Pp6c16_10140V6.2 locus=Pp6c16_10140 ID=Pp6c16_10140V6.2.V3.3_lifted_to_V6 annot-version=V3.3_lifted_to_V6 org=Physcomitrium.patens"
Pp6c16_4410V6.1	0.109113	0.0177286	0.894079	0.938395	1294	(1 of 2) K11296 - high mobility group protein B3 (HMGB3) source=v6.1" Pp6c16_4410V6.1 pacid=63769959 transcript=Pp6c16_4410V6.1 locus=Pp6c16_4410 ID=Pp6c16_4410V6.1.V3.3_lifted_to_V6 annot-version=V3.3_lifted_to_V6 org=Physcomitrium.patens >Pp6c16_4410V6.2 pacid=63769960 transcript=Pp6c16_4410V6.2 locus=Pp6c16_4410 ID=Pp6c16_4410V6.2.V3.3_lifted_to_V6 annot-version=V3.3_lifted_to_V6 org=Physcomitrium.patens >Pp6c16_4410V6.3 pacid=63769961 transcript=Pp6c16_4410V6.3 locus=Pp6c16_4410 ID=Pp6c16_4410V6.3.V3.3_lifted_to_V6 annot-version=V3.3_lifted_to_V6 org=Physcomitrium.patens"
Pp6c17_1710V6.1	0.179129	0.0171908	0.895689	0.938395	1295	(1 of 1) PTHR10992//PTHR10992:SF730 - ALPHA/BETA HYDROLASE FOLD-CONTAINING PROTEIN // HYDROLASE-RELATED source=v6.1" Pp6c17_1710V6.1 pacid=63827122 transcript=Pp6c17_1710V6.1 locus=Pp6c17_1710 ID=Pp6c17_1710V6.1.V3.3_lifted_to_V6 annot-version=V3.3_lifted_to_V6 org=Physcomitrium.patens >Pp6c17_1710V6.2 pacid=63827123 transcript=Pp6c17_1710V6.2 locus=Pp6c17_1710 ID=Pp6c17_1710V6.2.V3.3_lifted_to_V6 annot-version=V3.3_lifted_to_V6 org=Physcomitrium.patens >Pp6c17_1710V6.3 pacid=63827124 transcript=Pp6c17_1710V6.3 locus=Pp6c17_1710 ID=Pp6c17_1710V6.3.V3.3_lifted_to_V6 annot-version=V3.3_lifted_to_V6 org=Physcomitrium.patens"
Pp6c23_1420V6.1	0.129261	0.0165548	0.897625	0.938395	1297	(1 of 18) PF06886.7 - source=v6.1" Pp6c23_1420V6.1 pacid=63765887 transcript=Pp6c23_1420V6.1 locus=Pp6c23_1420 ID=Pp6c23_1420V6.1.V3.3_lifted_to_V6 annot-version=V3.3_lifted_to_V6 org=Physcomitrium.patens >Pp6c23_1420V6.2 pacid=63765888 transcript=Pp6c23_1420V6.2 locus=Pp6c23_1420 ID=Pp6c23_1420V6.2.V3.3_lifted_to_V6 annot-version=V3.3_lifted_to_V6 org=Physcomitrium.patens >Pp6c23_1420V6.3 pacid=63765889 transcript=Pp6c23_1420V6.3 locus=Pp6c23_1420 ID=Pp6c23_1420V6.3.V3.3_lifted_to_V6 annot-version=V3.3_lifted_to_V6 org=Physcomitrium.patens"
Pp6c8_5770V6.1	-1.48221	1.07806	0.299162	0.420561	963	(1 of 2) K00099 - 1-deoxy-D-xylulose-5-phosphate reductoisomerase (dxr) source=v6.1" Pp6c8_5770V6.1 pacid=63792466 transcript=Pp6c8_5770V6.1 locus=Pp6c8_5770 ID=Pp6c8_5770V6.1.V3.3_lifted_to_V6 annot-version=V3.3_lifted_to_V6 org=Physcomitrium.patens >Pp6c8_5770V6.2 pacid=63792467 transcript=Pp6c8_5770V6.2 locus=Pp6c8_5770 ID=Pp6c8_5770V6.2.V3.3_lifted_to_V6 annot-version=V3.3_lifted_to_V6 org=Physcomitrium.patens"
Pp6c9_1450V6.1	0.200422	0.0167947	0.896891	0.938395	1299	source=v6.1" Pp6c9_1450V6.1 pacid=63762769 transcript=Pp6c9_1450V6.1 locus=Pp6c9_1450 ID=Pp6c9_1450V6.1.V3.3_lifted_to_V6 annot-version=V3.3_lifted_to_V6 org=Physcomitrium.patens >Pp6c9_1450V6.2 pacid=63762770 transcript=Pp6c9_1450V6.2 locus=Pp6c9_1450 ID=Pp6c9_1450V6.2.V3.3_lifted_to_V6 annot-version=V3.3_lifted_to_V6 org=Physcomitrium.patens"
Pp6c8_5940V6.1						(1 of 2) PTHR11941//PTHR11941:SF72 - ENOYL-COA HYDRATASE-RELATED // SUBFAMILY NOT NAMED source=v6.1" Pp6c8_5940V6.1 pacid=63792194 transcript=Pp6c8_5940V6.1 locus=Pp6c8_5940 ID=Pp6c8_5940V6.1.V3.3_lifted_to_V6 annot-version=V3.3_lifted_to_V6 org=Physcomitrium.patens >Pp6c8_5940V6.2 pacid=63792195 transcript=Pp6c8_5940V6.2 locus=Pp6c8_5940 ID=Pp6c8_5940V6.2.V3.3_lifted_to_V6 annot-version=V3.3_lifted_to_V6 org=Physcomitrium.patens >Pp6c8_5940V6.3 pacid=63792196 transcript=Pp6c8_5940V6.3 locus=Pp6c8_5940 ID=Pp6c8_5940V6.3.V3.3_lifted_to_V6 annot-version=V3.3_lifted_to_V6 org=Physcomitrium.patens"
Pp6c1_18830V6.1	0.223171	0.0143923	0.904512	0.939088	1300	(1 of 1) K17778 - mitochondrial import inner membrane translocase subunit TIM10 (TIM10) source=v6.1" Pp6c1_18830V6.1 pacid=63747205 transcript=Pp6c1_18830V6.1 locus=Pp6c1_18830 ID=Pp6c1_18830V6.1.V3.3_lifted_to_V6 annot-version=V3.3_lifted_to_V6 org=Physcomitrium.patens"
Pp6c8_6900V6.1	-1.12996	2.52218	0.112294	0.247558	616	(1 of 4) K02977//K08770 - small subunit ribosomal protein S27Ae (RP-S27Ae, RPS27A) // ubiquitin C (UBC) source=v6.1" Pp6c8_6900V6.1 pacid=63792332 transcript=Pp6c8_6900V6.1 locus=Pp6c8_6900 ID=Pp6c8_6900V6.1.V3.3_lifted_to_V6 annot-version=V3.3_lifted_to_V6 org=Physcomitrium.patens >Pp6c8_6900V6.2 pacid=63792333 transcript=Pp6c8_6900V6.2 locus=Pp6c8_6900 ID=Pp6c8_6900V6.2.V3.3_lifted_to_V6 annot-version=V3.3_lifted_to_V6 org=Physcomitrium.patens >Pp6c8_6900V6.3 pacid=63792334 transcript=Pp6c8_6900V6.3 locus=Pp6c8_6900 ID=Pp6c8_6900V6.3.V3.3_lifted_to_V6 annot-version=V3.3_lifted_to_V6 org=Physcomitrium.patens"
Pp6c8_8020V6.1	-1.18946	0.647355	0.421083	0.54202	1055	(1 of 9) PTHR10293 - GLUTAREDOXIN-RELATED PROTEIN source=v6.1" Pp6c8_8020V6.1 pacid=63791091 transcript=Pp6c8_8020V6.1 locus=Pp6c8_8020 ID=Pp6c8_8020V6.1.V3.3_lifted_to_V6 annot-version=V3.3_lifted_to_V6 org=Physcomitrium.patens >Pp6c8_8020V6.2 pacid=63791092 transcript=Pp6c8_8020V6.2 locus=Pp6c8_8020 ID=Pp6c8_8020V6.2.V3.3_lifted_to_V6 annot-version=V3.3_lifted_to_V6 org=Physcomitrium.patens"
Pp6c8_8040V6.1	-0.613964	0.166044	0.683662	0.780179	1189	source=v6.1" Pp6c8_8040V6.1 pacid=63791622 transcript=Pp6c8_8040V6.1 locus=Pp6c8_8040 ID=Pp6c8_8040V6.1.V3.3_lifted_to_V6 annot-version=V3.3_lifted_to_V6 org=Physcomitrium.patens >Pp6c8_8040V6.2 pacid=63791623 transcript=Pp6c8_8040V6.2 locus=Pp6c8_8040 ID=Pp6c8_8040V6.2.V3.3_lifted_to_V6 annot-version=V3.3_lifted_to_V6 org=Physcomitrium.patens"
Pp6c8_8090V6.1	-5.17343	12.5697	0.000394255	0.00311278	172	(1 of 89) IPR001680//IPR015943//IPR017986 - WD40 repeat // WD40/YVTN repeat-like-containing domain // WD40-repeat-containing domain source=v6.1" Pp6c8_8090V6.1 pacid=63793163 transcript=Pp6c8_8090V6.1 locus=Pp6c8_8090 ID=Pp6c8_8090V6.1.V3.3_lifted_to_V6 annot-version=V3.3_lifted_to_V6 org=Physcomitrium.patens >Pp6c8_8090V6.2 pacid=63793164 transcript=Pp6c8_8090V6.2 locus=Pp6c8_8090 ID=Pp6c8_8090V6.2.V3.3_lifted_to_V6 annot-version=V3.3_lifted_to_V6 org=Physcomitrium.patens >Pp6c8_8090V6.3 pacid=63793165 transcript=Pp6c8_8090V6.3 locus=Pp6c8_8090 ID=Pp6c8_8090V6.3.V3.3_lifted_to_V6 annot-version=V3.3_lifted_to_V6 org=Physcomitrium.patens"
Pp6c18_10050V6.1	0.223171	0.0143923	0.904512	0.939088	1301	(1 of 1) K10598 - peptidyl-prolyl cis-trans isomerase-like 2 (PPIL2, CYC4, CHP60) source=v6.1" Pp6c18_10050V6.1 pacid=63811034 transcript=Pp6c18_10050V6.1 locus=Pp6c18_10050 ID=Pp6c18_10050V6.1.V3.3_lifted_to_V6 annot-version=V3.3_lifted_to_V6 org=Physcomitrium.patens >Pp6c18_10050V6.2 pacid=63811035 transcript=Pp6c18_10050V6.2 locus=Pp6c18_10050 ID=Pp6c18_10050V6.2.V3.3_lifted_to_V6 annot-version=V3.3_lifted_to_V6 org=Physcomitrium.patens >Pp6c18_10050V6.3 pacid=63811036 transcript=Pp6c18_10050V6.3 locus=Pp6c18_10050 ID=Pp6c18_10050V6.3.V3.3_lifted_to_V6 annot-version=V3.3_lifted_to_V6 org=Physcomitrium.patens"
Pp6c2_9760V6.1	0.223171	0.0143923	0.904512	0.939088	1302	(1 of 3) K13179 - ATP-dependent RNA helicase DDX18/HAS1 [EC:3.6.4.13] (DDX18, HAS1) source=v6.1" Pp6c2_9760V6.1 pacid=63757124 transcript=Pp6c2_9760V6.1 locus=Pp6c2_9760 ID=Pp6c2_9760V6.1.V3.3_lifted_to_V6 annot-version=V3.3_lifted_to_V6 org=Physcomitrium.patens"
Pp6c23_6340V6.1	0.223171	0.0143923	0.904512	0.939088	1303	(1 of 7) PTHR23241//PTHR23241:SF11 - LATE EMBRYOGENESIS ABUNDANT PLANTS LEA-RELATED // LATE EMBRYOGENESIS ABUNDANT PROTEIN (ATECP63)-RELATED source=v6.1" Pp6c23_6340V6.1 pacid=63765566 transcript=Pp6c23_6340V6.1 locus=Pp6c23_6340 ID=Pp6c23_6340V6.1.V3.3_lifted_to_V6 annot-version=V3.3_lifted_to_V6 org=Physcomitrium.patens >Pp6c23_6340V6.2 pacid=63765567 transcript=Pp6c23_6340V6.2 locus=Pp6c23_6340 ID=Pp6c23_6340V6.2.V3.3_lifted_to_V6 annot-version=V3.3_lifted_to_V6 org=Physcomitrium.patens >Pp6c23_6340V6.3 pacid=63765568 transcript=Pp6c23_6340V6.3 locus=Pp6c23_6340 ID=Pp6c23_6340V6.3.V3.3_lifted_to_V6 annot-version=V3.3_lifted_to_V6 org=Physcomitrium.patens"
Pp6c8_8940V6.1	-3.27099	6.53204	0.0106128	0.0414144	348	(1 of 7) K01802 - peptidylprolyl isomerase (E5.2.1.8) source=v6.1" Pp6c8_8940V6.1 pacid=63792703 transcript=Pp6c8_8940V6.1 locus=Pp6c8_8940 ID=Pp6c8_8940V6.1.V3.3_lifted_to_V6 annot-version=V3.3_lifted_to_V6 org=Physcomitrium.patens >Pp6c8_8940V6.2 pacid=63792704 transcript=Pp6c8_8940V6.2 locus=Pp6c8_8940 ID=Pp6c8_8940V6.2.V3.3_lifted_to_V6 annot-version=V3.3_lifted_to_V6 org=Physcomitrium.patens"
Pp6c8_9160V6.1	-1.48221	1.07806	0.299162	0.420561	964	(1 of 1) PTHR31027:SF2 - PROTEIN F18H3.4 source=v6.1" Pp6c8_9160V6.1 pacid=63792344 transcript=Pp6c8_9160V6.1 locus=Pp6c8_9160 ID=Pp6c8_9160V6.1.V3.3_lifted_to_V6 annot-version=V3.3_lifted_to_V6 org=Physcomitrium.patens >Pp6c8_9160V6.2 pacid=63792345 transcript=Pp6c8_9160V6.2 locus=Pp6c8_9160 ID=Pp6c8_9160V6.2.V3.3_lifted_to_V6 annot-version=V3.3_lifted_to_V6 org=Physcomitrium.patens >Pp6c8_9160V6.3 pacid=63792346 transcript=Pp6c8_9160V6.3 locus=Pp6c8_9160 ID=Pp6c8_9160V6.3.V3.3_lifted_to_V6 annot-version=V3.3_lifted_to_V6 org=Physcomitrium.patens >Pp6c8_9160V6.4 pacid=63792347 transcript=Pp6c8_9160V6.4 locus=Pp6c8_9160 ID=Pp6c8_9160V6.4.V3.3_lifted_to_V6 annot-version=V3.3_lifted_to_V6 org=Physcomitrium.patens"
Pp6c8_9370V6.1	-1.06551	0.536509	0.463904	0.58603	1075	(1 of 1) PF01987.13 - source=v6.1" Pp6c8_9370V6.1 pacid=63793844 transcript=Pp6c8_9370V6.1 locus=Pp6c8_9370 ID=Pp6c8_9370V6.1.V3.3_lifted_to_V6 annot-version=V3.3_lifted_to_V6 org=Physcomitrium.patens >Pp6c8_9370V6.2 pacid=63793845 transcript=Pp6c8_9370V6.2 locus=Pp6c8_9370 ID=Pp6c8_9370V6.2.V3.3_lifted_to_V6 annot-version=V3.3_lifted_to_V6 org=Physcomitrium.patens"
Pp6c4_1710V6.4	0.189243	0.0151527	0.902034	0.939088	1306	(1 of 2) PTHR24089:SF266 - MITOCHONDRIAL DICARBOXYLATE/TRICARBOXYLATE TRANSPORTER DTC source=v6.1" Pp6c4_1710V6.4 pacid=63772768 transcript=Pp6c4_1710V6.4 locus=Pp6c4_1710 ID=Pp6c4_1710V6.4.V3.3_lifted_to_V6 annot-version=V3.3_lifted_to_V6 org=Physcomitrium.patens >Pp6c4_1710V6.5 pacid=63772769 transcript=Pp6c4_1710V6.5 locus=Pp6c4_1710 ID=Pp6c4_1710V6.5.V3.3_lifted_to_V6 annot-version=V3.3_lifted_to_V6 org=Physcomitrium.patens"
Pp6c7_2940V6.1	0.223171	0.0143923	0.904512	0.939088	1308	(1 of 3) PF11331.4 - source=v6.1" Pp6c7_2940V6.1 pacid=63807690 transcript=Pp6c7_2940V6.1 locus=Pp6c7_2940 ID=Pp6c7_2940V6.1.V3.3_lifted_to_V6 annot-version=V3.3_lifted_to_V6 org=Physcomitrium.patens >Pp6c7_2940V6.2 pacid=63807691 transcript=Pp6c7_2940V6.2 locus=Pp6c7_2940 ID=Pp6c7_2940V6.2.V3.3_lifted_to_V6 annot-version=V3.3_lifted_to_V6 org=Physcomitrium.patens >Pp6c7_2940V6.3 pacid=63807692 transcript=Pp6c7_2940V6.3 locus=Pp6c7_2940 ID=Pp6c7_2940V6.3.V3.3_lifted_to_V6 annot-version=V3.3_lifted_to_V6 org=Physcomitrium.patens"
Pp6c15_3570V6.1	0.209545	0.0129283	0.909476	0.942081	1309	(1 of 1) PTHR11732//PTHR11732:SF150 - ALDO/KETO REDUCTASE // SUBFAMILY NOT NAMED source=v6.1" Pp6c15_3570V6.1 pacid=63803804 transcript=Pp6c15_3570V6.1 locus=Pp6c15_3570 ID=Pp6c15_3570V6.1.V3.3_lifted_to_V6 annot-version=V3.3_lifted_to_V6 org=Physcomitrium.patens >Pp6c15_3570V6.2 pacid=63803805 transcript=Pp6c15_3570V6.2 locus=Pp6c15_3570 ID=Pp6c15_3570V6.2.V3.3_lifted_to_V6 annot-version=V3.3_lifted_to_V6 org=Physcomitrium.patens >Pp6c15_3570V6.3 pacid=63803806 transcript=Pp6c15_3570V6.3 locus=Pp6c15_3570 ID=Pp6c15_3570V6.3.V3.3_lifted_to_V6 annot-version=V3.3_lifted_to_V6 org=Physcomitrium.patens"
Pp6c3_19690V6.1	0.209545	0.0129283	0.909476	0.942081	1310	(1 of 5) K17943 - pumilio RNA-binding family (PUM) source=v6.1" Pp6c3_19690V6.1 pacid=63784598 transcript=Pp6c3_19690V6.1 locus=Pp6c3_19690 ID=Pp6c3_19690V6.1.V3.3_lifted_to_V6 annot-version=V3.3_lifted_to_V6 org=Physcomitrium.patens >Pp6c3_19690V6.2 pacid=63784599 transcript=Pp6c3_19690V6.2 locus=Pp6c3_19690 ID=Pp6c3_19690V6.2.V3.3_lifted_to_V6 annot-version=V3.3_lifted_to_V6 org=Physcomitrium.patens >Pp6c3_19690V6.3 pacid=63784600 transcript=Pp6c3_19690V6.3 locus=Pp6c3_19690 ID=Pp6c3_19690V6.3.V3.3_lifted_to_V6 annot-version=V3.3_lifted_to_V6 org=Physcomitrium.patens >Pp6c3_19690V6.4 pacid=63784601 transcript=Pp6c3_19690V6.4 locus=Pp6c3_19690 ID=Pp6c3_19690V6.4.V3.3_lifted_to_V6 annot-version=V3.3_lifted_to_V6 org=Physcomitrium.patens"
Pp6c8_2260V6.1	0.209545	0.0129283	0.909476	0.942081	1311	(1 of 1) K06110 - exocyst complex component 3 (EXOC3, SEC6L1) source=v6.1" Pp6c8_2260V6.1 pacid=63791353 transcript=Pp6c8_2260V6.1 locus=Pp6c8_2260 ID=Pp6c8_2260V6.1.V3.3_lifted_to_V6 annot-version=V3.3_lifted_to_V6 org=Physcomitrium.patens >Pp6c8_2260V6.2 pacid=63791354 transcript=Pp6c8_2260V6.2 locus=Pp6c8_2260 ID=Pp6c8_2260V6.2.V3.3_lifted_to_V6 annot-version=V3.3_lifted_to_V6 org=Physcomitrium.patens >Pp6c8_2260V6.3 pacid=63791355 transcript=Pp6c8_2260V6.3 locus=Pp6c8_2260 ID=Pp6c8_2260V6.3.V3.3_lifted_to_V6 annot-version=V3.3_lifted_to_V6 org=Physcomitrium.patens"
Pp6c20_1490V6.1	0.0962923	0.0125622	0.910762	0.942694	1312	(1 of 4) K02993 - small subunit ribosomal protein S7e (RP-S7e, RPS7) source=v6.1" Pp6c20_1490V6.1 pacid=63795654 transcript=Pp6c20_1490V6.1 locus=Pp6c20_1490 ID=Pp6c20_1490V6.1.V3.3_lifted_to_V6 annot-version=V3.3_lifted_to_V6 org=Physcomitrium.patens"
Pp6c5_2230V6.1	0.108898	0.0117597	0.913648	0.944242	1314	(1 of 2) PTHR12537//PTHR12537:SF13 - RNA BINDING PROTEIN PUMILIO-RELATED // SUPPRESSOR PROTEIN MPT5 source=v6.1" Pp6c5_2230V6.1 pacid=63780569 transcript=Pp6c5_2230V6.1 locus=Pp6c5_2230 ID=Pp6c5_2230V6.1.V3.3_lifted_to_V6 annot-version=V3.3_lifted_to_V6 org=Physcomitrium.patens >Pp6c5_2230V6.2 pacid=63780570 transcript=Pp6c5_2230V6.2 locus=Pp6c5_2230 ID=Pp6c5_2230V6.2.V3.3_lifted_to_V6 annot-version=V3.3_lifted_to_V6 org=Physcomitrium.patens >Pp6c5_2230V6.3 pacid=63780571 transcript=Pp6c5_2230V6.3 locus=Pp6c5_2230 ID=Pp6c5_2230V6.3.V3.3_lifted_to_V6 annot-version=V3.3_lifted_to_V6 org=Physcomitrium.patens"
Pp6c7_1230V6.1	0.156983	0.0108096	0.917196	0.947188	1315	(1 of 2) K14815 - mRNA turnover protein 4 (MRT4) source=v6.1" Pp6c7_1230V6.1 pacid=63806269 transcript=Pp6c7_1230V6.1 locus=Pp6c7_1230 ID=Pp6c7_1230V6.1.V3.3_lifted_to_V6 annot-version=V3.3_lifted_to_V6 org=Physcomitrium.patens"
Pp6c19_10250V6.1	0.146018	0.00952155	0.922269	0.950759	1317	(1 of 58) PTHR22814//PTHR22814:SF105 - COPPER TRANSPORT PROTEIN ATOX1-RELATED // HEAVY METAL TRANSPORT/DETOXIFICATION DOMAIN-CONTAINING PROTEIN source=v6.1" Pp6c19_10250V6.1 pacid=63816580 transcript=Pp6c19_10250V6.1 locus=Pp6c19_10250 ID=Pp6c19_10250V6.1.V3.3_lifted_to_V6 annot-version=V3.3_lifted_to_V6 org=Physcomitrium.patens >Pp6c19_10250V6.2 pacid=63816581 transcript=Pp6c19_10250V6.2 locus=Pp6c19_10250 ID=Pp6c19_10250V6.2.V3.3_lifted_to_V6 annot-version=V3.3_lifted_to_V6 org=Physcomitrium.patens >Pp6c19_10250V6.3 pacid=63816582 transcript=Pp6c19_10250V6.3 locus=Pp6c19_10250 ID=Pp6c19_10250V6.3.V3.3_lifted_to_V6 annot-version=V3.3_lifted_to_V6 org=Physcomitrium.patens"
Pp6c24_4350V6.1	0.146018	0.00952155	0.922269	0.950759	1318	(1 of 4) K03695 - ATP-dependent Clp protease ATP-binding subunit ClpB (clpB) source=v6.1" Pp6c24_4350V6.1 pacid=63788595 transcript=Pp6c24_4350V6.1 locus=Pp6c24_4350 ID=Pp6c24_4350V6.1.V3.3_lifted_to_V6 annot-version=V3.3_lifted_to_V6 org=Physcomitrium.patens >Pp6c24_4350V6.2 pacid=63788596 transcript=Pp6c24_4350V6.2 locus=Pp6c24_4350 ID=Pp6c24_4350V6.2.V3.3_lifted_to_V6 annot-version=V3.3_lifted_to_V6 org=Physcomitrium.patens >Pp6c24_4350V6.3 pacid=63788597 transcript=Pp6c24_4350V6.3 locus=Pp6c24_4350 ID=Pp6c24_4350V6.3.V3.3_lifted_to_V6 annot-version=V3.3_lifted_to_V6 org=Physcomitrium.patens"
Pp6c17_8200V6.1	0.0992203	0.00868901	0.925735	0.953107	1319	(1 of 8) K05863 - solute carrier family 25 (mitochondrial adenine nucleotide translocator), member 4/5/6/31 (SLC25A4S, ANT) source=v6.1" Pp6c17_8200V6.1 pacid=63827201 transcript=Pp6c17_8200V6.1 locus=Pp6c17_8200 ID=Pp6c17_8200V6.1.V3.3_lifted_to_V6 annot-version=V3.3_lifted_to_V6 org=Physcomitrium.patens >Pp6c17_8200V6.2 pacid=63827202 transcript=Pp6c17_8200V6.2 locus=Pp6c17_8200 ID=Pp6c17_8200V6.2.V3.3_lifted_to_V6 annot-version=V3.3_lifted_to_V6 org=Physcomitrium.patens >Pp6c17_8200V6.3 pacid=63827203 transcript=Pp6c17_8200V6.3 locus=Pp6c17_8200 ID=Pp6c17_8200V6.3.V3.3_lifted_to_V6 annot-version=V3.3_lifted_to_V6 org=Physcomitrium.patens >Pp6c17_8210V6.1 pacid=63828936 transcript=Pp6c17_8210V6.1 locus=Pp6c17_8210 ID=Pp6c17_8210V6.1.V3.3_lifted_to_V6 annot-version=V3.3_lifted_to_V6 org=Physcomitrium.patens >Pp6c17_8210V6.2 pacid=63828937 transcript=Pp6c17_8210V6.2 locus=Pp6c17_8210 ID=Pp6c17_8210V6.2.V3.3_lifted_to_V6 annot-version=V3.3_lifted_to_V6 org=Physcomitrium.patens >Pp6c17_8210V6.3 pacid=63828938 transcript=Pp6c17_8210V6.3 locus=Pp6c17_8210 ID=Pp6c17_8210V6.3.V3.3_lifted_to_V6 annot-version=V3.3_lifted_to_V6 org=Physcomitrium.patens"
Pp6c7_10580V6.1	0.0917339	0.00838518	0.927041	0.953729	1320	(1 of 1) IPR000916//IPR023393//IPR024949 - Bet v I/Major latex protein // START-like domain // Bet v I type allergen source=v6.1" Pp6c7_10580V6.1 pacid=63806017 transcript=Pp6c7_10580V6.1 locus=Pp6c7_10580 ID=Pp6c7_10580V6.1.V3.3_lifted_to_V6 annot-version=V3.3_lifted_to_V6 org=Physcomitrium.patens"
Pp6c9_12780V6.1	-1.17223	0.628252	0.42802	0.549907	1057	(1 of 2) PTHR10003//PTHR10003:SF34 - SUPEROXIDE DISMUTASE CU-ZN -RELATED // SUPEROXIDE DISMUTASE [CU-ZN] 2, CHLOROPLASTIC source=v6.1" Pp6c9_12780V6.1 pacid=63761881 transcript=Pp6c9_12780V6.1 locus=Pp6c9_12780 ID=Pp6c9_12780V6.1.V3.3_lifted_to_V6 annot-version=V3.3_lifted_to_V6 org=Physcomitrium.patens >Pp6c9_12780V6.2 pacid=63761882 transcript=Pp6c9_12780V6.2 locus=Pp6c9_12780 ID=Pp6c9_12780V6.2.V3.3_lifted_to_V6 annot-version=V3.3_lifted_to_V6 org=Physcomitrium.patens >Pp6c9_12780V6.3 pacid=63761883 transcript=Pp6c9_12780V6.3 locus=Pp6c9_12780 ID=Pp6c9_12780V6.3.V3.3_lifted_to_V6 annot-version=V3.3_lifted_to_V6 org=Physcomitrium.patens >Pp6c9_12780V6.4 pacid=63761884 transcript=Pp6c9_12780V6.4 locus=Pp6c9_12780 ID=Pp6c9_12780V6.4.V3.3_lifted_to_V6 annot-version=V3.3_lifted_to_V6 org=Physcomitrium.patens"
Pp6c16_9700V6.1	0.0594767	0.00809671	0.928304	0.954305	1321	(1 of 2) K14564 - nucleolar protein 56 (NOP56) source=v6.1" Pp6c16_9700V6.1 pacid=63771855 transcript=Pp6c16_9700V6.1 locus=Pp6c16_9700 ID=Pp6c16_9700V6.1.V3.3_lifted_to_V6 annot-version=V3.3_lifted_to_V6 org=Physcomitrium.patens >Pp6c16_9700V6.2 pacid=63771856 transcript=Pp6c16_9700V6.2 locus=Pp6c16_9700 ID=Pp6c16_9700V6.2.V3.3_lifted_to_V6 annot-version=V3.3_lifted_to_V6 org=Physcomitrium.patens >Pp6c16_9700V6.3 pacid=63771857 transcript=Pp6c16_9700V6.3 locus=Pp6c16_9700 ID=Pp6c16_9700V6.3.V3.3_lifted_to_V6 annot-version=V3.3_lifted_to_V6 org=Physcomitrium.patens"
Pp6c9_1290V6.1						(1 of 6) 1.2.1.5 - Aldehyde dehydrogenase (NAD(P)(+)) source=v6.1" Pp6c9_1290V6.1 pacid=63761371 transcript=Pp6c9_1290V6.1 locus=Pp6c9_1290 ID=Pp6c9_1290V6.1.V3.3_lifted_to_V6 annot-version=V3.3_lifted_to_V6 org=Physcomitrium.patens >Pp6c9_1290V6.2 pacid=63761372 transcript=Pp6c9_1290V6.2 locus=Pp6c9_1290 ID=Pp6c9_1290V6.2.V3.3_lifted_to_V6 annot-version=V3.3_lifted_to_V6 org=Physcomitrium.patens >Pp6c9_1290V6.3 pacid=63761373 transcript=Pp6c9_1290V6.3 locus=Pp6c9_1290 ID=Pp6c9_1290V6.3.V3.3_lifted_to_V6 annot-version=V3.3_lifted_to_V6 org=Physcomitrium.patens"
Pp6c9_12940V6.1	-0.60667	1.01032	0.314855	0.437247	978	(1 of 1) K08902 - photosystem II Psb27 protein (psb27) source=v6.1" Pp6c9_12940V6.1 pacid=63762460 transcript=Pp6c9_12940V6.1 locus=Pp6c9_12940 ID=Pp6c9_12940V6.1.V3.3_lifted_to_V6 annot-version=V3.3_lifted_to_V6 org=Physcomitrium.patens >Pp6c9_12940V6.2 pacid=63762461 transcript=Pp6c9_12940V6.2 locus=Pp6c9_12940 ID=Pp6c9_12940V6.2.V3.3_lifted_to_V6 annot-version=V3.3_lifted_to_V6 org=Physcomitrium.patens"
Pp6c20_11820V6.1	0.0689419	0.00717885	0.93248	0.957872	1322	(1 of 2) PTHR20852//PTHR20852:SF57 - GLUTAMINE SYNTHETASE // GLUTAMINE SYNTHETASE 2 CYTOPLASMIC source=v6.1" Pp6c20_11820V6.1 pacid=63796250 transcript=Pp6c20_11820V6.1 locus=Pp6c20_11820 ID=Pp6c20_11820V6.1.V3.3_lifted_to_V6 annot-version=V3.3_lifted_to_V6 org=Physcomitrium.patens >Pp6c20_11820V6.2 pacid=63796251 transcript=Pp6c20_11820V6.2 locus=Pp6c20_11820 ID=Pp6c20_11820V6.2.V3.3_lifted_to_V6 annot-version=V3.3_lifted_to_V6 org=Physcomitrium.patens >Pp6c20_11820V6.3 pacid=63796252 transcript=Pp6c20_11820V6.3 locus=Pp6c20_11820 ID=Pp6c20_11820V6.3.V3.3_lifted_to_V6 annot-version=V3.3_lifted_to_V6 org=Physcomitrium.patens"
Pp6c9_1420V6.1						(1 of 1) PTHR11405//PTHR11405:SF1 - CARBAMOYLTRANSFERASE RELATED // ORNITHINE CARBAMOYLTRANSFERASE, MITOCHONDRIAL source=v6.1" Pp6c9_1420V6.1 pacid=63761914 transcript=Pp6c9_1420V6.1 locus=Pp6c9_1420 ID=Pp6c9_1420V6.1.V3.3_lifted_to_V6 annot-version=V3.3_lifted_to_V6 org=Physcomitrium.patens"
Pp6c4_14920V6.1	0.0517589	0.00651157	0.935687	0.960441	1323	(1 of 2) K08916 - light-harvesting complex II chlorophyll a/b binding protein 5 (LHCB5) source=v6.1" Pp6c4_14920V6.1 pacid=63775111 transcript=Pp6c4_14920V6.1 locus=Pp6c4_14920 ID=Pp6c4_14920V6.1.V3.3_lifted_to_V6 annot-version=V3.3_lifted_to_V6 org=Physcomitrium.patens >Pp6c4_14920V6.2 pacid=63775112 transcript=Pp6c4_14920V6.2 locus=Pp6c4_14920 ID=Pp6c4_14920V6.2.V3.3_lifted_to_V6 annot-version=V3.3_lifted_to_V6 org=Physcomitrium.patens"
Pp6c9_160V6.1						(1 of 4) K08232 - monodehydroascorbate reductase (NADH) (E1.6.5.4) source=v6.1" Pp6c9_160V6.1 pacid=63763401 transcript=Pp6c9_160V6.1 locus=Pp6c9_160 ID=Pp6c9_160V6.1.V3.3_lifted_to_V6 annot-version=V3.3_lifted_to_V6 org=Physcomitrium.patens"
Pp6c7_8040V6.1	0.0442189	0.00521358	0.94244	0.965913	1325	(1 of 4) 1.2.1.12//1.2.1.13 - Glyceraldehyde-3-phosphate dehydrogenase (phosphorylating) / Triosephosphate dehydrogenase // Glyceraldehyde-3-phosphate dehydrogenase (NADP(+)) (phosphorylating) / Triosephosphate dehydrogenase (NADP+) source=v6.1" Pp6c7_8040V6.1 pacid=63806396 transcript=Pp6c7_8040V6.1 locus=Pp6c7_8040 ID=Pp6c7_8040V6.1.V3.3_lifted_to_V6 annot-version=V3.3_lifted_to_V6 org=Physcomitrium.patens >Pp6c7_8040V6.2 pacid=63806397 transcript=Pp6c7_8040V6.2 locus=Pp6c7_8040 ID=Pp6c7_8040V6.2.V3.3_lifted_to_V6 annot-version=V3.3_lifted_to_V6 org=Physcomitrium.patens"
Pp6c1_450V6.1	0.0820666	0.00346412	0.953068	0.968981	1326	(1 of 1) K13101 - G patch domain and KOW motifs-containing protein (GPKOW) source=v6.1" Pp6c1_450V6.1 pacid=63746479 transcript=Pp6c1_450V6.1 locus=Pp6c1_450 ID=Pp6c1_450V6.1.V3.3_lifted_to_V6 annot-version=V3.3_lifted_to_V6 org=Physcomitrium.patens >Pp6c1_450V6.2 pacid=63746480 transcript=Pp6c1_450V6.2 locus=Pp6c1_450 ID=Pp6c1_450V6.2.V3.3_lifted_to_V6 annot-version=V3.3_lifted_to_V6 org=Physcomitrium.patens"
Pp6c12_7080V6.1	0.0719388	0.00237504	0.961132	0.968981	1328	(1 of 64) IPR002048//IPR011992 - EF-hand domain // EF-hand domain pair source=v6.1" Pp6c12_7080V6.1 pacid=63822864 transcript=Pp6c12_7080V6.1 locus=Pp6c12_7080 ID=Pp6c12_7080V6.1.V3.3_lifted_to_V6 annot-version=V3.3_lifted_to_V6 org=Physcomitrium.patens"
Pp6c9_210V6.1						(1 of 1) PTHR10992//PTHR10992:SF866 - ALPHA/BETA HYDROLASE FOLD-CONTAINING PROTEIN // SUBFAMILY NOT NAMED source=v6.1" Pp6c9_210V6.1 pacid=63763940 transcript=Pp6c9_210V6.1 locus=Pp6c9_210 ID=Pp6c9_210V6.1.V3.3_lifted_to_V6 annot-version=V3.3_lifted_to_V6 org=Physcomitrium.patens"
Pp6c13_2200V6.1	0.0719388	0.00237504	0.961132	0.968981	1330	(1 of 4) 4.1.1.32//4.1.1.49 - Phosphoenolpyruvate carboxykinase (GTP) / Phosphopyruvate carboxylase // Phosphoenolpyruvate carboxykinase (ATP) / Phosphopyruvate carboxylase source=v6.1" Pp6c13_2200V6.1 pacid=63768003 transcript=Pp6c13_2200V6.1 locus=Pp6c13_2200 ID=Pp6c13_2200V6.1.V3.3_lifted_to_V6 annot-version=V3.3_lifted_to_V6 org=Physcomitrium.patens"
Pp6c14_11500V6.1	0.0866443	0.00452136	0.946391	0.968981	1332	(1 of 3) K11407 - histone deacetylase 6 (HDAC6) source=v6.1" Pp6c14_11500V6.1 pacid=63753580 transcript=Pp6c14_11500V6.1 locus=Pp6c14_11500 ID=Pp6c14_11500V6.1.V3.3_lifted_to_V6 annot-version=V3.3_lifted_to_V6 org=Physcomitrium.patens"
Pp6c9_2400V6.1						(1 of 1) K09272 - structure-specific recognition protein 1 (SSRP1) source=v6.1" Pp6c9_2400V6.1 pacid=63761667 transcript=Pp6c9_2400V6.1 locus=Pp6c9_2400 ID=Pp6c9_2400V6.1.V3.3_lifted_to_V6 annot-version=V3.3_lifted_to_V6 org=Physcomitrium.patens >Pp6c9_2400V6.2 pacid=63761668 transcript=Pp6c9_2400V6.2 locus=Pp6c9_2400 ID=Pp6c9_2400V6.2.V3.3_lifted_to_V6 annot-version=V3.3_lifted_to_V6 org=Physcomitrium.patens >Pp6c9_2400V6.3 pacid=63761669 transcript=Pp6c9_2400V6.3 locus=Pp6c9_2400 ID=Pp6c9_2400V6.3.V3.3_lifted_to_V6 annot-version=V3.3_lifted_to_V6 org=Physcomitrium.patens"
Pp6c15_9000V6.1	0.0719388	0.00237504	0.961132	0.968981	1333	(1 of 20) IPR001929//IPR006045//IPR011051//IPR013096//IPR014710 - Germin // Cupin 1 // RmlC-like cupin domain // Cupin 2, conserved barrel // RmlC-like jelly roll fold source=v6.1" Pp6c15_9000V6.1 pacid=63804944 transcript=Pp6c15_9000V6.1 locus=Pp6c15_9000 ID=Pp6c15_9000V6.1.V3.3_lifted_to_V6 annot-version=V3.3_lifted_to_V6 org=Physcomitrium.patens >Pp6c15_9000V6.2 pacid=63804945 transcript=Pp6c15_9000V6.2 locus=Pp6c15_9000 ID=Pp6c15_9000V6.2.V3.3_lifted_to_V6 annot-version=V3.3_lifted_to_V6 org=Physcomitrium.patens"
Pp6c17_12850V6.1	0.0719388	0.00237504	0.961132	0.968981	1334	(1 of 2) K15292 - syntaxin-binding protein 1 (STXBP1, MUNC18-1) source=v6.1" Pp6c17_12850V6.1 pacid=63827553 transcript=Pp6c17_12850V6.1 locus=Pp6c17_12850 ID=Pp6c17_12850V6.1.V3.3_lifted_to_V6 annot-version=V3.3_lifted_to_V6 org=Physcomitrium.patens >Pp6c17_12850V6.2 pacid=63827554 transcript=Pp6c17_12850V6.2 locus=Pp6c17_12850 ID=Pp6c17_12850V6.2.V3.3_lifted_to_V6 annot-version=V3.3_lifted_to_V6 org=Physcomitrium.patens"
Pp6c9_2740V6.1	-2.16744	1.95622	0.161956	0.29641	740	(1 of 2) K15156 - mediator of RNA polymerase II transcription subunit 14 (MED14, RGR1) source=v6.1" Pp6c9_2740V6.1 pacid=63763583 transcript=Pp6c9_2740V6.1 locus=Pp6c9_2740 ID=Pp6c9_2740V6.1.V3.3_lifted_to_V6 annot-version=V3.3_lifted_to_V6 org=Physcomitrium.patens >Pp6c9_2740V6.2 pacid=63763584 transcript=Pp6c9_2740V6.2 locus=Pp6c9_2740 ID=Pp6c9_2740V6.2.V3.3_lifted_to_V6 annot-version=V3.3_lifted_to_V6 org=Physcomitrium.patens >Pp6c9_2740V6.3 pacid=63763585 transcript=Pp6c9_2740V6.3 locus=Pp6c9_2740 ID=Pp6c9_2740V6.3.V3.3_lifted_to_V6 annot-version=V3.3_lifted_to_V6 org=Physcomitrium.patens"
Pp6c19_10610V6.1	0.0719388	0.00237504	0.961132	0.968981	1335	(1 of 3) PTHR31235:SF11 - PEROXIDASE 21 source=v6.1" Pp6c19_10610V6.1 pacid=63814714 transcript=Pp6c19_10610V6.1 locus=Pp6c19_10610 ID=Pp6c19_10610V6.1.V3.3_lifted_to_V6 annot-version=V3.3_lifted_to_V6 org=Physcomitrium.patens >Pp6c19_10610V6.2 pacid=63814715 transcript=Pp6c19_10610V6.2 locus=Pp6c19_10610 ID=Pp6c19_10610V6.2.V3.3_lifted_to_V6 annot-version=V3.3_lifted_to_V6 org=Physcomitrium.patens >Pp6c19_10610V6.3 pacid=63814716 transcript=Pp6c19_10610V6.3 locus=Pp6c19_10610 ID=Pp6c19_10610V6.3.V3.3_lifted_to_V6 annot-version=V3.3_lifted_to_V6 org=Physcomitrium.patens"
Pp6c19_5640V6.2	0.0719388	0.00237504	0.961132	0.968981	1336	(1 of 1) K12821 - pre-mRNA-processing factor 40 (PRPF40, PRP40) source=v6.1" Pp6c19_5640V6.2 pacid=63815676 transcript=Pp6c19_5640V6.2 locus=Pp6c19_5640 ID=Pp6c19_5640V6.2.V3.3_lifted_to_V6 annot-version=V3.3_lifted_to_V6 org=Physcomitrium.patens"
Pp6c19_9330V6.1	0.0820666	0.00346412	0.953068	0.968981	1337	(1 of 5) PTHR24356//PTHR24356:SF155 - SERINE/THREONINE-PROTEIN KINASE // PROTEIN KINASE source=v6.1" Pp6c19_9330V6.1 pacid=63814789 transcript=Pp6c19_9330V6.1 locus=Pp6c19_9330 ID=Pp6c19_9330V6.1.V3.3_lifted_to_V6 annot-version=V3.3_lifted_to_V6 org=Physcomitrium.patens"
Pp6c9_3070V6.1	-3.29854	4.35163	0.0370046	0.106693	471	(1 of 1) K15033 - peptidyl-tRNA hydrolase ICT1 [EC:3.1.1.29] (ICT1) source=v6.1" Pp6c9_3070V6.1 pacid=63762283 transcript=Pp6c9_3070V6.1 locus=Pp6c9_3070 ID=Pp6c9_3070V6.1.V3.3_lifted_to_V6 annot-version=V3.3_lifted_to_V6 org=Physcomitrium.patens >Pp6c9_3070V6.2 pacid=63762284 transcript=Pp6c9_3070V6.2 locus=Pp6c9_3070 ID=Pp6c9_3070V6.2.V3.3_lifted_to_V6 annot-version=V3.3_lifted_to_V6 org=Physcomitrium.patens"
Pp6c9_3100V6.1	-2.62183	2.72406	0.0988845	0.224933	597	(1 of 3) IPR008528//IPR014770//IPR014772 - Protein of unknown function DUF810 // Munc13 homology 1 // Mammalian uncoordinated homology 13, domain 2 source=v6.1" Pp6c9_3100V6.1 pacid=63761324 transcript=Pp6c9_3100V6.1 locus=Pp6c9_3100 ID=Pp6c9_3100V6.1.V3.3_lifted_to_V6 annot-version=V3.3_lifted_to_V6 org=Physcomitrium.patens >Pp6c9_3100V6.2 pacid=63761325 transcript=Pp6c9_3100V6.2 locus=Pp6c9_3100 ID=Pp6c9_3100V6.2.V3.3_lifted_to_V6 annot-version=V3.3_lifted_to_V6 org=Physcomitrium.patens >Pp6c9_3100V6.3 pacid=63761326 transcript=Pp6c9_3100V6.3 locus=Pp6c9_3100 ID=Pp6c9_3100V6.3.V3.3_lifted_to_V6 annot-version=V3.3_lifted_to_V6 org=Physcomitrium.patens"
Pp6c9_3210V6.1	-1.48221	1.07806	0.299162	0.420561	965	source=v6.1" Pp6c9_3210V6.1 pacid=63763229 transcript=Pp6c9_3210V6.1 locus=Pp6c9_3210 ID=Pp6c9_3210V6.1.V3.3_lifted_to_V6 annot-version=V3.3_lifted_to_V6 org=Physcomitrium.patens >Pp6c9_3210V6.2 pacid=63763230 transcript=Pp6c9_3210V6.2 locus=Pp6c9_3210 ID=Pp6c9_3210V6.2.V3.3_lifted_to_V6 annot-version=V3.3_lifted_to_V6 org=Physcomitrium.patens >Pp6c9_3210V6.3 pacid=63763231 transcript=Pp6c9_3210V6.3 locus=Pp6c9_3210 ID=Pp6c9_3210V6.3.V3.3_lifted_to_V6 annot-version=V3.3_lifted_to_V6 org=Physcomitrium.patens"
Pp6c9_3530V6.1						(1 of 145) IPR014729 - Rossmann-like alpha/beta/alpha sandwich fold source=v6.1" Pp6c9_3530V6.1 pacid=63760842 transcript=Pp6c9_3530V6.1 locus=Pp6c9_3530 ID=Pp6c9_3530V6.1.V3.3_lifted_to_V6 annot-version=V3.3_lifted_to_V6 org=Physcomitrium.patens"
Pp6c9_3540V6.1	-0.416574	0.351931	0.553038	0.664625	1130	(1 of 5) K04079 - molecular chaperone HtpG (htpG, HSP90A) source=v6.1" Pp6c9_3540V6.1 pacid=63763427 transcript=Pp6c9_3540V6.1 locus=Pp6c9_3540 ID=Pp6c9_3540V6.1.V3.3_lifted_to_V6 annot-version=V3.3_lifted_to_V6 org=Physcomitrium.patens >Pp6c9_3540V6.2 pacid=63763428 transcript=Pp6c9_3540V6.2 locus=Pp6c9_3540 ID=Pp6c9_3540V6.2.V3.3_lifted_to_V6 annot-version=V3.3_lifted_to_V6 org=Physcomitrium.patens >Pp6c9_3540V6.3 pacid=63763429 transcript=Pp6c9_3540V6.3 locus=Pp6c9_3540 ID=Pp6c9_3540V6.3.V3.3_lifted_to_V6 annot-version=V3.3_lifted_to_V6 org=Physcomitrium.patens"
Pp6c9_3690V6.1						(1 of 1) PTHR21320//PTHR21320:SF0 - CYTOCHROME C OXIDASE ASSEMBLY PROTEIN COX11-RELATED // METHYLTRANSFERASE-LIKE PROTEIN 17, MITOCHONDRIAL source=v6.1" Pp6c9_3690V6.1 pacid=63762307 transcript=Pp6c9_3690V6.1 locus=Pp6c9_3690 ID=Pp6c9_3690V6.1.V3.3_lifted_to_V6 annot-version=V3.3_lifted_to_V6 org=Physcomitrium.patens >Pp6c9_3690V6.2 pacid=63762308 transcript=Pp6c9_3690V6.2 locus=Pp6c9_3690 ID=Pp6c9_3690V6.2.V3.3_lifted_to_V6 annot-version=V3.3_lifted_to_V6 org=Physcomitrium.patens"
Pp6c9_3700V6.1	-2.16744	1.95622	0.161956	0.29641	741	(1 of 2) K13125 - nitric oxide synthase-interacting protein (NOSIP) source=v6.1" Pp6c9_3700V6.1 pacid=63763339 transcript=Pp6c9_3700V6.1 locus=Pp6c9_3700 ID=Pp6c9_3700V6.1.V3.3_lifted_to_V6 annot-version=V3.3_lifted_to_V6 org=Physcomitrium.patens >Pp6c9_3700V6.2 pacid=63763340 transcript=Pp6c9_3700V6.2 locus=Pp6c9_3700 ID=Pp6c9_3700V6.2.V3.3_lifted_to_V6 annot-version=V3.3_lifted_to_V6 org=Physcomitrium.patens >Pp6c9_3700V6.3 pacid=63763341 transcript=Pp6c9_3700V6.3 locus=Pp6c9_3700 ID=Pp6c9_3700V6.3.V3.3_lifted_to_V6 annot-version=V3.3_lifted_to_V6 org=Physcomitrium.patens"
Pp6c9_440V6.1						(1 of 4) K03265 - peptide chain release factor subunit 1 (ETF1, ERF1) source=v6.1" Pp6c9_440V6.1 pacid=63763140 transcript=Pp6c9_440V6.1 locus=Pp6c9_440 ID=Pp6c9_440V6.1.V3.3_lifted_to_V6 annot-version=V3.3_lifted_to_V6 org=Physcomitrium.patens >Pp6c9_440V6.2 pacid=63763141 transcript=Pp6c9_440V6.2 locus=Pp6c9_440 ID=Pp6c9_440V6.2.V3.3_lifted_to_V6 annot-version=V3.3_lifted_to_V6 org=Physcomitrium.patens"
Pp6c9_4520V6.1	-0.0317516	0.000972735	0.97512	0.978723	1353	(1 of 1) PF16053.1 - source=v6.1" Pp6c9_4520V6.1 pacid=63763398 transcript=Pp6c9_4520V6.1 locus=Pp6c9_4520 ID=Pp6c9_4520V6.1.V3.3_lifted_to_V6 annot-version=V3.3_lifted_to_V6 org=Physcomitrium.patens"
Pp6c9_4650V6.1	-3.69158	5.47742	0.0192877	0.0649942	403	(1 of 58) PTHR22814//PTHR22814:SF105 - COPPER TRANSPORT PROTEIN ATOX1-RELATED // HEAVY METAL TRANSPORT/DETOXIFICATION DOMAIN-CONTAINING PROTEIN source=v6.1" Pp6c9_4650V6.1 pacid=63762325 transcript=Pp6c9_4650V6.1 locus=Pp6c9_4650 ID=Pp6c9_4650V6.1.V3.3_lifted_to_V6 annot-version=V3.3_lifted_to_V6 org=Physcomitrium.patens"
Pp6c21_5120V6.1	0.0719388	0.00237504	0.961132	0.968981	1338	(1 of 5) PTHR24356//PTHR24356:SF155 - SERINE/THREONINE-PROTEIN KINASE // PROTEIN KINASE source=v6.1" Pp6c21_5120V6.1 pacid=63749654 transcript=Pp6c21_5120V6.1 locus=Pp6c21_5120 ID=Pp6c21_5120V6.1.V3.3_lifted_to_V6 annot-version=V3.3_lifted_to_V6 org=Physcomitrium.patens >Pp6c21_5120V6.2 pacid=63749655 transcript=Pp6c21_5120V6.2 locus=Pp6c21_5120 ID=Pp6c21_5120V6.2.V3.3_lifted_to_V6 annot-version=V3.3_lifted_to_V6 org=Physcomitrium.patens >Pp6c21_5120V6.3 pacid=63749656 transcript=Pp6c21_5120V6.3 locus=Pp6c21_5120 ID=Pp6c21_5120V6.3.V3.3_lifted_to_V6 annot-version=V3.3_lifted_to_V6 org=Physcomitrium.patens"
Pp6c9_5150V6.1	-2.16744	1.95622	0.161956	0.29641	742	source=v6.1" Pp6c9_5150V6.1 pacid=63761984 transcript=Pp6c9_5150V6.1 locus=Pp6c9_5150 ID=Pp6c9_5150V6.1.V3.3_lifted_to_V6 annot-version=V3.3_lifted_to_V6 org=Physcomitrium.patens >Pp6c9_5150V6.2 pacid=63761985 transcript=Pp6c9_5150V6.2 locus=Pp6c9_5150 ID=Pp6c9_5150V6.2.V3.3_lifted_to_V6 annot-version=V3.3_lifted_to_V6 org=Physcomitrium.patens >Pp6c9_5150V6.3 pacid=63761986 transcript=Pp6c9_5150V6.3 locus=Pp6c9_5150 ID=Pp6c9_5150V6.3.V3.3_lifted_to_V6 annot-version=V3.3_lifted_to_V6 org=Physcomitrium.patens"
Pp6c9_560V6.1						(1 of 3) 3.4.11.14 - Cytosol alanyl aminopeptidase / Soluble alanyl aminopeptidase source=v6.1" Pp6c9_560V6.1 pacid=63762230 transcript=Pp6c9_560V6.1 locus=Pp6c9_560 ID=Pp6c9_560V6.1.V3.3_lifted_to_V6 annot-version=V3.3_lifted_to_V6 org=Physcomitrium.patens"
Pp6c21_5320V6.1	0.0719388	0.00237504	0.961132	0.968981	1339	(1 of 1) PTHR31902//PTHR31902:SF1 - FAMILY NOT NAMED // ACTIN PATCHES DISTAL PROTEIN 1 source=v6.1" Pp6c21_5320V6.1 pacid=63751387 transcript=Pp6c21_5320V6.1 locus=Pp6c21_5320 ID=Pp6c21_5320V6.1.V3.3_lifted_to_V6 annot-version=V3.3_lifted_to_V6 org=Physcomitrium.patens >Pp6c21_5320V6.2 pacid=63751388 transcript=Pp6c21_5320V6.2 locus=Pp6c21_5320 ID=Pp6c21_5320V6.2.V3.3_lifted_to_V6 annot-version=V3.3_lifted_to_V6 org=Physcomitrium.patens >Pp6c21_5320V6.3 pacid=63751389 transcript=Pp6c21_5320V6.3 locus=Pp6c21_5320 ID=Pp6c21_5320V6.3.V3.3_lifted_to_V6 annot-version=V3.3_lifted_to_V6 org=Physcomitrium.patens"
Pp6c3_4000V6.1	0.0719388	0.00237504	0.961132	0.968981	1341	(1 of 30) IPR001763 - Rhodanese-like domain source=v6.1" Pp6c3_4000V6.1 pacid=63784950 transcript=Pp6c3_4000V6.1 locus=Pp6c3_4000 ID=Pp6c3_4000V6.1.V3.3_lifted_to_V6 annot-version=V3.3_lifted_to_V6 org=Physcomitrium.patens >Pp6c3_4000V6.2 pacid=63784951 transcript=Pp6c3_4000V6.2 locus=Pp6c3_4000 ID=Pp6c3_4000V6.2.V3.3_lifted_to_V6 annot-version=V3.3_lifted_to_V6 org=Physcomitrium.patens >Pp6c3_4000V6.3 pacid=63784952 transcript=Pp6c3_4000V6.3 locus=Pp6c3_4000 ID=Pp6c3_4000V6.3.V3.3_lifted_to_V6 annot-version=V3.3_lifted_to_V6 org=Physcomitrium.patens"
Pp6c5_11040V6.1	0.0719388	0.00237504	0.961132	0.968981	1342	(1 of 1) K12827 - splicing factor 3A subunit 3 (SF3A3, SAP61, PRP9) source=v6.1" Pp6c5_11040V6.1 pacid=63781761 transcript=Pp6c5_11040V6.1 locus=Pp6c5_11040 ID=Pp6c5_11040V6.1.V3.3_lifted_to_V6 annot-version=V3.3_lifted_to_V6 org=Physcomitrium.patens >Pp6c5_11040V6.2 pacid=63781762 transcript=Pp6c5_11040V6.2 locus=Pp6c5_11040 ID=Pp6c5_11040V6.2.V3.3_lifted_to_V6 annot-version=V3.3_lifted_to_V6 org=Physcomitrium.patens >Pp6c5_11040V6.3 pacid=63781763 transcript=Pp6c5_11040V6.3 locus=Pp6c5_11040 ID=Pp6c5_11040V6.3.V3.3_lifted_to_V6 annot-version=V3.3_lifted_to_V6 org=Physcomitrium.patens"
Pp6c9_6040V6.1	-1.06857	0.67349	0.411862	0.532674	1050	(1 of 8) PTHR10024 - SYNAPTOTAGMIN source=v6.1" Pp6c9_6040V6.1 pacid=63763506 transcript=Pp6c9_6040V6.1 locus=Pp6c9_6040 ID=Pp6c9_6040V6.1.V3.3_lifted_to_V6 annot-version=V3.3_lifted_to_V6 org=Physcomitrium.patens >Pp6c9_6040V6.2 pacid=63763507 transcript=Pp6c9_6040V6.2 locus=Pp6c9_6040 ID=Pp6c9_6040V6.2.V3.3_lifted_to_V6 annot-version=V3.3_lifted_to_V6 org=Physcomitrium.patens >Pp6c9_6040V6.3 pacid=63763508 transcript=Pp6c9_6040V6.3 locus=Pp6c9_6040 ID=Pp6c9_6040V6.3.V3.3_lifted_to_V6 annot-version=V3.3_lifted_to_V6 org=Physcomitrium.patens"
Pp6c5_14150V6.1	0.0820666	0.00346412	0.953068	0.968981	1343	(1 of 1) K12816 - pre-mRNA-processing factor 17 (CDC40, PRP17) source=v6.1" Pp6c5_14150V6.1 pacid=63783085 transcript=Pp6c5_14150V6.1 locus=Pp6c5_14150 ID=Pp6c5_14150V6.1.V3.3_lifted_to_V6 annot-version=V3.3_lifted_to_V6 org=Physcomitrium.patens >Pp6c5_14150V6.2 pacid=63783086 transcript=Pp6c5_14150V6.2 locus=Pp6c5_14150 ID=Pp6c5_14150V6.2.V3.3_lifted_to_V6 annot-version=V3.3_lifted_to_V6 org=Physcomitrium.patens"
Pp6c6_1060V6.2	0.0719388	0.00237504	0.961132	0.968981	1344	(1 of 2) IPR011038//IPR012674//IPR022017 - Calycin-like // Calycin // Domain of unknown function DUF3598 source=v6.1" Pp6c6_1060V6.2 pacid=63801272 transcript=Pp6c6_1060V6.2 locus=Pp6c6_1060 ID=Pp6c6_1060V6.2.V3.3_lifted_to_V6 annot-version=V3.3_lifted_to_V6 org=Physcomitrium.patens >Pp6c6_1060V6.3 pacid=63801273 transcript=Pp6c6_1060V6.3 locus=Pp6c6_1060 ID=Pp6c6_1060V6.3.V3.3_lifted_to_V6 annot-version=V3.3_lifted_to_V6 org=Physcomitrium.patens"
Pp6c9_680V6.1						(1 of 1) IPR001697//IPR011037//IPR015793//IPR015794//IPR015795//IPR015806//IPR015813 - Pyruvate kinase // Pyruvate kinase-like, insert domain // Pyruvate kinase, barrel // Pyruvate kinase, alpha/beta // Pyruvate kinase, C-terminal // Pyruvate kinase, beta-barrel insert domain // Pyruvate/Phosphoenolpyruvate kinase-like domain source=v6.1" Pp6c9_680V6.1 pacid=63762882 transcript=Pp6c9_680V6.1 locus=Pp6c9_680 ID=Pp6c9_680V6.1.V3.3_lifted_to_V6 annot-version=V3.3_lifted_to_V6 org=Physcomitrium.patens >Pp6c9_680V6.4 pacid=63762883 transcript=Pp6c9_680V6.4 locus=Pp6c9_680 ID=Pp6c9_680V6.4.V3.3_lifted_to_V6 annot-version=V3.3_lifted_to_V6 org=Physcomitrium.patens >Pp6c9_680V6.5 pacid=63762884 transcript=Pp6c9_680V6.5 locus=Pp6c9_680 ID=Pp6c9_680V6.5.V3.3_lifted_to_V6 annot-version=V3.3_lifted_to_V6 org=Physcomitrium.patens"
Pp6c9_11320V6.1	0.0719388	0.00237504	0.961132	0.968981	1345	(1 of 2) PTHR10997//PTHR10997:SF35 - IMPORTIN-7, 8, 11 // SUBFAMILY NOT NAMED source=v6.1" Pp6c9_11320V6.1 pacid=63761228 transcript=Pp6c9_11320V6.1 locus=Pp6c9_11320 ID=Pp6c9_11320V6.1.V3.3_lifted_to_V6 annot-version=V3.3_lifted_to_V6 org=Physcomitrium.patens"
Pp6c9_710V6.1	-0.613964	0.166044	0.683662	0.780179	1190	(1 of 2) PTHR10804//PTHR10804:SF68 - PROTEASE FAMILY M24 METHIONYL AMINOPEPTIDASE, AMINOPEPTIDASE P // METHIONINE AMINOPEPTIDASE 1B, CHLOROPLASTIC source=v6.1" Pp6c9_710V6.1 pacid=63763363 transcript=Pp6c9_710V6.1 locus=Pp6c9_710 ID=Pp6c9_710V6.1.V3.3_lifted_to_V6 annot-version=V3.3_lifted_to_V6 org=Physcomitrium.patens"
Pp6c9_2250V6.1	0.0719388	0.00237504	0.961132	0.968981	1346	(1 of 2) PTHR10566//PTHR10566:SF83 - CHAPERONE-ACTIVITY OF BC1 COMPLEX CABC1 -RELATED // SUBFAMILY NOT NAMED source=v6.1" Pp6c9_2250V6.1 pacid=63761885 transcript=Pp6c9_2250V6.1 locus=Pp6c9_2250 ID=Pp6c9_2250V6.1.V3.3_lifted_to_V6 annot-version=V3.3_lifted_to_V6 org=Physcomitrium.patens >Pp6c9_2250V6.2 pacid=63761886 transcript=Pp6c9_2250V6.2 locus=Pp6c9_2250 ID=Pp6c9_2250V6.2.V3.3_lifted_to_V6 annot-version=V3.3_lifted_to_V6 org=Physcomitrium.patens >Pp6c9_2250V6.3 pacid=63761887 transcript=Pp6c9_2250V6.3 locus=Pp6c9_2250 ID=Pp6c9_2250V6.3.V3.3_lifted_to_V6 annot-version=V3.3_lifted_to_V6 org=Physcomitrium.patens"
Pp6c9_2440V6.1	0.0719388	0.00237504	0.961132	0.968981	1347	(1 of 2) PTHR11922//PTHR11922:SF39 - GMP SYNTHASE-RELATED // SUBFAMILY NOT NAMED source=v6.1" Pp6c9_2440V6.1 pacid=63761346 transcript=Pp6c9_2440V6.1 locus=Pp6c9_2440 ID=Pp6c9_2440V6.1.V3.3_lifted_to_V6 annot-version=V3.3_lifted_to_V6 org=Physcomitrium.patens >Pp6c9_2440V6.2 pacid=63761347 transcript=Pp6c9_2440V6.2 locus=Pp6c9_2440 ID=Pp6c9_2440V6.2.V3.3_lifted_to_V6 annot-version=V3.3_lifted_to_V6 org=Physcomitrium.patens >Pp6c9_2440V6.3 pacid=63761348 transcript=Pp6c9_2440V6.3 locus=Pp6c9_2440 ID=Pp6c9_2440V6.3.V3.3_lifted_to_V6 annot-version=V3.3_lifted_to_V6 org=Physcomitrium.patens"
Pp6c10_11240V6.1	0.0522206	0.00182384	0.965937	0.972381	1349	source=v6.1" Pp6c10_11240V6.1 pacid=63818786 transcript=Pp6c10_11240V6.1 locus=Pp6c10_11240 ID=Pp6c10_11240V6.1.V3.3_lifted_to_V6 annot-version=V3.3_lifted_to_V6 org=Physcomitrium.patens"
Pp6c15_10340V6.1	0.021714	0.00122711	0.972057	0.977093	1351	(1 of 2) PTHR10916//PTHR10916:SF0 - 60S RIBOSOMAL PROTEIN L35/50S RIBOSOMAL PROTEIN L29 // 50S RIBOSOMAL PROTEIN L29, CHLOROPLASTIC source=v6.1" Pp6c15_10340V6.1 pacid=63803322 transcript=Pp6c15_10340V6.1 locus=Pp6c15_10340 ID=Pp6c15_10340V6.1.V3.3_lifted_to_V6 annot-version=V3.3_lifted_to_V6 org=Physcomitrium.patens"
Pp6c9_8290V6.1						(1 of 10) PTHR23315//PTHR23315:SF69 - BETA CATENIN-RELATED ARMADILLO REPEAT-CONTAINING // U-BOX DOMAIN-CONTAINING PROTEIN 12-RELATED source=v6.1" Pp6c9_8290V6.1 pacid=63763252 transcript=Pp6c9_8290V6.1 locus=Pp6c9_8290 ID=Pp6c9_8290V6.1.V3.3_lifted_to_V6 annot-version=V3.3_lifted_to_V6 org=Physcomitrium.patens >Pp6c9_8290V6.2 pacid=63763253 transcript=Pp6c9_8290V6.2 locus=Pp6c9_8290 ID=Pp6c9_8290V6.2.V3.3_lifted_to_V6 annot-version=V3.3_lifted_to_V6 org=Physcomitrium.patens >Pp6c9_8290V6.3 pacid=63763254 transcript=Pp6c9_8290V6.3 locus=Pp6c9_8290 ID=Pp6c9_8290V6.3.V3.3_lifted_to_V6 annot-version=V3.3_lifted_to_V6 org=Physcomitrium.patens >Pp6c9_8290V6.4 pacid=63763255 transcript=Pp6c9_8290V6.4 locus=Pp6c9_8290 ID=Pp6c9_8290V6.4.V3.3_lifted_to_V6 annot-version=V3.3_lifted_to_V6 org=Physcomitrium.patens"
Pp6c2_12430V6.1	0.021289	0.00108135	0.973768	0.97809	1352	(1 of 123) IPR001623 - DnaJ domain source=v6.1" Pp6c2_12430V6.1 pacid=63756600 transcript=Pp6c2_12430V6.1 locus=Pp6c2_12430 ID=Pp6c2_12430V6.1.V3.3_lifted_to_V6 annot-version=V3.3_lifted_to_V6 org=Physcomitrium.patens >Pp6c2_12430V6.2 pacid=63756601 transcript=Pp6c2_12430V6.2 locus=Pp6c2_12430 ID=Pp6c2_12430V6.2.V3.3_lifted_to_V6 annot-version=V3.3_lifted_to_V6 org=Physcomitrium.patens >Pp6c2_12430V6.3 pacid=63756602 transcript=Pp6c2_12430V6.3 locus=Pp6c2_12430 ID=Pp6c2_12430V6.3.V3.3_lifted_to_V6 annot-version=V3.3_lifted_to_V6 org=Physcomitrium.patens"
Pp6c9_8380V6.1	-0.694992	0.284304	0.593908	0.704391	1145	(1 of 1) K14567 - U3 small nucleolar RNA-associated protein 14 (UTP14) source=v6.1" Pp6c9_8380V6.1 pacid=63762584 transcript=Pp6c9_8380V6.1 locus=Pp6c9_8380 ID=Pp6c9_8380V6.1.V3.3_lifted_to_V6 annot-version=V3.3_lifted_to_V6 org=Physcomitrium.patens >Pp6c9_8380V6.2 pacid=63762585 transcript=Pp6c9_8380V6.2 locus=Pp6c9_8380 ID=Pp6c9_8380V6.2.V3.3_lifted_to_V6 annot-version=V3.3_lifted_to_V6 org=Physcomitrium.patens >Pp6c9_8380V6.3 pacid=63762586 transcript=Pp6c9_8380V6.3 locus=Pp6c9_8380 ID=Pp6c9_8380V6.3.V3.3_lifted_to_V6 annot-version=V3.3_lifted_to_V6 org=Physcomitrium.patens"
Pp6c9_8510V6.1						(1 of 5) KOG4660 - Protein Mei2, essential for commitment to meiosis, and related proteins source=v6.1" Pp6c9_8510V6.1 pacid=63763247 transcript=Pp6c9_8510V6.1 locus=Pp6c9_8510 ID=Pp6c9_8510V6.1.V3.3_lifted_to_V6 annot-version=V3.3_lifted_to_V6 org=Physcomitrium.patens"
Pp6c24_4730V6.1	0.0369973	0.000632537	0.979936	0.982831	1354	(1 of 5) K03768 - peptidyl-prolyl cis-trans isomerase B (cyclophilin B) [EC:5.2.1.8] (PPIB, ppiB) source=v6.1" Pp6c24_4730V6.1 pacid=63791016 transcript=Pp6c24_4730V6.1 locus=Pp6c24_4730 ID=Pp6c24_4730V6.1.V3.3_lifted_to_V6 annot-version=V3.3_lifted_to_V6 org=Physcomitrium.patens >Pp6c24_4730V6.2 pacid=63791017 transcript=Pp6c24_4730V6.2 locus=Pp6c24_4730 ID=Pp6c24_4730V6.2.V3.3_lifted_to_V6 annot-version=V3.3_lifted_to_V6 org=Physcomitrium.patens >Pp6c24_4730V6.3 pacid=63791018 transcript=Pp6c24_4730V6.3 locus=Pp6c24_4730 ID=Pp6c24_4730V6.3.V3.3_lifted_to_V6 annot-version=V3.3_lifted_to_V6 org=Physcomitrium.patens"
Pp6c15_11840V6.2	0.0225267	0.000262423	0.987076	0.987803	1356	(1 of 6) K07213 - copper chaperone (ATOX1, ATX1, copZ) source=v6.1" Pp6c15_11840V6.2 pacid=63803966 transcript=Pp6c15_11840V6.2 locus=Pp6c15_11840 ID=Pp6c15_11840V6.2.V3.3_lifted_to_V6 annot-version=V3.3_lifted_to_V6 org=Physcomitrium.patens >Pp6c15_11840V6.3 pacid=63803967 transcript=Pp6c15_11840V6.3 locus=Pp6c15_11840 ID=Pp6c15_11840V6.3.V3.3_lifted_to_V6 annot-version=V3.3_lifted_to_V6 org=Physcomitrium.patens"
Pp6c19_9220V6.1	0.0246944	0.000309099	0.985973	0.987803	1357	(1 of 2) 3.4.24.15 - Thimet oligopeptidase / Soluble metalloendopeptidase source=v6.1" Pp6c19_9220V6.1 pacid=63815320 transcript=Pp6c19_9220V6.1 locus=Pp6c19_9220 ID=Pp6c19_9220V6.1.V3.3_lifted_to_V6 annot-version=V3.3_lifted_to_V6 org=Physcomitrium.patens >Pp6c19_9220V6.2 pacid=63815321 transcript=Pp6c19_9220V6.2 locus=Pp6c19_9220 ID=Pp6c19_9220V6.2.V3.3_lifted_to_V6 annot-version=V3.3_lifted_to_V6 org=Physcomitrium.patens >Pp6c19_9220V6.3 pacid=63815322 transcript=Pp6c19_9220V6.3 locus=Pp6c19_9220 ID=Pp6c19_9220V6.3.V3.3_lifted_to_V6 annot-version=V3.3_lifted_to_V6 org=Physcomitrium.patens"
Pp6c9_9220V6.1	-0.610863	0.313477	0.57557	0.687444	1137	(1 of 11) 4.1.2.13 - Fructose-bisphosphate aldolase / Fructose-1,6-bisphosphate triosephosphate-lyase source=v6.1" Pp6c9_9220V6.1 pacid=63762704 transcript=Pp6c9_9220V6.1 locus=Pp6c9_9220 ID=Pp6c9_9220V6.1.V3.3_lifted_to_V6 annot-version=V3.3_lifted_to_V6 org=Physcomitrium.patens >Pp6c9_9220V6.2 pacid=63762705 transcript=Pp6c9_9220V6.2 locus=Pp6c9_9220 ID=Pp6c9_9220V6.2.V3.3_lifted_to_V6 annot-version=V3.3_lifted_to_V6 org=Physcomitrium.patens >Pp6c9_9220V6.3 pacid=63762706 transcript=Pp6c9_9220V6.3 locus=Pp6c9_9220 ID=Pp6c9_9220V6.3.V3.3_lifted_to_V6 annot-version=V3.3_lifted_to_V6 org=Physcomitrium.patens"
Pp6c9_9590V6.3	-1.07903	0.94306	0.331521	0.456135	987	(1 of 6) K07213 - copper chaperone (ATOX1, ATX1, copZ) source=v6.1" Pp6c9_9590V6.3 pacid=63761146 transcript=Pp6c9_9590V6.3 locus=Pp6c9_9590 ID=Pp6c9_9590V6.3.V3.3_lifted_to_V6 annot-version=V3.3_lifted_to_V6 org=Physcomitrium.patens"
Pp6c9_9730V6.1	-1.48221	1.07806	0.299162	0.420561	966	(1 of 2) K02695 - photosystem I subunit VI (psaH) source=v6.1" Pp6c9_9730V6.1 pacid=63762952 transcript=Pp6c9_9730V6.1 locus=Pp6c9_9730 ID=Pp6c9_9730V6.1.V3.3_lifted_to_V6 annot-version=V3.3_lifted_to_V6 org=Physcomitrium.patens"
Pp6c9_9890V6.1	-0.136397	0.0405391	0.840435	0.902936	1264	(1 of 1) K02904 - large subunit ribosomal protein L29 (RP-L29, rpmC) source=v6.1" Pp6c9_9890V6.1 pacid=63760833 transcript=Pp6c9_9890V6.1 locus=Pp6c9_9890 ID=Pp6c9_9890V6.1.V3.3_lifted_to_V6 annot-version=V3.3_lifted_to_V6 org=Physcomitrium.patens >Pp6c9_9890V6.2 pacid=63760834 transcript=Pp6c9_9890V6.2 locus=Pp6c9_9890 ID=Pp6c9_9890V6.2.V3.3_lifted_to_V6 annot-version=V3.3_lifted_to_V6 org=Physcomitrium.patens >Pp6c9_9890V6.3 pacid=63760835 transcript=Pp6c9_9890V6.3 locus=Pp6c9_9890 ID=Pp6c9_9890V6.3.V3.3_lifted_to_V6 annot-version=V3.3_lifted_to_V6 org=Physcomitrium.patens"

### Sheet: B-RT_PpATG8a+wt_vs_+mut
Table S5B: Differential protein enrichment in PpATG8a+AIM mut compared to PpATG8a+AIM wt
AGI	LogFC	F.statistic	P value	Adjusted P value	Number	Description
Pp6c3_19530V6.1	4.96686	494.21	2.91723e-17	2.09677e-14	1	source=v6.1" Pp6c3_19530V6.1 pacid=63785619 transcript=Pp6c3_19530V6.1 locus=Pp6c3_19530 ID=Pp6c3_19530V6.1.V3.3_lifted_to_V6 annot-version=V3.3_lifted_to_V6 org=Physcomitrium.patens"
Pp6c3_19530V6.2	4.96912	490.399	3.18174e-17	2.09677e-14	2	source=v6.1" Pp6c3_19530V6.2 pacid=63785620 transcript=Pp6c3_19530V6.2 locus=Pp6c3_19530 ID=Pp6c3_19530V6.2.V3.3_lifted_to_V6 annot-version=V3.3_lifted_to_V6 org=Physcomitrium.patens >Pp6c3_19530V6.3 pacid=63785621 transcript=Pp6c3_19530V6.3 locus=Pp6c3_19530 ID=Pp6c3_19530V6.3.V3.3_lifted_to_V6 annot-version=V3.3_lifted_to_V6 org=Physcomitrium.patens >Pp6c3_19530V6.4 pacid=63785622 transcript=Pp6c3_19530V6.4 locus=Pp6c3_19530 ID=Pp6c3_19530V6.4.V3.3_lifted_to_V6 annot-version=V3.3_lifted_to_V6 org=Physcomitrium.patens"
Pp6c17_1920V6.1	4.57769	162.896	4.83991e-12	2.12634e-09	3	(1 of 3) PTHR10338//PTHR10338:SF117 - VON WILLEBRAND FACTOR, TYPE A DOMAIN CONTAINING // SUBFAMILY NOT NAMED source=v6.1" Pp6c17_1920V6.1 pacid=63826888 transcript=Pp6c17_1920V6.1 locus=Pp6c17_1920 ID=Pp6c17_1920V6.1.V3.3_lifted_to_V6 annot-version=V3.3_lifted_to_V6 org=Physcomitrium.patens"
Pp6c9_13000V6.1	7.0831	105.923	3.59602e-10	1.18489e-07	4	(1 of 1) PTHR16537:SF1 - SJOEGREN SYNDROME/SCLERODERMA AUTOANTIGEN 1 source=v6.1" Pp6c9_13000V6.1 pacid=63761603 transcript=Pp6c9_13000V6.1 locus=Pp6c9_13000 ID=Pp6c9_13000V6.1.V3.3_lifted_to_V6 annot-version=V3.3_lifted_to_V6 org=Physcomitrium.patens >Pp6c9_13000V6.2 pacid=63761604 transcript=Pp6c9_13000V6.2 locus=Pp6c9_13000 ID=Pp6c9_13000V6.2.V3.3_lifted_to_V6 annot-version=V3.3_lifted_to_V6 org=Physcomitrium.patens >Pp6c9_13000V6.3 pacid=63761605 transcript=Pp6c9_13000V6.3 locus=Pp6c9_13000 ID=Pp6c9_13000V6.3.V3.3_lifted_to_V6 annot-version=V3.3_lifted_to_V6 org=Physcomitrium.patens"
Pp6c8_2920V6.1	3.22282	102.56	4.91031e-10	1.29436e-07	5	(1 of 3) PTHR10338//PTHR10338:SF117 - VON WILLEBRAND FACTOR, TYPE A DOMAIN CONTAINING // SUBFAMILY NOT NAMED source=v6.1" Pp6c8_2920V6.1 pacid=63793530 transcript=Pp6c8_2920V6.1 locus=Pp6c8_2920 ID=Pp6c8_2920V6.1.V3.3_lifted_to_V6 annot-version=V3.3_lifted_to_V6 org=Physcomitrium.patens >Pp6c8_2920V6.2 pacid=63793531 transcript=Pp6c8_2920V6.2 locus=Pp6c8_2920 ID=Pp6c8_2920V6.2.V3.3_lifted_to_V6 annot-version=V3.3_lifted_to_V6 org=Physcomitrium.patens >Pp6c8_2920V6.3 pacid=63793532 transcript=Pp6c8_2920V6.3 locus=Pp6c8_2920 ID=Pp6c8_2920V6.3.V3.3_lifted_to_V6 annot-version=V3.3_lifted_to_V6 org=Physcomitrium.patens"
Pp6c1_11680V6.1	5.03523	98.7385	7.06849e-10	1.55271e-07	6	(1 of 2) 3.1.27.1 - Ribonuclease T(2) / Ribonuclease T2 source=v6.1" Pp6c1_11680V6.1 pacid=63745889 transcript=Pp6c1_11680V6.1 locus=Pp6c1_11680 ID=Pp6c1_11680V6.1.V3.3_lifted_to_V6 annot-version=V3.3_lifted_to_V6 org=Physcomitrium.patens >Pp6c1_11680V6.2 pacid=63745890 transcript=Pp6c1_11680V6.2 locus=Pp6c1_11680 ID=Pp6c1_11680V6.2.V3.3_lifted_to_V6 annot-version=V3.3_lifted_to_V6 org=Physcomitrium.patens"
Pp6c15_6570V6.2	8.77552	102.856	1.21606e-09	2.28966e-07	7	(1 of 4) IPR003892//IPR009060 - Ubiquitin system component Cue // UBA-like source=v6.1" Pp6c15_6570V6.2 pacid=63805094 transcript=Pp6c15_6570V6.2 locus=Pp6c15_6570 ID=Pp6c15_6570V6.2.V3.3_lifted_to_V6 annot-version=V3.3_lifted_to_V6 org=Physcomitrium.patens"
Pp6c11_8960V6.1	5.65069	81.5004	4.28052e-09	7.05216e-07	8	(1 of 1) K17987 - next to BRCA1 gene 1 protein (NBR1) source=v6.1" Pp6c11_8960V6.1 pacid=63780047 transcript=Pp6c11_8960V6.1 locus=Pp6c11_8960 ID=Pp6c11_8960V6.1.V3.3_lifted_to_V6 annot-version=V3.3_lifted_to_V6 org=Physcomitrium.patens >Pp6c11_8960V6.2 pacid=63780048 transcript=Pp6c11_8960V6.2 locus=Pp6c11_8960 ID=Pp6c11_8960V6.2.V3.3_lifted_to_V6 annot-version=V3.3_lifted_to_V6 org=Physcomitrium.patens >Pp6c11_8960V6.3 pacid=63780049 transcript=Pp6c11_8960V6.3 locus=Pp6c11_8960 ID=Pp6c11_8960V6.3.V3.3_lifted_to_V6 annot-version=V3.3_lifted_to_V6 org=Physcomitrium.patens"
Pp6c20_4000V6.1	5.82928	79.2909	5.5088e-09	8.06733e-07	9	(1 of 7) PTHR10168//PTHR10168:SF44 - GLUTAREDOXIN // GLUTAREDOXIN DOMAIN-CONTAINING CYSTEINE-RICH PROTEIN CG12206-RELATED source=v6.1" Pp6c20_4000V6.1 pacid=63795674 transcript=Pp6c20_4000V6.1 locus=Pp6c20_4000 ID=Pp6c20_4000V6.1.V3.3_lifted_to_V6 annot-version=V3.3_lifted_to_V6 org=Physcomitrium.patens >Pp6c20_4000V6.2 pacid=63795675 transcript=Pp6c20_4000V6.2 locus=Pp6c20_4000 ID=Pp6c20_4000V6.2.V3.3_lifted_to_V6 annot-version=V3.3_lifted_to_V6 org=Physcomitrium.patens >Pp6c20_4000V6.3 pacid=63795676 transcript=Pp6c20_4000V6.3 locus=Pp6c20_4000 ID=Pp6c20_4000V6.3.V3.3_lifted_to_V6 annot-version=V3.3_lifted_to_V6 org=Physcomitrium.patens"
Pp6c21_4110V6.1	7.90775	80.6613	1.02347e-08	1.34894e-06	10	(1 of 21) IPR011761 - ATP-grasp fold source=v6.1" Pp6c21_4110V6.1 pacid=63750882 transcript=Pp6c21_4110V6.1 locus=Pp6c21_4110 ID=Pp6c21_4110V6.1.V3.3_lifted_to_V6 annot-version=V3.3_lifted_to_V6 org=Physcomitrium.patens"
Pp6c7_5510V6.1	6.09321	63.5293	3.97953e-08	4.7682e-06	11	(1 of 2) PTHR20930//PTHR20930:SF0 - OVARIAN CARCINOMA ANTIGEN CA125-RELATED // PROTEIN C36E6.2 source=v6.1" Pp6c7_5510V6.1 pacid=63805515 transcript=Pp6c7_5510V6.1 locus=Pp6c7_5510 ID=Pp6c7_5510V6.1.V3.3_lifted_to_V6 annot-version=V3.3_lifted_to_V6 org=Physcomitrium.patens >Pp6c7_5510V6.2 pacid=63805516 transcript=Pp6c7_5510V6.2 locus=Pp6c7_5510 ID=Pp6c7_5510V6.2.V3.3_lifted_to_V6 annot-version=V3.3_lifted_to_V6 org=Physcomitrium.patens >Pp6c7_5510V6.3 pacid=63805517 transcript=Pp6c7_5510V6.3 locus=Pp6c7_5510 ID=Pp6c7_5510V6.3.V3.3_lifted_to_V6 annot-version=V3.3_lifted_to_V6 org=Physcomitrium.patens"
Pp6c21_2270V6.1	5.2149	61.4778	5.28585e-08	5.80562e-06	12	source=v6.1" Pp6c21_2270V6.1 pacid=63749884 transcript=Pp6c21_2270V6.1 locus=Pp6c21_2270 ID=Pp6c21_2270V6.1.V3.3_lifted_to_V6 annot-version=V3.3_lifted_to_V6 org=Physcomitrium.patens"
Pp6c18_8690V6.1	7.27627	56.785	1.84937e-07	1.87498e-05	13	source=v6.1" Pp6c18_8690V6.1 pacid=63811003 transcript=Pp6c18_8690V6.1 locus=Pp6c18_8690 ID=Pp6c18_8690V6.1.V3.3_lifted_to_V6 annot-version=V3.3_lifted_to_V6 org=Physcomitrium.patens >Pp6c18_8690V6.2 pacid=63811004 transcript=Pp6c18_8690V6.2 locus=Pp6c18_8690 ID=Pp6c18_8690V6.2.V3.3_lifted_to_V6 annot-version=V3.3_lifted_to_V6 org=Physcomitrium.patens >Pp6c18_8690V6.3 pacid=63811005 transcript=Pp6c18_8690V6.3 locus=Pp6c18_8690 ID=Pp6c18_8690V6.3.V3.3_lifted_to_V6 annot-version=V3.3_lifted_to_V6 org=Physcomitrium.patens"
Pp6c8_8710V6.1	3.29311	48.1506	4.04207e-07	3.80532e-05	14	(1 of 2) 3.2.1.152 - Mannosylglycoprotein endo-beta-mannosidase / Endo-beta-mannosidase source=v6.1" Pp6c8_8710V6.1 pacid=63791980 transcript=Pp6c8_8710V6.1 locus=Pp6c8_8710 ID=Pp6c8_8710V6.1.V3.3_lifted_to_V6 annot-version=V3.3_lifted_to_V6 org=Physcomitrium.patens"
Pp6c25_10030V6.1	3.25848	42.7003	1.04152e-06	8.57966e-05	15	source=v6.1" Pp6c25_10030V6.1 pacid=63824229 transcript=Pp6c25_10030V6.1 locus=Pp6c25_10030 ID=Pp6c25_10030V6.1.V3.3_lifted_to_V6 annot-version=V3.3_lifted_to_V6 org=Physcomitrium.patens >Pp6c25_10030V6.2 pacid=63824230 transcript=Pp6c25_10030V6.2 locus=Pp6c25_10030 ID=Pp6c25_10030V6.2.V3.3_lifted_to_V6 annot-version=V3.3_lifted_to_V6 org=Physcomitrium.patens >Pp6c25_10030V6.3 pacid=63824231 transcript=Pp6c25_10030V6.3 locus=Pp6c25_10030 ID=Pp6c25_10030V6.3.V3.3_lifted_to_V6 annot-version=V3.3_lifted_to_V6 org=Physcomitrium.patens"
Pp6c9_5910V6.1	7.37579	45.3246	1.04154e-06	8.57966e-05	16	(1 of 4) IPR003892//IPR009060 - Ubiquitin system component Cue // UBA-like source=v6.1" Pp6c9_5910V6.1 pacid=63763778 transcript=Pp6c9_5910V6.1 locus=Pp6c9_5910 ID=Pp6c9_5910V6.1.V3.3_lifted_to_V6 annot-version=V3.3_lifted_to_V6 org=Physcomitrium.patens >Pp6c9_5910V6.2 pacid=63763779 transcript=Pp6c9_5910V6.2 locus=Pp6c9_5910 ID=Pp6c9_5910V6.2.V3.3_lifted_to_V6 annot-version=V3.3_lifted_to_V6 org=Physcomitrium.patens >Pp6c9_5910V6.3 pacid=63763780 transcript=Pp6c9_5910V6.3 locus=Pp6c9_5910 ID=Pp6c9_5910V6.3.V3.3_lifted_to_V6 annot-version=V3.3_lifted_to_V6 org=Physcomitrium.patens"
Pp6c10_12860V6.1	7.23959	43.7712	1.34736e-06	0.00010446	17	source=v6.1" Pp6c10_12860V6.1 pacid=63816826 transcript=Pp6c10_12860V6.1 locus=Pp6c10_12860 ID=Pp6c10_12860V6.1.V3.3_lifted_to_V6 annot-version=V3.3_lifted_to_V6 org=Physcomitrium.patens >Pp6c10_12860V6.2 pacid=63816827 transcript=Pp6c10_12860V6.2 locus=Pp6c10_12860 ID=Pp6c10_12860V6.2.V3.3_lifted_to_V6 annot-version=V3.3_lifted_to_V6 org=Physcomitrium.patens >Pp6c10_12860V6.3 pacid=63816828 transcript=Pp6c10_12860V6.3 locus=Pp6c10_12860 ID=Pp6c10_12860V6.3.V3.3_lifted_to_V6 annot-version=V3.3_lifted_to_V6 org=Physcomitrium.patens"
Pp6c22_3710V6.1	6.74353	36.6434	4.79042e-06	0.000350765	18	(1 of 4) K13207 - CUG-BP- and ETR3-like factor (CUGBP, BRUNOL, CELF) source=v6.1" Pp6c22_3710V6.1 pacid=63812506 transcript=Pp6c22_3710V6.1 locus=Pp6c22_3710 ID=Pp6c22_3710V6.1.V3.3_lifted_to_V6 annot-version=V3.3_lifted_to_V6 org=Physcomitrium.patens >Pp6c22_3710V6.2 pacid=63812507 transcript=Pp6c22_3710V6.2 locus=Pp6c22_3710 ID=Pp6c22_3710V6.2.V3.3_lifted_to_V6 annot-version=V3.3_lifted_to_V6 org=Physcomitrium.patens >Pp6c22_3710V6.3 pacid=63812508 transcript=Pp6c22_3710V6.3 locus=Pp6c22_3710 ID=Pp6c22_3710V6.3.V3.3_lifted_to_V6 annot-version=V3.3_lifted_to_V6 org=Physcomitrium.patens"
Pp6c1_4170V6.1	2.55986	33.9901	5.66622e-06	0.000393057	19	(1 of 1) PTHR13379//PTHR13379:SF0 - UNCHARACTERIZED DUF1308 // UPF0415 PROTEIN C7ORF25 source=v6.1" Pp6c1_4170V6.1 pacid=63744530 transcript=Pp6c1_4170V6.1 locus=Pp6c1_4170 ID=Pp6c1_4170V6.1.V3.3_lifted_to_V6 annot-version=V3.3_lifted_to_V6 org=Physcomitrium.patens >Pp6c1_4170V6.2 pacid=63744531 transcript=Pp6c1_4170V6.2 locus=Pp6c1_4170 ID=Pp6c1_4170V6.2.V3.3_lifted_to_V6 annot-version=V3.3_lifted_to_V6 org=Physcomitrium.patens >Pp6c1_4170V6.3 pacid=63744532 transcript=Pp6c1_4170V6.3 locus=Pp6c1_4170 ID=Pp6c1_4170V6.3.V3.3_lifted_to_V6 annot-version=V3.3_lifted_to_V6 org=Physcomitrium.patens"
Pp6c12_4030V6.1	4.0597	30.4576	1.21705e-05	0.000802039	20	(1 of 1) K18422 - helicase MOV-10 [EC:3.6.4.13] (MOV10) source=v6.1" Pp6c12_4030V6.1 pacid=63820235 transcript=Pp6c12_4030V6.1 locus=Pp6c12_4030 ID=Pp6c12_4030V6.1.V3.3_lifted_to_V6 annot-version=V3.3_lifted_to_V6 org=Physcomitrium.patens >Pp6c12_4030V6.2 pacid=63820236 transcript=Pp6c12_4030V6.2 locus=Pp6c12_4030 ID=Pp6c12_4030V6.2.V3.3_lifted_to_V6 annot-version=V3.3_lifted_to_V6 org=Physcomitrium.patens >Pp6c12_4030V6.3 pacid=63820237 transcript=Pp6c12_4030V6.3 locus=Pp6c12_4030 ID=Pp6c12_4030V6.3.V3.3_lifted_to_V6 annot-version=V3.3_lifted_to_V6 org=Physcomitrium.patens"
Pp6c14_7610V6.1	6.52341	31.646	1.28855e-05	0.000808718	21	(1 of 1) PTHR10288//PTHR10288:SF130 - KH DOMAIN CONTAINING RNA BINDING PROTEIN // SUBFAMILY NOT NAMED source=v6.1" Pp6c14_7610V6.1 pacid=63754967 transcript=Pp6c14_7610V6.1 locus=Pp6c14_7610 ID=Pp6c14_7610V6.1.V3.3_lifted_to_V6 annot-version=V3.3_lifted_to_V6 org=Physcomitrium.patens >Pp6c14_7610V6.2 pacid=63754968 transcript=Pp6c14_7610V6.2 locus=Pp6c14_7610 ID=Pp6c14_7610V6.2.V3.3_lifted_to_V6 annot-version=V3.3_lifted_to_V6 org=Physcomitrium.patens >Pp6c14_7610V6.3 pacid=63754969 transcript=Pp6c14_7610V6.3 locus=Pp6c14_7610 ID=Pp6c14_7610V6.3.V3.3_lifted_to_V6 annot-version=V3.3_lifted_to_V6 org=Physcomitrium.patens"
Pp6c9_2950V6.1	6.40721	29.2582	2.14069e-05	0.00128247	22	(1 of 2) PTHR17204//PTHR17204:SF29 - PRE-MRNA PROCESSING PROTEIN PRP39-RELATED // SUBFAMILY NOT NAMED source=v6.1" Pp6c9_2950V6.1 pacid=63761685 transcript=Pp6c9_2950V6.1 locus=Pp6c9_2950 ID=Pp6c9_2950V6.1.V3.3_lifted_to_V6 annot-version=V3.3_lifted_to_V6 org=Physcomitrium.patens >Pp6c9_2950V6.2 pacid=63761686 transcript=Pp6c9_2950V6.2 locus=Pp6c9_2950 ID=Pp6c9_2950V6.2.V3.3_lifted_to_V6 annot-version=V3.3_lifted_to_V6 org=Physcomitrium.patens >Pp6c9_2950V6.3 pacid=63761687 transcript=Pp6c9_2950V6.3 locus=Pp6c9_2950 ID=Pp6c9_2950V6.3.V3.3_lifted_to_V6 annot-version=V3.3_lifted_to_V6 org=Physcomitrium.patens"
Pp6c14_8710V6.1	6.60576	28.0766	2.77783e-05	0.00159182	23	(1 of 1) 1.7.3.3 - Factor independent urate hydroxylase / Uricase II source=v6.1" Pp6c14_8710V6.1 pacid=63755040 transcript=Pp6c14_8710V6.1 locus=Pp6c14_8710 ID=Pp6c14_8710V6.1.V3.3_lifted_to_V6 annot-version=V3.3_lifted_to_V6 org=Physcomitrium.patens >Pp6c14_8710V6.2 pacid=63755041 transcript=Pp6c14_8710V6.2 locus=Pp6c14_8710 ID=Pp6c14_8710V6.2.V3.3_lifted_to_V6 annot-version=V3.3_lifted_to_V6 org=Physcomitrium.patens >Pp6c14_8710V6.3 pacid=63755042 transcript=Pp6c14_8710V6.3 locus=Pp6c14_8710 ID=Pp6c14_8710V6.3.V3.3_lifted_to_V6 annot-version=V3.3_lifted_to_V6 org=Physcomitrium.patens"
Pp6c14_3020V6.1	6.31306	27.3738	3.25353e-05	0.00178673	24	(1 of 3) K13162 - poly(rC)-binding protein 2/3/4 (PCBP2_3_4) source=v6.1" Pp6c14_3020V6.1 pacid=63754620 transcript=Pp6c14_3020V6.1 locus=Pp6c14_3020 ID=Pp6c14_3020V6.1.V3.3_lifted_to_V6 annot-version=V3.3_lifted_to_V6 org=Physcomitrium.patens"
Pp6c21_1060V6.1	6.91774	26.7054	3.78981e-05	0.00199799	25	(1 of 2) K08269 - serine/threonine-protein kinase ULK/ATG1 (ULK1_2_3, ATG1) source=v6.1" Pp6c21_1060V6.1 pacid=63750872 transcript=Pp6c21_1060V6.1 locus=Pp6c21_1060 ID=Pp6c21_1060V6.1.V3.3_lifted_to_V6 annot-version=V3.3_lifted_to_V6 org=Physcomitrium.patens >Pp6c21_1060V6.2 pacid=63750873 transcript=Pp6c21_1060V6.2 locus=Pp6c21_1060 ID=Pp6c21_1060V6.2.V3.3_lifted_to_V6 annot-version=V3.3_lifted_to_V6 org=Physcomitrium.patens"
Pp6c5_6910V6.1	6.57043	26.4548	4.01518e-05	0.00203539	26	source=v6.1" Pp6c5_6910V6.1 pacid=63782523 transcript=Pp6c5_6910V6.1 locus=Pp6c5_6910 ID=Pp6c5_6910V6.1.V3.3_lifted_to_V6 annot-version=V3.3_lifted_to_V6 org=Physcomitrium.patens >Pp6c5_6910V6.2 pacid=63782524 transcript=Pp6c5_6910V6.2 locus=Pp6c5_6910 ID=Pp6c5_6910V6.2.V3.3_lifted_to_V6 annot-version=V3.3_lifted_to_V6 org=Physcomitrium.patens"
Pp6c26_5470V6.1	6.30219	23.6031	7.93293e-05	0.00387245	27	(1 of 5) PTHR13683//PTHR13683:SF223 - ASPARTYL PROTEASES // ASPARTYL PROTEASE FAMILY PROTEIN source=v6.1" Pp6c26_5470V6.1 pacid=63798454 transcript=Pp6c26_5470V6.1 locus=Pp6c26_5470 ID=Pp6c26_5470V6.1.V3.3_lifted_to_V6 annot-version=V3.3_lifted_to_V6 org=Physcomitrium.patens >Pp6c26_5470V6.2 pacid=63798455 transcript=Pp6c26_5470V6.2 locus=Pp6c26_5470 ID=Pp6c26_5470V6.2.V3.3_lifted_to_V6 annot-version=V3.3_lifted_to_V6 org=Physcomitrium.patens"
Pp6c3_740V6.1	6.03655	21.7163	0.000127716	0.00601179	28	(1 of 2) IPR006073//IPR006703//IPR027417 - GTP binding domain // AIG1-type guanine nucleotide-binding (G) domain // P-loop containing nucleoside triphosphate hydrolase source=v6.1" Pp6c3_740V6.1 pacid=63785579 transcript=Pp6c3_740V6.1 locus=Pp6c3_740 ID=Pp6c3_740V6.1.V3.3_lifted_to_V6 annot-version=V3.3_lifted_to_V6 org=Physcomitrium.patens >Pp6c3_740V6.2 pacid=63785580 transcript=Pp6c3_740V6.2 locus=Pp6c3_740 ID=Pp6c3_740V6.2.V3.3_lifted_to_V6 annot-version=V3.3_lifted_to_V6 org=Physcomitrium.patens >Pp6c3_740V6.3 pacid=63785581 transcript=Pp6c3_740V6.3 locus=Pp6c3_740 ID=Pp6c3_740V6.3.V3.3_lifted_to_V6 annot-version=V3.3_lifted_to_V6 org=Physcomitrium.patens"
Pp6c15_900V6.1	3.79354	19.872	0.000172869	0.00785659	29	(1 of 3) PF01424.18//PF12752.3 - // source=v6.1" Pp6c15_900V6.1 pacid=63803872 transcript=Pp6c15_900V6.1 locus=Pp6c15_900 ID=Pp6c15_900V6.1.V3.3_lifted_to_V6 annot-version=V3.3_lifted_to_V6 org=Physcomitrium.patens >Pp6c15_900V6.2 pacid=63803873 transcript=Pp6c15_900V6.2 locus=Pp6c15_900 ID=Pp6c15_900V6.2.V3.3_lifted_to_V6 annot-version=V3.3_lifted_to_V6 org=Physcomitrium.patens >Pp6c15_900V6.3 pacid=63803874 transcript=Pp6c15_900V6.3 locus=Pp6c15_900 ID=Pp6c15_900V6.3.V3.3_lifted_to_V6 annot-version=V3.3_lifted_to_V6 org=Physcomitrium.patens"
Pp6c10_2510V6.1	5.87102	20.2204	0.00018933	0.00804958	30	(1 of 3) K13162 - poly(rC)-binding protein 2/3/4 (PCBP2_3_4) source=v6.1" Pp6c10_2510V6.1 pacid=63818791 transcript=Pp6c10_2510V6.1 locus=Pp6c10_2510 ID=Pp6c10_2510V6.1.V3.3_lifted_to_V6 annot-version=V3.3_lifted_to_V6 org=Physcomitrium.patens"
Pp6c21_5330V6.1	5.96598	20.234	0.000188643	0.00804958	31	source=v6.1" Pp6c21_5330V6.1 pacid=63750894 transcript=Pp6c21_5330V6.1 locus=Pp6c21_5330 ID=Pp6c21_5330V6.1.V3.3_lifted_to_V6 annot-version=V3.3_lifted_to_V6 org=Physcomitrium.patens >Pp6c21_5330V6.2 pacid=63750895 transcript=Pp6c21_5330V6.2 locus=Pp6c21_5330 ID=Pp6c21_5330V6.2.V3.3_lifted_to_V6 annot-version=V3.3_lifted_to_V6 org=Physcomitrium.patens"
Pp6c4_7990V6.1	6.14201	20.0938	0.000195883	0.00806795	32	(1 of 9) PF10358.5 - source=v6.1" Pp6c4_7990V6.1 pacid=63776404 transcript=Pp6c4_7990V6.1 locus=Pp6c4_7990 ID=Pp6c4_7990V6.1.V3.3_lifted_to_V6 annot-version=V3.3_lifted_to_V6 org=Physcomitrium.patens"
Pp6c19_8020V6.1	5.98433	19.8053	0.000211755	0.00845735	33	source=v6.1" Pp6c19_8020V6.1 pacid=63815029 transcript=Pp6c19_8020V6.1 locus=Pp6c19_8020 ID=Pp6c19_8020V6.1.V3.3_lifted_to_V6 annot-version=V3.3_lifted_to_V6 org=Physcomitrium.patens >Pp6c19_8020V6.2 pacid=63815030 transcript=Pp6c19_8020V6.2 locus=Pp6c19_8020 ID=Pp6c19_8020V6.2.V3.3_lifted_to_V6 annot-version=V3.3_lifted_to_V6 org=Physcomitrium.patens >Pp6c19_8020V6.3 pacid=63815031 transcript=Pp6c19_8020V6.3 locus=Pp6c19_8020 ID=Pp6c19_8020V6.3.V3.3_lifted_to_V6 annot-version=V3.3_lifted_to_V6 org=Physcomitrium.patens"
Pp6c19_1490V6.1	6.06026	18.8356	0.000276374	0.0107015	34	(1 of 1) PTHR10516//PTHR10516:SF324 - PEPTIDYL-PROLYL CIS-TRANS ISOMERASE // PEPTIDYL-PROLYL CIS-TRANS ISOMERASE FKBP62 source=v6.1" Pp6c19_1490V6.1 pacid=63814549 transcript=Pp6c19_1490V6.1 locus=Pp6c19_1490 ID=Pp6c19_1490V6.1.V3.3_lifted_to_V6 annot-version=V3.3_lifted_to_V6 org=Physcomitrium.patens"
Pp6c19_4340V6.1	6.10133	18.6347	0.000292303	0.0107015	35	(1 of 1) IPR001305//IPR002477 - Heat shock protein DnaJ, cysteine-rich domain // Peptidoglycan binding-like source=v6.1" Pp6c19_4340V6.1 pacid=63814096 transcript=Pp6c19_4340V6.1 locus=Pp6c19_4340 ID=Pp6c19_4340V6.1.V3.3_lifted_to_V6 annot-version=V3.3_lifted_to_V6 org=Physcomitrium.patens"
Pp6c23_3420V6.1	4.62576	18.1422	0.000284795	0.0107015	36	(1 of 1) IPR003761 - Exonuclease VII, small subunit source=v6.1" Pp6c23_3420V6.1 pacid=63765620 transcript=Pp6c23_3420V6.1 locus=Pp6c23_3420 ID=Pp6c23_3420V6.1.V3.3_lifted_to_V6 annot-version=V3.3_lifted_to_V6 org=Physcomitrium.patens >Pp6c23_3420V6.2 pacid=63765621 transcript=Pp6c23_3420V6.2 locus=Pp6c23_3420 ID=Pp6c23_3420V6.2.V3.3_lifted_to_V6 annot-version=V3.3_lifted_to_V6 org=Physcomitrium.patens >Pp6c23_3420V6.3 pacid=63765622 transcript=Pp6c23_3420V6.3 locus=Pp6c23_3420 ID=Pp6c23_3420V6.3.V3.3_lifted_to_V6 annot-version=V3.3_lifted_to_V6 org=Physcomitrium.patens"
Pp6c14_4170V6.1	3.77758	17.7124	0.000323549	0.0115253	37	source=v6.1" Pp6c14_4170V6.1 pacid=63754441 transcript=Pp6c14_4170V6.1 locus=Pp6c14_4170 ID=Pp6c14_4170V6.1.V3.3_lifted_to_V6 annot-version=V3.3_lifted_to_V6 org=Physcomitrium.patens"
Pp6c1_14340V6.1	2.6898	16.8795	0.000416045	0.0140626	38	(1 of 4) K12897 - transformer-2 protein (TRA2) source=v6.1" Pp6c1_14340V6.1 pacid=63746557 transcript=Pp6c1_14340V6.1 locus=Pp6c1_14340 ID=Pp6c1_14340V6.1.V3.3_lifted_to_V6 annot-version=V3.3_lifted_to_V6 org=Physcomitrium.patens"
Pp6c5_5780V6.1	6.33485	17.3181	0.00042532	0.0140626	39	(1 of 1) PTHR21297//PTHR21297:SF1 - DNA-DIRECTED RNA POLYMERASE II // DNA-DIRECTED RNA POLYMERASE II PROTEIN source=v6.1" Pp6c5_5780V6.1 pacid=63780771 transcript=Pp6c5_5780V6.1 locus=Pp6c5_5780 ID=Pp6c5_5780V6.1.V3.3_lifted_to_V6 annot-version=V3.3_lifted_to_V6 org=Physcomitrium.patens >Pp6c5_5780V6.2 pacid=63780772 transcript=Pp6c5_5780V6.2 locus=Pp6c5_5780 ID=Pp6c5_5780V6.2.V3.3_lifted_to_V6 annot-version=V3.3_lifted_to_V6 org=Physcomitrium.patens >Pp6c5_5780V6.3 pacid=63780773 transcript=Pp6c5_5780V6.3 locus=Pp6c5_5780 ID=Pp6c5_5780V6.3.V3.3_lifted_to_V6 annot-version=V3.3_lifted_to_V6 org=Physcomitrium.patens"
Pp6c9_590V6.1	5.65786	17.3062	0.000426785	0.0140626	40	(1 of 1) KOG2953 - mRNA-binding protein Encore source=v6.1" Pp6c9_590V6.1 pacid=63762838 transcript=Pp6c9_590V6.1 locus=Pp6c9_590 ID=Pp6c9_590V6.1.V3.3_lifted_to_V6 annot-version=V3.3_lifted_to_V6 org=Physcomitrium.patens >Pp6c9_590V6.2 pacid=63762839 transcript=Pp6c9_590V6.2 locus=Pp6c9_590 ID=Pp6c9_590V6.2.V3.3_lifted_to_V6 annot-version=V3.3_lifted_to_V6 org=Physcomitrium.patens >Pp6c9_590V6.3 pacid=63762840 transcript=Pp6c9_590V6.3 locus=Pp6c9_590 ID=Pp6c9_590V6.3.V3.3_lifted_to_V6 annot-version=V3.3_lifted_to_V6 org=Physcomitrium.patens"
Pp6c6_270V6.1	2.7607	15.7943	0.000582396	0.0187219	41	(1 of 7) 3.2.1.58 - Glucan 1,3-beta-glucosidase / Exo-1,3-beta-glucosidase source=v6.1" Pp6c6_270V6.1 pacid=63800130 transcript=Pp6c6_270V6.1 locus=Pp6c6_270 ID=Pp6c6_270V6.1.V3.3_lifted_to_V6 annot-version=V3.3_lifted_to_V6 org=Physcomitrium.patens >Pp6c6_270V6.2 pacid=63800131 transcript=Pp6c6_270V6.2 locus=Pp6c6_270 ID=Pp6c6_270V6.2.V3.3_lifted_to_V6 annot-version=V3.3_lifted_to_V6 org=Physcomitrium.patens >Pp6c6_270V6.3 pacid=63800132 transcript=Pp6c6_270V6.3 locus=Pp6c6_270 ID=Pp6c6_270V6.3.V3.3_lifted_to_V6 annot-version=V3.3_lifted_to_V6 org=Physcomitrium.patens"
Pp6c4_13660V6.1	5.56768	16.1548	0.000599445	0.0188111	42	(1 of 2) KOG2824 - Glutaredoxin-related protein source=v6.1" Pp6c4_13660V6.1 pacid=63774417 transcript=Pp6c4_13660V6.1 locus=Pp6c4_13660 ID=Pp6c4_13660V6.1.V3.3_lifted_to_V6 annot-version=V3.3_lifted_to_V6 org=Physcomitrium.patens >Pp6c4_13660V6.2 pacid=63774418 transcript=Pp6c4_13660V6.2 locus=Pp6c4_13660 ID=Pp6c4_13660V6.2.V3.3_lifted_to_V6 annot-version=V3.3_lifted_to_V6 org=Physcomitrium.patens >Pp6c4_13660V6.3 pacid=63774419 transcript=Pp6c4_13660V6.3 locus=Pp6c4_13660 ID=Pp6c4_13660V6.3.V3.3_lifted_to_V6 annot-version=V3.3_lifted_to_V6 org=Physcomitrium.patens"
Pp6c5_2620V6.1	1.83335	14.6834	0.00083083	0.0254659	43	source=v6.1" Pp6c5_2620V6.1 pacid=63783239 transcript=Pp6c5_2620V6.1 locus=Pp6c5_2620 ID=Pp6c5_2620V6.1.V3.3_lifted_to_V6 annot-version=V3.3_lifted_to_V6 org=Physcomitrium.patens"
Pp6c1_11490V6.1	3.58837	14.4654	0.000892063	0.0255695	44	(1 of 1) PF00013.25//PF00642.20 - // source=v6.1" Pp6c1_11490V6.1 pacid=63744785 transcript=Pp6c1_11490V6.1 locus=Pp6c1_11490 ID=Pp6c1_11490V6.1.V3.3_lifted_to_V6 annot-version=V3.3_lifted_to_V6 org=Physcomitrium.patens >Pp6c1_11490V6.2 pacid=63744786 transcript=Pp6c1_11490V6.2 locus=Pp6c1_11490 ID=Pp6c1_11490V6.2.V3.3_lifted_to_V6 annot-version=V3.3_lifted_to_V6 org=Physcomitrium.patens >Pp6c1_11490V6.3 pacid=63744787 transcript=Pp6c1_11490V6.3 locus=Pp6c1_11490 ID=Pp6c1_11490V6.3.V3.3_lifted_to_V6 annot-version=V3.3_lifted_to_V6 org=Physcomitrium.patens"
Pp6c11_12350V6.1	1.37665	14.4642	0.00089241	0.0255695	45	(1 of 2) K08342 - cysteine protease ATG4 (ATG4) source=v6.1" Pp6c11_12350V6.1 pacid=63776894 transcript=Pp6c11_12350V6.1 locus=Pp6c11_12350 ID=Pp6c11_12350V6.1.V3.3_lifted_to_V6 annot-version=V3.3_lifted_to_V6 org=Physcomitrium.patens >Pp6c11_12350V6.2 pacid=63776895 transcript=Pp6c11_12350V6.2 locus=Pp6c11_12350 ID=Pp6c11_12350V6.2.V3.3_lifted_to_V6 annot-version=V3.3_lifted_to_V6 org=Physcomitrium.patens >Pp6c11_12350V6.3 pacid=63776896 transcript=Pp6c11_12350V6.3 locus=Pp6c11_12350 ID=Pp6c11_12350V6.3.V3.3_lifted_to_V6 annot-version=V3.3_lifted_to_V6 org=Physcomitrium.patens"
Pp6c9_2080V6.1	5.74531	14.9822	0.000857515	0.0255695	46	(1 of 1) K08333 - phosphoinositide-3-kinase, regulatory subunit 4 (PIK3R4, VPS15) source=v6.1" Pp6c9_2080V6.1 pacid=63762452 transcript=Pp6c9_2080V6.1 locus=Pp6c9_2080 ID=Pp6c9_2080V6.1.V3.3_lifted_to_V6 annot-version=V3.3_lifted_to_V6 org=Physcomitrium.patens"
Pp6c15_8650V6.1	5.63662	14.5557	0.000979901	0.0274789	47	(1 of 2) PTHR34797:SF1 - EXPRESSED PROTEIN source=v6.1" Pp6c15_8650V6.1 pacid=63803394 transcript=Pp6c15_8650V6.1 locus=Pp6c15_8650 ID=Pp6c15_8650V6.1.V3.3_lifted_to_V6 annot-version=V3.3_lifted_to_V6 org=Physcomitrium.patens >Pp6c15_8650V6.2 pacid=63803395 transcript=Pp6c15_8650V6.2 locus=Pp6c15_8650 ID=Pp6c15_8650V6.2.V3.3_lifted_to_V6 annot-version=V3.3_lifted_to_V6 org=Physcomitrium.patens"
Pp6c9_10240V6.1	3.4923	14.1023	0.00100522	0.0276017	48	(1 of 2) PTHR33928:SF2 - POLYGALACTURONASE QRT3 source=v6.1" Pp6c9_10240V6.1 pacid=63762129 transcript=Pp6c9_10240V6.1 locus=Pp6c9_10240 ID=Pp6c9_10240V6.1.V3.3_lifted_to_V6 annot-version=V3.3_lifted_to_V6 org=Physcomitrium.patens >Pp6c9_10240V6.2 pacid=63762130 transcript=Pp6c9_10240V6.2 locus=Pp6c9_10240 ID=Pp6c9_10240V6.2.V3.3_lifted_to_V6 annot-version=V3.3_lifted_to_V6 org=Physcomitrium.patens >Pp6c9_10240V6.3 pacid=63762131 transcript=Pp6c9_10240V6.3 locus=Pp6c9_10240 ID=Pp6c9_10240V6.3.V3.3_lifted_to_V6 annot-version=V3.3_lifted_to_V6 org=Physcomitrium.patens"
Pp6c12_4250V6.1	1.96196	13.7126	0.00114435	0.0304787	49	(1 of 9) PF10358.5 - source=v6.1" Pp6c12_4250V6.1 pacid=63820556 transcript=Pp6c12_4250V6.1 locus=Pp6c12_4250 ID=Pp6c12_4250V6.1.V3.3_lifted_to_V6 annot-version=V3.3_lifted_to_V6 org=Physcomitrium.patens"
Pp6c2_13240V6.1	5.61987	14.0345	0.00115625	0.0304787	50	(1 of 1) PTHR11527//PTHR11527:SF134 - SMALL HEAT-SHOCK PROTEIN HSP20 FAMILY // HEAT SHOCK PROTEIN 42 source=v6.1" Pp6c2_13240V6.1 pacid=63758896 transcript=Pp6c2_13240V6.1 locus=Pp6c2_13240 ID=Pp6c2_13240V6.1.V3.3_lifted_to_V6 annot-version=V3.3_lifted_to_V6 org=Physcomitrium.patens"
Pp6c7_2470V6.1	5.34359	13.7196	0.00127956	0.0330678	51	(1 of 1) KOG0117//KOG0123//KOG0145//KOG1190 - Heterogeneous nuclear ribonucleoprotein R (RRM superfamily) // Polyadenylate-binding protein (RRM superfamily) // RNA-binding protein ELAV/HU (RRM superfamily) // Polypyrimidine tract-binding protein source=v6.1" Pp6c7_2470V6.1 pacid=63805749 transcript=Pp6c7_2470V6.1 locus=Pp6c7_2470 ID=Pp6c7_2470V6.1.V3.3_lifted_to_V6 annot-version=V3.3_lifted_to_V6 org=Physcomitrium.patens >Pp6c7_2470V6.2 pacid=63805750 transcript=Pp6c7_2470V6.2 locus=Pp6c7_2470 ID=Pp6c7_2470V6.2.V3.3_lifted_to_V6 annot-version=V3.3_lifted_to_V6 org=Physcomitrium.patens >Pp6c7_2470V6.3 pacid=63805751 transcript=Pp6c7_2470V6.3 locus=Pp6c7_2470 ID=Pp6c7_2470V6.3.V3.3_lifted_to_V6 annot-version=V3.3_lifted_to_V6 org=Physcomitrium.patens"
Pp6c12_6970V6.1	5.3165	13.5447	0.00135421	0.0341316	52	(1 of 3) K12741 - heterogeneous nuclear ribonucleoprotein A1/A3 (HNRNPA1_3) source=v6.1" Pp6c12_6970V6.1 pacid=63821100 transcript=Pp6c12_6970V6.1 locus=Pp6c12_6970 ID=Pp6c12_6970V6.1.V3.3_lifted_to_V6 annot-version=V3.3_lifted_to_V6 org=Physcomitrium.patens >Pp6c12_6970V6.2 pacid=63821101 transcript=Pp6c12_6970V6.2 locus=Pp6c12_6970 ID=Pp6c12_6970V6.2.V3.3_lifted_to_V6 annot-version=V3.3_lifted_to_V6 org=Physcomitrium.patens >Pp6c12_6970V6.3 pacid=63821102 transcript=Pp6c12_6970V6.3 locus=Pp6c12_6970 ID=Pp6c12_6970V6.3.V3.3_lifted_to_V6 annot-version=V3.3_lifted_to_V6 org=Physcomitrium.patens"
Pp6c21_2760V6.1	2.98007	13.1739	0.00137251	0.0341316	53	(1 of 2) PTHR11638//PTHR11638:SF118 - ATP-DEPENDENT CLP PROTEASE // CHAPERONE PROTEIN CLPD, CHLOROPLASTIC source=v6.1" Pp6c21_2760V6.1 pacid=63750247 transcript=Pp6c21_2760V6.1 locus=Pp6c21_2760 ID=Pp6c21_2760V6.1.V3.3_lifted_to_V6 annot-version=V3.3_lifted_to_V6 org=Physcomitrium.patens >Pp6c21_2760V6.2 pacid=63750248 transcript=Pp6c21_2760V6.2 locus=Pp6c21_2760 ID=Pp6c21_2760V6.2.V3.3_lifted_to_V6 annot-version=V3.3_lifted_to_V6 org=Physcomitrium.patens >Pp6c21_2760V6.3 pacid=63750249 transcript=Pp6c21_2760V6.3 locus=Pp6c21_2760 ID=Pp6c21_2760V6.3.V3.3_lifted_to_V6 annot-version=V3.3_lifted_to_V6 org=Physcomitrium.patens"
Pp6c23_10710V6.1	5.48758	13.4217	0.00140962	0.0344051	54	(1 of 3) KOG0502//KOG4412 - Integral membrane ankyrin-repeat protein Kidins220 (protein kinase D substrate) // 26S proteasome regulatory complex, subunit PSMD10 source=v6.1" Pp6c23_10710V6.1 pacid=63765796 transcript=Pp6c23_10710V6.1 locus=Pp6c23_10710 ID=Pp6c23_10710V6.1.V3.3_lifted_to_V6 annot-version=V3.3_lifted_to_V6 org=Physcomitrium.patens >Pp6c23_10710V6.2 pacid=63765797 transcript=Pp6c23_10710V6.2 locus=Pp6c23_10710 ID=Pp6c23_10710V6.2.V3.3_lifted_to_V6 annot-version=V3.3_lifted_to_V6 org=Physcomitrium.patens >Pp6c23_10710V6.3 pacid=63765798 transcript=Pp6c23_10710V6.3 locus=Pp6c23_10710 ID=Pp6c23_10710V6.3.V3.3_lifted_to_V6 annot-version=V3.3_lifted_to_V6 org=Physcomitrium.patens"
Pp6c25_8260V6.1	2.68261	12.6384	0.00164946	0.039527	55	(1 of 1) IPR000104//IPR000409//IPR001680//IPR013320//IPR015943//IPR017986//IPR023362 - Antifreeze protein, type I // BEACH domain // WD40 repeat // Concanavalin A-like lectin/glucanase domain // WD40/YVTN repeat-like-containing domain // WD40-repeat-containing domain // PH-BEACH domain source=v6.1" Pp6c25_8260V6.1 pacid=63824572 transcript=Pp6c25_8260V6.1 locus=Pp6c25_8260 ID=Pp6c25_8260V6.1.V3.3_lifted_to_V6 annot-version=V3.3_lifted_to_V6 org=Physcomitrium.patens >Pp6c25_8260V6.2 pacid=63824573 transcript=Pp6c25_8260V6.2 locus=Pp6c25_8260 ID=Pp6c25_8260V6.2.V3.3_lifted_to_V6 annot-version=V3.3_lifted_to_V6 org=Physcomitrium.patens"
Pp6c2_19890V6.1	5.40669	12.7897	0.0017364	0.0408674	56	(1 of 2) K12196 - vacuolar protein-sorting-associated protein 4 (VPS4) source=v6.1" Pp6c2_19890V6.1 pacid=63757999 transcript=Pp6c2_19890V6.1 locus=Pp6c2_19890 ID=Pp6c2_19890V6.1.V3.3_lifted_to_V6 annot-version=V3.3_lifted_to_V6 org=Physcomitrium.patens >Pp6c2_19890V6.2 pacid=63758000 transcript=Pp6c2_19890V6.2 locus=Pp6c2_19890 ID=Pp6c2_19890V6.2.V3.3_lifted_to_V6 annot-version=V3.3_lifted_to_V6 org=Physcomitrium.patens >Pp6c2_19890V6.3 pacid=63758001 transcript=Pp6c2_19890V6.3 locus=Pp6c2_19890 ID=Pp6c2_19890V6.3.V3.3_lifted_to_V6 annot-version=V3.3_lifted_to_V6 org=Physcomitrium.patens"
Pp6c15_5240V6.1	5.65441	12.5551	0.00187824	0.0434302	57	(1 of 1) PTHR17583//PTHR17583:SF0 - PHOSPHOINOSITIDE 3-KINASE REGULATORY SUBUNIT 4 // PHOSPHOINOSITIDE 3-KINASE REGULATORY SUBUNIT 4 source=v6.1" Pp6c15_5240V6.1 pacid=63802717 transcript=Pp6c15_5240V6.1 locus=Pp6c15_5240 ID=Pp6c15_5240V6.1.V3.3_lifted_to_V6 annot-version=V3.3_lifted_to_V6 org=Physcomitrium.patens"
Pp6c18_8890V6.1	5.31083	12.0559	0.00222447	0.0496923	58	(1 of 1) PF00069.21//PF07714.13//PF12063.4 - // // source=v6.1" Pp6c18_8890V6.1 pacid=63810672 transcript=Pp6c18_8890V6.1 locus=Pp6c18_8890 ID=Pp6c18_8890V6.1.V3.3_lifted_to_V6 annot-version=V3.3_lifted_to_V6 org=Physcomitrium.patens"
Pp6c19_2960V6.1	5.31083	12.0559	0.00222447	0.0496923	59	(1 of 2) K08269 - serine/threonine-protein kinase ULK/ATG1 (ULK1_2_3, ATG1) source=v6.1" Pp6c19_2960V6.1 pacid=63816172 transcript=Pp6c19_2960V6.1 locus=Pp6c19_2960 ID=Pp6c19_2960V6.1.V3.3_lifted_to_V6 annot-version=V3.3_lifted_to_V6 org=Physcomitrium.patens >Pp6c19_2960V6.2 pacid=63816173 transcript=Pp6c19_2960V6.2 locus=Pp6c19_2960 ID=Pp6c19_2960V6.2.V3.3_lifted_to_V6 annot-version=V3.3_lifted_to_V6 org=Physcomitrium.patens >Pp6c19_2960V6.3 pacid=63816174 transcript=Pp6c19_2960V6.3 locus=Pp6c19_2960 ID=Pp6c19_2960V6.3.V3.3_lifted_to_V6 annot-version=V3.3_lifted_to_V6 org=Physcomitrium.patens"
Pp6c7_240V6.1	-1.8725	1.0883	0.308464	0.796391	383	source=v6.1" Pp6c7_240V6.1 pacid=63808091 transcript=Pp6c7_240V6.1 locus=Pp6c7_240 ID=Pp6c7_240V6.1.V3.3_lifted_to_V6 annot-version=V3.3_lifted_to_V6 org=Physcomitrium.patens >Pp6c7_240V6.2 pacid=63808092 transcript=Pp6c7_240V6.2 locus=Pp6c7_240 ID=Pp6c7_240V6.2.V3.3_lifted_to_V6 annot-version=V3.3_lifted_to_V6 org=Physcomitrium.patens >Pp6c7_240V6.3 pacid=63808093 transcript=Pp6c7_240V6.3 locus=Pp6c7_240 ID=Pp6c7_240V6.3.V3.3_lifted_to_V6 annot-version=V3.3_lifted_to_V6 org=Physcomitrium.patens"
Pp6c5_5450V6.1	-0.871389	0.830739	0.371335	0.831463	582	source=v6.1" Pp6c5_5450V6.1 pacid=63783420 transcript=Pp6c5_5450V6.1 locus=Pp6c5_5450 ID=Pp6c5_5450V6.1.V3.3_lifted_to_V6 annot-version=V3.3_lifted_to_V6 org=Physcomitrium.patens >Pp6c5_5450V6.2 pacid=63783421 transcript=Pp6c5_5450V6.2 locus=Pp6c5_5450 ID=Pp6c5_5450V6.2.V3.3_lifted_to_V6 annot-version=V3.3_lifted_to_V6 org=Physcomitrium.patens"
Pp6c16_6270V6.1	-1.65706	1.76577	0.196694	0.738583	349	source=v6.1" Pp6c16_6270V6.1 pacid=63771917 transcript=Pp6c16_6270V6.1 locus=Pp6c16_6270 ID=Pp6c16_6270V6.1.V3.3_lifted_to_V6 annot-version=V3.3_lifted_to_V6 org=Physcomitrium.patens >Pp6c16_6270V6.2 pacid=63771918 transcript=Pp6c16_6270V6.2 locus=Pp6c16_6270 ID=Pp6c16_6270V6.2.V3.3_lifted_to_V6 annot-version=V3.3_lifted_to_V6 org=Physcomitrium.patens"
Pp6c9_9090V6.1	-2.67037	2.21254	0.151448	0.700149	230	source=v6.1" Pp6c9_9090V6.1 pacid=63762422 transcript=Pp6c9_9090V6.1 locus=Pp6c9_9090 ID=Pp6c9_9090V6.1.V3.3_lifted_to_V6 annot-version=V3.3_lifted_to_V6 org=Physcomitrium.patens >Pp6c9_9090V6.2 pacid=63762423 transcript=Pp6c9_9090V6.2 locus=Pp6c9_9090 ID=Pp6c9_9090V6.2.V3.3_lifted_to_V6 annot-version=V3.3_lifted_to_V6 org=Physcomitrium.patens >Pp6c9_9090V6.3 pacid=63762424 transcript=Pp6c9_9090V6.3 locus=Pp6c9_9090 ID=Pp6c9_9090V6.3.V3.3_lifted_to_V6 annot-version=V3.3_lifted_to_V6 org=Physcomitrium.patens"
Pp3c14_15140V3.1	-0.22366	1.80965	0.191417	0.731267	344	ATG8 OS=Physcomitrella patens
Pp6c1_10040V6.1	-0.735876	0.644622	0.430105	0.846258	664	(1 of 3) KOG2027 - Spindle pole body protein source=v6.1" Pp6c1_10040V6.1 pacid=63749450 transcript=Pp6c1_10040V6.1 locus=Pp6c1_10040 ID=Pp6c1_10040V6.1.V3.3_lifted_to_V6 annot-version=V3.3_lifted_to_V6 org=Physcomitrium.patens"
Pp6c1_100V6.1	-0.0846602	0.040068	0.843074	0.979489	1134	(1 of 7) K02891 - large subunit ribosomal protein L22e (RP-L22e, RPL22) source=v6.1" Pp6c1_100V6.1 pacid=63745684 transcript=Pp6c1_100V6.1 locus=Pp6c1_100 ID=Pp6c1_100V6.1.V3.3_lifted_to_V6 annot-version=V3.3_lifted_to_V6 org=Physcomitrium.patens"
Pp6c1_10520V6.1	-0.400685	0.249272	0.62224	0.915269	793	(1 of 7) PF04832.8 - source=v6.1" Pp6c1_10520V6.1 pacid=63746665 transcript=Pp6c1_10520V6.1 locus=Pp6c1_10520 ID=Pp6c1_10520V6.1.V3.3_lifted_to_V6 annot-version=V3.3_lifted_to_V6 org=Physcomitrium.patens >Pp6c1_10520V6.2 pacid=63746666 transcript=Pp6c1_10520V6.2 locus=Pp6c1_10520 ID=Pp6c1_10520V6.2.V3.3_lifted_to_V6 annot-version=V3.3_lifted_to_V6 org=Physcomitrium.patens >Pp6c1_10520V6.3 pacid=63746667 transcript=Pp6c1_10520V6.3 locus=Pp6c1_10520 ID=Pp6c1_10520V6.3.V3.3_lifted_to_V6 annot-version=V3.3_lifted_to_V6 org=Physcomitrium.patens"
Pp6c1_10820V6.1						(1 of 2) IPR001878//IPR004087//IPR004088 - Zinc finger, CCHC-type // K Homology domain // K Homology domain, type 1 source=v6.1" Pp6c1_10820V6.1 pacid=63745486 transcript=Pp6c1_10820V6.1 locus=Pp6c1_10820 ID=Pp6c1_10820V6.1.V3.3_lifted_to_V6 annot-version=V3.3_lifted_to_V6 org=Physcomitrium.patens"
Pp6c1_10850V6.1	-0.0720445	0.00842016	0.927667	0.995404	1163	(1 of 3) PTHR10681//PTHR10681:SF108 - THIOREDOXIN PEROXIDASE // 2-CYS PEROXIREDOXIN BAS1, CHLOROPLASTIC source=v6.1" Pp6c1_10850V6.1 pacid=63748338 transcript=Pp6c1_10850V6.1 locus=Pp6c1_10850 ID=Pp6c1_10850V6.1.V3.3_lifted_to_V6 annot-version=V3.3_lifted_to_V6 org=Physcomitrium.patens"
Pp6c1_1110V6.1	-0.832016	0.287245	0.597039	0.915269	794	(1 of 7) K01507 - inorganic pyrophosphatase (ppa) source=v6.1" Pp6c1_1110V6.1 pacid=63746037 transcript=Pp6c1_1110V6.1 locus=Pp6c1_1110 ID=Pp6c1_1110V6.1.V3.3_lifted_to_V6 annot-version=V3.3_lifted_to_V6 org=Physcomitrium.patens"
Pp6c1_11130V6.1						(1 of 2) PTHR22426//PTHR22426:SF1 - UNCHARACTERIZED // LYSINE-RICH NUCLEOLAR PROTEIN 1 source=v6.1" Pp6c1_11130V6.1 pacid=63746517 transcript=Pp6c1_11130V6.1 locus=Pp6c1_11130 ID=Pp6c1_11130V6.1.V3.3_lifted_to_V6 annot-version=V3.3_lifted_to_V6 org=Physcomitrium.patens >Pp6c1_11130V6.2 pacid=63746518 transcript=Pp6c1_11130V6.2 locus=Pp6c1_11130 ID=Pp6c1_11130V6.2.V3.3_lifted_to_V6 annot-version=V3.3_lifted_to_V6 org=Physcomitrium.patens"
Pp6c1_11770V6.1						(1 of 1) PTHR10459//PTHR10459:SF54//PTHR12854//PTHR12854:SF7 - DNA LIGASE // POLY [ADP-RIBOSE] POLYMERASE 3 // ATAXIN 2-RELATED // ATAXIN-2 HOMOLOG source=v6.1" Pp6c1_11770V6.1 pacid=63747077 transcript=Pp6c1_11770V6.1 locus=Pp6c1_11770 ID=Pp6c1_11770V6.1.V3.3_lifted_to_V6 annot-version=V3.3_lifted_to_V6 org=Physcomitrium.patens"
Pp6c1_11900V6.1	-2.6934	2.20965	0.151702	0.700149	231	(1 of 1) PTHR12899//PTHR12899:SF6 - 39S RIBOSOMAL PROTEIN L18, MITOCHONDRIAL // F14B2.25/F14B2.25 source=v6.1" Pp6c1_11900V6.1 pacid=63749438 transcript=Pp6c1_11900V6.1 locus=Pp6c1_11900 ID=Pp6c1_11900V6.1.V3.3_lifted_to_V6 annot-version=V3.3_lifted_to_V6 org=Physcomitrium.patens >Pp6c1_11900V6.2 pacid=63749439 transcript=Pp6c1_11900V6.2 locus=Pp6c1_11900 ID=Pp6c1_11900V6.2.V3.3_lifted_to_V6 annot-version=V3.3_lifted_to_V6 org=Physcomitrium.patens"
Pp6c1_12420V6.1	-0.11119	0.0859572	0.77196	0.968994	1050	(1 of 10) K03231 - elongation factor 1-alpha (EEF1A) source=v6.1" Pp6c1_12420V6.1 pacid=63744344 transcript=Pp6c1_12420V6.1 locus=Pp6c1_12420 ID=Pp6c1_12420V6.1.V3.3_lifted_to_V6 annot-version=V3.3_lifted_to_V6 org=Physcomitrium.patens >Pp6c1_12420V6.2 pacid=63744345 transcript=Pp6c1_12420V6.2 locus=Pp6c1_12420 ID=Pp6c1_12420V6.2.V3.3_lifted_to_V6 annot-version=V3.3_lifted_to_V6 org=Physcomitrium.patens >Pp6c1_12450V6.1 pacid=63748893 transcript=Pp6c1_12450V6.1 locus=Pp6c1_12450 ID=Pp6c1_12450V6.1.V3.3_lifted_to_V6 annot-version=V3.3_lifted_to_V6 org=Physcomitrium.patens >Pp6c1_12450V6.2 pacid=63748894 transcript=Pp6c1_12450V6.2 locus=Pp6c1_12450 ID=Pp6c1_12450V6.2.V3.3_lifted_to_V6 annot-version=V3.3_lifted_to_V6 org=Physcomitrium.patens"
Pp6c1_13370V6.1	-0.165854	0.0634701	0.803288	0.97333	1079	(1 of 5) K02975 - small subunit ribosomal protein S25e (RP-S25e, RPS25) source=v6.1" Pp6c1_13370V6.1 pacid=63748436 transcript=Pp6c1_13370V6.1 locus=Pp6c1_13370 ID=Pp6c1_13370V6.1.V3.3_lifted_to_V6 annot-version=V3.3_lifted_to_V6 org=Physcomitrium.patens"
Pp6c1_13520V6.1	-0.392625	0.243088	0.62657	0.915269	795	(1 of 2) 4.2.1.130 - D-lactate dehydratase / Glyoxylase III source=v6.1" Pp6c1_13520V6.1 pacid=63744296 transcript=Pp6c1_13520V6.1 locus=Pp6c1_13520 ID=Pp6c1_13520V6.1.V3.3_lifted_to_V6 annot-version=V3.3_lifted_to_V6 org=Physcomitrium.patens >Pp6c1_13520V6.2 pacid=63744297 transcript=Pp6c1_13520V6.2 locus=Pp6c1_13520 ID=Pp6c1_13520V6.2.V3.3_lifted_to_V6 annot-version=V3.3_lifted_to_V6 org=Physcomitrium.patens >Pp6c1_13520V6.3 pacid=63744298 transcript=Pp6c1_13520V6.3 locus=Pp6c1_13520 ID=Pp6c1_13520V6.3.V3.3_lifted_to_V6 annot-version=V3.3_lifted_to_V6 org=Physcomitrium.patens"
Pp6c1_13540V6.1						(1 of 2) PTHR15832:SF1 - HETEROCHROMATIN PROTEIN 1-BINDING PROTEIN 3 source=v6.1" Pp6c1_13540V6.1 pacid=63746350 transcript=Pp6c1_13540V6.1 locus=Pp6c1_13540 ID=Pp6c1_13540V6.1.V3.3_lifted_to_V6 annot-version=V3.3_lifted_to_V6 org=Physcomitrium.patens"
Pp6c1_13580V6.1	-0.341279	0.373434	0.547017	0.910829	791	(1 of 2) K02931 - large subunit ribosomal protein L5 (RP-L5, MRPL5, rplE) source=v6.1" Pp6c1_13580V6.1 pacid=63746607 transcript=Pp6c1_13580V6.1 locus=Pp6c1_13580 ID=Pp6c1_13580V6.1.V3.3_lifted_to_V6 annot-version=V3.3_lifted_to_V6 org=Physcomitrium.patens >Pp6c1_13580V6.2 pacid=63746608 transcript=Pp6c1_13580V6.2 locus=Pp6c1_13580 ID=Pp6c1_13580V6.2.V3.3_lifted_to_V6 annot-version=V3.3_lifted_to_V6 org=Physcomitrium.patens >Pp6c1_13580V6.3 pacid=63746609 transcript=Pp6c1_13580V6.3 locus=Pp6c1_13580 ID=Pp6c1_13580V6.3.V3.3_lifted_to_V6 annot-version=V3.3_lifted_to_V6 org=Physcomitrium.patens"
Pp6c1_13940V6.4	-0.167151	0.0898673	0.766987	0.964589	1048	(1 of 2) PF00098.19//PF06273.7 - // source=v6.1" Pp6c1_13940V6.4 pacid=63748594 transcript=Pp6c1_13940V6.4 locus=Pp6c1_13940 ID=Pp6c1_13940V6.4.V3.3_lifted_to_V6 annot-version=V3.3_lifted_to_V6 org=Physcomitrium.patens"
Pp6c1_14130V6.1						(1 of 2) K00457 - 4-hydroxyphenylpyruvate dioxygenase (HPD, hppD) source=v6.1" Pp6c1_14130V6.1 pacid=63745111 transcript=Pp6c1_14130V6.1 locus=Pp6c1_14130 ID=Pp6c1_14130V6.1.V3.3_lifted_to_V6 annot-version=V3.3_lifted_to_V6 org=Physcomitrium.patens >Pp6c1_14130V6.2 pacid=63745112 transcript=Pp6c1_14130V6.2 locus=Pp6c1_14130 ID=Pp6c1_14130V6.2.V3.3_lifted_to_V6 annot-version=V3.3_lifted_to_V6 org=Physcomitrium.patens"
Pp6c1_14580V6.1	-1.30333	2.73557	0.111463	0.681752	215	(1 of 4) PTHR11680//PTHR11680:SF10 - SERINE HYDROXYMETHYLTRANSFERASE // SERINE HYDROXYMETHYLTRANSFERASE 1, MITOCHONDRIAL source=v6.1" Pp6c1_14580V6.1 pacid=63745141 transcript=Pp6c1_14580V6.1 locus=Pp6c1_14580 ID=Pp6c1_14580V6.1.V3.3_lifted_to_V6 annot-version=V3.3_lifted_to_V6 org=Physcomitrium.patens >Pp6c1_14580V6.2 pacid=63745142 transcript=Pp6c1_14580V6.2 locus=Pp6c1_14580 ID=Pp6c1_14580V6.2.V3.3_lifted_to_V6 annot-version=V3.3_lifted_to_V6 org=Physcomitrium.patens"
Pp6c1_14860V6.2	-0.636588	0.289998	0.595298	0.915269	796	(1 of 1) PF00085.16//PF13098.2 - // source=v6.1" Pp6c1_14860V6.2 pacid=63744870 transcript=Pp6c1_14860V6.2 locus=Pp6c1_14860 ID=Pp6c1_14860V6.2.V3.3_lifted_to_V6 annot-version=V3.3_lifted_to_V6 org=Physcomitrium.patens >Pp6c1_14860V6.3 pacid=63744871 transcript=Pp6c1_14860V6.3 locus=Pp6c1_14860 ID=Pp6c1_14860V6.3.V3.3_lifted_to_V6 annot-version=V3.3_lifted_to_V6 org=Physcomitrium.patens"
Pp6c1_14960V6.1	-0.933516	0.601027	0.445935	0.863373	677	(1 of 1) K17619 - magnesium-dependent phosphatase 1 [EC:3.1.3.48 3.1.3.-] (MDP1) source=v6.1" Pp6c1_14960V6.1 pacid=63748473 transcript=Pp6c1_14960V6.1 locus=Pp6c1_14960 ID=Pp6c1_14960V6.1.V3.3_lifted_to_V6 annot-version=V3.3_lifted_to_V6 org=Physcomitrium.patens >Pp6c1_14960V6.2 pacid=63748474 transcript=Pp6c1_14960V6.2 locus=Pp6c1_14960 ID=Pp6c1_14960V6.2.V3.3_lifted_to_V6 annot-version=V3.3_lifted_to_V6 org=Physcomitrium.patens >Pp6c1_14960V6.3 pacid=63748475 transcript=Pp6c1_14960V6.3 locus=Pp6c1_14960 ID=Pp6c1_14960V6.3.V3.3_lifted_to_V6 annot-version=V3.3_lifted_to_V6 org=Physcomitrium.patens"
Pp6c1_15330V6.1	-0.314003	0.0710395	0.792159	0.973174	1071	(1 of 5) K15718 - linoleate 9S-lipoxygenase (LOX1_5) source=v6.1" Pp6c1_15330V6.1 pacid=63744424 transcript=Pp6c1_15330V6.1 locus=Pp6c1_15330 ID=Pp6c1_15330V6.1.V3.3_lifted_to_V6 annot-version=V3.3_lifted_to_V6 org=Physcomitrium.patens >Pp6c1_15330V6.2 pacid=63744425 transcript=Pp6c1_15330V6.2 locus=Pp6c1_15330 ID=Pp6c1_15330V6.2.V3.3_lifted_to_V6 annot-version=V3.3_lifted_to_V6 org=Physcomitrium.patens >Pp6c1_15330V6.3 pacid=63744426 transcript=Pp6c1_15330V6.3 locus=Pp6c1_15330 ID=Pp6c1_15330V6.3.V3.3_lifted_to_V6 annot-version=V3.3_lifted_to_V6 org=Physcomitrium.patens"
Pp6c1_16240V6.1	-1.62285	2.80575	0.107214	0.663416	213	(1 of 18) 1.14.11.27 - [Histone H3]-lysine-36 demethylase / JmjC domain-containing histone demethylase 1A source=v6.1" Pp6c1_16240V6.1 pacid=63746150 transcript=Pp6c1_16240V6.1 locus=Pp6c1_16240 ID=Pp6c1_16240V6.1.V3.3_lifted_to_V6 annot-version=V3.3_lifted_to_V6 org=Physcomitrium.patens"
Pp6c1_16710V6.1	-0.318328	1.99598	0.170853	0.700149	232	(1 of 5) K08341 - GABA(A) receptor-associated protein (GABARAP, ATG8, LC3) source=v6.1" Pp6c1_16710V6.1 pacid=63745994 transcript=Pp6c1_16710V6.1 locus=Pp6c1_16710 ID=Pp6c1_16710V6.1.V3.3_lifted_to_V6 annot-version=V3.3_lifted_to_V6 org=Physcomitrium.patens >Pp6c1_16710V6.2 pacid=63745995 transcript=Pp6c1_16710V6.2 locus=Pp6c1_16710 ID=Pp6c1_16710V6.2.V3.3_lifted_to_V6 annot-version=V3.3_lifted_to_V6 org=Physcomitrium.patens >Pp6c1_16710V6.3 pacid=63745996 transcript=Pp6c1_16710V6.3 locus=Pp6c1_16710 ID=Pp6c1_16710V6.3.V3.3_lifted_to_V6 annot-version=V3.3_lifted_to_V6 org=Physcomitrium.patens"
Pp6c1_17030V6.1						source=v6.1" Pp6c1_17030V6.1 pacid=63746539 transcript=Pp6c1_17030V6.1 locus=Pp6c1_17030 ID=Pp6c1_17030V6.1.V3.3_lifted_to_V6 annot-version=V3.3_lifted_to_V6 org=Physcomitrium.patens >Pp6c1_17030V6.2 pacid=63746540 transcript=Pp6c1_17030V6.2 locus=Pp6c1_17030 ID=Pp6c1_17030V6.2.V3.3_lifted_to_V6 annot-version=V3.3_lifted_to_V6 org=Physcomitrium.patens"
Pp6c1_17230V6.1	-0.300051	0.0704079	0.793063	0.973174	1072	(1 of 1) 2.6.1.19//2.6.1.96 - 4-aminobutyrate--2-oxoglutarate transaminase / Gamma-amino-N-butyrate transaminase // 4-aminobutyrate--pyruvate transaminase / Gamma-aminobutyric acid pyruvate transaminase source=v6.1" Pp6c1_17230V6.1 pacid=63746086 transcript=Pp6c1_17230V6.1 locus=Pp6c1_17230 ID=Pp6c1_17230V6.1.V3.3_lifted_to_V6 annot-version=V3.3_lifted_to_V6 org=Physcomitrium.patens >Pp6c1_17230V6.2 pacid=63746087 transcript=Pp6c1_17230V6.2 locus=Pp6c1_17230 ID=Pp6c1_17230V6.2.V3.3_lifted_to_V6 annot-version=V3.3_lifted_to_V6 org=Physcomitrium.patens"
Pp6c1_17390V6.1	-0.0647314	0.00116682	0.97304	0.995404	1165	(1 of 1) K01940 - argininosuccinate synthase (argG, ASS1) source=v6.1" Pp6c1_17390V6.1 pacid=63749461 transcript=Pp6c1_17390V6.1 locus=Pp6c1_17390 ID=Pp6c1_17390V6.1.V3.3_lifted_to_V6 annot-version=V3.3_lifted_to_V6 org=Physcomitrium.patens >Pp6c1_17390V6.2 pacid=63749462 transcript=Pp6c1_17390V6.2 locus=Pp6c1_17390 ID=Pp6c1_17390V6.2.V3.3_lifted_to_V6 annot-version=V3.3_lifted_to_V6 org=Physcomitrium.patens >Pp6c1_17390V6.3 pacid=63749463 transcript=Pp6c1_17390V6.3 locus=Pp6c1_17390 ID=Pp6c1_17390V6.3.V3.3_lifted_to_V6 annot-version=V3.3_lifted_to_V6 org=Physcomitrium.patens"
Pp6c1_17790V6.1	-1.13323	1.67751	0.207862	0.761007	360	(1 of 3) K06185 - ATP-binding cassette, subfamily F, member 2 (ABCF2) source=v6.1" Pp6c1_17790V6.1 pacid=63749390 transcript=Pp6c1_17790V6.1 locus=Pp6c1_17790 ID=Pp6c1_17790V6.1.V3.3_lifted_to_V6 annot-version=V3.3_lifted_to_V6 org=Physcomitrium.patens >Pp6c1_17790V6.2 pacid=63749391 transcript=Pp6c1_17790V6.2 locus=Pp6c1_17790 ID=Pp6c1_17790V6.2.V3.3_lifted_to_V6 annot-version=V3.3_lifted_to_V6 org=Physcomitrium.patens >Pp6c1_17790V6.3 pacid=63749392 transcript=Pp6c1_17790V6.3 locus=Pp6c1_17790 ID=Pp6c1_17790V6.3.V3.3_lifted_to_V6 annot-version=V3.3_lifted_to_V6 org=Physcomitrium.patens"
Pp6c1_18120V6.1						(1 of 1) PTHR22765//PTHR22765:SF46//PTHR22765:SF5 - RING FINGER AND PROTEASE ASSOCIATED DOMAIN-CONTAINING // SUBFAMILY NOT NAMED // PROTEIN C18B12.4 source=v6.1" Pp6c1_18120V6.1 pacid=63745701 transcript=Pp6c1_18120V6.1 locus=Pp6c1_18120 ID=Pp6c1_18120V6.1.V3.3_lifted_to_V6 annot-version=V3.3_lifted_to_V6 org=Physcomitrium.patens >Pp6c1_18120V6.2 pacid=63745702 transcript=Pp6c1_18120V6.2 locus=Pp6c1_18120 ID=Pp6c1_18120V6.2.V3.3_lifted_to_V6 annot-version=V3.3_lifted_to_V6 org=Physcomitrium.patens"
Pp6c1_18700V6.1						(1 of 4) K01527 - nascent polypeptide-associated complex subunit beta (EGD1, BTF3) source=v6.1" Pp6c1_18700V6.1 pacid=63749255 transcript=Pp6c1_18700V6.1 locus=Pp6c1_18700 ID=Pp6c1_18700V6.1.V3.3_lifted_to_V6 annot-version=V3.3_lifted_to_V6 org=Physcomitrium.patens >Pp6c1_18700V6.2 pacid=63749256 transcript=Pp6c1_18700V6.2 locus=Pp6c1_18700 ID=Pp6c1_18700V6.2.V3.3_lifted_to_V6 annot-version=V3.3_lifted_to_V6 org=Physcomitrium.patens"
Pp6c1_18830V6.1	-0.0116156	0.000125428	0.991159	0.995404	1166	(1 of 1) K17778 - mitochondrial import inner membrane translocase subunit TIM10 (TIM10) source=v6.1" Pp6c1_18830V6.1 pacid=63747205 transcript=Pp6c1_18830V6.1 locus=Pp6c1_18830 ID=Pp6c1_18830V6.1.V3.3_lifted_to_V6 annot-version=V3.3_lifted_to_V6 org=Physcomitrium.patens"
Pp6c1_21290V6.1	-1.67142	2.28677	0.143843	0.700149	236	(1 of 1) K02874 - large subunit ribosomal protein L14 (RP-L14, MRPL14, rplN) source=v6.1" Pp6c1_21290V6.1 pacid=63746720 transcript=Pp6c1_21290V6.1 locus=Pp6c1_21290 ID=Pp6c1_21290V6.1.V3.3_lifted_to_V6 annot-version=V3.3_lifted_to_V6 org=Physcomitrium.patens >Pp6c1_21290V6.2 pacid=63746721 transcript=Pp6c1_21290V6.2 locus=Pp6c1_21290 ID=Pp6c1_21290V6.2.V3.3_lifted_to_V6 annot-version=V3.3_lifted_to_V6 org=Physcomitrium.patens >Pp6c1_21290V6.3 pacid=63746722 transcript=Pp6c1_21290V6.3 locus=Pp6c1_21290 ID=Pp6c1_21290V6.3.V3.3_lifted_to_V6 annot-version=V3.3_lifted_to_V6 org=Physcomitrium.patens"
Pp6c1_22060V6.1	-2.67037	2.21254	0.151448	0.700149	238	(1 of 1) 1.2.1.22 - Lactaldehyde dehydrogenase source=v6.1" Pp6c1_22060V6.1 pacid=63749028 transcript=Pp6c1_22060V6.1 locus=Pp6c1_22060 ID=Pp6c1_22060V6.1.V3.3_lifted_to_V6 annot-version=V3.3_lifted_to_V6 org=Physcomitrium.patens"
Pp6c1_2870V6.1	-0.511075	0.833547	0.370541	0.831463	583	(1 of 4) K02939 - large subunit ribosomal protein L9 (RP-L9, MRPL9, rplI) source=v6.1" Pp6c1_2870V6.1 pacid=63745325 transcript=Pp6c1_2870V6.1 locus=Pp6c1_2870 ID=Pp6c1_2870V6.1.V3.3_lifted_to_V6 annot-version=V3.3_lifted_to_V6 org=Physcomitrium.patens >Pp6c1_2870V6.2 pacid=63745326 transcript=Pp6c1_2870V6.2 locus=Pp6c1_2870 ID=Pp6c1_2870V6.2.V3.3_lifted_to_V6 annot-version=V3.3_lifted_to_V6 org=Physcomitrium.patens"
Pp6c1_3010V6.1	-0.519408	0.364342	0.551899	0.915269	799	(1 of 1) K12735 - peptidyl-prolyl cis-trans isomerase-like 4 [EC:5.2.1.8] (PPIL4) source=v6.1" Pp6c1_3010V6.1 pacid=63745074 transcript=Pp6c1_3010V6.1 locus=Pp6c1_3010 ID=Pp6c1_3010V6.1.V3.3_lifted_to_V6 annot-version=V3.3_lifted_to_V6 org=Physcomitrium.patens"
Pp6c1_3080V6.1						(1 of 2) K15437 - aminoacyl tRNA synthase complex-interacting multifunctional protein 1 (AIMP1, ARC1) source=v6.1" Pp6c1_3080V6.1 pacid=63748847 transcript=Pp6c1_3080V6.1 locus=Pp6c1_3080 ID=Pp6c1_3080V6.1.V3.3_lifted_to_V6 annot-version=V3.3_lifted_to_V6 org=Physcomitrium.patens >Pp6c1_3080V6.2 pacid=63748848 transcript=Pp6c1_3080V6.2 locus=Pp6c1_3080 ID=Pp6c1_3080V6.2.V3.3_lifted_to_V6 annot-version=V3.3_lifted_to_V6 org=Physcomitrium.patens >Pp6c1_3080V6.3 pacid=63748849 transcript=Pp6c1_3080V6.3 locus=Pp6c1_3080 ID=Pp6c1_3080V6.3.V3.3_lifted_to_V6 annot-version=V3.3_lifted_to_V6 org=Physcomitrium.patens"
Pp6c1_340V6.1						(1 of 6) K01322 - prolyl oligopeptidase [EC:3.4.21.26] (E3.4.21.26, PREP) source=v6.1" Pp6c1_340V6.1 pacid=63746159 transcript=Pp6c1_340V6.1 locus=Pp6c1_340 ID=Pp6c1_340V6.1.V3.3_lifted_to_V6 annot-version=V3.3_lifted_to_V6 org=Physcomitrium.patens >Pp6c1_340V6.2 pacid=63746160 transcript=Pp6c1_340V6.2 locus=Pp6c1_340 ID=Pp6c1_340V6.2.V3.3_lifted_to_V6 annot-version=V3.3_lifted_to_V6 org=Physcomitrium.patens"
Pp6c1_3440V6.4						(1 of 2) K01892 - histidyl-tRNA synthetase (HARS, hisS) source=v6.1" Pp6c1_3440V6.4 pacid=63745596 transcript=Pp6c1_3440V6.4 locus=Pp6c1_3440 ID=Pp6c1_3440V6.4.V3.3_lifted_to_V6 annot-version=V3.3_lifted_to_V6 org=Physcomitrium.patens >Pp6c1_3440V6.5 pacid=63745597 transcript=Pp6c1_3440V6.5 locus=Pp6c1_3440 ID=Pp6c1_3440V6.5.V3.3_lifted_to_V6 annot-version=V3.3_lifted_to_V6 org=Physcomitrium.patens"
Pp6c1_3860V6.1						(1 of 2) PTHR11527//PTHR11527:SF95 - SMALL HEAT-SHOCK PROTEIN HSP20 FAMILY // 23.5 KDA HEAT SHOCK PROTEIN, MITOCHONDRIAL-RELATED source=v6.1" Pp6c1_3860V6.1 pacid=63745360 transcript=Pp6c1_3860V6.1 locus=Pp6c1_3860 ID=Pp6c1_3860V6.1.V3.3_lifted_to_V6 annot-version=V3.3_lifted_to_V6 org=Physcomitrium.patens >Pp6c1_3860V6.2 pacid=63745361 transcript=Pp6c1_3860V6.2 locus=Pp6c1_3860 ID=Pp6c1_3860V6.2.V3.3_lifted_to_V6 annot-version=V3.3_lifted_to_V6 org=Physcomitrium.patens >Pp6c1_3860V6.3 pacid=63745362 transcript=Pp6c1_3860V6.3 locus=Pp6c1_3860 ID=Pp6c1_3860V6.3.V3.3_lifted_to_V6 annot-version=V3.3_lifted_to_V6 org=Physcomitrium.patens"
Pp6c1_390V6.1						(1 of 9) 1.14.11.23 - Flavonol synthase / FLS source=v6.1" Pp6c1_390V6.1 pacid=63749013 transcript=Pp6c1_390V6.1 locus=Pp6c1_390 ID=Pp6c1_390V6.1.V3.3_lifted_to_V6 annot-version=V3.3_lifted_to_V6 org=Physcomitrium.patens >Pp6c1_390V6.2 pacid=63749014 transcript=Pp6c1_390V6.2 locus=Pp6c1_390 ID=Pp6c1_390V6.2.V3.3_lifted_to_V6 annot-version=V3.3_lifted_to_V6 org=Physcomitrium.patens >Pp6c1_390V6.3 pacid=63749015 transcript=Pp6c1_390V6.3 locus=Pp6c1_390 ID=Pp6c1_390V6.3.V3.3_lifted_to_V6 annot-version=V3.3_lifted_to_V6 org=Physcomitrium.patens"
Pp6c1_4060V6.1	-0.364883	0.275433	0.604637	0.915269	801	(1 of 2) PTHR11540//PTHR11540:SF27 - MALATE AND LACTATE DEHYDROGENASE // MALATE DEHYDROGENASE, GLYOXYSOMAL-RELATED source=v6.1" Pp6c1_4060V6.1 pacid=63744781 transcript=Pp6c1_4060V6.1 locus=Pp6c1_4060 ID=Pp6c1_4060V6.1.V3.3_lifted_to_V6 annot-version=V3.3_lifted_to_V6 org=Physcomitrium.patens >Pp6c1_4060V6.2 pacid=63744782 transcript=Pp6c1_4060V6.2 locus=Pp6c1_4060 ID=Pp6c1_4060V6.2.V3.3_lifted_to_V6 annot-version=V3.3_lifted_to_V6 org=Physcomitrium.patens"
Pp6c1_4280V6.1	-3.18349	3.187	0.0883763	0.615328	182	(1 of 4) K08832 - serine/threonine-protein kinase SRPK3 [EC:2.7.11.1] (SRPK3, STK23) source=v6.1" Pp6c1_4280V6.1 pacid=63748858 transcript=Pp6c1_4280V6.1 locus=Pp6c1_4280 ID=Pp6c1_4280V6.1.V3.3_lifted_to_V6 annot-version=V3.3_lifted_to_V6 org=Physcomitrium.patens >Pp6c1_4280V6.2 pacid=63748859 transcript=Pp6c1_4280V6.2 locus=Pp6c1_4280 ID=Pp6c1_4280V6.2.V3.3_lifted_to_V6 annot-version=V3.3_lifted_to_V6 org=Physcomitrium.patens"
Pp6c1_4410V6.1	-0.206767	0.0548348	0.816887	0.97333	1081	(1 of 3) K02959 - small subunit ribosomal protein S16 (RP-S16, MRPS16, rpsP) source=v6.1" Pp6c1_4410V6.1 pacid=63748418 transcript=Pp6c1_4410V6.1 locus=Pp6c1_4410 ID=Pp6c1_4410V6.1.V3.3_lifted_to_V6 annot-version=V3.3_lifted_to_V6 org=Physcomitrium.patens >Pp6c1_4410V6.2 pacid=63748419 transcript=Pp6c1_4410V6.2 locus=Pp6c1_4410 ID=Pp6c1_4410V6.2.V3.3_lifted_to_V6 annot-version=V3.3_lifted_to_V6 org=Physcomitrium.patens >Pp6c1_4410V6.3 pacid=63748420 transcript=Pp6c1_4410V6.3 locus=Pp6c1_4410 ID=Pp6c1_4410V6.3.V3.3_lifted_to_V6 annot-version=V3.3_lifted_to_V6 org=Physcomitrium.patens"
Pp6c1_450V6.1	-0.549393	0.155783	0.696636	0.946528	970	(1 of 1) K13101 - G patch domain and KOW motifs-containing protein (GPKOW) source=v6.1" Pp6c1_450V6.1 pacid=63746479 transcript=Pp6c1_450V6.1 locus=Pp6c1_450 ID=Pp6c1_450V6.1.V3.3_lifted_to_V6 annot-version=V3.3_lifted_to_V6 org=Physcomitrium.patens >Pp6c1_450V6.2 pacid=63746480 transcript=Pp6c1_450V6.2 locus=Pp6c1_450 ID=Pp6c1_450V6.2.V3.3_lifted_to_V6 annot-version=V3.3_lifted_to_V6 org=Physcomitrium.patens"
Pp6c1_4570V6.1						(1 of 2) PTHR15351:SF3 - PROTEIN ERL-1 source=v6.1" Pp6c1_4570V6.1 pacid=63746885 transcript=Pp6c1_4570V6.1 locus=Pp6c1_4570 ID=Pp6c1_4570V6.1.V3.3_lifted_to_V6 annot-version=V3.3_lifted_to_V6 org=Physcomitrium.patens"
Pp6c1_4870V6.1	-0.828421	1.05677	0.31444	0.796391	389	(1 of 5) K01528 - dynamin GTPase (DNM) source=v6.1" Pp6c1_4870V6.1 pacid=63748019 transcript=Pp6c1_4870V6.1 locus=Pp6c1_4870 ID=Pp6c1_4870V6.1.V3.3_lifted_to_V6 annot-version=V3.3_lifted_to_V6 org=Physcomitrium.patens >Pp6c1_4870V6.2 pacid=63748020 transcript=Pp6c1_4870V6.2 locus=Pp6c1_4870 ID=Pp6c1_4870V6.2.V3.3_lifted_to_V6 annot-version=V3.3_lifted_to_V6 org=Physcomitrium.patens >Pp6c1_4870V6.3 pacid=63748021 transcript=Pp6c1_4870V6.3 locus=Pp6c1_4870 ID=Pp6c1_4870V6.3.V3.3_lifted_to_V6 annot-version=V3.3_lifted_to_V6 org=Physcomitrium.patens"
Pp6c1_5880V6.1	-3.13765	2.84291	0.106272	0.660688	206	(1 of 1) K12867 - pre-mRNA-splicing factor SYF1 (SYF1, XAB2) source=v6.1" Pp6c1_5880V6.1 pacid=63746939 transcript=Pp6c1_5880V6.1 locus=Pp6c1_5880 ID=Pp6c1_5880V6.1.V3.3_lifted_to_V6 annot-version=V3.3_lifted_to_V6 org=Physcomitrium.patens >Pp6c1_5880V6.2 pacid=63746940 transcript=Pp6c1_5880V6.2 locus=Pp6c1_5880 ID=Pp6c1_5880V6.2.V3.3_lifted_to_V6 annot-version=V3.3_lifted_to_V6 org=Physcomitrium.patens >Pp6c1_5880V6.3 pacid=63746941 transcript=Pp6c1_5880V6.3 locus=Pp6c1_5880 ID=Pp6c1_5880V6.3.V3.3_lifted_to_V6 annot-version=V3.3_lifted_to_V6 org=Physcomitrium.patens"
Pp6c1_6270V6.1	-1.90057	1.09256	0.307542	0.796391	391	(1 of 1) IPR000210//IPR002110//IPR011333//IPR019454//IPR020683 - BTB/POZ domain // Ankyrin repeat // POZ domain // Putative cell-wall binding lipoprotein YkyA-like // Ankyrin repeat-containing domain source=v6.1" Pp6c1_6270V6.1 pacid=63749489 transcript=Pp6c1_6270V6.1 locus=Pp6c1_6270 ID=Pp6c1_6270V6.1.V3.3_lifted_to_V6 annot-version=V3.3_lifted_to_V6 org=Physcomitrium.patens >Pp6c1_6270V6.2 pacid=63749490 transcript=Pp6c1_6270V6.2 locus=Pp6c1_6270 ID=Pp6c1_6270V6.2.V3.3_lifted_to_V6 annot-version=V3.3_lifted_to_V6 org=Physcomitrium.patens >Pp6c1_6270V6.3 pacid=63749491 transcript=Pp6c1_6270V6.3 locus=Pp6c1_6270 ID=Pp6c1_6270V6.3.V3.3_lifted_to_V6 annot-version=V3.3_lifted_to_V6 org=Physcomitrium.patens"
Pp6c1_7000V6.1	-0.751555	2.03802	0.166592	0.700149	239	(1 of 2) K02961 - small subunit ribosomal protein S17 (RP-S17, MRPS17, rpsQ) source=v6.1" Pp6c1_7000V6.1 pacid=63747364 transcript=Pp6c1_7000V6.1 locus=Pp6c1_7000 ID=Pp6c1_7000V6.1.V3.3_lifted_to_V6 annot-version=V3.3_lifted_to_V6 org=Physcomitrium.patens >Pp6c1_7000V6.2 pacid=63747365 transcript=Pp6c1_7000V6.2 locus=Pp6c1_7000 ID=Pp6c1_7000V6.2.V3.3_lifted_to_V6 annot-version=V3.3_lifted_to_V6 org=Physcomitrium.patens >Pp6c1_7000V6.3 pacid=63747366 transcript=Pp6c1_7000V6.3 locus=Pp6c1_7000 ID=Pp6c1_7000V6.3.V3.3_lifted_to_V6 annot-version=V3.3_lifted_to_V6 org=Physcomitrium.patens"
Pp6c1_7090V6.1	-0.511622	0.440896	0.513167	0.88994	760	(1 of 2) K06184 - ATP-binding cassette, subfamily F, member 1 (ABCF1) source=v6.1" Pp6c1_7090V6.1 pacid=63748721 transcript=Pp6c1_7090V6.1 locus=Pp6c1_7090 ID=Pp6c1_7090V6.1.V3.3_lifted_to_V6 annot-version=V3.3_lifted_to_V6 org=Physcomitrium.patens >Pp6c1_7090V6.2 pacid=63748722 transcript=Pp6c1_7090V6.2 locus=Pp6c1_7090 ID=Pp6c1_7090V6.2.V3.3_lifted_to_V6 annot-version=V3.3_lifted_to_V6 org=Physcomitrium.patens >Pp6c1_7090V6.3 pacid=63748723 transcript=Pp6c1_7090V6.3 locus=Pp6c1_7090 ID=Pp6c1_7090V6.3.V3.3_lifted_to_V6 annot-version=V3.3_lifted_to_V6 org=Physcomitrium.patens"
Pp6c1_7230V6.1	-2.6452	2.02394	0.169219	0.700149	240	(1 of 1) K02892 - large subunit ribosomal protein L23 (RP-L23, MRPL23, rplW) source=v6.1" Pp6c1_7230V6.1 pacid=63744910 transcript=Pp6c1_7230V6.1 locus=Pp6c1_7230 ID=Pp6c1_7230V6.1.V3.3_lifted_to_V6 annot-version=V3.3_lifted_to_V6 org=Physcomitrium.patens >Pp6c1_7230V6.2 pacid=63744911 transcript=Pp6c1_7230V6.2 locus=Pp6c1_7230 ID=Pp6c1_7230V6.2.V3.3_lifted_to_V6 annot-version=V3.3_lifted_to_V6 org=Physcomitrium.patens >Pp6c1_7230V6.3 pacid=63744912 transcript=Pp6c1_7230V6.3 locus=Pp6c1_7230 ID=Pp6c1_7230V6.3.V3.3_lifted_to_V6 annot-version=V3.3_lifted_to_V6 org=Physcomitrium.patens"
Pp6c1_7840V6.1	-0.519946	0.276568	0.603898	0.915269	803	(1 of 1) PTHR14194//PTHR14194:SF38 - NITROGEN METABOLIC REGULATION PROTEIN NMR-RELATED // PROTEIN PLASTID TRANSCRIPTIONALLY ACTIVE 16 source=v6.1" Pp6c1_7840V6.1 pacid=63747071 transcript=Pp6c1_7840V6.1 locus=Pp6c1_7840 ID=Pp6c1_7840V6.1.V3.3_lifted_to_V6 annot-version=V3.3_lifted_to_V6 org=Physcomitrium.patens >Pp6c1_7840V6.2 pacid=63747072 transcript=Pp6c1_7840V6.2 locus=Pp6c1_7840 ID=Pp6c1_7840V6.2.V3.3_lifted_to_V6 annot-version=V3.3_lifted_to_V6 org=Physcomitrium.patens >Pp6c1_7840V6.3 pacid=63747073 transcript=Pp6c1_7840V6.3 locus=Pp6c1_7840 ID=Pp6c1_7840V6.3.V3.3_lifted_to_V6 annot-version=V3.3_lifted_to_V6 org=Physcomitrium.patens"
Pp6c1_8090V6.2	-0.018325	0.000268715	0.98706	0.995404	1167	(1 of 1) 2.1.1.178 - 16S rRNA (cytosine(1407)-C(5))-methyltransferase source=v6.1" Pp6c1_8090V6.2 pacid=63747591 transcript=Pp6c1_8090V6.2 locus=Pp6c1_8090 ID=Pp6c1_8090V6.2.V3.3_lifted_to_V6 annot-version=V3.3_lifted_to_V6 org=Physcomitrium.patens >Pp6c1_8090V6.3 pacid=63747592 transcript=Pp6c1_8090V6.3 locus=Pp6c1_8090 ID=Pp6c1_8090V6.3.V3.3_lifted_to_V6 annot-version=V3.3_lifted_to_V6 org=Physcomitrium.patens"
Pp6c1_8180V6.1						(1 of 4) K17278 - membrane-associated progesterone receptor component (PGRMC1_2) source=v6.1" Pp6c1_8180V6.1 pacid=63746700 transcript=Pp6c1_8180V6.1 locus=Pp6c1_8180 ID=Pp6c1_8180V6.1.V3.3_lifted_to_V6 annot-version=V3.3_lifted_to_V6 org=Physcomitrium.patens >Pp6c1_8180V6.2 pacid=63746701 transcript=Pp6c1_8180V6.2 locus=Pp6c1_8180 ID=Pp6c1_8180V6.2.V3.3_lifted_to_V6 annot-version=V3.3_lifted_to_V6 org=Physcomitrium.patens"
Pp6c1_8210V6.1	-0.0655724	0.00381466	0.951275	0.995404	1168	(1 of 4) K03097 - casein kinase II subunit alpha (CSNK2A) source=v6.1" Pp6c1_8210V6.1 pacid=63746675 transcript=Pp6c1_8210V6.1 locus=Pp6c1_8210 ID=Pp6c1_8210V6.1.V3.3_lifted_to_V6 annot-version=V3.3_lifted_to_V6 org=Physcomitrium.patens"
Pp6c1_8380V6.1	-0.182124	0.11977	0.73237	0.955765	980	(1 of 5) K02978 - small subunit ribosomal protein S27e (RP-S27e, RPS27) source=v6.1" Pp6c1_8380V6.1 pacid=63748077 transcript=Pp6c1_8380V6.1 locus=Pp6c1_8380 ID=Pp6c1_8380V6.1.V3.3_lifted_to_V6 annot-version=V3.3_lifted_to_V6 org=Physcomitrium.patens >Pp6c1_8380V6.2 pacid=63748078 transcript=Pp6c1_8380V6.2 locus=Pp6c1_8380 ID=Pp6c1_8380V6.2.V3.3_lifted_to_V6 annot-version=V3.3_lifted_to_V6 org=Physcomitrium.patens >Pp6c1_8380V6.3 pacid=63748079 transcript=Pp6c1_8380V6.3 locus=Pp6c1_8380 ID=Pp6c1_8380V6.3.V3.3_lifted_to_V6 annot-version=V3.3_lifted_to_V6 org=Physcomitrium.patens >Pp6c2_11810V6.4 pacid=63756660 transcript=Pp6c2_11810V6.4 locus=Pp6c2_11810 ID=Pp6c2_11810V6.4.V3.3_lifted_to_V6 annot-version=V3.3_lifted_to_V6 org=Physcomitrium.patens >Pp6c2_11810V6.5 pacid=63756661 transcript=Pp6c2_11810V6.5 locus=Pp6c2_11810 ID=Pp6c2_11810V6.5.V3.3_lifted_to_V6 annot-version=V3.3_lifted_to_V6 org=Physcomitrium.patens >Pp6c18_1020V6.2 pacid=63809937 transcript=Pp6c18_1020V6.2 locus=Pp6c18_1020 ID=Pp6c18_1020V6.2.V3.3_lifted_to_V6 annot-version=V3.3_lifted_to_V6 org=Physcomitrium.patens >Pp6c18_1020V6.3 pacid=63809938 transcript=Pp6c18_1020V6.3 locus=Pp6c18_1020 ID=Pp6c18_1020V6.3.V3.3_lifted_to_V6 annot-version=V3.3_lifted_to_V6 org=Physcomitrium.patens"
Pp6c1_8580V6.1	-0.572017	0.165809	0.687557	0.940907	954	(1 of 3) K12877 - protein mago nashi (MAGOH) source=v6.1" Pp6c1_8580V6.1 pacid=63745191 transcript=Pp6c1_8580V6.1 locus=Pp6c1_8580 ID=Pp6c1_8580V6.1.V3.3_lifted_to_V6 annot-version=V3.3_lifted_to_V6 org=Physcomitrium.patens >Pp6c1_8580V6.2 pacid=63745192 transcript=Pp6c1_8580V6.2 locus=Pp6c1_8580 ID=Pp6c1_8580V6.2.V3.3_lifted_to_V6 annot-version=V3.3_lifted_to_V6 org=Physcomitrium.patens >Pp6c1_8580V6.3 pacid=63745193 transcript=Pp6c1_8580V6.3 locus=Pp6c1_8580 ID=Pp6c1_8580V6.3.V3.3_lifted_to_V6 annot-version=V3.3_lifted_to_V6 org=Physcomitrium.patens"
Pp6c1_9630V6.1	-0.608786	0.464041	0.502414	0.886849	713	(1 of 4) PF06549.8 - source=v6.1" Pp6c1_9630V6.1 pacid=63747752 transcript=Pp6c1_9630V6.1 locus=Pp6c1_9630 ID=Pp6c1_9630V6.1.V3.3_lifted_to_V6 annot-version=V3.3_lifted_to_V6 org=Physcomitrium.patens >Pp6c1_9630V6.2 pacid=63747753 transcript=Pp6c1_9630V6.2 locus=Pp6c1_9630 ID=Pp6c1_9630V6.2.V3.3_lifted_to_V6 annot-version=V3.3_lifted_to_V6 org=Physcomitrium.patens"
Pp6c1_9650V6.1	-0.0792923	0.0106766	0.918582	0.995404	1169	(1 of 6) K01673 - carbonic anhydrase (cynT, can) source=v6.1" Pp6c1_9650V6.1 pacid=63747936 transcript=Pp6c1_9650V6.1 locus=Pp6c1_9650 ID=Pp6c1_9650V6.1.V3.3_lifted_to_V6 annot-version=V3.3_lifted_to_V6 org=Physcomitrium.patens >Pp6c1_9650V6.2 pacid=63747937 transcript=Pp6c1_9650V6.2 locus=Pp6c1_9650 ID=Pp6c1_9650V6.2.V3.3_lifted_to_V6 annot-version=V3.3_lifted_to_V6 org=Physcomitrium.patens >Pp6c1_9650V6.3 pacid=63747938 transcript=Pp6c1_9650V6.3 locus=Pp6c1_9650 ID=Pp6c1_9650V6.3.V3.3_lifted_to_V6 annot-version=V3.3_lifted_to_V6 org=Physcomitrium.patens"
Pp6c1_9830V6.1	-3.52058	4.03476	0.0573262	0.485421	151	(1 of 2) PTHR31356:SF6 - THYLAKOID LUMENAL 29 KDA PROTEIN, CHLOROPLASTIC source=v6.1" Pp6c1_9830V6.1 pacid=63744696 transcript=Pp6c1_9830V6.1 locus=Pp6c1_9830 ID=Pp6c1_9830V6.1.V3.3_lifted_to_V6 annot-version=V3.3_lifted_to_V6 org=Physcomitrium.patens >Pp6c1_9830V6.2 pacid=63744697 transcript=Pp6c1_9830V6.2 locus=Pp6c1_9830 ID=Pp6c1_9830V6.2.V3.3_lifted_to_V6 annot-version=V3.3_lifted_to_V6 org=Physcomitrium.patens >Pp6c1_9830V6.3 pacid=63744698 transcript=Pp6c1_9830V6.3 locus=Pp6c1_9830 ID=Pp6c1_9830V6.3.V3.3_lifted_to_V6 annot-version=V3.3_lifted_to_V6 org=Physcomitrium.patens"
Pp6c10_10050V6.1	-0.0116156	0.000125428	0.991159	0.995404	1170	(1 of 3) PTHR36029:SF1 - PROTEIN TPLATE source=v6.1" Pp6c10_10050V6.1 pacid=63818699 transcript=Pp6c10_10050V6.1 locus=Pp6c10_10050 ID=Pp6c10_10050V6.1.V3.3_lifted_to_V6 annot-version=V3.3_lifted_to_V6 org=Physcomitrium.patens >Pp6c10_10050V6.2 pacid=63818700 transcript=Pp6c10_10050V6.2 locus=Pp6c10_10050 ID=Pp6c10_10050V6.2.V3.3_lifted_to_V6 annot-version=V3.3_lifted_to_V6 org=Physcomitrium.patens >Pp6c10_10050V6.3 pacid=63818701 transcript=Pp6c10_10050V6.3 locus=Pp6c10_10050 ID=Pp6c10_10050V6.3.V3.3_lifted_to_V6 annot-version=V3.3_lifted_to_V6 org=Physcomitrium.patens"
Pp6c10_10700V6.1	-0.122124	0.0382653	0.846597	0.980712	1136	(1 of 4) K02923 - large subunit ribosomal protein L38e (RP-L38e, RPL38) source=v6.1" Pp6c10_10700V6.1 pacid=63818189 transcript=Pp6c10_10700V6.1 locus=Pp6c10_10700 ID=Pp6c10_10700V6.1.V3.3_lifted_to_V6 annot-version=V3.3_lifted_to_V6 org=Physcomitrium.patens >Pp6c10_10700V6.2 pacid=63818190 transcript=Pp6c10_10700V6.2 locus=Pp6c10_10700 ID=Pp6c10_10700V6.2.V3.3_lifted_to_V6 annot-version=V3.3_lifted_to_V6 org=Physcomitrium.patens >Pp6c10_10700V6.3 pacid=63818191 transcript=Pp6c10_10700V6.3 locus=Pp6c10_10700 ID=Pp6c10_10700V6.3.V3.3_lifted_to_V6 annot-version=V3.3_lifted_to_V6 org=Physcomitrium.patens"
Pp6c10_11030V6.1						(1 of 3) PTHR22767//PTHR22767:SF2 - N-TERMINAL ACETLYTRANSFERASE-RELATED // NAT1 source=v6.1" Pp6c10_11030V6.1 pacid=63818622 transcript=Pp6c10_11030V6.1 locus=Pp6c10_11030 ID=Pp6c10_11030V6.1.V3.3_lifted_to_V6 annot-version=V3.3_lifted_to_V6 org=Physcomitrium.patens"
Pp6c10_11240V6.1	-0.929755	0.550458	0.465498	0.873969	701	source=v6.1" Pp6c10_11240V6.1 pacid=63818786 transcript=Pp6c10_11240V6.1 locus=Pp6c10_11240 ID=Pp6c10_11240V6.1.V3.3_lifted_to_V6 annot-version=V3.3_lifted_to_V6 org=Physcomitrium.patens"
Pp6c10_11450V6.1	-0.997799	1.30701	0.264474	0.796391	392	(1 of 3) K11188 - peroxiredoxin 6, 1-Cys peroxiredoxin (PRDX6) source=v6.1" Pp6c10_11450V6.1 pacid=63817913 transcript=Pp6c10_11450V6.1 locus=Pp6c10_11450 ID=Pp6c10_11450V6.1.V3.3_lifted_to_V6 annot-version=V3.3_lifted_to_V6 org=Physcomitrium.patens >Pp6c10_11450V6.2 pacid=63817914 transcript=Pp6c10_11450V6.2 locus=Pp6c10_11450 ID=Pp6c10_11450V6.2.V3.3_lifted_to_V6 annot-version=V3.3_lifted_to_V6 org=Physcomitrium.patens >Pp6c10_11450V6.3 pacid=63817915 transcript=Pp6c10_11450V6.3 locus=Pp6c10_11450 ID=Pp6c10_11450V6.3.V3.3_lifted_to_V6 annot-version=V3.3_lifted_to_V6 org=Physcomitrium.patens"
Pp6c10_11480V6.1	-0.508683	0.492719	0.489627	0.886849	714	(1 of 7) K02183 - calmodulin (CALM) source=v6.1" Pp6c10_11480V6.1 pacid=63818913 transcript=Pp6c10_11480V6.1 locus=Pp6c10_11480 ID=Pp6c10_11480V6.1.V3.3_lifted_to_V6 annot-version=V3.3_lifted_to_V6 org=Physcomitrium.patens >Pp6c10_11480V6.2 pacid=63818914 transcript=Pp6c10_11480V6.2 locus=Pp6c10_11480 ID=Pp6c10_11480V6.2.V3.3_lifted_to_V6 annot-version=V3.3_lifted_to_V6 org=Physcomitrium.patens >Pp6c10_11480V6.3 pacid=63818915 transcript=Pp6c10_11480V6.3 locus=Pp6c10_11480 ID=Pp6c10_11480V6.3.V3.3_lifted_to_V6 annot-version=V3.3_lifted_to_V6 org=Physcomitrium.patens"
Pp6c10_12260V6.1	-2.67037	2.21254	0.151448	0.700149	242	(1 of 6) K01087 - trehalose 6-phosphate phosphatase (otsB) source=v6.1" Pp6c10_12260V6.1 pacid=63817954 transcript=Pp6c10_12260V6.1 locus=Pp6c10_12260 ID=Pp6c10_12260V6.1.V3.3_lifted_to_V6 annot-version=V3.3_lifted_to_V6 org=Physcomitrium.patens >Pp6c10_12260V6.2 pacid=63817955 transcript=Pp6c10_12260V6.2 locus=Pp6c10_12260 ID=Pp6c10_12260V6.2.V3.3_lifted_to_V6 annot-version=V3.3_lifted_to_V6 org=Physcomitrium.patens >Pp6c10_12260V6.3 pacid=63817956 transcript=Pp6c10_12260V6.3 locus=Pp6c10_12260 ID=Pp6c10_12260V6.3.V3.3_lifted_to_V6 annot-version=V3.3_lifted_to_V6 org=Physcomitrium.patens"
Pp6c1_11030V6.1	5.55664	11.9344	0.00231904	0.0509415	60	(1 of 2) K08334 - beclin 1 (BECN1, VPS30, ATG6) source=v6.1" Pp6c1_11030V6.1 pacid=63746312 transcript=Pp6c1_11030V6.1 locus=Pp6c1_11030 ID=Pp6c1_11030V6.1.V3.3_lifted_to_V6 annot-version=V3.3_lifted_to_V6 org=Physcomitrium.patens >Pp6c1_11030V6.2 pacid=63746313 transcript=Pp6c1_11030V6.2 locus=Pp6c1_11030 ID=Pp6c1_11030V6.2.V3.3_lifted_to_V6 annot-version=V3.3_lifted_to_V6 org=Physcomitrium.patens >Pp6c1_11030V6.3 pacid=63746314 transcript=Pp6c1_11030V6.3 locus=Pp6c1_11030 ID=Pp6c1_11030V6.3.V3.3_lifted_to_V6 annot-version=V3.3_lifted_to_V6 org=Physcomitrium.patens"
Pp6c23_5490V6.1	5.11595	11.7061	0.0025089	0.0542088	61	source=v6.1" Pp6c23_5490V6.1 pacid=63764237 transcript=Pp6c23_5490V6.1 locus=Pp6c23_5490 ID=Pp6c23_5490V6.1.V3.3_lifted_to_V6 annot-version=V3.3_lifted_to_V6 org=Physcomitrium.patens"
Pp6c10_12940V6.1						(1 of 3) K11267 - sister chromatid cohesion protein PDS5 (PDS5) source=v6.1" Pp6c10_12940V6.1 pacid=63817397 transcript=Pp6c10_12940V6.1 locus=Pp6c10_12940 ID=Pp6c10_12940V6.1.V3.3_lifted_to_V6 annot-version=V3.3_lifted_to_V6 org=Physcomitrium.patens >Pp6c10_12940V6.2 pacid=63817398 transcript=Pp6c10_12940V6.2 locus=Pp6c10_12940 ID=Pp6c10_12940V6.2.V3.3_lifted_to_V6 annot-version=V3.3_lifted_to_V6 org=Physcomitrium.patens"
Pp6c5_1160V6.2	5.12387	11.3827	0.00280778	0.059688	62	(1 of 3) PTHR10501//PTHR10501:SF19 - U1 SMALL NUCLEAR RIBONUCLEOPROTEIN A/U2 SMALL NUCLEAR RIBONUCLEOPROTEIN B // RNA-BINDING REGION RNP-1 DOMAIN-CONTAINING PROTEIN source=v6.1" Pp6c5_1160V6.2 pacid=63781884 transcript=Pp6c5_1160V6.2 locus=Pp6c5_1160 ID=Pp6c5_1160V6.2.V3.3_lifted_to_V6 annot-version=V3.3_lifted_to_V6 org=Physcomitrium.patens >Pp6c5_1160V6.3 pacid=63781885 transcript=Pp6c5_1160V6.3 locus=Pp6c5_1160 ID=Pp6c5_1160V6.3.V3.3_lifted_to_V6 annot-version=V3.3_lifted_to_V6 org=Physcomitrium.patens"
Pp6c16_2590V6.1	5.45633	11.1641	0.00303192	0.0634298	63	(1 of 3) PTHR10627 - SCP160 source=v6.1" Pp6c16_2590V6.1 pacid=63772668 transcript=Pp6c16_2590V6.1 locus=Pp6c16_2590 ID=Pp6c16_2590V6.1.V3.3_lifted_to_V6 annot-version=V3.3_lifted_to_V6 org=Physcomitrium.patens >Pp6c16_2590V6.2 pacid=63772669 transcript=Pp6c16_2590V6.2 locus=Pp6c16_2590 ID=Pp6c16_2590V6.2.V3.3_lifted_to_V6 annot-version=V3.3_lifted_to_V6 org=Physcomitrium.patens"
Pp6c20_9050V6.1	3.61902	10.698	0.00330088	0.0679775	64	(1 of 1) K14326 - regulator of nonsense transcripts 1 (UPF1, RENT1) source=v6.1" Pp6c20_9050V6.1 pacid=63794986 transcript=Pp6c20_9050V6.1 locus=Pp6c20_9050 ID=Pp6c20_9050V6.1.V3.3_lifted_to_V6 annot-version=V3.3_lifted_to_V6 org=Physcomitrium.patens >Pp6c20_9050V6.2 pacid=63794987 transcript=Pp6c20_9050V6.2 locus=Pp6c20_9050 ID=Pp6c20_9050V6.2.V3.3_lifted_to_V6 annot-version=V3.3_lifted_to_V6 org=Physcomitrium.patens >Pp6c20_9050V6.3 pacid=63794988 transcript=Pp6c20_9050V6.3 locus=Pp6c20_9050 ID=Pp6c20_9050V6.3.V3.3_lifted_to_V6 annot-version=V3.3_lifted_to_V6 org=Physcomitrium.patens"
Pp6c10_2150V6.1	5.38895	10.8485	0.00339126	0.0687643	65	(1 of 2) K08334 - beclin 1 (BECN1, VPS30, ATG6) source=v6.1" Pp6c10_2150V6.1 pacid=63817267 transcript=Pp6c10_2150V6.1 locus=Pp6c10_2150 ID=Pp6c10_2150V6.1.V3.3_lifted_to_V6 annot-version=V3.3_lifted_to_V6 org=Physcomitrium.patens >Pp6c10_2150V6.2 pacid=63817268 transcript=Pp6c10_2150V6.2 locus=Pp6c10_2150 ID=Pp6c10_2150V6.2.V3.3_lifted_to_V6 annot-version=V3.3_lifted_to_V6 org=Physcomitrium.patens >Pp6c10_2150V6.3 pacid=63817269 transcript=Pp6c10_2150V6.3 locus=Pp6c10_2150 ID=Pp6c10_2150V6.3.V3.3_lifted_to_V6 annot-version=V3.3_lifted_to_V6 org=Physcomitrium.patens"
Pp6c10_170V6.1	-0.0622103	0.00112357	0.973544	0.995404	1171	(1 of 3) K03564 - peroxiredoxin Q/BCP (BCP, PRXQ, DOT5) source=v6.1" Pp6c10_170V6.1 pacid=63817509 transcript=Pp6c10_170V6.1 locus=Pp6c10_170 ID=Pp6c10_170V6.1.V3.3_lifted_to_V6 annot-version=V3.3_lifted_to_V6 org=Physcomitrium.patens >Pp6c10_170V6.2 pacid=63817510 transcript=Pp6c10_170V6.2 locus=Pp6c10_170 ID=Pp6c10_170V6.2.V3.3_lifted_to_V6 annot-version=V3.3_lifted_to_V6 org=Physcomitrium.patens"
Pp6c24_6240V6.1	4.99994	10.7439	0.00352048	0.0692537	66	source=v6.1" Pp6c24_6240V6.1 pacid=63789839 transcript=Pp6c24_6240V6.1 locus=Pp6c24_6240 ID=Pp6c24_6240V6.1.V3.3_lifted_to_V6 annot-version=V3.3_lifted_to_V6 org=Physcomitrium.patens"
Pp6c10_1870V6.1	-0.0186964	0.000237437	0.987836	0.995404	1172	(1 of 3) K12839 - survival of motor neuron-related-splicing factor 30 (SMNDC1, SPF30) source=v6.1" Pp6c10_1870V6.1 pacid=63816899 transcript=Pp6c10_1870V6.1 locus=Pp6c10_1870 ID=Pp6c10_1870V6.1.V3.3_lifted_to_V6 annot-version=V3.3_lifted_to_V6 org=Physcomitrium.patens"
Pp6c4_1250V6.1	3.1528	10.5442	0.00349452	0.0692537	67	(1 of 2) PTHR24115:SF487 - KINESIN MOTOR FAMILY PROTEIN source=v6.1" Pp6c4_1250V6.1 pacid=63773876 transcript=Pp6c4_1250V6.1 locus=Pp6c4_1250 ID=Pp6c4_1250V6.1.V3.3_lifted_to_V6 annot-version=V3.3_lifted_to_V6 org=Physcomitrium.patens >Pp6c4_1250V6.2 pacid=63773877 transcript=Pp6c4_1250V6.2 locus=Pp6c4_1250 ID=Pp6c4_1250V6.2.V3.3_lifted_to_V6 annot-version=V3.3_lifted_to_V6 org=Physcomitrium.patens >Pp6c4_1250V6.3 pacid=63773878 transcript=Pp6c4_1250V6.3 locus=Pp6c4_1250 ID=Pp6c4_1250V6.3.V3.3_lifted_to_V6 annot-version=V3.3_lifted_to_V6 org=Physcomitrium.patens"
Pp6c10_220V6.1	-1.03506	1.43804	0.242435	0.796391	393	(1 of 5) K07304 - peptide-methionine (S)-S-oxide reductase (msrA) source=v6.1" Pp6c10_220V6.1 pacid=63817227 transcript=Pp6c10_220V6.1 locus=Pp6c10_220 ID=Pp6c10_220V6.1.V3.3_lifted_to_V6 annot-version=V3.3_lifted_to_V6 org=Physcomitrium.patens >Pp6c10_220V6.2 pacid=63817228 transcript=Pp6c10_220V6.2 locus=Pp6c10_220 ID=Pp6c10_220V6.2.V3.3_lifted_to_V6 annot-version=V3.3_lifted_to_V6 org=Physcomitrium.patens >Pp6c10_220V6.3 pacid=63817229 transcript=Pp6c10_220V6.3 locus=Pp6c10_220 ID=Pp6c10_220V6.3.V3.3_lifted_to_V6 annot-version=V3.3_lifted_to_V6 org=Physcomitrium.patens"
Pp6c17_4550V6.1	5.02511	10.5867	0.00372499	0.0721991	68	(1 of 387) IPR011990 - Tetratricopeptide-like helical domain source=v6.1" Pp6c17_4550V6.1 pacid=63827665 transcript=Pp6c17_4550V6.1 locus=Pp6c17_4550 ID=Pp6c17_4550V6.1.V3.3_lifted_to_V6 annot-version=V3.3_lifted_to_V6 org=Physcomitrium.patens >Pp6c17_4550V6.2 pacid=63827666 transcript=Pp6c17_4550V6.2 locus=Pp6c17_4550 ID=Pp6c17_4550V6.2.V3.3_lifted_to_V6 annot-version=V3.3_lifted_to_V6 org=Physcomitrium.patens >Pp6c17_4550V6.3 pacid=63827667 transcript=Pp6c17_4550V6.3 locus=Pp6c17_4550 ID=Pp6c17_4550V6.3.V3.3_lifted_to_V6 annot-version=V3.3_lifted_to_V6 org=Physcomitrium.patens"
Pp6c25_9530V6.1	2.27255	10.1189	0.00409755	0.0782692	69	(1 of 3) PF11331.4 - source=v6.1" Pp6c25_9530V6.1 pacid=63823376 transcript=Pp6c25_9530V6.1 locus=Pp6c25_9530 ID=Pp6c25_9530V6.1.V3.3_lifted_to_V6 annot-version=V3.3_lifted_to_V6 org=Physcomitrium.patens >Pp6c25_9530V6.2 pacid=63823377 transcript=Pp6c25_9530V6.2 locus=Pp6c25_9530 ID=Pp6c25_9530V6.2.V3.3_lifted_to_V6 annot-version=V3.3_lifted_to_V6 org=Physcomitrium.patens >Pp6c25_9530V6.3 pacid=63823378 transcript=Pp6c25_9530V6.3 locus=Pp6c25_9530 ID=Pp6c25_9530V6.3.V3.3_lifted_to_V6 annot-version=V3.3_lifted_to_V6 org=Physcomitrium.patens"
Pp6c21_580V6.1	4.88648	9.87003	0.00483974	0.0911254	70	source=v6.1" Pp6c21_580V6.1 pacid=63750491 transcript=Pp6c21_580V6.1 locus=Pp6c21_580 ID=Pp6c21_580V6.1.V3.3_lifted_to_V6 annot-version=V3.3_lifted_to_V6 org=Physcomitrium.patens >Pp6c21_580V6.2 pacid=63750492 transcript=Pp6c21_580V6.2 locus=Pp6c21_580 ID=Pp6c21_580V6.2.V3.3_lifted_to_V6 annot-version=V3.3_lifted_to_V6 org=Physcomitrium.patens >Pp6c21_580V6.3 pacid=63750493 transcript=Pp6c21_580V6.3 locus=Pp6c21_580 ID=Pp6c21_580V6.3.V3.3_lifted_to_V6 annot-version=V3.3_lifted_to_V6 org=Physcomitrium.patens"
Pp6c10_3260V6.1	-1.36627	0.902472	0.351809	0.822136	564	(1 of 5) PTHR33729:SF2 - METHYL-CPG-BINDING DOMAIN-CONTAINING PROTEIN 11 source=v6.1" Pp6c10_3260V6.1 pacid=63819715 transcript=Pp6c10_3260V6.1 locus=Pp6c10_3260 ID=Pp6c10_3260V6.1.V3.3_lifted_to_V6 annot-version=V3.3_lifted_to_V6 org=Physcomitrium.patens"
Pp6c2_13190V6.1	5.20991	9.81349	0.00494225	0.0917448	71	(1 of 1) PTHR12271//PTHR12271:SF58 - POLY A POLYMERASE CID PAP -RELATED // EXPRESSED PROTEIN source=v6.1" Pp6c2_13190V6.1 pacid=63759813 transcript=Pp6c2_13190V6.1 locus=Pp6c2_13190 ID=Pp6c2_13190V6.1.V3.3_lifted_to_V6 annot-version=V3.3_lifted_to_V6 org=Physcomitrium.patens >Pp6c2_13190V6.2 pacid=63759814 transcript=Pp6c2_13190V6.2 locus=Pp6c2_13190 ID=Pp6c2_13190V6.2.V3.3_lifted_to_V6 annot-version=V3.3_lifted_to_V6 org=Physcomitrium.patens >Pp6c2_13190V6.3 pacid=63759815 transcript=Pp6c2_13190V6.3 locus=Pp6c2_13190 ID=Pp6c2_13190V6.3.V3.3_lifted_to_V6 annot-version=V3.3_lifted_to_V6 org=Physcomitrium.patens"
Pp6c18_1670V6.1	4.87392	9.70304	0.00514949	0.092636	72	(1 of 5) PTHR13683//PTHR13683:SF267 - ASPARTYL PROTEASES // ASPARTYL PROTEASE FAMILY PROTEIN-RELATED source=v6.1" Pp6c18_1670V6.1 pacid=63811056 transcript=Pp6c18_1670V6.1 locus=Pp6c18_1670 ID=Pp6c18_1670V6.1.V3.3_lifted_to_V6 annot-version=V3.3_lifted_to_V6 org=Physcomitrium.patens >Pp6c18_1670V6.2 pacid=63811057 transcript=Pp6c18_1670V6.2 locus=Pp6c18_1670 ID=Pp6c18_1670V6.2.V3.3_lifted_to_V6 annot-version=V3.3_lifted_to_V6 org=Physcomitrium.patens >Pp6c18_1670V6.3 pacid=63811058 transcript=Pp6c18_1670V6.3 locus=Pp6c18_1670 ID=Pp6c18_1670V6.3.V3.3_lifted_to_V6 annot-version=V3.3_lifted_to_V6 org=Physcomitrium.patens"
Pp6c19_11180V6.1	4.97967	9.67629	0.00520111	0.092636	73	(1 of 23) K13993 - HSP20 family protein (HSP20) source=v6.1" Pp6c19_11180V6.1 pacid=63816333 transcript=Pp6c19_11180V6.1 locus=Pp6c19_11180 ID=Pp6c19_11180V6.1.V3.3_lifted_to_V6 annot-version=V3.3_lifted_to_V6 org=Physcomitrium.patens >Pp6c19_11180V6.2 pacid=63816334 transcript=Pp6c19_11180V6.2 locus=Pp6c19_11180 ID=Pp6c19_11180V6.2.V3.3_lifted_to_V6 annot-version=V3.3_lifted_to_V6 org=Physcomitrium.patens >Pp6c19_11180V6.3 pacid=63816335 transcript=Pp6c19_11180V6.3 locus=Pp6c19_11180 ID=Pp6c19_11180V6.3.V3.3_lifted_to_V6 annot-version=V3.3_lifted_to_V6 org=Physcomitrium.patens"
Pp6c10_4020V6.1						(1 of 2) K03037 - 26S proteasome regulatory subunit N7 (PSMD6, RPN7) source=v6.1" Pp6c10_4020V6.1 pacid=63818925 transcript=Pp6c10_4020V6.1 locus=Pp6c10_4020 ID=Pp6c10_4020V6.1.V3.3_lifted_to_V6 annot-version=V3.3_lifted_to_V6 org=Physcomitrium.patens >Pp6c10_4020V6.2 pacid=63818926 transcript=Pp6c10_4020V6.2 locus=Pp6c10_4020 ID=Pp6c10_4020V6.2.V3.3_lifted_to_V6 annot-version=V3.3_lifted_to_V6 org=Physcomitrium.patens"
Pp6c10_4390V6.1	-0.88648	0.459206	0.504627	0.886849	718	(1 of 1) K13120 - protein FAM32A (FAM32A) source=v6.1" Pp6c10_4390V6.1 pacid=63818546 transcript=Pp6c10_4390V6.1 locus=Pp6c10_4390 ID=Pp6c10_4390V6.1.V3.3_lifted_to_V6 annot-version=V3.3_lifted_to_V6 org=Physcomitrium.patens >Pp6c10_4390V6.2 pacid=63818547 transcript=Pp6c10_4390V6.2 locus=Pp6c10_4390 ID=Pp6c10_4390V6.2.V3.3_lifted_to_V6 annot-version=V3.3_lifted_to_V6 org=Physcomitrium.patens"
Pp6c4_6820V6.1	4.91671	9.68857	0.00517734	0.092636	74	(1 of 4) PTHR24012:SF333 - POLYADENYLATE-BINDING PROTEIN RBP45B-RELATED source=v6.1" Pp6c4_6820V6.1 pacid=63773414 transcript=Pp6c4_6820V6.1 locus=Pp6c4_6820 ID=Pp6c4_6820V6.1.V3.3_lifted_to_V6 annot-version=V3.3_lifted_to_V6 org=Physcomitrium.patens >Pp6c4_6820V6.2 pacid=63773415 transcript=Pp6c4_6820V6.2 locus=Pp6c4_6820 ID=Pp6c4_6820V6.2.V3.3_lifted_to_V6 annot-version=V3.3_lifted_to_V6 org=Physcomitrium.patens >Pp6c4_6980V6.1 pacid=63775317 transcript=Pp6c4_6980V6.1 locus=Pp6c4_6980 ID=Pp6c4_6980V6.1.V3.3_lifted_to_V6 annot-version=V3.3_lifted_to_V6 org=Physcomitrium.patens >Pp6c4_6980V6.2 pacid=63775318 transcript=Pp6c4_6980V6.2 locus=Pp6c4_6980 ID=Pp6c4_6980V6.2.V3.3_lifted_to_V6 annot-version=V3.3_lifted_to_V6 org=Physcomitrium.patens"
Pp6c10_4600V6.1	-0.0414165	0.000816405	0.977447	0.995404	1173	(1 of 6) PTHR18896//PTHR18896:SF11 - PHOSPHOLIPASE D // PHOSPHOLIPASE D ALPHA 1-RELATED source=v6.1" Pp6c10_4600V6.1 pacid=63817785 transcript=Pp6c10_4600V6.1 locus=Pp6c10_4600 ID=Pp6c10_4600V6.1.V3.3_lifted_to_V6 annot-version=V3.3_lifted_to_V6 org=Physcomitrium.patens >Pp6c10_4600V6.2 pacid=63817786 transcript=Pp6c10_4600V6.2 locus=Pp6c10_4600 ID=Pp6c10_4600V6.2.V3.3_lifted_to_V6 annot-version=V3.3_lifted_to_V6 org=Physcomitrium.patens >Pp6c10_4600V6.3 pacid=63817787 transcript=Pp6c10_4600V6.3 locus=Pp6c10_4600 ID=Pp6c10_4600V6.3.V3.3_lifted_to_V6 annot-version=V3.3_lifted_to_V6 org=Physcomitrium.patens"
Pp6c1_20280V6.1	2.36185	9.41082	0.0053711	0.0943882	75	(1 of 1) K10624 - E3 ubiquitin-protein ligase RBBP6 [EC:6.3.2.19] (RBBP6) source=v6.1" Pp6c1_20280V6.1 pacid=63749230 transcript=Pp6c1_20280V6.1 locus=Pp6c1_20280 ID=Pp6c1_20280V6.1.V3.3_lifted_to_V6 annot-version=V3.3_lifted_to_V6 org=Physcomitrium.patens"
Pp6c19_3450V6.1	4.87574	9.30478	0.00598052	0.103715	76	source=v6.1" Pp6c19_3450V6.1 pacid=63816071 transcript=Pp6c19_3450V6.1 locus=Pp6c19_3450 ID=Pp6c19_3450V6.1.V3.3_lifted_to_V6 annot-version=V3.3_lifted_to_V6 org=Physcomitrium.patens >Pp6c19_3450V6.2 pacid=63816072 transcript=Pp6c19_3450V6.2 locus=Pp6c19_3450 ID=Pp6c19_3450V6.2.V3.3_lifted_to_V6 annot-version=V3.3_lifted_to_V6 org=Physcomitrium.patens >Pp6c19_3450V6.3 pacid=63816073 transcript=Pp6c19_3450V6.3 locus=Pp6c19_3450 ID=Pp6c19_3450V6.3.V3.3_lifted_to_V6 annot-version=V3.3_lifted_to_V6 org=Physcomitrium.patens"
Pp6c2_4300V6.1	1.50316	9.02103	0.00625336	0.107038	77	source=v6.1" Pp6c2_4300V6.1 pacid=63757157 transcript=Pp6c2_4300V6.1 locus=Pp6c2_4300 ID=Pp6c2_4300V6.1.V3.3_lifted_to_V6 annot-version=V3.3_lifted_to_V6 org=Physcomitrium.patens >Pp6c2_4300V6.2 pacid=63757158 transcript=Pp6c2_4300V6.2 locus=Pp6c2_4300 ID=Pp6c2_4300V6.2.V3.3_lifted_to_V6 annot-version=V3.3_lifted_to_V6 org=Physcomitrium.patens >Pp6c2_4300V6.3 pacid=63757159 transcript=Pp6c2_4300V6.3 locus=Pp6c2_4300 ID=Pp6c2_4300V6.3.V3.3_lifted_to_V6 annot-version=V3.3_lifted_to_V6 org=Physcomitrium.patens"
Pp6c10_4630V6.1	4.76098	9.12181	0.00641117	0.108332	78	(1 of 2) K10839 - UV excision repair protein RAD23 (RAD23, HR23) source=v6.1" Pp6c10_4630V6.1 pacid=63819079 transcript=Pp6c10_4630V6.1 locus=Pp6c10_4630 ID=Pp6c10_4630V6.1.V3.3_lifted_to_V6 annot-version=V3.3_lifted_to_V6 org=Physcomitrium.patens >Pp6c10_4630V6.2 pacid=63819080 transcript=Pp6c10_4630V6.2 locus=Pp6c10_4630 ID=Pp6c10_4630V6.2.V3.3_lifted_to_V6 annot-version=V3.3_lifted_to_V6 org=Physcomitrium.patens >Pp6c10_4630V6.3 pacid=63819081 transcript=Pp6c10_4630V6.3 locus=Pp6c10_4630 ID=Pp6c10_4630V6.3.V3.3_lifted_to_V6 annot-version=V3.3_lifted_to_V6 org=Physcomitrium.patens"
Pp6c10_4980V6.1	-0.219661	0.325721	0.573619	0.915269	806	source=v6.1" Pp6c10_4980V6.1 pacid=63818171 transcript=Pp6c10_4980V6.1 locus=Pp6c10_4980 ID=Pp6c10_4980V6.1.V3.3_lifted_to_V6 annot-version=V3.3_lifted_to_V6 org=Physcomitrium.patens"
Pp6c10_5200V6.2	-0.659171	1.79983	0.192583	0.731624	346	(1 of 1) KOG0120//KOG0131 - Splicing factor U2AF, large subunit (RRM superfamily) // Splicing factor 3b, subunit 4 source=v6.1" Pp6c10_5200V6.2 pacid=63816835 transcript=Pp6c10_5200V6.2 locus=Pp6c10_5200 ID=Pp6c10_5200V6.2.V3.3_lifted_to_V6 annot-version=V3.3_lifted_to_V6 org=Physcomitrium.patens >Pp6c10_5200V6.3 pacid=63816836 transcript=Pp6c10_5200V6.3 locus=Pp6c10_5200 ID=Pp6c10_5200V6.3.V3.3_lifted_to_V6 annot-version=V3.3_lifted_to_V6 org=Physcomitrium.patens"
Pp6c10_5210V6.1						(1 of 1) K12571 - PAB-dependent poly(A)-specific ribonuclease subunit 2 (PAN2) source=v6.1" Pp6c10_5210V6.1 pacid=63819397 transcript=Pp6c10_5210V6.1 locus=Pp6c10_5210 ID=Pp6c10_5210V6.1.V3.3_lifted_to_V6 annot-version=V3.3_lifted_to_V6 org=Physcomitrium.patens"
Pp6c10_5470V6.1	-0.0146554	0.000207531	0.988628	0.995404	1174	(1 of 4) K00615 - transketolase (E2.2.1.1, tktA, tktB) source=v6.1" Pp6c10_5470V6.1 pacid=63817516 transcript=Pp6c10_5470V6.1 locus=Pp6c10_5470 ID=Pp6c10_5470V6.1.V3.3_lifted_to_V6 annot-version=V3.3_lifted_to_V6 org=Physcomitrium.patens >Pp6c10_5470V6.2 pacid=63817517 transcript=Pp6c10_5470V6.2 locus=Pp6c10_5470 ID=Pp6c10_5470V6.2.V3.3_lifted_to_V6 annot-version=V3.3_lifted_to_V6 org=Physcomitrium.patens >Pp6c10_5470V6.3 pacid=63817518 transcript=Pp6c10_5470V6.3 locus=Pp6c10_5470 ID=Pp6c10_5470V6.3.V3.3_lifted_to_V6 annot-version=V3.3_lifted_to_V6 org=Physcomitrium.patens"
Pp6c4_15020V6.1	1.37389	8.92464	0.00649531	0.108365	79	(1 of 2) K03243 - translation initiation factor 5B (EIF5B) source=v6.1" Pp6c4_15020V6.1 pacid=63776089 transcript=Pp6c4_15020V6.1 locus=Pp6c4_15020 ID=Pp6c4_15020V6.1.V3.3_lifted_to_V6 annot-version=V3.3_lifted_to_V6 org=Physcomitrium.patens"
Pp6c10_5640V6.1						(1 of 5) PTHR23180//PTHR23180:SF200 - CENTAURIN/ARF // ARF-GAP DOMAIN AND FG REPEAT-CONTAINING PROTEIN 1 source=v6.1" Pp6c10_5640V6.1 pacid=63817802 transcript=Pp6c10_5640V6.1 locus=Pp6c10_5640 ID=Pp6c10_5640V6.1.V3.3_lifted_to_V6 annot-version=V3.3_lifted_to_V6 org=Physcomitrium.patens"
Pp6c2_5230V6.1	2.53482	8.74153	0.0069838	0.115058	80	(1 of 5) K14411 - RNA-binding protein Musashi (MSI) source=v6.1" Pp6c2_5230V6.1 pacid=63758651 transcript=Pp6c2_5230V6.1 locus=Pp6c2_5230 ID=Pp6c2_5230V6.1.V3.3_lifted_to_V6 annot-version=V3.3_lifted_to_V6 org=Physcomitrium.patens >Pp6c2_5230V6.2 pacid=63758652 transcript=Pp6c2_5230V6.2 locus=Pp6c2_5230 ID=Pp6c2_5230V6.2.V3.3_lifted_to_V6 annot-version=V3.3_lifted_to_V6 org=Physcomitrium.patens"
Pp6c10_6250V6.1	-2.6452	2.02394	0.169219	0.700149	244	(1 of 1) K13206 - coiled-coil domain-containing protein 55 (CCDC55) source=v6.1" Pp6c10_6250V6.1 pacid=63818033 transcript=Pp6c10_6250V6.1 locus=Pp6c10_6250 ID=Pp6c10_6250V6.1.V3.3_lifted_to_V6 annot-version=V3.3_lifted_to_V6 org=Physcomitrium.patens >Pp6c10_6250V6.2 pacid=63818034 transcript=Pp6c10_6250V6.2 locus=Pp6c10_6250 ID=Pp6c10_6250V6.2.V3.3_lifted_to_V6 annot-version=V3.3_lifted_to_V6 org=Physcomitrium.patens >Pp6c10_6250V6.3 pacid=63818035 transcript=Pp6c10_6250V6.3 locus=Pp6c10_6250 ID=Pp6c10_6250V6.3.V3.3_lifted_to_V6 annot-version=V3.3_lifted_to_V6 org=Physcomitrium.patens"
Pp6c10_6570V6.2	-0.804378	0.992097	0.329399	0.805469	538	(1 of 1) PTHR12789//PTHR12789:SF0 - DENSITY-REGULATED PROTEIN HOMOLOG // DENSITY-REGULATED PROTEIN source=v6.1" Pp6c10_6570V6.2 pacid=63819481 transcript=Pp6c10_6570V6.2 locus=Pp6c10_6570 ID=Pp6c10_6570V6.2.V3.3_lifted_to_V6 annot-version=V3.3_lifted_to_V6 org=Physcomitrium.patens >Pp6c10_6570V6.3 pacid=63819482 transcript=Pp6c10_6570V6.3 locus=Pp6c10_6570 ID=Pp6c10_6570V6.3.V3.3_lifted_to_V6 annot-version=V3.3_lifted_to_V6 org=Physcomitrium.patens"
Pp6c2_11560V6.1	5.07758	8.80658	0.00723596	0.117741	81	(1 of 1) 1.17.1.4//1.2.3.1 - Xanthine dehydrogenase / Xanthine/NAD(+) oxidoreductase // Aldehyde oxidase / Retinal oxidase source=v6.1" Pp6c2_11560V6.1 pacid=63757503 transcript=Pp6c2_11560V6.1 locus=Pp6c2_11560 ID=Pp6c2_11560V6.1.V3.3_lifted_to_V6 annot-version=V3.3_lifted_to_V6 org=Physcomitrium.patens >Pp6c2_11560V6.2 pacid=63757504 transcript=Pp6c2_11560V6.2 locus=Pp6c2_11560 ID=Pp6c2_11560V6.2.V3.3_lifted_to_V6 annot-version=V3.3_lifted_to_V6 org=Physcomitrium.patens"
Pp6c10_6950V6.1						(1 of 3) K03627 - putative transcription factor (MBF1) source=v6.1" Pp6c10_6950V6.1 pacid=63818570 transcript=Pp6c10_6950V6.1 locus=Pp6c10_6950 ID=Pp6c10_6950V6.1.V3.3_lifted_to_V6 annot-version=V3.3_lifted_to_V6 org=Physcomitrium.patens >Pp6c10_6950V6.2 pacid=63818571 transcript=Pp6c10_6950V6.2 locus=Pp6c10_6950 ID=Pp6c10_6950V6.2.V3.3_lifted_to_V6 annot-version=V3.3_lifted_to_V6 org=Physcomitrium.patens"
Pp6c10_8060V6.1	-0.593123	0.190014	0.666892	0.926796	947	(1 of 3) K03232 - elongation factor 1-beta (EEF1B) source=v6.1" Pp6c10_8060V6.1 pacid=63818738 transcript=Pp6c10_8060V6.1 locus=Pp6c10_8060 ID=Pp6c10_8060V6.1.V3.3_lifted_to_V6 annot-version=V3.3_lifted_to_V6 org=Physcomitrium.patens >Pp6c10_8060V6.2 pacid=63818739 transcript=Pp6c10_8060V6.2 locus=Pp6c10_8060 ID=Pp6c10_8060V6.2.V3.3_lifted_to_V6 annot-version=V3.3_lifted_to_V6 org=Physcomitrium.patens"
Pp6c10_8230V6.1	-0.0744259	0.00492735	0.944634	0.995404	1175	(1 of 7) K00927 - phosphoglycerate kinase (PGK, pgk) source=v6.1" Pp6c10_8230V6.1 pacid=63818654 transcript=Pp6c10_8230V6.1 locus=Pp6c10_8230 ID=Pp6c10_8230V6.1.V3.3_lifted_to_V6 annot-version=V3.3_lifted_to_V6 org=Physcomitrium.patens >Pp6c10_8230V6.2 pacid=63818655 transcript=Pp6c10_8230V6.2 locus=Pp6c10_8230 ID=Pp6c10_8230V6.2.V3.3_lifted_to_V6 annot-version=V3.3_lifted_to_V6 org=Physcomitrium.patens >Pp6c10_8230V6.3 pacid=63818656 transcript=Pp6c10_8230V6.3 locus=Pp6c10_8230 ID=Pp6c10_8230V6.3.V3.3_lifted_to_V6 annot-version=V3.3_lifted_to_V6 org=Physcomitrium.patens"
Pp6c15_1520V6.2	4.60678	8.42201	0.00840526	0.135099	82	(1 of 1) PTHR21663//PTHR21663:SF0 - HYPOTHETICAL HEAT DOMAIN-CONTAINING // PROTEIN C13F10.4 source=v6.1" Pp6c15_1520V6.2 pacid=63804526 transcript=Pp6c15_1520V6.2 locus=Pp6c15_1520 ID=Pp6c15_1520V6.2.V3.3_lifted_to_V6 annot-version=V3.3_lifted_to_V6 org=Physcomitrium.patens >Pp6c15_1520V6.3 pacid=63804527 transcript=Pp6c15_1520V6.3 locus=Pp6c15_1520 ID=Pp6c15_1520V6.3.V3.3_lifted_to_V6 annot-version=V3.3_lifted_to_V6 org=Physcomitrium.patens"
Pp6c16_13250V6.1	4.61085	8.06446	0.00968267	0.150138	84	source=v6.1" Pp6c16_13250V6.1 pacid=63770619 transcript=Pp6c16_13250V6.1 locus=Pp6c16_13250 ID=Pp6c16_13250V6.1.V3.3_lifted_to_V6 annot-version=V3.3_lifted_to_V6 org=Physcomitrium.patens >Pp6c16_13250V6.2 pacid=63770620 transcript=Pp6c16_13250V6.2 locus=Pp6c16_13250 ID=Pp6c16_13250V6.2.V3.3_lifted_to_V6 annot-version=V3.3_lifted_to_V6 org=Physcomitrium.patens"
Pp6c10_9130V6.1	-0.832016	0.287245	0.597039	0.915269	807	(1 of 2) PTHR12428//PTHR12428:SF19 - OXA1 // INNER MEMBRANE PROTEIN ALBINO3, CHLOROPLASTIC source=v6.1" Pp6c10_9130V6.1 pacid=63817078 transcript=Pp6c10_9130V6.1 locus=Pp6c10_9130 ID=Pp6c10_9130V6.1.V3.3_lifted_to_V6 annot-version=V3.3_lifted_to_V6 org=Physcomitrium.patens >Pp6c10_9130V6.2 pacid=63817079 transcript=Pp6c10_9130V6.2 locus=Pp6c10_9130 ID=Pp6c10_9130V6.2.V3.3_lifted_to_V6 annot-version=V3.3_lifted_to_V6 org=Physcomitrium.patens >Pp6c10_9130V6.3 pacid=63817080 transcript=Pp6c10_9130V6.3 locus=Pp6c10_9130 ID=Pp6c10_9130V6.3.V3.3_lifted_to_V6 annot-version=V3.3_lifted_to_V6 org=Physcomitrium.patens"
Pp6c6_15460V6.1	4.60475	8.07493	0.00964234	0.150138	85	(1 of 3) PTHR10501//PTHR10501:SF19 - U1 SMALL NUCLEAR RIBONUCLEOPROTEIN A/U2 SMALL NUCLEAR RIBONUCLEOPROTEIN B // RNA-BINDING REGION RNP-1 DOMAIN-CONTAINING PROTEIN source=v6.1" Pp6c6_15460V6.1 pacid=63801983 transcript=Pp6c6_15460V6.1 locus=Pp6c6_15460 ID=Pp6c6_15460V6.1.V3.3_lifted_to_V6 annot-version=V3.3_lifted_to_V6 org=Physcomitrium.patens >Pp6c6_15460V6.2 pacid=63801984 transcript=Pp6c6_15460V6.2 locus=Pp6c6_15460 ID=Pp6c6_15460V6.2.V3.3_lifted_to_V6 annot-version=V3.3_lifted_to_V6 org=Physcomitrium.patens"
Pp6c10_9470V6.1	-0.262952	0.123234	0.728688	0.955765	981	(1 of 3) PF07712.8 - source=v6.1" Pp6c10_9470V6.1 pacid=63817788 transcript=Pp6c10_9470V6.1 locus=Pp6c10_9470 ID=Pp6c10_9470V6.1.V3.3_lifted_to_V6 annot-version=V3.3_lifted_to_V6 org=Physcomitrium.patens >Pp6c10_9470V6.2 pacid=63817789 transcript=Pp6c10_9470V6.2 locus=Pp6c10_9470 ID=Pp6c10_9470V6.2.V3.3_lifted_to_V6 annot-version=V3.3_lifted_to_V6 org=Physcomitrium.patens >Pp6c10_9470V6.3 pacid=63817790 transcript=Pp6c10_9470V6.3 locus=Pp6c10_9470 ID=Pp6c10_9470V6.3.V3.3_lifted_to_V6 annot-version=V3.3_lifted_to_V6 org=Physcomitrium.patens"
Pp6c11_10120V6.1	-2.71906	2.21631	0.151116	0.700149	245	(1 of 1) K18732 - SAP domain-containing ribonucleoprotein (SARNP, CIP29, THO1) source=v6.1" Pp6c11_10120V6.1 pacid=63778830 transcript=Pp6c11_10120V6.1 locus=Pp6c11_10120 ID=Pp6c11_10120V6.1.V3.3_lifted_to_V6 annot-version=V3.3_lifted_to_V6 org=Physcomitrium.patens >Pp6c11_10120V6.2 pacid=63778831 transcript=Pp6c11_10120V6.2 locus=Pp6c11_10120 ID=Pp6c11_10120V6.2.V3.3_lifted_to_V6 annot-version=V3.3_lifted_to_V6 org=Physcomitrium.patens"
Pp6c11_10200V6.1	-1.8725	1.0883	0.308464	0.796391	398	(1 of 2) PTHR13448//PTHR13448:SF0 - UNCHARACTERIZED // TRANSMEMBRANE PROTEIN 214 source=v6.1" Pp6c11_10200V6.1 pacid=63778931 transcript=Pp6c11_10200V6.1 locus=Pp6c11_10200 ID=Pp6c11_10200V6.1.V3.3_lifted_to_V6 annot-version=V3.3_lifted_to_V6 org=Physcomitrium.patens >Pp6c11_10200V6.2 pacid=63778932 transcript=Pp6c11_10200V6.2 locus=Pp6c11_10200 ID=Pp6c11_10200V6.2.V3.3_lifted_to_V6 annot-version=V3.3_lifted_to_V6 org=Physcomitrium.patens >Pp6c11_10200V6.3 pacid=63778933 transcript=Pp6c11_10200V6.3 locus=Pp6c11_10200 ID=Pp6c11_10200V6.3.V3.3_lifted_to_V6 annot-version=V3.3_lifted_to_V6 org=Physcomitrium.patens"
Pp6c18_6190V6.2	4.954	8.02393	0.00984057	0.150813	86	source=v6.1" Pp6c18_6190V6.2 pacid=63809862 transcript=Pp6c18_6190V6.2 locus=Pp6c18_6190 ID=Pp6c18_6190V6.2.V3.3_lifted_to_V6 annot-version=V3.3_lifted_to_V6 org=Physcomitrium.patens >Pp6c18_6190V6.3 pacid=63809863 transcript=Pp6c18_6190V6.3 locus=Pp6c18_6190 ID=Pp6c18_6190V6.3.V3.3_lifted_to_V6 annot-version=V3.3_lifted_to_V6 org=Physcomitrium.patens >Pp6c18_6190V6.4 pacid=63809864 transcript=Pp6c18_6190V6.4 locus=Pp6c18_6190 ID=Pp6c18_6190V6.4.V3.3_lifted_to_V6 annot-version=V3.3_lifted_to_V6 org=Physcomitrium.patens"
Pp6c11_10330V6.1	-0.636054	0.658005	0.425423	0.845712	658	(1 of 2) PTHR31365:SF5 - COPPER ION BINDING PROTEIN-RELATED source=v6.1" Pp6c11_10330V6.1 pacid=63777910 transcript=Pp6c11_10330V6.1 locus=Pp6c11_10330 ID=Pp6c11_10330V6.1.V3.3_lifted_to_V6 annot-version=V3.3_lifted_to_V6 org=Physcomitrium.patens >Pp6c11_10330V6.2 pacid=63777911 transcript=Pp6c11_10330V6.2 locus=Pp6c11_10330 ID=Pp6c11_10330V6.2.V3.3_lifted_to_V6 annot-version=V3.3_lifted_to_V6 org=Physcomitrium.patens >Pp6c11_10330V6.3 pacid=63777912 transcript=Pp6c11_10330V6.3 locus=Pp6c11_10330 ID=Pp6c11_10330V6.3.V3.3_lifted_to_V6 annot-version=V3.3_lifted_to_V6 org=Physcomitrium.patens"
Pp6c11_10730V6.1						(1 of 1) PF11623.4 - source=v6.1" Pp6c11_10730V6.1 pacid=63780077 transcript=Pp6c11_10730V6.1 locus=Pp6c11_10730 ID=Pp6c11_10730V6.1.V3.3_lifted_to_V6 annot-version=V3.3_lifted_to_V6 org=Physcomitrium.patens"
Pp6c11_11640V6.1	-0.433322	0.107037	0.746445	0.955765	982	(1 of 2) K12876 - RNA-binding protein 8A (RBM8A, Y14) source=v6.1" Pp6c11_11640V6.1 pacid=63777978 transcript=Pp6c11_11640V6.1 locus=Pp6c11_11640 ID=Pp6c11_11640V6.1.V3.3_lifted_to_V6 annot-version=V3.3_lifted_to_V6 org=Physcomitrium.patens >Pp6c11_11640V6.2 pacid=63777979 transcript=Pp6c11_11640V6.2 locus=Pp6c11_11640 ID=Pp6c11_11640V6.2.V3.3_lifted_to_V6 annot-version=V3.3_lifted_to_V6 org=Physcomitrium.patens >Pp6c11_11640V6.3 pacid=63777980 transcript=Pp6c11_11640V6.3 locus=Pp6c11_11640 ID=Pp6c11_11640V6.3.V3.3_lifted_to_V6 annot-version=V3.3_lifted_to_V6 org=Physcomitrium.patens"
Pp6c11_11760V6.1						(1 of 1) KOG1865//KOG1871 - Ubiquitin carboxyl-terminal hydrolase // Ubiquitin-specific protease source=v6.1" Pp6c11_11760V6.1 pacid=63779000 transcript=Pp6c11_11760V6.1 locus=Pp6c11_11760 ID=Pp6c11_11760V6.1.V3.3_lifted_to_V6 annot-version=V3.3_lifted_to_V6 org=Physcomitrium.patens"
Pp6c11_12060V6.1	-0.832519	0.281167	0.600923	0.915269	808	(1 of 2) K10691 - E3 ubiquitin-protein ligase UBR4 (UBR4, ZUBR1) source=v6.1" Pp6c11_12060V6.1 pacid=63779771 transcript=Pp6c11_12060V6.1 locus=Pp6c11_12060 ID=Pp6c11_12060V6.1.V3.3_lifted_to_V6 annot-version=V3.3_lifted_to_V6 org=Physcomitrium.patens"
Pp6c11_12290V6.1	-0.110001	0.0296445	0.864777	0.989389	1152	(1 of 6) K02985 - small subunit ribosomal protein S3e (RP-S3e, RPS3) source=v6.1" Pp6c11_12290V6.1 pacid=63778016 transcript=Pp6c11_12290V6.1 locus=Pp6c11_12290 ID=Pp6c11_12290V6.1.V3.3_lifted_to_V6 annot-version=V3.3_lifted_to_V6 org=Physcomitrium.patens >Pp6c11_12290V6.2 pacid=63778017 transcript=Pp6c11_12290V6.2 locus=Pp6c11_12290 ID=Pp6c11_12290V6.2.V3.3_lifted_to_V6 annot-version=V3.3_lifted_to_V6 org=Physcomitrium.patens >Pp6c11_12290V6.3 pacid=63778018 transcript=Pp6c11_12290V6.3 locus=Pp6c11_12290 ID=Pp6c11_12290V6.3.V3.3_lifted_to_V6 annot-version=V3.3_lifted_to_V6 org=Physcomitrium.patens >Pp6c5_3040V6.1 pacid=63782264 transcript=Pp6c5_3040V6.1 locus=Pp6c5_3040 ID=Pp6c5_3040V6.1.V3.3_lifted_to_V6 annot-version=V3.3_lifted_to_V6 org=Physcomitrium.patens >Pp6c5_3040V6.2 pacid=63782265 transcript=Pp6c5_3040V6.2 locus=Pp6c5_3040 ID=Pp6c5_3040V6.2.V3.3_lifted_to_V6 annot-version=V3.3_lifted_to_V6 org=Physcomitrium.patens >Pp6c5_3040V6.3 pacid=63782266 transcript=Pp6c5_3040V6.3 locus=Pp6c5_3040 ID=Pp6c5_3040V6.3.V3.3_lifted_to_V6 annot-version=V3.3_lifted_to_V6 org=Physcomitrium.patens >Pp6c7_1630V6.1 pacid=63808049 transcript=Pp6c7_1630V6.1 locus=Pp6c7_1630 ID=Pp6c7_1630V6.1.V3.3_lifted_to_V6 annot-version=V3.3_lifted_to_V6 org=Physcomitrium.patens >Pp6c7_1630V6.2 pacid=63808050 transcript=Pp6c7_1630V6.2 locus=Pp6c7_1630 ID=Pp6c7_1630V6.2.V3.3_lifted_to_V6 annot-version=V3.3_lifted_to_V6 org=Physcomitrium.patens >Pp6c7_1630V6.3 pacid=63808051 transcript=Pp6c7_1630V6.3 locus=Pp6c7_1630 ID=Pp6c7_1630V6.3.V3.3_lifted_to_V6 annot-version=V3.3_lifted_to_V6 org=Physcomitrium.patens"
Pp6c16_4130V6.1	2.88896	7.79623	0.0102425	0.155169	87	(1 of 3) PF11331.4 - source=v6.1" Pp6c16_4130V6.1 pacid=63769881 transcript=Pp6c16_4130V6.1 locus=Pp6c16_4130 ID=Pp6c16_4130V6.1.V3.3_lifted_to_V6 annot-version=V3.3_lifted_to_V6 org=Physcomitrium.patens"
Pp6c11_12600V6.1	-0.0185004	0.000406791	0.984079	0.995404	1176	(1 of 1) PTHR13748//PTHR13748:SF40 - COBW-RELATED // SUBFAMILY NOT NAMED source=v6.1" Pp6c11_12600V6.1 pacid=63779564 transcript=Pp6c11_12600V6.1 locus=Pp6c11_12600 ID=Pp6c11_12600V6.1.V3.3_lifted_to_V6 annot-version=V3.3_lifted_to_V6 org=Physcomitrium.patens >Pp6c11_12600V6.2 pacid=63779565 transcript=Pp6c11_12600V6.2 locus=Pp6c11_12600 ID=Pp6c11_12600V6.2.V3.3_lifted_to_V6 annot-version=V3.3_lifted_to_V6 org=Physcomitrium.patens"
Pp6c11_12610V6.1						(1 of 1) PF09728.5 - source=v6.1" Pp6c11_12610V6.1 pacid=63780002 transcript=Pp6c11_12610V6.1 locus=Pp6c11_12610 ID=Pp6c11_12610V6.1.V3.3_lifted_to_V6 annot-version=V3.3_lifted_to_V6 org=Physcomitrium.patens"
Pp6c5_14310V6.1	2.3782	7.61851	0.0110258	0.165137	88	(1 of 4) PTHR11440//PTHR11440:SF3 - LECITHIN-CHOLESTEROL ACYLTRANSFERASE-RELATED // LECITHIN-CHOLESTEROL ACYLTRANSFERASE-LIKE 4 source=v6.1" Pp6c5_14310V6.1 pacid=63781251 transcript=Pp6c5_14310V6.1 locus=Pp6c5_14310 ID=Pp6c5_14310V6.1.V3.3_lifted_to_V6 annot-version=V3.3_lifted_to_V6 org=Physcomitrium.patens >Pp6c5_14310V6.2 pacid=63781252 transcript=Pp6c5_14310V6.2 locus=Pp6c5_14310 ID=Pp6c5_14310V6.2.V3.3_lifted_to_V6 annot-version=V3.3_lifted_to_V6 org=Physcomitrium.patens >Pp6c5_14310V6.3 pacid=63781253 transcript=Pp6c5_14310V6.3 locus=Pp6c5_14310 ID=Pp6c5_14310V6.3.V3.3_lifted_to_V6 annot-version=V3.3_lifted_to_V6 org=Physcomitrium.patens"
Pp6c11_13060V6.1	-0.0383271	0.000915292	0.976121	0.995404	1177	(1 of 2) K13111 - WD40 repeat-containing protein SMU1 (SMU1) source=v6.1" Pp6c11_13060V6.1 pacid=63778258 transcript=Pp6c11_13060V6.1 locus=Pp6c11_13060 ID=Pp6c11_13060V6.1.V3.3_lifted_to_V6 annot-version=V3.3_lifted_to_V6 org=Physcomitrium.patens"
Pp6c8_5870V6.1	4.43946	7.64367	0.0114695	0.169852	89	(1 of 116) IPR001878 - Zinc finger, CCHC-type source=v6.1" Pp6c8_5870V6.1 pacid=63792978 transcript=Pp6c8_5870V6.1 locus=Pp6c8_5870 ID=Pp6c8_5870V6.1.V3.3_lifted_to_V6 annot-version=V3.3_lifted_to_V6 org=Physcomitrium.patens"
Pp6c20_7340V6.2	4.75141	7.58616	0.011741	0.17194	90	(1 of 1) KOG2390 - Uncharacterized conserved protein source=v6.1" Pp6c20_7340V6.2 pacid=63794371 transcript=Pp6c20_7340V6.2 locus=Pp6c20_7340 ID=Pp6c20_7340V6.2.V3.3_lifted_to_V6 annot-version=V3.3_lifted_to_V6 org=Physcomitrium.patens >Pp6c20_7340V6.3 pacid=63794372 transcript=Pp6c20_7340V6.3 locus=Pp6c20_7340 ID=Pp6c20_7340V6.3.V3.3_lifted_to_V6 annot-version=V3.3_lifted_to_V6 org=Physcomitrium.patens >Pp6c20_7340V6.4 pacid=63794373 transcript=Pp6c20_7340V6.4 locus=Pp6c20_7340 ID=Pp6c20_7340V6.4.V3.3_lifted_to_V6 annot-version=V3.3_lifted_to_V6 org=Physcomitrium.patens"
Pp6c11_13370V6.1						(1 of 1) K10846 - DNA excision repair protein ERCC-5 (ERCC5, XPG, RAD2) source=v6.1" Pp6c11_13370V6.1 pacid=63779662 transcript=Pp6c11_13370V6.1 locus=Pp6c11_13370 ID=Pp6c11_13370V6.1.V3.3_lifted_to_V6 annot-version=V3.3_lifted_to_V6 org=Physcomitrium.patens"
Pp6c11_13400V6.1	-0.909368	0.448448	0.509614	0.886849	720	source=v6.1" Pp6c11_13400V6.1 pacid=63778197 transcript=Pp6c11_13400V6.1 locus=Pp6c11_13400 ID=Pp6c11_13400V6.1.V3.3_lifted_to_V6 annot-version=V3.3_lifted_to_V6 org=Physcomitrium.patens >Pp6c11_13400V6.2 pacid=63778198 transcript=Pp6c11_13400V6.2 locus=Pp6c11_13400 ID=Pp6c11_13400V6.2.V3.3_lifted_to_V6 annot-version=V3.3_lifted_to_V6 org=Physcomitrium.patens"
Pp6c11_13480V6.1						(1 of 8) PTHR23257//PTHR23257:SF347 - SERINE-THREONINE PROTEIN KINASE // SERINE/THREONINE-PROTEIN KINASE KINX-RELATED source=v6.1" Pp6c11_13480V6.1 pacid=63777092 transcript=Pp6c11_13480V6.1 locus=Pp6c11_13480 ID=Pp6c11_13480V6.1.V3.3_lifted_to_V6 annot-version=V3.3_lifted_to_V6 org=Physcomitrium.patens >Pp6c11_13480V6.2 pacid=63777093 transcript=Pp6c11_13480V6.2 locus=Pp6c11_13480 ID=Pp6c11_13480V6.2.V3.3_lifted_to_V6 annot-version=V3.3_lifted_to_V6 org=Physcomitrium.patens >Pp6c11_13480V6.3 pacid=63777094 transcript=Pp6c11_13480V6.3 locus=Pp6c11_13480 ID=Pp6c11_13480V6.3.V3.3_lifted_to_V6 annot-version=V3.3_lifted_to_V6 org=Physcomitrium.patens"
Pp6c11_13880V6.1	-0.686175	1.50778	0.231662	0.796391	399	(1 of 1) PTHR24031//PTHR24031:SF255//PTHR24031:SF274 - RNA HELICASE // DEAD-BOX ATP-DEPENDENT RNA HELICASE 40 // SUBFAMILY NOT NAMED source=v6.1" Pp6c11_13880V6.1 pacid=63777940 transcript=Pp6c11_13880V6.1 locus=Pp6c11_13880 ID=Pp6c11_13880V6.1.V3.3_lifted_to_V6 annot-version=V3.3_lifted_to_V6 org=Physcomitrium.patens >Pp6c11_13880V6.2 pacid=63777941 transcript=Pp6c11_13880V6.2 locus=Pp6c11_13880 ID=Pp6c11_13880V6.2.V3.3_lifted_to_V6 annot-version=V3.3_lifted_to_V6 org=Physcomitrium.patens"
Pp6c17_12580V6.1	4.4265	7.26829	0.0133765	0.189573	92	(1 of 3) K14945 - protein quaking (QKI) source=v6.1" Pp6c17_12580V6.1 pacid=63826896 transcript=Pp6c17_12580V6.1 locus=Pp6c17_12580 ID=Pp6c17_12580V6.1.V3.3_lifted_to_V6 annot-version=V3.3_lifted_to_V6 org=Physcomitrium.patens >Pp6c17_12580V6.2 pacid=63826897 transcript=Pp6c17_12580V6.2 locus=Pp6c17_12580 ID=Pp6c17_12580V6.2.V3.3_lifted_to_V6 annot-version=V3.3_lifted_to_V6 org=Physcomitrium.patens"
Pp6c11_14060V6.1	-0.832016	0.287245	0.597039	0.915269	809	(1 of 2) K14398 - cleavage and polyadenylation specificity factor subunit 6/7 (CPSF6_7) source=v6.1" Pp6c11_14060V6.1 pacid=63777604 transcript=Pp6c11_14060V6.1 locus=Pp6c11_14060 ID=Pp6c11_14060V6.1.V3.3_lifted_to_V6 annot-version=V3.3_lifted_to_V6 org=Physcomitrium.patens >Pp6c11_14060V6.2 pacid=63777605 transcript=Pp6c11_14060V6.2 locus=Pp6c11_14060 ID=Pp6c11_14060V6.2.V3.3_lifted_to_V6 annot-version=V3.3_lifted_to_V6 org=Physcomitrium.patens >Pp6c11_14060V6.3 pacid=63777606 transcript=Pp6c11_14060V6.3 locus=Pp6c11_14060 ID=Pp6c11_14060V6.3.V3.3_lifted_to_V6 annot-version=V3.3_lifted_to_V6 org=Physcomitrium.patens"
Pp6c3_15510V6.1	4.42435	7.27124	0.0133602	0.189573	93	(1 of 1) PTHR31426:SF4 - GENOMIC DNA, CHROMOSOME 3, P1 CLONE: MMJ24 source=v6.1" Pp6c3_15510V6.1 pacid=63784628 transcript=Pp6c3_15510V6.1 locus=Pp6c3_15510 ID=Pp6c3_15510V6.1.V3.3_lifted_to_V6 annot-version=V3.3_lifted_to_V6 org=Physcomitrium.patens >Pp6c3_15510V6.2 pacid=63784629 transcript=Pp6c3_15510V6.2 locus=Pp6c3_15510 ID=Pp6c3_15510V6.2.V3.3_lifted_to_V6 annot-version=V3.3_lifted_to_V6 org=Physcomitrium.patens >Pp6c3_15510V6.3 pacid=63784630 transcript=Pp6c3_15510V6.3 locus=Pp6c3_15510 ID=Pp6c3_15510V6.3.V3.3_lifted_to_V6 annot-version=V3.3_lifted_to_V6 org=Physcomitrium.patens"
Pp6c11_14160V6.1	-0.26407	0.419884	0.52329	0.899212	767	(1 of 3) K02933 - large subunit ribosomal protein L6 (RP-L6, MRPL6, rplF) source=v6.1" Pp6c11_14160V6.1 pacid=63779248 transcript=Pp6c11_14160V6.1 locus=Pp6c11_14160 ID=Pp6c11_14160V6.1.V3.3_lifted_to_V6 annot-version=V3.3_lifted_to_V6 org=Physcomitrium.patens >Pp6c11_14160V6.2 pacid=63779249 transcript=Pp6c11_14160V6.2 locus=Pp6c11_14160 ID=Pp6c11_14160V6.2.V3.3_lifted_to_V6 annot-version=V3.3_lifted_to_V6 org=Physcomitrium.patens >Pp6c11_14160V6.3 pacid=63779250 transcript=Pp6c11_14160V6.3 locus=Pp6c11_14160 ID=Pp6c11_14160V6.3.V3.3_lifted_to_V6 annot-version=V3.3_lifted_to_V6 org=Physcomitrium.patens"
Pp6c11_14540V6.1	-0.236024	0.0459069	0.832197	0.974641	1108	(1 of 2) K09498 - T-complex protein 1 subunit zeta (CCT6) source=v6.1" Pp6c11_14540V6.1 pacid=63777034 transcript=Pp6c11_14540V6.1 locus=Pp6c11_14540 ID=Pp6c11_14540V6.1.V3.3_lifted_to_V6 annot-version=V3.3_lifted_to_V6 org=Physcomitrium.patens >Pp6c11_14540V6.2 pacid=63777035 transcript=Pp6c11_14540V6.2 locus=Pp6c11_14540 ID=Pp6c11_14540V6.2.V3.3_lifted_to_V6 annot-version=V3.3_lifted_to_V6 org=Physcomitrium.patens >Pp6c11_14540V6.3 pacid=63777036 transcript=Pp6c11_14540V6.3 locus=Pp6c11_14540 ID=Pp6c11_14540V6.3.V3.3_lifted_to_V6 annot-version=V3.3_lifted_to_V6 org=Physcomitrium.patens"
Pp6c11_14890V6.1	-0.439468	0.983739	0.331403	0.806014	540	(1 of 2) K13091 - RNA-binding protein 39 (RBM39, RNPC2) source=v6.1" Pp6c11_14890V6.1 pacid=63776872 transcript=Pp6c11_14890V6.1 locus=Pp6c11_14890 ID=Pp6c11_14890V6.1.V3.3_lifted_to_V6 annot-version=V3.3_lifted_to_V6 org=Physcomitrium.patens >Pp6c11_14890V6.2 pacid=63776873 transcript=Pp6c11_14890V6.2 locus=Pp6c11_14890 ID=Pp6c11_14890V6.2.V3.3_lifted_to_V6 annot-version=V3.3_lifted_to_V6 org=Physcomitrium.patens >Pp6c11_14890V6.3 pacid=63776874 transcript=Pp6c11_14890V6.3 locus=Pp6c11_14890 ID=Pp6c11_14890V6.3.V3.3_lifted_to_V6 annot-version=V3.3_lifted_to_V6 org=Physcomitrium.patens"
Pp6c1_17670V6.1	2.24889	6.92702	0.0147678	0.202749	94	(1 of 5) K14411 - RNA-binding protein Musashi (MSI) source=v6.1" Pp6c1_17670V6.1 pacid=63748270 transcript=Pp6c1_17670V6.1 locus=Pp6c1_17670 ID=Pp6c1_17670V6.1.V3.3_lifted_to_V6 annot-version=V3.3_lifted_to_V6 org=Physcomitrium.patens"
Pp6c11_1970V6.1	-0.0341432	0.000450976	0.983237	0.995404	1178	source=v6.1" Pp6c11_1970V6.1 pacid=63780159 transcript=Pp6c11_1970V6.1 locus=Pp6c11_1970 ID=Pp6c11_1970V6.1.V3.3_lifted_to_V6 annot-version=V3.3_lifted_to_V6 org=Physcomitrium.patens >Pp6c11_1970V6.2 pacid=63780160 transcript=Pp6c11_1970V6.2 locus=Pp6c11_1970 ID=Pp6c11_1970V6.2.V3.3_lifted_to_V6 annot-version=V3.3_lifted_to_V6 org=Physcomitrium.patens >Pp6c11_1970V6.3 pacid=63780161 transcript=Pp6c11_1970V6.3 locus=Pp6c11_1970 ID=Pp6c11_1970V6.3.V3.3_lifted_to_V6 annot-version=V3.3_lifted_to_V6 org=Physcomitrium.patens >Pp6c11_1970V6.4 pacid=63780162 transcript=Pp6c11_1970V6.4 locus=Pp6c11_1970 ID=Pp6c11_1970V6.4.V3.3_lifted_to_V6 annot-version=V3.3_lifted_to_V6 org=Physcomitrium.patens"
Pp6c11_2050V6.1	-0.0818951	0.00279182	0.958309	0.995404	1179	(1 of 4) 5.1.3.1 - Ribulose-phosphate 3-epimerase / Xylulose phosphate 3-epimerase source=v6.1" Pp6c11_2050V6.1 pacid=63777622 transcript=Pp6c11_2050V6.1 locus=Pp6c11_2050 ID=Pp6c11_2050V6.1.V3.3_lifted_to_V6 annot-version=V3.3_lifted_to_V6 org=Physcomitrium.patens >Pp6c11_2050V6.2 pacid=63777623 transcript=Pp6c11_2050V6.2 locus=Pp6c11_2050 ID=Pp6c11_2050V6.2.V3.3_lifted_to_V6 annot-version=V3.3_lifted_to_V6 org=Physcomitrium.patens >Pp6c11_2050V6.3 pacid=63777624 transcript=Pp6c11_2050V6.3 locus=Pp6c11_2050 ID=Pp6c11_2050V6.3.V3.3_lifted_to_V6 annot-version=V3.3_lifted_to_V6 org=Physcomitrium.patens"
Pp6c11_2770V6.1	-2.67037	2.21254	0.151448	0.700149	247	source=v6.1" Pp6c11_2770V6.1 pacid=63776812 transcript=Pp6c11_2770V6.1 locus=Pp6c11_2770 ID=Pp6c11_2770V6.1.V3.3_lifted_to_V6 annot-version=V3.3_lifted_to_V6 org=Physcomitrium.patens >Pp6c11_2770V6.2 pacid=63776813 transcript=Pp6c11_2770V6.2 locus=Pp6c11_2770 ID=Pp6c11_2770V6.2.V3.3_lifted_to_V6 annot-version=V3.3_lifted_to_V6 org=Physcomitrium.patens"
Pp6c11_2810V6.1	-0.809581	0.271845	0.606987	0.915269	811	(1 of 1) K09567 - peptidyl-prolyl isomerase H (cyclophilin H) (PPIH, CYPH) source=v6.1" Pp6c11_2810V6.1 pacid=63779649 transcript=Pp6c11_2810V6.1 locus=Pp6c11_2810 ID=Pp6c11_2810V6.1.V3.3_lifted_to_V6 annot-version=V3.3_lifted_to_V6 org=Physcomitrium.patens"
Pp6c6_910V6.1	4.59863	7.05482	0.0146167	0.202749	96	(1 of 3) PTHR33868:SF2 - EXPRESSED PROTEIN source=v6.1" Pp6c6_910V6.1 pacid=63801990 transcript=Pp6c6_910V6.1 locus=Pp6c6_910 ID=Pp6c6_910V6.1.V3.3_lifted_to_V6 annot-version=V3.3_lifted_to_V6 org=Physcomitrium.patens >Pp6c6_910V6.2 pacid=63801991 transcript=Pp6c6_910V6.2 locus=Pp6c6_910 ID=Pp6c6_910V6.2.V3.3_lifted_to_V6 annot-version=V3.3_lifted_to_V6 org=Physcomitrium.patens >Pp6c6_910V6.3 pacid=63801992 transcript=Pp6c6_910V6.3 locus=Pp6c6_910 ID=Pp6c6_910V6.3.V3.3_lifted_to_V6 annot-version=V3.3_lifted_to_V6 org=Physcomitrium.patens"
Pp6c11_330V6.1	-0.205204	0.252785	0.61981	0.915269	813	(1 of 7) K02891 - large subunit ribosomal protein L22e (RP-L22e, RPL22) source=v6.1" Pp6c11_330V6.1 pacid=63780020 transcript=Pp6c11_330V6.1 locus=Pp6c11_330 ID=Pp6c11_330V6.1.V3.3_lifted_to_V6 annot-version=V3.3_lifted_to_V6 org=Physcomitrium.patens >Pp6c11_330V6.2 pacid=63780021 transcript=Pp6c11_330V6.2 locus=Pp6c11_330 ID=Pp6c11_330V6.2.V3.3_lifted_to_V6 annot-version=V3.3_lifted_to_V6 org=Physcomitrium.patens >Pp6c11_330V6.3 pacid=63780022 transcript=Pp6c11_330V6.3 locus=Pp6c11_330 ID=Pp6c11_330V6.3.V3.3_lifted_to_V6 annot-version=V3.3_lifted_to_V6 org=Physcomitrium.patens"
Pp6c14_860V6.1	2.02166	6.73939	0.0160115	0.217558	97	(1 of 1) PTHR23084//PTHR23084:SF155 - PHOSPHATIDYLINOSITOL-4-PHOSPHATE 5-KINASE RELATED // SUBFAMILY NOT NAMED source=v6.1" Pp6c14_860V6.1 pacid=63753789 transcript=Pp6c14_860V6.1 locus=Pp6c14_860 ID=Pp6c14_860V6.1.V3.3_lifted_to_V6 annot-version=V3.3_lifted_to_V6 org=Physcomitrium.patens >Pp6c14_860V6.2 pacid=63753790 transcript=Pp6c14_860V6.2 locus=Pp6c14_860 ID=Pp6c14_860V6.2.V3.3_lifted_to_V6 annot-version=V3.3_lifted_to_V6 org=Physcomitrium.patens >Pp6c14_860V6.3 pacid=63753791 transcript=Pp6c14_860V6.3 locus=Pp6c14_860 ID=Pp6c14_860V6.3.V3.3_lifted_to_V6 annot-version=V3.3_lifted_to_V6 org=Physcomitrium.patens"
Pp6c11_13360V6.1	4.57011	6.75973	0.0165471	0.220294	98	(1 of 67) 2.7.12.1 - Dual-specificity kinase source=v6.1" Pp6c11_13360V6.1 pacid=63777305 transcript=Pp6c11_13360V6.1 locus=Pp6c11_13360 ID=Pp6c11_13360V6.1.V3.3_lifted_to_V6 annot-version=V3.3_lifted_to_V6 org=Physcomitrium.patens >Pp6c11_13360V6.2 pacid=63777306 transcript=Pp6c11_13360V6.2 locus=Pp6c11_13360 ID=Pp6c11_13360V6.2.V3.3_lifted_to_V6 annot-version=V3.3_lifted_to_V6 org=Physcomitrium.patens"
Pp6c11_370V6.1	-0.140133	0.131787	0.719839	0.955765	983	(1 of 1) PTHR21680//PTHR21680:SF0 - UNCHARACTERIZED // COILED-COIL DOMAIN-CONTAINING PROTEIN 124 source=v6.1" Pp6c11_370V6.1 pacid=63779058 transcript=Pp6c11_370V6.1 locus=Pp6c11_370 ID=Pp6c11_370V6.1.V3.3_lifted_to_V6 annot-version=V3.3_lifted_to_V6 org=Physcomitrium.patens >Pp6c11_370V6.2 pacid=63779059 transcript=Pp6c11_370V6.2 locus=Pp6c11_370 ID=Pp6c11_370V6.2.V3.3_lifted_to_V6 annot-version=V3.3_lifted_to_V6 org=Physcomitrium.patens"
Pp6c22_10230V6.1	4.26689	6.77172	0.0164634	0.220294	99	source=v6.1" Pp6c22_10230V6.1 pacid=63811704 transcript=Pp6c22_10230V6.1 locus=Pp6c22_10230 ID=Pp6c22_10230V6.1.V3.3_lifted_to_V6 annot-version=V3.3_lifted_to_V6 org=Physcomitrium.patens >Pp6c22_10230V6.2 pacid=63811705 transcript=Pp6c22_10230V6.2 locus=Pp6c22_10230 ID=Pp6c22_10230V6.2.V3.3_lifted_to_V6 annot-version=V3.3_lifted_to_V6 org=Physcomitrium.patens >Pp6c22_10230V6.3 pacid=63811706 transcript=Pp6c22_10230V6.3 locus=Pp6c22_10230 ID=Pp6c22_10230V6.3.V3.3_lifted_to_V6 annot-version=V3.3_lifted_to_V6 org=Physcomitrium.patens"
Pp6c11_4610V6.1	-2.67037	2.21254	0.151448	0.700149	248	(1 of 4) PTHR22572//PTHR22572:SF79 - SUGAR-1-PHOSPHATE GUANYL TRANSFERASE // SUBFAMILY NOT NAMED source=v6.1" Pp6c11_4610V6.1 pacid=63777738 transcript=Pp6c11_4610V6.1 locus=Pp6c11_4610 ID=Pp6c11_4610V6.1.V3.3_lifted_to_V6 annot-version=V3.3_lifted_to_V6 org=Physcomitrium.patens >Pp6c11_4610V6.2 pacid=63777739 transcript=Pp6c11_4610V6.2 locus=Pp6c11_4610 ID=Pp6c11_4610V6.2.V3.3_lifted_to_V6 annot-version=V3.3_lifted_to_V6 org=Physcomitrium.patens"
Pp6c11_4720V6.1	-0.0135443	0.000783846	0.977901	0.995404	1180	(1 of 3) K17302 - coatomer, subunit beta' (COPB2, SEC27) source=v6.1" Pp6c11_4720V6.1 pacid=63778093 transcript=Pp6c11_4720V6.1 locus=Pp6c11_4720 ID=Pp6c11_4720V6.1.V3.3_lifted_to_V6 annot-version=V3.3_lifted_to_V6 org=Physcomitrium.patens >Pp6c11_4720V6.2 pacid=63778094 transcript=Pp6c11_4720V6.2 locus=Pp6c11_4720 ID=Pp6c11_4720V6.2.V3.3_lifted_to_V6 annot-version=V3.3_lifted_to_V6 org=Physcomitrium.patens >Pp6c11_4720V6.3 pacid=63778095 transcript=Pp6c11_4720V6.3 locus=Pp6c11_4720 ID=Pp6c11_4720V6.3.V3.3_lifted_to_V6 annot-version=V3.3_lifted_to_V6 org=Physcomitrium.patens"
Pp6c20_8220V6.1	4.42865	6.48869	0.0185733	0.244796	100	(1 of 1) PTHR22957//PTHR22957:SF34 - TBC1 DOMAIN FAMILY MEMBER GTPASE-ACTIVATING PROTEIN // TBC1 DOMAIN FAMILY MEMBER 25 source=v6.1" Pp6c20_8220V6.1 pacid=63795946 transcript=Pp6c20_8220V6.1 locus=Pp6c20_8220 ID=Pp6c20_8220V6.1.V3.3_lifted_to_V6 annot-version=V3.3_lifted_to_V6 org=Physcomitrium.patens >Pp6c20_8220V6.2 pacid=63795947 transcript=Pp6c20_8220V6.2 locus=Pp6c20_8220 ID=Pp6c20_8220V6.2.V3.3_lifted_to_V6 annot-version=V3.3_lifted_to_V6 org=Physcomitrium.patens >Pp6c20_8220V6.3 pacid=63795948 transcript=Pp6c20_8220V6.3 locus=Pp6c20_8220 ID=Pp6c20_8220V6.3.V3.3_lifted_to_V6 annot-version=V3.3_lifted_to_V6 org=Physcomitrium.patens"
Pp6c1_18770V6.1	4.63936	6.4021	0.0192778	0.251566	101	(1 of 3) PTHR22891//PTHR22891:SF25 - EUKARYOTIC TRANSLATION INITIATION FACTOR 2C // SUBFAMILY NOT NAMED source=v6.1" Pp6c1_18770V6.1 pacid=63746337 transcript=Pp6c1_18770V6.1 locus=Pp6c1_18770 ID=Pp6c1_18770V6.1.V3.3_lifted_to_V6 annot-version=V3.3_lifted_to_V6 org=Physcomitrium.patens >Pp6c1_18770V6.2 pacid=63746338 transcript=Pp6c1_18770V6.2 locus=Pp6c1_18770 ID=Pp6c1_18770V6.2.V3.3_lifted_to_V6 annot-version=V3.3_lifted_to_V6 org=Physcomitrium.patens >Pp6c1_18770V6.3 pacid=63746339 transcript=Pp6c1_18770V6.3 locus=Pp6c1_18770 ID=Pp6c1_18770V6.3.V3.3_lifted_to_V6 annot-version=V3.3_lifted_to_V6 org=Physcomitrium.patens >Pp6c1_18770V6.4 pacid=63746340 transcript=Pp6c1_18770V6.4 locus=Pp6c1_18770 ID=Pp6c1_18770V6.4.V3.3_lifted_to_V6 annot-version=V3.3_lifted_to_V6 org=Physcomitrium.patens"
Pp6c11_6830V6.1	-0.655811	0.764044	0.390931	0.834117	608	(1 of 6) PTHR31407:SF6 - OXYGEN-EVOLVING ENHANCER PROTEIN 2-1, CHLOROPLASTIC-RELATED source=v6.1" Pp6c11_6830V6.1 pacid=63778911 transcript=Pp6c11_6830V6.1 locus=Pp6c11_6830 ID=Pp6c11_6830V6.1.V3.3_lifted_to_V6 annot-version=V3.3_lifted_to_V6 org=Physcomitrium.patens >Pp6c11_6830V6.2 pacid=63778912 transcript=Pp6c11_6830V6.2 locus=Pp6c11_6830 ID=Pp6c11_6830V6.2.V3.3_lifted_to_V6 annot-version=V3.3_lifted_to_V6 org=Physcomitrium.patens >Pp6c11_6830V6.3 pacid=63778913 transcript=Pp6c11_6830V6.3 locus=Pp6c11_6830 ID=Pp6c11_6830V6.3.V3.3_lifted_to_V6 annot-version=V3.3_lifted_to_V6 org=Physcomitrium.patens"
Pp6c17_1180V6.1	4.25308	5.95363	0.0234397	0.288724	105	source=v6.1" Pp6c17_1180V6.1 pacid=63825962 transcript=Pp6c17_1180V6.1 locus=Pp6c17_1180 ID=Pp6c17_1180V6.1.V3.3_lifted_to_V6 annot-version=V3.3_lifted_to_V6 org=Physcomitrium.patens"
Pp6c11_7500V6.2	-2.67037	2.21254	0.151448	0.700149	249	(1 of 1) K13254 - spastin (SPAST) source=v6.1" Pp6c11_7500V6.2 pacid=63778947 transcript=Pp6c11_7500V6.2 locus=Pp6c11_7500 ID=Pp6c11_7500V6.2.V3.3_lifted_to_V6 annot-version=V3.3_lifted_to_V6 org=Physcomitrium.patens"
Pp6c11_7710V6.1	-0.21037	0.12233	0.729643	0.955765	984	(1 of 3) K02959 - small subunit ribosomal protein S16 (RP-S16, MRPS16, rpsP) source=v6.1" Pp6c11_7710V6.1 pacid=63779359 transcript=Pp6c11_7710V6.1 locus=Pp6c11_7710 ID=Pp6c11_7710V6.1.V3.3_lifted_to_V6 annot-version=V3.3_lifted_to_V6 org=Physcomitrium.patens >Pp6c11_7710V6.2 pacid=63779360 transcript=Pp6c11_7710V6.2 locus=Pp6c11_7710 ID=Pp6c11_7710V6.2.V3.3_lifted_to_V6 annot-version=V3.3_lifted_to_V6 org=Physcomitrium.patens >Pp6c11_7710V6.3 pacid=63779361 transcript=Pp6c11_7710V6.3 locus=Pp6c11_7710 ID=Pp6c11_7710V6.3.V3.3_lifted_to_V6 annot-version=V3.3_lifted_to_V6 org=Physcomitrium.patens"
Pp6c11_7810V6.1	-0.0161199	0.000917494	0.976092	0.995404	1182	(1 of 3) K14565 - nucleolar protein 58 (NOP58) source=v6.1" Pp6c11_7810V6.1 pacid=63780112 transcript=Pp6c11_7810V6.1 locus=Pp6c11_7810 ID=Pp6c11_7810V6.1.V3.3_lifted_to_V6 annot-version=V3.3_lifted_to_V6 org=Physcomitrium.patens >Pp6c11_7810V6.2 pacid=63780113 transcript=Pp6c11_7810V6.2 locus=Pp6c11_7810 ID=Pp6c11_7810V6.2.V3.3_lifted_to_V6 annot-version=V3.3_lifted_to_V6 org=Physcomitrium.patens >Pp6c11_7810V6.3 pacid=63780114 transcript=Pp6c11_7810V6.3 locus=Pp6c11_7810 ID=Pp6c11_7810V6.3.V3.3_lifted_to_V6 annot-version=V3.3_lifted_to_V6 org=Physcomitrium.patens"
Pp6c11_7830V6.1						(1 of 2) IPR005516//IPR015130 - Remorin, C-terminal // D-Lysine 5,6-aminomutase alpha subunit source=v6.1" Pp6c11_7830V6.1 pacid=63777504 transcript=Pp6c11_7830V6.1 locus=Pp6c11_7830 ID=Pp6c11_7830V6.1.V3.3_lifted_to_V6 annot-version=V3.3_lifted_to_V6 org=Physcomitrium.patens >Pp6c11_7830V6.2 pacid=63777505 transcript=Pp6c11_7830V6.2 locus=Pp6c11_7830 ID=Pp6c11_7830V6.2.V3.3_lifted_to_V6 annot-version=V3.3_lifted_to_V6 org=Physcomitrium.patens >Pp6c11_7830V6.3 pacid=63777506 transcript=Pp6c11_7830V6.3 locus=Pp6c11_7830 ID=Pp6c11_7830V6.3.V3.3_lifted_to_V6 annot-version=V3.3_lifted_to_V6 org=Physcomitrium.patens"
Pp6c11_7860V6.1	-0.317101	0.0696113	0.794208	0.973174	1073	(1 of 1) K12828 - splicing factor 3B subunit 1 (SF3B1, SAP155) source=v6.1" Pp6c11_7860V6.1 pacid=63778744 transcript=Pp6c11_7860V6.1 locus=Pp6c11_7860 ID=Pp6c11_7860V6.1.V3.3_lifted_to_V6 annot-version=V3.3_lifted_to_V6 org=Physcomitrium.patens >Pp6c11_7860V6.2 pacid=63778745 transcript=Pp6c11_7860V6.2 locus=Pp6c11_7860 ID=Pp6c11_7860V6.2.V3.3_lifted_to_V6 annot-version=V3.3_lifted_to_V6 org=Physcomitrium.patens"
Pp6c11_7950V6.1	-0.50076	1.22606	0.279404	0.796391	401	(1 of 2) PTHR10744//PTHR10744:SF7 - 40S RIBOSOMAL PROTEIN S11 FAMILY MEMBER // 30S RIBOSOMAL PROTEIN S17, CHLOROPLASTIC source=v6.1" Pp6c11_7950V6.1 pacid=63777697 transcript=Pp6c11_7950V6.1 locus=Pp6c11_7950 ID=Pp6c11_7950V6.1.V3.3_lifted_to_V6 annot-version=V3.3_lifted_to_V6 org=Physcomitrium.patens >Pp6c11_7950V6.2 pacid=63777698 transcript=Pp6c11_7950V6.2 locus=Pp6c11_7950 ID=Pp6c11_7950V6.2.V3.3_lifted_to_V6 annot-version=V3.3_lifted_to_V6 org=Physcomitrium.patens"
Pp6c2_18450V6.1	4.25308	5.95363	0.0234397	0.288724	106	(1 of 3) PTHR11566//PTHR11566:SF78 - DYNAMIN // DYNAMIN-LIKE PROTEIN ARC5 source=v6.1" Pp6c2_18450V6.1 pacid=63759604 transcript=Pp6c2_18450V6.1 locus=Pp6c2_18450 ID=Pp6c2_18450V6.1.V3.3_lifted_to_V6 annot-version=V3.3_lifted_to_V6 org=Physcomitrium.patens"
Pp6c11_8030V6.1						(1 of 2) PTHR11527//PTHR11527:SF149 - SMALL HEAT-SHOCK PROTEIN HSP20 FAMILY // SUBFAMILY NOT NAMED source=v6.1" Pp6c11_8030V6.1 pacid=63778255 transcript=Pp6c11_8030V6.1 locus=Pp6c11_8030 ID=Pp6c11_8030V6.1.V3.3_lifted_to_V6 annot-version=V3.3_lifted_to_V6 org=Physcomitrium.patens >Pp6c11_8030V6.2 pacid=63778256 transcript=Pp6c11_8030V6.2 locus=Pp6c11_8030 ID=Pp6c11_8030V6.2.V3.3_lifted_to_V6 annot-version=V3.3_lifted_to_V6 org=Physcomitrium.patens >Pp6c11_8030V6.3 pacid=63778257 transcript=Pp6c11_8030V6.3 locus=Pp6c11_8030 ID=Pp6c11_8030V6.3.V3.3_lifted_to_V6 annot-version=V3.3_lifted_to_V6 org=Physcomitrium.patens"
Pp6c11_8550V6.1						(1 of 1) K17285 - selenium-binding protein 1 (SELENBP1) source=v6.1" Pp6c11_8550V6.1 pacid=63778316 transcript=Pp6c11_8550V6.1 locus=Pp6c11_8550 ID=Pp6c11_8550V6.1.V3.3_lifted_to_V6 annot-version=V3.3_lifted_to_V6 org=Physcomitrium.patens"
Pp6c11_8620V6.1	-0.213806	0.209232	0.65158	0.924377	928	(1 of 4) 1.2.1.12//1.2.1.13 - Glyceraldehyde-3-phosphate dehydrogenase (phosphorylating) / Triosephosphate dehydrogenase // Glyceraldehyde-3-phosphate dehydrogenase (NADP(+)) (phosphorylating) / Triosephosphate dehydrogenase (NADP+) source=v6.1" Pp6c11_8620V6.1 pacid=63778298 transcript=Pp6c11_8620V6.1 locus=Pp6c11_8620 ID=Pp6c11_8620V6.1.V3.3_lifted_to_V6 annot-version=V3.3_lifted_to_V6 org=Physcomitrium.patens"
Pp6c11_890V6.1	-1.38868	0.826693	0.372482	0.831463	584	(1 of 5) K03259 - translation initiation factor 4E (EIF4E) source=v6.1" Pp6c11_890V6.1 pacid=63777430 transcript=Pp6c11_890V6.1 locus=Pp6c11_890 ID=Pp6c11_890V6.1.V3.3_lifted_to_V6 annot-version=V3.3_lifted_to_V6 org=Physcomitrium.patens >Pp6c11_890V6.2 pacid=63777431 transcript=Pp6c11_890V6.2 locus=Pp6c11_890 ID=Pp6c11_890V6.2.V3.3_lifted_to_V6 annot-version=V3.3_lifted_to_V6 org=Physcomitrium.patens >Pp6c11_890V6.3 pacid=63777432 transcript=Pp6c11_890V6.3 locus=Pp6c11_890 ID=Pp6c11_890V6.3.V3.3_lifted_to_V6 annot-version=V3.3_lifted_to_V6 org=Physcomitrium.patens"
Pp6c4_14840V6.1	4.07908	5.98646	0.023103	0.288724	107	source=v6.1" Pp6c4_14840V6.1 pacid=63773808 transcript=Pp6c4_14840V6.1 locus=Pp6c4_14840 ID=Pp6c4_14840V6.1.V3.3_lifted_to_V6 annot-version=V3.3_lifted_to_V6 org=Physcomitrium.patens >Pp6c4_14840V6.2 pacid=63773809 transcript=Pp6c4_14840V6.2 locus=Pp6c4_14840 ID=Pp6c4_14840V6.2.V3.3_lifted_to_V6 annot-version=V3.3_lifted_to_V6 org=Physcomitrium.patens >Pp6c4_14840V6.3 pacid=63773810 transcript=Pp6c4_14840V6.3 locus=Pp6c4_14840 ID=Pp6c4_14840V6.3.V3.3_lifted_to_V6 annot-version=V3.3_lifted_to_V6 org=Physcomitrium.patens"
Pp6c17_7610V6.1	1.48707	5.83676	0.0238679	0.291277	108	(1 of 3) KOG4234 - TPR repeat-containing protein source=v6.1" Pp6c17_7610V6.1 pacid=63827882 transcript=Pp6c17_7610V6.1 locus=Pp6c17_7610 ID=Pp6c17_7610V6.1.V3.3_lifted_to_V6 annot-version=V3.3_lifted_to_V6 org=Physcomitrium.patens >Pp6c17_7610V6.2 pacid=63827883 transcript=Pp6c17_7610V6.2 locus=Pp6c17_7610 ID=Pp6c17_7610V6.2.V3.3_lifted_to_V6 annot-version=V3.3_lifted_to_V6 org=Physcomitrium.patens"
Pp6c22_6710V6.2	1.27556	5.74997	0.0248254	0.300183	109	(1 of 4) PTHR11440//PTHR11440:SF3 - LECITHIN-CHOLESTEROL ACYLTRANSFERASE-RELATED // LECITHIN-CHOLESTEROL ACYLTRANSFERASE-LIKE 4 source=v6.1" Pp6c22_6710V6.2 pacid=63812927 transcript=Pp6c22_6710V6.2 locus=Pp6c22_6710 ID=Pp6c22_6710V6.2.V3.3_lifted_to_V6 annot-version=V3.3_lifted_to_V6 org=Physcomitrium.patens >Pp6c22_6710V6.3 pacid=63812928 transcript=Pp6c22_6710V6.3 locus=Pp6c22_6710 ID=Pp6c22_6710V6.3.V3.3_lifted_to_V6 annot-version=V3.3_lifted_to_V6 org=Physcomitrium.patens"
Pp6c11_9440V6.1	-1.21289	0.841568	0.368289	0.831463	585	(1 of 2) PTHR24055//PTHR24055:SF211 - MITOGEN-ACTIVATED PROTEIN KINASE // MITOGEN-ACTIVATED PROTEIN KINASE 16-RELATED source=v6.1" Pp6c11_9440V6.1 pacid=63779177 transcript=Pp6c11_9440V6.1 locus=Pp6c11_9440 ID=Pp6c11_9440V6.1.V3.3_lifted_to_V6 annot-version=V3.3_lifted_to_V6 org=Physcomitrium.patens"
Pp6c18_6830V6.1	2.89517	5.4391	0.0286232	0.333853	113	(1 of 3) K11833 - ubiquitin carboxyl-terminal hydrolase 2/21 [EC:3.4.19.12] (USP2_21) source=v6.1" Pp6c18_6830V6.1 pacid=63811157 transcript=Pp6c18_6830V6.1 locus=Pp6c18_6830 ID=Pp6c18_6830V6.1.V3.3_lifted_to_V6 annot-version=V3.3_lifted_to_V6 org=Physcomitrium.patens >Pp6c18_6830V6.2 pacid=63811158 transcript=Pp6c18_6830V6.2 locus=Pp6c18_6830 ID=Pp6c18_6830V6.2.V3.3_lifted_to_V6 annot-version=V3.3_lifted_to_V6 org=Physcomitrium.patens >Pp6c18_6830V6.3 pacid=63811159 transcript=Pp6c18_6830V6.3 locus=Pp6c18_6830 ID=Pp6c18_6830V6.3.V3.3_lifted_to_V6 annot-version=V3.3_lifted_to_V6 org=Physcomitrium.patens"
Pp6c11_9800V6.1	-0.83798	1.25866	0.273263	0.796391	402	(1 of 3) KOG1700 - Regulatory protein MLP and related LIM proteins source=v6.1" Pp6c11_9800V6.1 pacid=63778467 transcript=Pp6c11_9800V6.1 locus=Pp6c11_9800 ID=Pp6c11_9800V6.1.V3.3_lifted_to_V6 annot-version=V3.3_lifted_to_V6 org=Physcomitrium.patens"
Pp6c17_8530V6.1	3.10575	5.40914	0.0290221	0.335537	114	(1 of 35) 1.1.3.9 - Galactose oxidase / Beta-galactose oxidase source=v6.1" Pp6c17_8530V6.1 pacid=63826966 transcript=Pp6c17_8530V6.1 locus=Pp6c17_8530 ID=Pp6c17_8530V6.1.V3.3_lifted_to_V6 annot-version=V3.3_lifted_to_V6 org=Physcomitrium.patens >Pp6c17_8530V6.2 pacid=63826967 transcript=Pp6c17_8530V6.2 locus=Pp6c17_8530 ID=Pp6c17_8530V6.2.V3.3_lifted_to_V6 annot-version=V3.3_lifted_to_V6 org=Physcomitrium.patens >Pp6c17_8530V6.3 pacid=63826968 transcript=Pp6c17_8530V6.3 locus=Pp6c17_8530 ID=Pp6c17_8530V6.3.V3.3_lifted_to_V6 annot-version=V3.3_lifted_to_V6 org=Physcomitrium.patens"
Pp6c12_10030V6.1	-0.040193	0.00243121	0.961092	0.995404	1183	source=v6.1" Pp6c12_10030V6.1 pacid=63822344 transcript=Pp6c12_10030V6.1 locus=Pp6c12_10030 ID=Pp6c12_10030V6.1.V3.3_lifted_to_V6 annot-version=V3.3_lifted_to_V6 org=Physcomitrium.patens >Pp6c12_10030V6.2 pacid=63822345 transcript=Pp6c12_10030V6.2 locus=Pp6c12_10030 ID=Pp6c12_10030V6.2.V3.3_lifted_to_V6 annot-version=V3.3_lifted_to_V6 org=Physcomitrium.patens"
Pp6c12_10110V6.1	-0.0760382	0.0208043	0.886546	0.995404	1184	(1 of 2) 1.3.1.33 - Protochlorophyllide reductase / Protochlorophyllide oxidoreductase source=v6.1" Pp6c12_10110V6.1 pacid=63821994 transcript=Pp6c12_10110V6.1 locus=Pp6c12_10110 ID=Pp6c12_10110V6.1.V3.3_lifted_to_V6 annot-version=V3.3_lifted_to_V6 org=Physcomitrium.patens"
Pp6c22_6010V6.1	1.54357	5.38162	0.0293941	0.336882	115	(1 of 2) PTHR11465//PTHR11465:SF19 - CATALASE // SUBFAMILY NOT NAMED source=v6.1" Pp6c22_6010V6.1 pacid=63813028 transcript=Pp6c22_6010V6.1 locus=Pp6c22_6010 ID=Pp6c22_6010V6.1.V3.3_lifted_to_V6 annot-version=V3.3_lifted_to_V6 org=Physcomitrium.patens >Pp6c22_6010V6.2 pacid=63813029 transcript=Pp6c22_6010V6.2 locus=Pp6c22_6010 ID=Pp6c22_6010V6.2.V3.3_lifted_to_V6 annot-version=V3.3_lifted_to_V6 org=Physcomitrium.patens >Pp6c22_6010V6.3 pacid=63813030 transcript=Pp6c22_6010V6.3 locus=Pp6c22_6010 ID=Pp6c22_6010V6.3.V3.3_lifted_to_V6 annot-version=V3.3_lifted_to_V6 org=Physcomitrium.patens"
Pp6c12_10630V6.1						(1 of 2) PTHR24349//PTHR24349:SF23 - SERINE/THREONINE-PROTEIN KINASE // MAP KINASE-ACTIVATED PROTEIN KINASE 5 source=v6.1" Pp6c12_10630V6.1 pacid=63820290 transcript=Pp6c12_10630V6.1 locus=Pp6c12_10630 ID=Pp6c12_10630V6.1.V3.3_lifted_to_V6 annot-version=V3.3_lifted_to_V6 org=Physcomitrium.patens >Pp6c12_10630V6.2 pacid=63820291 transcript=Pp6c12_10630V6.2 locus=Pp6c12_10630 ID=Pp6c12_10630V6.2.V3.3_lifted_to_V6 annot-version=V3.3_lifted_to_V6 org=Physcomitrium.patens"
Pp6c12_11110V6.1	-0.00990492	0.000106485	0.991854	0.995404	1185	(1 of 3) K14325 - RNA-binding protein with serine-rich domain 1 (RNPS1) source=v6.1" Pp6c12_11110V6.1 pacid=63820895 transcript=Pp6c12_11110V6.1 locus=Pp6c12_11110 ID=Pp6c12_11110V6.1.V3.3_lifted_to_V6 annot-version=V3.3_lifted_to_V6 org=Physcomitrium.patens >Pp6c12_11110V6.2 pacid=63820896 transcript=Pp6c12_11110V6.2 locus=Pp6c12_11110 ID=Pp6c12_11110V6.2.V3.3_lifted_to_V6 annot-version=V3.3_lifted_to_V6 org=Physcomitrium.patens >Pp6c12_11110V6.3 pacid=63820897 transcript=Pp6c12_11110V6.3 locus=Pp6c12_11110 ID=Pp6c12_11110V6.3.V3.3_lifted_to_V6 annot-version=V3.3_lifted_to_V6 org=Physcomitrium.patens"
Pp6c12_11150V6.1						(1 of 3) PTHR23076//PTHR23076:SF60 - METALLOPROTEASE M41 FTSH // SUBFAMILY NOT NAMED source=v6.1" Pp6c12_11150V6.1 pacid=63820327 transcript=Pp6c12_11150V6.1 locus=Pp6c12_11150 ID=Pp6c12_11150V6.1.V3.3_lifted_to_V6 annot-version=V3.3_lifted_to_V6 org=Physcomitrium.patens >Pp6c12_11150V6.2 pacid=63820328 transcript=Pp6c12_11150V6.2 locus=Pp6c12_11150 ID=Pp6c12_11150V6.2.V3.3_lifted_to_V6 annot-version=V3.3_lifted_to_V6 org=Physcomitrium.patens >Pp6c12_11150V6.3 pacid=63820329 transcript=Pp6c12_11150V6.3 locus=Pp6c12_11150 ID=Pp6c12_11150V6.3.V3.3_lifted_to_V6 annot-version=V3.3_lifted_to_V6 org=Physcomitrium.patens"
Pp6c12_11350V6.2						(1 of 2) PTHR14237//PTHR14237:SF30 - MOLYBDOPTERIN COFACTOR SULFURASE MOSC // MITOCHONDRIAL AMIDOXIME-REDUCING COMPONENT 1 source=v6.1" Pp6c12_11350V6.2 pacid=63822835 transcript=Pp6c12_11350V6.2 locus=Pp6c12_11350 ID=Pp6c12_11350V6.2.V3.3_lifted_to_V6 annot-version=V3.3_lifted_to_V6 org=Physcomitrium.patens"
Pp6c12_11900V6.1	-0.0435854	0.00459438	0.946534	0.995404	1186	(1 of 2) PTHR24012:SF497 - TRNA SELENOCYSTEINE 1-ASSOCIATED PROTEIN 1 source=v6.1" Pp6c12_11900V6.1 pacid=63820036 transcript=Pp6c12_11900V6.1 locus=Pp6c12_11900 ID=Pp6c12_11900V6.1.V3.3_lifted_to_V6 annot-version=V3.3_lifted_to_V6 org=Physcomitrium.patens >Pp6c12_11900V6.2 pacid=63820037 transcript=Pp6c12_11900V6.2 locus=Pp6c12_11900 ID=Pp6c12_11900V6.2.V3.3_lifted_to_V6 annot-version=V3.3_lifted_to_V6 org=Physcomitrium.patens >Pp6c12_11900V6.3 pacid=63820038 transcript=Pp6c12_11900V6.3 locus=Pp6c12_11900 ID=Pp6c12_11900V6.3.V3.3_lifted_to_V6 annot-version=V3.3_lifted_to_V6 org=Physcomitrium.patens"
Pp6c12_4790V6.1	4.05185	5.33587	0.0309205	0.33961	116	(1 of 1) PTHR18937//PTHR18937:SF177 - STRUCTURAL MAINTENANCE OF CHROMOSOMES SMC FAMILY MEMBER // STRUCTURAL MAINTENANCE OF CHROMOSOMES PROTEIN 1 source=v6.1" Pp6c12_4790V6.1 pacid=63821205 transcript=Pp6c12_4790V6.1 locus=Pp6c12_4790 ID=Pp6c12_4790V6.1.V3.3_lifted_to_V6 annot-version=V3.3_lifted_to_V6 org=Physcomitrium.patens"
Pp6c20_9540V6.1	1.38201	5.30239	0.030495	0.33961	117	(1 of 4) K02358 - elongation factor Tu (tuf, TUFM) source=v6.1" Pp6c20_9540V6.1 pacid=63796291 transcript=Pp6c20_9540V6.1 locus=Pp6c20_9540 ID=Pp6c20_9540V6.1.V3.3_lifted_to_V6 annot-version=V3.3_lifted_to_V6 org=Physcomitrium.patens >Pp6c20_9540V6.2 pacid=63796292 transcript=Pp6c20_9540V6.2 locus=Pp6c20_9540 ID=Pp6c20_9540V6.2.V3.3_lifted_to_V6 annot-version=V3.3_lifted_to_V6 org=Physcomitrium.patens >Pp6c20_9540V6.3 pacid=63796293 transcript=Pp6c20_9540V6.3 locus=Pp6c20_9540 ID=Pp6c20_9540V6.3.V3.3_lifted_to_V6 annot-version=V3.3_lifted_to_V6 org=Physcomitrium.patens"
Pp6c21_2100V6.1	1.03635	5.29832	0.0305527	0.33961	118	(1 of 4) K12897 - transformer-2 protein (TRA2) source=v6.1" Pp6c21_2100V6.1 pacid=63750059 transcript=Pp6c21_2100V6.1 locus=Pp6c21_2100 ID=Pp6c21_2100V6.1.V3.3_lifted_to_V6 annot-version=V3.3_lifted_to_V6 org=Physcomitrium.patens"
Pp6c7_1970V6.1	4.04457	5.33803	0.0308899	0.33961	119	source=v6.1" Pp6c7_1970V6.1 pacid=63807149 transcript=Pp6c7_1970V6.1 locus=Pp6c7_1970 ID=Pp6c7_1970V6.1.V3.3_lifted_to_V6 annot-version=V3.3_lifted_to_V6 org=Physcomitrium.patens"
Pp6c12_1500V6.1						(1 of 1) 3.1.31.1 - Micrococcal nuclease / Micrococcal endonuclease source=v6.1" Pp6c12_1500V6.1 pacid=63821150 transcript=Pp6c12_1500V6.1 locus=Pp6c12_1500 ID=Pp6c12_1500V6.1.V3.3_lifted_to_V6 annot-version=V3.3_lifted_to_V6 org=Physcomitrium.patens >Pp6c12_1500V6.2 pacid=63821151 transcript=Pp6c12_1500V6.2 locus=Pp6c12_1500 ID=Pp6c12_1500V6.2.V3.3_lifted_to_V6 annot-version=V3.3_lifted_to_V6 org=Physcomitrium.patens >Pp6c12_1500V6.3 pacid=63821152 transcript=Pp6c12_1500V6.3 locus=Pp6c12_1500 ID=Pp6c12_1500V6.3.V3.3_lifted_to_V6 annot-version=V3.3_lifted_to_V6 org=Physcomitrium.patens"
Pp6c12_2560V6.1						(1 of 1) K05279 - flavonol 3-O-methyltransferase (E2.1.1.76) source=v6.1" Pp6c12_2560V6.1 pacid=63821600 transcript=Pp6c12_2560V6.1 locus=Pp6c12_2560 ID=Pp6c12_2560V6.1.V3.3_lifted_to_V6 annot-version=V3.3_lifted_to_V6 org=Physcomitrium.patens"
Pp6c12_2780V6.1	-0.506889	0.131945	0.719678	0.955765	988	(1 of 1) K06063 - SNW domain-containing protein 1 (SNW1, SKIIP, SKIP) source=v6.1" Pp6c12_2780V6.1 pacid=63821581 transcript=Pp6c12_2780V6.1 locus=Pp6c12_2780 ID=Pp6c12_2780V6.1.V3.3_lifted_to_V6 annot-version=V3.3_lifted_to_V6 org=Physcomitrium.patens >Pp6c12_2780V6.2 pacid=63821582 transcript=Pp6c12_2780V6.2 locus=Pp6c12_2780 ID=Pp6c12_2780V6.2.V3.3_lifted_to_V6 annot-version=V3.3_lifted_to_V6 org=Physcomitrium.patens >Pp6c12_2780V6.3 pacid=63821583 transcript=Pp6c12_2780V6.3 locus=Pp6c12_2780 ID=Pp6c12_2780V6.3.V3.3_lifted_to_V6 annot-version=V3.3_lifted_to_V6 org=Physcomitrium.patens"
Pp6c12_3600V6.1	-1.90057	1.09256	0.307542	0.796391	406	(1 of 1) K07874//K07875 - Ras-related protein Rab-1A (RAB1A) // Ras-related protein Rab-1B (RAB1B) source=v6.1" Pp6c12_3600V6.1 pacid=63819980 transcript=Pp6c12_3600V6.1 locus=Pp6c12_3600 ID=Pp6c12_3600V6.1.V3.3_lifted_to_V6 annot-version=V3.3_lifted_to_V6 org=Physcomitrium.patens >Pp6c12_3590V6.1 pacid=63821061 transcript=Pp6c12_3590V6.1 locus=Pp6c12_3590 ID=Pp6c12_3590V6.1.V3.3_lifted_to_V6 annot-version=V3.3_lifted_to_V6 org=Physcomitrium.patens >Pp6c12_3590V6.2 pacid=63821062 transcript=Pp6c12_3590V6.2 locus=Pp6c12_3590 ID=Pp6c12_3590V6.2.V3.3_lifted_to_V6 annot-version=V3.3_lifted_to_V6 org=Physcomitrium.patens >Pp6c12_3590V6.3 pacid=63821063 transcript=Pp6c12_3590V6.3 locus=Pp6c12_3590 ID=Pp6c12_3590V6.3.V3.3_lifted_to_V6 annot-version=V3.3_lifted_to_V6 org=Physcomitrium.patens"
Pp6c12_3630V6.1						(1 of 2) K09517 - DnaJ homolog subfamily B member 11 (DNAJB11) source=v6.1" Pp6c12_3630V6.1 pacid=63820192 transcript=Pp6c12_3630V6.1 locus=Pp6c12_3630 ID=Pp6c12_3630V6.1.V3.3_lifted_to_V6 annot-version=V3.3_lifted_to_V6 org=Physcomitrium.patens >Pp6c12_3630V6.2 pacid=63820193 transcript=Pp6c12_3630V6.2 locus=Pp6c12_3630 ID=Pp6c12_3630V6.2.V3.3_lifted_to_V6 annot-version=V3.3_lifted_to_V6 org=Physcomitrium.patens >Pp6c12_3630V6.3 pacid=63820194 transcript=Pp6c12_3630V6.3 locus=Pp6c12_3630 ID=Pp6c12_3630V6.3.V3.3_lifted_to_V6 annot-version=V3.3_lifted_to_V6 org=Physcomitrium.patens"
Pp6c10_12550V6.1	4.06909	5.26458	0.0319443	0.343922	121	(1 of 5) PF05564.8 - source=v6.1" Pp6c10_12550V6.1 pacid=63819373 transcript=Pp6c10_12550V6.1 locus=Pp6c10_12550 ID=Pp6c10_12550V6.1.V3.3_lifted_to_V6 annot-version=V3.3_lifted_to_V6 org=Physcomitrium.patens >Pp6c10_12550V6.2 pacid=63819374 transcript=Pp6c10_12550V6.2 locus=Pp6c10_12550 ID=Pp6c10_12550V6.2.V3.3_lifted_to_V6 annot-version=V3.3_lifted_to_V6 org=Physcomitrium.patens >Pp6c10_12550V6.3 pacid=63819375 transcript=Pp6c10_12550V6.3 locus=Pp6c10_12550 ID=Pp6c10_12550V6.3.V3.3_lifted_to_V6 annot-version=V3.3_lifted_to_V6 org=Physcomitrium.patens"
Pp6c12_3730V6.1	-0.0791921	0.0037956	0.951397	0.995404	1187	(1 of 1) IPR001128//IPR002885 - Cytochrome P450 // Pentatricopeptide repeat source=v6.1" Pp6c12_3730V6.1 pacid=63821050 transcript=Pp6c12_3730V6.1 locus=Pp6c12_3730 ID=Pp6c12_3730V6.1.V3.3_lifted_to_V6 annot-version=V3.3_lifted_to_V6 org=Physcomitrium.patens >Pp6c12_3730V6.2 pacid=63821051 transcript=Pp6c12_3730V6.2 locus=Pp6c12_3730 ID=Pp6c12_3730V6.2.V3.3_lifted_to_V6 annot-version=V3.3_lifted_to_V6 org=Physcomitrium.patens >Pp6c12_3730V6.3 pacid=63821052 transcript=Pp6c12_3730V6.3 locus=Pp6c12_3730 ID=Pp6c12_3730V6.3.V3.3_lifted_to_V6 annot-version=V3.3_lifted_to_V6 org=Physcomitrium.patens"
Pp6c22_150V6.1	3.81095	5.22113	0.0325871	0.343922	122	(1 of 2) K11131 - H/ACA ribonucleoprotein complex subunit 4 (DKC1, NOLA4, CBF5) source=v6.1" Pp6c22_150V6.1 pacid=63812381 transcript=Pp6c22_150V6.1 locus=Pp6c22_150 ID=Pp6c22_150V6.1.V3.3_lifted_to_V6 annot-version=V3.3_lifted_to_V6 org=Physcomitrium.patens"
Pp6c4_5120V6.1	4.03461	5.2679	0.0318959	0.343922	123	(1 of 1) K00387 - sulfite oxidase (SUOX) source=v6.1" Pp6c4_5120V6.1 pacid=63773150 transcript=Pp6c4_5120V6.1 locus=Pp6c4_5120 ID=Pp6c4_5120V6.1.V3.3_lifted_to_V6 annot-version=V3.3_lifted_to_V6 org=Physcomitrium.patens >Pp6c4_5120V6.2 pacid=63773151 transcript=Pp6c4_5120V6.2 locus=Pp6c4_5120 ID=Pp6c4_5120V6.2.V3.3_lifted_to_V6 annot-version=V3.3_lifted_to_V6 org=Physcomitrium.patens >Pp6c4_5120V6.3 pacid=63773152 transcript=Pp6c4_5120V6.3 locus=Pp6c4_5120 ID=Pp6c4_5120V6.3.V3.3_lifted_to_V6 annot-version=V3.3_lifted_to_V6 org=Physcomitrium.patens"
Pp6c6_3390V6.1	3.81354	5.21909	0.0326178	0.343922	124	source=v6.1" Pp6c6_3390V6.1 pacid=63799160 transcript=Pp6c6_3390V6.1 locus=Pp6c6_3390 ID=Pp6c6_3390V6.1.V3.3_lifted_to_V6 annot-version=V3.3_lifted_to_V6 org=Physcomitrium.patens >Pp6c6_3390V6.2 pacid=63799161 transcript=Pp6c6_3390V6.2 locus=Pp6c6_3390 ID=Pp6c6_3390V6.2.V3.3_lifted_to_V6 annot-version=V3.3_lifted_to_V6 org=Physcomitrium.patens >Pp6c6_3390V6.3 pacid=63799162 transcript=Pp6c6_3390V6.3 locus=Pp6c6_3390 ID=Pp6c6_3390V6.3.V3.3_lifted_to_V6 annot-version=V3.3_lifted_to_V6 org=Physcomitrium.patens"
Pp6c12_4230V6.2	-0.0607044	0.00871129	0.926431	0.995404	1188	(1 of 5) K02958 - small subunit ribosomal protein S15e (RP-S15e, RPS15) source=v6.1" Pp6c12_4230V6.2 pacid=63820312 transcript=Pp6c12_4230V6.2 locus=Pp6c12_4230 ID=Pp6c12_4230V6.2.V3.3_lifted_to_V6 annot-version=V3.3_lifted_to_V6 org=Physcomitrium.patens >Pp6c12_4230V6.3 pacid=63820313 transcript=Pp6c12_4230V6.3 locus=Pp6c12_4230 ID=Pp6c12_4230V6.3.V3.3_lifted_to_V6 annot-version=V3.3_lifted_to_V6 org=Physcomitrium.patens"
Pp6c8_1310V6.1	0.99882	5.19097	0.0321219	0.343922	125	(1 of 10) K07375 - tubulin beta (TUBB) source=v6.1" Pp6c8_1310V6.1 pacid=63794000 transcript=Pp6c8_1310V6.1 locus=Pp6c8_1310 ID=Pp6c8_1310V6.1.V3.3_lifted_to_V6 annot-version=V3.3_lifted_to_V6 org=Physcomitrium.patens"
