## Supplementary material for "Cross-species interactome analysis uncovers a conserved selective autophagy mechanism for protein quality control in plants": Table S5 (part 2 of 2)

### Sheet: B-RT_PpATG8a+wt_vs_+mut (continued)
Table S5B: Differential protein enrichment in PpATG8a+AIM mut compared to PpATG8a+AIM wt
Pp6c18_6700V6.2	4.01497	5.03661	0.035484	0.371174	126	(1 of 1) K14824 - ribosome biogenesis protein ERB1 (ERB1, BOP1) source=v6.1" Pp6c18_6700V6.2 pacid=63810382 transcript=Pp6c18_6700V6.2 locus=Pp6c18_6700 ID=Pp6c18_6700V6.2.V3.3_lifted_to_V6 annot-version=V3.3_lifted_to_V6 org=Physcomitrium.patens >Pp6c18_6700V6.3 pacid=63810383 transcript=Pp6c18_6700V6.3 locus=Pp6c18_6700 ID=Pp6c18_6700V6.3.V3.3_lifted_to_V6 annot-version=V3.3_lifted_to_V6 org=Physcomitrium.patens"
Pp6c10_6870V6.1	4.20482	4.8942	0.0379188	0.384438	130	(1 of 3) K17479 - glutaredoxin domain-containing cysteine-rich protein 1 (GRXCR1) source=v6.1" Pp6c10_6870V6.1 pacid=63818342 transcript=Pp6c10_6870V6.1 locus=Pp6c10_6870 ID=Pp6c10_6870V6.1.V3.3_lifted_to_V6 annot-version=V3.3_lifted_to_V6 org=Physcomitrium.patens >Pp6c10_6870V6.2 pacid=63818343 transcript=Pp6c10_6870V6.2 locus=Pp6c10_6870 ID=Pp6c10_6870V6.2.V3.3_lifted_to_V6 annot-version=V3.3_lifted_to_V6 org=Physcomitrium.patens >Pp6c10_6870V6.3 pacid=63818344 transcript=Pp6c10_6870V6.3 locus=Pp6c10_6870 ID=Pp6c10_6870V6.3.V3.3_lifted_to_V6 annot-version=V3.3_lifted_to_V6 org=Physcomitrium.patens"
Pp6c14_2170V6.1	1.54134	4.72863	0.0399941	0.396332	131	(1 of 3) K13126 - polyadenylate-binding protein (PABPC) source=v6.1" Pp6c14_2170V6.1 pacid=63755393 transcript=Pp6c14_2170V6.1 locus=Pp6c14_2170 ID=Pp6c14_2170V6.1.V3.3_lifted_to_V6 annot-version=V3.3_lifted_to_V6 org=Physcomitrium.patens"
Pp6c12_450V6.1	-0.0232739	0.000393522	0.984341	0.995404	1189	(1 of 1) K13169 - splicing factor, arginine/serine-rich 17 (SFRS17) source=v6.1" Pp6c12_450V6.1 pacid=63822898 transcript=Pp6c12_450V6.1 locus=Pp6c12_450 ID=Pp6c12_450V6.1.V3.3_lifted_to_V6 annot-version=V3.3_lifted_to_V6 org=Physcomitrium.patens"
Pp6c4_4900V6.1	2.52899	4.75493	0.0394922	0.396332	133	(1 of 3) PTHR14445//PTHR14445:SF43 - GRB10 INTERACTING GYF PROTEIN // GYF DOMAIN-CONTAINING PROTEIN source=v6.1" Pp6c4_4900V6.1 pacid=63773955 transcript=Pp6c4_4900V6.1 locus=Pp6c4_4900 ID=Pp6c4_4900V6.1.V3.3_lifted_to_V6 annot-version=V3.3_lifted_to_V6 org=Physcomitrium.patens"
Pp6c12_4800V6.1	-0.322656	0.214098	0.64784	0.921092	927	(1 of 1) IPR023388 - Bacteriocin class IIa domain source=v6.1" Pp6c12_4800V6.1 pacid=63821613 transcript=Pp6c12_4800V6.1 locus=Pp6c12_4800 ID=Pp6c12_4800V6.1.V3.3_lifted_to_V6 annot-version=V3.3_lifted_to_V6 org=Physcomitrium.patens >Pp6c12_4800V6.2 pacid=63821614 transcript=Pp6c12_4800V6.2 locus=Pp6c12_4800 ID=Pp6c12_4800V6.2.V3.3_lifted_to_V6 annot-version=V3.3_lifted_to_V6 org=Physcomitrium.patens"
Pp6c11_13200V6.1	2.61872	4.65199	0.0414977	0.408164	134	(1 of 3) PF07223.7 - source=v6.1" Pp6c11_13200V6.1 pacid=63780042 transcript=Pp6c11_13200V6.1 locus=Pp6c11_13200 ID=Pp6c11_13200V6.1.V3.3_lifted_to_V6 annot-version=V3.3_lifted_to_V6 org=Physcomitrium.patens >Pp6c11_13200V6.2 pacid=63780043 transcript=Pp6c11_13200V6.2 locus=Pp6c11_13200 ID=Pp6c11_13200V6.2.V3.3_lifted_to_V6 annot-version=V3.3_lifted_to_V6 org=Physcomitrium.patens >Pp6c11_13200V6.3 pacid=63780044 transcript=Pp6c11_13200V6.3 locus=Pp6c11_13200 ID=Pp6c11_13200V6.3.V3.3_lifted_to_V6 annot-version=V3.3_lifted_to_V6 org=Physcomitrium.patens"
Pp6c10_4840V6.1	3.79761	4.63889	0.0427712	0.414513	135	(1 of 1) K00914 - phosphatidylinositol 3-kinase (PIK3C3, VPS34) source=v6.1" Pp6c10_4840V6.1 pacid=63819028 transcript=Pp6c10_4840V6.1 locus=Pp6c10_4840 ID=Pp6c10_4840V6.1.V3.3_lifted_to_V6 annot-version=V3.3_lifted_to_V6 org=Physcomitrium.patens"
Pp6c15_9130V6.1	3.80836	4.63884	0.0427723	0.414513	136	(1 of 1) PF00018.24 - source=v6.1" Pp6c15_9130V6.1 pacid=63804553 transcript=Pp6c15_9130V6.1 locus=Pp6c15_9130 ID=Pp6c15_9130V6.1.V3.3_lifted_to_V6 annot-version=V3.3_lifted_to_V6 org=Physcomitrium.patens >Pp6c15_9130V6.2 pacid=63804554 transcript=Pp6c15_9130V6.2 locus=Pp6c15_9130 ID=Pp6c15_9130V6.2.V3.3_lifted_to_V6 annot-version=V3.3_lifted_to_V6 org=Physcomitrium.patens >Pp6c15_9130V6.3 pacid=63804555 transcript=Pp6c15_9130V6.3 locus=Pp6c15_9130 ID=Pp6c15_9130V6.3.V3.3_lifted_to_V6 annot-version=V3.3_lifted_to_V6 org=Physcomitrium.patens"
Pp6c12_4980V6.1	-0.602892	0.462438	0.503146	0.886849	723	(1 of 4) K00033 - 6-phosphogluconate dehydrogenase (PGD, gnd, gntZ) source=v6.1" Pp6c12_4980V6.1 pacid=63822538 transcript=Pp6c12_4980V6.1 locus=Pp6c12_4980 ID=Pp6c12_4980V6.1.V3.3_lifted_to_V6 annot-version=V3.3_lifted_to_V6 org=Physcomitrium.patens >Pp6c12_4980V6.2 pacid=63822539 transcript=Pp6c12_4980V6.2 locus=Pp6c12_4980 ID=Pp6c12_4980V6.2.V3.3_lifted_to_V6 annot-version=V3.3_lifted_to_V6 org=Physcomitrium.patens >Pp6c12_4980V6.3 pacid=63822540 transcript=Pp6c12_4980V6.3 locus=Pp6c12_4980 ID=Pp6c12_4980V6.3.V3.3_lifted_to_V6 annot-version=V3.3_lifted_to_V6 org=Physcomitrium.patens"
Pp6c12_5240V6.1	-0.0287334	0.000833588	0.977211	0.995404	1190	(1 of 5) K02974 - small subunit ribosomal protein S24e (RP-S24e, RPS24) source=v6.1" Pp6c12_5240V6.1 pacid=63820324 transcript=Pp6c12_5240V6.1 locus=Pp6c12_5240 ID=Pp6c12_5240V6.1.V3.3_lifted_to_V6 annot-version=V3.3_lifted_to_V6 org=Physcomitrium.patens >Pp6c12_5240V6.2 pacid=63820325 transcript=Pp6c12_5240V6.2 locus=Pp6c12_5240 ID=Pp6c12_5240V6.2.V3.3_lifted_to_V6 annot-version=V3.3_lifted_to_V6 org=Physcomitrium.patens >Pp6c12_5240V6.3 pacid=63820326 transcript=Pp6c12_5240V6.3 locus=Pp6c12_5240 ID=Pp6c12_5240V6.3.V3.3_lifted_to_V6 annot-version=V3.3_lifted_to_V6 org=Physcomitrium.patens"
Pp6c12_5520V6.1	-0.252882	0.0487308	0.827197	0.974641	1111	(1 of 4) K12830 - splicing factor 3B subunit 3 (SF3B3, SAP130, RSE1) source=v6.1" Pp6c12_5520V6.1 pacid=63820763 transcript=Pp6c12_5520V6.1 locus=Pp6c12_5520 ID=Pp6c12_5520V6.1.V3.3_lifted_to_V6 annot-version=V3.3_lifted_to_V6 org=Physcomitrium.patens >Pp6c12_5520V6.2 pacid=63820764 transcript=Pp6c12_5520V6.2 locus=Pp6c12_5520 ID=Pp6c12_5520V6.2.V3.3_lifted_to_V6 annot-version=V3.3_lifted_to_V6 org=Physcomitrium.patens >Pp6c12_5520V6.3 pacid=63820765 transcript=Pp6c12_5520V6.3 locus=Pp6c12_5520 ID=Pp6c12_5520V6.3.V3.3_lifted_to_V6 annot-version=V3.3_lifted_to_V6 org=Physcomitrium.patens"
Pp6c12_5550V6.1	-1.8725	1.0883	0.308464	0.796391	408	(1 of 1) K09015 - Fe-S cluster assembly protein SufD (sufD) source=v6.1" Pp6c12_5550V6.1 pacid=63820227 transcript=Pp6c12_5550V6.1 locus=Pp6c12_5550 ID=Pp6c12_5550V6.1.V3.3_lifted_to_V6 annot-version=V3.3_lifted_to_V6 org=Physcomitrium.patens"
Pp6c12_5610V6.1						(1 of 1) 1.3.5.1//1.3.99.1 - Succinate dehydrogenase (quinone) / Succinic dehydrogenase // Deleted entry source=v6.1" Pp6c12_5610V6.1 pacid=63820039 transcript=Pp6c12_5610V6.1 locus=Pp6c12_5610 ID=Pp6c12_5610V6.1.V3.3_lifted_to_V6 annot-version=V3.3_lifted_to_V6 org=Physcomitrium.patens >Pp6c12_5610V6.2 pacid=63820040 transcript=Pp6c12_5610V6.2 locus=Pp6c12_5610 ID=Pp6c12_5610V6.2.V3.3_lifted_to_V6 annot-version=V3.3_lifted_to_V6 org=Physcomitrium.patens >Pp6c12_5610V6.3 pacid=63820041 transcript=Pp6c12_5610V6.3 locus=Pp6c12_5610 ID=Pp6c12_5610V6.3.V3.3_lifted_to_V6 annot-version=V3.3_lifted_to_V6 org=Physcomitrium.patens"
Pp6c12_590V6.2	-0.0795883	0.0134327	0.908719	0.995404	1191	(1 of 2) K12885 - heterogeneous nuclear ribonucleoprotein G (RBMX, HNRNPG) source=v6.1" Pp6c12_590V6.2 pacid=63822032 transcript=Pp6c12_590V6.2 locus=Pp6c12_590 ID=Pp6c12_590V6.2.V3.3_lifted_to_V6 annot-version=V3.3_lifted_to_V6 org=Physcomitrium.patens >Pp6c12_590V6.3 pacid=63822033 transcript=Pp6c12_590V6.3 locus=Pp6c12_590 ID=Pp6c12_590V6.3.V3.3_lifted_to_V6 annot-version=V3.3_lifted_to_V6 org=Physcomitrium.patens"
Pp6c12_6270V6.1	-0.75467	0.340866	0.564905	0.915269	816	(1 of 2) PTHR14304//PTHR14304:SF11 - P30 DBC PROTEIN // PROTEIN LST-3, ISOFORM A source=v6.1" Pp6c12_6270V6.1 pacid=63822427 transcript=Pp6c12_6270V6.1 locus=Pp6c12_6270 ID=Pp6c12_6270V6.1.V3.3_lifted_to_V6 annot-version=V3.3_lifted_to_V6 org=Physcomitrium.patens"
Pp6c7_4180V6.1	2.04803	4.50689	0.0445217	0.427353	138	(1 of 97) IPR000504//IPR012677 - RNA recognition motif domain // Nucleotide-binding alpha-beta plait domain source=v6.1" Pp6c7_4180V6.1 pacid=63806733 transcript=Pp6c7_4180V6.1 locus=Pp6c7_4180 ID=Pp6c7_4180V6.1.V3.3_lifted_to_V6 annot-version=V3.3_lifted_to_V6 org=Physcomitrium.patens"
Pp6c12_6440V6.1						(1 of 3) K02728 - 20S proteasome subunit alpha 3 (PSMA4) source=v6.1" Pp6c12_6440V6.1 pacid=63821837 transcript=Pp6c12_6440V6.1 locus=Pp6c12_6440 ID=Pp6c12_6440V6.1.V3.3_lifted_to_V6 annot-version=V3.3_lifted_to_V6 org=Physcomitrium.patens >Pp6c12_6440V6.2 pacid=63821838 transcript=Pp6c12_6440V6.2 locus=Pp6c12_6440 ID=Pp6c12_6440V6.2.V3.3_lifted_to_V6 annot-version=V3.3_lifted_to_V6 org=Physcomitrium.patens"
Pp6c12_6780V6.1	-0.547201	0.164136	0.689049	0.940907	956	(1 of 3) PTHR14445//PTHR14445:SF43 - GRB10 INTERACTING GYF PROTEIN // GYF DOMAIN-CONTAINING PROTEIN source=v6.1" Pp6c12_6780V6.1 pacid=63820075 transcript=Pp6c12_6780V6.1 locus=Pp6c12_6780 ID=Pp6c12_6780V6.1.V3.3_lifted_to_V6 annot-version=V3.3_lifted_to_V6 org=Physcomitrium.patens >Pp6c12_6780V6.2 pacid=63820076 transcript=Pp6c12_6780V6.2 locus=Pp6c12_6780 ID=Pp6c12_6780V6.2.V3.3_lifted_to_V6 annot-version=V3.3_lifted_to_V6 org=Physcomitrium.patens >Pp6c12_6780V6.3 pacid=63820077 transcript=Pp6c12_6780V6.3 locus=Pp6c12_6780 ID=Pp6c12_6780V6.3.V3.3_lifted_to_V6 annot-version=V3.3_lifted_to_V6 org=Physcomitrium.patens"
Pp6c8_10580V6.1	2.05928	4.44004	0.0459977	0.436151	139	(1 of 1) PTHR12411//PTHR12411:SF357 - CYSTEINE PROTEASE FAMILY C1-RELATED // SUBFAMILY NOT NAMED source=v6.1" Pp6c8_10580V6.1 pacid=63793663 transcript=Pp6c8_10580V6.1 locus=Pp6c8_10580 ID=Pp6c8_10580V6.1.V3.3_lifted_to_V6 annot-version=V3.3_lifted_to_V6 org=Physcomitrium.patens >Pp6c8_10580V6.2 pacid=63793664 transcript=Pp6c8_10580V6.2 locus=Pp6c8_10580 ID=Pp6c8_10580V6.2.V3.3_lifted_to_V6 annot-version=V3.3_lifted_to_V6 org=Physcomitrium.patens >Pp6c8_10580V6.3 pacid=63793665 transcript=Pp6c8_10580V6.3 locus=Pp6c8_10580 ID=Pp6c8_10580V6.3.V3.3_lifted_to_V6 annot-version=V3.3_lifted_to_V6 org=Physcomitrium.patens"
Pp6c12_6940V6.1	-0.502052	0.289238	0.595777	0.915269	818	(1 of 2) KOG3239 - Density-regulated protein related to translation initiation factor 1 (eIF-1/SUI1) source=v6.1" Pp6c12_6940V6.1 pacid=63822315 transcript=Pp6c12_6940V6.1 locus=Pp6c12_6940 ID=Pp6c12_6940V6.1.V3.3_lifted_to_V6 annot-version=V3.3_lifted_to_V6 org=Physcomitrium.patens >Pp6c12_6940V6.2 pacid=63822316 transcript=Pp6c12_6940V6.2 locus=Pp6c12_6940 ID=Pp6c12_6940V6.2.V3.3_lifted_to_V6 annot-version=V3.3_lifted_to_V6 org=Physcomitrium.patens >Pp6c12_6940V6.3 pacid=63822317 transcript=Pp6c12_6940V6.3 locus=Pp6c12_6940 ID=Pp6c12_6940V6.3.V3.3_lifted_to_V6 annot-version=V3.3_lifted_to_V6 org=Physcomitrium.patens"
Pp6c16_9260V6.1	3.50857	4.25207	0.0515243	0.47159	144	(1 of 1) K11841 - ubiquitin carboxyl-terminal hydrolase 10 [EC:3.4.19.12] (USP10, UBP3) source=v6.1" Pp6c16_9260V6.1 pacid=63771909 transcript=Pp6c16_9260V6.1 locus=Pp6c16_9260 ID=Pp6c16_9260V6.1.V3.3_lifted_to_V6 annot-version=V3.3_lifted_to_V6 org=Physcomitrium.patens >Pp6c16_9260V6.2 pacid=63771910 transcript=Pp6c16_9260V6.2 locus=Pp6c16_9260 ID=Pp6c16_9260V6.2.V3.3_lifted_to_V6 annot-version=V3.3_lifted_to_V6 org=Physcomitrium.patens >Pp6c16_9260V6.3 pacid=63771911 transcript=Pp6c16_9260V6.3 locus=Pp6c16_9260 ID=Pp6c16_9260V6.3.V3.3_lifted_to_V6 annot-version=V3.3_lifted_to_V6 org=Physcomitrium.patens"
Pp6c12_7080V6.1	-0.832016	0.287245	0.597039	0.915269	819	(1 of 64) IPR002048//IPR011992 - EF-hand domain // EF-hand domain pair source=v6.1" Pp6c12_7080V6.1 pacid=63822864 transcript=Pp6c12_7080V6.1 locus=Pp6c12_7080 ID=Pp6c12_7080V6.1.V3.3_lifted_to_V6 annot-version=V3.3_lifted_to_V6 org=Physcomitrium.patens"
Pp6c12_7220V6.1						(1 of 3) K02180 - cell cycle arrest protein BUB3 (BUB3) source=v6.1" Pp6c12_7220V6.1 pacid=63822015 transcript=Pp6c12_7220V6.1 locus=Pp6c12_7220 ID=Pp6c12_7220V6.1.V3.3_lifted_to_V6 annot-version=V3.3_lifted_to_V6 org=Physcomitrium.patens"
Pp6c3_11450V6.1	1.94045	4.04638	0.0558955	0.485421	155	(1 of 1) K07192 - flotillin (FLOT) source=v6.1" Pp6c3_11450V6.1 pacid=63785262 transcript=Pp6c3_11450V6.1 locus=Pp6c3_11450 ID=Pp6c3_11450V6.1.V3.3_lifted_to_V6 annot-version=V3.3_lifted_to_V6 org=Physcomitrium.patens >Pp6c3_11450V6.2 pacid=63785263 transcript=Pp6c3_11450V6.2 locus=Pp6c3_11450 ID=Pp6c3_11450V6.2.V3.3_lifted_to_V6 annot-version=V3.3_lifted_to_V6 org=Physcomitrium.patens >Pp6c3_11450V6.3 pacid=63785264 transcript=Pp6c3_11450V6.3 locus=Pp6c3_11450 ID=Pp6c3_11450V6.3.V3.3_lifted_to_V6 annot-version=V3.3_lifted_to_V6 org=Physcomitrium.patens"
Pp6c12_7570V6.1	-0.174648	0.041447	0.840434	0.979247	1131	(1 of 35) 1.1.3.9 - Galactose oxidase / Beta-galactose oxidase source=v6.1" Pp6c12_7570V6.1 pacid=63821376 transcript=Pp6c12_7570V6.1 locus=Pp6c12_7570 ID=Pp6c12_7570V6.1.V3.3_lifted_to_V6 annot-version=V3.3_lifted_to_V6 org=Physcomitrium.patens >Pp6c12_7570V6.2 pacid=63821377 transcript=Pp6c12_7570V6.2 locus=Pp6c12_7570 ID=Pp6c12_7570V6.2.V3.3_lifted_to_V6 annot-version=V3.3_lifted_to_V6 org=Physcomitrium.patens >Pp6c12_7570V6.3 pacid=63821378 transcript=Pp6c12_7570V6.3 locus=Pp6c12_7570 ID=Pp6c12_7570V6.3.V3.3_lifted_to_V6 annot-version=V3.3_lifted_to_V6 org=Physcomitrium.patens"
Pp6c12_800V6.1						(1 of 1) PTHR11695//PTHR11695:SF610 - ALCOHOL DEHYDROGENASE RELATED // QUINONE OXIDOREDUCTASE PIG3 source=v6.1" Pp6c12_800V6.1 pacid=63822795 transcript=Pp6c12_800V6.1 locus=Pp6c12_800 ID=Pp6c12_800V6.1.V3.3_lifted_to_V6 annot-version=V3.3_lifted_to_V6 org=Physcomitrium.patens"
Pp6c12_8190V6.1	-2.69579	2.03789	0.16782	0.700149	250	(1 of 1) K02834 - ribosome-binding factor A (rbfA) source=v6.1" Pp6c12_8190V6.1 pacid=63822008 transcript=Pp6c12_8190V6.1 locus=Pp6c12_8190 ID=Pp6c12_8190V6.1.V3.3_lifted_to_V6 annot-version=V3.3_lifted_to_V6 org=Physcomitrium.patens >Pp6c12_8190V6.2 pacid=63822009 transcript=Pp6c12_8190V6.2 locus=Pp6c12_8190 ID=Pp6c12_8190V6.2.V3.3_lifted_to_V6 annot-version=V3.3_lifted_to_V6 org=Physcomitrium.patens >Pp6c12_8190V6.3 pacid=63822010 transcript=Pp6c12_8190V6.3 locus=Pp6c12_8190 ID=Pp6c12_8190V6.3.V3.3_lifted_to_V6 annot-version=V3.3_lifted_to_V6 org=Physcomitrium.patens"
Pp6c12_820V6.1						(1 of 1) 1.3.3.8 - Tetrahydroberberine oxidase / THB oxidase source=v6.1" Pp6c12_820V6.1 pacid=63822049 transcript=Pp6c12_820V6.1 locus=Pp6c12_820 ID=Pp6c12_820V6.1.V3.3_lifted_to_V6 annot-version=V3.3_lifted_to_V6 org=Physcomitrium.patens >Pp6c12_820V6.2 pacid=63822050 transcript=Pp6c12_820V6.2 locus=Pp6c12_820 ID=Pp6c12_820V6.2.V3.3_lifted_to_V6 annot-version=V3.3_lifted_to_V6 org=Physcomitrium.patens >Pp6c12_820V6.3 pacid=63822051 transcript=Pp6c12_820V6.3 locus=Pp6c12_820 ID=Pp6c12_820V6.3.V3.3_lifted_to_V6 annot-version=V3.3_lifted_to_V6 org=Physcomitrium.patens"
Pp6c12_840V6.1	-1.30003	0.766075	0.390312	0.834117	609	(1 of 6) K09510 - DnaJ homolog subfamily B member 4 (DNAJB4) source=v6.1" Pp6c12_840V6.1 pacid=63821472 transcript=Pp6c12_840V6.1 locus=Pp6c12_840 ID=Pp6c12_840V6.1.V3.3_lifted_to_V6 annot-version=V3.3_lifted_to_V6 org=Physcomitrium.patens >Pp6c12_840V6.2 pacid=63821473 transcript=Pp6c12_840V6.2 locus=Pp6c12_840 ID=Pp6c12_840V6.2.V3.3_lifted_to_V6 annot-version=V3.3_lifted_to_V6 org=Physcomitrium.patens"
Pp6c18_7520V6.1	0.986564	3.96411	0.0582564	0.485961	157	(1 of 1) KOG0114//KOG0130 - Predicted RNA-binding protein (RRM superfamily) // RNA-binding protein RBM8/Tsunagi (RRM superfamily) source=v6.1" Pp6c18_7520V6.1 pacid=63810059 transcript=Pp6c18_7520V6.1 locus=Pp6c18_7520 ID=Pp6c18_7520V6.1.V3.3_lifted_to_V6 annot-version=V3.3_lifted_to_V6 org=Physcomitrium.patens >Pp6c18_7520V6.2 pacid=63810060 transcript=Pp6c18_7520V6.2 locus=Pp6c18_7520 ID=Pp6c18_7520V6.2.V3.3_lifted_to_V6 annot-version=V3.3_lifted_to_V6 org=Physcomitrium.patens"
Pp6c24_9840V6.1	3.51135	3.87888	0.0619486	0.513511	159	(1 of 3) KOG2372 - Oxidation resistance protein source=v6.1" Pp6c24_9840V6.1 pacid=63789245 transcript=Pp6c24_9840V6.1 locus=Pp6c24_9840 ID=Pp6c24_9840V6.1.V3.3_lifted_to_V6 annot-version=V3.3_lifted_to_V6 org=Physcomitrium.patens >Pp6c24_9840V6.2 pacid=63789246 transcript=Pp6c24_9840V6.2 locus=Pp6c24_9840 ID=Pp6c24_9840V6.2.V3.3_lifted_to_V6 annot-version=V3.3_lifted_to_V6 org=Physcomitrium.patens"
Pp6c5_11480V6.1	1.69745	3.78864	0.0636796	0.523416	161	(1 of 2) K03065 - 26S proteasome regulatory subunit T5 (PSMC3, RPT5) source=v6.1" Pp6c5_11480V6.1 pacid=63781618 transcript=Pp6c5_11480V6.1 locus=Pp6c5_11480 ID=Pp6c5_11480V6.1.V3.3_lifted_to_V6 annot-version=V3.3_lifted_to_V6 org=Physcomitrium.patens >Pp6c5_11480V6.2 pacid=63781619 transcript=Pp6c5_11480V6.2 locus=Pp6c5_11480 ID=Pp6c5_11480V6.2.V3.3_lifted_to_V6 annot-version=V3.3_lifted_to_V6 org=Physcomitrium.patens >Pp6c5_11480V6.3 pacid=63781620 transcript=Pp6c5_11480V6.3 locus=Pp6c5_11480 ID=Pp6c5_11480V6.3.V3.3_lifted_to_V6 annot-version=V3.3_lifted_to_V6 org=Physcomitrium.patens"
Pp6c12_9670V6.1	-0.696697	0.326	0.573456	0.915269	821	(1 of 12) PTHR31235:SF6 - PEROXIDASE 1-RELATED source=v6.1" Pp6c12_9670V6.1 pacid=63821414 transcript=Pp6c12_9670V6.1 locus=Pp6c12_9670 ID=Pp6c12_9670V6.1.V3.3_lifted_to_V6 annot-version=V3.3_lifted_to_V6 org=Physcomitrium.patens >Pp6c12_9670V6.2 pacid=63821415 transcript=Pp6c12_9670V6.2 locus=Pp6c12_9670 ID=Pp6c12_9670V6.2.V3.3_lifted_to_V6 annot-version=V3.3_lifted_to_V6 org=Physcomitrium.patens >Pp6c12_9670V6.3 pacid=63821416 transcript=Pp6c12_9670V6.3 locus=Pp6c12_9670 ID=Pp6c12_9670V6.3.V3.3_lifted_to_V6 annot-version=V3.3_lifted_to_V6 org=Physcomitrium.patens"
Pp6c12_9760V6.1						(1 of 4) 2.3.3.8 - ATP citrate synthase / Citric cleavage enzyme source=v6.1" Pp6c12_9760V6.1 pacid=63821711 transcript=Pp6c12_9760V6.1 locus=Pp6c12_9760 ID=Pp6c12_9760V6.1.V3.3_lifted_to_V6 annot-version=V3.3_lifted_to_V6 org=Physcomitrium.patens >Pp6c12_9760V6.2 pacid=63821712 transcript=Pp6c12_9760V6.2 locus=Pp6c12_9760 ID=Pp6c12_9760V6.2.V3.3_lifted_to_V6 annot-version=V3.3_lifted_to_V6 org=Physcomitrium.patens >Pp6c12_9760V6.3 pacid=63821713 transcript=Pp6c12_9760V6.3 locus=Pp6c12_9760 ID=Pp6c12_9760V6.3.V3.3_lifted_to_V6 annot-version=V3.3_lifted_to_V6 org=Physcomitrium.patens"
Pp6c13_10080V6.1	-0.76835	0.450122	0.508832	0.886849	724	source=v6.1" Pp6c13_10080V6.1 pacid=63767462 transcript=Pp6c13_10080V6.1 locus=Pp6c13_10080 ID=Pp6c13_10080V6.1.V3.3_lifted_to_V6 annot-version=V3.3_lifted_to_V6 org=Physcomitrium.patens >Pp6c13_10080V6.2 pacid=63767463 transcript=Pp6c13_10080V6.2 locus=Pp6c13_10080 ID=Pp6c13_10080V6.2.V3.3_lifted_to_V6 annot-version=V3.3_lifted_to_V6 org=Physcomitrium.patens >Pp6c13_10080V6.3 pacid=63767464 transcript=Pp6c13_10080V6.3 locus=Pp6c13_10080 ID=Pp6c13_10080V6.3.V3.3_lifted_to_V6 annot-version=V3.3_lifted_to_V6 org=Physcomitrium.patens"
Pp6c13_10140V6.1	-0.80667	3.4785	0.074734	0.57602	171	(1 of 1) PTHR13711//PTHR13711:SF147 - SWI/SNF-RELATED CHROMATIN BINDING PROTEIN // SUBFAMILY NOT NAMED source=v6.1" Pp6c13_10140V6.1 pacid=63767365 transcript=Pp6c13_10140V6.1 locus=Pp6c13_10140 ID=Pp6c13_10140V6.1.V3.3_lifted_to_V6 annot-version=V3.3_lifted_to_V6 org=Physcomitrium.patens >Pp6c13_10140V6.2 pacid=63767366 transcript=Pp6c13_10140V6.2 locus=Pp6c13_10140 ID=Pp6c13_10140V6.2.V3.3_lifted_to_V6 annot-version=V3.3_lifted_to_V6 org=Physcomitrium.patens >Pp6c13_10140V6.3 pacid=63767367 transcript=Pp6c13_10140V6.3 locus=Pp6c13_10140 ID=Pp6c13_10140V6.3.V3.3_lifted_to_V6 annot-version=V3.3_lifted_to_V6 org=Physcomitrium.patens"
Pp6c13_10300V6.1	-0.055383	0.00181303	0.966397	0.995404	1192	(1 of 4) PF01716.14 - source=v6.1" Pp6c13_10300V6.1 pacid=63768074 transcript=Pp6c13_10300V6.1 locus=Pp6c13_10300 ID=Pp6c13_10300V6.1.V3.3_lifted_to_V6 annot-version=V3.3_lifted_to_V6 org=Physcomitrium.patens >Pp6c13_10300V6.2 pacid=63768075 transcript=Pp6c13_10300V6.2 locus=Pp6c13_10300 ID=Pp6c13_10300V6.2.V3.3_lifted_to_V6 annot-version=V3.3_lifted_to_V6 org=Physcomitrium.patens >Pp6c13_10300V6.3 pacid=63768076 transcript=Pp6c13_10300V6.3 locus=Pp6c13_10300 ID=Pp6c13_10300V6.3.V3.3_lifted_to_V6 annot-version=V3.3_lifted_to_V6 org=Physcomitrium.patens"
Pp6c4_9250V6.1	3.4886	3.77593	0.0652346	0.52748	162	(1 of 3) PTHR24012:SF318 - RNA-BINDING (RRM/RBD/RNP MOTIFS) FAMILY PROTEIN source=v6.1" Pp6c4_9250V6.1 pacid=63774453 transcript=Pp6c4_9250V6.1 locus=Pp6c4_9250 ID=Pp6c4_9250V6.1.V3.3_lifted_to_V6 annot-version=V3.3_lifted_to_V6 org=Physcomitrium.patens >Pp6c4_9250V6.2 pacid=63774454 transcript=Pp6c4_9250V6.2 locus=Pp6c4_9250 ID=Pp6c4_9250V6.2.V3.3_lifted_to_V6 annot-version=V3.3_lifted_to_V6 org=Physcomitrium.patens >Pp6c4_9250V6.3 pacid=63774455 transcript=Pp6c4_9250V6.3 locus=Pp6c4_9250 ID=Pp6c4_9250V6.3.V3.3_lifted_to_V6 annot-version=V3.3_lifted_to_V6 org=Physcomitrium.patens"
Pp6c13_1070V6.1						(1 of 1) PTHR11946//PTHR11946:SF86 - ISOLEUCYL, LEUCYL, TYROSYL, VALYL AND METHIONYL-TRNA SYNTHETASES // METHIONINE--TRNA LIGASE, CYTOPLASMIC source=v6.1" Pp6c13_1070V6.1 pacid=63767272 transcript=Pp6c13_1070V6.1 locus=Pp6c13_1070 ID=Pp6c13_1070V6.1.V3.3_lifted_to_V6 annot-version=V3.3_lifted_to_V6 org=Physcomitrium.patens >Pp6c13_1070V6.2 pacid=63767273 transcript=Pp6c13_1070V6.2 locus=Pp6c13_1070 ID=Pp6c13_1070V6.2.V3.3_lifted_to_V6 annot-version=V3.3_lifted_to_V6 org=Physcomitrium.patens"
Pp6c8_8190V6.2	3.52305	3.78208	0.0650329	0.52748	163	(1 of 1) PTHR13718//PTHR13718:SF63 - RIBOSOMAL S SUBUNIT // SUBFAMILY NOT NAMED source=v6.1" Pp6c8_8190V6.2 pacid=63792089 transcript=Pp6c8_8190V6.2 locus=Pp6c8_8190 ID=Pp6c8_8190V6.2.V3.3_lifted_to_V6 annot-version=V3.3_lifted_to_V6 org=Physcomitrium.patens >Pp6c8_8190V6.3 pacid=63792090 transcript=Pp6c8_8190V6.3 locus=Pp6c8_8190 ID=Pp6c8_8190V6.3.V3.3_lifted_to_V6 annot-version=V3.3_lifted_to_V6 org=Physcomitrium.patens"
Pp6c15_4950V6.1	1.57065	3.67396	0.0675344	0.536207	164	(1 of 2) PTHR31267:SF2 - DENTIN SIALOPHOSPHOPROTEIN-LIKE PROTEIN source=v6.1" Pp6c15_4950V6.1 pacid=63803042 transcript=Pp6c15_4950V6.1 locus=Pp6c15_4950 ID=Pp6c15_4950V6.1.V3.3_lifted_to_V6 annot-version=V3.3_lifted_to_V6 org=Physcomitrium.patens"
Pp6c13_11120V6.1	-0.977419	2.35896	0.13795	0.700149	251	(1 of 2) KOG3375 - Phosphoprotein/predicted coiled-coil protein source=v6.1" Pp6c13_11120V6.1 pacid=63769262 transcript=Pp6c13_11120V6.1 locus=Pp6c13_11120 ID=Pp6c13_11120V6.1.V3.3_lifted_to_V6 annot-version=V3.3_lifted_to_V6 org=Physcomitrium.patens"
Pp6c24_5890V6.1	1.57065	3.67396	0.0675344	0.536207	166	(1 of 4) K01369 - legumain (LGMN) source=v6.1" Pp6c24_5890V6.1 pacid=63789504 transcript=Pp6c24_5890V6.1 locus=Pp6c24_5890 ID=Pp6c24_5890V6.1.V3.3_lifted_to_V6 annot-version=V3.3_lifted_to_V6 org=Physcomitrium.patens >Pp6c24_5890V6.2 pacid=63789505 transcript=Pp6c24_5890V6.2 locus=Pp6c24_5890 ID=Pp6c24_5890V6.2.V3.3_lifted_to_V6 annot-version=V3.3_lifted_to_V6 org=Physcomitrium.patens >Pp6c24_5890V6.3 pacid=63789506 transcript=Pp6c24_5890V6.3 locus=Pp6c24_5890 ID=Pp6c24_5890V6.3.V3.3_lifted_to_V6 annot-version=V3.3_lifted_to_V6 org=Physcomitrium.patens"
Pp6c12_3800V6.1	2.09915	3.63781	0.068804	0.539784	167	(1 of 3) K03064 - 26S proteasome regulatory subunit T4 (PSMC6, RPT4) source=v6.1" Pp6c12_3800V6.1 pacid=63822228 transcript=Pp6c12_3800V6.1 locus=Pp6c12_3800 ID=Pp6c12_3800V6.1.V3.3_lifted_to_V6 annot-version=V3.3_lifted_to_V6 org=Physcomitrium.patens >Pp6c12_3800V6.2 pacid=63822229 transcript=Pp6c12_3800V6.2 locus=Pp6c12_3800 ID=Pp6c12_3800V6.2.V3.3_lifted_to_V6 annot-version=V3.3_lifted_to_V6 org=Physcomitrium.patens"
Pp6c13_11900V6.1						(1 of 2) 2.3.1.57 - Diamine N-acetyltransferase / Spermidine N(1)-acetyltransferase source=v6.1" Pp6c13_11900V6.1 pacid=63768890 transcript=Pp6c13_11900V6.1 locus=Pp6c13_11900 ID=Pp6c13_11900V6.1.V3.3_lifted_to_V6 annot-version=V3.3_lifted_to_V6 org=Physcomitrium.patens"
Pp6c5_530V6.1	0.851675	3.45558	0.0756345	0.576221	173	(1 of 21) IPR029058//IPR029059 - Alpha/Beta hydrolase fold // Alpha/beta hydrolase fold-5 source=v6.1" Pp6c5_530V6.1 pacid=63783271 transcript=Pp6c5_530V6.1 locus=Pp6c5_530 ID=Pp6c5_530V6.1.V3.3_lifted_to_V6 annot-version=V3.3_lifted_to_V6 org=Physcomitrium.patens >Pp6c5_530V6.2 pacid=63783272 transcript=Pp6c5_530V6.2 locus=Pp6c5_530 ID=Pp6c5_530V6.2.V3.3_lifted_to_V6 annot-version=V3.3_lifted_to_V6 org=Physcomitrium.patens >Pp6c5_530V6.3 pacid=63783273 transcript=Pp6c5_530V6.3 locus=Pp6c5_530 ID=Pp6c5_530V6.3.V3.3_lifted_to_V6 annot-version=V3.3_lifted_to_V6 org=Physcomitrium.patens"
Pp6c13_1830V6.1						(1 of 6) IPR000048//IPR003103 - IQ motif, EF-hand binding site // BAG domain source=v6.1" Pp6c13_1830V6.1 pacid=63767593 transcript=Pp6c13_1830V6.1 locus=Pp6c13_1830 ID=Pp6c13_1830V6.1.V3.3_lifted_to_V6 annot-version=V3.3_lifted_to_V6 org=Physcomitrium.patens >Pp6c13_1830V6.2 pacid=63767594 transcript=Pp6c13_1830V6.2 locus=Pp6c13_1830 ID=Pp6c13_1830V6.2.V3.3_lifted_to_V6 annot-version=V3.3_lifted_to_V6 org=Physcomitrium.patens >Pp6c13_1830V6.3 pacid=63767595 transcript=Pp6c13_1830V6.3 locus=Pp6c13_1830 ID=Pp6c13_1830V6.3.V3.3_lifted_to_V6 annot-version=V3.3_lifted_to_V6 org=Physcomitrium.patens"
Pp6c13_2200V6.1	-0.0622103	0.00112357	0.973544	0.995404	1194	(1 of 4) 4.1.1.32//4.1.1.49 - Phosphoenolpyruvate carboxykinase (GTP) / Phosphopyruvate carboxylase // Phosphoenolpyruvate carboxykinase (ATP) / Phosphopyruvate carboxylase source=v6.1" Pp6c13_2200V6.1 pacid=63768003 transcript=Pp6c13_2200V6.1 locus=Pp6c13_2200 ID=Pp6c13_2200V6.1.V3.3_lifted_to_V6 annot-version=V3.3_lifted_to_V6 org=Physcomitrium.patens"
Pp6c13_2410V6.1						(1 of 1) PTHR11669//PTHR11669:SF9 - REPLICATION FACTOR C / DNA POLYMERASE III GAMMA-TAU SUBUNIT // REPLICATION FACTOR C SUBUNIT 5 source=v6.1" Pp6c13_2410V6.1 pacid=63767596 transcript=Pp6c13_2410V6.1 locus=Pp6c13_2410 ID=Pp6c13_2410V6.1.V3.3_lifted_to_V6 annot-version=V3.3_lifted_to_V6 org=Physcomitrium.patens >Pp6c13_2410V6.2 pacid=63767597 transcript=Pp6c13_2410V6.2 locus=Pp6c13_2410 ID=Pp6c13_2410V6.2.V3.3_lifted_to_V6 annot-version=V3.3_lifted_to_V6 org=Physcomitrium.patens >Pp6c13_2410V6.3 pacid=63767598 transcript=Pp6c13_2410V6.3 locus=Pp6c13_2410 ID=Pp6c13_2410V6.3.V3.3_lifted_to_V6 annot-version=V3.3_lifted_to_V6 org=Physcomitrium.patens"
Pp6c13_3280V6.1	-0.820489	2.28285	0.144172	0.700149	252	(1 of 3) K08901 - photosystem II oxygen-evolving enhancer protein 3 (psbQ) source=v6.1" Pp6c13_3280V6.1 pacid=63768283 transcript=Pp6c13_3280V6.1 locus=Pp6c13_3280 ID=Pp6c13_3280V6.1.V3.3_lifted_to_V6 annot-version=V3.3_lifted_to_V6 org=Physcomitrium.patens >Pp6c13_3280V6.2 pacid=63768284 transcript=Pp6c13_3280V6.2 locus=Pp6c13_3280 ID=Pp6c13_3280V6.2.V3.3_lifted_to_V6 annot-version=V3.3_lifted_to_V6 org=Physcomitrium.patens >Pp6c13_3280V6.3 pacid=63768285 transcript=Pp6c13_3280V6.3 locus=Pp6c13_3280 ID=Pp6c13_3280V6.3.V3.3_lifted_to_V6 annot-version=V3.3_lifted_to_V6 org=Physcomitrium.patens"
Pp6c13_3370V6.1	-0.597159	2.65429	0.116633	0.681752	216	source=v6.1" Pp6c13_3370V6.1 pacid=63766682 transcript=Pp6c13_3370V6.1 locus=Pp6c13_3370 ID=Pp6c13_3370V6.1.V3.3_lifted_to_V6 annot-version=V3.3_lifted_to_V6 org=Physcomitrium.patens >Pp6c13_3370V6.2 pacid=63766683 transcript=Pp6c13_3370V6.2 locus=Pp6c13_3370 ID=Pp6c13_3370V6.2.V3.3_lifted_to_V6 annot-version=V3.3_lifted_to_V6 org=Physcomitrium.patens >Pp6c13_3370V6.3 pacid=63766684 transcript=Pp6c13_3370V6.3 locus=Pp6c13_3370 ID=Pp6c13_3370V6.3.V3.3_lifted_to_V6 annot-version=V3.3_lifted_to_V6 org=Physcomitrium.patens"
Pp6c13_3570V6.1	-1.00273	0.771017	0.388811	0.834117	610	(1 of 62) IPR001305 - Heat shock protein DnaJ, cysteine-rich domain source=v6.1" Pp6c13_3570V6.1 pacid=63769246 transcript=Pp6c13_3570V6.1 locus=Pp6c13_3570 ID=Pp6c13_3570V6.1.V3.3_lifted_to_V6 annot-version=V3.3_lifted_to_V6 org=Physcomitrium.patens >Pp6c13_3570V6.2 pacid=63769247 transcript=Pp6c13_3570V6.2 locus=Pp6c13_3570 ID=Pp6c13_3570V6.2.V3.3_lifted_to_V6 annot-version=V3.3_lifted_to_V6 org=Physcomitrium.patens"
Pp6c13_3870V6.1						(1 of 1) PTHR10476//PTHR10476:SF12 - CHARGED MULTIVESICULAR BODY PROTEIN // SUBFAMILY NOT NAMED source=v6.1" Pp6c13_3870V6.1 pacid=63766900 transcript=Pp6c13_3870V6.1 locus=Pp6c13_3870 ID=Pp6c13_3870V6.1.V3.3_lifted_to_V6 annot-version=V3.3_lifted_to_V6 org=Physcomitrium.patens >Pp6c13_3870V6.2 pacid=63766901 transcript=Pp6c13_3870V6.2 locus=Pp6c13_3870 ID=Pp6c13_3870V6.2.V3.3_lifted_to_V6 annot-version=V3.3_lifted_to_V6 org=Physcomitrium.patens >Pp6c13_3870V6.3 pacid=63766902 transcript=Pp6c13_3870V6.3 locus=Pp6c13_3870 ID=Pp6c13_3870V6.3.V3.3_lifted_to_V6 annot-version=V3.3_lifted_to_V6 org=Physcomitrium.patens >Pp6c13_3870V6.4 pacid=63766903 transcript=Pp6c13_3870V6.4 locus=Pp6c13_3870 ID=Pp6c13_3870V6.4.V3.3_lifted_to_V6 annot-version=V3.3_lifted_to_V6 org=Physcomitrium.patens"
Pp6c13_4030V6.1	-0.832016	0.287245	0.597039	0.915269	822	(1 of 3) K03251 - translation initiation factor 3 subunit D (EIF3D) source=v6.1" Pp6c13_4030V6.1 pacid=63767853 transcript=Pp6c13_4030V6.1 locus=Pp6c13_4030 ID=Pp6c13_4030V6.1.V3.3_lifted_to_V6 annot-version=V3.3_lifted_to_V6 org=Physcomitrium.patens"
Pp6c22_5170V6.1	3.54035	3.37315	0.0801663	0.596945	174	(1 of 1) K08817 - cell cycle related kinase [EC:2.7.11.22] (CCRK) source=v6.1" Pp6c22_5170V6.1 pacid=63813666 transcript=Pp6c22_5170V6.1 locus=Pp6c22_5170 ID=Pp6c22_5170V6.1.V3.3_lifted_to_V6 annot-version=V3.3_lifted_to_V6 org=Physcomitrium.patens >Pp6c22_5170V6.2 pacid=63813667 transcript=Pp6c22_5170V6.2 locus=Pp6c22_5170 ID=Pp6c22_5170V6.2.V3.3_lifted_to_V6 annot-version=V3.3_lifted_to_V6 org=Physcomitrium.patens >Pp6c22_5170V6.3 pacid=63813668 transcript=Pp6c22_5170V6.3 locus=Pp6c22_5170 ID=Pp6c22_5170V6.3.V3.3_lifted_to_V6 annot-version=V3.3_lifted_to_V6 org=Physcomitrium.patens"
Pp6c13_4260V6.1	-0.0114847	0.000131273	0.990955	0.995404	1195	(1 of 3) PTHR16220//PTHR16220:SF0 - WD REPEAT PROTEIN 8-RELATED // WD REPEAT-CONTAINING PROTEIN WRAP73 source=v6.1" Pp6c13_4260V6.1 pacid=63768914 transcript=Pp6c13_4260V6.1 locus=Pp6c13_4260 ID=Pp6c13_4260V6.1.V3.3_lifted_to_V6 annot-version=V3.3_lifted_to_V6 org=Physcomitrium.patens"
Pp6c13_4440V6.1	-1.4104	0.761948	0.391571	0.834117	611	(1 of 1) PTHR11712//PTHR11712:SF283 - POLYKETIDE SYNTHASE-RELATED // SUBFAMILY NOT NAMED source=v6.1" Pp6c13_4440V6.1 pacid=63768526 transcript=Pp6c13_4440V6.1 locus=Pp6c13_4440 ID=Pp6c13_4440V6.1.V3.3_lifted_to_V6 annot-version=V3.3_lifted_to_V6 org=Physcomitrium.patens"
Pp6c25_6780V6.1	3.54035	3.37315	0.0801663	0.596945	175	(1 of 2) PTHR10366//PTHR10366:SF343 - NAD DEPENDENT EPIMERASE/DEHYDRATASE // SUBFAMILY NOT NAMED source=v6.1" Pp6c25_6780V6.1 pacid=63825582 transcript=Pp6c25_6780V6.1 locus=Pp6c25_6780 ID=Pp6c25_6780V6.1.V3.3_lifted_to_V6 annot-version=V3.3_lifted_to_V6 org=Physcomitrium.patens >Pp6c25_6780V6.2 pacid=63825583 transcript=Pp6c25_6780V6.2 locus=Pp6c25_6780 ID=Pp6c25_6780V6.2.V3.3_lifted_to_V6 annot-version=V3.3_lifted_to_V6 org=Physcomitrium.patens >Pp6c25_6780V6.3 pacid=63825584 transcript=Pp6c25_6780V6.3 locus=Pp6c25_6780 ID=Pp6c25_6780V6.3.V3.3_lifted_to_V6 annot-version=V3.3_lifted_to_V6 org=Physcomitrium.patens"
Pp6c4_3100V6.1	3.5515	3.38227	0.0797874	0.596945	176	source=v6.1" Pp6c4_3100V6.1 pacid=63774880 transcript=Pp6c4_3100V6.1 locus=Pp6c4_3100 ID=Pp6c4_3100V6.1.V3.3_lifted_to_V6 annot-version=V3.3_lifted_to_V6 org=Physcomitrium.patens >Pp6c4_3100V6.2 pacid=63774881 transcript=Pp6c4_3100V6.2 locus=Pp6c4_3100 ID=Pp6c4_3100V6.2.V3.3_lifted_to_V6 annot-version=V3.3_lifted_to_V6 org=Physcomitrium.patens >Pp6c4_3100V6.3 pacid=63774882 transcript=Pp6c4_3100V6.3 locus=Pp6c4_3100 ID=Pp6c4_3100V6.3.V3.3_lifted_to_V6 annot-version=V3.3_lifted_to_V6 org=Physcomitrium.patens"
Pp6c5_10570V6.1	0.814183	3.36081	0.0794918	0.596945	177	(1 of 10) K07375 - tubulin beta (TUBB) source=v6.1" Pp6c5_10570V6.1 pacid=63783023 transcript=Pp6c5_10570V6.1 locus=Pp6c5_10570 ID=Pp6c5_10570V6.1.V3.3_lifted_to_V6 annot-version=V3.3_lifted_to_V6 org=Physcomitrium.patens >Pp6c5_10570V6.2 pacid=63783024 transcript=Pp6c5_10570V6.2 locus=Pp6c5_10570 ID=Pp6c5_10570V6.2.V3.3_lifted_to_V6 annot-version=V3.3_lifted_to_V6 org=Physcomitrium.patens >Pp6c5_10570V6.3 pacid=63783025 transcript=Pp6c5_10570V6.3 locus=Pp6c5_10570 ID=Pp6c5_10570V6.3.V3.3_lifted_to_V6 annot-version=V3.3_lifted_to_V6 org=Physcomitrium.patens"
Pp6c20_10250V6.1	1.08853	3.3183	0.0812954	0.598588	178	(1 of 6) K02900 - large subunit ribosomal protein L27Ae (RP-L27Ae, RPL27A) source=v6.1" Pp6c20_10250V6.1 pacid=63796613 transcript=Pp6c20_10250V6.1 locus=Pp6c20_10250 ID=Pp6c20_10250V6.1.V3.3_lifted_to_V6 annot-version=V3.3_lifted_to_V6 org=Physcomitrium.patens >Pp6c20_10250V6.2 pacid=63796614 transcript=Pp6c20_10250V6.2 locus=Pp6c20_10250 ID=Pp6c20_10250V6.2.V3.3_lifted_to_V6 annot-version=V3.3_lifted_to_V6 org=Physcomitrium.patens >Pp6c20_10250V6.3 pacid=63796615 transcript=Pp6c20_10250V6.3 locus=Pp6c20_10250 ID=Pp6c20_10250V6.3.V3.3_lifted_to_V6 annot-version=V3.3_lifted_to_V6 org=Physcomitrium.patens"
Pp6c7_4730V6.1	3.47147	3.35096	0.0810972	0.598588	179	(1 of 2) PTHR13448//PTHR13448:SF0 - UNCHARACTERIZED // TRANSMEMBRANE PROTEIN 214 source=v6.1" Pp6c7_4730V6.1 pacid=63808115 transcript=Pp6c7_4730V6.1 locus=Pp6c7_4730 ID=Pp6c7_4730V6.1.V3.3_lifted_to_V6 annot-version=V3.3_lifted_to_V6 org=Physcomitrium.patens >Pp6c7_4730V6.2 pacid=63808116 transcript=Pp6c7_4730V6.2 locus=Pp6c7_4730 ID=Pp6c7_4730V6.2.V3.3_lifted_to_V6 annot-version=V3.3_lifted_to_V6 org=Physcomitrium.patens >Pp6c7_4730V6.3 pacid=63808117 transcript=Pp6c7_4730V6.3 locus=Pp6c7_4730 ID=Pp6c7_4730V6.3.V3.3_lifted_to_V6 annot-version=V3.3_lifted_to_V6 org=Physcomitrium.patens"
Pp6c13_6160V6.1	-0.337397	0.346347	0.561815	0.915269	823	(1 of 4) K03236 - translation initiation factor 1A (EIF1A) source=v6.1" Pp6c13_6160V6.1 pacid=63767644 transcript=Pp6c13_6160V6.1 locus=Pp6c13_6160 ID=Pp6c13_6160V6.1.V3.3_lifted_to_V6 annot-version=V3.3_lifted_to_V6 org=Physcomitrium.patens >Pp6c13_6160V6.2 pacid=63767645 transcript=Pp6c13_6160V6.2 locus=Pp6c13_6160 ID=Pp6c13_6160V6.2.V3.3_lifted_to_V6 annot-version=V3.3_lifted_to_V6 org=Physcomitrium.patens >Pp6c13_6130V6.1 pacid=63768006 transcript=Pp6c13_6130V6.1 locus=Pp6c13_6130 ID=Pp6c13_6130V6.1.V3.3_lifted_to_V6 annot-version=V3.3_lifted_to_V6 org=Physcomitrium.patens"
Pp6c13_7360V6.1	-0.397229	0.0989467	0.755879	0.95742	1038	(1 of 4) K02926 - large subunit ribosomal protein L4 (RP-L4, MRPL4, rplD) source=v6.1" Pp6c13_7360V6.1 pacid=63767976 transcript=Pp6c13_7360V6.1 locus=Pp6c13_7360 ID=Pp6c13_7360V6.1.V3.3_lifted_to_V6 annot-version=V3.3_lifted_to_V6 org=Physcomitrium.patens >Pp6c13_7360V6.2 pacid=63767977 transcript=Pp6c13_7360V6.2 locus=Pp6c13_7360 ID=Pp6c13_7360V6.2.V3.3_lifted_to_V6 annot-version=V3.3_lifted_to_V6 org=Physcomitrium.patens >Pp6c13_7360V6.3 pacid=63767978 transcript=Pp6c13_7360V6.3 locus=Pp6c13_7360 ID=Pp6c13_7360V6.3.V3.3_lifted_to_V6 annot-version=V3.3_lifted_to_V6 org=Physcomitrium.patens"
Pp6c13_7590V6.2	-0.458038	0.912166	0.349284	0.820058	557	(1 of 1) PTHR11673//PTHR11673:SF8 - TRANSLATION INITIATION FACTOR 5A-RELATED // SUBFAMILY NOT NAMED source=v6.1" Pp6c13_7590V6.2 pacid=63767284 transcript=Pp6c13_7590V6.2 locus=Pp6c13_7590 ID=Pp6c13_7590V6.2.V3.3_lifted_to_V6 annot-version=V3.3_lifted_to_V6 org=Physcomitrium.patens >Pp6c13_7590V6.3 pacid=63767285 transcript=Pp6c13_7590V6.3 locus=Pp6c13_7590 ID=Pp6c13_7590V6.3.V3.3_lifted_to_V6 annot-version=V3.3_lifted_to_V6 org=Physcomitrium.patens"
Pp6c9_12040V6.1	2.09751	3.30087	0.082048	0.600774	180	(1 of 1) PTHR11909//PTHR11909:SF73 - CASEIN KINASE-RELATED // PROTEIN KINASE FAMILY PROTEIN source=v6.1" Pp6c9_12040V6.1 pacid=63763154 transcript=Pp6c9_12040V6.1 locus=Pp6c9_12040 ID=Pp6c9_12040V6.1.V3.3_lifted_to_V6 annot-version=V3.3_lifted_to_V6 org=Physcomitrium.patens >Pp6c9_12040V6.2 pacid=63763155 transcript=Pp6c9_12040V6.2 locus=Pp6c9_12040 ID=Pp6c9_12040V6.2.V3.3_lifted_to_V6 annot-version=V3.3_lifted_to_V6 org=Physcomitrium.patens >Pp6c9_12040V6.3 pacid=63763156 transcript=Pp6c9_12040V6.3 locus=Pp6c9_12040 ID=Pp6c9_12040V6.3.V3.3_lifted_to_V6 annot-version=V3.3_lifted_to_V6 org=Physcomitrium.patens"
Pp6c8_8520V6.1	1.66703	3.09818	0.0914205	0.625751	193	(1 of 2) KOG0123//KOG0145 - Polyadenylate-binding protein (RRM superfamily) // RNA-binding protein ELAV/HU (RRM superfamily) source=v6.1" Pp6c8_8520V6.1 pacid=63793947 transcript=Pp6c8_8520V6.1 locus=Pp6c8_8520 ID=Pp6c8_8520V6.1.V3.3_lifted_to_V6 annot-version=V3.3_lifted_to_V6 org=Physcomitrium.patens >Pp6c8_8520V6.2 pacid=63793948 transcript=Pp6c8_8520V6.2 locus=Pp6c8_8520 ID=Pp6c8_8520V6.2.V3.3_lifted_to_V6 annot-version=V3.3_lifted_to_V6 org=Physcomitrium.patens >Pp6c8_8520V6.3 pacid=63793949 transcript=Pp6c8_8520V6.3 locus=Pp6c8_8520 ID=Pp6c8_8520V6.3.V3.3_lifted_to_V6 annot-version=V3.3_lifted_to_V6 org=Physcomitrium.patens"
Pp6c11_9490V6.1	1.95037	2.98043	0.0974314	0.641808	196	(1 of 2) PTHR30314//PTHR30314:SF3 - CELL DIVISION PROTEIN FTSZ-RELATED // MITOCHONDRIAL DIVISION PROTEIN FSZA source=v6.1" Pp6c11_9490V6.1 pacid=63777974 transcript=Pp6c11_9490V6.1 locus=Pp6c11_9490 ID=Pp6c11_9490V6.1.V3.3_lifted_to_V6 annot-version=V3.3_lifted_to_V6 org=Physcomitrium.patens >Pp6c11_9490V6.2 pacid=63777975 transcript=Pp6c11_9490V6.2 locus=Pp6c11_9490 ID=Pp6c11_9490V6.2.V3.3_lifted_to_V6 annot-version=V3.3_lifted_to_V6 org=Physcomitrium.patens >Pp6c11_9490V6.3 pacid=63777976 transcript=Pp6c11_9490V6.3 locus=Pp6c11_9490 ID=Pp6c11_9490V6.3.V3.3_lifted_to_V6 annot-version=V3.3_lifted_to_V6 org=Physcomitrium.patens"
Pp6c13_8220V6.1	-0.188848	0.0360704	0.851005	0.983018	1141	(1 of 1) IPR005379//IPR005380//IPR005381//IPR013750 - Uncharacterised domain XH // XS domain // Zinc finger-XS domain // GHMP kinase, C-terminal domain source=v6.1" Pp6c13_8220V6.1 pacid=63768588 transcript=Pp6c13_8220V6.1 locus=Pp6c13_8220 ID=Pp6c13_8220V6.1.V3.3_lifted_to_V6 annot-version=V3.3_lifted_to_V6 org=Physcomitrium.patens >Pp6c13_8220V6.2 pacid=63768589 transcript=Pp6c13_8220V6.2 locus=Pp6c13_8220 ID=Pp6c13_8220V6.2.V3.3_lifted_to_V6 annot-version=V3.3_lifted_to_V6 org=Physcomitrium.patens"
Pp6c13_5360V6.1	3.12799	2.97893	0.0987339	0.641808	197	(1 of 2) PTHR10217//PTHR10217:SF519 - VOLTAGE AND LIGAND GATED POTASSIUM CHANNEL // SUBFAMILY NOT NAMED source=v6.1" Pp6c13_5360V6.1 pacid=63769025 transcript=Pp6c13_5360V6.1 locus=Pp6c13_5360 ID=Pp6c13_5360V6.1.V3.3_lifted_to_V6 annot-version=V3.3_lifted_to_V6 org=Physcomitrium.patens"
Pp6c17_10880V6.1	3.12799	2.97893	0.0987339	0.641808	198	(1 of 4) K02729 - 20S proteasome subunit alpha 5 (PSMA5) source=v6.1" Pp6c17_10880V6.1 pacid=63828145 transcript=Pp6c17_10880V6.1 locus=Pp6c17_10880 ID=Pp6c17_10880V6.1.V3.3_lifted_to_V6 annot-version=V3.3_lifted_to_V6 org=Physcomitrium.patens >Pp6c17_10880V6.2 pacid=63828146 transcript=Pp6c17_10880V6.2 locus=Pp6c17_10880 ID=Pp6c17_10880V6.2.V3.3_lifted_to_V6 annot-version=V3.3_lifted_to_V6 org=Physcomitrium.patens >Pp6c17_10880V6.3 pacid=63828147 transcript=Pp6c17_10880V6.3 locus=Pp6c17_10880 ID=Pp6c17_10880V6.3.V3.3_lifted_to_V6 annot-version=V3.3_lifted_to_V6 org=Physcomitrium.patens"
Pp6c19_2680V6.1	3.125	2.97671	0.098852	0.641808	199	(1 of 1) K11130 - H/ACA ribonucleoprotein complex subunit 3 (NOP10, NOLA3) source=v6.1" Pp6c19_2680V6.1 pacid=63815017 transcript=Pp6c19_2680V6.1 locus=Pp6c19_2680 ID=Pp6c19_2680V6.1.V3.3_lifted_to_V6 annot-version=V3.3_lifted_to_V6 org=Physcomitrium.patens >Pp6c19_2680V6.2 pacid=63815018 transcript=Pp6c19_2680V6.2 locus=Pp6c19_2680 ID=Pp6c19_2680V6.2.V3.3_lifted_to_V6 annot-version=V3.3_lifted_to_V6 org=Physcomitrium.patens >Pp6c19_2680V6.3 pacid=63815019 transcript=Pp6c19_2680V6.3 locus=Pp6c19_2680 ID=Pp6c19_2680V6.3.V3.3_lifted_to_V6 annot-version=V3.3_lifted_to_V6 org=Physcomitrium.patens"
Pp6c14_10120V6.1	-0.585977	0.984314	0.331264	0.806014	541	(1 of 4) PTHR33917:SF1 - PROTEIN EXECUTER 1, CHLOROPLASTIC source=v6.1" Pp6c14_10120V6.1 pacid=63754872 transcript=Pp6c14_10120V6.1 locus=Pp6c14_10120 ID=Pp6c14_10120V6.1.V3.3_lifted_to_V6 annot-version=V3.3_lifted_to_V6 org=Physcomitrium.patens >Pp6c14_10120V6.2 pacid=63754873 transcript=Pp6c14_10120V6.2 locus=Pp6c14_10120 ID=Pp6c14_10120V6.2.V3.3_lifted_to_V6 annot-version=V3.3_lifted_to_V6 org=Physcomitrium.patens >Pp6c14_10120V6.3 pacid=63754874 transcript=Pp6c14_10120V6.3 locus=Pp6c14_10120 ID=Pp6c14_10120V6.3.V3.3_lifted_to_V6 annot-version=V3.3_lifted_to_V6 org=Physcomitrium.patens"
Pp6c14_10390V6.1	-0.0308586	0.000711549	0.978945	0.995404	1196	(1 of 4) PTHR11260//PTHR11260:SF144 - GLUTATHIONE S-TRANSFERASE, GST, SUPERFAMILY, GST DOMAIN CONTAINING // F21J9.4 source=v6.1" Pp6c14_10390V6.1 pacid=63752740 transcript=Pp6c14_10390V6.1 locus=Pp6c14_10390 ID=Pp6c14_10390V6.1.V3.3_lifted_to_V6 annot-version=V3.3_lifted_to_V6 org=Physcomitrium.patens >Pp6c14_10390V6.2 pacid=63752741 transcript=Pp6c14_10390V6.2 locus=Pp6c14_10390 ID=Pp6c14_10390V6.2.V3.3_lifted_to_V6 annot-version=V3.3_lifted_to_V6 org=Physcomitrium.patens"
Pp6c14_10690V6.1	-0.54099	0.304084	0.58655	0.915269	825	(1 of 5) K02979 - small subunit ribosomal protein S28e (RP-S28e, RPS28) source=v6.1" Pp6c14_10690V6.1 pacid=63753553 transcript=Pp6c14_10690V6.1 locus=Pp6c14_10690 ID=Pp6c14_10690V6.1.V3.3_lifted_to_V6 annot-version=V3.3_lifted_to_V6 org=Physcomitrium.patens"
Pp6c2_11670V6.1	3.12799	2.97893	0.0987339	0.641808	200	(1 of 9) K00940 - nucleoside-diphosphate kinase (ndk, NME) source=v6.1" Pp6c2_11670V6.1 pacid=63757845 transcript=Pp6c2_11670V6.1 locus=Pp6c2_11670 ID=Pp6c2_11670V6.1.V3.3_lifted_to_V6 annot-version=V3.3_lifted_to_V6 org=Physcomitrium.patens"
Pp6c2_17990V6.1	3.12799	2.97893	0.0987339	0.641808	201	(1 of 1) 3.5.4.12 - dCMP deaminase / Deoxycytidylate deaminase source=v6.1" Pp6c2_17990V6.1 pacid=63757113 transcript=Pp6c2_17990V6.1 locus=Pp6c2_17990 ID=Pp6c2_17990V6.1.V3.3_lifted_to_V6 annot-version=V3.3_lifted_to_V6 org=Physcomitrium.patens >Pp6c2_17990V6.2 pacid=63757114 transcript=Pp6c2_17990V6.2 locus=Pp6c2_17990 ID=Pp6c2_17990V6.2.V3.3_lifted_to_V6 annot-version=V3.3_lifted_to_V6 org=Physcomitrium.patens >Pp6c2_17990V6.3 pacid=63757115 transcript=Pp6c2_17990V6.3 locus=Pp6c2_17990 ID=Pp6c2_17990V6.3.V3.3_lifted_to_V6 annot-version=V3.3_lifted_to_V6 org=Physcomitrium.patens"
Pp6c14_11500V6.1	-0.41405	0.0994078	0.75533	0.95742	1039	(1 of 3) K11407 - histone deacetylase 6 (HDAC6) source=v6.1" Pp6c14_11500V6.1 pacid=63753580 transcript=Pp6c14_11500V6.1 locus=Pp6c14_11500 ID=Pp6c14_11500V6.1.V3.3_lifted_to_V6 annot-version=V3.3_lifted_to_V6 org=Physcomitrium.patens"
Pp6c14_11540V6.1						(1 of 7) K11584 - serine/threonine-protein phosphatase 2A regulatory subunit B' (PPP2R5) source=v6.1" Pp6c14_11540V6.1 pacid=63753471 transcript=Pp6c14_11540V6.1 locus=Pp6c14_11540 ID=Pp6c14_11540V6.1.V3.3_lifted_to_V6 annot-version=V3.3_lifted_to_V6 org=Physcomitrium.patens >Pp6c14_11540V6.2 pacid=63753472 transcript=Pp6c14_11540V6.2 locus=Pp6c14_11540 ID=Pp6c14_11540V6.2.V3.3_lifted_to_V6 annot-version=V3.3_lifted_to_V6 org=Physcomitrium.patens"
Pp6c2_2900V6.1	3.12799	2.97893	0.0987339	0.641808	202	(1 of 2) K14816 - pre-60S factor REI1 (REI1) source=v6.1" Pp6c2_2900V6.1 pacid=63756395 transcript=Pp6c2_2900V6.1 locus=Pp6c2_2900 ID=Pp6c2_2900V6.1.V3.3_lifted_to_V6 annot-version=V3.3_lifted_to_V6 org=Physcomitrium.patens"
Pp6c14_12050V6.1						(1 of 3) 3.5.1.10 - Formyltetrahydrofolate deformylase / Formyltetrahydrofolate hydrolase source=v6.1" Pp6c14_12050V6.1 pacid=63754117 transcript=Pp6c14_12050V6.1 locus=Pp6c14_12050 ID=Pp6c14_12050V6.1.V3.3_lifted_to_V6 annot-version=V3.3_lifted_to_V6 org=Physcomitrium.patens >Pp6c14_12050V6.2 pacid=63754118 transcript=Pp6c14_12050V6.2 locus=Pp6c14_12050 ID=Pp6c14_12050V6.2.V3.3_lifted_to_V6 annot-version=V3.3_lifted_to_V6 org=Physcomitrium.patens >Pp6c14_12050V6.3 pacid=63754119 transcript=Pp6c14_12050V6.3 locus=Pp6c14_12050 ID=Pp6c14_12050V6.3.V3.3_lifted_to_V6 annot-version=V3.3_lifted_to_V6 org=Physcomitrium.patens"
Pp6c14_12640V6.1	-0.186738	0.121655	0.730359	0.955765	994	source=v6.1" Pp6c14_12640V6.1 pacid=63755369 transcript=Pp6c14_12640V6.1 locus=Pp6c14_12640 ID=Pp6c14_12640V6.1.V3.3_lifted_to_V6 annot-version=V3.3_lifted_to_V6 org=Physcomitrium.patens >Pp6c14_12640V6.2 pacid=63755370 transcript=Pp6c14_12640V6.2 locus=Pp6c14_12640 ID=Pp6c14_12640V6.2.V3.3_lifted_to_V6 annot-version=V3.3_lifted_to_V6 org=Physcomitrium.patens >Pp6c14_12640V6.3 pacid=63755371 transcript=Pp6c14_12640V6.3 locus=Pp6c14_12640 ID=Pp6c14_12640V6.3.V3.3_lifted_to_V6 annot-version=V3.3_lifted_to_V6 org=Physcomitrium.patens"
Pp6c14_12660V6.1	-2.6452	2.02394	0.169219	0.700149	255	(1 of 58) PTHR22814//PTHR22814:SF105 - COPPER TRANSPORT PROTEIN ATOX1-RELATED // HEAVY METAL TRANSPORT/DETOXIFICATION DOMAIN-CONTAINING PROTEIN source=v6.1" Pp6c14_12660V6.1 pacid=63753064 transcript=Pp6c14_12660V6.1 locus=Pp6c14_12660 ID=Pp6c14_12660V6.1.V3.3_lifted_to_V6 annot-version=V3.3_lifted_to_V6 org=Physcomitrium.patens"
Pp6c14_12920V6.1	-0.70141	0.699072	0.411535	0.840056	633	(1 of 1) PF00076.18//PF00098.19//PF13893.2 - // // source=v6.1" Pp6c14_12920V6.1 pacid=63753409 transcript=Pp6c14_12920V6.1 locus=Pp6c14_12920 ID=Pp6c14_12920V6.1.V3.3_lifted_to_V6 annot-version=V3.3_lifted_to_V6 org=Physcomitrium.patens"
Pp6c14_13550V6.2	-0.231	0.0485614	0.827493	0.974641	1112	(1 of 1) K14324 - histone deacetylase complex subunit SAP18 (SAP18) source=v6.1" Pp6c14_13550V6.2 pacid=63755304 transcript=Pp6c14_13550V6.2 locus=Pp6c14_13550 ID=Pp6c14_13550V6.2.V3.3_lifted_to_V6 annot-version=V3.3_lifted_to_V6 org=Physcomitrium.patens >Pp6c14_13550V6.3 pacid=63755305 transcript=Pp6c14_13550V6.3 locus=Pp6c14_13550 ID=Pp6c14_13550V6.3.V3.3_lifted_to_V6 annot-version=V3.3_lifted_to_V6 org=Physcomitrium.patens"
Pp6c14_13640V6.1	-0.435476	0.140466	0.711187	0.955765	995	(1 of 3) PTHR20863//PTHR20863:SF28 - ACYL CARRIER PROTEIN/ZINC FINGER PROTEIN 593-RELATED // ACYL CARRIER PROTEIN 4, CHLOROPLASTIC source=v6.1" Pp6c14_13640V6.1 pacid=63753202 transcript=Pp6c14_13640V6.1 locus=Pp6c14_13640 ID=Pp6c14_13640V6.1.V3.3_lifted_to_V6 annot-version=V3.3_lifted_to_V6 org=Physcomitrium.patens >Pp6c14_13640V6.2 pacid=63753203 transcript=Pp6c14_13640V6.2 locus=Pp6c14_13640 ID=Pp6c14_13640V6.2.V3.3_lifted_to_V6 annot-version=V3.3_lifted_to_V6 org=Physcomitrium.patens >Pp6c14_13640V6.3 pacid=63753204 transcript=Pp6c14_13640V6.3 locus=Pp6c14_13640 ID=Pp6c14_13640V6.3.V3.3_lifted_to_V6 annot-version=V3.3_lifted_to_V6 org=Physcomitrium.patens"
Pp6c14_140V6.1	-1.26149	5.92251	0.0229621	0.288724	104	(1 of 2) K09528 - DnaJ homolog subfamily C member 8 (DNAJC8) source=v6.1" Pp6c14_140V6.1 pacid=63753347 transcript=Pp6c14_140V6.1 locus=Pp6c14_140 ID=Pp6c14_140V6.1.V3.3_lifted_to_V6 annot-version=V3.3_lifted_to_V6 org=Physcomitrium.patens >Pp6c14_130V6.1 pacid=63753439 transcript=Pp6c14_130V6.1 locus=Pp6c14_130 ID=Pp6c14_130V6.1.V3.3_lifted_to_V6 annot-version=V3.3_lifted_to_V6 org=Physcomitrium.patens"
Pp6c14_14750V6.1	-1.32114	0.778896	0.386437	0.834117	612	(1 of 1) K12843 - U4/U6 small nuclear ribonucleoprotein PRP3 (PRPF3, PRP3) source=v6.1" Pp6c14_14750V6.1 pacid=63754749 transcript=Pp6c14_14750V6.1 locus=Pp6c14_14750 ID=Pp6c14_14750V6.1.V3.3_lifted_to_V6 annot-version=V3.3_lifted_to_V6 org=Physcomitrium.patens"
Pp6c14_1550V6.1	-1.33669	1.99346	0.171113	0.700149	256	(1 of 5) K09487 - heat shock protein 90kDa beta (HSP90B, TRA1) source=v6.1" Pp6c14_1550V6.1 pacid=63753833 transcript=Pp6c14_1550V6.1 locus=Pp6c14_1550 ID=Pp6c14_1550V6.1.V3.3_lifted_to_V6 annot-version=V3.3_lifted_to_V6 org=Physcomitrium.patens"
Pp6c22_230V6.1	3.14378	2.98008	0.0986733	0.641808	203	(1 of 1) PTHR13245:SF14 - RRP15-LIKE PROTEIN source=v6.1" Pp6c22_230V6.1 pacid=63812418 transcript=Pp6c22_230V6.1 locus=Pp6c22_230 ID=Pp6c22_230V6.1.V3.3_lifted_to_V6 annot-version=V3.3_lifted_to_V6 org=Physcomitrium.patens >Pp6c22_230V6.2 pacid=63812419 transcript=Pp6c22_230V6.2 locus=Pp6c22_230 ID=Pp6c22_230V6.2.V3.3_lifted_to_V6 annot-version=V3.3_lifted_to_V6 org=Physcomitrium.patens >Pp6c22_230V6.3 pacid=63812420 transcript=Pp6c22_230V6.3 locus=Pp6c22_230 ID=Pp6c22_230V6.3.V3.3_lifted_to_V6 annot-version=V3.3_lifted_to_V6 org=Physcomitrium.patens >Pp6c22_230V6.4 pacid=63812421 transcript=Pp6c22_230V6.4 locus=Pp6c22_230 ID=Pp6c22_230V6.4.V3.3_lifted_to_V6 annot-version=V3.3_lifted_to_V6 org=Physcomitrium.patens"
Pp6c14_1660V6.1	-3.84369	4.91721	0.0375129	0.383272	127	(1 of 1) PTHR11702//PTHR11702:SF3 - DEVELOPMENTALLY REGULATED GTP-BINDING PROTEIN-RELATED // GTP-BINDING PROTEIN 10 source=v6.1" Pp6c14_1660V6.1 pacid=63755711 transcript=Pp6c14_1660V6.1 locus=Pp6c14_1660 ID=Pp6c14_1660V6.1.V3.3_lifted_to_V6 annot-version=V3.3_lifted_to_V6 org=Physcomitrium.patens"
Pp6c14_1750V6.1						(1 of 1) K01142 - exodeoxyribonuclease III (E3.1.11.2, xthA) source=v6.1" Pp6c14_1750V6.1 pacid=63755049 transcript=Pp6c14_1750V6.1 locus=Pp6c14_1750 ID=Pp6c14_1750V6.1.V3.3_lifted_to_V6 annot-version=V3.3_lifted_to_V6 org=Physcomitrium.patens >Pp6c14_1750V6.2 pacid=63755050 transcript=Pp6c14_1750V6.2 locus=Pp6c14_1750 ID=Pp6c14_1750V6.2.V3.3_lifted_to_V6 annot-version=V3.3_lifted_to_V6 org=Physcomitrium.patens >Pp6c14_1750V6.3 pacid=63755051 transcript=Pp6c14_1750V6.3 locus=Pp6c14_1750 ID=Pp6c14_1750V6.3.V3.3_lifted_to_V6 annot-version=V3.3_lifted_to_V6 org=Physcomitrium.patens"
Pp6c21_9470V6.1	0.77265	2.91884	0.100757	0.650971	204	(1 of 2) PTHR11588//PTHR11588:SF109 - TUBULIN // TUBULIN BETA-2 CHAIN-RELATED source=v6.1" Pp6c21_9470V6.1 pacid=63750002 transcript=Pp6c21_9470V6.1 locus=Pp6c21_9470 ID=Pp6c21_9470V6.1.V3.3_lifted_to_V6 annot-version=V3.3_lifted_to_V6 org=Physcomitrium.patens"
Pp6c14_2100V6.1						(1 of 224) IPR011992 - EF-hand domain pair source=v6.1" Pp6c14_2100V6.1 pacid=63754197 transcript=Pp6c14_2100V6.1 locus=Pp6c14_2100 ID=Pp6c14_2100V6.1.V3.3_lifted_to_V6 annot-version=V3.3_lifted_to_V6 org=Physcomitrium.patens >Pp6c14_2100V6.2 pacid=63754198 transcript=Pp6c14_2100V6.2 locus=Pp6c14_2100 ID=Pp6c14_2100V6.2.V3.3_lifted_to_V6 annot-version=V3.3_lifted_to_V6 org=Physcomitrium.patens"
Pp6c14_2140V6.1						(1 of 4) K04392 - Ras-related C3 botulinum toxin substrate 1 (RAC1) source=v6.1" Pp6c14_2140V6.1 pacid=63752987 transcript=Pp6c14_2140V6.1 locus=Pp6c14_2140 ID=Pp6c14_2140V6.1.V3.3_lifted_to_V6 annot-version=V3.3_lifted_to_V6 org=Physcomitrium.patens >Pp6c14_2140V6.2 pacid=63752988 transcript=Pp6c14_2140V6.2 locus=Pp6c14_2140 ID=Pp6c14_2140V6.2.V3.3_lifted_to_V6 annot-version=V3.3_lifted_to_V6 org=Physcomitrium.patens >Pp6c10_2660V6.1 pacid=63817589 transcript=Pp6c10_2660V6.1 locus=Pp6c10_2660 ID=Pp6c10_2660V6.1.V3.3_lifted_to_V6 annot-version=V3.3_lifted_to_V6 org=Physcomitrium.patens >Pp6c10_2660V6.2 pacid=63817590 transcript=Pp6c10_2660V6.2 locus=Pp6c10_2660 ID=Pp6c10_2660V6.2.V3.3_lifted_to_V6 annot-version=V3.3_lifted_to_V6 org=Physcomitrium.patens >Pp6c10_2660V6.3 pacid=63817591 transcript=Pp6c10_2660V6.3 locus=Pp6c10_2660 ID=Pp6c10_2660V6.3.V3.3_lifted_to_V6 annot-version=V3.3_lifted_to_V6 org=Physcomitrium.patens"
Pp6c17_5750V6.1	1.35474	2.79491	0.107858	0.664282	214	(1 of 3) PTHR33477:SF2 - P-LOOP CONTAINING NUCLEOSIDE TRIPHOSPHATE HYDROLASES SUPERFAMILY PROTEIN source=v6.1" Pp6c17_5750V6.1 pacid=63826711 transcript=Pp6c17_5750V6.1 locus=Pp6c17_5750 ID=Pp6c17_5750V6.1.V3.3_lifted_to_V6 annot-version=V3.3_lifted_to_V6 org=Physcomitrium.patens >Pp6c17_5750V6.2 pacid=63826712 transcript=Pp6c17_5750V6.2 locus=Pp6c17_5750 ID=Pp6c17_5750V6.2.V3.3_lifted_to_V6 annot-version=V3.3_lifted_to_V6 org=Physcomitrium.patens >Pp6c17_5750V6.3 pacid=63826713 transcript=Pp6c17_5750V6.3 locus=Pp6c17_5750 ID=Pp6c17_5750V6.3.V3.3_lifted_to_V6 annot-version=V3.3_lifted_to_V6 org=Physcomitrium.patens"
Pp6c14_230V6.1	-1.34061	0.862521	0.362496	0.828261	571	(1 of 9) PTHR21495//PTHR21495:SF39 - NUCLEOPORIN-RELATED // DIRIGENT PROTEIN 16-RELATED source=v6.1" Pp6c14_230V6.1 pacid=63755207 transcript=Pp6c14_230V6.1 locus=Pp6c14_230 ID=Pp6c14_230V6.1.V3.3_lifted_to_V6 annot-version=V3.3_lifted_to_V6 org=Physcomitrium.patens"
Pp6c14_2610V6.1	-0.505874	0.68635	0.415762	0.840492	650	(1 of 1) K17046 - protein DEK (DEK) source=v6.1" Pp6c14_2610V6.1 pacid=63752863 transcript=Pp6c14_2610V6.1 locus=Pp6c14_2610 ID=Pp6c14_2610V6.1.V3.3_lifted_to_V6 annot-version=V3.3_lifted_to_V6 org=Physcomitrium.patens"
Pp6c14_2670V6.1	-1.90057	1.09256	0.307542	0.796391	413	(1 of 3) K09522 - DnaJ homolog subfamily C member 2 (DNAJC2) source=v6.1" Pp6c14_2670V6.1 pacid=63752713 transcript=Pp6c14_2670V6.1 locus=Pp6c14_2670 ID=Pp6c14_2670V6.1.V3.3_lifted_to_V6 annot-version=V3.3_lifted_to_V6 org=Physcomitrium.patens >Pp6c14_2670V6.2 pacid=63752714 transcript=Pp6c14_2670V6.2 locus=Pp6c14_2670 ID=Pp6c14_2670V6.2.V3.3_lifted_to_V6 annot-version=V3.3_lifted_to_V6 org=Physcomitrium.patens >Pp6c14_2670V6.3 pacid=63752715 transcript=Pp6c14_2670V6.3 locus=Pp6c14_2670 ID=Pp6c14_2670V6.3.V3.3_lifted_to_V6 annot-version=V3.3_lifted_to_V6 org=Physcomitrium.patens"
Pp6c14_2900V6.1	-1.92562	1.0922	0.307621	0.796391	414	(1 of 7) IPR001739//IPR016177 - Methyl-CpG DNA binding // DNA-binding domain source=v6.1" Pp6c14_2900V6.1 pacid=63755366 transcript=Pp6c14_2900V6.1 locus=Pp6c14_2900 ID=Pp6c14_2900V6.1.V3.3_lifted_to_V6 annot-version=V3.3_lifted_to_V6 org=Physcomitrium.patens >Pp6c14_2900V6.2 pacid=63755367 transcript=Pp6c14_2900V6.2 locus=Pp6c14_2900 ID=Pp6c14_2900V6.2.V3.3_lifted_to_V6 annot-version=V3.3_lifted_to_V6 org=Physcomitrium.patens >Pp6c14_2900V6.3 pacid=63755368 transcript=Pp6c14_2900V6.3 locus=Pp6c14_2900 ID=Pp6c14_2900V6.3.V3.3_lifted_to_V6 annot-version=V3.3_lifted_to_V6 org=Physcomitrium.patens"
Pp6c15_3110V6.1	3.1063	2.6692	0.116901	0.681752	217	(1 of 2) K06699 - proteasome activator subunit 4 (PSME4) source=v6.1" Pp6c15_3110V6.1 pacid=63804188 transcript=Pp6c15_3110V6.1 locus=Pp6c15_3110 ID=Pp6c15_3110V6.1.V3.3_lifted_to_V6 annot-version=V3.3_lifted_to_V6 org=Physcomitrium.patens >Pp6c15_3110V6.2 pacid=63804189 transcript=Pp6c15_3110V6.2 locus=Pp6c15_3110 ID=Pp6c15_3110V6.2.V3.3_lifted_to_V6 annot-version=V3.3_lifted_to_V6 org=Physcomitrium.patens >Pp6c15_3110V6.3 pacid=63804190 transcript=Pp6c15_3110V6.3 locus=Pp6c15_3110 ID=Pp6c15_3110V6.3.V3.3_lifted_to_V6 annot-version=V3.3_lifted_to_V6 org=Physcomitrium.patens"
Pp6c14_3050V6.1	-0.792775	0.376958	0.545147	0.909498	787	(1 of 2) PTHR10938//PTHR10938:SF0 - TRANSLATION INITIATION FACTOR IF-3 // TRANSLATION INITIATION FACTOR IF-3, MITOCHONDRIAL source=v6.1" Pp6c14_3050V6.1 pacid=63753731 transcript=Pp6c14_3050V6.1 locus=Pp6c14_3050 ID=Pp6c14_3050V6.1.V3.3_lifted_to_V6 annot-version=V3.3_lifted_to_V6 org=Physcomitrium.patens >Pp6c14_3050V6.2 pacid=63753732 transcript=Pp6c14_3050V6.2 locus=Pp6c14_3050 ID=Pp6c14_3050V6.2.V3.3_lifted_to_V6 annot-version=V3.3_lifted_to_V6 org=Physcomitrium.patens >Pp6c14_3050V6.3 pacid=63753733 transcript=Pp6c14_3050V6.3 locus=Pp6c14_3050 ID=Pp6c14_3050V6.3.V3.3_lifted_to_V6 annot-version=V3.3_lifted_to_V6 org=Physcomitrium.patens"
Pp6c15_6880V6.1	3.1063	2.6692	0.116901	0.681752	218	(1 of 6) K10357 - myosin V (MYO5) source=v6.1" Pp6c15_6880V6.1 pacid=63804740 transcript=Pp6c15_6880V6.1 locus=Pp6c15_6880 ID=Pp6c15_6880V6.1.V3.3_lifted_to_V6 annot-version=V3.3_lifted_to_V6 org=Physcomitrium.patens >Pp6c15_6880V6.2 pacid=63804741 transcript=Pp6c15_6880V6.2 locus=Pp6c15_6880 ID=Pp6c15_6880V6.2.V3.3_lifted_to_V6 annot-version=V3.3_lifted_to_V6 org=Physcomitrium.patens >Pp6c15_6880V6.3 pacid=63804742 transcript=Pp6c15_6880V6.3 locus=Pp6c15_6880 ID=Pp6c15_6880V6.3.V3.3_lifted_to_V6 annot-version=V3.3_lifted_to_V6 org=Physcomitrium.patens"
Pp6c14_3260V6.1	-0.554306	0.493042	0.489485	0.886849	727	(1 of 8) PTHR31279:SF3 - (PHI-1) PROTEIN, PUTATIVE-RELATED source=v6.1" Pp6c14_3260V6.1 pacid=63753649 transcript=Pp6c14_3260V6.1 locus=Pp6c14_3260 ID=Pp6c14_3260V6.1.V3.3_lifted_to_V6 annot-version=V3.3_lifted_to_V6 org=Physcomitrium.patens >Pp6c14_3260V6.2 pacid=63753650 transcript=Pp6c14_3260V6.2 locus=Pp6c14_3260 ID=Pp6c14_3260V6.2.V3.3_lifted_to_V6 annot-version=V3.3_lifted_to_V6 org=Physcomitrium.patens >Pp6c14_3260V6.3 pacid=63753651 transcript=Pp6c14_3260V6.3 locus=Pp6c14_3260 ID=Pp6c14_3260V6.3.V3.3_lifted_to_V6 annot-version=V3.3_lifted_to_V6 org=Physcomitrium.patens"
Pp6c16_11250V6.1	3.16265	2.68492	0.11589	0.681752	219	(1 of 3) K14753 - guanine nucleotide-binding protein subunit beta-2-like 1 protein (RACK1) source=v6.1" Pp6c16_11250V6.1 pacid=63771395 transcript=Pp6c16_11250V6.1 locus=Pp6c16_11250 ID=Pp6c16_11250V6.1.V3.3_lifted_to_V6 annot-version=V3.3_lifted_to_V6 org=Physcomitrium.patens >Pp6c16_11250V6.2 pacid=63771396 transcript=Pp6c16_11250V6.2 locus=Pp6c16_11250 ID=Pp6c16_11250V6.2.V3.3_lifted_to_V6 annot-version=V3.3_lifted_to_V6 org=Physcomitrium.patens >Pp6c16_11250V6.3 pacid=63771397 transcript=Pp6c16_11250V6.3 locus=Pp6c16_11250 ID=Pp6c16_11250V6.3.V3.3_lifted_to_V6 annot-version=V3.3_lifted_to_V6 org=Physcomitrium.patens"
Pp6c14_3870V6.1	-0.0678687	0.00696578	0.934193	0.995404	1197	(1 of 3) K02969 - small subunit ribosomal protein S20e (RP-S20e, RPS20) source=v6.1" Pp6c14_3870V6.1 pacid=63754061 transcript=Pp6c14_3870V6.1 locus=Pp6c14_3870 ID=Pp6c14_3870V6.1.V3.3_lifted_to_V6 annot-version=V3.3_lifted_to_V6 org=Physcomitrium.patens >Pp6c14_3870V6.2 pacid=63754062 transcript=Pp6c14_3870V6.2 locus=Pp6c14_3870 ID=Pp6c14_3870V6.2.V3.3_lifted_to_V6 annot-version=V3.3_lifted_to_V6 org=Physcomitrium.patens"
Pp6c14_4080V6.1	-0.0554259	0.00224742	0.96259	0.995404	1198	(1 of 5) K02910 - large subunit ribosomal protein L31e (RP-L31e, RPL31) source=v6.1" Pp6c14_4080V6.1 pacid=63754499 transcript=Pp6c14_4080V6.1 locus=Pp6c14_4080 ID=Pp6c14_4080V6.1.V3.3_lifted_to_V6 annot-version=V3.3_lifted_to_V6 org=Physcomitrium.patens >Pp6c14_4080V6.2 pacid=63754500 transcript=Pp6c14_4080V6.2 locus=Pp6c14_4080 ID=Pp6c14_4080V6.2.V3.3_lifted_to_V6 annot-version=V3.3_lifted_to_V6 org=Physcomitrium.patens >Pp6c14_4080V6.3 pacid=63754501 transcript=Pp6c14_4080V6.3 locus=Pp6c14_4080 ID=Pp6c14_4080V6.3.V3.3_lifted_to_V6 annot-version=V3.3_lifted_to_V6 org=Physcomitrium.patens"
Pp6c16_1790V6.1	2.17606	2.65802	0.11639	0.681752	220	(1 of 1) K04499 - RuvB-like protein 1 (pontin 52) (RUVBL1, RVB1, INO80H) source=v6.1" Pp6c16_1790V6.1 pacid=63770859 transcript=Pp6c16_1790V6.1 locus=Pp6c16_1790 ID=Pp6c16_1790V6.1.V3.3_lifted_to_V6 annot-version=V3.3_lifted_to_V6 org=Physcomitrium.patens >Pp6c16_1790V6.2 pacid=63770860 transcript=Pp6c16_1790V6.2 locus=Pp6c16_1790 ID=Pp6c16_1790V6.2.V3.3_lifted_to_V6 annot-version=V3.3_lifted_to_V6 org=Physcomitrium.patens >Pp6c16_1790V6.3 pacid=63770861 transcript=Pp6c16_1790V6.3 locus=Pp6c16_1790 ID=Pp6c16_1790V6.3.V3.3_lifted_to_V6 annot-version=V3.3_lifted_to_V6 org=Physcomitrium.patens"
Pp6c17_5690V6.1	3.17169	2.69169	0.115457	0.681752	221	(1 of 1) IPR003128//IPR007122 - Villin headpiece // Villin/Gelsolin source=v6.1" Pp6c17_5690V6.1 pacid=63826245 transcript=Pp6c17_5690V6.1 locus=Pp6c17_5690 ID=Pp6c17_5690V6.1.V3.3_lifted_to_V6 annot-version=V3.3_lifted_to_V6 org=Physcomitrium.patens >Pp6c17_5690V6.2 pacid=63826246 transcript=Pp6c17_5690V6.2 locus=Pp6c17_5690 ID=Pp6c17_5690V6.2.V3.3_lifted_to_V6 annot-version=V3.3_lifted_to_V6 org=Physcomitrium.patens >Pp6c17_5690V6.3 pacid=63826247 transcript=Pp6c17_5690V6.3 locus=Pp6c17_5690 ID=Pp6c17_5690V6.3.V3.3_lifted_to_V6 annot-version=V3.3_lifted_to_V6 org=Physcomitrium.patens"
Pp6c14_4480V6.2	-0.150166	0.103976	0.749967	0.955765	997	(1 of 3) K17302 - coatomer, subunit beta' (COPB2, SEC27) source=v6.1" Pp6c14_4480V6.2 pacid=63755044 transcript=Pp6c14_4480V6.2 locus=Pp6c14_4480 ID=Pp6c14_4480V6.2.V3.3_lifted_to_V6 annot-version=V3.3_lifted_to_V6 org=Physcomitrium.patens >Pp6c14_4480V6.3 pacid=63755045 transcript=Pp6c14_4480V6.3 locus=Pp6c14_4480 ID=Pp6c14_4480V6.3.V3.3_lifted_to_V6 annot-version=V3.3_lifted_to_V6 org=Physcomitrium.patens"
Pp6c14_4600V6.1	-0.302645	0.229904	0.636037	0.918617	915	(1 of 7) K02183 - calmodulin (CALM) source=v6.1" Pp6c14_4600V6.1 pacid=63753246 transcript=Pp6c14_4600V6.1 locus=Pp6c14_4600 ID=Pp6c14_4600V6.1.V3.3_lifted_to_V6 annot-version=V3.3_lifted_to_V6 org=Physcomitrium.patens >Pp6c14_4600V6.2 pacid=63753247 transcript=Pp6c14_4600V6.2 locus=Pp6c14_4600 ID=Pp6c14_4600V6.2.V3.3_lifted_to_V6 annot-version=V3.3_lifted_to_V6 org=Physcomitrium.patens >Pp6c14_4600V6.3 pacid=63753248 transcript=Pp6c14_4600V6.3 locus=Pp6c14_4600 ID=Pp6c14_4600V6.3.V3.3_lifted_to_V6 annot-version=V3.3_lifted_to_V6 org=Physcomitrium.patens"
Pp6c21_4490V6.1	2.17367	2.65627	0.116504	0.681752	222	(1 of 3) K07243 - high-affinity iron transporter (FTR, efeU) source=v6.1" Pp6c21_4490V6.1 pacid=63751690 transcript=Pp6c21_4490V6.1 locus=Pp6c21_4490 ID=Pp6c21_4490V6.1.V3.3_lifted_to_V6 annot-version=V3.3_lifted_to_V6 org=Physcomitrium.patens >Pp6c21_4490V6.2 pacid=63751691 transcript=Pp6c21_4490V6.2 locus=Pp6c21_4490 ID=Pp6c21_4490V6.2.V3.3_lifted_to_V6 annot-version=V3.3_lifted_to_V6 org=Physcomitrium.patens"
Pp6c14_5220V6.2	-0.463463	0.585853	0.451663	0.866509	687	(1 of 2) PTHR11804//PTHR11804:SF42 - PROTEASE M3 THIMET OLIGOPEPTIDASE-RELATED // SUBFAMILY NOT NAMED source=v6.1" Pp6c14_5220V6.2 pacid=63754075 transcript=Pp6c14_5220V6.2 locus=Pp6c14_5220 ID=Pp6c14_5220V6.2.V3.3_lifted_to_V6 annot-version=V3.3_lifted_to_V6 org=Physcomitrium.patens >Pp6c14_5220V6.3 pacid=63754076 transcript=Pp6c14_5220V6.3 locus=Pp6c14_5220 ID=Pp6c14_5220V6.3.V3.3_lifted_to_V6 annot-version=V3.3_lifted_to_V6 org=Physcomitrium.patens"
Pp6c26_2510V6.1	3.1063	2.6692	0.116901	0.681752	223	(1 of 1) IPR002109//IPR009057//IPR012336 - Glutaredoxin // Homeodomain-like // Thioredoxin-like fold source=v6.1" Pp6c26_2510V6.1 pacid=63797493 transcript=Pp6c26_2510V6.1 locus=Pp6c26_2510 ID=Pp6c26_2510V6.1.V3.3_lifted_to_V6 annot-version=V3.3_lifted_to_V6 org=Physcomitrium.patens >Pp6c26_2510V6.2 pacid=63797494 transcript=Pp6c26_2510V6.2 locus=Pp6c26_2510 ID=Pp6c26_2510V6.2.V3.3_lifted_to_V6 annot-version=V3.3_lifted_to_V6 org=Physcomitrium.patens >Pp6c26_2510V6.3 pacid=63797495 transcript=Pp6c26_2510V6.3 locus=Pp6c26_2510 ID=Pp6c26_2510V6.3.V3.3_lifted_to_V6 annot-version=V3.3_lifted_to_V6 org=Physcomitrium.patens"
Pp6c3_12120V6.1	2.34538	2.68124	0.114889	0.681752	224	(1 of 1) K14843 - pescadillo (PES1, NOP7) source=v6.1" Pp6c3_12120V6.1 pacid=63785960 transcript=Pp6c3_12120V6.1 locus=Pp6c3_12120 ID=Pp6c3_12120V6.1.V3.3_lifted_to_V6 annot-version=V3.3_lifted_to_V6 org=Physcomitrium.patens >Pp6c3_12120V6.2 pacid=63785961 transcript=Pp6c3_12120V6.2 locus=Pp6c3_12120 ID=Pp6c3_12120V6.2.V3.3_lifted_to_V6 annot-version=V3.3_lifted_to_V6 org=Physcomitrium.patens >Pp6c3_12120V6.3 pacid=63785962 transcript=Pp6c3_12120V6.3 locus=Pp6c3_12120 ID=Pp6c3_12120V6.3.V3.3_lifted_to_V6 annot-version=V3.3_lifted_to_V6 org=Physcomitrium.patens"
Pp6c14_590V6.1	-0.679571	0.302815	0.587327	0.915269	827	(1 of 2) K11338 - RuvB-like protein 2 [EC:3.6.4.12] (RUVBL2, RVB2, INO80J) source=v6.1" Pp6c14_590V6.1 pacid=63753338 transcript=Pp6c14_590V6.1 locus=Pp6c14_590 ID=Pp6c14_590V6.1.V3.3_lifted_to_V6 annot-version=V3.3_lifted_to_V6 org=Physcomitrium.patens >Pp6c14_590V6.2 pacid=63753339 transcript=Pp6c14_590V6.2 locus=Pp6c14_590 ID=Pp6c14_590V6.2.V3.3_lifted_to_V6 annot-version=V3.3_lifted_to_V6 org=Physcomitrium.patens >Pp6c14_590V6.3 pacid=63753340 transcript=Pp6c14_590V6.3 locus=Pp6c14_590 ID=Pp6c14_590V6.3.V3.3_lifted_to_V6 annot-version=V3.3_lifted_to_V6 org=Physcomitrium.patens"
Pp6c4_1040V6.1	0.659436	2.69919	0.113744	0.681752	225	(1 of 8) PTHR11588//PTHR11588:SF101 - TUBULIN // TUBULIN ALPHA-2 CHAIN-RELATED source=v6.1" Pp6c4_1040V6.1 pacid=63773371 transcript=Pp6c4_1040V6.1 locus=Pp6c4_1040 ID=Pp6c4_1040V6.1.V3.3_lifted_to_V6 annot-version=V3.3_lifted_to_V6 org=Physcomitrium.patens >Pp6c4_1040V6.2 pacid=63773372 transcript=Pp6c4_1040V6.2 locus=Pp6c4_1040 ID=Pp6c4_1040V6.2.V3.3_lifted_to_V6 annot-version=V3.3_lifted_to_V6 org=Physcomitrium.patens >Pp6c4_1040V6.3 pacid=63773373 transcript=Pp6c4_1040V6.3 locus=Pp6c4_1040 ID=Pp6c4_1040V6.3.V3.3_lifted_to_V6 annot-version=V3.3_lifted_to_V6 org=Physcomitrium.patens >Pp6c4_1110V6.1 pacid=63774342 transcript=Pp6c4_1110V6.1 locus=Pp6c4_1110 ID=Pp6c4_1110V6.1.V3.3_lifted_to_V6 annot-version=V3.3_lifted_to_V6 org=Physcomitrium.patens >Pp6c4_1110V6.2 pacid=63774343 transcript=Pp6c4_1110V6.2 locus=Pp6c4_1110 ID=Pp6c4_1110V6.2.V3.3_lifted_to_V6 annot-version=V3.3_lifted_to_V6 org=Physcomitrium.patens >Pp6c4_1110V6.3 pacid=63774344 transcript=Pp6c4_1110V6.3 locus=Pp6c4_1110 ID=Pp6c4_1110V6.3.V3.3_lifted_to_V6 annot-version=V3.3_lifted_to_V6 org=Physcomitrium.patens"
Pp6c4_12850V6.1	3.17169	2.69169	0.115457	0.681752	226	(1 of 6) IPR000048//IPR003103 - IQ motif, EF-hand binding site // BAG domain source=v6.1" Pp6c4_12850V6.1 pacid=63775972 transcript=Pp6c4_12850V6.1 locus=Pp6c4_12850 ID=Pp6c4_12850V6.1.V3.3_lifted_to_V6 annot-version=V3.3_lifted_to_V6 org=Physcomitrium.patens >Pp6c4_12850V6.2 pacid=63775973 transcript=Pp6c4_12850V6.2 locus=Pp6c4_12850 ID=Pp6c4_12850V6.2.V3.3_lifted_to_V6 annot-version=V3.3_lifted_to_V6 org=Physcomitrium.patens >Pp6c4_12850V6.3 pacid=63775974 transcript=Pp6c4_12850V6.3 locus=Pp6c4_12850 ID=Pp6c4_12850V6.3.V3.3_lifted_to_V6 annot-version=V3.3_lifted_to_V6 org=Physcomitrium.patens"
Pp6c14_6040V6.1	-1.8725	1.0883	0.308464	0.796391	417	(1 of 1) PTHR12775//PTHR12775:SF0 - PROTEIN C20ORF43 HOMOLOG // PROTEIN RTF2 HOMOLOG source=v6.1" Pp6c14_6040V6.1 pacid=63753365 transcript=Pp6c14_6040V6.1 locus=Pp6c14_6040 ID=Pp6c14_6040V6.1.V3.3_lifted_to_V6 annot-version=V3.3_lifted_to_V6 org=Physcomitrium.patens"
Pp6c14_6100V6.1						(1 of 5) PTHR18896//PTHR18896:SF60 - PHOSPHOLIPASE D // PHOSPHOLIPASE D DELTA source=v6.1" Pp6c14_6100V6.1 pacid=63753550 transcript=Pp6c14_6100V6.1 locus=Pp6c14_6100 ID=Pp6c14_6100V6.1.V3.3_lifted_to_V6 annot-version=V3.3_lifted_to_V6 org=Physcomitrium.patens"
Pp6c14_660V6.1	-0.441587	0.325666	0.573651	0.915269	828	(1 of 14) KOG1530 - Rhodanese-related sulfurtransferase source=v6.1" Pp6c14_660V6.1 pacid=63754599 transcript=Pp6c14_660V6.1 locus=Pp6c14_660 ID=Pp6c14_660V6.1.V3.3_lifted_to_V6 annot-version=V3.3_lifted_to_V6 org=Physcomitrium.patens >Pp6c14_660V6.2 pacid=63754600 transcript=Pp6c14_660V6.2 locus=Pp6c14_660 ID=Pp6c14_660V6.2.V3.3_lifted_to_V6 annot-version=V3.3_lifted_to_V6 org=Physcomitrium.patens >Pp6c14_660V6.3 pacid=63754601 transcript=Pp6c14_660V6.3 locus=Pp6c14_660 ID=Pp6c14_660V6.3.V3.3_lifted_to_V6 annot-version=V3.3_lifted_to_V6 org=Physcomitrium.patens"
Pp6c14_6610V6.1						(1 of 2) 1.1.1.14 - L-iditol 2-dehydrogenase / Sorbitol dehydrogenase source=v6.1" Pp6c14_6610V6.1 pacid=63753671 transcript=Pp6c14_6610V6.1 locus=Pp6c14_6610 ID=Pp6c14_6610V6.1.V3.3_lifted_to_V6 annot-version=V3.3_lifted_to_V6 org=Physcomitrium.patens"
Pp6c14_6700V6.1						(1 of 4) PF05623.8 - source=v6.1" Pp6c14_6700V6.1 pacid=63752429 transcript=Pp6c14_6700V6.1 locus=Pp6c14_6700 ID=Pp6c14_6700V6.1.V3.3_lifted_to_V6 annot-version=V3.3_lifted_to_V6 org=Physcomitrium.patens >Pp6c14_6700V6.2 pacid=63752430 transcript=Pp6c14_6700V6.2 locus=Pp6c14_6700 ID=Pp6c14_6700V6.2.V3.3_lifted_to_V6 annot-version=V3.3_lifted_to_V6 org=Physcomitrium.patens >Pp6c14_6700V6.3 pacid=63752431 transcript=Pp6c14_6700V6.3 locus=Pp6c14_6700 ID=Pp6c14_6700V6.3.V3.3_lifted_to_V6 annot-version=V3.3_lifted_to_V6 org=Physcomitrium.patens"
Pp6c14_6910V6.1						(1 of 1) 1.4.3.3 - D-amino-acid oxidase source=v6.1" Pp6c14_6910V6.1 pacid=63753847 transcript=Pp6c14_6910V6.1 locus=Pp6c14_6910 ID=Pp6c14_6910V6.1.V3.3_lifted_to_V6 annot-version=V3.3_lifted_to_V6 org=Physcomitrium.patens >Pp6c14_6910V6.2 pacid=63753848 transcript=Pp6c14_6910V6.2 locus=Pp6c14_6910 ID=Pp6c14_6910V6.2.V3.3_lifted_to_V6 annot-version=V3.3_lifted_to_V6 org=Physcomitrium.patens >Pp6c14_6910V6.3 pacid=63753849 transcript=Pp6c14_6910V6.3 locus=Pp6c14_6910 ID=Pp6c14_6910V6.3.V3.3_lifted_to_V6 annot-version=V3.3_lifted_to_V6 org=Physcomitrium.patens"
Pp6c14_7170V6.1	-0.34372	0.0959132	0.759526	0.958865	1044	(1 of 2) K13114 - pinin (PNN) source=v6.1" Pp6c14_7170V6.1 pacid=63755316 transcript=Pp6c14_7170V6.1 locus=Pp6c14_7170 ID=Pp6c14_7170V6.1.V3.3_lifted_to_V6 annot-version=V3.3_lifted_to_V6 org=Physcomitrium.patens"
Pp6c5_14260V6.1	0.818839	2.63875	0.117653	0.683115	227	(1 of 7) K03257 - translation initiation factor 4A (EIF4A) source=v6.1" Pp6c5_14260V6.1 pacid=63783062 transcript=Pp6c5_14260V6.1 locus=Pp6c5_14260 ID=Pp6c5_14260V6.1.V3.3_lifted_to_V6 annot-version=V3.3_lifted_to_V6 org=Physcomitrium.patens"
Pp6c14_7620V6.1	-0.270229	0.163501	0.689618	0.940907	957	(1 of 5) K02975 - small subunit ribosomal protein S25e (RP-S25e, RPS25) source=v6.1" Pp6c14_7620V6.1 pacid=63754353 transcript=Pp6c14_7620V6.1 locus=Pp6c14_7620 ID=Pp6c14_7620V6.1.V3.3_lifted_to_V6 annot-version=V3.3_lifted_to_V6 org=Physcomitrium.patens >Pp6c14_7620V6.2 pacid=63754354 transcript=Pp6c14_7620V6.2 locus=Pp6c14_7620 ID=Pp6c14_7620V6.2.V3.3_lifted_to_V6 annot-version=V3.3_lifted_to_V6 org=Physcomitrium.patens >Pp6c14_7620V6.3 pacid=63754355 transcript=Pp6c14_7620V6.3 locus=Pp6c14_7620 ID=Pp6c14_7620V6.3.V3.3_lifted_to_V6 annot-version=V3.3_lifted_to_V6 org=Physcomitrium.patens"
Pp6c15_3320V6.1	0.833456	2.6117	0.119454	0.690528	228	(1 of 4) K02875 - large subunit ribosomal protein L14e (RP-L14e, RPL14) source=v6.1" Pp6c15_3320V6.1 pacid=63804745 transcript=Pp6c15_3320V6.1 locus=Pp6c15_3320 ID=Pp6c15_3320V6.1.V3.3_lifted_to_V6 annot-version=V3.3_lifted_to_V6 org=Physcomitrium.patens >Pp6c15_3320V6.2 pacid=63804746 transcript=Pp6c15_3320V6.2 locus=Pp6c15_3320 ID=Pp6c15_3320V6.2.V3.3_lifted_to_V6 annot-version=V3.3_lifted_to_V6 org=Physcomitrium.patens"
Pp6c14_830V6.1	-0.464952	0.200516	0.658414	0.926137	936	(1 of 3) PTHR24012:SF386 - PHRAGMOPLASTIN INTERACTING PROTEIN 1 source=v6.1" Pp6c14_830V6.1 pacid=63754097 transcript=Pp6c14_830V6.1 locus=Pp6c14_830 ID=Pp6c14_830V6.1.V3.3_lifted_to_V6 annot-version=V3.3_lifted_to_V6 org=Physcomitrium.patens >Pp6c14_830V6.2 pacid=63754098 transcript=Pp6c14_830V6.2 locus=Pp6c14_830 ID=Pp6c14_830V6.2.V3.3_lifted_to_V6 annot-version=V3.3_lifted_to_V6 org=Physcomitrium.patens >Pp6c14_830V6.3 pacid=63754099 transcript=Pp6c14_830V6.3 locus=Pp6c14_830 ID=Pp6c14_830V6.3.V3.3_lifted_to_V6 annot-version=V3.3_lifted_to_V6 org=Physcomitrium.patens"
Pp6c14_8390V6.1	-1.78949	3.03482	0.0945995	0.639395	194	(1 of 3) K12850 - pre-mRNA-splicing factor 38B (PRPF38B) source=v6.1" Pp6c14_8390V6.1 pacid=63754776 transcript=Pp6c14_8390V6.1 locus=Pp6c14_8390 ID=Pp6c14_8390V6.1.V3.3_lifted_to_V6 annot-version=V3.3_lifted_to_V6 org=Physcomitrium.patens >Pp6c14_8390V6.2 pacid=63754777 transcript=Pp6c14_8390V6.2 locus=Pp6c14_8390 ID=Pp6c14_8390V6.2.V3.3_lifted_to_V6 annot-version=V3.3_lifted_to_V6 org=Physcomitrium.patens"
Pp6c14_8450V6.1	-0.313218	1.93041	0.177768	0.70365	331	(1 of 5) K08341 - GABA(A) receptor-associated protein (GABARAP, ATG8, LC3) source=v6.1" Pp6c14_8450V6.1 pacid=63754207 transcript=Pp6c14_8450V6.1 locus=Pp6c14_8450 ID=Pp6c14_8450V6.1.V3.3_lifted_to_V6 annot-version=V3.3_lifted_to_V6 org=Physcomitrium.patens >Pp6c14_8450V6.2 pacid=63754208 transcript=Pp6c14_8450V6.2 locus=Pp6c14_8450 ID=Pp6c14_8450V6.2.V3.3_lifted_to_V6 annot-version=V3.3_lifted_to_V6 org=Physcomitrium.patens >Pp6c14_8450V6.3 pacid=63754209 transcript=Pp6c14_8450V6.3 locus=Pp6c14_8450 ID=Pp6c14_8450V6.3.V3.3_lifted_to_V6 annot-version=V3.3_lifted_to_V6 org=Physcomitrium.patens >Pp6c14_8450V6.4 pacid=63754210 transcript=Pp6c14_8450V6.4 locus=Pp6c14_8450 ID=Pp6c14_8450V6.4.V3.3_lifted_to_V6 annot-version=V3.3_lifted_to_V6 org=Physcomitrium.patens"
Pp6c1_17610V6.1	2.16141	2.33775	0.139651	0.700149	233	(1 of 1) PTHR10566//PTHR10566:SF41 - CHAPERONE-ACTIVITY OF BC1 COMPLEX CABC1 -RELATED // SUBFAMILY NOT NAMED source=v6.1" Pp6c1_17610V6.1 pacid=63744655 transcript=Pp6c1_17610V6.1 locus=Pp6c1_17610 ID=Pp6c1_17610V6.1.V3.3_lifted_to_V6 annot-version=V3.3_lifted_to_V6 org=Physcomitrium.patens"
Pp6c1_18300V6.1	1.56427	2.24855	0.147084	0.700149	234	(1 of 2) PTHR23029//PTHR23029:SF18 - PHOSPHOGLYCERATE MUTASE // F7G19.18 PROTEIN source=v6.1" Pp6c1_18300V6.1 pacid=63747191 transcript=Pp6c1_18300V6.1 locus=Pp6c1_18300 ID=Pp6c1_18300V6.1.V3.3_lifted_to_V6 annot-version=V3.3_lifted_to_V6 org=Physcomitrium.patens >Pp6c1_18300V6.2 pacid=63747192 transcript=Pp6c1_18300V6.2 locus=Pp6c1_18300 ID=Pp6c1_18300V6.2.V3.3_lifted_to_V6 annot-version=V3.3_lifted_to_V6 org=Physcomitrium.patens >Pp6c1_18300V6.3 pacid=63747193 transcript=Pp6c1_18300V6.3 locus=Pp6c1_18300 ID=Pp6c1_18300V6.3.V3.3_lifted_to_V6 annot-version=V3.3_lifted_to_V6 org=Physcomitrium.patens"
Pp6c1_20600V6.1	2.17845	2.3832	0.136036	0.700149	235	(1 of 1) 2.5.1.3//2.7.1.49//2.7.4.7 - Thiamine-phosphate diphosphorylase / TMP pyrophosphorylase // Hydroxymethylpyrimidine kinase // Phosphomethylpyrimidine kinase / Hydroxymethylpyrimidine phosphokinase source=v6.1" Pp6c1_20600V6.1 pacid=63748377 transcript=Pp6c1_20600V6.1 locus=Pp6c1_20600 ID=Pp6c1_20600V6.1.V3.3_lifted_to_V6 annot-version=V3.3_lifted_to_V6 org=Physcomitrium.patens"
Pp6c1_21670V6.1	1.22926	2.01533	0.168876	0.700149	237	(1 of 1) IPR003169//IPR025640 - GYF domain // Domain of unknown function DUF4339 source=v6.1" Pp6c1_21670V6.1 pacid=63744224 transcript=Pp6c1_21670V6.1 locus=Pp6c1_21670 ID=Pp6c1_21670V6.1.V3.3_lifted_to_V6 annot-version=V3.3_lifted_to_V6 org=Physcomitrium.patens >Pp6c1_21670V6.2 pacid=63744225 transcript=Pp6c1_21670V6.2 locus=Pp6c1_21670 ID=Pp6c1_21670V6.2.V3.3_lifted_to_V6 annot-version=V3.3_lifted_to_V6 org=Physcomitrium.patens >Pp6c1_21670V6.3 pacid=63744226 transcript=Pp6c1_21670V6.3 locus=Pp6c1_21670 ID=Pp6c1_21670V6.3.V3.3_lifted_to_V6 annot-version=V3.3_lifted_to_V6 org=Physcomitrium.patens"
Pp6c14_9770V6.1	-1.90057	1.09256	0.307542	0.796391	419	(1 of 4) K11594 - ATP-dependent RNA helicase DDX3X (DDX3X, bel) source=v6.1" Pp6c14_9770V6.1 pacid=63755286 transcript=Pp6c14_9770V6.1 locus=Pp6c14_9770 ID=Pp6c14_9770V6.1.V3.3_lifted_to_V6 annot-version=V3.3_lifted_to_V6 org=Physcomitrium.patens >Pp6c14_9770V6.2 pacid=63755287 transcript=Pp6c14_9770V6.2 locus=Pp6c14_9770 ID=Pp6c14_9770V6.2.V3.3_lifted_to_V6 annot-version=V3.3_lifted_to_V6 org=Physcomitrium.patens >Pp6c14_9770V6.3 pacid=63755288 transcript=Pp6c14_9770V6.3 locus=Pp6c14_9770 ID=Pp6c14_9770V6.3.V3.3_lifted_to_V6 annot-version=V3.3_lifted_to_V6 org=Physcomitrium.patens"
Pp6c15_10120V6.1	-1.8725	1.0883	0.308464	0.796391	420	(1 of 1) K08851 - TP53 regulating kinase and related kinases [EC:2.7.11.1] (TP53RK, PRPK, BUD32) source=v6.1" Pp6c15_10120V6.1 pacid=63803104 transcript=Pp6c15_10120V6.1 locus=Pp6c15_10120 ID=Pp6c15_10120V6.1.V3.3_lifted_to_V6 annot-version=V3.3_lifted_to_V6 org=Physcomitrium.patens >Pp6c15_10120V6.2 pacid=63803105 transcript=Pp6c15_10120V6.2 locus=Pp6c15_10120 ID=Pp6c15_10120V6.2.V3.3_lifted_to_V6 annot-version=V3.3_lifted_to_V6 org=Physcomitrium.patens >Pp6c15_10120V6.3 pacid=63803106 transcript=Pp6c15_10120V6.3 locus=Pp6c15_10120 ID=Pp6c15_10120V6.3.V3.3_lifted_to_V6 annot-version=V3.3_lifted_to_V6 org=Physcomitrium.patens"
Pp6c15_10340V6.1	-0.794144	3.18964	0.0870463	0.615328	183	(1 of 2) PTHR10916//PTHR10916:SF0 - 60S RIBOSOMAL PROTEIN L35/50S RIBOSOMAL PROTEIN L29 // 50S RIBOSOMAL PROTEIN L29, CHLOROPLASTIC source=v6.1" Pp6c15_10340V6.1 pacid=63803322 transcript=Pp6c15_10340V6.1 locus=Pp6c15_10340 ID=Pp6c15_10340V6.1.V3.3_lifted_to_V6 annot-version=V3.3_lifted_to_V6 org=Physcomitrium.patens"
Pp6c15_10480V6.1	-2.02095	2.14135	0.156653	0.700149	257	(1 of 2) PTHR10516//PTHR10516:SF326 - PEPTIDYL-PROLYL CIS-TRANS ISOMERASE // SUBFAMILY NOT NAMED source=v6.1" Pp6c15_10480V6.1 pacid=63802940 transcript=Pp6c15_10480V6.1 locus=Pp6c15_10480 ID=Pp6c15_10480V6.1.V3.3_lifted_to_V6 annot-version=V3.3_lifted_to_V6 org=Physcomitrium.patens >Pp6c15_10480V6.2 pacid=63802941 transcript=Pp6c15_10480V6.2 locus=Pp6c15_10480 ID=Pp6c15_10480V6.2.V3.3_lifted_to_V6 annot-version=V3.3_lifted_to_V6 org=Physcomitrium.patens >Pp6c15_10480V6.3 pacid=63802942 transcript=Pp6c15_10480V6.3 locus=Pp6c15_10480 ID=Pp6c15_10480V6.3.V3.3_lifted_to_V6 annot-version=V3.3_lifted_to_V6 org=Physcomitrium.patens"
Pp6c15_11110V6.1	-0.504226	0.566848	0.459007	0.868623	692	(1 of 2) K12875 - apoptotic chromatin condensation inducer in the nucleus (ACIN1, ACINUS) source=v6.1" Pp6c15_11110V6.1 pacid=63803152 transcript=Pp6c15_11110V6.1 locus=Pp6c15_11110 ID=Pp6c15_11110V6.1.V3.3_lifted_to_V6 annot-version=V3.3_lifted_to_V6 org=Physcomitrium.patens >Pp6c15_11110V6.2 pacid=63803153 transcript=Pp6c15_11110V6.2 locus=Pp6c15_11110 ID=Pp6c15_11110V6.2.V3.3_lifted_to_V6 annot-version=V3.3_lifted_to_V6 org=Physcomitrium.patens >Pp6c15_11110V6.3 pacid=63803154 transcript=Pp6c15_11110V6.3 locus=Pp6c15_11110 ID=Pp6c15_11110V6.3.V3.3_lifted_to_V6 annot-version=V3.3_lifted_to_V6 org=Physcomitrium.patens >Pp6c15_11110V6.4 pacid=63803155 transcript=Pp6c15_11110V6.4 locus=Pp6c15_11110 ID=Pp6c15_11110V6.4.V3.3_lifted_to_V6 annot-version=V3.3_lifted_to_V6 org=Physcomitrium.patens"
Pp6c10_11690V6.1	1.75741	2.21615	0.1499	0.700149	241	(1 of 2) PTHR10724//PTHR10724:SF7 - S1 RNA-BINDING DOMAIN-CONTAINING PROTEIN 1 // RIBOSOMAL PROTEIN S1-RELATED source=v6.1" Pp6c10_11690V6.1 pacid=63818777 transcript=Pp6c10_11690V6.1 locus=Pp6c10_11690 ID=Pp6c10_11690V6.1.V3.3_lifted_to_V6 annot-version=V3.3_lifted_to_V6 org=Physcomitrium.patens >Pp6c10_11690V6.2 pacid=63818778 transcript=Pp6c10_11690V6.2 locus=Pp6c10_11690 ID=Pp6c10_11690V6.2.V3.3_lifted_to_V6 annot-version=V3.3_lifted_to_V6 org=Physcomitrium.patens >Pp6c10_11690V6.3 pacid=63818779 transcript=Pp6c10_11690V6.3 locus=Pp6c10_11690 ID=Pp6c10_11690V6.3.V3.3_lifted_to_V6 annot-version=V3.3_lifted_to_V6 org=Physcomitrium.patens"
Pp6c15_11840V6.2	-1.00401	1.27877	0.269562	0.796391	421	(1 of 6) K07213 - copper chaperone (ATOX1, ATX1, copZ) source=v6.1" Pp6c15_11840V6.2 pacid=63803966 transcript=Pp6c15_11840V6.2 locus=Pp6c15_11840 ID=Pp6c15_11840V6.2.V3.3_lifted_to_V6 annot-version=V3.3_lifted_to_V6 org=Physcomitrium.patens >Pp6c15_11840V6.3 pacid=63803967 transcript=Pp6c15_11840V6.3 locus=Pp6c15_11840 ID=Pp6c15_11840V6.3.V3.3_lifted_to_V6 annot-version=V3.3_lifted_to_V6 org=Physcomitrium.patens"
Pp6c10_2680V6.1	1.07007	2.15596	0.155306	0.700149	243	(1 of 4) PF00076.18//PF00658.14 - // source=v6.1" Pp6c10_2680V6.1 pacid=63816906 transcript=Pp6c10_2680V6.1 locus=Pp6c10_2680 ID=Pp6c10_2680V6.1.V3.3_lifted_to_V6 annot-version=V3.3_lifted_to_V6 org=Physcomitrium.patens >Pp6c10_2680V6.2 pacid=63816907 transcript=Pp6c10_2680V6.2 locus=Pp6c10_2680 ID=Pp6c10_2680V6.2.V3.3_lifted_to_V6 annot-version=V3.3_lifted_to_V6 org=Physcomitrium.patens >Pp6c10_2680V6.3 pacid=63816908 transcript=Pp6c10_2680V6.3 locus=Pp6c10_2680 ID=Pp6c10_2680V6.3.V3.3_lifted_to_V6 annot-version=V3.3_lifted_to_V6 org=Physcomitrium.patens"
Pp6c15_12200V6.1	-0.0433221	0.00241401	0.96123	0.995404	1199	(1 of 11) PTHR11260//PTHR11260:SF186 - GLUTATHIONE S-TRANSFERASE, GST, SUPERFAMILY, GST DOMAIN CONTAINING // GLUTATHIONE S-TRANSFERASE F11-RELATED source=v6.1" Pp6c15_12200V6.1 pacid=63804456 transcript=Pp6c15_12200V6.1 locus=Pp6c15_12200 ID=Pp6c15_12200V6.1.V3.3_lifted_to_V6 annot-version=V3.3_lifted_to_V6 org=Physcomitrium.patens >Pp6c15_12200V6.2 pacid=63804457 transcript=Pp6c15_12200V6.2 locus=Pp6c15_12200 ID=Pp6c15_12200V6.2.V3.3_lifted_to_V6 annot-version=V3.3_lifted_to_V6 org=Physcomitrium.patens >Pp6c15_12200V6.3 pacid=63804458 transcript=Pp6c15_12200V6.3 locus=Pp6c15_12200 ID=Pp6c15_12200V6.3.V3.3_lifted_to_V6 annot-version=V3.3_lifted_to_V6 org=Physcomitrium.patens"
Pp6c15_12300V6.1	-0.0899037	0.00295819	0.957086	0.995404	1200	(1 of 2) K15437 - aminoacyl tRNA synthase complex-interacting multifunctional protein 1 (AIMP1, ARC1) source=v6.1" Pp6c15_12300V6.1 pacid=63805441 transcript=Pp6c15_12300V6.1 locus=Pp6c15_12300 ID=Pp6c15_12300V6.1.V3.3_lifted_to_V6 annot-version=V3.3_lifted_to_V6 org=Physcomitrium.patens >Pp6c15_12300V6.2 pacid=63805442 transcript=Pp6c15_12300V6.2 locus=Pp6c15_12300 ID=Pp6c15_12300V6.2.V3.3_lifted_to_V6 annot-version=V3.3_lifted_to_V6 org=Physcomitrium.patens"
Pp6c11_14110V6.1	1.95364	2.00101	0.170337	0.700149	246	(1 of 1) PF00009.23//PF00679.20//PF03764.14//PF14492.2 - // // // source=v6.1" Pp6c11_14110V6.1 pacid=63779108 transcript=Pp6c11_14110V6.1 locus=Pp6c11_14110 ID=Pp6c11_14110V6.1.V3.3_lifted_to_V6 annot-version=V3.3_lifted_to_V6 org=Physcomitrium.patens"
Pp6c15_12410V6.1	-0.0130487	0.00022883	0.988059	0.995404	1201	(1 of 5) PTHR11413//PTHR11413:SF55 - CYSTATIN FAMILY MEMBER // CYSTEINE PROTEINASE INHIBITOR 6 source=v6.1" Pp6c15_12410V6.1 pacid=63804634 transcript=Pp6c15_12410V6.1 locus=Pp6c15_12410 ID=Pp6c15_12410V6.1.V3.3_lifted_to_V6 annot-version=V3.3_lifted_to_V6 org=Physcomitrium.patens"
Pp6c13_5160V6.1	0.61228	2.01906	0.168498	0.700149	253	(1 of 8) PTHR11588//PTHR11588:SF101 - TUBULIN // TUBULIN ALPHA-2 CHAIN-RELATED source=v6.1" Pp6c13_5160V6.1 pacid=63768679 transcript=Pp6c13_5160V6.1 locus=Pp6c13_5160 ID=Pp6c13_5160V6.1.V3.3_lifted_to_V6 annot-version=V3.3_lifted_to_V6 org=Physcomitrium.patens >Pp6c13_5160V6.2 pacid=63768680 transcript=Pp6c13_5160V6.2 locus=Pp6c13_5160 ID=Pp6c13_5160V6.2.V3.3_lifted_to_V6 annot-version=V3.3_lifted_to_V6 org=Physcomitrium.patens >Pp6c13_5160V6.3 pacid=63768681 transcript=Pp6c13_5160V6.3 locus=Pp6c13_5160 ID=Pp6c13_5160V6.3.V3.3_lifted_to_V6 annot-version=V3.3_lifted_to_V6 org=Physcomitrium.patens"
Pp6c15_12670V6.1	-1.13413	1.39299	0.249736	0.796391	423	(1 of 1) K03404 - magnesium chelatase subunit D (chlD, bchD) source=v6.1" Pp6c15_12670V6.1 pacid=63805289 transcript=Pp6c15_12670V6.1 locus=Pp6c15_12670 ID=Pp6c15_12670V6.1.V3.3_lifted_to_V6 annot-version=V3.3_lifted_to_V6 org=Physcomitrium.patens >Pp6c15_12670V6.2 pacid=63805290 transcript=Pp6c15_12670V6.2 locus=Pp6c15_12670 ID=Pp6c15_12670V6.2.V3.3_lifted_to_V6 annot-version=V3.3_lifted_to_V6 org=Physcomitrium.patens"
Pp6c15_1280V6.1	-0.289072	0.107577	0.745831	0.955765	1000	source=v6.1" Pp6c15_1280V6.1 pacid=63803931 transcript=Pp6c15_1280V6.1 locus=Pp6c15_1280 ID=Pp6c15_1280V6.1.V3.3_lifted_to_V6 annot-version=V3.3_lifted_to_V6 org=Physcomitrium.patens >Pp6c15_1280V6.2 pacid=63803932 transcript=Pp6c15_1280V6.2 locus=Pp6c15_1280 ID=Pp6c15_1280V6.2.V3.3_lifted_to_V6 annot-version=V3.3_lifted_to_V6 org=Physcomitrium.patens >Pp6c15_1280V6.3 pacid=63803933 transcript=Pp6c15_1280V6.3 locus=Pp6c15_1280 ID=Pp6c15_1280V6.3.V3.3_lifted_to_V6 annot-version=V3.3_lifted_to_V6 org=Physcomitrium.patens"
Pp6c13_7960V6.1	1.3259	2.47742	0.128888	0.700149	254	(1 of 35) K01602 - ribulose-bisphosphate carboxylase small chain (rbcS) source=v6.1" Pp6c13_7960V6.1 pacid=63767160 transcript=Pp6c13_7960V6.1 locus=Pp6c13_7960 ID=Pp6c13_7960V6.1.V3.3_lifted_to_V6 annot-version=V3.3_lifted_to_V6 org=Physcomitrium.patens"
Pp6c15_2880V6.1	0.682856	2.20057	0.151277	0.700149	258	(1 of 8) K02885 - large subunit ribosomal protein L19e (RP-L19e, RPL19) source=v6.1" Pp6c15_2880V6.1 pacid=63805011 transcript=Pp6c15_2880V6.1 locus=Pp6c15_2880 ID=Pp6c15_2880V6.1.V3.3_lifted_to_V6 annot-version=V3.3_lifted_to_V6 org=Physcomitrium.patens >Pp6c15_2880V6.2 pacid=63805012 transcript=Pp6c15_2880V6.2 locus=Pp6c15_2880 ID=Pp6c15_2880V6.2.V3.3_lifted_to_V6 annot-version=V3.3_lifted_to_V6 org=Physcomitrium.patens >Pp6c15_2880V6.3 pacid=63805013 transcript=Pp6c15_2880V6.3 locus=Pp6c15_2880 ID=Pp6c15_2880V6.3.V3.3_lifted_to_V6 annot-version=V3.3_lifted_to_V6 org=Physcomitrium.patens"
Pp6c16_6790V6.1	0.657257	2.40576	0.134283	0.700149	260	(1 of 8) PTHR11588//PTHR11588:SF48 - TUBULIN // TUBULIN ALPHA-1 CHAIN-RELATED source=v6.1" Pp6c16_6790V6.1 pacid=63770640 transcript=Pp6c16_6790V6.1 locus=Pp6c16_6790 ID=Pp6c16_6790V6.1.V3.3_lifted_to_V6 annot-version=V3.3_lifted_to_V6 org=Physcomitrium.patens >Pp6c16_6790V6.2 pacid=63770641 transcript=Pp6c16_6790V6.2 locus=Pp6c16_6790 ID=Pp6c16_6790V6.2.V3.3_lifted_to_V6 annot-version=V3.3_lifted_to_V6 org=Physcomitrium.patens >Pp6c16_6770V6.1 pacid=63772396 transcript=Pp6c16_6770V6.1 locus=Pp6c16_6770 ID=Pp6c16_6770V6.1.V3.3_lifted_to_V6 annot-version=V3.3_lifted_to_V6 org=Physcomitrium.patens"
Pp6c18_4230V6.1	2.63473	2.07646	0.164027	0.700149	263	(1 of 4) K02731 - 20S proteasome subunit alpha 4 (PSMA7) source=v6.1" Pp6c18_4230V6.1 pacid=63809940 transcript=Pp6c18_4230V6.1 locus=Pp6c18_4230 ID=Pp6c18_4230V6.1.V3.3_lifted_to_V6 annot-version=V3.3_lifted_to_V6 org=Physcomitrium.patens >Pp6c18_4230V6.2 pacid=63809941 transcript=Pp6c18_4230V6.2 locus=Pp6c18_4230 ID=Pp6c18_4230V6.2.V3.3_lifted_to_V6 annot-version=V3.3_lifted_to_V6 org=Physcomitrium.patens >Pp6c18_4230V6.3 pacid=63809942 transcript=Pp6c18_4230V6.3 locus=Pp6c18_4230 ID=Pp6c18_4230V6.3.V3.3_lifted_to_V6 annot-version=V3.3_lifted_to_V6 org=Physcomitrium.patens"
Pp6c15_1950V6.1	-1.34573	0.722737	0.403845	0.840056	635	(1 of 6) K09510 - DnaJ homolog subfamily B member 4 (DNAJB4) source=v6.1" Pp6c15_1950V6.1 pacid=63805110 transcript=Pp6c15_1950V6.1 locus=Pp6c15_1950 ID=Pp6c15_1950V6.1.V3.3_lifted_to_V6 annot-version=V3.3_lifted_to_V6 org=Physcomitrium.patens >Pp6c15_1950V6.2 pacid=63805111 transcript=Pp6c15_1950V6.2 locus=Pp6c15_1950 ID=Pp6c15_1950V6.2.V3.3_lifted_to_V6 annot-version=V3.3_lifted_to_V6 org=Physcomitrium.patens >Pp6c15_1950V6.3 pacid=63805112 transcript=Pp6c15_1950V6.3 locus=Pp6c15_1950 ID=Pp6c15_1950V6.3.V3.3_lifted_to_V6 annot-version=V3.3_lifted_to_V6 org=Physcomitrium.patens"
Pp6c15_2050V6.1						(1 of 1) IPR001395//IPR005399//IPR005983//IPR020471//IPR023210 - Aldo/keto reductase // Potassium channel, voltage-dependent, beta subunit, KCNAB-related // Potassium channel, voltage-dependent, beta subunit, KCNAB // Aldo/keto reductase subgroup // NADP-dependent oxidoreductase domain source=v6.1" Pp6c15_2050V6.1 pacid=63804982 transcript=Pp6c15_2050V6.1 locus=Pp6c15_2050 ID=Pp6c15_2050V6.1.V3.3_lifted_to_V6 annot-version=V3.3_lifted_to_V6 org=Physcomitrium.patens >Pp6c15_2050V6.2 pacid=63804983 transcript=Pp6c15_2050V6.2 locus=Pp6c15_2050 ID=Pp6c15_2050V6.2.V3.3_lifted_to_V6 annot-version=V3.3_lifted_to_V6 org=Physcomitrium.patens >Pp6c15_2050V6.3 pacid=63804984 transcript=Pp6c15_2050V6.3 locus=Pp6c15_2050 ID=Pp6c15_2050V6.3.V3.3_lifted_to_V6 annot-version=V3.3_lifted_to_V6 org=Physcomitrium.patens"
Pp6c15_2090V6.1						(1 of 1) PTHR12419//PTHR12419:SF10 - OTU DOMAIN CONTAINING PROTEIN // PROTEIN OTUB-3, ISOFORM B source=v6.1" Pp6c15_2090V6.1 pacid=63802686 transcript=Pp6c15_2090V6.1 locus=Pp6c15_2090 ID=Pp6c15_2090V6.1.V3.3_lifted_to_V6 annot-version=V3.3_lifted_to_V6 org=Physcomitrium.patens >Pp6c15_2090V6.2 pacid=63802687 transcript=Pp6c15_2090V6.2 locus=Pp6c15_2090 ID=Pp6c15_2090V6.2.V3.3_lifted_to_V6 annot-version=V3.3_lifted_to_V6 org=Physcomitrium.patens >Pp6c15_2090V6.3 pacid=63802688 transcript=Pp6c15_2090V6.3 locus=Pp6c15_2090 ID=Pp6c15_2090V6.3.V3.3_lifted_to_V6 annot-version=V3.3_lifted_to_V6 org=Physcomitrium.patens"
Pp6c18_6440V6.1	0.664968	2.52346	0.125559	0.700149	264	(1 of 8) K02885 - large subunit ribosomal protein L19e (RP-L19e, RPL19) source=v6.1" Pp6c18_6440V6.1 pacid=63811408 transcript=Pp6c18_6440V6.1 locus=Pp6c18_6440 ID=Pp6c18_6440V6.1.V3.3_lifted_to_V6 annot-version=V3.3_lifted_to_V6 org=Physcomitrium.patens >Pp6c18_6440V6.2 pacid=63811409 transcript=Pp6c18_6440V6.2 locus=Pp6c18_6440 ID=Pp6c18_6440V6.2.V3.3_lifted_to_V6 annot-version=V3.3_lifted_to_V6 org=Physcomitrium.patens >Pp6c18_6440V6.3 pacid=63811410 transcript=Pp6c18_6440V6.3 locus=Pp6c18_6440 ID=Pp6c18_6440V6.3.V3.3_lifted_to_V6 annot-version=V3.3_lifted_to_V6 org=Physcomitrium.patens"
Pp6c15_2680V6.1	-1.8725	1.0883	0.308464	0.796391	424	(1 of 3) PTHR30523//PTHR30523:SF8 - PHOSPHOENOLPYRUVATE CARBOXYLASE // SUBFAMILY NOT NAMED source=v6.1" Pp6c15_2680V6.1 pacid=63803634 transcript=Pp6c15_2680V6.1 locus=Pp6c15_2680 ID=Pp6c15_2680V6.1.V3.3_lifted_to_V6 annot-version=V3.3_lifted_to_V6 org=Physcomitrium.patens >Pp6c15_2680V6.2 pacid=63803635 transcript=Pp6c15_2680V6.2 locus=Pp6c15_2680 ID=Pp6c15_2680V6.2.V3.3_lifted_to_V6 annot-version=V3.3_lifted_to_V6 org=Physcomitrium.patens >Pp6c15_2680V6.3 pacid=63803636 transcript=Pp6c15_2680V6.3 locus=Pp6c15_2680 ID=Pp6c15_2680V6.3.V3.3_lifted_to_V6 annot-version=V3.3_lifted_to_V6 org=Physcomitrium.patens"
Pp6c15_2760V6.1						(1 of 3) PTHR22951//PTHR22951:SF13 - CLATHRIN ASSEMBLY PROTEIN // SUBFAMILY NOT NAMED source=v6.1" Pp6c15_2760V6.1 pacid=63805220 transcript=Pp6c15_2760V6.1 locus=Pp6c15_2760 ID=Pp6c15_2760V6.1.V3.3_lifted_to_V6 annot-version=V3.3_lifted_to_V6 org=Physcomitrium.patens >Pp6c15_2760V6.2 pacid=63805221 transcript=Pp6c15_2760V6.2 locus=Pp6c15_2760 ID=Pp6c15_2760V6.2.V3.3_lifted_to_V6 annot-version=V3.3_lifted_to_V6 org=Physcomitrium.patens >Pp6c15_2760V6.3 pacid=63805222 transcript=Pp6c15_2760V6.3 locus=Pp6c15_2760 ID=Pp6c15_2760V6.3.V3.3_lifted_to_V6 annot-version=V3.3_lifted_to_V6 org=Physcomitrium.patens"
Pp6c15_2870V6.1						(1 of 4) PTHR24349//PTHR24349:SF87 - SERINE/THREONINE-PROTEIN KINASE // CALCIUM-DEPENDENT PROTEIN KINASE 16-RELATED source=v6.1" Pp6c15_2870V6.1 pacid=63804569 transcript=Pp6c15_2870V6.1 locus=Pp6c15_2870 ID=Pp6c15_2870V6.1.V3.3_lifted_to_V6 annot-version=V3.3_lifted_to_V6 org=Physcomitrium.patens"
Pp6c19_4220V6.1	1.40296	2.34173	0.13933	0.700149	268	(1 of 2) K01962 - acetyl-CoA carboxylase carboxyl transferase subunit alpha (accA) source=v6.1" Pp6c19_4220V6.1 pacid=63814805 transcript=Pp6c19_4220V6.1 locus=Pp6c19_4220 ID=Pp6c19_4220V6.1.V3.3_lifted_to_V6 annot-version=V3.3_lifted_to_V6 org=Physcomitrium.patens >Pp6c19_4220V6.2 pacid=63814806 transcript=Pp6c19_4220V6.2 locus=Pp6c19_4220 ID=Pp6c19_4220V6.2.V3.3_lifted_to_V6 annot-version=V3.3_lifted_to_V6 org=Physcomitrium.patens >Pp6c19_4220V6.3 pacid=63814807 transcript=Pp6c19_4220V6.3 locus=Pp6c19_4220 ID=Pp6c19_4220V6.3.V3.3_lifted_to_V6 annot-version=V3.3_lifted_to_V6 org=Physcomitrium.patens"
Pp6c2_2010V6.1	1.0144	1.98427	0.172064	0.700149	270	(1 of 4) K04646 - clathrin heavy chain (CLTC) source=v6.1" Pp6c2_2010V6.1 pacid=63760143 transcript=Pp6c2_2010V6.1 locus=Pp6c2_2010 ID=Pp6c2_2010V6.1.V3.3_lifted_to_V6 annot-version=V3.3_lifted_to_V6 org=Physcomitrium.patens >Pp6c2_2010V6.2 pacid=63760144 transcript=Pp6c2_2010V6.2 locus=Pp6c2_2010 ID=Pp6c2_2010V6.2.V3.3_lifted_to_V6 annot-version=V3.3_lifted_to_V6 org=Physcomitrium.patens >Pp6c2_2010V6.3 pacid=63760145 transcript=Pp6c2_2010V6.3 locus=Pp6c2_2010 ID=Pp6c2_2010V6.3.V3.3_lifted_to_V6 annot-version=V3.3_lifted_to_V6 org=Physcomitrium.patens"
Pp6c20_11430V6.1	0.941706	2.04387	0.166009	0.700149	274	(1 of 2) 1.3.3.5 - Bilirubin oxidase source=v6.1" Pp6c20_11430V6.1 pacid=63796265 transcript=Pp6c20_11430V6.1 locus=Pp6c20_11430 ID=Pp6c20_11430V6.1.V3.3_lifted_to_V6 annot-version=V3.3_lifted_to_V6 org=Physcomitrium.patens >Pp6c20_11430V6.2 pacid=63796266 transcript=Pp6c20_11430V6.2 locus=Pp6c20_11430 ID=Pp6c20_11430V6.2.V3.3_lifted_to_V6 annot-version=V3.3_lifted_to_V6 org=Physcomitrium.patens >Pp6c20_11430V6.3 pacid=63796267 transcript=Pp6c20_11430V6.3 locus=Pp6c20_11430 ID=Pp6c20_11430V6.3.V3.3_lifted_to_V6 annot-version=V3.3_lifted_to_V6 org=Physcomitrium.patens"
Pp6c20_5770V6.1	2.6315	2.07462	0.164206	0.700149	275	(1 of 1) K09560 - suppressor of tumorigenicity protein 13 (ST13) source=v6.1" Pp6c20_5770V6.1 pacid=63794671 transcript=Pp6c20_5770V6.1 locus=Pp6c20_5770 ID=Pp6c20_5770V6.1.V3.3_lifted_to_V6 annot-version=V3.3_lifted_to_V6 org=Physcomitrium.patens >Pp6c20_5770V6.2 pacid=63794672 transcript=Pp6c20_5770V6.2 locus=Pp6c20_5770 ID=Pp6c20_5770V6.2.V3.3_lifted_to_V6 annot-version=V3.3_lifted_to_V6 org=Physcomitrium.patens >Pp6c20_5770V6.3 pacid=63794673 transcript=Pp6c20_5770V6.3 locus=Pp6c20_5770 ID=Pp6c20_5770V6.3.V3.3_lifted_to_V6 annot-version=V3.3_lifted_to_V6 org=Physcomitrium.patens"
Pp6c15_3300V6.1	-4.09422	5.58852	0.0275775	0.324528	110	(1 of 1) PTHR15492:SF1 - CYCLIN-D1-BINDING PROTEIN 1 source=v6.1" Pp6c15_3300V6.1 pacid=63803090 transcript=Pp6c15_3300V6.1 locus=Pp6c15_3300 ID=Pp6c15_3300V6.1.V3.3_lifted_to_V6 annot-version=V3.3_lifted_to_V6 org=Physcomitrium.patens"
Pp6c21_3310V6.1	2.63473	2.07646	0.164027	0.700149	278	(1 of 4) PTHR11527//PTHR11527:SF93 - SMALL HEAT-SHOCK PROTEIN HSP20 FAMILY // 17.6 KDA CLASS II HEAT SHOCK PROTEIN-RELATED source=v6.1" Pp6c21_3310V6.1 pacid=63750546 transcript=Pp6c21_3310V6.1 locus=Pp6c21_3310 ID=Pp6c21_3310V6.1.V3.3_lifted_to_V6 annot-version=V3.3_lifted_to_V6 org=Physcomitrium.patens >Pp6c21_3310V6.2 pacid=63750547 transcript=Pp6c21_3310V6.2 locus=Pp6c21_3310 ID=Pp6c21_3310V6.2.V3.3_lifted_to_V6 annot-version=V3.3_lifted_to_V6 org=Physcomitrium.patens >Pp6c21_3310V6.3 pacid=63750548 transcript=Pp6c21_3310V6.3 locus=Pp6c21_3310 ID=Pp6c21_3310V6.3.V3.3_lifted_to_V6 annot-version=V3.3_lifted_to_V6 org=Physcomitrium.patens"
Pp6c21_6250V6.1	0.645318	2.17586	0.153493	0.700149	279	(1 of 8) K02885 - large subunit ribosomal protein L19e (RP-L19e, RPL19) source=v6.1" Pp6c21_6250V6.1 pacid=63751446 transcript=Pp6c21_6250V6.1 locus=Pp6c21_6250 ID=Pp6c21_6250V6.1.V3.3_lifted_to_V6 annot-version=V3.3_lifted_to_V6 org=Physcomitrium.patens >Pp6c21_6250V6.2 pacid=63751447 transcript=Pp6c21_6250V6.2 locus=Pp6c21_6250 ID=Pp6c21_6250V6.2.V3.3_lifted_to_V6 annot-version=V3.3_lifted_to_V6 org=Physcomitrium.patens >Pp6c21_6250V6.3 pacid=63751448 transcript=Pp6c21_6250V6.3 locus=Pp6c21_6250 ID=Pp6c21_6250V6.3.V3.3_lifted_to_V6 annot-version=V3.3_lifted_to_V6 org=Physcomitrium.patens"
Pp6c15_3570V6.1	-0.0361601	0.000480975	0.982688	0.995404	1202	(1 of 1) PTHR11732//PTHR11732:SF150 - ALDO/KETO REDUCTASE // SUBFAMILY NOT NAMED source=v6.1" Pp6c15_3570V6.1 pacid=63803804 transcript=Pp6c15_3570V6.1 locus=Pp6c15_3570 ID=Pp6c15_3570V6.1.V3.3_lifted_to_V6 annot-version=V3.3_lifted_to_V6 org=Physcomitrium.patens >Pp6c15_3570V6.2 pacid=63803805 transcript=Pp6c15_3570V6.2 locus=Pp6c15_3570 ID=Pp6c15_3570V6.2.V3.3_lifted_to_V6 annot-version=V3.3_lifted_to_V6 org=Physcomitrium.patens >Pp6c15_3570V6.3 pacid=63803806 transcript=Pp6c15_3570V6.3 locus=Pp6c15_3570 ID=Pp6c15_3570V6.3.V3.3_lifted_to_V6 annot-version=V3.3_lifted_to_V6 org=Physcomitrium.patens"
Pp6c15_3610V6.1	-0.109286	0.00791797	0.929851	0.995404	1203	source=v6.1" Pp6c15_3610V6.1 pacid=63803222 transcript=Pp6c15_3610V6.1 locus=Pp6c15_3610 ID=Pp6c15_3610V6.1.V3.3_lifted_to_V6 annot-version=V3.3_lifted_to_V6 org=Physcomitrium.patens >Pp6c15_3610V6.2 pacid=63803223 transcript=Pp6c15_3610V6.2 locus=Pp6c15_3610 ID=Pp6c15_3610V6.2.V3.3_lifted_to_V6 annot-version=V3.3_lifted_to_V6 org=Physcomitrium.patens >Pp6c15_3610V6.3 pacid=63803224 transcript=Pp6c15_3610V6.3 locus=Pp6c15_3610 ID=Pp6c15_3610V6.3.V3.3_lifted_to_V6 annot-version=V3.3_lifted_to_V6 org=Physcomitrium.patens"
Pp6c15_3710V6.1	-0.881443	0.279911	0.601733	0.915269	830	(1 of 1) PTHR10739//PTHR10739:SF32 - CYTIDYLYLTRANSFERASE // SUBFAMILY NOT NAMED source=v6.1" Pp6c15_3710V6.1 pacid=63804640 transcript=Pp6c15_3710V6.1 locus=Pp6c15_3710 ID=Pp6c15_3710V6.1.V3.3_lifted_to_V6 annot-version=V3.3_lifted_to_V6 org=Physcomitrium.patens >Pp6c15_3710V6.2 pacid=63804641 transcript=Pp6c15_3710V6.2 locus=Pp6c15_3710 ID=Pp6c15_3710V6.2.V3.3_lifted_to_V6 annot-version=V3.3_lifted_to_V6 org=Physcomitrium.patens >Pp6c15_3710V6.3 pacid=63804642 transcript=Pp6c15_3710V6.3 locus=Pp6c15_3710 ID=Pp6c15_3710V6.3.V3.3_lifted_to_V6 annot-version=V3.3_lifted_to_V6 org=Physcomitrium.patens"
Pp6c21_6860V6.1	1.16891	2.40842	0.134077	0.700149	280	(1 of 5) 3.4.22.14 - Actinidain / Actinidin source=v6.1" Pp6c21_6860V6.1 pacid=63751043 transcript=Pp6c21_6860V6.1 locus=Pp6c21_6860 ID=Pp6c21_6860V6.1.V3.3_lifted_to_V6 annot-version=V3.3_lifted_to_V6 org=Physcomitrium.patens >Pp6c21_6860V6.2 pacid=63751044 transcript=Pp6c21_6860V6.2 locus=Pp6c21_6860 ID=Pp6c21_6860V6.2.V3.3_lifted_to_V6 annot-version=V3.3_lifted_to_V6 org=Physcomitrium.patens >Pp6c21_6860V6.3 pacid=63751045 transcript=Pp6c21_6860V6.3 locus=Pp6c21_6860 ID=Pp6c21_6860V6.3.V3.3_lifted_to_V6 annot-version=V3.3_lifted_to_V6 org=Physcomitrium.patens"
Pp6c22_1380V6.1	1.59331	2.48917	0.128029	0.700149	282	(1 of 1) K01653 - acetolactate synthase I/III small subunit (E2.2.1.6S, ilvH, ilvN) source=v6.1" Pp6c22_1380V6.1 pacid=63811717 transcript=Pp6c22_1380V6.1 locus=Pp6c22_1380 ID=Pp6c22_1380V6.1.V3.3_lifted_to_V6 annot-version=V3.3_lifted_to_V6 org=Physcomitrium.patens >Pp6c22_1380V6.2 pacid=63811718 transcript=Pp6c22_1380V6.2 locus=Pp6c22_1380 ID=Pp6c22_1380V6.2.V3.3_lifted_to_V6 annot-version=V3.3_lifted_to_V6 org=Physcomitrium.patens >Pp6c22_1380V6.3 pacid=63811719 transcript=Pp6c22_1380V6.3 locus=Pp6c22_1380 ID=Pp6c22_1380V6.3.V3.3_lifted_to_V6 annot-version=V3.3_lifted_to_V6 org=Physcomitrium.patens"
Pp6c15_4330V6.1						source=v6.1" Pp6c15_4330V6.1 pacid=63803371 transcript=Pp6c15_4330V6.1 locus=Pp6c15_4330 ID=Pp6c15_4330V6.1.V3.3_lifted_to_V6 annot-version=V3.3_lifted_to_V6 org=Physcomitrium.patens >Pp6c15_4330V6.2 pacid=63803372 transcript=Pp6c15_4330V6.2 locus=Pp6c15_4330 ID=Pp6c15_4330V6.2.V3.3_lifted_to_V6 annot-version=V3.3_lifted_to_V6 org=Physcomitrium.patens"
Pp6c22_5310V6.1	0.641797	2.13951	0.156823	0.700149	284	(1 of 8) K02885 - large subunit ribosomal protein L19e (RP-L19e, RPL19) source=v6.1" Pp6c22_5310V6.1 pacid=63811950 transcript=Pp6c22_5310V6.1 locus=Pp6c22_5310 ID=Pp6c22_5310V6.1.V3.3_lifted_to_V6 annot-version=V3.3_lifted_to_V6 org=Physcomitrium.patens >Pp6c22_5310V6.2 pacid=63811951 transcript=Pp6c22_5310V6.2 locus=Pp6c22_5310 ID=Pp6c22_5310V6.2.V3.3_lifted_to_V6 annot-version=V3.3_lifted_to_V6 org=Physcomitrium.patens >Pp6c22_5310V6.3 pacid=63811952 transcript=Pp6c22_5310V6.3 locus=Pp6c22_5310 ID=Pp6c22_5310V6.3.V3.3_lifted_to_V6 annot-version=V3.3_lifted_to_V6 org=Physcomitrium.patens"
Pp6c15_4440V6.2	-0.010917	0.000119048	0.991387	0.995404	1205	(1 of 1) PTHR32010//PTHR32010:SF6//PTHR33672//PTHR33672:SF3 - FAMILY NOT NAMED // PHOTOSYSTEM II STABILITY/ASSEMBLY FACTOR HCF136, CHLOROPLASTIC // FAMILY NOT NAMED // SUBFAMILY NOT NAMED source=v6.1" Pp6c15_4440V6.2 pacid=63802789 transcript=Pp6c15_4440V6.2 locus=Pp6c15_4440 ID=Pp6c15_4440V6.2.V3.3_lifted_to_V6 annot-version=V3.3_lifted_to_V6 org=Physcomitrium.patens >Pp6c15_4440V6.3 pacid=63802790 transcript=Pp6c15_4440V6.3 locus=Pp6c15_4440 ID=Pp6c15_4440V6.3.V3.3_lifted_to_V6 annot-version=V3.3_lifted_to_V6 org=Physcomitrium.patens"
Pp6c15_450V6.1						(1 of 4) PTHR22935//PTHR22935:SF68 - PENICILLIN-BINDING PROTEIN // SUBFAMILY NOT NAMED source=v6.1" Pp6c15_450V6.1 pacid=63805120 transcript=Pp6c15_450V6.1 locus=Pp6c15_450 ID=Pp6c15_450V6.1.V3.3_lifted_to_V6 annot-version=V3.3_lifted_to_V6 org=Physcomitrium.patens >Pp6c15_450V6.2 pacid=63805121 transcript=Pp6c15_450V6.2 locus=Pp6c15_450 ID=Pp6c15_450V6.2.V3.3_lifted_to_V6 annot-version=V3.3_lifted_to_V6 org=Physcomitrium.patens >Pp6c15_450V6.3 pacid=63805122 transcript=Pp6c15_450V6.3 locus=Pp6c15_450 ID=Pp6c15_450V6.3.V3.3_lifted_to_V6 annot-version=V3.3_lifted_to_V6 org=Physcomitrium.patens"
Pp6c22_5880V6.1	2.15902	2.54018	0.124374	0.700149	285	(1 of 3) K11833 - ubiquitin carboxyl-terminal hydrolase 2/21 [EC:3.4.19.12] (USP2_21) source=v6.1" Pp6c22_5880V6.1 pacid=63812867 transcript=Pp6c22_5880V6.1 locus=Pp6c22_5880 ID=Pp6c22_5880V6.1.V3.3_lifted_to_V6 annot-version=V3.3_lifted_to_V6 org=Physcomitrium.patens >Pp6c22_5880V6.2 pacid=63812868 transcript=Pp6c22_5880V6.2 locus=Pp6c22_5880 ID=Pp6c22_5880V6.2.V3.3_lifted_to_V6 annot-version=V3.3_lifted_to_V6 org=Physcomitrium.patens >Pp6c22_5880V6.3 pacid=63812869 transcript=Pp6c22_5880V6.3 locus=Pp6c22_5880 ID=Pp6c22_5880V6.3.V3.3_lifted_to_V6 annot-version=V3.3_lifted_to_V6 org=Physcomitrium.patens"
Pp6c15_5160V6.1	-0.496109	0.922673	0.346575	0.820058	558	(1 of 1) IPR000219//IPR004882 - Dbl homology (DH) domain // Luc7-related source=v6.1" Pp6c15_5160V6.1 pacid=63803330 transcript=Pp6c15_5160V6.1 locus=Pp6c15_5160 ID=Pp6c15_5160V6.1.V3.3_lifted_to_V6 annot-version=V3.3_lifted_to_V6 org=Physcomitrium.patens >Pp6c15_5160V6.2 pacid=63803331 transcript=Pp6c15_5160V6.2 locus=Pp6c15_5160 ID=Pp6c15_5160V6.2.V3.3_lifted_to_V6 annot-version=V3.3_lifted_to_V6 org=Physcomitrium.patens >Pp6c15_5160V6.3 pacid=63803332 transcript=Pp6c15_5160V6.3 locus=Pp6c15_5160 ID=Pp6c15_5160V6.3.V3.3_lifted_to_V6 annot-version=V3.3_lifted_to_V6 org=Physcomitrium.patens"
Pp6c23_6380V6.1	2.63473	2.07646	0.164027	0.700149	289	(1 of 5) PF05564.8 - source=v6.1" Pp6c23_6380V6.1 pacid=63766489 transcript=Pp6c23_6380V6.1 locus=Pp6c23_6380 ID=Pp6c23_6380V6.1.V3.3_lifted_to_V6 annot-version=V3.3_lifted_to_V6 org=Physcomitrium.patens >Pp6c23_6380V6.2 pacid=63766490 transcript=Pp6c23_6380V6.2 locus=Pp6c23_6380 ID=Pp6c23_6380V6.2.V3.3_lifted_to_V6 annot-version=V3.3_lifted_to_V6 org=Physcomitrium.patens >Pp6c23_6380V6.3 pacid=63766491 transcript=Pp6c23_6380V6.3 locus=Pp6c23_6380 ID=Pp6c23_6380V6.3.V3.3_lifted_to_V6 annot-version=V3.3_lifted_to_V6 org=Physcomitrium.patens"
Pp6c15_5340V6.1	-3.13765	2.84291	0.106272	0.660688	207	(1 of 1) K11984 - U4/U6.U5 tri-snRNP-associated protein 1 (SART1, HAF, SNU66) source=v6.1" Pp6c15_5340V6.1 pacid=63803814 transcript=Pp6c15_5340V6.1 locus=Pp6c15_5340 ID=Pp6c15_5340V6.1.V3.3_lifted_to_V6 annot-version=V3.3_lifted_to_V6 org=Physcomitrium.patens"
Pp6c15_5530V6.1	-0.938894	1.0181	0.323269	0.796391	427	(1 of 58) PTHR22814//PTHR22814:SF105 - COPPER TRANSPORT PROTEIN ATOX1-RELATED // HEAVY METAL TRANSPORT/DETOXIFICATION DOMAIN-CONTAINING PROTEIN source=v6.1" Pp6c15_5530V6.1 pacid=63805246 transcript=Pp6c15_5530V6.1 locus=Pp6c15_5530 ID=Pp6c15_5530V6.1.V3.3_lifted_to_V6 annot-version=V3.3_lifted_to_V6 org=Physcomitrium.patens >Pp6c15_5530V6.2 pacid=63805247 transcript=Pp6c15_5530V6.2 locus=Pp6c15_5530 ID=Pp6c15_5530V6.2.V3.3_lifted_to_V6 annot-version=V3.3_lifted_to_V6 org=Physcomitrium.patens"
Pp6c15_5560V6.1						(1 of 4) PTHR12758//PTHR12758:SF13 - APOPTOSIS INHIBITOR 5-RELATED // GBF-INTERACTING PROTEIN 1 source=v6.1" Pp6c15_5560V6.1 pacid=63804386 transcript=Pp6c15_5560V6.1 locus=Pp6c15_5560 ID=Pp6c15_5560V6.1.V3.3_lifted_to_V6 annot-version=V3.3_lifted_to_V6 org=Physcomitrium.patens"
Pp6c24_10620V6.1	2.63473	2.07646	0.164027	0.700149	290	(1 of 5) K02730 - 20S proteasome subunit alpha 1 (PSMA6) source=v6.1" Pp6c24_10620V6.1 pacid=63788641 transcript=Pp6c24_10620V6.1 locus=Pp6c24_10620 ID=Pp6c24_10620V6.1.V3.3_lifted_to_V6 annot-version=V3.3_lifted_to_V6 org=Physcomitrium.patens >Pp6c24_10620V6.2 pacid=63788642 transcript=Pp6c24_10620V6.2 locus=Pp6c24_10620 ID=Pp6c24_10620V6.2.V3.3_lifted_to_V6 annot-version=V3.3_lifted_to_V6 org=Physcomitrium.patens >Pp6c24_10620V6.3 pacid=63788643 transcript=Pp6c24_10620V6.3 locus=Pp6c24_10620 ID=Pp6c24_10620V6.3.V3.3_lifted_to_V6 annot-version=V3.3_lifted_to_V6 org=Physcomitrium.patens"
Pp6c24_10740V6.1	0.675158	2.21098	0.150355	0.700149	291	(1 of 4) K02875 - large subunit ribosomal protein L14e (RP-L14e, RPL14) source=v6.1" Pp6c24_10740V6.1 pacid=63788858 transcript=Pp6c24_10740V6.1 locus=Pp6c24_10740 ID=Pp6c24_10740V6.1.V3.3_lifted_to_V6 annot-version=V3.3_lifted_to_V6 org=Physcomitrium.patens >Pp6c24_10740V6.2 pacid=63788859 transcript=Pp6c24_10740V6.2 locus=Pp6c24_10740 ID=Pp6c24_10740V6.2.V3.3_lifted_to_V6 annot-version=V3.3_lifted_to_V6 org=Physcomitrium.patens >Pp6c24_10740V6.3 pacid=63788860 transcript=Pp6c24_10740V6.3 locus=Pp6c24_10740 ID=Pp6c24_10740V6.3.V3.3_lifted_to_V6 annot-version=V3.3_lifted_to_V6 org=Physcomitrium.patens"
Pp6c15_6290V6.1	-0.536839	0.630405	0.435169	0.852233	673	(1 of 4) K02952 - small subunit ribosomal protein S13 (RP-S13, rpsM) source=v6.1" Pp6c15_6290V6.1 pacid=63804958 transcript=Pp6c15_6290V6.1 locus=Pp6c15_6290 ID=Pp6c15_6290V6.1.V3.3_lifted_to_V6 annot-version=V3.3_lifted_to_V6 org=Physcomitrium.patens >Pp6c15_6290V6.2 pacid=63804959 transcript=Pp6c15_6290V6.2 locus=Pp6c15_6290 ID=Pp6c15_6290V6.2.V3.3_lifted_to_V6 annot-version=V3.3_lifted_to_V6 org=Physcomitrium.patens >Pp6c15_6290V6.3 pacid=63804960 transcript=Pp6c15_6290V6.3 locus=Pp6c15_6290 ID=Pp6c15_6290V6.3.V3.3_lifted_to_V6 annot-version=V3.3_lifted_to_V6 org=Physcomitrium.patens"
Pp6c24_3620V6.1	2.63473	2.07646	0.164027	0.700149	292	(1 of 5) K18270 - Rab3 GTPase-activating protein catalytic subunit (RAB3GAP1) source=v6.1" Pp6c24_3620V6.1 pacid=63789114 transcript=Pp6c24_3620V6.1 locus=Pp6c24_3620 ID=Pp6c24_3620V6.1.V3.3_lifted_to_V6 annot-version=V3.3_lifted_to_V6 org=Physcomitrium.patens >Pp6c24_3620V6.2 pacid=63789115 transcript=Pp6c24_3620V6.2 locus=Pp6c24_3620 ID=Pp6c24_3620V6.2.V3.3_lifted_to_V6 annot-version=V3.3_lifted_to_V6 org=Physcomitrium.patens >Pp6c24_3620V6.3 pacid=63789116 transcript=Pp6c24_3620V6.3 locus=Pp6c24_3620 ID=Pp6c24_3620V6.3.V3.3_lifted_to_V6 annot-version=V3.3_lifted_to_V6 org=Physcomitrium.patens"
Pp6c15_6490V6.1	-0.573135	0.193238	0.66426	0.926261	938	(1 of 1) KOG3450 - Huntingtin interacting protein HYPK source=v6.1" Pp6c15_6490V6.1 pacid=63804597 transcript=Pp6c15_6490V6.1 locus=Pp6c15_6490 ID=Pp6c15_6490V6.1.V3.3_lifted_to_V6 annot-version=V3.3_lifted_to_V6 org=Physcomitrium.patens >Pp6c15_6490V6.2 pacid=63804598 transcript=Pp6c15_6490V6.2 locus=Pp6c15_6490 ID=Pp6c15_6490V6.2.V3.3_lifted_to_V6 annot-version=V3.3_lifted_to_V6 org=Physcomitrium.patens"
Pp6c24_7210V6.2	1.77009	2.18431	0.152731	0.700149	293	(1 of 2) K03264 - translation initiation factor 6 (EIF6) source=v6.1" Pp6c24_7210V6.2 pacid=63789761 transcript=Pp6c24_7210V6.2 locus=Pp6c24_7210 ID=Pp6c24_7210V6.2.V3.3_lifted_to_V6 annot-version=V3.3_lifted_to_V6 org=Physcomitrium.patens >Pp6c24_7210V6.3 pacid=63789762 transcript=Pp6c24_7210V6.3 locus=Pp6c24_7210 ID=Pp6c24_7210V6.3.V3.3_lifted_to_V6 annot-version=V3.3_lifted_to_V6 org=Physcomitrium.patens"
Pp6c15_6660V6.2	-1.63508	1.57807	0.221411	0.787206	370	(1 of 7) 1.13.11.31 - Arachidonate 12-lipoxygenase / 12-lipoxygenase source=v6.1" Pp6c15_6660V6.2 pacid=63805313 transcript=Pp6c15_6660V6.2 locus=Pp6c15_6660 ID=Pp6c15_6660V6.2.V3.3_lifted_to_V6 annot-version=V3.3_lifted_to_V6 org=Physcomitrium.patens >Pp6c15_6660V6.3 pacid=63805314 transcript=Pp6c15_6660V6.3 locus=Pp6c15_6660 ID=Pp6c15_6660V6.3.V3.3_lifted_to_V6 annot-version=V3.3_lifted_to_V6 org=Physcomitrium.patens"
Pp6c15_6670V6.1	-1.02992	1.49561	0.233498	0.796391	429	(1 of 7) 1.13.11.31 - Arachidonate 12-lipoxygenase / 12-lipoxygenase source=v6.1" Pp6c15_6670V6.1 pacid=63804560 transcript=Pp6c15_6670V6.1 locus=Pp6c15_6670 ID=Pp6c15_6670V6.1.V3.3_lifted_to_V6 annot-version=V3.3_lifted_to_V6 org=Physcomitrium.patens"
Pp6c15_6700V6.1	-2.4278	3.04177	0.0942448	0.639395	195	(1 of 7) 1.13.11.31 - Arachidonate 12-lipoxygenase / 12-lipoxygenase source=v6.1" Pp6c15_6700V6.1 pacid=63803713 transcript=Pp6c15_6700V6.1 locus=Pp6c15_6700 ID=Pp6c15_6700V6.1.V3.3_lifted_to_V6 annot-version=V3.3_lifted_to_V6 org=Physcomitrium.patens >Pp6c15_6700V6.2 pacid=63803714 transcript=Pp6c15_6700V6.2 locus=Pp6c15_6700 ID=Pp6c15_6700V6.2.V3.3_lifted_to_V6 annot-version=V3.3_lifted_to_V6 org=Physcomitrium.patens >Pp6c15_6700V6.3 pacid=63803715 transcript=Pp6c15_6700V6.3 locus=Pp6c15_6700 ID=Pp6c15_6700V6.3.V3.3_lifted_to_V6 annot-version=V3.3_lifted_to_V6 org=Physcomitrium.patens"
Pp6c25_1370V6.1	2.63473	2.07646	0.164027	0.700149	295	(1 of 2) K02727 - 20S proteasome subunit alpha 7 (PSMA3) source=v6.1" Pp6c25_1370V6.1 pacid=63825943 transcript=Pp6c25_1370V6.1 locus=Pp6c25_1370 ID=Pp6c25_1370V6.1.V3.3_lifted_to_V6 annot-version=V3.3_lifted_to_V6 org=Physcomitrium.patens >Pp6c25_1370V6.2 pacid=63825944 transcript=Pp6c25_1370V6.2 locus=Pp6c25_1370 ID=Pp6c25_1370V6.2.V3.3_lifted_to_V6 annot-version=V3.3_lifted_to_V6 org=Physcomitrium.patens >Pp6c25_1370V6.3 pacid=63825945 transcript=Pp6c25_1370V6.3 locus=Pp6c25_1370 ID=Pp6c25_1370V6.3.V3.3_lifted_to_V6 annot-version=V3.3_lifted_to_V6 org=Physcomitrium.patens"
Pp6c26_130V6.1	2.63473	2.07646	0.164027	0.700149	297	(1 of 2) PF07466.7 - source=v6.1" Pp6c26_130V6.1 pacid=63797360 transcript=Pp6c26_130V6.1 locus=Pp6c26_130 ID=Pp6c26_130V6.1.V3.3_lifted_to_V6 annot-version=V3.3_lifted_to_V6 org=Physcomitrium.patens >Pp6c26_130V6.2 pacid=63797361 transcript=Pp6c26_130V6.2 locus=Pp6c26_130 ID=Pp6c26_130V6.2.V3.3_lifted_to_V6 annot-version=V3.3_lifted_to_V6 org=Physcomitrium.patens >Pp6c26_130V6.3 pacid=63797362 transcript=Pp6c26_130V6.3 locus=Pp6c26_130 ID=Pp6c26_130V6.3.V3.3_lifted_to_V6 annot-version=V3.3_lifted_to_V6 org=Physcomitrium.patens"
Pp6c15_7480V6.1						(1 of 1) PTHR23327//PTHR23327:SF9 - RING FINGER PROTEIN 127 // ZINC FINGER (C3HC4-TYPE RING FINGER) FAMILY PROTEIN source=v6.1" Pp6c15_7480V6.1 pacid=63804850 transcript=Pp6c15_7480V6.1 locus=Pp6c15_7480 ID=Pp6c15_7480V6.1.V3.3_lifted_to_V6 annot-version=V3.3_lifted_to_V6 org=Physcomitrium.patens >Pp6c15_7480V6.2 pacid=63804851 transcript=Pp6c15_7480V6.2 locus=Pp6c15_7480 ID=Pp6c15_7480V6.2.V3.3_lifted_to_V6 annot-version=V3.3_lifted_to_V6 org=Physcomitrium.patens >Pp6c15_7480V6.3 pacid=63804852 transcript=Pp6c15_7480V6.3 locus=Pp6c15_7480 ID=Pp6c15_7480V6.3.V3.3_lifted_to_V6 annot-version=V3.3_lifted_to_V6 org=Physcomitrium.patens"
Pp6c15_7850V6.1	-0.0341432	0.000450976	0.983237	0.995404	1206	(1 of 1) K07565 - 60S ribosome subunit biogenesis protein NIP7 (NIP7) source=v6.1" Pp6c15_7850V6.1 pacid=63805310 transcript=Pp6c15_7850V6.1 locus=Pp6c15_7850 ID=Pp6c15_7850V6.1.V3.3_lifted_to_V6 annot-version=V3.3_lifted_to_V6 org=Physcomitrium.patens >Pp6c15_7850V6.2 pacid=63805311 transcript=Pp6c15_7850V6.2 locus=Pp6c15_7850 ID=Pp6c15_7850V6.2.V3.3_lifted_to_V6 annot-version=V3.3_lifted_to_V6 org=Physcomitrium.patens"
Pp6c26_6410V6.1	1.18314	2.44138	0.131569	0.700149	298	(1 of 5) K02929 - large subunit ribosomal protein L44e (RP-L44e, RPL44) source=v6.1" Pp6c26_6410V6.1 pacid=63797897 transcript=Pp6c26_6410V6.1 locus=Pp6c26_6410 ID=Pp6c26_6410V6.1.V3.3_lifted_to_V6 annot-version=V3.3_lifted_to_V6 org=Physcomitrium.patens"
Pp6c15_8430V6.1	-1.8725	1.0883	0.308464	0.796391	430	(1 of 3) PTHR14194//PTHR14194:SF78 - NITROGEN METABOLIC REGULATION PROTEIN NMR-RELATED // SUBFAMILY NOT NAMED source=v6.1" Pp6c15_8430V6.1 pacid=63804698 transcript=Pp6c15_8430V6.1 locus=Pp6c15_8430 ID=Pp6c15_8430V6.1.V3.3_lifted_to_V6 annot-version=V3.3_lifted_to_V6 org=Physcomitrium.patens >Pp6c15_8430V6.2 pacid=63804699 transcript=Pp6c15_8430V6.2 locus=Pp6c15_8430 ID=Pp6c15_8430V6.2.V3.3_lifted_to_V6 annot-version=V3.3_lifted_to_V6 org=Physcomitrium.patens"
Pp6c4_10640V6.1	1.09645	2.12688	0.158001	0.700149	304	(1 of 10) K11252 - histone H2B (H2B) source=v6.1" Pp6c4_10640V6.1 pacid=63775124 transcript=Pp6c4_10640V6.1 locus=Pp6c4_10640 ID=Pp6c4_10640V6.1.V3.3_lifted_to_V6 annot-version=V3.3_lifted_to_V6 org=Physcomitrium.patens"
Pp6c15_8740V6.1	-0.478226	1.26742	0.271642	0.796391	431	(1 of 3) K02895 - large subunit ribosomal protein L24 (RP-L24, MRPL24, rplX) source=v6.1" Pp6c15_8740V6.1 pacid=63804651 transcript=Pp6c15_8740V6.1 locus=Pp6c15_8740 ID=Pp6c15_8740V6.1.V3.3_lifted_to_V6 annot-version=V3.3_lifted_to_V6 org=Physcomitrium.patens"
Pp6c4_10970V6.1	1.26781	2.09011	0.16149	0.700149	305	(1 of 5) PTHR18860//PTHR18860:SF12 - 14-3-3 PROTEIN // 14-3-3-LIKE PROTEIN GF14 IOTA source=v6.1" Pp6c4_10970V6.1 pacid=63774840 transcript=Pp6c4_10970V6.1 locus=Pp6c4_10970 ID=Pp6c4_10970V6.1.V3.3_lifted_to_V6 annot-version=V3.3_lifted_to_V6 org=Physcomitrium.patens"
Pp6c15_9000V6.1	-1.70181	1.36402	0.254581	0.796391	432	(1 of 20) IPR001929//IPR006045//IPR011051//IPR013096//IPR014710 - Germin // Cupin 1 // RmlC-like cupin domain // Cupin 2, conserved barrel // RmlC-like jelly roll fold source=v6.1" Pp6c15_9000V6.1 pacid=63804944 transcript=Pp6c15_9000V6.1 locus=Pp6c15_9000 ID=Pp6c15_9000V6.1.V3.3_lifted_to_V6 annot-version=V3.3_lifted_to_V6 org=Physcomitrium.patens >Pp6c15_9000V6.2 pacid=63804945 transcript=Pp6c15_9000V6.2 locus=Pp6c15_9000 ID=Pp6c15_9000V6.2.V3.3_lifted_to_V6 annot-version=V3.3_lifted_to_V6 org=Physcomitrium.patens"
Pp6c4_7370V6.1	1.80386	2.16544	0.154439	0.700149	307	(1 of 3) KOG1757 - Histone 2A source=v6.1" Pp6c4_7370V6.1 pacid=63773635 transcript=Pp6c4_7370V6.1 locus=Pp6c4_7370 ID=Pp6c4_7370V6.1.V3.3_lifted_to_V6 annot-version=V3.3_lifted_to_V6 org=Physcomitrium.patens >Pp6c4_7370V6.2 pacid=63773636 transcript=Pp6c4_7370V6.2 locus=Pp6c4_7370 ID=Pp6c4_7370V6.2.V3.3_lifted_to_V6 annot-version=V3.3_lifted_to_V6 org=Physcomitrium.patens >Pp6c4_7370V6.3 pacid=63773637 transcript=Pp6c4_7370V6.3 locus=Pp6c4_7370 ID=Pp6c4_7370V6.3.V3.3_lifted_to_V6 annot-version=V3.3_lifted_to_V6 org=Physcomitrium.patens"
Pp6c6_15520V6.2	2.12037	2.21422	0.15007	0.700149	312	(1 of 1) PTHR15239//PTHR15239:SF6 - UNCHARACTERIZED // NUCLEAR EXPORT MEDIATOR FACTOR NEMF source=v6.1" Pp6c6_15520V6.2 pacid=63800411 transcript=Pp6c6_15520V6.2 locus=Pp6c6_15520 ID=Pp6c6_15520V6.2.V3.3_lifted_to_V6 annot-version=V3.3_lifted_to_V6 org=Physcomitrium.patens >Pp6c6_15520V6.1 pacid=63800412 transcript=Pp6c6_15520V6.1 locus=Pp6c6_15520 ID=Pp6c6_15520V6.1.V3.3_lifted_to_V6 annot-version=V3.3_lifted_to_V6 org=Physcomitrium.patens >Pp6c6_15520V6.3 pacid=63800413 transcript=Pp6c6_15520V6.3 locus=Pp6c6_15520 ID=Pp6c6_15520V6.3.V3.3_lifted_to_V6 annot-version=V3.3_lifted_to_V6 org=Physcomitrium.patens"
Pp6c15_9410V6.1	-0.806894	0.253825	0.619096	0.915269	833	(1 of 2) PTHR10566//PTHR10566:SF83 - CHAPERONE-ACTIVITY OF BC1 COMPLEX CABC1 -RELATED // SUBFAMILY NOT NAMED source=v6.1" Pp6c15_9410V6.1 pacid=63802913 transcript=Pp6c15_9410V6.1 locus=Pp6c15_9410 ID=Pp6c15_9410V6.1.V3.3_lifted_to_V6 annot-version=V3.3_lifted_to_V6 org=Physcomitrium.patens >Pp6c15_9410V6.2 pacid=63802914 transcript=Pp6c15_9410V6.2 locus=Pp6c15_9410 ID=Pp6c15_9410V6.2.V3.3_lifted_to_V6 annot-version=V3.3_lifted_to_V6 org=Physcomitrium.patens >Pp6c15_9410V6.3 pacid=63802915 transcript=Pp6c15_9410V6.3 locus=Pp6c15_9410 ID=Pp6c15_9410V6.3.V3.3_lifted_to_V6 annot-version=V3.3_lifted_to_V6 org=Physcomitrium.patens"
Pp6c6_6890V6.1	2.6315	2.07462	0.164206	0.700149	314	(1 of 2) K12489 - Arf-GAP with coiled-coil, ANK repeat and PH domain-containing protein (ACAP) source=v6.1" Pp6c6_6890V6.1 pacid=63800589 transcript=Pp6c6_6890V6.1 locus=Pp6c6_6890 ID=Pp6c6_6890V6.1.V3.3_lifted_to_V6 annot-version=V3.3_lifted_to_V6 org=Physcomitrium.patens"
Pp6c16_10040V6.1	-1.29658	0.761662	0.391659	0.834117	613	(1 of 1) PTHR17630//PTHR17630:SF32 - DIENELACTONE HYDROLASE // SUBFAMILY NOT NAMED source=v6.1" Pp6c16_10040V6.1 pacid=63770085 transcript=Pp6c16_10040V6.1 locus=Pp6c16_10040 ID=Pp6c16_10040V6.1.V3.3_lifted_to_V6 annot-version=V3.3_lifted_to_V6 org=Physcomitrium.patens >Pp6c16_10040V6.2 pacid=63770086 transcript=Pp6c16_10040V6.2 locus=Pp6c16_10040 ID=Pp6c16_10040V6.2.V3.3_lifted_to_V6 annot-version=V3.3_lifted_to_V6 org=Physcomitrium.patens >Pp6c16_10040V6.3 pacid=63770087 transcript=Pp6c16_10040V6.3 locus=Pp6c16_10040 ID=Pp6c16_10040V6.3.V3.3_lifted_to_V6 annot-version=V3.3_lifted_to_V6 org=Physcomitrium.patens"
Pp6c16_10060V6.1	-3.56247	4.04785	0.0569565	0.485421	152	(1 of 1) PTHR23244//PTHR23244:SF304 - KELCH REPEAT DOMAIN // KELCH DOMAIN-CONTAINING PROTEIN 4 source=v6.1" Pp6c16_10060V6.1 pacid=63770966 transcript=Pp6c16_10060V6.1 locus=Pp6c16_10060 ID=Pp6c16_10060V6.1.V3.3_lifted_to_V6 annot-version=V3.3_lifted_to_V6 org=Physcomitrium.patens >Pp6c16_10060V6.2 pacid=63770967 transcript=Pp6c16_10060V6.2 locus=Pp6c16_10060 ID=Pp6c16_10060V6.2.V3.3_lifted_to_V6 annot-version=V3.3_lifted_to_V6 org=Physcomitrium.patens"
Pp6c16_10090V6.1	-0.0579912	0.0023029	0.962132	0.995404	1207	(1 of 3) K03255 - protein TIF31 (TIF31, CLU1) source=v6.1" Pp6c16_10090V6.1 pacid=63771573 transcript=Pp6c16_10090V6.1 locus=Pp6c16_10090 ID=Pp6c16_10090V6.1.V3.3_lifted_to_V6 annot-version=V3.3_lifted_to_V6 org=Physcomitrium.patens >Pp6c16_10090V6.2 pacid=63771574 transcript=Pp6c16_10090V6.2 locus=Pp6c16_10090 ID=Pp6c16_10090V6.2.V3.3_lifted_to_V6 annot-version=V3.3_lifted_to_V6 org=Physcomitrium.patens >Pp6c16_10090V6.3 pacid=63771575 transcript=Pp6c16_10090V6.3 locus=Pp6c16_10090 ID=Pp6c16_10090V6.3.V3.3_lifted_to_V6 annot-version=V3.3_lifted_to_V6 org=Physcomitrium.patens"
Pp6c16_10140V6.1	-0.573135	0.193238	0.66426	0.926261	939	(1 of 1) K11352 - NADH dehydrogenase (ubiquinone) 1 alpha subcomplex subunit 12 (NDUFA12) source=v6.1" Pp6c16_10140V6.1 pacid=63770117 transcript=Pp6c16_10140V6.1 locus=Pp6c16_10140 ID=Pp6c16_10140V6.1.V3.3_lifted_to_V6 annot-version=V3.3_lifted_to_V6 org=Physcomitrium.patens >Pp6c16_10140V6.2 pacid=63770118 transcript=Pp6c16_10140V6.2 locus=Pp6c16_10140 ID=Pp6c16_10140V6.2.V3.3_lifted_to_V6 annot-version=V3.3_lifted_to_V6 org=Physcomitrium.patens"
Pp6c16_10270V6.1						(1 of 5) 2.3.1.133 - Shikimate O-hydroxycinnamoyltransferase source=v6.1" Pp6c16_10270V6.1 pacid=63771983 transcript=Pp6c16_10270V6.1 locus=Pp6c16_10270 ID=Pp6c16_10270V6.1.V3.3_lifted_to_V6 annot-version=V3.3_lifted_to_V6 org=Physcomitrium.patens >Pp6c16_10270V6.2 pacid=63771984 transcript=Pp6c16_10270V6.2 locus=Pp6c16_10270 ID=Pp6c16_10270V6.2.V3.3_lifted_to_V6 annot-version=V3.3_lifted_to_V6 org=Physcomitrium.patens >Pp6c16_10270V6.3 pacid=63771985 transcript=Pp6c16_10270V6.3 locus=Pp6c16_10270 ID=Pp6c16_10270V6.3.V3.3_lifted_to_V6 annot-version=V3.3_lifted_to_V6 org=Physcomitrium.patens"
Pp6c9_11170V6.1	1.19461	2.25123	0.146854	0.700149	320	(1 of 2) PTHR31267:SF2 - DENTIN SIALOPHOSPHOPROTEIN-LIKE PROTEIN source=v6.1" Pp6c9_11170V6.1 pacid=63761138 transcript=Pp6c9_11170V6.1 locus=Pp6c9_11170 ID=Pp6c9_11170V6.1.V3.3_lifted_to_V6 annot-version=V3.3_lifted_to_V6 org=Physcomitrium.patens >Pp6c9_11170V6.2 pacid=63761139 transcript=Pp6c9_11170V6.2 locus=Pp6c9_11170 ID=Pp6c9_11170V6.2.V3.3_lifted_to_V6 annot-version=V3.3_lifted_to_V6 org=Physcomitrium.patens >Pp6c9_11170V6.3 pacid=63761140 transcript=Pp6c9_11170V6.3 locus=Pp6c9_11170 ID=Pp6c9_11170V6.3.V3.3_lifted_to_V6 annot-version=V3.3_lifted_to_V6 org=Physcomitrium.patens"
Pp6c16_10650V6.1	-0.456843	0.295406	0.591907	0.915269	834	(1 of 2) 5.4.3.8 - Glutamate-1-semialdehyde 2,1-aminomutase / Glutamate-1-semialdehyde aminotransferase source=v6.1" Pp6c16_10650V6.1 pacid=63772028 transcript=Pp6c16_10650V6.1 locus=Pp6c16_10650 ID=Pp6c16_10650V6.1.V3.3_lifted_to_V6 annot-version=V3.3_lifted_to_V6 org=Physcomitrium.patens >Pp6c16_10650V6.2 pacid=63772029 transcript=Pp6c16_10650V6.2 locus=Pp6c16_10650 ID=Pp6c16_10650V6.2.V3.3_lifted_to_V6 annot-version=V3.3_lifted_to_V6 org=Physcomitrium.patens >Pp6c16_10650V6.3 pacid=63772030 transcript=Pp6c16_10650V6.3 locus=Pp6c16_10650 ID=Pp6c16_10650V6.3.V3.3_lifted_to_V6 annot-version=V3.3_lifted_to_V6 org=Physcomitrium.patens"
Pp6c9_7240V6.1	0.623522	2.20127	0.151216	0.700149	324	(1 of 8) K02885 - large subunit ribosomal protein L19e (RP-L19e, RPL19) source=v6.1" Pp6c9_7240V6.1 pacid=63761547 transcript=Pp6c9_7240V6.1 locus=Pp6c9_7240 ID=Pp6c9_7240V6.1.V3.3_lifted_to_V6 annot-version=V3.3_lifted_to_V6 org=Physcomitrium.patens >Pp6c9_7240V6.2 pacid=63761548 transcript=Pp6c9_7240V6.2 locus=Pp6c9_7240 ID=Pp6c9_7240V6.2.V3.3_lifted_to_V6 annot-version=V3.3_lifted_to_V6 org=Physcomitrium.patens >Pp6c9_7240V6.3 pacid=63761549 transcript=Pp6c9_7240V6.3 locus=Pp6c9_7240 ID=Pp6c9_7240V6.3.V3.3_lifted_to_V6 annot-version=V3.3_lifted_to_V6 org=Physcomitrium.patens"
Pp6c16_11490V6.1	-0.0307592	0.001195	0.972716	0.995404	1208	(1 of 3) K03111 - single-strand DNA-binding protein (ssb) source=v6.1" Pp6c16_11490V6.1 pacid=63772384 transcript=Pp6c16_11490V6.1 locus=Pp6c16_11490 ID=Pp6c16_11490V6.1.V3.3_lifted_to_V6 annot-version=V3.3_lifted_to_V6 org=Physcomitrium.patens >Pp6c16_11490V6.2 pacid=63772385 transcript=Pp6c16_11490V6.2 locus=Pp6c16_11490 ID=Pp6c16_11490V6.2.V3.3_lifted_to_V6 annot-version=V3.3_lifted_to_V6 org=Physcomitrium.patens >Pp6c16_11490V6.3 pacid=63772386 transcript=Pp6c16_11490V6.3 locus=Pp6c16_11490 ID=Pp6c16_11490V6.3.V3.3_lifted_to_V6 annot-version=V3.3_lifted_to_V6 org=Physcomitrium.patens"
Pp6c16_11970V6.1	-0.472257	1.1364	0.297268	0.796391	433	source=v6.1" Pp6c16_11970V6.1 pacid=63770444 transcript=Pp6c16_11970V6.1 locus=Pp6c16_11970 ID=Pp6c16_11970V6.1.V3.3_lifted_to_V6 annot-version=V3.3_lifted_to_V6 org=Physcomitrium.patens >Pp6c16_11970V6.2 pacid=63770445 transcript=Pp6c16_11970V6.2 locus=Pp6c16_11970 ID=Pp6c16_11970V6.2.V3.3_lifted_to_V6 annot-version=V3.3_lifted_to_V6 org=Physcomitrium.patens >Pp6c16_11930V6.1 pacid=63770708 transcript=Pp6c16_11930V6.1 locus=Pp6c16_11930 ID=Pp6c16_11930V6.1.V3.3_lifted_to_V6 annot-version=V3.3_lifted_to_V6 org=Physcomitrium.patens >Pp6c16_11930V6.2 pacid=63770709 transcript=Pp6c16_11930V6.2 locus=Pp6c16_11930 ID=Pp6c16_11930V6.2.V3.3_lifted_to_V6 annot-version=V3.3_lifted_to_V6 org=Physcomitrium.patens >Pp6c16_12090V6.1 pacid=63771282 transcript=Pp6c16_12090V6.1 locus=Pp6c16_12090 ID=Pp6c16_12090V6.1.V3.3_lifted_to_V6 annot-version=V3.3_lifted_to_V6 org=Physcomitrium.patens >Pp6c16_12090V6.2 pacid=63771283 transcript=Pp6c16_12090V6.2 locus=Pp6c16_12090 ID=Pp6c16_12090V6.2.V3.3_lifted_to_V6 annot-version=V3.3_lifted_to_V6 org=Physcomitrium.patens >Pp6c16_12090V6.3 pacid=63771284 transcript=Pp6c16_12090V6.3 locus=Pp6c16_12090 ID=Pp6c16_12090V6.3.V3.3_lifted_to_V6 annot-version=V3.3_lifted_to_V6 org=Physcomitrium.patens >Pp6c16_12200V6.1 pacid=63772632 transcript=Pp6c16_12200V6.1 locus=Pp6c16_12200 ID=Pp6c16_12200V6.1.V3.3_lifted_to_V6 annot-version=V3.3_lifted_to_V6 org=Physcomitrium.patens >Pp6c16_12200V6.2 pacid=63772633 transcript=Pp6c16_12200V6.2 locus=Pp6c16_12200 ID=Pp6c16_12200V6.2.V3.3_lifted_to_V6 annot-version=V3.3_lifted_to_V6 org=Physcomitrium.patens >Pp6c16_11980V6.1 pacid=63772694 transcript=Pp6c16_11980V6.1 locus=Pp6c16_11980 ID=Pp6c16_11980V6.1.V3.3_lifted_to_V6 annot-version=V3.3_lifted_to_V6 org=Physcomitrium.patens"
Pp6c16_12460V6.1	-0.0854814	0.0379418	0.847238	0.980712	1137	(1 of 4) K02953 - small subunit ribosomal protein S13e (RP-S13e, RPS13) source=v6.1" Pp6c16_12460V6.1 pacid=63771527 transcript=Pp6c16_12460V6.1 locus=Pp6c16_12460 ID=Pp6c16_12460V6.1.V3.3_lifted_to_V6 annot-version=V3.3_lifted_to_V6 org=Physcomitrium.patens >Pp6c16_12460V6.2 pacid=63771528 transcript=Pp6c16_12460V6.2 locus=Pp6c16_12460 ID=Pp6c16_12460V6.2.V3.3_lifted_to_V6 annot-version=V3.3_lifted_to_V6 org=Physcomitrium.patens >Pp6c11_620V6.1 pacid=63778662 transcript=Pp6c11_620V6.1 locus=Pp6c11_620 ID=Pp6c11_620V6.1.V3.3_lifted_to_V6 annot-version=V3.3_lifted_to_V6 org=Physcomitrium.patens >Pp6c11_620V6.2 pacid=63778663 transcript=Pp6c11_620V6.2 locus=Pp6c11_620 ID=Pp6c11_620V6.2.V3.3_lifted_to_V6 annot-version=V3.3_lifted_to_V6 org=Physcomitrium.patens >Pp6c11_620V6.3 pacid=63778664 transcript=Pp6c11_620V6.3 locus=Pp6c11_620 ID=Pp6c11_620V6.3.V3.3_lifted_to_V6 annot-version=V3.3_lifted_to_V6 org=Physcomitrium.patens >Pp6c7_14490V6.2 pacid=63806379 transcript=Pp6c7_14490V6.2 locus=Pp6c7_14490 ID=Pp6c7_14490V6.2.V3.3_lifted_to_V6 annot-version=V3.3_lifted_to_V6 org=Physcomitrium.patens >Pp6c7_14490V6.3 pacid=63806380 transcript=Pp6c7_14490V6.3 locus=Pp6c7_14490 ID=Pp6c7_14490V6.3.V3.3_lifted_to_V6 annot-version=V3.3_lifted_to_V6 org=Physcomitrium.patens"
Pp6c16_12670V6.1	-3.54149	4.14567	0.0542771	0.476915	146	(1 of 8) PTHR10663//PTHR10663:SF163 - GUANYL-NUCLEOTIDE EXCHANGE FACTOR // SUBFAMILY NOT NAMED source=v6.1" Pp6c16_12670V6.1 pacid=63770984 transcript=Pp6c16_12670V6.1 locus=Pp6c16_12670 ID=Pp6c16_12670V6.1.V3.3_lifted_to_V6 annot-version=V3.3_lifted_to_V6 org=Physcomitrium.patens"
Pp6c16_13210V6.1	-2.67037	2.21254	0.151448	0.700149	259	(1 of 1) K14778 - ATP-dependent RNA helicase DDX49/DBP8 [EC:3.6.4.13] (DDX49, DBP8) source=v6.1" Pp6c16_13210V6.1 pacid=63769627 transcript=Pp6c16_13210V6.1 locus=Pp6c16_13210 ID=Pp6c16_13210V6.1.V3.3_lifted_to_V6 annot-version=V3.3_lifted_to_V6 org=Physcomitrium.patens >Pp6c16_13210V6.2 pacid=63769628 transcript=Pp6c16_13210V6.2 locus=Pp6c16_13210 ID=Pp6c16_13210V6.2.V3.3_lifted_to_V6 annot-version=V3.3_lifted_to_V6 org=Physcomitrium.patens"
Pp6c1_1740V6.1	0.53275	1.90196	0.180872	0.70365	327	(1 of 4) K02866 - large subunit ribosomal protein L10e (RP-L10e, RPL10) source=v6.1" Pp6c1_1740V6.1 pacid=63746604 transcript=Pp6c1_1740V6.1 locus=Pp6c1_1740 ID=Pp6c1_1740V6.1.V3.3_lifted_to_V6 annot-version=V3.3_lifted_to_V6 org=Physcomitrium.patens >Pp6c1_1740V6.2 pacid=63746605 transcript=Pp6c1_1740V6.2 locus=Pp6c1_1740 ID=Pp6c1_1740V6.2.V3.3_lifted_to_V6 annot-version=V3.3_lifted_to_V6 org=Physcomitrium.patens >Pp6c1_1740V6.3 pacid=63746606 transcript=Pp6c1_1740V6.3 locus=Pp6c1_1740 ID=Pp6c1_1740V6.3.V3.3_lifted_to_V6 annot-version=V3.3_lifted_to_V6 org=Physcomitrium.patens"
Pp6c16_13540V6.1						(1 of 2) K01870 - isoleucyl-tRNA synthetase (IARS, ileS) source=v6.1" Pp6c16_13540V6.1 pacid=63769704 transcript=Pp6c16_13540V6.1 locus=Pp6c16_13540 ID=Pp6c16_13540V6.1.V3.3_lifted_to_V6 annot-version=V3.3_lifted_to_V6 org=Physcomitrium.patens"
Pp6c16_13550V6.1						(1 of 2) K02732 - 20S proteasome subunit beta 6 (PSMB1) source=v6.1" Pp6c16_13550V6.1 pacid=63771620 transcript=Pp6c16_13550V6.1 locus=Pp6c16_13550 ID=Pp6c16_13550V6.1.V3.3_lifted_to_V6 annot-version=V3.3_lifted_to_V6 org=Physcomitrium.patens >Pp6c16_13550V6.2 pacid=63771621 transcript=Pp6c16_13550V6.2 locus=Pp6c16_13550 ID=Pp6c16_13550V6.2.V3.3_lifted_to_V6 annot-version=V3.3_lifted_to_V6 org=Physcomitrium.patens >Pp6c16_13550V6.3 pacid=63771622 transcript=Pp6c16_13550V6.3 locus=Pp6c16_13550 ID=Pp6c16_13550V6.3.V3.3_lifted_to_V6 annot-version=V3.3_lifted_to_V6 org=Physcomitrium.patens"
Pp6c1_6550V6.1	2.6111	1.90214	0.182052	0.70365	328	(1 of 2) PTHR33928:SF2 - POLYGALACTURONASE QRT3 source=v6.1" Pp6c1_6550V6.1 pacid=63746547 transcript=Pp6c1_6550V6.1 locus=Pp6c1_6550 ID=Pp6c1_6550V6.1.V3.3_lifted_to_V6 annot-version=V3.3_lifted_to_V6 org=Physcomitrium.patens >Pp6c1_6550V6.2 pacid=63746548 transcript=Pp6c1_6550V6.2 locus=Pp6c1_6550 ID=Pp6c1_6550V6.2.V3.3_lifted_to_V6 annot-version=V3.3_lifted_to_V6 org=Physcomitrium.patens"
Pp6c16_1710V6.1						source=v6.1" Pp6c16_1710V6.1 pacid=63772101 transcript=Pp6c16_1710V6.1 locus=Pp6c16_1710 ID=Pp6c16_1710V6.1.V3.3_lifted_to_V6 annot-version=V3.3_lifted_to_V6 org=Physcomitrium.patens >Pp6c16_1710V6.2 pacid=63772102 transcript=Pp6c16_1710V6.2 locus=Pp6c16_1710 ID=Pp6c16_1710V6.2.V3.3_lifted_to_V6 annot-version=V3.3_lifted_to_V6 org=Physcomitrium.patens >Pp6c16_1710V6.3 pacid=63772103 transcript=Pp6c16_1710V6.3 locus=Pp6c16_1710 ID=Pp6c16_1710V6.3.V3.3_lifted_to_V6 annot-version=V3.3_lifted_to_V6 org=Physcomitrium.patens"
Pp6c11_13900V6.1	2.65207	1.91023	0.181163	0.70365	329	(1 of 2) PTHR22792//PTHR22792:SF68 - LUPUS LA PROTEIN-RELATED // LA-RELATED PROTEIN 1A source=v6.1" Pp6c11_13900V6.1 pacid=63778748 transcript=Pp6c11_13900V6.1 locus=Pp6c11_13900 ID=Pp6c11_13900V6.1.V3.3_lifted_to_V6 annot-version=V3.3_lifted_to_V6 org=Physcomitrium.patens >Pp6c11_13900V6.2 pacid=63778749 transcript=Pp6c11_13900V6.2 locus=Pp6c11_13900 ID=Pp6c11_13900V6.2.V3.3_lifted_to_V6 annot-version=V3.3_lifted_to_V6 org=Physcomitrium.patens >Pp6c11_13900V6.3 pacid=63778750 transcript=Pp6c11_13900V6.3 locus=Pp6c11_13900 ID=Pp6c11_13900V6.3.V3.3_lifted_to_V6 annot-version=V3.3_lifted_to_V6 org=Physcomitrium.patens"
Pp6c14_3230V6.1	2.6111	1.90214	0.182052	0.70365	330	(1 of 5) KOG0059 - Lipid exporter ABCA1 and related proteins, ABC superfamily source=v6.1" Pp6c14_3230V6.1 pacid=63752936 transcript=Pp6c14_3230V6.1 locus=Pp6c14_3230 ID=Pp6c14_3230V6.1.V3.3_lifted_to_V6 annot-version=V3.3_lifted_to_V6 org=Physcomitrium.patens >Pp6c14_3230V6.2 pacid=63752937 transcript=Pp6c14_3230V6.2 locus=Pp6c14_3230 ID=Pp6c14_3230V6.2.V3.3_lifted_to_V6 annot-version=V3.3_lifted_to_V6 org=Physcomitrium.patens >Pp6c14_3230V6.3 pacid=63752938 transcript=Pp6c14_3230V6.3 locus=Pp6c14_3230 ID=Pp6c14_3230V6.3.V3.3_lifted_to_V6 annot-version=V3.3_lifted_to_V6 org=Physcomitrium.patens"
Pp6c17_2020V6.1	2.6111	1.90214	0.182052	0.70365	332	(1 of 2) KOG3074 - Transcriptional regulator of the PUR family, single-stranded-DNA-binding source=v6.1" Pp6c17_2020V6.1 pacid=63826450 transcript=Pp6c17_2020V6.1 locus=Pp6c17_2020 ID=Pp6c17_2020V6.1.V3.3_lifted_to_V6 annot-version=V3.3_lifted_to_V6 org=Physcomitrium.patens >Pp6c17_2020V6.2 pacid=63826451 transcript=Pp6c17_2020V6.2 locus=Pp6c17_2020 ID=Pp6c17_2020V6.2.V3.3_lifted_to_V6 annot-version=V3.3_lifted_to_V6 org=Physcomitrium.patens >Pp6c17_2020V6.3 pacid=63826452 transcript=Pp6c17_2020V6.3 locus=Pp6c17_2020 ID=Pp6c17_2020V6.3.V3.3_lifted_to_V6 annot-version=V3.3_lifted_to_V6 org=Physcomitrium.patens"
Pp6c16_3270V6.1						(1 of 2) PTHR11825//PTHR11825:SF7 - SUBGROUP IIII AMINOTRANSFERASE // BRANCHED-CHAIN-AMINO-ACID AMINOTRANSFERASE-LIKE PROTEIN 1-RELATED source=v6.1" Pp6c16_3270V6.1 pacid=63770414 transcript=Pp6c16_3270V6.1 locus=Pp6c16_3270 ID=Pp6c16_3270V6.1.V3.3_lifted_to_V6 annot-version=V3.3_lifted_to_V6 org=Physcomitrium.patens >Pp6c16_3270V6.2 pacid=63770415 transcript=Pp6c16_3270V6.2 locus=Pp6c16_3270 ID=Pp6c16_3270V6.2.V3.3_lifted_to_V6 annot-version=V3.3_lifted_to_V6 org=Physcomitrium.patens >Pp6c16_3270V6.3 pacid=63770416 transcript=Pp6c16_3270V6.3 locus=Pp6c16_3270 ID=Pp6c16_3270V6.3.V3.3_lifted_to_V6 annot-version=V3.3_lifted_to_V6 org=Physcomitrium.patens"
Pp6c16_3870V6.1	-1.66019	1.30425	0.264966	0.796391	434	(1 of 1) PTHR22814//PTHR22814:SF73 - COPPER TRANSPORT PROTEIN ATOX1-RELATED // COPPER TRANSPORT PROTEIN CCH source=v6.1" Pp6c16_3870V6.1 pacid=63769728 transcript=Pp6c16_3870V6.1 locus=Pp6c16_3870 ID=Pp6c16_3870V6.1.V3.3_lifted_to_V6 annot-version=V3.3_lifted_to_V6 org=Physcomitrium.patens >Pp6c16_3870V6.2 pacid=63769729 transcript=Pp6c16_3870V6.2 locus=Pp6c16_3870 ID=Pp6c16_3870V6.2.V3.3_lifted_to_V6 annot-version=V3.3_lifted_to_V6 org=Physcomitrium.patens >Pp6c16_3870V6.3 pacid=63769730 transcript=Pp6c16_3870V6.3 locus=Pp6c16_3870 ID=Pp6c16_3870V6.3.V3.3_lifted_to_V6 annot-version=V3.3_lifted_to_V6 org=Physcomitrium.patens"
Pp6c16_3890V6.1	-1.40941	3.99161	0.0574549	0.485421	153	(1 of 2) KOG2295 - C2H2 Zn-finger protein source=v6.1" Pp6c16_3890V6.1 pacid=63772235 transcript=Pp6c16_3890V6.1 locus=Pp6c16_3890 ID=Pp6c16_3890V6.1.V3.3_lifted_to_V6 annot-version=V3.3_lifted_to_V6 org=Physcomitrium.patens"
Pp6c22_2300V6.1	2.6111	1.90214	0.182052	0.70365	333	(1 of 4) 2.1.1.34 - tRNA (guanosine(18)-2'-O)-methyltransferase / tRNA (Gm18) methyltransferase source=v6.1" Pp6c22_2300V6.1 pacid=63812147 transcript=Pp6c22_2300V6.1 locus=Pp6c22_2300 ID=Pp6c22_2300V6.1.V3.3_lifted_to_V6 annot-version=V3.3_lifted_to_V6 org=Physcomitrium.patens >Pp6c22_2300V6.2 pacid=63812148 transcript=Pp6c22_2300V6.2 locus=Pp6c22_2300 ID=Pp6c22_2300V6.2.V3.3_lifted_to_V6 annot-version=V3.3_lifted_to_V6 org=Physcomitrium.patens >Pp6c22_2300V6.3 pacid=63812149 transcript=Pp6c22_2300V6.3 locus=Pp6c22_2300 ID=Pp6c22_2300V6.3.V3.3_lifted_to_V6 annot-version=V3.3_lifted_to_V6 org=Physcomitrium.patens"
Pp6c25_3240V6.1	2.65207	1.91023	0.181163	0.70365	334	(1 of 1) K03267 - peptide chain release factor subunit 3 (ERF3, GSPT) source=v6.1" Pp6c25_3240V6.1 pacid=63824292 transcript=Pp6c25_3240V6.1 locus=Pp6c25_3240 ID=Pp6c25_3240V6.1.V3.3_lifted_to_V6 annot-version=V3.3_lifted_to_V6 org=Physcomitrium.patens >Pp6c25_3240V6.2 pacid=63824293 transcript=Pp6c25_3240V6.2 locus=Pp6c25_3240 ID=Pp6c25_3240V6.2.V3.3_lifted_to_V6 annot-version=V3.3_lifted_to_V6 org=Physcomitrium.patens >Pp6c25_3240V6.3 pacid=63824294 transcript=Pp6c25_3240V6.3 locus=Pp6c25_3240 ID=Pp6c25_3240V6.3.V3.3_lifted_to_V6 annot-version=V3.3_lifted_to_V6 org=Physcomitrium.patens"
Pp6c16_4400V6.1	-1.17503	0.696516	0.412379	0.840056	636	(1 of 2) K17681 - ATPase family AAA domain-containing protein 3A/B (ATAD3A_B) source=v6.1" Pp6c16_4400V6.1 pacid=63770166 transcript=Pp6c16_4400V6.1 locus=Pp6c16_4400 ID=Pp6c16_4400V6.1.V3.3_lifted_to_V6 annot-version=V3.3_lifted_to_V6 org=Physcomitrium.patens >Pp6c16_4400V6.2 pacid=63770167 transcript=Pp6c16_4400V6.2 locus=Pp6c16_4400 ID=Pp6c16_4400V6.2.V3.3_lifted_to_V6 annot-version=V3.3_lifted_to_V6 org=Physcomitrium.patens >Pp6c16_4400V6.3 pacid=63770168 transcript=Pp6c16_4400V6.3 locus=Pp6c16_4400 ID=Pp6c16_4400V6.3.V3.3_lifted_to_V6 annot-version=V3.3_lifted_to_V6 org=Physcomitrium.patens"
Pp6c16_4410V6.1	-0.325902	0.238508	0.629822	0.915269	836	(1 of 2) K11296 - high mobility group protein B3 (HMGB3) source=v6.1" Pp6c16_4410V6.1 pacid=63769959 transcript=Pp6c16_4410V6.1 locus=Pp6c16_4410 ID=Pp6c16_4410V6.1.V3.3_lifted_to_V6 annot-version=V3.3_lifted_to_V6 org=Physcomitrium.patens >Pp6c16_4410V6.2 pacid=63769960 transcript=Pp6c16_4410V6.2 locus=Pp6c16_4410 ID=Pp6c16_4410V6.2.V3.3_lifted_to_V6 annot-version=V3.3_lifted_to_V6 org=Physcomitrium.patens >Pp6c16_4410V6.3 pacid=63769961 transcript=Pp6c16_4410V6.3 locus=Pp6c16_4410 ID=Pp6c16_4410V6.3.V3.3_lifted_to_V6 annot-version=V3.3_lifted_to_V6 org=Physcomitrium.patens"
Pp6c16_5040V6.1						(1 of 2) K06174 - ATP-binding cassette, sub-family E, member 1 (ABCE1) source=v6.1" Pp6c16_5040V6.1 pacid=63771321 transcript=Pp6c16_5040V6.1 locus=Pp6c16_5040 ID=Pp6c16_5040V6.1.V3.3_lifted_to_V6 annot-version=V3.3_lifted_to_V6 org=Physcomitrium.patens >Pp6c16_5040V6.2 pacid=63771322 transcript=Pp6c16_5040V6.2 locus=Pp6c16_5040 ID=Pp6c16_5040V6.2.V3.3_lifted_to_V6 annot-version=V3.3_lifted_to_V6 org=Physcomitrium.patens >Pp6c16_5040V6.3 pacid=63771323 transcript=Pp6c16_5040V6.3 locus=Pp6c16_5040 ID=Pp6c16_5040V6.3.V3.3_lifted_to_V6 annot-version=V3.3_lifted_to_V6 org=Physcomitrium.patens"
Pp6c16_5270V6.1	-0.797374	3.68832	0.0670373	0.536207	165	(1 of 2) PTHR12375//PTHR12375:SF32 - RNA-BINDING PROTEIN LUC7-RELATED // SUBFAMILY NOT NAMED source=v6.1" Pp6c16_5270V6.1 pacid=63771310 transcript=Pp6c16_5270V6.1 locus=Pp6c16_5270 ID=Pp6c16_5270V6.1.V3.3_lifted_to_V6 annot-version=V3.3_lifted_to_V6 org=Physcomitrium.patens"
Pp6c16_5490V6.1						(1 of 1) PTHR22835//PTHR22835:SF225 - ZINC FINGER FYVE DOMAIN CONTAINING PROTEIN // SUBFAMILY NOT NAMED source=v6.1" Pp6c16_5490V6.1 pacid=63770145 transcript=Pp6c16_5490V6.1 locus=Pp6c16_5490 ID=Pp6c16_5490V6.1.V3.3_lifted_to_V6 annot-version=V3.3_lifted_to_V6 org=Physcomitrium.patens >Pp6c16_5490V6.2 pacid=63770146 transcript=Pp6c16_5490V6.2 locus=Pp6c16_5490 ID=Pp6c16_5490V6.2.V3.3_lifted_to_V6 annot-version=V3.3_lifted_to_V6 org=Physcomitrium.patens >Pp6c16_5490V6.3 pacid=63770147 transcript=Pp6c16_5490V6.3 locus=Pp6c16_5490 ID=Pp6c16_5490V6.3.V3.3_lifted_to_V6 annot-version=V3.3_lifted_to_V6 org=Physcomitrium.patens"
Pp6c16_5570V6.1	-0.243684	0.053517	0.821021	0.974641	1113	(1 of 3) PTHR21530//PTHR21530:SF0 - PHEROMONE SHUTDOWN PROTEIN // TRAB DOMAIN-CONTAINING PROTEIN source=v6.1" Pp6c16_5570V6.1 pacid=63770542 transcript=Pp6c16_5570V6.1 locus=Pp6c16_5570 ID=Pp6c16_5570V6.1.V3.3_lifted_to_V6 annot-version=V3.3_lifted_to_V6 org=Physcomitrium.patens >Pp6c16_5570V6.2 pacid=63770543 transcript=Pp6c16_5570V6.2 locus=Pp6c16_5570 ID=Pp6c16_5570V6.2.V3.3_lifted_to_V6 annot-version=V3.3_lifted_to_V6 org=Physcomitrium.patens >Pp6c16_5570V6.3 pacid=63770544 transcript=Pp6c16_5570V6.3 locus=Pp6c16_5570 ID=Pp6c16_5570V6.3.V3.3_lifted_to_V6 annot-version=V3.3_lifted_to_V6 org=Physcomitrium.patens"
Pp6c16_6250V6.1						(1 of 23) K13993 - HSP20 family protein (HSP20) source=v6.1" Pp6c16_6250V6.1 pacid=63771200 transcript=Pp6c16_6250V6.1 locus=Pp6c16_6250 ID=Pp6c16_6250V6.1.V3.3_lifted_to_V6 annot-version=V3.3_lifted_to_V6 org=Physcomitrium.patens >Pp6c16_6250V6.2 pacid=63771201 transcript=Pp6c16_6250V6.2 locus=Pp6c16_6250 ID=Pp6c16_6250V6.2.V3.3_lifted_to_V6 annot-version=V3.3_lifted_to_V6 org=Physcomitrium.patens >Pp6c16_6250V6.3 pacid=63771202 transcript=Pp6c16_6250V6.3 locus=Pp6c16_6250 ID=Pp6c16_6250V6.3.V3.3_lifted_to_V6 annot-version=V3.3_lifted_to_V6 org=Physcomitrium.patens"
Pp6c16_6440V6.1						(1 of 4) K11649 - SWI/SNF related-matrix-associated actin-dependent regulator of chromatin subfamily C (SMARCC) source=v6.1" Pp6c16_6440V6.1 pacid=63772474 transcript=Pp6c16_6440V6.1 locus=Pp6c16_6440 ID=Pp6c16_6440V6.1.V3.3_lifted_to_V6 annot-version=V3.3_lifted_to_V6 org=Physcomitrium.patens"
Pp6c25_360V6.1	1.57386	1.90453	0.18059	0.70365	335	(1 of 1) 1.7.1.6 - Azobenzene reductase / p-dimethylaminoazobenzene azoreductase source=v6.1" Pp6c25_360V6.1 pacid=63825206 transcript=Pp6c25_360V6.1 locus=Pp6c25_360 ID=Pp6c25_360V6.1.V3.3_lifted_to_V6 annot-version=V3.3_lifted_to_V6 org=Physcomitrium.patens >Pp6c25_360V6.2 pacid=63825207 transcript=Pp6c25_360V6.2 locus=Pp6c25_360 ID=Pp6c25_360V6.2.V3.3_lifted_to_V6 annot-version=V3.3_lifted_to_V6 org=Physcomitrium.patens >Pp6c25_360V6.3 pacid=63825208 transcript=Pp6c25_360V6.3 locus=Pp6c25_360 ID=Pp6c25_360V6.3.V3.3_lifted_to_V6 annot-version=V3.3_lifted_to_V6 org=Physcomitrium.patens"
Pp6c26_6130V6.1	2.65859	1.91372	0.180782	0.70365	337	(1 of 6) IPR000048//IPR003103 - IQ motif, EF-hand binding site // BAG domain source=v6.1" Pp6c26_6130V6.1 pacid=63796897 transcript=Pp6c26_6130V6.1 locus=Pp6c26_6130 ID=Pp6c26_6130V6.1.V3.3_lifted_to_V6 annot-version=V3.3_lifted_to_V6 org=Physcomitrium.patens >Pp6c26_6130V6.2 pacid=63796898 transcript=Pp6c26_6130V6.2 locus=Pp6c26_6130 ID=Pp6c26_6130V6.2.V3.3_lifted_to_V6 annot-version=V3.3_lifted_to_V6 org=Physcomitrium.patens"
Pp6c3_13300V6.1	2.6111	1.90214	0.182052	0.70365	338	(1 of 4) IPR009880//IPR011043//IPR014756//IPR015202//IPR015916 - Glyoxal oxidase, N-terminal // Galactose oxidase/kelch, beta-propeller // Immunoglobulin E-set // Domain of unknown function DUF1929 // Galactose oxidase, beta-propeller source=v6.1" Pp6c3_13300V6.1 pacid=63784073 transcript=Pp6c3_13300V6.1 locus=Pp6c3_13300 ID=Pp6c3_13300V6.1.V3.3_lifted_to_V6 annot-version=V3.3_lifted_to_V6 org=Physcomitrium.patens >Pp6c3_13300V6.2 pacid=63784074 transcript=Pp6c3_13300V6.2 locus=Pp6c3_13300 ID=Pp6c3_13300V6.2.V3.3_lifted_to_V6 annot-version=V3.3_lifted_to_V6 org=Physcomitrium.patens >Pp6c3_13300V6.3 pacid=63784075 transcript=Pp6c3_13300V6.3 locus=Pp6c3_13300 ID=Pp6c3_13300V6.3.V3.3_lifted_to_V6 annot-version=V3.3_lifted_to_V6 org=Physcomitrium.patens >Pp6c3_13300V6.4 pacid=63784076 transcript=Pp6c3_13300V6.4 locus=Pp6c3_13300 ID=Pp6c3_13300V6.4.V3.3_lifted_to_V6 annot-version=V3.3_lifted_to_V6 org=Physcomitrium.patens"
Pp6c9_7160V6.1	2.6111	1.90214	0.182052	0.70365	341	source=v6.1" Pp6c9_7160V6.1 pacid=63763798 transcript=Pp6c9_7160V6.1 locus=Pp6c9_7160 ID=Pp6c9_7160V6.1.V3.3_lifted_to_V6 annot-version=V3.3_lifted_to_V6 org=Physcomitrium.patens >Pp6c9_7160V6.2 pacid=63763799 transcript=Pp6c9_7160V6.2 locus=Pp6c9_7160 ID=Pp6c9_7160V6.2.V3.3_lifted_to_V6 annot-version=V3.3_lifted_to_V6 org=Physcomitrium.patens"
Pp6c16_7120V6.1	-3.52058	4.03476	0.0573262	0.485421	154	(1 of 2) PTHR37736:SF1 - GENOMIC DNA, CHROMOSOME 3, P1 CLONE:MSD24 source=v6.1" Pp6c16_7120V6.1 pacid=63772166 transcript=Pp6c16_7120V6.1 locus=Pp6c16_7120 ID=Pp6c16_7120V6.1.V3.3_lifted_to_V6 annot-version=V3.3_lifted_to_V6 org=Physcomitrium.patens >Pp6c16_7120V6.2 pacid=63772167 transcript=Pp6c16_7120V6.2 locus=Pp6c16_7120 ID=Pp6c16_7120V6.2.V3.3_lifted_to_V6 annot-version=V3.3_lifted_to_V6 org=Physcomitrium.patens"
Pp6c24_4560V6.1	1.59337	1.85298	0.186376	0.718254	342	(1 of 2) PF00076.18//PF07145.11//PF14259.2 - // // source=v6.1" Pp6c24_4560V6.1 pacid=63789606 transcript=Pp6c24_4560V6.1 locus=Pp6c24_4560 ID=Pp6c24_4560V6.1.V3.3_lifted_to_V6 annot-version=V3.3_lifted_to_V6 org=Physcomitrium.patens"
Pp6c16_7410V6.1	-0.1453	0.121056	0.730997	0.955765	1003	(1 of 3) K02906 - large subunit ribosomal protein L3 (RP-L3, MRPL3, rplC) source=v6.1" Pp6c16_7410V6.1 pacid=63771765 transcript=Pp6c16_7410V6.1 locus=Pp6c16_7410 ID=Pp6c16_7410V6.1.V3.3_lifted_to_V6 annot-version=V3.3_lifted_to_V6 org=Physcomitrium.patens >Pp6c16_7410V6.2 pacid=63771766 transcript=Pp6c16_7410V6.2 locus=Pp6c16_7410 ID=Pp6c16_7410V6.2.V3.3_lifted_to_V6 annot-version=V3.3_lifted_to_V6 org=Physcomitrium.patens >Pp6c16_7410V6.3 pacid=63771767 transcript=Pp6c16_7410V6.3 locus=Pp6c16_7410 ID=Pp6c16_7410V6.3.V3.3_lifted_to_V6 annot-version=V3.3_lifted_to_V6 org=Physcomitrium.patens"
Pp6c11_8920V6.1	1.92456	1.81228	0.191106	0.731267	345	(1 of 2) K14319 - Ran GTPase-activating protein 1 (RANGAP1) source=v6.1" Pp6c11_8920V6.1 pacid=63776802 transcript=Pp6c11_8920V6.1 locus=Pp6c11_8920 ID=Pp6c11_8920V6.1.V3.3_lifted_to_V6 annot-version=V3.3_lifted_to_V6 org=Physcomitrium.patens >Pp6c11_8920V6.2 pacid=63776803 transcript=Pp6c11_8920V6.2 locus=Pp6c11_8920 ID=Pp6c11_8920V6.2.V3.3_lifted_to_V6 annot-version=V3.3_lifted_to_V6 org=Physcomitrium.patens >Pp6c11_8920V6.3 pacid=63776804 transcript=Pp6c11_8920V6.3 locus=Pp6c11_8920 ID=Pp6c11_8920V6.3.V3.3_lifted_to_V6 annot-version=V3.3_lifted_to_V6 org=Physcomitrium.patens"
Pp6c16_7500V6.1						(1 of 1) PTHR11695//PTHR11695:SF31 - ALCOHOL DEHYDROGENASE RELATED // GROES-LIKE ZINC-BINDING ALCOHOL DEHYDROGENASE FAMILY PROTEIN source=v6.1" Pp6c16_7500V6.1 pacid=63771758 transcript=Pp6c16_7500V6.1 locus=Pp6c16_7500 ID=Pp6c16_7500V6.1.V3.3_lifted_to_V6 annot-version=V3.3_lifted_to_V6 org=Physcomitrium.patens >Pp6c16_7500V6.2 pacid=63771759 transcript=Pp6c16_7500V6.2 locus=Pp6c16_7500 ID=Pp6c16_7500V6.2.V3.3_lifted_to_V6 annot-version=V3.3_lifted_to_V6 org=Physcomitrium.patens >Pp6c16_7500V6.3 pacid=63771760 transcript=Pp6c16_7500V6.3 locus=Pp6c16_7500 ID=Pp6c16_7500V6.3.V3.3_lifted_to_V6 annot-version=V3.3_lifted_to_V6 org=Physcomitrium.patens"
Pp6c16_7780V6.1						(1 of 3) K03347 - cullin 1 (CUL1, CDC53) source=v6.1" Pp6c16_7780V6.1 pacid=63770778 transcript=Pp6c16_7780V6.1 locus=Pp6c16_7780 ID=Pp6c16_7780V6.1.V3.3_lifted_to_V6 annot-version=V3.3_lifted_to_V6 org=Physcomitrium.patens"
Pp6c16_7980V6.1	-0.0291397	0.00382292	0.951222	0.995404	1209	(1 of 8) K02935 - large subunit ribosomal protein L7/L12 (RP-L7, MRPL12, rplL) source=v6.1" Pp6c16_7980V6.1 pacid=63770909 transcript=Pp6c16_7980V6.1 locus=Pp6c16_7980 ID=Pp6c16_7980V6.1.V3.3_lifted_to_V6 annot-version=V3.3_lifted_to_V6 org=Physcomitrium.patens >Pp6c16_7980V6.2 pacid=63770910 transcript=Pp6c16_7980V6.2 locus=Pp6c16_7980 ID=Pp6c16_7980V6.2.V3.3_lifted_to_V6 annot-version=V3.3_lifted_to_V6 org=Physcomitrium.patens >Pp6c16_7980V6.3 pacid=63770911 transcript=Pp6c16_7980V6.3 locus=Pp6c16_7980 ID=Pp6c16_7980V6.3.V3.3_lifted_to_V6 annot-version=V3.3_lifted_to_V6 org=Physcomitrium.patens"
Pp6c7_8370V6.1	0.852676	1.72441	0.201833	0.751969	353	(1 of 1) K14826 - FK506-binding nuclear protein [EC:5.2.1.8] (FPR3_4) source=v6.1" Pp6c7_8370V6.1 pacid=63806025 transcript=Pp6c7_8370V6.1 locus=Pp6c7_8370 ID=Pp6c7_8370V6.1.V3.3_lifted_to_V6 annot-version=V3.3_lifted_to_V6 org=Physcomitrium.patens >Pp6c7_8370V6.2 pacid=63806026 transcript=Pp6c7_8370V6.2 locus=Pp6c7_8370 ID=Pp6c7_8370V6.2.V3.3_lifted_to_V6 annot-version=V3.3_lifted_to_V6 org=Physcomitrium.patens >Pp6c7_8370V6.3 pacid=63806027 transcript=Pp6c7_8370V6.3 locus=Pp6c7_8370 ID=Pp6c7_8370V6.3.V3.3_lifted_to_V6 annot-version=V3.3_lifted_to_V6 org=Physcomitrium.patens >Pp6c7_8370V6.4 pacid=63806028 transcript=Pp6c7_8370V6.4 locus=Pp6c7_8370 ID=Pp6c7_8370V6.4.V3.3_lifted_to_V6 annot-version=V3.3_lifted_to_V6 org=Physcomitrium.patens"
Pp6c2_15220V6.1	1.88369	1.68889	0.206379	0.759797	357	(1 of 1) KOG0998//KOG3227 - Synaptic vesicle protein EHS-1 and related EH domain proteins // Calcium-responsive transcription coactivator source=v6.1" Pp6c2_15220V6.1 pacid=63758273 transcript=Pp6c2_15220V6.1 locus=Pp6c2_15220 ID=Pp6c2_15220V6.1.V3.3_lifted_to_V6 annot-version=V3.3_lifted_to_V6 org=Physcomitrium.patens"
Pp6c25_9420V6.1	0.573058	1.6956	0.205511	0.759797	358	(1 of 8) K02885 - large subunit ribosomal protein L19e (RP-L19e, RPL19) source=v6.1" Pp6c25_9420V6.1 pacid=63823226 transcript=Pp6c25_9420V6.1 locus=Pp6c25_9420 ID=Pp6c25_9420V6.1.V3.3_lifted_to_V6 annot-version=V3.3_lifted_to_V6 org=Physcomitrium.patens >Pp6c25_9420V6.2 pacid=63823227 transcript=Pp6c25_9420V6.2 locus=Pp6c25_9420 ID=Pp6c25_9420V6.2.V3.3_lifted_to_V6 annot-version=V3.3_lifted_to_V6 org=Physcomitrium.patens >Pp6c25_9420V6.3 pacid=63823228 transcript=Pp6c25_9420V6.3 locus=Pp6c25_9420 ID=Pp6c25_9420V6.3.V3.3_lifted_to_V6 annot-version=V3.3_lifted_to_V6 org=Physcomitrium.patens"
Pp6c16_9330V6.1	-0.848204	0.825456	0.372834	0.831463	586	(1 of 3) K00281 - glycine dehydrogenase (GLDC, gcvP) source=v6.1" Pp6c16_9330V6.1 pacid=63772589 transcript=Pp6c16_9330V6.1 locus=Pp6c16_9330 ID=Pp6c16_9330V6.1.V3.3_lifted_to_V6 annot-version=V3.3_lifted_to_V6 org=Physcomitrium.patens >Pp6c16_9330V6.2 pacid=63772590 transcript=Pp6c16_9330V6.2 locus=Pp6c16_9330 ID=Pp6c16_9330V6.2.V3.3_lifted_to_V6 annot-version=V3.3_lifted_to_V6 org=Physcomitrium.patens >Pp6c16_9330V6.3 pacid=63772591 transcript=Pp6c16_9330V6.3 locus=Pp6c16_9330 ID=Pp6c16_9330V6.3.V3.3_lifted_to_V6 annot-version=V3.3_lifted_to_V6 org=Physcomitrium.patens"
Pp6c19_1410V6.1	1.60365	1.68446	0.206955	0.759797	359	(1 of 5) 3.6.5.6 - Tubulin GTPase source=v6.1" Pp6c19_1410V6.1 pacid=63816269 transcript=Pp6c19_1410V6.1 locus=Pp6c19_1410 ID=Pp6c19_1410V6.1.V3.3_lifted_to_V6 annot-version=V3.3_lifted_to_V6 org=Physcomitrium.patens >Pp6c19_1410V6.2 pacid=63816270 transcript=Pp6c19_1410V6.2 locus=Pp6c19_1410 ID=Pp6c19_1410V6.2.V3.3_lifted_to_V6 annot-version=V3.3_lifted_to_V6 org=Physcomitrium.patens >Pp6c19_1410V6.3 pacid=63816271 transcript=Pp6c19_1410V6.3 locus=Pp6c19_1410 ID=Pp6c19_1410V6.3.V3.3_lifted_to_V6 annot-version=V3.3_lifted_to_V6 org=Physcomitrium.patens"
Pp6c16_9780V6.1						(1 of 3) 1.3.1.38//1.3.1.93 - Trans-2-enoyl-CoA reductase (NADPH) // Very-long-chain enoyl-CoA reductase source=v6.1" Pp6c16_9780V6.1 pacid=63769654 transcript=Pp6c16_9780V6.1 locus=Pp6c16_9780 ID=Pp6c16_9780V6.1.V3.3_lifted_to_V6 annot-version=V3.3_lifted_to_V6 org=Physcomitrium.patens >Pp6c16_9780V6.2 pacid=63769655 transcript=Pp6c16_9780V6.2 locus=Pp6c16_9780 ID=Pp6c16_9780V6.2.V3.3_lifted_to_V6 annot-version=V3.3_lifted_to_V6 org=Physcomitrium.patens >Pp6c16_9780V6.3 pacid=63769656 transcript=Pp6c16_9780V6.3 locus=Pp6c16_9780 ID=Pp6c16_9780V6.3.V3.3_lifted_to_V6 annot-version=V3.3_lifted_to_V6 org=Physcomitrium.patens"
Pp6c17_10030V6.1						(1 of 3) K03033 - 26S proteasome regulatory subunit N3 (PSMD3, RPN3) source=v6.1" Pp6c17_10030V6.1 pacid=63827052 transcript=Pp6c17_10030V6.1 locus=Pp6c17_10030 ID=Pp6c17_10030V6.1.V3.3_lifted_to_V6 annot-version=V3.3_lifted_to_V6 org=Physcomitrium.patens >Pp6c17_10030V6.2 pacid=63827053 transcript=Pp6c17_10030V6.2 locus=Pp6c17_10030 ID=Pp6c17_10030V6.2.V3.3_lifted_to_V6 annot-version=V3.3_lifted_to_V6 org=Physcomitrium.patens >Pp6c17_10030V6.3 pacid=63827054 transcript=Pp6c17_10030V6.3 locus=Pp6c17_10030 ID=Pp6c17_10030V6.3.V3.3_lifted_to_V6 annot-version=V3.3_lifted_to_V6 org=Physcomitrium.patens"
Pp6c14_1620V6.1	0.53144	1.64901	0.211638	0.768395	363	(1 of 5) K02873 - large subunit ribosomal protein L13e (RP-L13e, RPL13) source=v6.1" Pp6c14_1620V6.1 pacid=63753933 transcript=Pp6c14_1620V6.1 locus=Pp6c14_1620 ID=Pp6c14_1620V6.1.V3.3_lifted_to_V6 annot-version=V3.3_lifted_to_V6 org=Physcomitrium.patens >Pp6c14_1620V6.2 pacid=63753934 transcript=Pp6c14_1620V6.2 locus=Pp6c14_1620 ID=Pp6c14_1620V6.2.V3.3_lifted_to_V6 annot-version=V3.3_lifted_to_V6 org=Physcomitrium.patens >Pp6c14_1620V6.3 pacid=63753935 transcript=Pp6c14_1620V6.3 locus=Pp6c14_1620 ID=Pp6c14_1620V6.3.V3.3_lifted_to_V6 annot-version=V3.3_lifted_to_V6 org=Physcomitrium.patens"
Pp6c16_13480V6.3	0.794948	1.61977	0.215599	0.776391	366	(1 of 3) K17268 - coatomer protein complex, subunit epsilon (COPE) source=v6.1" Pp6c16_13480V6.3 pacid=63770646 transcript=Pp6c16_13480V6.3 locus=Pp6c16_13480 ID=Pp6c16_13480V6.3.V3.3_lifted_to_V6 annot-version=V3.3_lifted_to_V6 org=Physcomitrium.patens"
Pp6c15_4390V6.1	0.708684	1.59338	0.219254	0.783136	367	(1 of 1) KOG4039//KOG4744 - Serine/threonine kinase TIP30/CC3 // Uncharacterized conserved protein source=v6.1" Pp6c15_4390V6.1 pacid=63803000 transcript=Pp6c15_4390V6.1 locus=Pp6c15_4390 ID=Pp6c15_4390V6.1.V3.3_lifted_to_V6 annot-version=V3.3_lifted_to_V6 org=Physcomitrium.patens"
Pp6c17_12480V6.1	-2.67037	2.21254	0.151448	0.700149	261	(1 of 1) PTHR13359//PTHR13359:SF2 - 39S RIBOSOMAL PROTEIN L40, MITOCHONDRIAL // 39S RIBOSOMAL PROTEIN L40, MITOCHONDRIAL source=v6.1" Pp6c17_12480V6.1 pacid=63826993 transcript=Pp6c17_12480V6.1 locus=Pp6c17_12480 ID=Pp6c17_12480V6.1.V3.3_lifted_to_V6 annot-version=V3.3_lifted_to_V6 org=Physcomitrium.patens >Pp6c17_12480V6.2 pacid=63826994 transcript=Pp6c17_12480V6.2 locus=Pp6c17_12480 ID=Pp6c17_12480V6.2.V3.3_lifted_to_V6 annot-version=V3.3_lifted_to_V6 org=Physcomitrium.patens >Pp6c17_12480V6.3 pacid=63826995 transcript=Pp6c17_12480V6.3 locus=Pp6c17_12480 ID=Pp6c17_12480V6.3.V3.3_lifted_to_V6 annot-version=V3.3_lifted_to_V6 org=Physcomitrium.patens"
Pp6c7_5230V6.1	0.878782	1.59572	0.218928	0.783136	369	(1 of 3) K17301 - coatomer, subunit beta (COPB1, SEC26) source=v6.1" Pp6c7_5230V6.1 pacid=63806194 transcript=Pp6c7_5230V6.1 locus=Pp6c7_5230 ID=Pp6c7_5230V6.1.V3.3_lifted_to_V6 annot-version=V3.3_lifted_to_V6 org=Physcomitrium.patens >Pp6c7_5230V6.2 pacid=63806195 transcript=Pp6c7_5230V6.2 locus=Pp6c7_5230 ID=Pp6c7_5230V6.2.V3.3_lifted_to_V6 annot-version=V3.3_lifted_to_V6 org=Physcomitrium.patens >Pp6c7_5230V6.3 pacid=63806196 transcript=Pp6c7_5230V6.3 locus=Pp6c7_5230 ID=Pp6c7_5230V6.3.V3.3_lifted_to_V6 annot-version=V3.3_lifted_to_V6 org=Physcomitrium.patens"
Pp6c20_7640V6.1	1.1349	1.56654	0.223053	0.787206	372	(1 of 3) PTHR11177//PTHR11177:SF167 - CHITINASE // RHODANESE-LIKE DOMAIN-CONTAINING PROTEIN 4, CHLOROPLASTIC source=v6.1" Pp6c20_7640V6.1 pacid=63796016 transcript=Pp6c20_7640V6.1 locus=Pp6c20_7640 ID=Pp6c20_7640V6.1.V3.3_lifted_to_V6 annot-version=V3.3_lifted_to_V6 org=Physcomitrium.patens >Pp6c20_7640V6.2 pacid=63796017 transcript=Pp6c20_7640V6.2 locus=Pp6c20_7640 ID=Pp6c20_7640V6.2.V3.3_lifted_to_V6 annot-version=V3.3_lifted_to_V6 org=Physcomitrium.patens >Pp6c20_7640V6.3 pacid=63796018 transcript=Pp6c20_7640V6.3 locus=Pp6c20_7640 ID=Pp6c20_7640V6.3.V3.3_lifted_to_V6 annot-version=V3.3_lifted_to_V6 org=Physcomitrium.patens"
Pp6c17_12690V6.1						(1 of 2) PTHR11215//PTHR11215:SF1 - METAL DEPENDENT HYDROLASE - RELATED // UPF0160 PROTEIN MYG1, MITOCHONDRIAL source=v6.1" Pp6c17_12690V6.1 pacid=63827298 transcript=Pp6c17_12690V6.1 locus=Pp6c17_12690 ID=Pp6c17_12690V6.1.V3.3_lifted_to_V6 annot-version=V3.3_lifted_to_V6 org=Physcomitrium.patens >Pp6c17_12690V6.2 pacid=63827299 transcript=Pp6c17_12690V6.2 locus=Pp6c17_12690 ID=Pp6c17_12690V6.2.V3.3_lifted_to_V6 annot-version=V3.3_lifted_to_V6 org=Physcomitrium.patens >Pp6c17_12690V6.3 pacid=63827300 transcript=Pp6c17_12690V6.3 locus=Pp6c17_12690 ID=Pp6c17_12690V6.3.V3.3_lifted_to_V6 annot-version=V3.3_lifted_to_V6 org=Physcomitrium.patens"
Pp6c17_1270V6.1	-0.809581	0.271845	0.606987	0.915269	839	(1 of 6) K09510 - DnaJ homolog subfamily B member 4 (DNAJB4) source=v6.1" Pp6c17_1270V6.1 pacid=63826488 transcript=Pp6c17_1270V6.1 locus=Pp6c17_1270 ID=Pp6c17_1270V6.1.V3.3_lifted_to_V6 annot-version=V3.3_lifted_to_V6 org=Physcomitrium.patens >Pp6c17_1270V6.2 pacid=63826489 transcript=Pp6c17_1270V6.2 locus=Pp6c17_1270 ID=Pp6c17_1270V6.2.V3.3_lifted_to_V6 annot-version=V3.3_lifted_to_V6 org=Physcomitrium.patens >Pp6c17_1270V6.3 pacid=63826490 transcript=Pp6c17_1270V6.3 locus=Pp6c17_1270 ID=Pp6c17_1270V6.3.V3.3_lifted_to_V6 annot-version=V3.3_lifted_to_V6 org=Physcomitrium.patens"
Pp6c6_9860V6.1	0.741585	1.55959	0.224049	0.787206	375	(1 of 3) K17268 - coatomer protein complex, subunit epsilon (COPE) source=v6.1" Pp6c6_9860V6.1 pacid=63800695 transcript=Pp6c6_9860V6.1 locus=Pp6c6_9860 ID=Pp6c6_9860V6.1.V3.3_lifted_to_V6 annot-version=V3.3_lifted_to_V6 org=Physcomitrium.patens >Pp6c6_9860V6.2 pacid=63800696 transcript=Pp6c6_9860V6.2 locus=Pp6c6_9860 ID=Pp6c6_9860V6.2.V3.3_lifted_to_V6 annot-version=V3.3_lifted_to_V6 org=Physcomitrium.patens >Pp6c6_9860V6.3 pacid=63800697 transcript=Pp6c6_9860V6.3 locus=Pp6c6_9860 ID=Pp6c6_9860V6.3.V3.3_lifted_to_V6 annot-version=V3.3_lifted_to_V6 org=Physcomitrium.patens"
Pp6c1_19150V6.1	1.27092	1.52942	0.228443	0.790258	379	(1 of 1) PTHR22847//PTHR22847:SF387 - WD40 REPEAT PROTEIN // GENERAL TRANSCRIPTIONAL COREPRESSOR TUPA source=v6.1" Pp6c1_19150V6.1 pacid=63746690 transcript=Pp6c1_19150V6.1 locus=Pp6c1_19150 ID=Pp6c1_19150V6.1.V3.3_lifted_to_V6 annot-version=V3.3_lifted_to_V6 org=Physcomitrium.patens >Pp6c1_19150V6.2 pacid=63746691 transcript=Pp6c1_19150V6.2 locus=Pp6c1_19150 ID=Pp6c1_19150V6.2.V3.3_lifted_to_V6 annot-version=V3.3_lifted_to_V6 org=Physcomitrium.patens >Pp6c1_19150V6.3 pacid=63746692 transcript=Pp6c1_19150V6.3 locus=Pp6c1_19150 ID=Pp6c1_19150V6.3.V3.3_lifted_to_V6 annot-version=V3.3_lifted_to_V6 org=Physcomitrium.patens"
Pp6c17_1710V6.1	-0.415319	0.108429	0.744864	0.955765	1004	(1 of 1) PTHR10992//PTHR10992:SF730 - ALPHA/BETA HYDROLASE FOLD-CONTAINING PROTEIN // HYDROLASE-RELATED source=v6.1" Pp6c17_1710V6.1 pacid=63827122 transcript=Pp6c17_1710V6.1 locus=Pp6c17_1710 ID=Pp6c17_1710V6.1.V3.3_lifted_to_V6 annot-version=V3.3_lifted_to_V6 org=Physcomitrium.patens >Pp6c17_1710V6.2 pacid=63827123 transcript=Pp6c17_1710V6.2 locus=Pp6c17_1710 ID=Pp6c17_1710V6.2.V3.3_lifted_to_V6 annot-version=V3.3_lifted_to_V6 org=Physcomitrium.patens >Pp6c17_1710V6.3 pacid=63827124 transcript=Pp6c17_1710V6.3 locus=Pp6c17_1710 ID=Pp6c17_1710V6.3.V3.3_lifted_to_V6 annot-version=V3.3_lifted_to_V6 org=Physcomitrium.patens"
Pp6c2_19230V6.1	0.664213	1.53281	0.227944	0.790258	380	(1 of 5) PTHR32401:SF2 - CONCANAVALIN A-LIKE LECTIN FAMILY PROTEIN-RELATED source=v6.1" Pp6c2_19230V6.1 pacid=63756445 transcript=Pp6c2_19230V6.1 locus=Pp6c2_19230 ID=Pp6c2_19230V6.1.V3.3_lifted_to_V6 annot-version=V3.3_lifted_to_V6 org=Physcomitrium.patens >Pp6c2_19230V6.2 pacid=63756446 transcript=Pp6c2_19230V6.2 locus=Pp6c2_19230 ID=Pp6c2_19230V6.2.V3.3_lifted_to_V6 annot-version=V3.3_lifted_to_V6 org=Physcomitrium.patens >Pp6c2_19230V6.3 pacid=63756447 transcript=Pp6c2_19230V6.3 locus=Pp6c2_19230 ID=Pp6c2_19230V6.3.V3.3_lifted_to_V6 annot-version=V3.3_lifted_to_V6 org=Physcomitrium.patens"
Pp6c16_9090V6.1	0.530133	1.5151	0.230566	0.795514	382	(1 of 2) K12158 - ubiquitin-like protein Nedd8 (NEDD8) source=v6.1" Pp6c16_9090V6.1 pacid=63769407 transcript=Pp6c16_9090V6.1 locus=Pp6c16_9090 ID=Pp6c16_9090V6.1.V3.3_lifted_to_V6 annot-version=V3.3_lifted_to_V6 org=Physcomitrium.patens >Pp6c16_9090V6.2 pacid=63769408 transcript=Pp6c16_9090V6.2 locus=Pp6c16_9090 ID=Pp6c16_9090V6.2.V3.3_lifted_to_V6 annot-version=V3.3_lifted_to_V6 org=Physcomitrium.patens >Pp6c16_9090V6.3 pacid=63769409 transcript=Pp6c16_9090V6.3 locus=Pp6c16_9090 ID=Pp6c16_9090V6.3.V3.3_lifted_to_V6 annot-version=V3.3_lifted_to_V6 org=Physcomitrium.patens"
Pp6c1_18810V6.1	0.868293	1.41387	0.246318	0.796391	384	(1 of 1) K12854 - pre-mRNA-splicing helicase BRR2 (SNRNP200, BRR2) source=v6.1" Pp6c1_18810V6.1 pacid=63745862 transcript=Pp6c1_18810V6.1 locus=Pp6c1_18810 ID=Pp6c1_18810V6.1.V3.3_lifted_to_V6 annot-version=V3.3_lifted_to_V6 org=Physcomitrium.patens >Pp6c1_18810V6.2 pacid=63745863 transcript=Pp6c1_18810V6.2 locus=Pp6c1_18810 ID=Pp6c1_18810V6.2.V3.3_lifted_to_V6 annot-version=V3.3_lifted_to_V6 org=Physcomitrium.patens >Pp6c1_18810V6.3 pacid=63745864 transcript=Pp6c1_18810V6.3 locus=Pp6c1_18810 ID=Pp6c1_18810V6.3.V3.3_lifted_to_V6 annot-version=V3.3_lifted_to_V6 org=Physcomitrium.patens"
Pp6c17_2470V6.1	-0.712759	0.983516	0.331457	0.806014	542	(1 of 2) PTHR11702//PTHR11702:SF26 - DEVELOPMENTALLY REGULATED GTP-BINDING PROTEIN-RELATED // DEVELOPMENTALLY-REGULATED GTP-BINDING PROTEIN 2 source=v6.1" Pp6c17_2470V6.1 pacid=63828982 transcript=Pp6c17_2470V6.1 locus=Pp6c17_2470 ID=Pp6c17_2470V6.1.V3.3_lifted_to_V6 annot-version=V3.3_lifted_to_V6 org=Physcomitrium.patens >Pp6c17_2470V6.2 pacid=63828983 transcript=Pp6c17_2470V6.2 locus=Pp6c17_2470 ID=Pp6c17_2470V6.2.V3.3_lifted_to_V6 annot-version=V3.3_lifted_to_V6 org=Physcomitrium.patens >Pp6c17_2470V6.3 pacid=63828984 transcript=Pp6c17_2470V6.3 locus=Pp6c17_2470 ID=Pp6c17_2470V6.3.V3.3_lifted_to_V6 annot-version=V3.3_lifted_to_V6 org=Physcomitrium.patens"
Pp6c17_2660V6.1	-0.0652329	0.00213422	0.963544	0.995404	1210	(1 of 2) K03106 - signal recognition particle subunit SRP54 (SRP54, ffh) source=v6.1" Pp6c17_2660V6.1 pacid=63826248 transcript=Pp6c17_2660V6.1 locus=Pp6c17_2660 ID=Pp6c17_2660V6.1.V3.3_lifted_to_V6 annot-version=V3.3_lifted_to_V6 org=Physcomitrium.patens >Pp6c17_2660V6.2 pacid=63826249 transcript=Pp6c17_2660V6.2 locus=Pp6c17_2660 ID=Pp6c17_2660V6.2.V3.3_lifted_to_V6 annot-version=V3.3_lifted_to_V6 org=Physcomitrium.patens >Pp6c17_2660V6.3 pacid=63826250 transcript=Pp6c17_2660V6.3 locus=Pp6c17_2660 ID=Pp6c17_2660V6.3.V3.3_lifted_to_V6 annot-version=V3.3_lifted_to_V6 org=Physcomitrium.patens"
Pp6c17_2810V6.1	-0.330507	0.10358	0.750427	0.955765	1005	(1 of 11) PTHR11260//PTHR11260:SF186 - GLUTATHIONE S-TRANSFERASE, GST, SUPERFAMILY, GST DOMAIN CONTAINING // GLUTATHIONE S-TRANSFERASE F11-RELATED source=v6.1" Pp6c17_2810V6.1 pacid=63827821 transcript=Pp6c17_2810V6.1 locus=Pp6c17_2810 ID=Pp6c17_2810V6.1.V3.3_lifted_to_V6 annot-version=V3.3_lifted_to_V6 org=Physcomitrium.patens >Pp6c17_2810V6.2 pacid=63827822 transcript=Pp6c17_2810V6.2 locus=Pp6c17_2810 ID=Pp6c17_2810V6.2.V3.3_lifted_to_V6 annot-version=V3.3_lifted_to_V6 org=Physcomitrium.patens >Pp6c17_2810V6.3 pacid=63827823 transcript=Pp6c17_2810V6.3 locus=Pp6c17_2810 ID=Pp6c17_2810V6.3.V3.3_lifted_to_V6 annot-version=V3.3_lifted_to_V6 org=Physcomitrium.patens"
Pp6c1_19040V6.1	1.35172	1.12368	0.299925	0.796391	385	(1 of 8) K02942 - large subunit ribosomal protein LP1 (RP-LP1, RPLP1) source=v6.1" Pp6c1_19040V6.1 pacid=63748234 transcript=Pp6c1_19040V6.1 locus=Pp6c1_19040 ID=Pp6c1_19040V6.1.V3.3_lifted_to_V6 annot-version=V3.3_lifted_to_V6 org=Physcomitrium.patens"
Pp6c17_3290V6.1						(1 of 4) 1.14.11.15 - Gibberellin 3-beta-dioxygenase / Gibberellin 3-beta-hydroxylase source=v6.1" Pp6c17_3290V6.1 pacid=63827332 transcript=Pp6c17_3290V6.1 locus=Pp6c17_3290 ID=Pp6c17_3290V6.1.V3.3_lifted_to_V6 annot-version=V3.3_lifted_to_V6 org=Physcomitrium.patens >Pp6c17_3290V6.2 pacid=63827333 transcript=Pp6c17_3290V6.2 locus=Pp6c17_3290 ID=Pp6c17_3290V6.2.V3.3_lifted_to_V6 annot-version=V3.3_lifted_to_V6 org=Physcomitrium.patens >Pp6c17_3290V6.3 pacid=63827334 transcript=Pp6c17_3290V6.3 locus=Pp6c17_3290 ID=Pp6c17_3290V6.3.V3.3_lifted_to_V6 annot-version=V3.3_lifted_to_V6 org=Physcomitrium.patens"
Pp6c17_3340V6.1						(1 of 2) PTHR12447//PTHR12447:SF8 - UNCHARACTERIZED WITH ANKYRIN REPEAT DOMAIN // ANKYRIN REPEAT-CONTAINING PROTEIN source=v6.1" Pp6c17_3340V6.1 pacid=63828358 transcript=Pp6c17_3340V6.1 locus=Pp6c17_3340 ID=Pp6c17_3340V6.1.V3.3_lifted_to_V6 annot-version=V3.3_lifted_to_V6 org=Physcomitrium.patens >Pp6c17_3340V6.2 pacid=63828359 transcript=Pp6c17_3340V6.2 locus=Pp6c17_3340 ID=Pp6c17_3340V6.2.V3.3_lifted_to_V6 annot-version=V3.3_lifted_to_V6 org=Physcomitrium.patens >Pp6c17_3340V6.3 pacid=63828360 transcript=Pp6c17_3340V6.3 locus=Pp6c17_3340 ID=Pp6c17_3340V6.3.V3.3_lifted_to_V6 annot-version=V3.3_lifted_to_V6 org=Physcomitrium.patens"
Pp6c1_20190V6.1	0.563906	1.38368	0.25128	0.796391	386	(1 of 4) K02358 - elongation factor Tu (tuf, TUFM) source=v6.1" Pp6c1_20190V6.1 pacid=63744227 transcript=Pp6c1_20190V6.1 locus=Pp6c1_20190 ID=Pp6c1_20190V6.1.V3.3_lifted_to_V6 annot-version=V3.3_lifted_to_V6 org=Physcomitrium.patens >Pp6c1_20190V6.2 pacid=63744228 transcript=Pp6c1_20190V6.2 locus=Pp6c1_20190 ID=Pp6c1_20190V6.2.V3.3_lifted_to_V6 annot-version=V3.3_lifted_to_V6 org=Physcomitrium.patens"
Pp6c17_3840V6.1	-2.67037	2.21254	0.151448	0.700149	262	(1 of 2) PTHR23257//PTHR23257:SF378 - SERINE-THREONINE PROTEIN KINASE // INTEGRIN-LINKED PROTEIN KINASE FAMILY PROTEIN-RELATED source=v6.1" Pp6c17_3840V6.1 pacid=63827522 transcript=Pp6c17_3840V6.1 locus=Pp6c17_3840 ID=Pp6c17_3840V6.1.V3.3_lifted_to_V6 annot-version=V3.3_lifted_to_V6 org=Physcomitrium.patens"
Pp6c1_4260V6.1	1.83836	1.02426	0.322792	0.796391	387	(1 of 1) PF00350.19//PF01926.19 - // source=v6.1" Pp6c1_4260V6.1 pacid=63748404 transcript=Pp6c1_4260V6.1 locus=Pp6c1_4260 ID=Pp6c1_4260V6.1.V3.3_lifted_to_V6 annot-version=V3.3_lifted_to_V6 org=Physcomitrium.patens >Pp6c1_4260V6.2 pacid=63748405 transcript=Pp6c1_4260V6.2 locus=Pp6c1_4260 ID=Pp6c1_4260V6.2.V3.3_lifted_to_V6 annot-version=V3.3_lifted_to_V6 org=Physcomitrium.patens"
Pp6c17_5380V6.1						(1 of 5) PTHR11527//PTHR11527:SF158 - SMALL HEAT-SHOCK PROTEIN HSP20 FAMILY // 17.6 KDA CLASS I HEAT SHOCK PROTEIN 1-RELATED source=v6.1" Pp6c17_5380V6.1 pacid=63827106 transcript=Pp6c17_5380V6.1 locus=Pp6c17_5380 ID=Pp6c17_5380V6.1.V3.3_lifted_to_V6 annot-version=V3.3_lifted_to_V6 org=Physcomitrium.patens >Pp6c17_5380V6.2 pacid=63827107 transcript=Pp6c17_5380V6.2 locus=Pp6c17_5380 ID=Pp6c17_5380V6.2.V3.3_lifted_to_V6 annot-version=V3.3_lifted_to_V6 org=Physcomitrium.patens"
Pp6c1_4680V6.1	1.86089	1.02654	0.322266	0.796391	388	(1 of 1) PTHR31407:SF5 - PLASTID TRANSCRIPTIONALLY ACTIVE 3 source=v6.1" Pp6c1_4680V6.1 pacid=63749281 transcript=Pp6c1_4680V6.1 locus=Pp6c1_4680 ID=Pp6c1_4680V6.1.V3.3_lifted_to_V6 annot-version=V3.3_lifted_to_V6 org=Physcomitrium.patens >Pp6c1_4680V6.2 pacid=63749282 transcript=Pp6c1_4680V6.2 locus=Pp6c1_4680 ID=Pp6c1_4680V6.2.V3.3_lifted_to_V6 annot-version=V3.3_lifted_to_V6 org=Physcomitrium.patens >Pp6c1_4680V6.3 pacid=63749283 transcript=Pp6c1_4680V6.3 locus=Pp6c1_4680 ID=Pp6c1_4680V6.3.V3.3_lifted_to_V6 annot-version=V3.3_lifted_to_V6 org=Physcomitrium.patens"
Pp6c17_5720V6.1						(1 of 17) PF10604.5 - source=v6.1" Pp6c17_5720V6.1 pacid=63828309 transcript=Pp6c17_5720V6.1 locus=Pp6c17_5720 ID=Pp6c17_5720V6.1.V3.3_lifted_to_V6 annot-version=V3.3_lifted_to_V6 org=Physcomitrium.patens >Pp6c17_5720V6.2 pacid=63828310 transcript=Pp6c17_5720V6.2 locus=Pp6c17_5720 ID=Pp6c17_5720V6.2.V3.3_lifted_to_V6 annot-version=V3.3_lifted_to_V6 org=Physcomitrium.patens >Pp6c17_5720V6.3 pacid=63828311 transcript=Pp6c17_5720V6.3 locus=Pp6c17_5720 ID=Pp6c17_5720V6.3.V3.3_lifted_to_V6 annot-version=V3.3_lifted_to_V6 org=Physcomitrium.patens"
Pp6c1_5990V6.1	0.820603	1.08709	0.307748	0.796391	390	(1 of 1) IPR010989//IPR014748 - t-SNARE // Crontonase, C-terminal source=v6.1" Pp6c1_5990V6.1 pacid=63746218 transcript=Pp6c1_5990V6.1 locus=Pp6c1_5990 ID=Pp6c1_5990V6.1.V3.3_lifted_to_V6 annot-version=V3.3_lifted_to_V6 org=Physcomitrium.patens >Pp6c1_5990V6.2 pacid=63746219 transcript=Pp6c1_5990V6.2 locus=Pp6c1_5990 ID=Pp6c1_5990V6.2.V3.3_lifted_to_V6 annot-version=V3.3_lifted_to_V6 org=Physcomitrium.patens >Pp6c1_5990V6.3 pacid=63746220 transcript=Pp6c1_5990V6.3 locus=Pp6c1_5990 ID=Pp6c1_5990V6.3.V3.3_lifted_to_V6 annot-version=V3.3_lifted_to_V6 org=Physcomitrium.patens"
Pp6c17_6670V6.1						(1 of 2) PTHR11592//PTHR11592:SF33 - GLUTATHIONE PEROXIDASE // GLUTATHIONE PEROXIDASE 2-RELATED source=v6.1" Pp6c17_6670V6.1 pacid=63827535 transcript=Pp6c17_6670V6.1 locus=Pp6c17_6670 ID=Pp6c17_6670V6.1.V3.3_lifted_to_V6 annot-version=V3.3_lifted_to_V6 org=Physcomitrium.patens >Pp6c17_6670V6.2 pacid=63827536 transcript=Pp6c17_6670V6.2 locus=Pp6c17_6670 ID=Pp6c17_6670V6.2.V3.3_lifted_to_V6 annot-version=V3.3_lifted_to_V6 org=Physcomitrium.patens"
Pp6c10_3890V6.1	1.83836	1.02426	0.322792	0.796391	394	(1 of 2) K12598 - ATP-dependent RNA helicase DOB1 (MTR4, SKIV2L2) source=v6.1" Pp6c10_3890V6.1 pacid=63817805 transcript=Pp6c10_3890V6.1 locus=Pp6c10_3890 ID=Pp6c10_3890V6.1.V3.3_lifted_to_V6 annot-version=V3.3_lifted_to_V6 org=Physcomitrium.patens"
Pp6c10_5840V6.1	0.531413	1.05402	0.315058	0.796391	395	(1 of 6) K02898 - large subunit ribosomal protein L26e (RP-L26e, RPL26) source=v6.1" Pp6c10_5840V6.1 pacid=63819718 transcript=Pp6c10_5840V6.1 locus=Pp6c10_5840 ID=Pp6c10_5840V6.1.V3.3_lifted_to_V6 annot-version=V3.3_lifted_to_V6 org=Physcomitrium.patens >Pp6c10_5840V6.2 pacid=63819719 transcript=Pp6c10_5840V6.2 locus=Pp6c10_5840 ID=Pp6c10_5840V6.2.V3.3_lifted_to_V6 annot-version=V3.3_lifted_to_V6 org=Physcomitrium.patens >Pp6c10_5840V6.3 pacid=63819720 transcript=Pp6c10_5840V6.3 locus=Pp6c10_5840 ID=Pp6c10_5840V6.3.V3.3_lifted_to_V6 annot-version=V3.3_lifted_to_V6 org=Physcomitrium.patens"
Pp6c17_6980V6.1	-3.54149	4.14567	0.0542771	0.476915	147	source=v6.1" Pp6c17_6980V6.1 pacid=63828566 transcript=Pp6c17_6980V6.1 locus=Pp6c17_6980 ID=Pp6c17_6980V6.1.V3.3_lifted_to_V6 annot-version=V3.3_lifted_to_V6 org=Physcomitrium.patens >Pp6c17_6980V6.2 pacid=63828567 transcript=Pp6c17_6980V6.2 locus=Pp6c17_6980 ID=Pp6c17_6980V6.2.V3.3_lifted_to_V6 annot-version=V3.3_lifted_to_V6 org=Physcomitrium.patens >Pp6c17_6980V6.3 pacid=63828568 transcript=Pp6c17_6980V6.3 locus=Pp6c17_6980 ID=Pp6c17_6980V6.3.V3.3_lifted_to_V6 annot-version=V3.3_lifted_to_V6 org=Physcomitrium.patens"
Pp6c17_7190V6.1	-0.323047	0.348162	0.560799	0.915269	842	(1 of 4) K02903 - large subunit ribosomal protein L28e (RP-L28e, RPL28) source=v6.1" Pp6c17_7190V6.1 pacid=63828756 transcript=Pp6c17_7190V6.1 locus=Pp6c17_7190 ID=Pp6c17_7190V6.1.V3.3_lifted_to_V6 annot-version=V3.3_lifted_to_V6 org=Physcomitrium.patens >Pp6c17_7190V6.2 pacid=63828757 transcript=Pp6c17_7190V6.2 locus=Pp6c17_7190 ID=Pp6c17_7190V6.2.V3.3_lifted_to_V6 annot-version=V3.3_lifted_to_V6 org=Physcomitrium.patens >Pp6c17_7190V6.3 pacid=63828758 transcript=Pp6c17_7190V6.3 locus=Pp6c17_7190 ID=Pp6c17_7190V6.3.V3.3_lifted_to_V6 annot-version=V3.3_lifted_to_V6 org=Physcomitrium.patens"
Pp6c17_7260V6.1	-0.319277	0.322759	0.575355	0.915269	843	(1 of 1) PF01805.16//PF04818.9 - // source=v6.1" Pp6c17_7260V6.1 pacid=63828002 transcript=Pp6c17_7260V6.1 locus=Pp6c17_7260 ID=Pp6c17_7260V6.1.V3.3_lifted_to_V6 annot-version=V3.3_lifted_to_V6 org=Physcomitrium.patens >Pp6c17_7260V6.2 pacid=63828003 transcript=Pp6c17_7260V6.2 locus=Pp6c17_7260 ID=Pp6c17_7260V6.2.V3.3_lifted_to_V6 annot-version=V3.3_lifted_to_V6 org=Physcomitrium.patens >Pp6c17_7260V6.3 pacid=63828004 transcript=Pp6c17_7260V6.3 locus=Pp6c17_7260 ID=Pp6c17_7260V6.3.V3.3_lifted_to_V6 annot-version=V3.3_lifted_to_V6 org=Physcomitrium.patens"
Pp6c17_7360V6.1	-1.20857	0.840647	0.368546	0.831463	587	(1 of 1) PTHR20531:SF1 - N-ALPHA-ACETYLTRANSFERASE 40 source=v6.1" Pp6c17_7360V6.1 pacid=63826335 transcript=Pp6c17_7360V6.1 locus=Pp6c17_7360 ID=Pp6c17_7360V6.1.V3.3_lifted_to_V6 annot-version=V3.3_lifted_to_V6 org=Physcomitrium.patens >Pp6c17_7360V6.2 pacid=63826336 transcript=Pp6c17_7360V6.2 locus=Pp6c17_7360 ID=Pp6c17_7360V6.2.V3.3_lifted_to_V6 annot-version=V3.3_lifted_to_V6 org=Physcomitrium.patens"
Pp6c17_7500V6.1	-3.84369	4.91721	0.0375129	0.383272	128	(1 of 2) PTHR22912//PTHR22912:SF151 - DISULFIDE OXIDOREDUCTASE // DIHYDROLIPOYL DEHYDROGENASE, MITOCHONDRIAL source=v6.1" Pp6c17_7500V6.1 pacid=63828835 transcript=Pp6c17_7500V6.1 locus=Pp6c17_7500 ID=Pp6c17_7500V6.1.V3.3_lifted_to_V6 annot-version=V3.3_lifted_to_V6 org=Physcomitrium.patens >Pp6c17_7500V6.2 pacid=63828836 transcript=Pp6c17_7500V6.2 locus=Pp6c17_7500 ID=Pp6c17_7500V6.2.V3.3_lifted_to_V6 annot-version=V3.3_lifted_to_V6 org=Physcomitrium.patens >Pp6c17_7500V6.3 pacid=63828837 transcript=Pp6c17_7500V6.3 locus=Pp6c17_7500 ID=Pp6c17_7500V6.3.V3.3_lifted_to_V6 annot-version=V3.3_lifted_to_V6 org=Physcomitrium.patens"
Pp6c10_9020V6.1	1.86089	1.02654	0.322266	0.796391	396	(1 of 3) PTHR24058//PTHR24058:SF23 - DUAL SPECIFICITY PROTEIN KINASE // SERINE/THREONINE KINASE-RELATED source=v6.1" Pp6c10_9020V6.1 pacid=63818465 transcript=Pp6c10_9020V6.1 locus=Pp6c10_9020 ID=Pp6c10_9020V6.1.V3.3_lifted_to_V6 annot-version=V3.3_lifted_to_V6 org=Physcomitrium.patens"
Pp6c10_9120V6.1	0.768031	1.46655	0.237955	0.796391	397	(1 of 2) PTHR11937//PTHR11937:SF200//PTHR11937:SF247 - ACTIN // ACTIN-7 // SUBFAMILY NOT NAMED source=v6.1" Pp6c10_9120V6.1 pacid=63818001 transcript=Pp6c10_9120V6.1 locus=Pp6c10_9120 ID=Pp6c10_9120V6.1.V3.3_lifted_to_V6 annot-version=V3.3_lifted_to_V6 org=Physcomitrium.patens >Pp6c10_9120V6.2 pacid=63818002 transcript=Pp6c10_9120V6.2 locus=Pp6c10_9120 ID=Pp6c10_9120V6.2.V3.3_lifted_to_V6 annot-version=V3.3_lifted_to_V6 org=Physcomitrium.patens >Pp6c10_9120V6.3 pacid=63818003 transcript=Pp6c10_9120V6.3 locus=Pp6c10_9120 ID=Pp6c10_9120V6.3.V3.3_lifted_to_V6 annot-version=V3.3_lifted_to_V6 org=Physcomitrium.patens >Pp6c10_9120V6.4 pacid=63818004 transcript=Pp6c10_9120V6.4 locus=Pp6c10_9120 ID=Pp6c10_9120V6.4.V3.3_lifted_to_V6 annot-version=V3.3_lifted_to_V6 org=Physcomitrium.patens"
Pp6c11_5950V6.1	1.86441	1.02763	0.322016	0.796391	400	(1 of 2) K02726 - 20S proteasome subunit alpha 2 (PSMA2) source=v6.1" Pp6c11_5950V6.1 pacid=63776704 transcript=Pp6c11_5950V6.1 locus=Pp6c11_5950 ID=Pp6c11_5950V6.1.V3.3_lifted_to_V6 annot-version=V3.3_lifted_to_V6 org=Physcomitrium.patens >Pp6c11_5950V6.2 pacid=63776705 transcript=Pp6c11_5950V6.2 locus=Pp6c11_5950 ID=Pp6c11_5950V6.2.V3.3_lifted_to_V6 annot-version=V3.3_lifted_to_V6 org=Physcomitrium.patens >Pp6c11_5950V6.3 pacid=63776706 transcript=Pp6c11_5950V6.3 locus=Pp6c11_5950 ID=Pp6c11_5950V6.3.V3.3_lifted_to_V6 annot-version=V3.3_lifted_to_V6 org=Physcomitrium.patens"
Pp6c17_8320V6.1	-1.90057	1.09256	0.307542	0.796391	440	(1 of 1) 1.13.11.31//1.13.11.58 - Arachidonate 12-lipoxygenase / 12-lipoxygenase // Linoleate 9S-lipoxygenase / Linoleate 9-lipoxygenase source=v6.1" Pp6c17_8320V6.1 pacid=63826140 transcript=Pp6c17_8320V6.1 locus=Pp6c17_8320 ID=Pp6c17_8320V6.1.V3.3_lifted_to_V6 annot-version=V3.3_lifted_to_V6 org=Physcomitrium.patens >Pp6c17_8320V6.2 pacid=63826141 transcript=Pp6c17_8320V6.2 locus=Pp6c17_8320 ID=Pp6c17_8320V6.2.V3.3_lifted_to_V6 annot-version=V3.3_lifted_to_V6 org=Physcomitrium.patens"
Pp6c12_10010V6.1	1.83836	1.02426	0.322792	0.796391	403	(1 of 12) PTHR14187//PTHR14187:SF5 - ALPHA KINASE/ELONGATION FACTOR 2 KINASE // SUBFAMILY NOT NAMED source=v6.1" Pp6c12_10010V6.1 pacid=63821662 transcript=Pp6c12_10010V6.1 locus=Pp6c12_10010 ID=Pp6c12_10010V6.1.V3.3_lifted_to_V6 annot-version=V3.3_lifted_to_V6 org=Physcomitrium.patens >Pp6c12_10010V6.2 pacid=63821663 transcript=Pp6c12_10010V6.2 locus=Pp6c12_10010 ID=Pp6c12_10010V6.2.V3.3_lifted_to_V6 annot-version=V3.3_lifted_to_V6 org=Physcomitrium.patens"
Pp6c17_9170V6.2						(1 of 1) PF00656.18//PF06943.8 - // source=v6.1" Pp6c17_9170V6.2 pacid=63826780 transcript=Pp6c17_9170V6.2 locus=Pp6c17_9170 ID=Pp6c17_9170V6.2.V3.3_lifted_to_V6 annot-version=V3.3_lifted_to_V6 org=Physcomitrium.patens >Pp6c17_9170V6.3 pacid=63826781 transcript=Pp6c17_9170V6.3 locus=Pp6c17_9170 ID=Pp6c17_9170V6.3.V3.3_lifted_to_V6 annot-version=V3.3_lifted_to_V6 org=Physcomitrium.patens"
Pp6c17_9280V6.1	-0.859477	0.976444	0.333166	0.807149	544	(1 of 1) IPR000408//IPR002999//IPR009091//IPR017956 - Regulator of chromosome condensation, RCC1 // Tudor domain // Regulator of chromosome condensation 1/beta-lactamase-inhibitor protein II // AT hook, DNA-binding motif source=v6.1" Pp6c17_9280V6.1 pacid=63826374 transcript=Pp6c17_9280V6.1 locus=Pp6c17_9280 ID=Pp6c17_9280V6.1.V3.3_lifted_to_V6 annot-version=V3.3_lifted_to_V6 org=Physcomitrium.patens"
Pp6c17_950V6.1	-1.90057	1.09256	0.307542	0.796391	441	(1 of 3) K09522 - DnaJ homolog subfamily C member 2 (DNAJC2) source=v6.1" Pp6c17_950V6.1 pacid=63828854 transcript=Pp6c17_950V6.1 locus=Pp6c17_950 ID=Pp6c17_950V6.1.V3.3_lifted_to_V6 annot-version=V3.3_lifted_to_V6 org=Physcomitrium.patens >Pp6c17_950V6.2 pacid=63828855 transcript=Pp6c17_950V6.2 locus=Pp6c17_950 ID=Pp6c17_950V6.2.V3.3_lifted_to_V6 annot-version=V3.3_lifted_to_V6 org=Physcomitrium.patens"
Pp6c17_9580V6.1	-1.90057	1.09256	0.307542	0.796391	442	(1 of 1) KOG3942 - MIF4G domain-containing protein source=v6.1" Pp6c17_9580V6.1 pacid=63826197 transcript=Pp6c17_9580V6.1 locus=Pp6c17_9580 ID=Pp6c17_9580V6.1.V3.3_lifted_to_V6 annot-version=V3.3_lifted_to_V6 org=Physcomitrium.patens"
Pp6c12_12110V6.1	1.83836	1.02426	0.322792	0.796391	404	(1 of 23) K13993 - HSP20 family protein (HSP20) source=v6.1" Pp6c12_12110V6.1 pacid=63822816 transcript=Pp6c12_12110V6.1 locus=Pp6c12_12110 ID=Pp6c12_12110V6.1.V3.3_lifted_to_V6 annot-version=V3.3_lifted_to_V6 org=Physcomitrium.patens >Pp6c12_12110V6.2 pacid=63822817 transcript=Pp6c12_12110V6.2 locus=Pp6c12_12110 ID=Pp6c12_12110V6.2.V3.3_lifted_to_V6 annot-version=V3.3_lifted_to_V6 org=Physcomitrium.patens"
Pp6c18_10050V6.1	-0.0116156	0.000125428	0.991159	0.995404	1211	(1 of 1) K10598 - peptidyl-prolyl cis-trans isomerase-like 2 (PPIL2, CYC4, CHP60) source=v6.1" Pp6c18_10050V6.1 pacid=63811034 transcript=Pp6c18_10050V6.1 locus=Pp6c18_10050 ID=Pp6c18_10050V6.1.V3.3_lifted_to_V6 annot-version=V3.3_lifted_to_V6 org=Physcomitrium.patens >Pp6c18_10050V6.2 pacid=63811035 transcript=Pp6c18_10050V6.2 locus=Pp6c18_10050 ID=Pp6c18_10050V6.2.V3.3_lifted_to_V6 annot-version=V3.3_lifted_to_V6 org=Physcomitrium.patens >Pp6c18_10050V6.3 pacid=63811036 transcript=Pp6c18_10050V6.3 locus=Pp6c18_10050 ID=Pp6c18_10050V6.3.V3.3_lifted_to_V6 annot-version=V3.3_lifted_to_V6 org=Physcomitrium.patens"
Pp6c12_1280V6.1	1.83836	1.02426	0.322792	0.796391	405	(1 of 1) K14510 - serine/threonine-protein kinase CTR1 (CTR1) source=v6.1" Pp6c12_1280V6.1 pacid=63820383 transcript=Pp6c12_1280V6.1 locus=Pp6c12_1280 ID=Pp6c12_1280V6.1.V3.3_lifted_to_V6 annot-version=V3.3_lifted_to_V6 org=Physcomitrium.patens >Pp6c12_1280V6.2 pacid=63820384 transcript=Pp6c12_1280V6.2 locus=Pp6c12_1280 ID=Pp6c12_1280V6.2.V3.3_lifted_to_V6 annot-version=V3.3_lifted_to_V6 org=Physcomitrium.patens >Pp6c12_1280V6.3 pacid=63820385 transcript=Pp6c12_1280V6.3 locus=Pp6c12_1280 ID=Pp6c12_1280V6.3.V3.3_lifted_to_V6 annot-version=V3.3_lifted_to_V6 org=Physcomitrium.patens"
Pp6c12_4300V6.1	0.722721	1.39677	0.249112	0.796391	407	(1 of 5) K02908 - large subunit ribosomal protein L30e (RP-L30e, RPL30) source=v6.1" Pp6c12_4300V6.1 pacid=63820214 transcript=Pp6c12_4300V6.1 locus=Pp6c12_4300 ID=Pp6c12_4300V6.1.V3.3_lifted_to_V6 annot-version=V3.3_lifted_to_V6 org=Physcomitrium.patens >Pp6c12_4300V6.2 pacid=63820215 transcript=Pp6c12_4300V6.2 locus=Pp6c12_4300 ID=Pp6c12_4300V6.2.V3.3_lifted_to_V6 annot-version=V3.3_lifted_to_V6 org=Physcomitrium.patens >Pp6c12_4300V6.3 pacid=63820216 transcript=Pp6c12_4300V6.3 locus=Pp6c12_4300 ID=Pp6c12_4300V6.3.V3.3_lifted_to_V6 annot-version=V3.3_lifted_to_V6 org=Physcomitrium.patens"
Pp6c18_10160V6.1						(1 of 2) 1.14.13.39 - Nitric-oxide synthase (NADPH) / NO synthase source=v6.1" Pp6c18_10160V6.1 pacid=63811459 transcript=Pp6c18_10160V6.1 locus=Pp6c18_10160 ID=Pp6c18_10160V6.1.V3.3_lifted_to_V6 annot-version=V3.3_lifted_to_V6 org=Physcomitrium.patens >Pp6c18_10160V6.2 pacid=63811460 transcript=Pp6c18_10160V6.2 locus=Pp6c18_10160 ID=Pp6c18_10160V6.2.V3.3_lifted_to_V6 annot-version=V3.3_lifted_to_V6 org=Physcomitrium.patens >Pp6c18_10160V6.3 pacid=63811461 transcript=Pp6c18_10160V6.3 locus=Pp6c18_10160 ID=Pp6c18_10160V6.3.V3.3_lifted_to_V6 annot-version=V3.3_lifted_to_V6 org=Physcomitrium.patens"
Pp6c18_10170V6.1	-0.433439	0.580376	0.45376	0.86827	690	(1 of 2) PTHR23241//PTHR23241:SF64 - LATE EMBRYOGENESIS ABUNDANT PLANTS LEA-RELATED // SUBFAMILY NOT NAMED source=v6.1" Pp6c18_10170V6.1 pacid=63809696 transcript=Pp6c18_10170V6.1 locus=Pp6c18_10170 ID=Pp6c18_10170V6.1.V3.3_lifted_to_V6 annot-version=V3.3_lifted_to_V6 org=Physcomitrium.patens"
Pp6c18_10400V6.1	-0.209254	0.0614808	0.806329	0.97333	1083	(1 of 3) 6.1.1.15 - Proline--tRNA ligase / Prolyl-tRNA synthetase source=v6.1" Pp6c18_10400V6.1 pacid=63810501 transcript=Pp6c18_10400V6.1 locus=Pp6c18_10400 ID=Pp6c18_10400V6.1.V3.3_lifted_to_V6 annot-version=V3.3_lifted_to_V6 org=Physcomitrium.patens >Pp6c18_10400V6.2 pacid=63810502 transcript=Pp6c18_10400V6.2 locus=Pp6c18_10400 ID=Pp6c18_10400V6.2.V3.3_lifted_to_V6 annot-version=V3.3_lifted_to_V6 org=Physcomitrium.patens >Pp6c18_10400V6.3 pacid=63810503 transcript=Pp6c18_10400V6.3 locus=Pp6c18_10400 ID=Pp6c18_10400V6.3.V3.3_lifted_to_V6 annot-version=V3.3_lifted_to_V6 org=Physcomitrium.patens"
Pp6c18_10410V6.1	-0.733133	2.8311	0.105725	0.660688	208	(1 of 3) PTHR33231:SF1 - 30S RIBOSOMAL PROTEIN-RELATED source=v6.1" Pp6c18_10410V6.1 pacid=63810162 transcript=Pp6c18_10410V6.1 locus=Pp6c18_10410 ID=Pp6c18_10410V6.1.V3.3_lifted_to_V6 annot-version=V3.3_lifted_to_V6 org=Physcomitrium.patens >Pp6c18_10410V6.2 pacid=63810163 transcript=Pp6c18_10410V6.2 locus=Pp6c18_10410 ID=Pp6c18_10410V6.2.V3.3_lifted_to_V6 annot-version=V3.3_lifted_to_V6 org=Physcomitrium.patens"
Pp6c12_9200V6.1	1.86089	1.02654	0.322266	0.796391	409	(1 of 3) K01885 - glutamyl-tRNA synthetase (EARS, gltX) source=v6.1" Pp6c12_9200V6.1 pacid=63822004 transcript=Pp6c12_9200V6.1 locus=Pp6c12_9200 ID=Pp6c12_9200V6.1.V3.3_lifted_to_V6 annot-version=V3.3_lifted_to_V6 org=Physcomitrium.patens >Pp6c12_9200V6.2 pacid=63822005 transcript=Pp6c12_9200V6.2 locus=Pp6c12_9200 ID=Pp6c12_9200V6.2.V3.3_lifted_to_V6 annot-version=V3.3_lifted_to_V6 org=Physcomitrium.patens >Pp6c12_9200V6.3 pacid=63822006 transcript=Pp6c12_9200V6.3 locus=Pp6c12_9200 ID=Pp6c12_9200V6.3.V3.3_lifted_to_V6 annot-version=V3.3_lifted_to_V6 org=Physcomitrium.patens"
Pp6c18_10520V6.1						(1 of 1) PTHR10612//PTHR10612:SF19 - APOLIPOPROTEIN D // SUBFAMILY NOT NAMED source=v6.1" Pp6c18_10520V6.1 pacid=63811502 transcript=Pp6c18_10520V6.1 locus=Pp6c18_10520 ID=Pp6c18_10520V6.1.V3.3_lifted_to_V6 annot-version=V3.3_lifted_to_V6 org=Physcomitrium.patens >Pp6c18_10520V6.2 pacid=63811503 transcript=Pp6c18_10520V6.2 locus=Pp6c18_10520 ID=Pp6c18_10520V6.2.V3.3_lifted_to_V6 annot-version=V3.3_lifted_to_V6 org=Physcomitrium.patens >Pp6c18_10520V6.3 pacid=63811504 transcript=Pp6c18_10520V6.3 locus=Pp6c18_10520 ID=Pp6c18_10520V6.3.V3.3_lifted_to_V6 annot-version=V3.3_lifted_to_V6 org=Physcomitrium.patens"
Pp6c18_10530V6.1						(1 of 2) IPR009686//IPR016040 - Senescence/spartin-associated // NAD(P)-binding domain source=v6.1" Pp6c18_10530V6.1 pacid=63809851 transcript=Pp6c18_10530V6.1 locus=Pp6c18_10530 ID=Pp6c18_10530V6.1.V3.3_lifted_to_V6 annot-version=V3.3_lifted_to_V6 org=Physcomitrium.patens >Pp6c18_10530V6.2 pacid=63809852 transcript=Pp6c18_10530V6.2 locus=Pp6c18_10530 ID=Pp6c18_10530V6.2.V3.3_lifted_to_V6 annot-version=V3.3_lifted_to_V6 org=Physcomitrium.patens >Pp6c18_10530V6.3 pacid=63809853 transcript=Pp6c18_10530V6.3 locus=Pp6c18_10530 ID=Pp6c18_10530V6.3.V3.3_lifted_to_V6 annot-version=V3.3_lifted_to_V6 org=Physcomitrium.patens"
Pp6c18_1160V6.2	-1.13123	1.67096	0.208724	0.761686	361	(1 of 2) PTHR10804//PTHR10804:SF9 - PROTEASE FAMILY M24 METHIONYL AMINOPEPTIDASE, AMINOPEPTIDASE P // METHIONINE AMINOPEPTIDASE 2 source=v6.1" Pp6c18_1160V6.2 pacid=63809963 transcript=Pp6c18_1160V6.2 locus=Pp6c18_1160 ID=Pp6c18_1160V6.2.V3.3_lifted_to_V6 annot-version=V3.3_lifted_to_V6 org=Physcomitrium.patens >Pp6c18_1160V6.3 pacid=63809964 transcript=Pp6c18_1160V6.3 locus=Pp6c18_1160 ID=Pp6c18_1160V6.3.V3.3_lifted_to_V6 annot-version=V3.3_lifted_to_V6 org=Physcomitrium.patens"
Pp6c13_11140V6.1	1.41446	1.48985	0.234373	0.796391	410	(1 of 4) PTHR22935//PTHR22935:SF68 - PENICILLIN-BINDING PROTEIN // SUBFAMILY NOT NAMED source=v6.1" Pp6c13_11140V6.1 pacid=63769064 transcript=Pp6c13_11140V6.1 locus=Pp6c13_11140 ID=Pp6c13_11140V6.1.V3.3_lifted_to_V6 annot-version=V3.3_lifted_to_V6 org=Physcomitrium.patens"
Pp6c18_2500V6.1	-0.0241414	0.0019643	0.965024	0.995404	1212	(1 of 3) 1.3.1.83 - Geranylgeranyl diphosphate reductase / Geranylgeranyl reductase source=v6.1" Pp6c18_2500V6.1 pacid=63809880 transcript=Pp6c18_2500V6.1 locus=Pp6c18_2500 ID=Pp6c18_2500V6.1.V3.3_lifted_to_V6 annot-version=V3.3_lifted_to_V6 org=Physcomitrium.patens >Pp6c18_2500V6.2 pacid=63809881 transcript=Pp6c18_2500V6.2 locus=Pp6c18_2500 ID=Pp6c18_2500V6.2.V3.3_lifted_to_V6 annot-version=V3.3_lifted_to_V6 org=Physcomitrium.patens"
Pp6c18_3020V6.1						(1 of 1) PTHR20982//PTHR20982:SF8 - RIBOSOME RECYCLING FACTOR // RIBOSOME-RECYCLING FACTOR, CHLOROPLASTIC source=v6.1" Pp6c18_3020V6.1 pacid=63810212 transcript=Pp6c18_3020V6.1 locus=Pp6c18_3020 ID=Pp6c18_3020V6.1.V3.3_lifted_to_V6 annot-version=V3.3_lifted_to_V6 org=Physcomitrium.patens >Pp6c18_3020V6.2 pacid=63810213 transcript=Pp6c18_3020V6.2 locus=Pp6c18_3020 ID=Pp6c18_3020V6.2.V3.3_lifted_to_V6 annot-version=V3.3_lifted_to_V6 org=Physcomitrium.patens >Pp6c18_3020V6.3 pacid=63810214 transcript=Pp6c18_3020V6.3 locus=Pp6c18_3020 ID=Pp6c18_3020V6.3.V3.3_lifted_to_V6 annot-version=V3.3_lifted_to_V6 org=Physcomitrium.patens"
Pp6c18_3320V6.1						(1 of 3) PTHR10209//PTHR10209:SF98 - OXIDOREDUCTASE, 2OG-FE II OXYGENASE FAMILY PROTEIN // SUBFAMILY NOT NAMED source=v6.1" Pp6c18_3320V6.1 pacid=63810459 transcript=Pp6c18_3320V6.1 locus=Pp6c18_3320 ID=Pp6c18_3320V6.1.V3.3_lifted_to_V6 annot-version=V3.3_lifted_to_V6 org=Physcomitrium.patens >Pp6c18_3320V6.2 pacid=63810460 transcript=Pp6c18_3320V6.2 locus=Pp6c18_3320 ID=Pp6c18_3320V6.2.V3.3_lifted_to_V6 annot-version=V3.3_lifted_to_V6 org=Physcomitrium.patens >Pp6c18_3320V6.3 pacid=63810461 transcript=Pp6c18_3320V6.3 locus=Pp6c18_3320 ID=Pp6c18_3320V6.3.V3.3_lifted_to_V6 annot-version=V3.3_lifted_to_V6 org=Physcomitrium.patens"
Pp6c18_3570V6.1	-4.29121	7.0756	0.0144905	0.202749	95	(1 of 1) K12868 - pre-mRNA-splicing factor SYF2 (SYF2) source=v6.1" Pp6c18_3570V6.1 pacid=63809791 transcript=Pp6c18_3570V6.1 locus=Pp6c18_3570 ID=Pp6c18_3570V6.1.V3.3_lifted_to_V6 annot-version=V3.3_lifted_to_V6 org=Physcomitrium.patens >Pp6c18_3570V6.2 pacid=63809792 transcript=Pp6c18_3570V6.2 locus=Pp6c18_3570 ID=Pp6c18_3570V6.2.V3.3_lifted_to_V6 annot-version=V3.3_lifted_to_V6 org=Physcomitrium.patens >Pp6c18_3570V6.3 pacid=63809793 transcript=Pp6c18_3570V6.3 locus=Pp6c18_3570 ID=Pp6c18_3570V6.3.V3.3_lifted_to_V6 annot-version=V3.3_lifted_to_V6 org=Physcomitrium.patens"
Pp6c13_6020V6.1	0.405832	1.02668	0.321282	0.796391	411	(1 of 5) KOG0651 - 26S proteasome regulatory complex, ATPase RPT4 source=v6.1" Pp6c13_6020V6.1 pacid=63768863 transcript=Pp6c13_6020V6.1 locus=Pp6c13_6020 ID=Pp6c13_6020V6.1.V3.3_lifted_to_V6 annot-version=V3.3_lifted_to_V6 org=Physcomitrium.patens"
Pp6c13_7820V6.1	0.449577	1.31176	0.263632	0.796391	412	(1 of 5) K02873 - large subunit ribosomal protein L13e (RP-L13e, RPL13) source=v6.1" Pp6c13_7820V6.1 pacid=63769212 transcript=Pp6c13_7820V6.1 locus=Pp6c13_7820 ID=Pp6c13_7820V6.1.V3.3_lifted_to_V6 annot-version=V3.3_lifted_to_V6 org=Physcomitrium.patens >Pp6c13_7820V6.2 pacid=63769213 transcript=Pp6c13_7820V6.2 locus=Pp6c13_7820 ID=Pp6c13_7820V6.2.V3.3_lifted_to_V6 annot-version=V3.3_lifted_to_V6 org=Physcomitrium.patens >Pp6c13_7820V6.3 pacid=63769214 transcript=Pp6c13_7820V6.3 locus=Pp6c13_7820 ID=Pp6c13_7820V6.3.V3.3_lifted_to_V6 annot-version=V3.3_lifted_to_V6 org=Physcomitrium.patens"
Pp6c18_4110V6.1	-1.32223	0.797073	0.381041	0.833308	593	(1 of 4) PF01419.13//PF07714.13 - // source=v6.1" Pp6c18_4110V6.1 pacid=63811266 transcript=Pp6c18_4110V6.1 locus=Pp6c18_4110 ID=Pp6c18_4110V6.1.V3.3_lifted_to_V6 annot-version=V3.3_lifted_to_V6 org=Physcomitrium.patens >Pp6c18_4110V6.2 pacid=63811267 transcript=Pp6c18_4110V6.2 locus=Pp6c18_4110 ID=Pp6c18_4110V6.2.V3.3_lifted_to_V6 annot-version=V3.3_lifted_to_V6 org=Physcomitrium.patens >Pp6c18_4110V6.3 pacid=63811268 transcript=Pp6c18_4110V6.3 locus=Pp6c18_4110 ID=Pp6c18_4110V6.3.V3.3_lifted_to_V6 annot-version=V3.3_lifted_to_V6 org=Physcomitrium.patens"
Pp6c14_4610V6.1	0.500095	1.11732	0.301265	0.796391	415	(1 of 5) K02940 - large subunit ribosomal protein L9e (RP-L9e, RPL9) source=v6.1" Pp6c14_4610V6.1 pacid=63755727 transcript=Pp6c14_4610V6.1 locus=Pp6c14_4610 ID=Pp6c14_4610V6.1.V3.3_lifted_to_V6 annot-version=V3.3_lifted_to_V6 org=Physcomitrium.patens >Pp6c14_4610V6.2 pacid=63755728 transcript=Pp6c14_4610V6.2 locus=Pp6c14_4610 ID=Pp6c14_4610V6.2.V3.3_lifted_to_V6 annot-version=V3.3_lifted_to_V6 org=Physcomitrium.patens >Pp6c14_4610V6.3 pacid=63755729 transcript=Pp6c14_4610V6.3 locus=Pp6c14_4610 ID=Pp6c14_4610V6.3.V3.3_lifted_to_V6 annot-version=V3.3_lifted_to_V6 org=Physcomitrium.patens"
Pp6c18_4330V6.1	-0.525719	0.796854	0.381106	0.833308	594	(1 of 3) K02899 - large subunit ribosomal protein L27 (RP-L27, MRPL27, rpmA) source=v6.1" Pp6c18_4330V6.1 pacid=63809035 transcript=Pp6c18_4330V6.1 locus=Pp6c18_4330 ID=Pp6c18_4330V6.1.V3.3_lifted_to_V6 annot-version=V3.3_lifted_to_V6 org=Physcomitrium.patens >Pp6c18_4330V6.2 pacid=63809036 transcript=Pp6c18_4330V6.2 locus=Pp6c18_4330 ID=Pp6c18_4330V6.2.V3.3_lifted_to_V6 annot-version=V3.3_lifted_to_V6 org=Physcomitrium.patens >Pp6c18_4330V6.3 pacid=63809037 transcript=Pp6c18_4330V6.3 locus=Pp6c18_4330 ID=Pp6c18_4330V6.3.V3.3_lifted_to_V6 annot-version=V3.3_lifted_to_V6 org=Physcomitrium.patens"
Pp6c18_4620V6.1						(1 of 1) K01968 - 3-methylcrotonyl-CoA carboxylase alpha subunit (E6.4.1.4A) source=v6.1" Pp6c18_4620V6.1 pacid=63809597 transcript=Pp6c18_4620V6.1 locus=Pp6c18_4620 ID=Pp6c18_4620V6.1.V3.3_lifted_to_V6 annot-version=V3.3_lifted_to_V6 org=Physcomitrium.patens >Pp6c18_4620V6.2 pacid=63809598 transcript=Pp6c18_4620V6.2 locus=Pp6c18_4620 ID=Pp6c18_4620V6.2.V3.3_lifted_to_V6 annot-version=V3.3_lifted_to_V6 org=Physcomitrium.patens >Pp6c18_4620V6.3 pacid=63809599 transcript=Pp6c18_4620V6.3 locus=Pp6c18_4620 ID=Pp6c18_4620V6.3.V3.3_lifted_to_V6 annot-version=V3.3_lifted_to_V6 org=Physcomitrium.patens"
Pp6c14_5950V6.1	0.520737	1.35753	0.255682	0.796391	416	(1 of 5) K02912 - large subunit ribosomal protein L32e (RP-L32e, RPL32) source=v6.1" Pp6c14_5950V6.1 pacid=63753613 transcript=Pp6c14_5950V6.1 locus=Pp6c14_5950 ID=Pp6c14_5950V6.1.V3.3_lifted_to_V6 annot-version=V3.3_lifted_to_V6 org=Physcomitrium.patens >Pp6c14_5950V6.2 pacid=63753614 transcript=Pp6c14_5950V6.2 locus=Pp6c14_5950 ID=Pp6c14_5950V6.2.V3.3_lifted_to_V6 annot-version=V3.3_lifted_to_V6 org=Physcomitrium.patens >Pp6c14_5950V6.3 pacid=63753615 transcript=Pp6c14_5950V6.3 locus=Pp6c14_5950 ID=Pp6c14_5950V6.3.V3.3_lifted_to_V6 annot-version=V3.3_lifted_to_V6 org=Physcomitrium.patens"
Pp6c18_5130V6.1						(1 of 1) PF00097.21//PF00176.19//PF00271.27 - // // source=v6.1" Pp6c18_5130V6.1 pacid=63810884 transcript=Pp6c18_5130V6.1 locus=Pp6c18_5130 ID=Pp6c18_5130V6.1.V3.3_lifted_to_V6 annot-version=V3.3_lifted_to_V6 org=Physcomitrium.patens"
Pp6c18_600V6.1	-0.433322	0.107037	0.746445	0.955765	1007	(1 of 2) K12625 - U6 snRNA-associated Sm-like protein LSm6 (LSM6) source=v6.1" Pp6c18_600V6.1 pacid=63811384 transcript=Pp6c18_600V6.1 locus=Pp6c18_600 ID=Pp6c18_600V6.1.V3.3_lifted_to_V6 annot-version=V3.3_lifted_to_V6 org=Physcomitrium.patens >Pp6c18_600V6.2 pacid=63811385 transcript=Pp6c18_600V6.2 locus=Pp6c18_600 ID=Pp6c18_600V6.2.V3.3_lifted_to_V6 annot-version=V3.3_lifted_to_V6 org=Physcomitrium.patens >Pp6c18_600V6.3 pacid=63811386 transcript=Pp6c18_600V6.3 locus=Pp6c18_600 ID=Pp6c18_600V6.3.V3.3_lifted_to_V6 annot-version=V3.3_lifted_to_V6 org=Physcomitrium.patens"
Pp6c14_90V6.1	1.83836	1.02426	0.322792	0.796391	418	(1 of 1) K11786 - ATP-dependent helicase STH1/SNF2 [EC:3.6.4.-] (STH1_SNF2) source=v6.1" Pp6c14_90V6.1 pacid=63754220 transcript=Pp6c14_90V6.1 locus=Pp6c14_90 ID=Pp6c14_90V6.1.V3.3_lifted_to_V6 annot-version=V3.3_lifted_to_V6 org=Physcomitrium.patens"
Pp6c18_6130V6.1						(1 of 2) K02736 - 20S proteasome subunit beta 7 (PSMB4) source=v6.1" Pp6c18_6130V6.1 pacid=63809833 transcript=Pp6c18_6130V6.1 locus=Pp6c18_6130 ID=Pp6c18_6130V6.1.V3.3_lifted_to_V6 annot-version=V3.3_lifted_to_V6 org=Physcomitrium.patens >Pp6c18_6130V6.2 pacid=63809834 transcript=Pp6c18_6130V6.2 locus=Pp6c18_6130 ID=Pp6c18_6130V6.2.V3.3_lifted_to_V6 annot-version=V3.3_lifted_to_V6 org=Physcomitrium.patens >Pp6c18_6130V6.3 pacid=63809835 transcript=Pp6c18_6130V6.3 locus=Pp6c18_6130 ID=Pp6c18_6130V6.3.V3.3_lifted_to_V6 annot-version=V3.3_lifted_to_V6 org=Physcomitrium.patens"
Pp6c15_12090V6.1	1.86441	1.02763	0.322016	0.796391	422	(1 of 6) 5.4.99.30 - UDP-arabinopyranose mutase source=v6.1" Pp6c15_12090V6.1 pacid=63803185 transcript=Pp6c15_12090V6.1 locus=Pp6c15_12090 ID=Pp6c15_12090V6.1.V3.3_lifted_to_V6 annot-version=V3.3_lifted_to_V6 org=Physcomitrium.patens >Pp6c15_12090V6.2 pacid=63803186 transcript=Pp6c15_12090V6.2 locus=Pp6c15_12090 ID=Pp6c15_12090V6.2.V3.3_lifted_to_V6 annot-version=V3.3_lifted_to_V6 org=Physcomitrium.patens"
Pp6c15_3220V6.1	1.23052	1.24191	0.276395	0.796391	425	(1 of 2) PTHR10285//PTHR10285:SF71//PTHR10285:SF82 - URIDINE KINASE // URIDINE KINASE-LIKE PROTEIN 1, CHLOROPLASTIC-RELATED // SUBFAMILY NOT NAMED source=v6.1" Pp6c15_3220V6.1 pacid=63805143 transcript=Pp6c15_3220V6.1 locus=Pp6c15_3220 ID=Pp6c15_3220V6.1.V3.3_lifted_to_V6 annot-version=V3.3_lifted_to_V6 org=Physcomitrium.patens >Pp6c15_3220V6.2 pacid=63805144 transcript=Pp6c15_3220V6.2 locus=Pp6c15_3220 ID=Pp6c15_3220V6.2.V3.3_lifted_to_V6 annot-version=V3.3_lifted_to_V6 org=Physcomitrium.patens"
Pp6c18_6490V6.1	-0.0647314	0.00116682	0.97304	0.995404	1214	(1 of 18) K11253 - histone H3 (H3) source=v6.1" Pp6c18_6490V6.1 pacid=63809772 transcript=Pp6c18_6490V6.1 locus=Pp6c18_6490 ID=Pp6c18_6490V6.1.V3.3_lifted_to_V6 annot-version=V3.3_lifted_to_V6 org=Physcomitrium.patens"
Pp6c15_3960V6.1	1.83836	1.02426	0.322792	0.796391	426	source=v6.1" Pp6c15_3960V6.1 pacid=63803527 transcript=Pp6c15_3960V6.1 locus=Pp6c15_3960 ID=Pp6c15_3960V6.1.V3.3_lifted_to_V6 annot-version=V3.3_lifted_to_V6 org=Physcomitrium.patens >Pp6c15_3960V6.2 pacid=63803528 transcript=Pp6c15_3960V6.2 locus=Pp6c15_3960 ID=Pp6c15_3960V6.2.V3.3_lifted_to_V6 annot-version=V3.3_lifted_to_V6 org=Physcomitrium.patens"
Pp6c15_6470V6.1	0.403001	1.27561	0.27014	0.796391	428	(1 of 5) KOG0651 - 26S proteasome regulatory complex, ATPase RPT4 source=v6.1" Pp6c15_6470V6.1 pacid=63804670 transcript=Pp6c15_6470V6.1 locus=Pp6c15_6470 ID=Pp6c15_6470V6.1.V3.3_lifted_to_V6 annot-version=V3.3_lifted_to_V6 org=Physcomitrium.patens >Pp6c15_6470V6.2 pacid=63804671 transcript=Pp6c15_6470V6.2 locus=Pp6c15_6470 ID=Pp6c15_6470V6.2.V3.3_lifted_to_V6 annot-version=V3.3_lifted_to_V6 org=Physcomitrium.patens >Pp6c15_6470V6.3 pacid=63804672 transcript=Pp6c15_6470V6.3 locus=Pp6c15_6470 ID=Pp6c15_6470V6.3.V3.3_lifted_to_V6 annot-version=V3.3_lifted_to_V6 org=Physcomitrium.patens"
Pp6c18_7040V6.1						(1 of 5) PTHR22849//PTHR22849:SF4 - WDSAM1 PROTEIN // U-BOX DOMAIN-CONTAINING PROTEIN 43-RELATED source=v6.1" Pp6c18_7040V6.1 pacid=63809705 transcript=Pp6c18_7040V6.1 locus=Pp6c18_7040 ID=Pp6c18_7040V6.1.V3.3_lifted_to_V6 annot-version=V3.3_lifted_to_V6 org=Physcomitrium.patens"
Pp6c16_7080V6.1	0.477981	1.19692	0.285049	0.796391	435	(1 of 8) K02885 - large subunit ribosomal protein L19e (RP-L19e, RPL19) source=v6.1" Pp6c16_7080V6.1 pacid=63772505 transcript=Pp6c16_7080V6.1 locus=Pp6c16_7080 ID=Pp6c16_7080V6.1.V3.3_lifted_to_V6 annot-version=V3.3_lifted_to_V6 org=Physcomitrium.patens"
Pp6c16_7440V6.1	1.86089	1.02654	0.322266	0.796391	436	(1 of 2) K14538 - nuclear GTP-binding protein (NUG1, GNL3) source=v6.1" Pp6c16_7440V6.1 pacid=63771184 transcript=Pp6c16_7440V6.1 locus=Pp6c16_7440 ID=Pp6c16_7440V6.1.V3.3_lifted_to_V6 annot-version=V3.3_lifted_to_V6 org=Physcomitrium.patens >Pp6c16_7440V6.2 pacid=63771185 transcript=Pp6c16_7440V6.2 locus=Pp6c16_7440 ID=Pp6c16_7440V6.2.V3.3_lifted_to_V6 annot-version=V3.3_lifted_to_V6 org=Physcomitrium.patens >Pp6c16_7440V6.3 pacid=63771186 transcript=Pp6c16_7440V6.3 locus=Pp6c16_7440 ID=Pp6c16_7440V6.3.V3.3_lifted_to_V6 annot-version=V3.3_lifted_to_V6 org=Physcomitrium.patens"
Pp6c17_12550V6.2	1.86441	1.02763	0.322016	0.796391	437	(1 of 1) 2.1.1.137 - Arsenite methyltransferase / S-adenosyl-L-methionine:methylarsonite As-methyltransferase source=v6.1" Pp6c17_12550V6.2 pacid=63827235 transcript=Pp6c17_12550V6.2 locus=Pp6c17_12550 ID=Pp6c17_12550V6.2.V3.3_lifted_to_V6 annot-version=V3.3_lifted_to_V6 org=Physcomitrium.patens"
Pp6c18_7850V6.1						(1 of 1) K02738 - 20S proteasome subunit beta 1 (PSMB6) source=v6.1" Pp6c18_7850V6.1 pacid=63810960 transcript=Pp6c18_7850V6.1 locus=Pp6c18_7850 ID=Pp6c18_7850V6.1.V3.3_lifted_to_V6 annot-version=V3.3_lifted_to_V6 org=Physcomitrium.patens >Pp6c18_7850V6.2 pacid=63810961 transcript=Pp6c18_7850V6.2 locus=Pp6c18_7850 ID=Pp6c18_7850V6.2.V3.3_lifted_to_V6 annot-version=V3.3_lifted_to_V6 org=Physcomitrium.patens >Pp6c18_7850V6.3 pacid=63810962 transcript=Pp6c18_7850V6.3 locus=Pp6c18_7850 ID=Pp6c18_7850V6.3.V3.3_lifted_to_V6 annot-version=V3.3_lifted_to_V6 org=Physcomitrium.patens"
Pp6c18_8160V6.1						(1 of 2) K12393 - AP-1 complex subunit mu (AP1M) source=v6.1" Pp6c18_8160V6.1 pacid=63810177 transcript=Pp6c18_8160V6.1 locus=Pp6c18_8160 ID=Pp6c18_8160V6.1.V3.3_lifted_to_V6 annot-version=V3.3_lifted_to_V6 org=Physcomitrium.patens"
Pp6c18_8240V6.1	-0.227499	0.0561742	0.814707	0.97333	1084	(1 of 5) PTHR11627//PTHR11627:SF8 - FRUCTOSE-BISPHOSPHATE ALDOLASE // FRUCTOSE-BISPHOSPHATE ALDOLASE 3, CHLOROPLASTIC-RELATED source=v6.1" Pp6c18_8240V6.1 pacid=63810225 transcript=Pp6c18_8240V6.1 locus=Pp6c18_8240 ID=Pp6c18_8240V6.1.V3.3_lifted_to_V6 annot-version=V3.3_lifted_to_V6 org=Physcomitrium.patens >Pp6c18_8240V6.2 pacid=63810226 transcript=Pp6c18_8240V6.2 locus=Pp6c18_8240 ID=Pp6c18_8240V6.2.V3.3_lifted_to_V6 annot-version=V3.3_lifted_to_V6 org=Physcomitrium.patens >Pp6c18_8240V6.3 pacid=63810227 transcript=Pp6c18_8240V6.3 locus=Pp6c18_8240 ID=Pp6c18_8240V6.3.V3.3_lifted_to_V6 annot-version=V3.3_lifted_to_V6 org=Physcomitrium.patens"
Pp6c17_12850V6.1	1.83836	1.02426	0.322792	0.796391	438	(1 of 2) K15292 - syntaxin-binding protein 1 (STXBP1, MUNC18-1) source=v6.1" Pp6c17_12850V6.1 pacid=63827553 transcript=Pp6c17_12850V6.1 locus=Pp6c17_12850 ID=Pp6c17_12850V6.1.V3.3_lifted_to_V6 annot-version=V3.3_lifted_to_V6 org=Physcomitrium.patens >Pp6c17_12850V6.2 pacid=63827554 transcript=Pp6c17_12850V6.2 locus=Pp6c17_12850 ID=Pp6c17_12850V6.2.V3.3_lifted_to_V6 annot-version=V3.3_lifted_to_V6 org=Physcomitrium.patens"
Pp6c18_8760V6.1	-0.0682183	0.00268627	0.959104	0.995404	1215	(1 of 2) 2.4.1.46 - Monogalactosyldiacylglycerol synthase / Uridine diphosphogalactose-1,2-diacylglycerol galactosyltransferase source=v6.1" Pp6c18_8760V6.1 pacid=63810347 transcript=Pp6c18_8760V6.1 locus=Pp6c18_8760 ID=Pp6c18_8760V6.1.V3.3_lifted_to_V6 annot-version=V3.3_lifted_to_V6 org=Physcomitrium.patens >Pp6c18_8760V6.2 pacid=63810348 transcript=Pp6c18_8760V6.2 locus=Pp6c18_8760 ID=Pp6c18_8760V6.2.V3.3_lifted_to_V6 annot-version=V3.3_lifted_to_V6 org=Physcomitrium.patens >Pp6c18_8760V6.3 pacid=63810349 transcript=Pp6c18_8760V6.3 locus=Pp6c18_8760 ID=Pp6c18_8760V6.3.V3.3_lifted_to_V6 annot-version=V3.3_lifted_to_V6 org=Physcomitrium.patens"
Pp6c17_3370V6.1	1.83836	1.02426	0.322792	0.796391	439	(1 of 1) PTHR12202//PTHR12202:SF0 - UNCHARACTERIZED // PROTEIN F58B3.4 source=v6.1" Pp6c17_3370V6.1 pacid=63827311 transcript=Pp6c17_3370V6.1 locus=Pp6c17_3370 ID=Pp6c17_3370V6.1.V3.3_lifted_to_V6 annot-version=V3.3_lifted_to_V6 org=Physcomitrium.patens >Pp6c17_3370V6.2 pacid=63827312 transcript=Pp6c17_3370V6.2 locus=Pp6c17_3370 ID=Pp6c17_3370V6.2.V3.3_lifted_to_V6 annot-version=V3.3_lifted_to_V6 org=Physcomitrium.patens >Pp6c17_3370V6.3 pacid=63827313 transcript=Pp6c17_3370V6.3 locus=Pp6c17_3370 ID=Pp6c17_3370V6.3.V3.3_lifted_to_V6 annot-version=V3.3_lifted_to_V6 org=Physcomitrium.patens"
Pp6c18_9010V6.1						(1 of 2) 4.4.1.19 - Phosphosulfolactate synthase / PSL synthase source=v6.1" Pp6c18_9010V6.1 pacid=63809065 transcript=Pp6c18_9010V6.1 locus=Pp6c18_9010 ID=Pp6c18_9010V6.1.V3.3_lifted_to_V6 annot-version=V3.3_lifted_to_V6 org=Physcomitrium.patens >Pp6c18_9010V6.2 pacid=63809066 transcript=Pp6c18_9010V6.2 locus=Pp6c18_9010 ID=Pp6c18_9010V6.2.V3.3_lifted_to_V6 annot-version=V3.3_lifted_to_V6 org=Physcomitrium.patens >Pp6c18_9010V6.3 pacid=63809067 transcript=Pp6c18_9010V6.3 locus=Pp6c18_9010 ID=Pp6c18_9010V6.3.V3.3_lifted_to_V6 annot-version=V3.3_lifted_to_V6 org=Physcomitrium.patens"
Pp6c18_9220V6.1	-0.586698	0.308229	0.584027	0.915269	845	(1 of 2) K00059 - 3-oxoacyl- (fabG) source=v6.1" Pp6c18_9220V6.1 pacid=63810611 transcript=Pp6c18_9220V6.1 locus=Pp6c18_9220 ID=Pp6c18_9220V6.1.V3.3_lifted_to_V6 annot-version=V3.3_lifted_to_V6 org=Physcomitrium.patens >Pp6c18_9220V6.2 pacid=63810612 transcript=Pp6c18_9220V6.2 locus=Pp6c18_9220 ID=Pp6c18_9220V6.2.V3.3_lifted_to_V6 annot-version=V3.3_lifted_to_V6 org=Physcomitrium.patens >Pp6c18_9220V6.3 pacid=63810613 transcript=Pp6c18_9220V6.3 locus=Pp6c18_9220 ID=Pp6c18_9220V6.3.V3.3_lifted_to_V6 annot-version=V3.3_lifted_to_V6 org=Physcomitrium.patens"
Pp6c18_9350V6.2	-0.0154861	0.000509001	0.982191	0.995404	1216	(1 of 7) PTHR11566//PTHR11566:SF80 - DYNAMIN // DYNAMIN-RELATED PROTEIN 1C source=v6.1" Pp6c18_9350V6.2 pacid=63810146 transcript=Pp6c18_9350V6.2 locus=Pp6c18_9350 ID=Pp6c18_9350V6.2.V3.3_lifted_to_V6 annot-version=V3.3_lifted_to_V6 org=Physcomitrium.patens >Pp6c18_9350V6.3 pacid=63810147 transcript=Pp6c18_9350V6.3 locus=Pp6c18_9350 ID=Pp6c18_9350V6.3.V3.3_lifted_to_V6 annot-version=V3.3_lifted_to_V6 org=Physcomitrium.patens >Pp6c18_9350V6.4 pacid=63810148 transcript=Pp6c18_9350V6.4 locus=Pp6c18_9350 ID=Pp6c18_9350V6.4.V3.3_lifted_to_V6 annot-version=V3.3_lifted_to_V6 org=Physcomitrium.patens"
Pp6c18_9380V6.2	-0.321977	0.130541	0.721107	0.955765	1009	(1 of 5) K01528 - dynamin GTPase (DNM) source=v6.1" Pp6c18_9380V6.2 pacid=63809405 transcript=Pp6c18_9380V6.2 locus=Pp6c18_9380 ID=Pp6c18_9380V6.2.V3.3_lifted_to_V6 annot-version=V3.3_lifted_to_V6 org=Physcomitrium.patens >Pp6c18_9380V6.3 pacid=63809406 transcript=Pp6c18_9380V6.3 locus=Pp6c18_9380 ID=Pp6c18_9380V6.3.V3.3_lifted_to_V6 annot-version=V3.3_lifted_to_V6 org=Physcomitrium.patens"
Pp6c18_6080V6.1	1.86089	1.02654	0.322266	0.796391	443	(1 of 1) IPR003029//IPR012340 - S1 domain // Nucleic acid-binding, OB-fold source=v6.1" Pp6c18_6080V6.1 pacid=63810686 transcript=Pp6c18_6080V6.1 locus=Pp6c18_6080 ID=Pp6c18_6080V6.1.V3.3_lifted_to_V6 annot-version=V3.3_lifted_to_V6 org=Physcomitrium.patens >Pp6c18_6080V6.2 pacid=63810687 transcript=Pp6c18_6080V6.2 locus=Pp6c18_6080 ID=Pp6c18_6080V6.2.V3.3_lifted_to_V6 annot-version=V3.3_lifted_to_V6 org=Physcomitrium.patens >Pp6c18_6080V6.3 pacid=63810688 transcript=Pp6c18_6080V6.3 locus=Pp6c18_6080 ID=Pp6c18_6080V6.3.V3.3_lifted_to_V6 annot-version=V3.3_lifted_to_V6 org=Physcomitrium.patens"
Pp6c18_9700V6.1	-0.585561	0.311692	0.581936	0.915269	846	(1 of 3) K00549 - 5-methyltetrahydropteroyltriglutamate--homocysteine methyltransferase (metE) source=v6.1" Pp6c18_9700V6.1 pacid=63809501 transcript=Pp6c18_9700V6.1 locus=Pp6c18_9700 ID=Pp6c18_9700V6.1.V3.3_lifted_to_V6 annot-version=V3.3_lifted_to_V6 org=Physcomitrium.patens >Pp6c18_9700V6.2 pacid=63809502 transcript=Pp6c18_9700V6.2 locus=Pp6c18_9700 ID=Pp6c18_9700V6.2.V3.3_lifted_to_V6 annot-version=V3.3_lifted_to_V6 org=Physcomitrium.patens >Pp6c18_9700V6.3 pacid=63809503 transcript=Pp6c18_9700V6.3 locus=Pp6c18_9700 ID=Pp6c18_9700V6.3.V3.3_lifted_to_V6 annot-version=V3.3_lifted_to_V6 org=Physcomitrium.patens"
Pp6c19_10690V6.1	1.86441	1.02763	0.322016	0.796391	444	(1 of 1) K08914 - light-harvesting complex II chlorophyll a/b binding protein 3 (LHCB3) source=v6.1" Pp6c19_10690V6.1 pacid=63814601 transcript=Pp6c19_10690V6.1 locus=Pp6c19_10690 ID=Pp6c19_10690V6.1.V3.3_lifted_to_V6 annot-version=V3.3_lifted_to_V6 org=Physcomitrium.patens >Pp6c19_10690V6.2 pacid=63814602 transcript=Pp6c19_10690V6.2 locus=Pp6c19_10690 ID=Pp6c19_10690V6.2.V3.3_lifted_to_V6 annot-version=V3.3_lifted_to_V6 org=Physcomitrium.patens >Pp6c19_10690V6.3 pacid=63814603 transcript=Pp6c19_10690V6.3 locus=Pp6c19_10690 ID=Pp6c19_10690V6.3.V3.3_lifted_to_V6 annot-version=V3.3_lifted_to_V6 org=Physcomitrium.patens"
Pp6c19_10010V6.1						(1 of 4) PTHR11817//PTHR11817:SF4 - PYRUVATE KINASE // PYRUVATE KINASE source=v6.1" Pp6c19_10010V6.1 pacid=63816103 transcript=Pp6c19_10010V6.1 locus=Pp6c19_10010 ID=Pp6c19_10010V6.1.V3.3_lifted_to_V6 annot-version=V3.3_lifted_to_V6 org=Physcomitrium.patens >Pp6c19_10010V6.2 pacid=63816104 transcript=Pp6c19_10010V6.2 locus=Pp6c19_10010 ID=Pp6c19_10010V6.2.V3.3_lifted_to_V6 annot-version=V3.3_lifted_to_V6 org=Physcomitrium.patens >Pp6c19_10010V6.3 pacid=63816105 transcript=Pp6c19_10010V6.3 locus=Pp6c19_10010 ID=Pp6c19_10010V6.3.V3.3_lifted_to_V6 annot-version=V3.3_lifted_to_V6 org=Physcomitrium.patens"
Pp6c19_5920V6.1	0.864216	1.2809	0.269174	0.796391	446	(1 of 6) K09503 - DnaJ homolog subfamily A member 2 (DNAJA2) source=v6.1" Pp6c19_5920V6.1 pacid=63814227 transcript=Pp6c19_5920V6.1 locus=Pp6c19_5920 ID=Pp6c19_5920V6.1.V3.3_lifted_to_V6 annot-version=V3.3_lifted_to_V6 org=Physcomitrium.patens >Pp6c19_5920V6.2 pacid=63814228 transcript=Pp6c19_5920V6.2 locus=Pp6c19_5920 ID=Pp6c19_5920V6.2.V3.3_lifted_to_V6 annot-version=V3.3_lifted_to_V6 org=Physcomitrium.patens >Pp6c19_5920V6.3 pacid=63814229 transcript=Pp6c19_5920V6.3 locus=Pp6c19_5920 ID=Pp6c19_5920V6.3.V3.3_lifted_to_V6 annot-version=V3.3_lifted_to_V6 org=Physcomitrium.patens"
Pp6c19_10220V6.1	-1.51695	2.01454	0.168957	0.700149	265	(1 of 2) 1.1.1.29 - Glycerate dehydrogenase / Hydroxypyruvate reductase source=v6.1" Pp6c19_10220V6.1 pacid=63816036 transcript=Pp6c19_10220V6.1 locus=Pp6c19_10220 ID=Pp6c19_10220V6.1.V3.3_lifted_to_V6 annot-version=V3.3_lifted_to_V6 org=Physcomitrium.patens >Pp6c19_10220V6.2 pacid=63816037 transcript=Pp6c19_10220V6.2 locus=Pp6c19_10220 ID=Pp6c19_10220V6.2.V3.3_lifted_to_V6 annot-version=V3.3_lifted_to_V6 org=Physcomitrium.patens >Pp6c19_10220V6.3 pacid=63816038 transcript=Pp6c19_10220V6.3 locus=Pp6c19_10220 ID=Pp6c19_10220V6.3.V3.3_lifted_to_V6 annot-version=V3.3_lifted_to_V6 org=Physcomitrium.patens"
Pp6c19_10250V6.1	-0.0358162	0.000716395	0.978873	0.995404	1217	(1 of 58) PTHR22814//PTHR22814:SF105 - COPPER TRANSPORT PROTEIN ATOX1-RELATED // HEAVY METAL TRANSPORT/DETOXIFICATION DOMAIN-CONTAINING PROTEIN source=v6.1" Pp6c19_10250V6.1 pacid=63816580 transcript=Pp6c19_10250V6.1 locus=Pp6c19_10250 ID=Pp6c19_10250V6.1.V3.3_lifted_to_V6 annot-version=V3.3_lifted_to_V6 org=Physcomitrium.patens >Pp6c19_10250V6.2 pacid=63816581 transcript=Pp6c19_10250V6.2 locus=Pp6c19_10250 ID=Pp6c19_10250V6.2.V3.3_lifted_to_V6 annot-version=V3.3_lifted_to_V6 org=Physcomitrium.patens >Pp6c19_10250V6.3 pacid=63816582 transcript=Pp6c19_10250V6.3 locus=Pp6c19_10250 ID=Pp6c19_10250V6.3.V3.3_lifted_to_V6 annot-version=V3.3_lifted_to_V6 org=Physcomitrium.patens"
Pp6c19_10280V6.1						(1 of 1) PTHR22967//PTHR22967:SF60 - SERINE/THREONINE PROTEIN KINASE // SUBFAMILY NOT NAMED source=v6.1" Pp6c19_10280V6.1 pacid=63815575 transcript=Pp6c19_10280V6.1 locus=Pp6c19_10280 ID=Pp6c19_10280V6.1.V3.3_lifted_to_V6 annot-version=V3.3_lifted_to_V6 org=Physcomitrium.patens >Pp6c19_10280V6.2 pacid=63815576 transcript=Pp6c19_10280V6.2 locus=Pp6c19_10280 ID=Pp6c19_10280V6.2.V3.3_lifted_to_V6 annot-version=V3.3_lifted_to_V6 org=Physcomitrium.patens >Pp6c19_10280V6.3 pacid=63815577 transcript=Pp6c19_10280V6.3 locus=Pp6c19_10280 ID=Pp6c19_10280V6.3.V3.3_lifted_to_V6 annot-version=V3.3_lifted_to_V6 org=Physcomitrium.patens"
Pp6c19_6530V6.1	1.86441	1.02763	0.322016	0.796391	447	(1 of 2) PTHR13222//PTHR13222:SF1 - CGTHBA PROTEIN -14 GENE PROTEIN // RB1-INDUCIBLE COILED-COIL PROTEIN 1 source=v6.1" Pp6c19_6530V6.1 pacid=63814320 transcript=Pp6c19_6530V6.1 locus=Pp6c19_6530 ID=Pp6c19_6530V6.1.V3.3_lifted_to_V6 annot-version=V3.3_lifted_to_V6 org=Physcomitrium.patens"
Pp6c19_10550V6.1	-0.405854	0.227632	0.637702	0.918617	917	(1 of 21) IPR029058//IPR029059 - Alpha/Beta hydrolase fold // Alpha/beta hydrolase fold-5 source=v6.1" Pp6c19_10550V6.1 pacid=63816126 transcript=Pp6c19_10550V6.1 locus=Pp6c19_10550 ID=Pp6c19_10550V6.1.V3.3_lifted_to_V6 annot-version=V3.3_lifted_to_V6 org=Physcomitrium.patens"
Pp6c19_10610V6.1	-0.0341432	0.000450976	0.983237	0.995404	1218	(1 of 3) PTHR31235:SF11 - PEROXIDASE 21 source=v6.1" Pp6c19_10610V6.1 pacid=63814714 transcript=Pp6c19_10610V6.1 locus=Pp6c19_10610 ID=Pp6c19_10610V6.1.V3.3_lifted_to_V6 annot-version=V3.3_lifted_to_V6 org=Physcomitrium.patens >Pp6c19_10610V6.2 pacid=63814715 transcript=Pp6c19_10610V6.2 locus=Pp6c19_10610 ID=Pp6c19_10610V6.2.V3.3_lifted_to_V6 annot-version=V3.3_lifted_to_V6 org=Physcomitrium.patens >Pp6c19_10610V6.3 pacid=63814716 transcript=Pp6c19_10610V6.3 locus=Pp6c19_10610 ID=Pp6c19_10610V6.3.V3.3_lifted_to_V6 annot-version=V3.3_lifted_to_V6 org=Physcomitrium.patens"
Pp6c2_12260V6.1	1.83836	1.02426	0.322792	0.796391	450	(1 of 2) PTHR22904//PTHR22904:SF379 - TPR REPEAT CONTAINING PROTEIN // RING ZINC FINGER-CONTAINING PROTEIN source=v6.1" Pp6c2_12260V6.1 pacid=63757733 transcript=Pp6c2_12260V6.1 locus=Pp6c2_12260 ID=Pp6c2_12260V6.1.V3.3_lifted_to_V6 annot-version=V3.3_lifted_to_V6 org=Physcomitrium.patens >Pp6c2_12260V6.2 pacid=63757734 transcript=Pp6c2_12260V6.2 locus=Pp6c2_12260 ID=Pp6c2_12260V6.2.V3.3_lifted_to_V6 annot-version=V3.3_lifted_to_V6 org=Physcomitrium.patens >Pp6c2_12260V6.3 pacid=63757735 transcript=Pp6c2_12260V6.3 locus=Pp6c2_12260 ID=Pp6c2_12260V6.3.V3.3_lifted_to_V6 annot-version=V3.3_lifted_to_V6 org=Physcomitrium.patens"
Pp6c19_10680V6.1	-2.7778	4.27545	0.049873	0.462906	142	(1 of 9) PTHR27003:SF117 - CALMODULIN-BINDING RECEPTOR-LIKE CYTOPLASMIC KINASE 2 source=v6.1" Pp6c19_10680V6.1 pacid=63814533 transcript=Pp6c19_10680V6.1 locus=Pp6c19_10680 ID=Pp6c19_10680V6.1.V3.3_lifted_to_V6 annot-version=V3.3_lifted_to_V6 org=Physcomitrium.patens >Pp6c19_10680V6.2 pacid=63814534 transcript=Pp6c19_10680V6.2 locus=Pp6c19_10680 ID=Pp6c19_10680V6.2.V3.3_lifted_to_V6 annot-version=V3.3_lifted_to_V6 org=Physcomitrium.patens >Pp6c19_10680V6.3 pacid=63814535 transcript=Pp6c19_10680V6.3 locus=Pp6c19_10680 ID=Pp6c19_10680V6.3.V3.3_lifted_to_V6 annot-version=V3.3_lifted_to_V6 org=Physcomitrium.patens"
Pp6c2_12580V6.1	1.61523	1.0424	0.317683	0.796391	451	(1 of 1) PTHR24012:SF358 - PROTEIN EMBRYO DEFECTIVE 140 source=v6.1" Pp6c2_12580V6.1 pacid=63758392 transcript=Pp6c2_12580V6.1 locus=Pp6c2_12580 ID=Pp6c2_12580V6.1.V3.3_lifted_to_V6 annot-version=V3.3_lifted_to_V6 org=Physcomitrium.patens"
Pp6c19_10760V6.1	-2.16788	3.10509	0.0910812	0.625751	191	(1 of 3) K02638 - plastocyanin (petE) source=v6.1" Pp6c19_10760V6.1 pacid=63815670 transcript=Pp6c19_10760V6.1 locus=Pp6c19_10760 ID=Pp6c19_10760V6.1.V3.3_lifted_to_V6 annot-version=V3.3_lifted_to_V6 org=Physcomitrium.patens >Pp6c19_10760V6.2 pacid=63815671 transcript=Pp6c19_10760V6.2 locus=Pp6c19_10760 ID=Pp6c19_10760V6.2.V3.3_lifted_to_V6 annot-version=V3.3_lifted_to_V6 org=Physcomitrium.patens"
Pp6c19_11070V6.1	-2.71357	7.43262	0.0119165	0.172592	91	(1 of 2) K13431 - signal recognition particle receptor subunit alpha (SRPR) source=v6.1" Pp6c19_11070V6.1 pacid=63814873 transcript=Pp6c19_11070V6.1 locus=Pp6c19_11070 ID=Pp6c19_11070V6.1.V3.3_lifted_to_V6 annot-version=V3.3_lifted_to_V6 org=Physcomitrium.patens >Pp6c19_11070V6.2 pacid=63814874 transcript=Pp6c19_11070V6.2 locus=Pp6c19_11070 ID=Pp6c19_11070V6.2.V3.3_lifted_to_V6 annot-version=V3.3_lifted_to_V6 org=Physcomitrium.patens >Pp6c19_11070V6.3 pacid=63814875 transcript=Pp6c19_11070V6.3 locus=Pp6c19_11070 ID=Pp6c19_11070V6.3.V3.3_lifted_to_V6 annot-version=V3.3_lifted_to_V6 org=Physcomitrium.patens"
Pp6c19_11120V6.1	-0.149238	0.0658304	0.799745	0.97333	1085	(1 of 5) K02960 - small subunit ribosomal protein S16e (RP-S16e, RPS16) source=v6.1" Pp6c19_11120V6.1 pacid=63814797 transcript=Pp6c19_11120V6.1 locus=Pp6c19_11120 ID=Pp6c19_11120V6.1.V3.3_lifted_to_V6 annot-version=V3.3_lifted_to_V6 org=Physcomitrium.patens >Pp6c19_11120V6.2 pacid=63814798 transcript=Pp6c19_11120V6.2 locus=Pp6c19_11120 ID=Pp6c19_11120V6.2.V3.3_lifted_to_V6 annot-version=V3.3_lifted_to_V6 org=Physcomitrium.patens"
Pp6c2_5740V6.1	1.86089	1.02654	0.322266	0.796391	454	(1 of 1) K14786 - protein KRI1 (KRI1) source=v6.1" Pp6c2_5740V6.1 pacid=63760709 transcript=Pp6c2_5740V6.1 locus=Pp6c2_5740 ID=Pp6c2_5740V6.1.V3.3_lifted_to_V6 annot-version=V3.3_lifted_to_V6 org=Physcomitrium.patens >Pp6c2_5740V6.2 pacid=63760710 transcript=Pp6c2_5740V6.2 locus=Pp6c2_5740 ID=Pp6c2_5740V6.2.V3.3_lifted_to_V6 annot-version=V3.3_lifted_to_V6 org=Physcomitrium.patens >Pp6c2_5740V6.3 pacid=63760711 transcript=Pp6c2_5740V6.3 locus=Pp6c2_5740 ID=Pp6c2_5740V6.3.V3.3_lifted_to_V6 annot-version=V3.3_lifted_to_V6 org=Physcomitrium.patens"
Pp6c19_1170V6.1						(1 of 3) IPR003307//IPR016021//IPR016024 - W2 domain // MIF4G-like domain // Armadillo-type fold source=v6.1" Pp6c19_1170V6.1 pacid=63815753 transcript=Pp6c19_1170V6.1 locus=Pp6c19_1170 ID=Pp6c19_1170V6.1.V3.3_lifted_to_V6 annot-version=V3.3_lifted_to_V6 org=Physcomitrium.patens"
Pp6c2_6310V6.1	1.86089	1.02654	0.322266	0.796391	455	(1 of 3) K01868 - threonyl-tRNA synthetase (TARS, thrS) source=v6.1" Pp6c2_6310V6.1 pacid=63759156 transcript=Pp6c2_6310V6.1 locus=Pp6c2_6310 ID=Pp6c2_6310V6.1.V3.3_lifted_to_V6 annot-version=V3.3_lifted_to_V6 org=Physcomitrium.patens >Pp6c2_6310V6.2 pacid=63759157 transcript=Pp6c2_6310V6.2 locus=Pp6c2_6310 ID=Pp6c2_6310V6.2.V3.3_lifted_to_V6 annot-version=V3.3_lifted_to_V6 org=Physcomitrium.patens >Pp6c2_6310V6.3 pacid=63759158 transcript=Pp6c2_6310V6.3 locus=Pp6c2_6310 ID=Pp6c2_6310V6.3.V3.3_lifted_to_V6 annot-version=V3.3_lifted_to_V6 org=Physcomitrium.patens"
Pp6c19_1440V6.1	-0.806894	0.253825	0.619096	0.915269	847	(1 of 1) K19027 - zinc finger FYVE domain-containing protein 26 (ZFYVE26) source=v6.1" Pp6c19_1440V6.1 pacid=63816622 transcript=Pp6c19_1440V6.1 locus=Pp6c19_1440 ID=Pp6c19_1440V6.1.V3.3_lifted_to_V6 annot-version=V3.3_lifted_to_V6 org=Physcomitrium.patens >Pp6c19_1440V6.2 pacid=63816623 transcript=Pp6c19_1440V6.2 locus=Pp6c19_1440 ID=Pp6c19_1440V6.2.V3.3_lifted_to_V6 annot-version=V3.3_lifted_to_V6 org=Physcomitrium.patens >Pp6c19_1440V6.3 pacid=63816624 transcript=Pp6c19_1440V6.3 locus=Pp6c19_1440 ID=Pp6c19_1440V6.3.V3.3_lifted_to_V6 annot-version=V3.3_lifted_to_V6 org=Physcomitrium.patens"
Pp6c2_940V6.1	1.86441	1.02763	0.322016	0.796391	457	(1 of 2) PTHR23029//PTHR23029:SF18 - PHOSPHOGLYCERATE MUTASE // F7G19.18 PROTEIN source=v6.1" Pp6c2_940V6.1 pacid=63757030 transcript=Pp6c2_940V6.1 locus=Pp6c2_940 ID=Pp6c2_940V6.1.V3.3_lifted_to_V6 annot-version=V3.3_lifted_to_V6 org=Physcomitrium.patens >Pp6c2_940V6.2 pacid=63757031 transcript=Pp6c2_940V6.2 locus=Pp6c2_940 ID=Pp6c2_940V6.2.V3.3_lifted_to_V6 annot-version=V3.3_lifted_to_V6 org=Physcomitrium.patens >Pp6c2_940V6.3 pacid=63757032 transcript=Pp6c2_940V6.3 locus=Pp6c2_940 ID=Pp6c2_940V6.3.V3.3_lifted_to_V6 annot-version=V3.3_lifted_to_V6 org=Physcomitrium.patens"
Pp6c2_9760V6.1	1.86089	1.02654	0.322266	0.796391	458	(1 of 3) K13179 - ATP-dependent RNA helicase DDX18/HAS1 [EC:3.6.4.13] (DDX18, HAS1) source=v6.1" Pp6c2_9760V6.1 pacid=63757124 transcript=Pp6c2_9760V6.1 locus=Pp6c2_9760 ID=Pp6c2_9760V6.1.V3.3_lifted_to_V6 annot-version=V3.3_lifted_to_V6 org=Physcomitrium.patens"
Pp6c20_3490V6.1	1.86089	1.02654	0.322266	0.796391	461	(1 of 3) K06943 - nucleolar GTP-binding protein (NOG1) source=v6.1" Pp6c20_3490V6.1 pacid=63795594 transcript=Pp6c20_3490V6.1 locus=Pp6c20_3490 ID=Pp6c20_3490V6.1.V3.3_lifted_to_V6 annot-version=V3.3_lifted_to_V6 org=Physcomitrium.patens >Pp6c20_3490V6.2 pacid=63795595 transcript=Pp6c20_3490V6.2 locus=Pp6c20_3490 ID=Pp6c20_3490V6.2.V3.3_lifted_to_V6 annot-version=V3.3_lifted_to_V6 org=Physcomitrium.patens >Pp6c20_3490V6.3 pacid=63795596 transcript=Pp6c20_3490V6.3 locus=Pp6c20_3490 ID=Pp6c20_3490V6.3.V3.3_lifted_to_V6 annot-version=V3.3_lifted_to_V6 org=Physcomitrium.patens"
Pp6c19_2010V6.1	-0.139773	0.0269387	0.871035	0.992121	1159	(1 of 1) PF00169.25//PF01031.16//PF01926.19//PF02212.14 - // // // source=v6.1" Pp6c19_2010V6.1 pacid=63814750 transcript=Pp6c19_2010V6.1 locus=Pp6c19_2010 ID=Pp6c19_2010V6.1.V3.3_lifted_to_V6 annot-version=V3.3_lifted_to_V6 org=Physcomitrium.patens >Pp6c19_2010V6.2 pacid=63814751 transcript=Pp6c19_2010V6.2 locus=Pp6c19_2010 ID=Pp6c19_2010V6.2.V3.3_lifted_to_V6 annot-version=V3.3_lifted_to_V6 org=Physcomitrium.patens >Pp6c19_2010V6.3 pacid=63814752 transcript=Pp6c19_2010V6.3 locus=Pp6c19_2010 ID=Pp6c19_2010V6.3.V3.3_lifted_to_V6 annot-version=V3.3_lifted_to_V6 org=Physcomitrium.patens"
Pp6c20_8210V6.1	1.86089	1.02654	0.322266	0.796391	463	(1 of 1) PF00226.27//PF13848.2 - // source=v6.1" Pp6c20_8210V6.1 pacid=63796737 transcript=Pp6c20_8210V6.1 locus=Pp6c20_8210 ID=Pp6c20_8210V6.1.V3.3_lifted_to_V6 annot-version=V3.3_lifted_to_V6 org=Physcomitrium.patens >Pp6c20_8210V6.2 pacid=63796738 transcript=Pp6c20_8210V6.2 locus=Pp6c20_8210 ID=Pp6c20_8210V6.2.V3.3_lifted_to_V6 annot-version=V3.3_lifted_to_V6 org=Physcomitrium.patens >Pp6c20_8210V6.3 pacid=63796739 transcript=Pp6c20_8210V6.3 locus=Pp6c20_8210 ID=Pp6c20_8210V6.3.V3.3_lifted_to_V6 annot-version=V3.3_lifted_to_V6 org=Physcomitrium.patens"
Pp6c19_2390V6.1	-4.09422	5.58852	0.0275775	0.324528	111	(1 of 8) K04078 - chaperonin GroES (groES, HSPE1) source=v6.1" Pp6c19_2390V6.1 pacid=63814376 transcript=Pp6c19_2390V6.1 locus=Pp6c19_2390 ID=Pp6c19_2390V6.1.V3.3_lifted_to_V6 annot-version=V3.3_lifted_to_V6 org=Physcomitrium.patens >Pp6c19_2390V6.2 pacid=63814377 transcript=Pp6c19_2390V6.2 locus=Pp6c19_2390 ID=Pp6c19_2390V6.2.V3.3_lifted_to_V6 annot-version=V3.3_lifted_to_V6 org=Physcomitrium.patens >Pp6c19_2390V6.3 pacid=63814378 transcript=Pp6c19_2390V6.3 locus=Pp6c19_2390 ID=Pp6c19_2390V6.3.V3.3_lifted_to_V6 annot-version=V3.3_lifted_to_V6 org=Physcomitrium.patens"
Pp6c20_9950V6.1	1.83836	1.02426	0.322792	0.796391	464	(1 of 3) K02734 - 20S proteasome subunit beta 4 (PSMB2) source=v6.1" Pp6c20_9950V6.1 pacid=63796467 transcript=Pp6c20_9950V6.1 locus=Pp6c20_9950 ID=Pp6c20_9950V6.1.V3.3_lifted_to_V6 annot-version=V3.3_lifted_to_V6 org=Physcomitrium.patens >Pp6c20_9950V6.2 pacid=63796468 transcript=Pp6c20_9950V6.2 locus=Pp6c20_9950 ID=Pp6c20_9950V6.2.V3.3_lifted_to_V6 annot-version=V3.3_lifted_to_V6 org=Physcomitrium.patens"
Pp6c19_2650V6.1	-0.700847	0.548408	0.46632	0.874267	703	(1 of 3) PTHR34466:SF2 - GENOMIC DNA, CHROMOSOME 5, P1 CLONE:MXI22 source=v6.1" Pp6c19_2650V6.1 pacid=63814708 transcript=Pp6c19_2650V6.1 locus=Pp6c19_2650 ID=Pp6c19_2650V6.1.V3.3_lifted_to_V6 annot-version=V3.3_lifted_to_V6 org=Physcomitrium.patens >Pp6c19_2650V6.2 pacid=63814709 transcript=Pp6c19_2650V6.2 locus=Pp6c19_2650 ID=Pp6c19_2650V6.2.V3.3_lifted_to_V6 annot-version=V3.3_lifted_to_V6 org=Physcomitrium.patens >Pp6c19_2650V6.3 pacid=63814710 transcript=Pp6c19_2650V6.3 locus=Pp6c19_2650 ID=Pp6c19_2650V6.3.V3.3_lifted_to_V6 annot-version=V3.3_lifted_to_V6 org=Physcomitrium.patens"
Pp6c21_2160V6.1	1.86441	1.02763	0.322016	0.796391	465	(1 of 9) PF13519.2 - source=v6.1" Pp6c21_2160V6.1 pacid=63750017 transcript=Pp6c21_2160V6.1 locus=Pp6c21_2160 ID=Pp6c21_2160V6.1.V3.3_lifted_to_V6 annot-version=V3.3_lifted_to_V6 org=Physcomitrium.patens >Pp6c21_2160V6.2 pacid=63750018 transcript=Pp6c21_2160V6.2 locus=Pp6c21_2160 ID=Pp6c21_2160V6.2.V3.3_lifted_to_V6 annot-version=V3.3_lifted_to_V6 org=Physcomitrium.patens >Pp6c21_2160V6.3 pacid=63750019 transcript=Pp6c21_2160V6.3 locus=Pp6c21_2160 ID=Pp6c21_2160V6.3.V3.3_lifted_to_V6 annot-version=V3.3_lifted_to_V6 org=Physcomitrium.patens"
Pp6c19_2740V6.1	-0.0341432	0.000450976	0.983237	0.995404	1221	(1 of 1) PTHR11638//PTHR11638:SF116 - ATP-DEPENDENT CLP PROTEASE // SUBFAMILY NOT NAMED source=v6.1" Pp6c19_2740V6.1 pacid=63814466 transcript=Pp6c19_2740V6.1 locus=Pp6c19_2740 ID=Pp6c19_2740V6.1.V3.3_lifted_to_V6 annot-version=V3.3_lifted_to_V6 org=Physcomitrium.patens"
Pp6c22_2390V6.1	1.23734	1.33933	0.258805	0.796391	467	(1 of 3) PTHR22855//PTHR22855:SF38 - ACETYL, PROPIONYL, PYRUVATE, AND GLUTACONYL CARBOXYLASE-RELATED // ACETYL-COENZYME A CARBOXYLASE CARBOXYL TRANSFERASE SUBUNIT ALPHA, CHLOROPLASTIC source=v6.1" Pp6c22_2390V6.1 pacid=63812253 transcript=Pp6c22_2390V6.1 locus=Pp6c22_2390 ID=Pp6c22_2390V6.1.V3.3_lifted_to_V6 annot-version=V3.3_lifted_to_V6 org=Physcomitrium.patens >Pp6c22_2390V6.2 pacid=63812254 transcript=Pp6c22_2390V6.2 locus=Pp6c22_2390 ID=Pp6c22_2390V6.2.V3.3_lifted_to_V6 annot-version=V3.3_lifted_to_V6 org=Physcomitrium.patens >Pp6c22_2390V6.3 pacid=63812255 transcript=Pp6c22_2390V6.3 locus=Pp6c22_2390 ID=Pp6c22_2390V6.3.V3.3_lifted_to_V6 annot-version=V3.3_lifted_to_V6 org=Physcomitrium.patens"
Pp6c19_2790V6.1	-2.6452	2.02394	0.169219	0.700149	266	(1 of 2) PF13806.2 - source=v6.1" Pp6c19_2790V6.1 pacid=63814317 transcript=Pp6c19_2790V6.1 locus=Pp6c19_2790 ID=Pp6c19_2790V6.1.V3.3_lifted_to_V6 annot-version=V3.3_lifted_to_V6 org=Physcomitrium.patens"
Pp6c19_2900V6.1	-2.67037	2.21254	0.151448	0.700149	267	source=v6.1" Pp6c19_2900V6.1 pacid=63814411 transcript=Pp6c19_2900V6.1 locus=Pp6c19_2900 ID=Pp6c19_2900V6.1.V3.3_lifted_to_V6 annot-version=V3.3_lifted_to_V6 org=Physcomitrium.patens >Pp6c19_2900V6.2 pacid=63814412 transcript=Pp6c19_2900V6.2 locus=Pp6c19_2900 ID=Pp6c19_2900V6.2.V3.3_lifted_to_V6 annot-version=V3.3_lifted_to_V6 org=Physcomitrium.patens >Pp6c19_2900V6.3 pacid=63814413 transcript=Pp6c19_2900V6.3 locus=Pp6c19_2900 ID=Pp6c19_2900V6.3.V3.3_lifted_to_V6 annot-version=V3.3_lifted_to_V6 org=Physcomitrium.patens"
Pp6c22_4020V6.1	1.07525	1.31872	0.262403	0.796391	468	(1 of 3) K03062 - 26S proteasome regulatory subunit T2 (PSMC1, RPT2) source=v6.1" Pp6c22_4020V6.1 pacid=63812952 transcript=Pp6c22_4020V6.1 locus=Pp6c22_4020 ID=Pp6c22_4020V6.1.V3.3_lifted_to_V6 annot-version=V3.3_lifted_to_V6 org=Physcomitrium.patens >Pp6c22_4020V6.2 pacid=63812953 transcript=Pp6c22_4020V6.2 locus=Pp6c22_4020 ID=Pp6c22_4020V6.2.V3.3_lifted_to_V6 annot-version=V3.3_lifted_to_V6 org=Physcomitrium.patens >Pp6c22_4020V6.3 pacid=63812954 transcript=Pp6c22_4020V6.3 locus=Pp6c22_4020 ID=Pp6c22_4020V6.3.V3.3_lifted_to_V6 annot-version=V3.3_lifted_to_V6 org=Physcomitrium.patens"
Pp6c19_2990V6.1	-1.90057	1.09256	0.307542	0.796391	445	(1 of 7) K00913 - inositol-1,3,4-trisphosphate 5/6-kinase / inositol-tetrakisphosphate 1-kinase (ITPK1) source=v6.1" Pp6c19_2990V6.1 pacid=63814263 transcript=Pp6c19_2990V6.1 locus=Pp6c19_2990 ID=Pp6c19_2990V6.1.V3.3_lifted_to_V6 annot-version=V3.3_lifted_to_V6 org=Physcomitrium.patens"
Pp6c19_3080V6.1	-0.526251	0.155017	0.697344	0.946528	971	(1 of 2) K08681 - 5'-phosphate synthase pdxT subunit (pdxT, pdx2) source=v6.1" Pp6c19_3080V6.1 pacid=63816044 transcript=Pp6c19_3080V6.1 locus=Pp6c19_3080 ID=Pp6c19_3080V6.1.V3.3_lifted_to_V6 annot-version=V3.3_lifted_to_V6 org=Physcomitrium.patens"
Pp6c19_3270V6.1	-0.0617278	0.00180147	0.966504	0.995404	1223	(1 of 2) PTHR13343//PTHR13343:SF16 - CREG1 PROTEIN // SUBFAMILY NOT NAMED source=v6.1" Pp6c19_3270V6.1 pacid=63815276 transcript=Pp6c19_3270V6.1 locus=Pp6c19_3270 ID=Pp6c19_3270V6.1.V3.3_lifted_to_V6 annot-version=V3.3_lifted_to_V6 org=Physcomitrium.patens >Pp6c19_3270V6.2 pacid=63815277 transcript=Pp6c19_3270V6.2 locus=Pp6c19_3270 ID=Pp6c19_3270V6.2.V3.3_lifted_to_V6 annot-version=V3.3_lifted_to_V6 org=Physcomitrium.patens >Pp6c19_3270V6.3 pacid=63815278 transcript=Pp6c19_3270V6.3 locus=Pp6c19_3270 ID=Pp6c19_3270V6.3.V3.3_lifted_to_V6 annot-version=V3.3_lifted_to_V6 org=Physcomitrium.patens"
Pp6c22_6520V6.1	0.463982	1.17979	0.288438	0.796391	470	(1 of 6) K00789 - S-adenosylmethionine synthetase (metK) source=v6.1" Pp6c22_6520V6.1 pacid=63814056 transcript=Pp6c22_6520V6.1 locus=Pp6c22_6520 ID=Pp6c22_6520V6.1.V3.3_lifted_to_V6 annot-version=V3.3_lifted_to_V6 org=Physcomitrium.patens >Pp6c22_6520V6.2 pacid=63814057 transcript=Pp6c22_6520V6.2 locus=Pp6c22_6520 ID=Pp6c22_6520V6.2.V3.3_lifted_to_V6 annot-version=V3.3_lifted_to_V6 org=Physcomitrium.patens"
Pp6c22_9880V6.1	1.83836	1.02426	0.322792	0.796391	473	(1 of 1) PTHR24078//PTHR24078:SF307 - DNAJ HOMOLOG SUBFAMILY C MEMBER // MOLECULAR CHAPERONE HSP40/DNAJ-LIKE PROTEIN source=v6.1" Pp6c22_9880V6.1 pacid=63814040 transcript=Pp6c22_9880V6.1 locus=Pp6c22_9880 ID=Pp6c22_9880V6.1.V3.3_lifted_to_V6 annot-version=V3.3_lifted_to_V6 org=Physcomitrium.patens >Pp6c22_9880V6.2 pacid=63814041 transcript=Pp6c22_9880V6.2 locus=Pp6c22_9880 ID=Pp6c22_9880V6.2.V3.3_lifted_to_V6 annot-version=V3.3_lifted_to_V6 org=Physcomitrium.patens >Pp6c22_9880V6.3 pacid=63814042 transcript=Pp6c22_9880V6.3 locus=Pp6c22_9880 ID=Pp6c22_9880V6.3.V3.3_lifted_to_V6 annot-version=V3.3_lifted_to_V6 org=Physcomitrium.patens"
Pp6c23_10980V6.1	0.694735	1.36428	0.254537	0.796391	474	(1 of 5) KOG3421 - 60S ribosomal protein L14 source=v6.1" Pp6c23_10980V6.1 pacid=63764545 transcript=Pp6c23_10980V6.1 locus=Pp6c23_10980 ID=Pp6c23_10980V6.1.V3.3_lifted_to_V6 annot-version=V3.3_lifted_to_V6 org=Physcomitrium.patens >Pp6c23_10980V6.2 pacid=63764546 transcript=Pp6c23_10980V6.2 locus=Pp6c23_10980 ID=Pp6c23_10980V6.2.V3.3_lifted_to_V6 annot-version=V3.3_lifted_to_V6 org=Physcomitrium.patens"
Pp6c23_5820V6.1	0.593041	1.13711	0.29712	0.796391	476	(1 of 1) PTHR23105//PTHR23105:SF55 - RIBOSOMAL PROTEIN L7AE FAMILY MEMBER // SUBFAMILY NOT NAMED source=v6.1" Pp6c23_5820V6.1 pacid=63764279 transcript=Pp6c23_5820V6.1 locus=Pp6c23_5820 ID=Pp6c23_5820V6.1.V3.3_lifted_to_V6 annot-version=V3.3_lifted_to_V6 org=Physcomitrium.patens >Pp6c23_5820V6.2 pacid=63764280 transcript=Pp6c23_5820V6.2 locus=Pp6c23_5820 ID=Pp6c23_5820V6.2.V3.3_lifted_to_V6 annot-version=V3.3_lifted_to_V6 org=Physcomitrium.patens >Pp6c23_5820V6.3 pacid=63764281 transcript=Pp6c23_5820V6.3 locus=Pp6c23_5820 ID=Pp6c23_5820V6.3.V3.3_lifted_to_V6 annot-version=V3.3_lifted_to_V6 org=Physcomitrium.patens"
Pp6c23_6130V6.1	1.83836	1.02426	0.322792	0.796391	477	(1 of 1) K14863 - ribosome biogenesis protein YTM1 (YTM1, WDR12) source=v6.1" Pp6c23_6130V6.1 pacid=63764420 transcript=Pp6c23_6130V6.1 locus=Pp6c23_6130 ID=Pp6c23_6130V6.1.V3.3_lifted_to_V6 annot-version=V3.3_lifted_to_V6 org=Physcomitrium.patens >Pp6c23_6130V6.2 pacid=63764421 transcript=Pp6c23_6130V6.2 locus=Pp6c23_6130 ID=Pp6c23_6130V6.2.V3.3_lifted_to_V6 annot-version=V3.3_lifted_to_V6 org=Physcomitrium.patens >Pp6c23_6130V6.3 pacid=63764422 transcript=Pp6c23_6130V6.3 locus=Pp6c23_6130 ID=Pp6c23_6130V6.3.V3.3_lifted_to_V6 annot-version=V3.3_lifted_to_V6 org=Physcomitrium.patens"
Pp6c23_6340V6.1	1.86089	1.02654	0.322266	0.796391	478	(1 of 7) PTHR23241//PTHR23241:SF11 - LATE EMBRYOGENESIS ABUNDANT PLANTS LEA-RELATED // LATE EMBRYOGENESIS ABUNDANT PROTEIN (ATECP63)-RELATED source=v6.1" Pp6c23_6340V6.1 pacid=63765566 transcript=Pp6c23_6340V6.1 locus=Pp6c23_6340 ID=Pp6c23_6340V6.1.V3.3_lifted_to_V6 annot-version=V3.3_lifted_to_V6 org=Physcomitrium.patens >Pp6c23_6340V6.2 pacid=63765567 transcript=Pp6c23_6340V6.2 locus=Pp6c23_6340 ID=Pp6c23_6340V6.2.V3.3_lifted_to_V6 annot-version=V3.3_lifted_to_V6 org=Physcomitrium.patens >Pp6c23_6340V6.3 pacid=63765568 transcript=Pp6c23_6340V6.3 locus=Pp6c23_6340 ID=Pp6c23_6340V6.3.V3.3_lifted_to_V6 annot-version=V3.3_lifted_to_V6 org=Physcomitrium.patens"
Pp6c24_1730V6.1	1.61523	1.0424	0.317683	0.796391	480	(1 of 1) KOG0116//KOG2104 - RasGAP SH3 binding protein rasputin, contains NTF2 and RRM domains // Nuclear transport factor 2 source=v6.1" Pp6c24_1730V6.1 pacid=63788779 transcript=Pp6c24_1730V6.1 locus=Pp6c24_1730 ID=Pp6c24_1730V6.1.V3.3_lifted_to_V6 annot-version=V3.3_lifted_to_V6 org=Physcomitrium.patens >Pp6c24_1730V6.2 pacid=63788780 transcript=Pp6c24_1730V6.2 locus=Pp6c24_1730 ID=Pp6c24_1730V6.2.V3.3_lifted_to_V6 annot-version=V3.3_lifted_to_V6 org=Physcomitrium.patens"
Pp6c19_5460V6.1						(1 of 3) PTHR13832//PTHR13832:SF352 - PROTEIN PHOSPHATASE 2C // PROTEIN PHOSPHATASE 2C 59-RELATED source=v6.1" Pp6c19_5460V6.1 pacid=63815025 transcript=Pp6c19_5460V6.1 locus=Pp6c19_5460 ID=Pp6c19_5460V6.1.V3.3_lifted_to_V6 annot-version=V3.3_lifted_to_V6 org=Physcomitrium.patens >Pp6c19_5460V6.2 pacid=63815026 transcript=Pp6c19_5460V6.2 locus=Pp6c19_5460 ID=Pp6c19_5460V6.2.V3.3_lifted_to_V6 annot-version=V3.3_lifted_to_V6 org=Physcomitrium.patens"
Pp6c19_5640V6.2	-1.32223	0.797073	0.381041	0.833308	595	(1 of 1) K12821 - pre-mRNA-processing factor 40 (PRPF40, PRP40) source=v6.1" Pp6c19_5640V6.2 pacid=63815676 transcript=Pp6c19_5640V6.2 locus=Pp6c19_5640 ID=Pp6c19_5640V6.2.V3.3_lifted_to_V6 annot-version=V3.3_lifted_to_V6 org=Physcomitrium.patens"
Pp6c24_8230V6.1	1.86089	1.02654	0.322266	0.796391	482	(1 of 2) K17777 - mitochondrial import inner membrane translocase subunit TIM9 (TIM9) source=v6.1" Pp6c24_8230V6.1 pacid=63789349 transcript=Pp6c24_8230V6.1 locus=Pp6c24_8230 ID=Pp6c24_8230V6.1.V3.3_lifted_to_V6 annot-version=V3.3_lifted_to_V6 org=Physcomitrium.patens >Pp6c24_8230V6.2 pacid=63789350 transcript=Pp6c24_8230V6.2 locus=Pp6c24_8230 ID=Pp6c24_8230V6.2.V3.3_lifted_to_V6 annot-version=V3.3_lifted_to_V6 org=Physcomitrium.patens"
Pp6c19_5880V6.1	-1.98589	1.98064	0.172442	0.700149	269	(1 of 1) K15923 - alpha-L-fucosidase 2 (AXY8, FUC95A, afcA) source=v6.1" Pp6c19_5880V6.1 pacid=63815734 transcript=Pp6c19_5880V6.1 locus=Pp6c19_5880 ID=Pp6c19_5880V6.1.V3.3_lifted_to_V6 annot-version=V3.3_lifted_to_V6 org=Physcomitrium.patens"
Pp6c24_8750V6.1	1.83836	1.02426	0.322792	0.796391	483	(1 of 1) PTHR11071//PTHR11071:SF291 - PEPTIDYL-PROLYL CIS-TRANS ISOMERASE // SUBFAMILY NOT NAMED source=v6.1" Pp6c24_8750V6.1 pacid=63790626 transcript=Pp6c24_8750V6.1 locus=Pp6c24_8750 ID=Pp6c24_8750V6.1.V3.3_lifted_to_V6 annot-version=V3.3_lifted_to_V6 org=Physcomitrium.patens >Pp6c24_8750V6.2 pacid=63790627 transcript=Pp6c24_8750V6.2 locus=Pp6c24_8750 ID=Pp6c24_8750V6.2.V3.3_lifted_to_V6 annot-version=V3.3_lifted_to_V6 org=Physcomitrium.patens"
Pp6c24_8780V6.1	1.83836	1.02426	0.322792	0.796391	484	(1 of 2) PTHR22572//PTHR22572:SF108 - SUGAR-1-PHOSPHATE GUANYL TRANSFERASE // MANNOSE-1-PHOSPHATE GUANYLYLTRANSFERASE 1-RELATED source=v6.1" Pp6c24_8780V6.1 pacid=63788927 transcript=Pp6c24_8780V6.1 locus=Pp6c24_8780 ID=Pp6c24_8780V6.1.V3.3_lifted_to_V6 annot-version=V3.3_lifted_to_V6 org=Physcomitrium.patens"
Pp6c19_6370V6.1	-0.781844	0.478052	0.496095	0.886849	731	(1 of 2) K02437 - glycine cleavage system H protein (gcvH, GCSH) source=v6.1" Pp6c19_6370V6.1 pacid=63814757 transcript=Pp6c19_6370V6.1 locus=Pp6c19_6370 ID=Pp6c19_6370V6.1.V3.3_lifted_to_V6 annot-version=V3.3_lifted_to_V6 org=Physcomitrium.patens >Pp6c19_6370V6.2 pacid=63814758 transcript=Pp6c19_6370V6.2 locus=Pp6c19_6370 ID=Pp6c19_6370V6.2.V3.3_lifted_to_V6 annot-version=V3.3_lifted_to_V6 org=Physcomitrium.patens"
Pp6c25_5760V6.1	1.83836	1.02426	0.322792	0.796391	487	(1 of 4) K17081 - prohibitin 2 (PHB2) source=v6.1" Pp6c25_5760V6.1 pacid=63824937 transcript=Pp6c25_5760V6.1 locus=Pp6c25_5760 ID=Pp6c25_5760V6.1.V3.3_lifted_to_V6 annot-version=V3.3_lifted_to_V6 org=Physcomitrium.patens >Pp6c25_5760V6.2 pacid=63824938 transcript=Pp6c25_5760V6.2 locus=Pp6c25_5760 ID=Pp6c25_5760V6.2.V3.3_lifted_to_V6 annot-version=V3.3_lifted_to_V6 org=Physcomitrium.patens >Pp6c25_5760V6.3 pacid=63824939 transcript=Pp6c25_5760V6.3 locus=Pp6c25_5760 ID=Pp6c25_5760V6.3.V3.3_lifted_to_V6 annot-version=V3.3_lifted_to_V6 org=Physcomitrium.patens"
Pp6c26_1880V6.1	1.83836	1.02426	0.322792	0.796391	491	(1 of 1) K14798 - protein LTV1 (LTV1) source=v6.1" Pp6c26_1880V6.1 pacid=63798207 transcript=Pp6c26_1880V6.1 locus=Pp6c26_1880 ID=Pp6c26_1880V6.1.V3.3_lifted_to_V6 annot-version=V3.3_lifted_to_V6 org=Physcomitrium.patens"
Pp6c19_7400V6.1	-3.16051	3.17999	0.0887044	0.615328	184	(1 of 1) K13108 - smad nuclear-interacting protein 1 (SNIP1) source=v6.1" Pp6c19_7400V6.1 pacid=63814298 transcript=Pp6c19_7400V6.1 locus=Pp6c19_7400 ID=Pp6c19_7400V6.1.V3.3_lifted_to_V6 annot-version=V3.3_lifted_to_V6 org=Physcomitrium.patens >Pp6c19_7400V6.2 pacid=63814299 transcript=Pp6c19_7400V6.2 locus=Pp6c19_7400 ID=Pp6c19_7400V6.2.V3.3_lifted_to_V6 annot-version=V3.3_lifted_to_V6 org=Physcomitrium.patens >Pp6c19_7400V6.3 pacid=63814300 transcript=Pp6c19_7400V6.3 locus=Pp6c19_7400 ID=Pp6c19_7400V6.3.V3.3_lifted_to_V6 annot-version=V3.3_lifted_to_V6 org=Physcomitrium.patens"
Pp6c19_7410V6.1	-1.12787	0.911755	0.34939	0.820058	560	(1 of 1) K12819 - pre-mRNA-processing factor SLU7 (SLU7) source=v6.1" Pp6c19_7410V6.1 pacid=63814611 transcript=Pp6c19_7410V6.1 locus=Pp6c19_7410 ID=Pp6c19_7410V6.1.V3.3_lifted_to_V6 annot-version=V3.3_lifted_to_V6 org=Physcomitrium.patens >Pp6c19_7410V6.2 pacid=63814612 transcript=Pp6c19_7410V6.2 locus=Pp6c19_7410 ID=Pp6c19_7410V6.2.V3.3_lifted_to_V6 annot-version=V3.3_lifted_to_V6 org=Physcomitrium.patens >Pp6c19_7410V6.3 pacid=63814613 transcript=Pp6c19_7410V6.3 locus=Pp6c19_7410 ID=Pp6c19_7410V6.3.V3.3_lifted_to_V6 annot-version=V3.3_lifted_to_V6 org=Physcomitrium.patens"
Pp6c19_7540V6.1						(1 of 14) PTHR11527//PTHR11527:SF172 - SMALL HEAT-SHOCK PROTEIN HSP20 FAMILY // 17.6 KDA CLASS I HEAT SHOCK PROTEIN 2 source=v6.1" Pp6c19_7540V6.1 pacid=63816110 transcript=Pp6c19_7540V6.1 locus=Pp6c19_7540 ID=Pp6c19_7540V6.1.V3.3_lifted_to_V6 annot-version=V3.3_lifted_to_V6 org=Physcomitrium.patens >Pp6c19_7540V6.2 pacid=63816111 transcript=Pp6c19_7540V6.2 locus=Pp6c19_7540 ID=Pp6c19_7540V6.2.V3.3_lifted_to_V6 annot-version=V3.3_lifted_to_V6 org=Physcomitrium.patens"
Pp6c19_7640V6.1	-0.353541	0.106652	0.746885	0.955765	1010	(1 of 1) IPR011083 - Phage tail collar domain source=v6.1" Pp6c19_7640V6.1 pacid=63814822 transcript=Pp6c19_7640V6.1 locus=Pp6c19_7640 ID=Pp6c19_7640V6.1.V3.3_lifted_to_V6 annot-version=V3.3_lifted_to_V6 org=Physcomitrium.patens >Pp6c19_7640V6.2 pacid=63814823 transcript=Pp6c19_7640V6.2 locus=Pp6c19_7640 ID=Pp6c19_7640V6.2.V3.3_lifted_to_V6 annot-version=V3.3_lifted_to_V6 org=Physcomitrium.patens >Pp6c19_7640V6.3 pacid=63814824 transcript=Pp6c19_7640V6.3 locus=Pp6c19_7640 ID=Pp6c19_7640V6.3.V3.3_lifted_to_V6 annot-version=V3.3_lifted_to_V6 org=Physcomitrium.patens"
Pp6c3_11030V6.1	0.545868	1.40206	0.248243	0.796391	494	(1 of 5) K02873 - large subunit ribosomal protein L13e (RP-L13e, RPL13) source=v6.1" Pp6c3_11030V6.1 pacid=63787869 transcript=Pp6c3_11030V6.1 locus=Pp6c3_11030 ID=Pp6c3_11030V6.1.V3.3_lifted_to_V6 annot-version=V3.3_lifted_to_V6 org=Physcomitrium.patens >Pp6c3_11030V6.2 pacid=63787870 transcript=Pp6c3_11030V6.2 locus=Pp6c3_11030 ID=Pp6c3_11030V6.2.V3.3_lifted_to_V6 annot-version=V3.3_lifted_to_V6 org=Physcomitrium.patens >Pp6c3_11030V6.3 pacid=63787871 transcript=Pp6c3_11030V6.3 locus=Pp6c3_11030 ID=Pp6c3_11030V6.3.V3.3_lifted_to_V6 annot-version=V3.3_lifted_to_V6 org=Physcomitrium.patens"
Pp6c19_8190V6.1	-1.6791	1.69023	0.206205	0.759797	355	(1 of 1) K13107 - RNA-binding motif protein, X-linked 2 (RBMX2, IST3) source=v6.1" Pp6c19_8190V6.1 pacid=63816646 transcript=Pp6c19_8190V6.1 locus=Pp6c19_8190 ID=Pp6c19_8190V6.1.V3.3_lifted_to_V6 annot-version=V3.3_lifted_to_V6 org=Physcomitrium.patens"
Pp6c19_8250V6.1	-1.32223	0.797073	0.381041	0.833308	596	(1 of 44) PF00170.17 - source=v6.1" Pp6c19_8250V6.1 pacid=63815491 transcript=Pp6c19_8250V6.1 locus=Pp6c19_8250 ID=Pp6c19_8250V6.1.V3.3_lifted_to_V6 annot-version=V3.3_lifted_to_V6 org=Physcomitrium.patens >Pp6c19_8250V6.2 pacid=63815492 transcript=Pp6c19_8250V6.2 locus=Pp6c19_8250 ID=Pp6c19_8250V6.2.V3.3_lifted_to_V6 annot-version=V3.3_lifted_to_V6 org=Physcomitrium.patens"
Pp6c19_8450V6.1	-0.0647314	0.00116682	0.97304	0.995404	1224	(1 of 54) K00430 - peroxidase (E1.11.1.7) source=v6.1" Pp6c19_8450V6.1 pacid=63815032 transcript=Pp6c19_8450V6.1 locus=Pp6c19_8450 ID=Pp6c19_8450V6.1.V3.3_lifted_to_V6 annot-version=V3.3_lifted_to_V6 org=Physcomitrium.patens >Pp6c19_8450V6.2 pacid=63815033 transcript=Pp6c19_8450V6.2 locus=Pp6c19_8450 ID=Pp6c19_8450V6.2.V3.3_lifted_to_V6 annot-version=V3.3_lifted_to_V6 org=Physcomitrium.patens >Pp6c19_8450V6.3 pacid=63815034 transcript=Pp6c19_8450V6.3 locus=Pp6c19_8450 ID=Pp6c19_8450V6.3.V3.3_lifted_to_V6 annot-version=V3.3_lifted_to_V6 org=Physcomitrium.patens"
Pp6c19_8510V6.1	-1.8725	1.0883	0.308464	0.796391	448	(1 of 2) 2.4.1.46 - Monogalactosyldiacylglycerol synthase / Uridine diphosphogalactose-1,2-diacylglycerol galactosyltransferase source=v6.1" Pp6c19_8510V6.1 pacid=63815394 transcript=Pp6c19_8510V6.1 locus=Pp6c19_8510 ID=Pp6c19_8510V6.1.V3.3_lifted_to_V6 annot-version=V3.3_lifted_to_V6 org=Physcomitrium.patens >Pp6c19_8510V6.2 pacid=63815395 transcript=Pp6c19_8510V6.2 locus=Pp6c19_8510 ID=Pp6c19_8510V6.2.V3.3_lifted_to_V6 annot-version=V3.3_lifted_to_V6 org=Physcomitrium.patens >Pp6c19_8510V6.3 pacid=63815396 transcript=Pp6c19_8510V6.3 locus=Pp6c19_8510 ID=Pp6c19_8510V6.3.V3.3_lifted_to_V6 annot-version=V3.3_lifted_to_V6 org=Physcomitrium.patens"
Pp6c19_9010V6.1	-2.16106	3.78072	0.0639377	0.523416	160	(1 of 4) PTHR19211//PTHR19211:SF48 - ATP-BINDING TRANSPORT PROTEIN-RELATED // ABC TRANSPORTER F FAMILY MEMBER 2-RELATED source=v6.1" Pp6c19_9010V6.1 pacid=63814214 transcript=Pp6c19_9010V6.1 locus=Pp6c19_9010 ID=Pp6c19_9010V6.1.V3.3_lifted_to_V6 annot-version=V3.3_lifted_to_V6 org=Physcomitrium.patens >Pp6c19_9010V6.2 pacid=63814215 transcript=Pp6c19_9010V6.2 locus=Pp6c19_9010 ID=Pp6c19_9010V6.2.V3.3_lifted_to_V6 annot-version=V3.3_lifted_to_V6 org=Physcomitrium.patens >Pp6c19_9010V6.3 pacid=63814216 transcript=Pp6c19_9010V6.3 locus=Pp6c19_9010 ID=Pp6c19_9010V6.3.V3.3_lifted_to_V6 annot-version=V3.3_lifted_to_V6 org=Physcomitrium.patens"
Pp6c3_11310V6.1	1.83836	1.02426	0.322792	0.796391	495	(1 of 3) PTHR15315//PTHR15315:SF20 - RING FINGER PROTEIN 41, 151 // SUBFAMILY NOT NAMED source=v6.1" Pp6c3_11310V6.1 pacid=63784004 transcript=Pp6c3_11310V6.1 locus=Pp6c3_11310 ID=Pp6c3_11310V6.1.V3.3_lifted_to_V6 annot-version=V3.3_lifted_to_V6 org=Physcomitrium.patens >Pp6c3_11310V6.2 pacid=63784005 transcript=Pp6c3_11310V6.2 locus=Pp6c3_11310 ID=Pp6c3_11310V6.2.V3.3_lifted_to_V6 annot-version=V3.3_lifted_to_V6 org=Physcomitrium.patens >Pp6c3_11310V6.3 pacid=63784006 transcript=Pp6c3_11310V6.3 locus=Pp6c3_11310 ID=Pp6c3_11310V6.3.V3.3_lifted_to_V6 annot-version=V3.3_lifted_to_V6 org=Physcomitrium.patens"
Pp6c19_9220V6.1	-0.689676	0.424899	0.520841	0.896848	764	(1 of 2) 3.4.24.15 - Thimet oligopeptidase / Soluble metalloendopeptidase source=v6.1" Pp6c19_9220V6.1 pacid=63815320 transcript=Pp6c19_9220V6.1 locus=Pp6c19_9220 ID=Pp6c19_9220V6.1.V3.3_lifted_to_V6 annot-version=V3.3_lifted_to_V6 org=Physcomitrium.patens >Pp6c19_9220V6.2 pacid=63815321 transcript=Pp6c19_9220V6.2 locus=Pp6c19_9220 ID=Pp6c19_9220V6.2.V3.3_lifted_to_V6 annot-version=V3.3_lifted_to_V6 org=Physcomitrium.patens >Pp6c19_9220V6.3 pacid=63815322 transcript=Pp6c19_9220V6.3 locus=Pp6c19_9220 ID=Pp6c19_9220V6.3.V3.3_lifted_to_V6 annot-version=V3.3_lifted_to_V6 org=Physcomitrium.patens"
Pp6c19_9280V6.1						(1 of 2) PTHR33322:SF4 - BAG FAMILY MOLECULAR CHAPERONE REGULATOR 6 source=v6.1" Pp6c19_9280V6.1 pacid=63816456 transcript=Pp6c19_9280V6.1 locus=Pp6c19_9280 ID=Pp6c19_9280V6.1.V3.3_lifted_to_V6 annot-version=V3.3_lifted_to_V6 org=Physcomitrium.patens >Pp6c19_9280V6.2 pacid=63816457 transcript=Pp6c19_9280V6.2 locus=Pp6c19_9280 ID=Pp6c19_9280V6.2.V3.3_lifted_to_V6 annot-version=V3.3_lifted_to_V6 org=Physcomitrium.patens >Pp6c19_9280V6.3 pacid=63816458 transcript=Pp6c19_9280V6.3 locus=Pp6c19_9280 ID=Pp6c19_9280V6.3.V3.3_lifted_to_V6 annot-version=V3.3_lifted_to_V6 org=Physcomitrium.patens"
Pp6c19_9330V6.1	-0.92999	0.473821	0.497989	0.886849	732	(1 of 5) PTHR24356//PTHR24356:SF155 - SERINE/THREONINE-PROTEIN KINASE // PROTEIN KINASE source=v6.1" Pp6c19_9330V6.1 pacid=63814789 transcript=Pp6c19_9330V6.1 locus=Pp6c19_9330 ID=Pp6c19_9330V6.1.V3.3_lifted_to_V6 annot-version=V3.3_lifted_to_V6 org=Physcomitrium.patens"
Pp6c19_9740V6.1	-0.52799	0.283669	0.599318	0.915269	849	(1 of 1) PTHR15893//PTHR15893:SF2 - RIBOSOMAL PROTEIN L27 // 50S RIBOSOMAL PROTEIN L27 source=v6.1" Pp6c19_9740V6.1 pacid=63815062 transcript=Pp6c19_9740V6.1 locus=Pp6c19_9740 ID=Pp6c19_9740V6.1.V3.3_lifted_to_V6 annot-version=V3.3_lifted_to_V6 org=Physcomitrium.patens >Pp6c19_9740V6.2 pacid=63815063 transcript=Pp6c19_9740V6.2 locus=Pp6c19_9740 ID=Pp6c19_9740V6.2.V3.3_lifted_to_V6 annot-version=V3.3_lifted_to_V6 org=Physcomitrium.patens >Pp6c19_9740V6.3 pacid=63815064 transcript=Pp6c19_9740V6.3 locus=Pp6c19_9740 ID=Pp6c19_9740V6.3.V3.3_lifted_to_V6 annot-version=V3.3_lifted_to_V6 org=Physcomitrium.patens"
Pp6c19_9920V6.1						(1 of 1) K12737 - peptidyl-prolyl cis-trans isomerase SDCCAG10 [EC:5.2.1.8] (SDCCAG10) source=v6.1" Pp6c19_9920V6.1 pacid=63816013 transcript=Pp6c19_9920V6.1 locus=Pp6c19_9920 ID=Pp6c19_9920V6.1.V3.3_lifted_to_V6 annot-version=V3.3_lifted_to_V6 org=Physcomitrium.patens >Pp6c19_9920V6.2 pacid=63816014 transcript=Pp6c19_9920V6.2 locus=Pp6c19_9920 ID=Pp6c19_9920V6.2.V3.3_lifted_to_V6 annot-version=V3.3_lifted_to_V6 org=Physcomitrium.patens >Pp6c19_9920V6.3 pacid=63816015 transcript=Pp6c19_9920V6.3 locus=Pp6c19_9920 ID=Pp6c19_9920V6.3.V3.3_lifted_to_V6 annot-version=V3.3_lifted_to_V6 org=Physcomitrium.patens"
Pp6c2_1050V6.2	-0.0871742	0.0333535	0.856659	0.98532	1144	(1 of 3) K17302 - coatomer, subunit beta' (COPB2, SEC27) source=v6.1" Pp6c2_1050V6.2 pacid=63759245 transcript=Pp6c2_1050V6.2 locus=Pp6c2_1050 ID=Pp6c2_1050V6.2.V3.3_lifted_to_V6 annot-version=V3.3_lifted_to_V6 org=Physcomitrium.patens >Pp6c2_1050V6.3 pacid=63759246 transcript=Pp6c2_1050V6.3 locus=Pp6c2_1050 ID=Pp6c2_1050V6.3.V3.3_lifted_to_V6 annot-version=V3.3_lifted_to_V6 org=Physcomitrium.patens"
Pp6c3_3840V6.1	1.86089	1.02654	0.322266	0.796391	499	(1 of 4) 1.10.3.2//1.10.3.3 - Laccase / Urishiol oxidase // L-ascorbate oxidase / Ascorbase source=v6.1" Pp6c3_3840V6.1 pacid=63787782 transcript=Pp6c3_3840V6.1 locus=Pp6c3_3840 ID=Pp6c3_3840V6.1.V3.3_lifted_to_V6 annot-version=V3.3_lifted_to_V6 org=Physcomitrium.patens >Pp6c3_3840V6.2 pacid=63787783 transcript=Pp6c3_3840V6.2 locus=Pp6c3_3840 ID=Pp6c3_3840V6.2.V3.3_lifted_to_V6 annot-version=V3.3_lifted_to_V6 org=Physcomitrium.patens >Pp6c3_3840V6.3 pacid=63787784 transcript=Pp6c3_3840V6.3 locus=Pp6c3_3840 ID=Pp6c3_3840V6.3.V3.3_lifted_to_V6 annot-version=V3.3_lifted_to_V6 org=Physcomitrium.patens"
Pp6c2_10630V6.1	-0.309918	0.168496	0.685179	0.940907	960	(1 of 7) K02947 - small subunit ribosomal protein S10e (RP-S10e, RPS10) source=v6.1" Pp6c2_10630V6.1 pacid=63757381 transcript=Pp6c2_10630V6.1 locus=Pp6c2_10630 ID=Pp6c2_10630V6.1.V3.3_lifted_to_V6 annot-version=V3.3_lifted_to_V6 org=Physcomitrium.patens >Pp6c2_10630V6.2 pacid=63757382 transcript=Pp6c2_10630V6.2 locus=Pp6c2_10630 ID=Pp6c2_10630V6.2.V3.3_lifted_to_V6 annot-version=V3.3_lifted_to_V6 org=Physcomitrium.patens >Pp6c2_10630V6.3 pacid=63757383 transcript=Pp6c2_10630V6.3 locus=Pp6c2_10630 ID=Pp6c2_10630V6.3.V3.3_lifted_to_V6 annot-version=V3.3_lifted_to_V6 org=Physcomitrium.patens"
Pp6c2_10940V6.1	-0.263534	0.0555549	0.815711	0.97333	1088	(1 of 7) PTHR10430 - PEROXIREDOXIN source=v6.1" Pp6c2_10940V6.1 pacid=63756022 transcript=Pp6c2_10940V6.1 locus=Pp6c2_10940 ID=Pp6c2_10940V6.1.V3.3_lifted_to_V6 annot-version=V3.3_lifted_to_V6 org=Physcomitrium.patens >Pp6c2_10940V6.2 pacid=63756023 transcript=Pp6c2_10940V6.2 locus=Pp6c2_10940 ID=Pp6c2_10940V6.2.V3.3_lifted_to_V6 annot-version=V3.3_lifted_to_V6 org=Physcomitrium.patens >Pp6c2_10940V6.3 pacid=63756024 transcript=Pp6c2_10940V6.3 locus=Pp6c2_10940 ID=Pp6c2_10940V6.3.V3.3_lifted_to_V6 annot-version=V3.3_lifted_to_V6 org=Physcomitrium.patens"
Pp6c2_11300V6.1	-0.183834	0.165801	0.687564	0.940907	961	(1 of 2) PF00098.19//PF06273.7 - // source=v6.1" Pp6c2_11300V6.1 pacid=63757908 transcript=Pp6c2_11300V6.1 locus=Pp6c2_11300 ID=Pp6c2_11300V6.1.V3.3_lifted_to_V6 annot-version=V3.3_lifted_to_V6 org=Physcomitrium.patens >Pp6c2_11300V6.2 pacid=63757909 transcript=Pp6c2_11300V6.2 locus=Pp6c2_11300 ID=Pp6c2_11300V6.2.V3.3_lifted_to_V6 annot-version=V3.3_lifted_to_V6 org=Physcomitrium.patens"
Pp6c2_11310V6.1	-1.29658	0.761662	0.391659	0.834117	615	(1 of 2) K06027 - vesicle-fusing ATPase (NSF) source=v6.1" Pp6c2_11310V6.1 pacid=63756453 transcript=Pp6c2_11310V6.1 locus=Pp6c2_11310 ID=Pp6c2_11310V6.1.V3.3_lifted_to_V6 annot-version=V3.3_lifted_to_V6 org=Physcomitrium.patens >Pp6c2_11310V6.3 pacid=63756455 transcript=Pp6c2_11310V6.3 locus=Pp6c2_11310 ID=Pp6c2_11310V6.3.V3.3_lifted_to_V6 annot-version=V3.3_lifted_to_V6 org=Physcomitrium.patens"
Pp6c2_11450V6.1	-2.28255	2.8394	0.105243	0.660688	209	(1 of 2) PTHR10938//PTHR10938:SF0 - TRANSLATION INITIATION FACTOR IF-3 // TRANSLATION INITIATION FACTOR IF-3, MITOCHONDRIAL source=v6.1" Pp6c2_11450V6.1 pacid=63758152 transcript=Pp6c2_11450V6.1 locus=Pp6c2_11450 ID=Pp6c2_11450V6.1.V3.3_lifted_to_V6 annot-version=V3.3_lifted_to_V6 org=Physcomitrium.patens >Pp6c2_11450V6.2 pacid=63758153 transcript=Pp6c2_11450V6.2 locus=Pp6c2_11450 ID=Pp6c2_11450V6.2.V3.3_lifted_to_V6 annot-version=V3.3_lifted_to_V6 org=Physcomitrium.patens >Pp6c2_11450V6.3 pacid=63758154 transcript=Pp6c2_11450V6.3 locus=Pp6c2_11450 ID=Pp6c2_11450V6.3.V3.3_lifted_to_V6 annot-version=V3.3_lifted_to_V6 org=Physcomitrium.patens"
Pp6c2_11540V6.1	-1.92562	1.0922	0.307621	0.796391	449	(1 of 5) PTHR10108//PTHR10108:SF753 - METHYLTRANSFERASE // METHYLTRANSFERASE PMT17-RELATED source=v6.1" Pp6c2_11540V6.1 pacid=63757183 transcript=Pp6c2_11540V6.1 locus=Pp6c2_11540 ID=Pp6c2_11540V6.1.V3.3_lifted_to_V6 annot-version=V3.3_lifted_to_V6 org=Physcomitrium.patens"
Pp6c3_6820V6.1	1.86441	1.02763	0.322016	0.796391	500	(1 of 1) K04773 - protease IV [EC:3.4.21.-] (sppA) source=v6.1" Pp6c3_6820V6.1 pacid=63787842 transcript=Pp6c3_6820V6.1 locus=Pp6c3_6820 ID=Pp6c3_6820V6.1.V3.3_lifted_to_V6 annot-version=V3.3_lifted_to_V6 org=Physcomitrium.patens >Pp6c3_6820V6.2 pacid=63787843 transcript=Pp6c3_6820V6.2 locus=Pp6c3_6820 ID=Pp6c3_6820V6.2.V3.3_lifted_to_V6 annot-version=V3.3_lifted_to_V6 org=Physcomitrium.patens >Pp6c3_6820V6.3 pacid=63787844 transcript=Pp6c3_6820V6.3 locus=Pp6c3_6820 ID=Pp6c3_6820V6.3.V3.3_lifted_to_V6 annot-version=V3.3_lifted_to_V6 org=Physcomitrium.patens >Pp6c3_6820V6.4 pacid=63787845 transcript=Pp6c3_6820V6.4 locus=Pp6c3_6820 ID=Pp6c3_6820V6.4.V3.3_lifted_to_V6 annot-version=V3.3_lifted_to_V6 org=Physcomitrium.patens"
Pp6c3_9440V6.1	0.620415	1.43639	0.242698	0.796391	501	(1 of 1) PTHR11638//PTHR11638:SF119 - ATP-DEPENDENT CLP PROTEASE // CHAPERONE PROTEIN CLPC1, CHLOROPLASTIC source=v6.1" Pp6c3_9440V6.1 pacid=63786930 transcript=Pp6c3_9440V6.1 locus=Pp6c3_9440 ID=Pp6c3_9440V6.1.V3.3_lifted_to_V6 annot-version=V3.3_lifted_to_V6 org=Physcomitrium.patens >Pp6c3_9440V6.2 pacid=63786931 transcript=Pp6c3_9440V6.2 locus=Pp6c3_9440 ID=Pp6c3_9440V6.2.V3.3_lifted_to_V6 annot-version=V3.3_lifted_to_V6 org=Physcomitrium.patens >Pp6c3_9440V6.3 pacid=63786932 transcript=Pp6c3_9440V6.3 locus=Pp6c3_9440 ID=Pp6c3_9440V6.3.V3.3_lifted_to_V6 annot-version=V3.3_lifted_to_V6 org=Physcomitrium.patens"
Pp6c4_5700V6.1	1.65829	1.25344	0.274234	0.796391	507	(1 of 1) K01703 - 3-isopropylmalate/(R)-2-methylmalate dehydratase large subunit (leuC) source=v6.1" Pp6c4_5700V6.1 pacid=63773779 transcript=Pp6c4_5700V6.1 locus=Pp6c4_5700 ID=Pp6c4_5700V6.1.V3.3_lifted_to_V6 annot-version=V3.3_lifted_to_V6 org=Physcomitrium.patens >Pp6c4_5700V6.2 pacid=63773780 transcript=Pp6c4_5700V6.2 locus=Pp6c4_5700 ID=Pp6c4_5700V6.2.V3.3_lifted_to_V6 annot-version=V3.3_lifted_to_V6 org=Physcomitrium.patens >Pp6c4_5700V6.3 pacid=63773781 transcript=Pp6c4_5700V6.3 locus=Pp6c4_5700 ID=Pp6c4_5700V6.3.V3.3_lifted_to_V6 annot-version=V3.3_lifted_to_V6 org=Physcomitrium.patens"
Pp6c4_5810V6.1	0.536236	1.24853	0.275152	0.796391	508	(1 of 5) K02995 - small subunit ribosomal protein S8e (RP-S8e, RPS8) source=v6.1" Pp6c4_5810V6.1 pacid=63775096 transcript=Pp6c4_5810V6.1 locus=Pp6c4_5810 ID=Pp6c4_5810V6.1.V3.3_lifted_to_V6 annot-version=V3.3_lifted_to_V6 org=Physcomitrium.patens >Pp6c4_5810V6.2 pacid=63775097 transcript=Pp6c4_5810V6.2 locus=Pp6c4_5810 ID=Pp6c4_5810V6.2.V3.3_lifted_to_V6 annot-version=V3.3_lifted_to_V6 org=Physcomitrium.patens >Pp6c4_5810V6.3 pacid=63775098 transcript=Pp6c4_5810V6.3 locus=Pp6c4_5810 ID=Pp6c4_5810V6.3.V3.3_lifted_to_V6 annot-version=V3.3_lifted_to_V6 org=Physcomitrium.patens"
Pp6c6_1060V6.2	1.83836	1.02426	0.322792	0.796391	512	(1 of 2) IPR011038//IPR012674//IPR022017 - Calycin-like // Calycin // Domain of unknown function DUF3598 source=v6.1" Pp6c6_1060V6.2 pacid=63801272 transcript=Pp6c6_1060V6.2 locus=Pp6c6_1060 ID=Pp6c6_1060V6.2.V3.3_lifted_to_V6 annot-version=V3.3_lifted_to_V6 org=Physcomitrium.patens >Pp6c6_1060V6.3 pacid=63801273 transcript=Pp6c6_1060V6.3 locus=Pp6c6_1060 ID=Pp6c6_1060V6.3.V3.3_lifted_to_V6 annot-version=V3.3_lifted_to_V6 org=Physcomitrium.patens"
Pp6c6_1140V6.1	1.83836	1.02426	0.322792	0.796391	513	(1 of 3) 3.5.4.6 - AMP deaminase / Myoadenylate deaminase source=v6.1" Pp6c6_1140V6.1 pacid=63800968 transcript=Pp6c6_1140V6.1 locus=Pp6c6_1140 ID=Pp6c6_1140V6.1.V3.3_lifted_to_V6 annot-version=V3.3_lifted_to_V6 org=Physcomitrium.patens"
Pp6c6_1830V6.1	0.747616	1.39401	0.249567	0.796391	515	(1 of 6) K02900 - large subunit ribosomal protein L27Ae (RP-L27Ae, RPL27A) source=v6.1" Pp6c6_1830V6.1 pacid=63802320 transcript=Pp6c6_1830V6.1 locus=Pp6c6_1830 ID=Pp6c6_1830V6.1.V3.3_lifted_to_V6 annot-version=V3.3_lifted_to_V6 org=Physcomitrium.patens >Pp6c6_1830V6.2 pacid=63802321 transcript=Pp6c6_1830V6.2 locus=Pp6c6_1830 ID=Pp6c6_1830V6.2.V3.3_lifted_to_V6 annot-version=V3.3_lifted_to_V6 org=Physcomitrium.patens"
Pp6c6_1990V6.1	1.86441	1.02763	0.322016	0.796391	516	(1 of 23) K13993 - HSP20 family protein (HSP20) source=v6.1" Pp6c6_1990V6.1 pacid=63798974 transcript=Pp6c6_1990V6.1 locus=Pp6c6_1990 ID=Pp6c6_1990V6.1.V3.3_lifted_to_V6 annot-version=V3.3_lifted_to_V6 org=Physcomitrium.patens"
Pp6c6_5920V6.1	1.39534	1.33513	0.259533	0.796391	517	(1 of 3) 3.4.23.40 - Phytepsin source=v6.1" Pp6c6_5920V6.1 pacid=63801424 transcript=Pp6c6_5920V6.1 locus=Pp6c6_5920 ID=Pp6c6_5920V6.1.V3.3_lifted_to_V6 annot-version=V3.3_lifted_to_V6 org=Physcomitrium.patens >Pp6c6_5920V6.2 pacid=63801425 transcript=Pp6c6_5920V6.2 locus=Pp6c6_5920 ID=Pp6c6_5920V6.2.V3.3_lifted_to_V6 annot-version=V3.3_lifted_to_V6 org=Physcomitrium.patens >Pp6c6_5920V6.3 pacid=63801426 transcript=Pp6c6_5920V6.3 locus=Pp6c6_5920 ID=Pp6c6_5920V6.3.V3.3_lifted_to_V6 annot-version=V3.3_lifted_to_V6 org=Physcomitrium.patens"
Pp6c2_12630V6.1	-0.320721	0.0832561	0.775468	0.969749	1055	(1 of 4) PTHR19211//PTHR19211:SF48 - ATP-BINDING TRANSPORT PROTEIN-RELATED // ABC TRANSPORTER F FAMILY MEMBER 2-RELATED source=v6.1" Pp6c2_12630V6.1 pacid=63758107 transcript=Pp6c2_12630V6.1 locus=Pp6c2_12630 ID=Pp6c2_12630V6.1.V3.3_lifted_to_V6 annot-version=V3.3_lifted_to_V6 org=Physcomitrium.patens"
Pp6c2_12640V6.1	-0.832016	0.287245	0.597039	0.915269	851	source=v6.1" Pp6c2_12640V6.1 pacid=63758939 transcript=Pp6c2_12640V6.1 locus=Pp6c2_12640 ID=Pp6c2_12640V6.1.V3.3_lifted_to_V6 annot-version=V3.3_lifted_to_V6 org=Physcomitrium.patens >Pp6c2_12640V6.2 pacid=63758940 transcript=Pp6c2_12640V6.2 locus=Pp6c2_12640 ID=Pp6c2_12640V6.2.V3.3_lifted_to_V6 annot-version=V3.3_lifted_to_V6 org=Physcomitrium.patens >Pp6c2_12640V6.3 pacid=63758941 transcript=Pp6c2_12640V6.3 locus=Pp6c2_12640 ID=Pp6c2_12640V6.3.V3.3_lifted_to_V6 annot-version=V3.3_lifted_to_V6 org=Physcomitrium.patens"
Pp6c2_12800V6.1	-0.375101	0.097888	0.757145	0.957694	1042	(1 of 2) PTHR10168//PTHR10168:SF62 - GLUTAREDOXIN // GLUTAREDOXIN-C7-RELATED source=v6.1" Pp6c2_12800V6.1 pacid=63757327 transcript=Pp6c2_12800V6.1 locus=Pp6c2_12800 ID=Pp6c2_12800V6.1.V3.3_lifted_to_V6 annot-version=V3.3_lifted_to_V6 org=Physcomitrium.patens >Pp6c2_12800V6.2 pacid=63757328 transcript=Pp6c2_12800V6.2 locus=Pp6c2_12800 ID=Pp6c2_12800V6.2.V3.3_lifted_to_V6 annot-version=V3.3_lifted_to_V6 org=Physcomitrium.patens"
Pp6c2_13070V6.1	-1.17503	0.696516	0.412379	0.840056	640	(1 of 1) K03935 - NADH dehydrogenase (ubiquinone) Fe-S protein 2 (NDUFS2) source=v6.1" Pp6c2_13070V6.1 pacid=63757316 transcript=Pp6c2_13070V6.1 locus=Pp6c2_13070 ID=Pp6c2_13070V6.1.V3.3_lifted_to_V6 annot-version=V3.3_lifted_to_V6 org=Physcomitrium.patens"
Pp6c6_6830V6.1	1.27223	1.05092	0.315755	0.796391	519	(1 of 7) K01193 - beta-fructofuranosidase (E3.2.1.26, sacA) source=v6.1" Pp6c6_6830V6.1 pacid=63800891 transcript=Pp6c6_6830V6.1 locus=Pp6c6_6830 ID=Pp6c6_6830V6.1.V3.3_lifted_to_V6 annot-version=V3.3_lifted_to_V6 org=Physcomitrium.patens >Pp6c6_6830V6.2 pacid=63800892 transcript=Pp6c6_6830V6.2 locus=Pp6c6_6830 ID=Pp6c6_6830V6.2.V3.3_lifted_to_V6 annot-version=V3.3_lifted_to_V6 org=Physcomitrium.patens >Pp6c6_6830V6.3 pacid=63800893 transcript=Pp6c6_6830V6.3 locus=Pp6c6_6830 ID=Pp6c6_6830V6.3.V3.3_lifted_to_V6 annot-version=V3.3_lifted_to_V6 org=Physcomitrium.patens"
Pp6c7_3260V6.1	0.902047	1.1405	0.296419	0.796391	525	(1 of 2) K14293 - importin subunit beta-1 (KPNB1) source=v6.1" Pp6c7_3260V6.1 pacid=63807362 transcript=Pp6c7_3260V6.1 locus=Pp6c7_3260 ID=Pp6c7_3260V6.1.V3.3_lifted_to_V6 annot-version=V3.3_lifted_to_V6 org=Physcomitrium.patens >Pp6c7_3260V6.2 pacid=63807363 transcript=Pp6c7_3260V6.2 locus=Pp6c7_3260 ID=Pp6c7_3260V6.2.V3.3_lifted_to_V6 annot-version=V3.3_lifted_to_V6 org=Physcomitrium.patens >Pp6c7_3260V6.3 pacid=63807364 transcript=Pp6c7_3260V6.3 locus=Pp6c7_3260 ID=Pp6c7_3260V6.3.V3.3_lifted_to_V6 annot-version=V3.3_lifted_to_V6 org=Physcomitrium.patens"
Pp6c7_9740V6.1	1.05806	1.19944	0.284555	0.796391	527	(1 of 6) K02917 - large subunit ribosomal protein L35Ae (RP-L35Ae, RPL35A) source=v6.1" Pp6c7_9740V6.1 pacid=63807318 transcript=Pp6c7_9740V6.1 locus=Pp6c7_9740 ID=Pp6c7_9740V6.1.V3.3_lifted_to_V6 annot-version=V3.3_lifted_to_V6 org=Physcomitrium.patens"
Pp6c2_13650V6.1	-1.30512	0.944855	0.340953	0.812616	553	(1 of 3) PTHR10804//PTHR10804:SF11 - PROTEASE FAMILY M24 METHIONYL AMINOPEPTIDASE, AMINOPEPTIDASE P // PROLIFERATION-ASSOCIATED PROTEIN 2G4 source=v6.1" Pp6c2_13650V6.1 pacid=63758170 transcript=Pp6c2_13650V6.1 locus=Pp6c2_13650 ID=Pp6c2_13650V6.1.V3.3_lifted_to_V6 annot-version=V3.3_lifted_to_V6 org=Physcomitrium.patens"
Pp6c2_13670V6.1	-0.800323	1.69777	0.205231	0.759797	356	(1 of 2) K06184 - ATP-binding cassette, subfamily F, member 1 (ABCF1) source=v6.1" Pp6c2_13670V6.1 pacid=63758110 transcript=Pp6c2_13670V6.1 locus=Pp6c2_13670 ID=Pp6c2_13670V6.1.V3.3_lifted_to_V6 annot-version=V3.3_lifted_to_V6 org=Physcomitrium.patens >Pp6c2_13670V6.2 pacid=63758111 transcript=Pp6c2_13670V6.2 locus=Pp6c2_13670 ID=Pp6c2_13670V6.2.V3.3_lifted_to_V6 annot-version=V3.3_lifted_to_V6 org=Physcomitrium.patens >Pp6c2_13670V6.3 pacid=63758112 transcript=Pp6c2_13670V6.3 locus=Pp6c2_13670 ID=Pp6c2_13670V6.3.V3.3_lifted_to_V6 annot-version=V3.3_lifted_to_V6 org=Physcomitrium.patens"
Pp6c2_14020V6.2	-0.298775	0.460032	0.504248	0.886849	733	(1 of 1) PTHR19211//PTHR19211:SF7 - ATP-BINDING TRANSPORT PROTEIN-RELATED // ABC TRANSPORTER-RELATED PROTEIN source=v6.1" Pp6c2_14020V6.2 pacid=63758696 transcript=Pp6c2_14020V6.2 locus=Pp6c2_14020 ID=Pp6c2_14020V6.2.V3.3_lifted_to_V6 annot-version=V3.3_lifted_to_V6 org=Physcomitrium.patens >Pp6c2_14020V6.3 pacid=63758697 transcript=Pp6c2_14020V6.3 locus=Pp6c2_14020 ID=Pp6c2_14020V6.3.V3.3_lifted_to_V6 annot-version=V3.3_lifted_to_V6 org=Physcomitrium.patens"
Pp6c2_14060V6.1	-1.21232	0.894847	0.353814	0.824993	566	(1 of 3) PTHR31205:SF2 - ACTIN CROSS-LINKING PROTEIN source=v6.1" Pp6c2_14060V6.1 pacid=63758362 transcript=Pp6c2_14060V6.1 locus=Pp6c2_14060 ID=Pp6c2_14060V6.1.V3.3_lifted_to_V6 annot-version=V3.3_lifted_to_V6 org=Physcomitrium.patens >Pp6c2_14060V6.2 pacid=63758363 transcript=Pp6c2_14060V6.2 locus=Pp6c2_14060 ID=Pp6c2_14060V6.2.V3.3_lifted_to_V6 annot-version=V3.3_lifted_to_V6 org=Physcomitrium.patens >Pp6c2_14060V6.3 pacid=63758364 transcript=Pp6c2_14060V6.3 locus=Pp6c2_14060 ID=Pp6c2_14060V6.3.V3.3_lifted_to_V6 annot-version=V3.3_lifted_to_V6 org=Physcomitrium.patens"
Pp6c8_8940V6.1	1.83836	1.02426	0.322792	0.796391	529	(1 of 7) K01802 - peptidylprolyl isomerase (E5.2.1.8) source=v6.1" Pp6c8_8940V6.1 pacid=63792703 transcript=Pp6c8_8940V6.1 locus=Pp6c8_8940 ID=Pp6c8_8940V6.1.V3.3_lifted_to_V6 annot-version=V3.3_lifted_to_V6 org=Physcomitrium.patens >Pp6c8_8940V6.2 pacid=63792704 transcript=Pp6c8_8940V6.2 locus=Pp6c8_8940 ID=Pp6c8_8940V6.2.V3.3_lifted_to_V6 annot-version=V3.3_lifted_to_V6 org=Physcomitrium.patens"
Pp6c2_14560V6.1	-1.90057	1.09256	0.307542	0.796391	452	(1 of 2) PTHR23083//PTHR23083:SF380 - TETRATRICOPEPTIDE REPEAT PROTEIN, TPR // SUBFAMILY NOT NAMED source=v6.1" Pp6c2_14560V6.1 pacid=63759066 transcript=Pp6c2_14560V6.1 locus=Pp6c2_14560 ID=Pp6c2_14560V6.1.V3.3_lifted_to_V6 annot-version=V3.3_lifted_to_V6 org=Physcomitrium.patens >Pp6c2_14560V6.2 pacid=63759067 transcript=Pp6c2_14560V6.2 locus=Pp6c2_14560 ID=Pp6c2_14560V6.2.V3.3_lifted_to_V6 annot-version=V3.3_lifted_to_V6 org=Physcomitrium.patens >Pp6c2_14560V6.3 pacid=63759068 transcript=Pp6c2_14560V6.3 locus=Pp6c2_14560 ID=Pp6c2_14560V6.3.V3.3_lifted_to_V6 annot-version=V3.3_lifted_to_V6 org=Physcomitrium.patens"
Pp6c2_1460V6.1	-0.832016	0.287245	0.597039	0.915269	853	(1 of 4) PF00098.19//PF00271.27//PF04851.11//PF08152.8 - // // // source=v6.1" Pp6c2_1460V6.1 pacid=63756290 transcript=Pp6c2_1460V6.1 locus=Pp6c2_1460 ID=Pp6c2_1460V6.1.V3.3_lifted_to_V6 annot-version=V3.3_lifted_to_V6 org=Physcomitrium.patens >Pp6c2_1460V6.2 pacid=63756291 transcript=Pp6c2_1460V6.2 locus=Pp6c2_1460 ID=Pp6c2_1460V6.2.V3.3_lifted_to_V6 annot-version=V3.3_lifted_to_V6 org=Physcomitrium.patens"
Pp6c2_14800V6.1						(1 of 2) PTHR18934//PTHR18934:SF120 - ATP-DEPENDENT RNA HELICASE // SUBFAMILY NOT NAMED source=v6.1" Pp6c2_14800V6.1 pacid=63757151 transcript=Pp6c2_14800V6.1 locus=Pp6c2_14800 ID=Pp6c2_14800V6.1.V3.3_lifted_to_V6 annot-version=V3.3_lifted_to_V6 org=Physcomitrium.patens >Pp6c2_14800V6.2 pacid=63757152 transcript=Pp6c2_14800V6.2 locus=Pp6c2_14800 ID=Pp6c2_14800V6.2.V3.3_lifted_to_V6 annot-version=V3.3_lifted_to_V6 org=Physcomitrium.patens"
Pp6c2_14920V6.1	-0.125849	0.0502155	0.82463	0.974641	1114	(1 of 1) IPR019587//IPR023393//IPR024949 - Polyketide cyclase/dehydrase // START-like domain // Bet v I type allergen source=v6.1" Pp6c2_14920V6.1 pacid=63759124 transcript=Pp6c2_14920V6.1 locus=Pp6c2_14920 ID=Pp6c2_14920V6.1.V3.3_lifted_to_V6 annot-version=V3.3_lifted_to_V6 org=Physcomitrium.patens >Pp6c2_14920V6.2 pacid=63759125 transcript=Pp6c2_14920V6.2 locus=Pp6c2_14920 ID=Pp6c2_14920V6.2.V3.3_lifted_to_V6 annot-version=V3.3_lifted_to_V6 org=Physcomitrium.patens >Pp6c2_14920V6.3 pacid=63759126 transcript=Pp6c2_14920V6.3 locus=Pp6c2_14920 ID=Pp6c2_14920V6.3.V3.3_lifted_to_V6 annot-version=V3.3_lifted_to_V6 org=Physcomitrium.patens"
Pp6c2_15020V6.1	-0.116339	0.025261	0.875079	0.994271	1160	(1 of 1) PTHR10055//PTHR10055:SF1 - TRYPTOPHANYL-TRNA SYNTHETASE // TRYPTOPHAN--TRNA LIGASE, CYTOPLASMIC source=v6.1" Pp6c2_15020V6.1 pacid=63760533 transcript=Pp6c2_15020V6.1 locus=Pp6c2_15020 ID=Pp6c2_15020V6.1.V3.3_lifted_to_V6 annot-version=V3.3_lifted_to_V6 org=Physcomitrium.patens >Pp6c2_15020V6.2 pacid=63760534 transcript=Pp6c2_15020V6.2 locus=Pp6c2_15020 ID=Pp6c2_15020V6.2.V3.3_lifted_to_V6 annot-version=V3.3_lifted_to_V6 org=Physcomitrium.patens"
Pp6c9_2440V6.1	1.83836	1.02426	0.322792	0.796391	530	(1 of 2) PTHR11922//PTHR11922:SF39 - GMP SYNTHASE-RELATED // SUBFAMILY NOT NAMED source=v6.1" Pp6c9_2440V6.1 pacid=63761346 transcript=Pp6c9_2440V6.1 locus=Pp6c9_2440 ID=Pp6c9_2440V6.1.V3.3_lifted_to_V6 annot-version=V3.3_lifted_to_V6 org=Physcomitrium.patens >Pp6c9_2440V6.2 pacid=63761347 transcript=Pp6c9_2440V6.2 locus=Pp6c9_2440 ID=Pp6c9_2440V6.2.V3.3_lifted_to_V6 annot-version=V3.3_lifted_to_V6 org=Physcomitrium.patens >Pp6c9_2440V6.3 pacid=63761348 transcript=Pp6c9_2440V6.3 locus=Pp6c9_2440 ID=Pp6c9_2440V6.3.V3.3_lifted_to_V6 annot-version=V3.3_lifted_to_V6 org=Physcomitrium.patens"
Pp6c2_15280V6.1	-3.16051	3.17999	0.0887044	0.615328	185	(1 of 3) K03969 - phage shock protein A (pspA) source=v6.1" Pp6c2_15280V6.1 pacid=63758882 transcript=Pp6c2_15280V6.1 locus=Pp6c2_15280 ID=Pp6c2_15280V6.1.V3.3_lifted_to_V6 annot-version=V3.3_lifted_to_V6 org=Physcomitrium.patens"
Pp6c2_15380V6.1	-0.0899037	0.00295819	0.957086	0.995404	1225	(1 of 1) 2.1.1.167 - 27S pre-rRNA (guanosine(2922)-2'-O)-methyltransferase source=v6.1" Pp6c2_15380V6.1 pacid=63756342 transcript=Pp6c2_15380V6.1 locus=Pp6c2_15380 ID=Pp6c2_15380V6.1.V3.3_lifted_to_V6 annot-version=V3.3_lifted_to_V6 org=Physcomitrium.patens >Pp6c2_15380V6.2 pacid=63756343 transcript=Pp6c2_15380V6.2 locus=Pp6c2_15380 ID=Pp6c2_15380V6.2.V3.3_lifted_to_V6 annot-version=V3.3_lifted_to_V6 org=Physcomitrium.patens >Pp6c2_15380V6.3 pacid=63756344 transcript=Pp6c2_15380V6.3 locus=Pp6c2_15380 ID=Pp6c2_15380V6.3.V3.3_lifted_to_V6 annot-version=V3.3_lifted_to_V6 org=Physcomitrium.patens >Pp6c2_15380V6.4 pacid=63756345 transcript=Pp6c2_15380V6.4 locus=Pp6c2_15380 ID=Pp6c2_15380V6.4.V3.3_lifted_to_V6 annot-version=V3.3_lifted_to_V6 org=Physcomitrium.patens"
Pp6c2_15510V6.1	-0.127274	0.0493349	0.826148	0.974641	1115	(1 of 3) K14565 - nucleolar protein 58 (NOP58) source=v6.1" Pp6c2_15510V6.1 pacid=63757608 transcript=Pp6c2_15510V6.1 locus=Pp6c2_15510 ID=Pp6c2_15510V6.1.V3.3_lifted_to_V6 annot-version=V3.3_lifted_to_V6 org=Physcomitrium.patens"
Pp6c2_15540V6.1	-0.215701	0.0560219	0.814953	0.97333	1090	(1 of 5) PTHR23180//PTHR23180:SF200 - CENTAURIN/ARF // ARF-GAP DOMAIN AND FG REPEAT-CONTAINING PROTEIN 1 source=v6.1" Pp6c2_15540V6.1 pacid=63759049 transcript=Pp6c2_15540V6.1 locus=Pp6c2_15540 ID=Pp6c2_15540V6.1.V3.3_lifted_to_V6 annot-version=V3.3_lifted_to_V6 org=Physcomitrium.patens"
Pp6c9_2840V6.3	0.465913	1.27092	0.270998	0.796391	532	(1 of 1) IPR003959//IPR011658//IPR027417 - ATPase, AAA-type, core // PA14 domain // P-loop containing nucleoside triphosphate hydrolase source=v6.1" Pp6c9_2840V6.3 pacid=63762300 transcript=Pp6c9_2840V6.3 locus=Pp6c9_2840 ID=Pp6c9_2840V6.3.V3.3_lifted_to_V6 annot-version=V3.3_lifted_to_V6 org=Physcomitrium.patens >Pp6c9_2840V6.5 pacid=63762302 transcript=Pp6c9_2840V6.5 locus=Pp6c9_2840 ID=Pp6c9_2840V6.5.V3.3_lifted_to_V6 annot-version=V3.3_lifted_to_V6 org=Physcomitrium.patens >Pp6c9_2840V6.6 pacid=63762303 transcript=Pp6c9_2840V6.6 locus=Pp6c9_2840 ID=Pp6c9_2840V6.6.V3.3_lifted_to_V6 annot-version=V3.3_lifted_to_V6 org=Physcomitrium.patens"
Pp6c2_16910V6.1	-0.0617278	0.00180147	0.966504	0.995404	1226	(1 of 5) PTHR24282//PTHR24282:SF22 - CYTOCHROME P450 FAMILY MEMBER // CYTOCHROME P450, FAMILY 709, SUBFAMILY B, POLYPEPTIDE 2-RELATED source=v6.1" Pp6c2_16910V6.1 pacid=63760207 transcript=Pp6c2_16910V6.1 locus=Pp6c2_16910 ID=Pp6c2_16910V6.1.V3.3_lifted_to_V6 annot-version=V3.3_lifted_to_V6 org=Physcomitrium.patens >Pp6c2_16910V6.2 pacid=63760208 transcript=Pp6c2_16910V6.2 locus=Pp6c2_16910 ID=Pp6c2_16910V6.2.V3.3_lifted_to_V6 annot-version=V3.3_lifted_to_V6 org=Physcomitrium.patens >Pp6c2_16910V6.3 pacid=63760209 transcript=Pp6c2_16910V6.3 locus=Pp6c2_16910 ID=Pp6c2_16910V6.3.V3.3_lifted_to_V6 annot-version=V3.3_lifted_to_V6 org=Physcomitrium.patens"
Pp6c2_17150V6.1	-1.90057	1.09256	0.307542	0.796391	453	(1 of 4) K13199 - plasminogen activator inhibitor 1 RNA-binding protein (SERBP1) source=v6.1" Pp6c2_17150V6.1 pacid=63760490 transcript=Pp6c2_17150V6.1 locus=Pp6c2_17150 ID=Pp6c2_17150V6.1.V3.3_lifted_to_V6 annot-version=V3.3_lifted_to_V6 org=Physcomitrium.patens >Pp6c2_17150V6.2 pacid=63760491 transcript=Pp6c2_17150V6.2 locus=Pp6c2_17150 ID=Pp6c2_17150V6.2.V3.3_lifted_to_V6 annot-version=V3.3_lifted_to_V6 org=Physcomitrium.patens"
Pp6c2_17830V6.2	-0.405023	0.322982	0.575224	0.915269	855	(1 of 5) K01528 - dynamin GTPase (DNM) source=v6.1" Pp6c2_17830V6.2 pacid=63756362 transcript=Pp6c2_17830V6.2 locus=Pp6c2_17830 ID=Pp6c2_17830V6.2.V3.3_lifted_to_V6 annot-version=V3.3_lifted_to_V6 org=Physcomitrium.patens >Pp6c2_17830V6.3 pacid=63756363 transcript=Pp6c2_17830V6.3 locus=Pp6c2_17830 ID=Pp6c2_17830V6.3.V3.3_lifted_to_V6 annot-version=V3.3_lifted_to_V6 org=Physcomitrium.patens"
Pp6c9_8540V6.1	1.36869	1.27324	0.270573	0.796391	534	(1 of 2) K03248 - translation initiation factor 3 subunit G (EIF3G) source=v6.1" Pp6c9_8540V6.1 pacid=63760839 transcript=Pp6c9_8540V6.1 locus=Pp6c9_8540 ID=Pp6c9_8540V6.1.V3.3_lifted_to_V6 annot-version=V3.3_lifted_to_V6 org=Physcomitrium.patens >Pp6c9_8540V6.2 pacid=63760840 transcript=Pp6c9_8540V6.2 locus=Pp6c9_8540 ID=Pp6c9_8540V6.2.V3.3_lifted_to_V6 annot-version=V3.3_lifted_to_V6 org=Physcomitrium.patens >Pp6c9_8540V6.3 pacid=63760841 transcript=Pp6c9_8540V6.3 locus=Pp6c9_8540 ID=Pp6c9_8540V6.3.V3.3_lifted_to_V6 annot-version=V3.3_lifted_to_V6 org=Physcomitrium.patens"
Pp6c10_1360V6.1	0.491296	1.01033	0.325085	0.79937	536	(1 of 5) K02943 - large subunit ribosomal protein LP2 (RP-LP2, RPLP2) source=v6.1" Pp6c10_1360V6.1 pacid=63818484 transcript=Pp6c10_1360V6.1 locus=Pp6c10_1360 ID=Pp6c10_1360V6.1.V3.3_lifted_to_V6 annot-version=V3.3_lifted_to_V6 org=Physcomitrium.patens >Pp6c10_1360V6.2 pacid=63818485 transcript=Pp6c10_1360V6.2 locus=Pp6c10_1360 ID=Pp6c10_1360V6.2.V3.3_lifted_to_V6 annot-version=V3.3_lifted_to_V6 org=Physcomitrium.patens >Pp6c10_1360V6.3 pacid=63818486 transcript=Pp6c10_1360V6.3 locus=Pp6c10_1360 ID=Pp6c10_1360V6.3.V3.3_lifted_to_V6 annot-version=V3.3_lifted_to_V6 org=Physcomitrium.patens"
Pp6c2_18300V6.1						(1 of 1) PTHR22870//PTHR22870:SF209 - REGULATOR OF CHROMOSOME CONDENSATION // GENOMIC DNA, CHROMOSOME 3, P1 CLONE: MJK13 source=v6.1" Pp6c2_18300V6.1 pacid=63756688 transcript=Pp6c2_18300V6.1 locus=Pp6c2_18300 ID=Pp6c2_18300V6.1.V3.3_lifted_to_V6 annot-version=V3.3_lifted_to_V6 org=Physcomitrium.patens >Pp6c2_18300V6.2 pacid=63756689 transcript=Pp6c2_18300V6.2 locus=Pp6c2_18300 ID=Pp6c2_18300V6.2.V3.3_lifted_to_V6 annot-version=V3.3_lifted_to_V6 org=Physcomitrium.patens >Pp6c2_18300V6.3 pacid=63756690 transcript=Pp6c2_18300V6.3 locus=Pp6c2_18300 ID=Pp6c2_18300V6.3.V3.3_lifted_to_V6 annot-version=V3.3_lifted_to_V6 org=Physcomitrium.patens"
Pp6c24_3730V6.1	0.611651	0.993658	0.329026	0.805469	539	(1 of 11) K06630 - 14-3-3 protein epsilon (YWHAE) source=v6.1" Pp6c24_3730V6.1 pacid=63789496 transcript=Pp6c24_3730V6.1 locus=Pp6c24_3730 ID=Pp6c24_3730V6.1.V3.3_lifted_to_V6 annot-version=V3.3_lifted_to_V6 org=Physcomitrium.patens >Pp6c24_3730V6.2 pacid=63789497 transcript=Pp6c24_3730V6.2 locus=Pp6c24_3730 ID=Pp6c24_3730V6.2.V3.3_lifted_to_V6 annot-version=V3.3_lifted_to_V6 org=Physcomitrium.patens >Pp6c24_3730V6.3 pacid=63789498 transcript=Pp6c24_3730V6.3 locus=Pp6c24_3730 ID=Pp6c24_3730V6.3.V3.3_lifted_to_V6 annot-version=V3.3_lifted_to_V6 org=Physcomitrium.patens"
Pp6c1_16980V6.1	0.488548	0.97935	0.332462	0.80697	543	(1 of 5) K02912 - large subunit ribosomal protein L32e (RP-L32e, RPL32) source=v6.1" Pp6c1_16980V6.1 pacid=63747194 transcript=Pp6c1_16980V6.1 locus=Pp6c1_16980 ID=Pp6c1_16980V6.1.V3.3_lifted_to_V6 annot-version=V3.3_lifted_to_V6 org=Physcomitrium.patens >Pp6c1_16980V6.2 pacid=63747195 transcript=Pp6c1_16980V6.2 locus=Pp6c1_16980 ID=Pp6c1_16980V6.2.V3.3_lifted_to_V6 annot-version=V3.3_lifted_to_V6 org=Physcomitrium.patens"
Pp6c2_18970V6.1	-0.40176	0.472849	0.498426	0.886849	734	(1 of 4) K02939 - large subunit ribosomal protein L9 (RP-L9, MRPL9, rplI) source=v6.1" Pp6c2_18970V6.1 pacid=63757961 transcript=Pp6c2_18970V6.1 locus=Pp6c2_18970 ID=Pp6c2_18970V6.1.V3.3_lifted_to_V6 annot-version=V3.3_lifted_to_V6 org=Physcomitrium.patens"
Pp6c1_2880V6.1	0.581488	0.957592	0.337783	0.809451	546	(1 of 5) K02883 - large subunit ribosomal protein L18e (RP-L18e, RPL18) source=v6.1" Pp6c1_2880V6.1 pacid=63746029 transcript=Pp6c1_2880V6.1 locus=Pp6c1_2880 ID=Pp6c1_2880V6.1.V3.3_lifted_to_V6 annot-version=V3.3_lifted_to_V6 org=Physcomitrium.patens >Pp6c1_2880V6.2 pacid=63746030 transcript=Pp6c1_2880V6.2 locus=Pp6c1_2880 ID=Pp6c1_2880V6.2.V3.3_lifted_to_V6 annot-version=V3.3_lifted_to_V6 org=Physcomitrium.patens >Pp6c1_2880V6.3 pacid=63746031 transcript=Pp6c1_2880V6.3 locus=Pp6c1_2880 ID=Pp6c1_2880V6.3.V3.3_lifted_to_V6 annot-version=V3.3_lifted_to_V6 org=Physcomitrium.patens"
Pp6c2_19410V6.1	-2.40287	2.88655	0.102554	0.659344	205	(1 of 2) K12858 - ATP-dependent RNA helicase DDX23/PRP28 (DDX23, PRP28) source=v6.1" Pp6c2_19410V6.1 pacid=63757525 transcript=Pp6c2_19410V6.1 locus=Pp6c2_19410 ID=Pp6c2_19410V6.1.V3.3_lifted_to_V6 annot-version=V3.3_lifted_to_V6 org=Physcomitrium.patens >Pp6c2_19410V6.2 pacid=63757526 transcript=Pp6c2_19410V6.2 locus=Pp6c2_19410 ID=Pp6c2_19410V6.2.V3.3_lifted_to_V6 annot-version=V3.3_lifted_to_V6 org=Physcomitrium.patens >Pp6c2_19410V6.3 pacid=63757527 transcript=Pp6c2_19410V6.3 locus=Pp6c2_19410 ID=Pp6c2_19410V6.3.V3.3_lifted_to_V6 annot-version=V3.3_lifted_to_V6 org=Physcomitrium.patens"
Pp6c2_19680V6.1	-0.47824	0.313709	0.580725	0.915269	856	(1 of 2) K02902 - large subunit ribosomal protein L28 (RP-L28, MRPL28, rpmB) source=v6.1" Pp6c2_19680V6.1 pacid=63756383 transcript=Pp6c2_19680V6.1 locus=Pp6c2_19680 ID=Pp6c2_19680V6.1.V3.3_lifted_to_V6 annot-version=V3.3_lifted_to_V6 org=Physcomitrium.patens >Pp6c2_19680V6.2 pacid=63756384 transcript=Pp6c2_19680V6.2 locus=Pp6c2_19680 ID=Pp6c2_19680V6.2.V3.3_lifted_to_V6 annot-version=V3.3_lifted_to_V6 org=Physcomitrium.patens >Pp6c2_19680V6.3 pacid=63756385 transcript=Pp6c2_19680V6.3 locus=Pp6c2_19680 ID=Pp6c2_19680V6.3.V3.3_lifted_to_V6 annot-version=V3.3_lifted_to_V6 org=Physcomitrium.patens"
Pp6c2_3620V6.3	0.407163	0.957729	0.337749	0.809451	547	(1 of 6) K02937 - large subunit ribosomal protein L7e (RP-L7e, RPL7) source=v6.1" Pp6c2_3620V6.3 pacid=63757577 transcript=Pp6c2_3620V6.3 locus=Pp6c2_3620 ID=Pp6c2_3620V6.3.V3.3_lifted_to_V6 annot-version=V3.3_lifted_to_V6 org=Physcomitrium.patens"
Pp6c6_2280V6.1	1.10392	0.95904	0.337425	0.809451	550	(1 of 1) K02133 - F-type H+-transporting ATPase subunit beta (ATPeF1B, ATP5B, ATP2) source=v6.1" Pp6c6_2280V6.1 pacid=63801789 transcript=Pp6c6_2280V6.1 locus=Pp6c6_2280 ID=Pp6c6_2280V6.1.V3.3_lifted_to_V6 annot-version=V3.3_lifted_to_V6 org=Physcomitrium.patens >Pp6c6_2280V6.2 pacid=63801790 transcript=Pp6c6_2280V6.2 locus=Pp6c6_2280 ID=Pp6c6_2280V6.2.V3.3_lifted_to_V6 annot-version=V3.3_lifted_to_V6 org=Physcomitrium.patens >Pp6c6_2280V6.3 pacid=63801791 transcript=Pp6c6_2280V6.3 locus=Pp6c6_2280 ID=Pp6c6_2280V6.3.V3.3_lifted_to_V6 annot-version=V3.3_lifted_to_V6 org=Physcomitrium.patens"
Pp6c2_2150V6.2						(1 of 1) PF06414.8 - source=v6.1" Pp6c2_2150V6.2 pacid=63759395 transcript=Pp6c2_2150V6.2 locus=Pp6c2_2150 ID=Pp6c2_2150V6.2.V3.3_lifted_to_V6 annot-version=V3.3_lifted_to_V6 org=Physcomitrium.patens >Pp6c2_2150V6.3 pacid=63759396 transcript=Pp6c2_2150V6.3 locus=Pp6c2_2150 ID=Pp6c2_2150V6.3.V3.3_lifted_to_V6 annot-version=V3.3_lifted_to_V6 org=Physcomitrium.patens"
Pp6c2_2260V6.1						(1 of 2) PTHR10357//PTHR10357:SF118 - ALPHA-AMYLASE // ALPHA-AMYLASE 2-RELATED source=v6.1" Pp6c2_2260V6.1 pacid=63760789 transcript=Pp6c2_2260V6.1 locus=Pp6c2_2260 ID=Pp6c2_2260V6.1.V3.3_lifted_to_V6 annot-version=V3.3_lifted_to_V6 org=Physcomitrium.patens >Pp6c2_2260V6.2 pacid=63760790 transcript=Pp6c2_2260V6.2 locus=Pp6c2_2260 ID=Pp6c2_2260V6.2.V3.3_lifted_to_V6 annot-version=V3.3_lifted_to_V6 org=Physcomitrium.patens >Pp6c2_2260V6.3 pacid=63760791 transcript=Pp6c2_2260V6.3 locus=Pp6c2_2260 ID=Pp6c2_2260V6.3.V3.3_lifted_to_V6 annot-version=V3.3_lifted_to_V6 org=Physcomitrium.patens"
Pp6c2_2360V6.1	-0.353541	0.106652	0.746885	0.955765	1011	(1 of 1) 6.1.1.15//6.1.1.17 - Proline--tRNA ligase / Prolyl-tRNA synthetase // Glutamate--tRNA ligase / Glutamyl-tRNA synthetase source=v6.1" Pp6c2_2360V6.1 pacid=63756820 transcript=Pp6c2_2360V6.1 locus=Pp6c2_2360 ID=Pp6c2_2360V6.1.V3.3_lifted_to_V6 annot-version=V3.3_lifted_to_V6 org=Physcomitrium.patens >Pp6c2_2360V6.2 pacid=63756821 transcript=Pp6c2_2360V6.2 locus=Pp6c2_2360 ID=Pp6c2_2360V6.2.V3.3_lifted_to_V6 annot-version=V3.3_lifted_to_V6 org=Physcomitrium.patens"
Pp6c5_11090V6.1	0.885649	0.952372	0.339077	0.809609	552	(1 of 4) K14498 - serine/threonine-protein kinase SRK2 (SNRK2) source=v6.1" Pp6c5_11090V6.1 pacid=63782230 transcript=Pp6c5_11090V6.1 locus=Pp6c5_11090 ID=Pp6c5_11090V6.1.V3.3_lifted_to_V6 annot-version=V3.3_lifted_to_V6 org=Physcomitrium.patens >Pp6c5_11090V6.2 pacid=63782231 transcript=Pp6c5_11090V6.2 locus=Pp6c5_11090 ID=Pp6c5_11090V6.2.V3.3_lifted_to_V6 annot-version=V3.3_lifted_to_V6 org=Physcomitrium.patens >Pp6c5_11090V6.3 pacid=63782232 transcript=Pp6c5_11090V6.3 locus=Pp6c5_11090 ID=Pp6c5_11090V6.3.V3.3_lifted_to_V6 annot-version=V3.3_lifted_to_V6 org=Physcomitrium.patens"
Pp6c2_3600V6.1						(1 of 2) PTHR24343//PTHR24343:SF156 - SERINE/THREONINE KINASE // SUBFAMILY NOT NAMED source=v6.1" Pp6c2_3600V6.1 pacid=63760010 transcript=Pp6c2_3600V6.1 locus=Pp6c2_3600 ID=Pp6c2_3600V6.1.V3.3_lifted_to_V6 annot-version=V3.3_lifted_to_V6 org=Physcomitrium.patens >Pp6c2_3600V6.2 pacid=63760011 transcript=Pp6c2_3600V6.2 locus=Pp6c2_3600 ID=Pp6c2_3600V6.2.V3.3_lifted_to_V6 annot-version=V3.3_lifted_to_V6 org=Physcomitrium.patens >Pp6c2_3600V6.3 pacid=63760012 transcript=Pp6c2_3600V6.3 locus=Pp6c2_3600 ID=Pp6c2_3600V6.3.V3.3_lifted_to_V6 annot-version=V3.3_lifted_to_V6 org=Physcomitrium.patens"
Pp6c22_8570V6.1	0.552122	0.93681	0.342977	0.814494	554	(1 of 1) PTHR24078//PTHR24078:SF237 - DNAJ HOMOLOG SUBFAMILY C MEMBER // SUBFAMILY NOT NAMED source=v6.1" Pp6c22_8570V6.1 pacid=63811772 transcript=Pp6c22_8570V6.1 locus=Pp6c22_8570 ID=Pp6c22_8570V6.1.V3.3_lifted_to_V6 annot-version=V3.3_lifted_to_V6 org=Physcomitrium.patens >Pp6c22_8570V6.2 pacid=63811773 transcript=Pp6c22_8570V6.2 locus=Pp6c22_8570 ID=Pp6c22_8570V6.2.V3.3_lifted_to_V6 annot-version=V3.3_lifted_to_V6 org=Physcomitrium.patens >Pp6c22_8570V6.3 pacid=63811774 transcript=Pp6c22_8570V6.3 locus=Pp6c22_8570 ID=Pp6c22_8570V6.3.V3.3_lifted_to_V6 annot-version=V3.3_lifted_to_V6 org=Physcomitrium.patens"
Pp6c2_3700V6.1	-0.338733	0.458201	0.50509	0.886849	735	(1 of 1) K17890 - autophagy-related protein 16, animal type (ATG16L) source=v6.1" Pp6c2_3700V6.1 pacid=63757460 transcript=Pp6c2_3700V6.1 locus=Pp6c2_3700 ID=Pp6c2_3700V6.1.V3.3_lifted_to_V6 annot-version=V3.3_lifted_to_V6 org=Physcomitrium.patens >Pp6c2_3700V6.2 pacid=63757461 transcript=Pp6c2_3700V6.2 locus=Pp6c2_3700 ID=Pp6c2_3700V6.2.V3.3_lifted_to_V6 annot-version=V3.3_lifted_to_V6 org=Physcomitrium.patens >Pp6c2_3700V6.3 pacid=63757462 transcript=Pp6c2_3700V6.3 locus=Pp6c2_3700 ID=Pp6c2_3700V6.3.V3.3_lifted_to_V6 annot-version=V3.3_lifted_to_V6 org=Physcomitrium.patens"
Pp6c2_3730V6.1	-0.093998	0.0114554	0.915676	0.995404	1227	(1 of 3) PTHR31802:SF3 - 32 KDA HEAT SHOCK PROTEIN source=v6.1" Pp6c2_3730V6.1 pacid=63758439 transcript=Pp6c2_3730V6.1 locus=Pp6c2_3730 ID=Pp6c2_3730V6.1.V3.3_lifted_to_V6 annot-version=V3.3_lifted_to_V6 org=Physcomitrium.patens"
Pp6c2_4090V6.1	-0.107353	0.0608144	0.80736	0.97333	1091	(1 of 10) K03231 - elongation factor 1-alpha (EEF1A) source=v6.1" Pp6c2_4090V6.1 pacid=63756064 transcript=Pp6c2_4090V6.1 locus=Pp6c2_4090 ID=Pp6c2_4090V6.1.V3.3_lifted_to_V6 annot-version=V3.3_lifted_to_V6 org=Physcomitrium.patens >Pp6c2_4090V6.2 pacid=63756065 transcript=Pp6c2_4090V6.2 locus=Pp6c2_4090 ID=Pp6c2_4090V6.2.V3.3_lifted_to_V6 annot-version=V3.3_lifted_to_V6 org=Physcomitrium.patens"
Pp6c10_1150V6.1	1.08846	0.926643	0.34556	0.81915	556	(1 of 2) K03066 - 26S proteasome regulatory subunit T6 (PSMC5, RPT6) source=v6.1" Pp6c10_1150V6.1 pacid=63816994 transcript=Pp6c10_1150V6.1 locus=Pp6c10_1150 ID=Pp6c10_1150V6.1.V3.3_lifted_to_V6 annot-version=V3.3_lifted_to_V6 org=Physcomitrium.patens >Pp6c10_1150V6.2 pacid=63816995 transcript=Pp6c10_1150V6.2 locus=Pp6c10_1150 ID=Pp6c10_1150V6.2.V3.3_lifted_to_V6 annot-version=V3.3_lifted_to_V6 org=Physcomitrium.patens >Pp6c10_1150V6.3 pacid=63816996 transcript=Pp6c10_1150V6.3 locus=Pp6c10_1150 ID=Pp6c10_1150V6.3.V3.3_lifted_to_V6 annot-version=V3.3_lifted_to_V6 org=Physcomitrium.patens"
Pp6c2_4150V6.1	-0.73302	0.678621	0.418363	0.841652	654	(1 of 15) 2.4.1.255 - Protein O-GlcNAc transferase / OGTase source=v6.1" Pp6c2_4150V6.1 pacid=63757441 transcript=Pp6c2_4150V6.1 locus=Pp6c2_4150 ID=Pp6c2_4150V6.1.V3.3_lifted_to_V6 annot-version=V3.3_lifted_to_V6 org=Physcomitrium.patens >Pp6c2_4150V6.2 pacid=63757442 transcript=Pp6c2_4150V6.2 locus=Pp6c2_4150 ID=Pp6c2_4150V6.2.V3.3_lifted_to_V6 annot-version=V3.3_lifted_to_V6 org=Physcomitrium.patens >Pp6c2_4150V6.3 pacid=63757443 transcript=Pp6c2_4150V6.3 locus=Pp6c2_4150 ID=Pp6c2_4150V6.3.V3.3_lifted_to_V6 annot-version=V3.3_lifted_to_V6 org=Physcomitrium.patens"
Pp6c2_4530V6.1						(1 of 1) K18211 - synaptosomal-associated protein 25 (SNAP25) source=v6.1" Pp6c2_4530V6.1 pacid=63757764 transcript=Pp6c2_4530V6.1 locus=Pp6c2_4530 ID=Pp6c2_4530V6.1.V3.3_lifted_to_V6 annot-version=V3.3_lifted_to_V6 org=Physcomitrium.patens >Pp6c2_4530V6.2 pacid=63757765 transcript=Pp6c2_4530V6.2 locus=Pp6c2_4530 ID=Pp6c2_4530V6.2.V3.3_lifted_to_V6 annot-version=V3.3_lifted_to_V6 org=Physcomitrium.patens >Pp6c2_4530V6.3 pacid=63757766 transcript=Pp6c2_4530V6.3 locus=Pp6c2_4530 ID=Pp6c2_4530V6.3.V3.3_lifted_to_V6 annot-version=V3.3_lifted_to_V6 org=Physcomitrium.patens"
Pp6c2_4720V6.1	-2.6452	2.02394	0.169219	0.700149	271	(1 of 4) K08232 - monodehydroascorbate reductase (NADH) (E1.6.5.4) source=v6.1" Pp6c2_4720V6.1 pacid=63759296 transcript=Pp6c2_4720V6.1 locus=Pp6c2_4720 ID=Pp6c2_4720V6.1.V3.3_lifted_to_V6 annot-version=V3.3_lifted_to_V6 org=Physcomitrium.patens >Pp6c2_4720V6.2 pacid=63759297 transcript=Pp6c2_4720V6.2 locus=Pp6c2_4720 ID=Pp6c2_4720V6.2.V3.3_lifted_to_V6 annot-version=V3.3_lifted_to_V6 org=Physcomitrium.patens >Pp6c2_4720V6.3 pacid=63759298 transcript=Pp6c2_4720V6.3 locus=Pp6c2_4720 ID=Pp6c2_4720V6.3.V3.3_lifted_to_V6 annot-version=V3.3_lifted_to_V6 org=Physcomitrium.patens"
Pp6c17_3060V6.1	0.527749	0.913656	0.348898	0.820058	559	(1 of 3) PTHR11540//PTHR11540:SF14 - MALATE AND LACTATE DEHYDROGENASE // MALATE DEHYDROGENASE, CHLOROPLASTIC source=v6.1" Pp6c17_3060V6.1 pacid=63827516 transcript=Pp6c17_3060V6.1 locus=Pp6c17_3060 ID=Pp6c17_3060V6.1.V3.3_lifted_to_V6 annot-version=V3.3_lifted_to_V6 org=Physcomitrium.patens >Pp6c17_3060V6.2 pacid=63827517 transcript=Pp6c17_3060V6.2 locus=Pp6c17_3060 ID=Pp6c17_3060V6.2.V3.3_lifted_to_V6 annot-version=V3.3_lifted_to_V6 org=Physcomitrium.patens >Pp6c17_3060V6.3 pacid=63827518 transcript=Pp6c17_3060V6.3 locus=Pp6c17_3060 ID=Pp6c17_3060V6.3.V3.3_lifted_to_V6 annot-version=V3.3_lifted_to_V6 org=Physcomitrium.patens"
Pp6c2_5490V6.1						(1 of 1) K09523 - DnaJ homolog subfamily C member 3 (DNAJC3) source=v6.1" Pp6c2_5490V6.1 pacid=63757861 transcript=Pp6c2_5490V6.1 locus=Pp6c2_5490 ID=Pp6c2_5490V6.1.V3.3_lifted_to_V6 annot-version=V3.3_lifted_to_V6 org=Physcomitrium.patens >Pp6c2_5490V6.2 pacid=63757862 transcript=Pp6c2_5490V6.2 locus=Pp6c2_5490 ID=Pp6c2_5490V6.2.V3.3_lifted_to_V6 annot-version=V3.3_lifted_to_V6 org=Physcomitrium.patens >Pp6c2_5490V6.3 pacid=63757863 transcript=Pp6c2_5490V6.3 locus=Pp6c2_5490 ID=Pp6c2_5490V6.3.V3.3_lifted_to_V6 annot-version=V3.3_lifted_to_V6 org=Physcomitrium.patens"
Pp6c2_5520V6.1						(1 of 1) PTHR11946//PTHR11946:SF5 - ISOLEUCYL, LEUCYL, TYROSYL, VALYL AND METHIONYL-TRNA SYNTHETASES // VALYL-TRNA SYNTHETASE, ISOFORM A source=v6.1" Pp6c2_5520V6.1 pacid=63757009 transcript=Pp6c2_5520V6.1 locus=Pp6c2_5520 ID=Pp6c2_5520V6.1.V3.3_lifted_to_V6 annot-version=V3.3_lifted_to_V6 org=Physcomitrium.patens >Pp6c2_5520V6.2 pacid=63757010 transcript=Pp6c2_5520V6.2 locus=Pp6c2_5520 ID=Pp6c2_5520V6.2.V3.3_lifted_to_V6 annot-version=V3.3_lifted_to_V6 org=Physcomitrium.patens >Pp6c2_5520V6.3 pacid=63757011 transcript=Pp6c2_5520V6.3 locus=Pp6c2_5520 ID=Pp6c2_5520V6.3.V3.3_lifted_to_V6 annot-version=V3.3_lifted_to_V6 org=Physcomitrium.patens"
Pp6c2_5540V6.1	-0.806894	0.253825	0.619096	0.915269	857	(1 of 1) K18663 - activating signal cointegrator complex subunit 3 [EC:3.6.4.12] (ASCC3) source=v6.1" Pp6c2_5540V6.1 pacid=63758368 transcript=Pp6c2_5540V6.1 locus=Pp6c2_5540 ID=Pp6c2_5540V6.1.V3.3_lifted_to_V6 annot-version=V3.3_lifted_to_V6 org=Physcomitrium.patens >Pp6c2_5540V6.2 pacid=63758369 transcript=Pp6c2_5540V6.2 locus=Pp6c2_5540 ID=Pp6c2_5540V6.2.V3.3_lifted_to_V6 annot-version=V3.3_lifted_to_V6 org=Physcomitrium.patens >Pp6c2_5540V6.3 pacid=63758370 transcript=Pp6c2_5540V6.3 locus=Pp6c2_5540 ID=Pp6c2_5540V6.3.V3.3_lifted_to_V6 annot-version=V3.3_lifted_to_V6 org=Physcomitrium.patens"
Pp6c2_5580V6.1						(1 of 7) PTHR15160//PTHR15160:SF3 - VON HIPPEL-LINDAU PROTEIN // BIFUNCTIONAL NUCLEASE 1-RELATED source=v6.1" Pp6c2_5580V6.1 pacid=63756934 transcript=Pp6c2_5580V6.1 locus=Pp6c2_5580 ID=Pp6c2_5580V6.1.V3.3_lifted_to_V6 annot-version=V3.3_lifted_to_V6 org=Physcomitrium.patens >Pp6c2_5580V6.2 pacid=63756935 transcript=Pp6c2_5580V6.2 locus=Pp6c2_5580 ID=Pp6c2_5580V6.2.V3.3_lifted_to_V6 annot-version=V3.3_lifted_to_V6 org=Physcomitrium.patens >Pp6c2_5580V6.3 pacid=63756936 transcript=Pp6c2_5580V6.3 locus=Pp6c2_5580 ID=Pp6c2_5580V6.3.V3.3_lifted_to_V6 annot-version=V3.3_lifted_to_V6 org=Physcomitrium.patens >Pp6c2_5580V6.4 pacid=63756937 transcript=Pp6c2_5580V6.4 locus=Pp6c2_5580 ID=Pp6c2_5580V6.4.V3.3_lifted_to_V6 annot-version=V3.3_lifted_to_V6 org=Physcomitrium.patens"
Pp6c4_9450V6.1	0.497296	0.908659	0.350195	0.820058	562	(1 of 6) K02898 - large subunit ribosomal protein L26e (RP-L26e, RPL26) source=v6.1" Pp6c4_9450V6.1 pacid=63772727 transcript=Pp6c4_9450V6.1 locus=Pp6c4_9450 ID=Pp6c4_9450V6.1.V3.3_lifted_to_V6 annot-version=V3.3_lifted_to_V6 org=Physcomitrium.patens >Pp6c4_9450V6.2 pacid=63772728 transcript=Pp6c4_9450V6.2 locus=Pp6c4_9450 ID=Pp6c4_9450V6.2.V3.3_lifted_to_V6 annot-version=V3.3_lifted_to_V6 org=Physcomitrium.patens >Pp6c4_9450V6.3 pacid=63772729 transcript=Pp6c4_9450V6.3 locus=Pp6c4_9450 ID=Pp6c4_9450V6.3.V3.3_lifted_to_V6 annot-version=V3.3_lifted_to_V6 org=Physcomitrium.patens"
Pp6c9_2840V6.1	0.332739	0.908262	0.350298	0.820058	563	(1 of 1) IPR003959//IPR011658//IPR027417 - ATPase, AAA-type, core // PA14 domain // P-loop containing nucleoside triphosphate hydrolase source=v6.1" Pp6c9_2840V6.1 pacid=63762298 transcript=Pp6c9_2840V6.1 locus=Pp6c9_2840 ID=Pp6c9_2840V6.1.V3.3_lifted_to_V6 annot-version=V3.3_lifted_to_V6 org=Physcomitrium.patens >Pp6c9_2840V6.2 pacid=63762299 transcript=Pp6c9_2840V6.2 locus=Pp6c9_2840 ID=Pp6c9_2840V6.2.V3.3_lifted_to_V6 annot-version=V3.3_lifted_to_V6 org=Physcomitrium.patens"
Pp6c14_3820V6.1	0.444637	0.888348	0.355536	0.824993	565	(1 of 5) K02943 - large subunit ribosomal protein LP2 (RP-LP2, RPLP2) source=v6.1" Pp6c14_3820V6.1 pacid=63755148 transcript=Pp6c14_3820V6.1 locus=Pp6c14_3820 ID=Pp6c14_3820V6.1.V3.3_lifted_to_V6 annot-version=V3.3_lifted_to_V6 org=Physcomitrium.patens >Pp6c14_3820V6.2 pacid=63755149 transcript=Pp6c14_3820V6.2 locus=Pp6c14_3820 ID=Pp6c14_3820V6.2.V3.3_lifted_to_V6 annot-version=V3.3_lifted_to_V6 org=Physcomitrium.patens >Pp6c14_3820V6.3 pacid=63755150 transcript=Pp6c14_3820V6.3 locus=Pp6c14_3820 ID=Pp6c14_3820V6.3.V3.3_lifted_to_V6 annot-version=V3.3_lifted_to_V6 org=Physcomitrium.patens"
Pp6c2_5870V6.1	-0.806894	0.253825	0.619096	0.915269	859	(1 of 6) PTHR24351//PTHR24351:SF81 - RIBOSOMAL PROTEIN S6 KINASE // PHOTOTROPIN-2 source=v6.1" Pp6c2_5870V6.1 pacid=63758580 transcript=Pp6c2_5870V6.1 locus=Pp6c2_5870 ID=Pp6c2_5870V6.1.V3.3_lifted_to_V6 annot-version=V3.3_lifted_to_V6 org=Physcomitrium.patens >Pp6c2_5870V6.2 pacid=63758581 transcript=Pp6c2_5870V6.2 locus=Pp6c2_5870 ID=Pp6c2_5870V6.2.V3.3_lifted_to_V6 annot-version=V3.3_lifted_to_V6 org=Physcomitrium.patens >Pp6c2_5870V6.3 pacid=63758582 transcript=Pp6c2_5870V6.3 locus=Pp6c2_5870 ID=Pp6c2_5870V6.3.V3.3_lifted_to_V6 annot-version=V3.3_lifted_to_V6 org=Physcomitrium.patens"
Pp6c2_6160V6.1						(1 of 1) K13456 - RPM1-interacting protein 4 (RIN4) source=v6.1" Pp6c2_6160V6.1 pacid=63756269 transcript=Pp6c2_6160V6.1 locus=Pp6c2_6160 ID=Pp6c2_6160V6.1.V3.3_lifted_to_V6 annot-version=V3.3_lifted_to_V6 org=Physcomitrium.patens"
Pp6c2_6170V6.1	-0.784447	0.240096	0.62869	0.915269	860	(1 of 2) PTHR20856//PTHR20856:SF7 - DNA-DIRECTED RNA POLYMERASE I SUBUNIT 2 // DNA-DIRECTED RNA POLYMERASE II SUBUNIT RPB2 source=v6.1" Pp6c2_6170V6.1 pacid=63757055 transcript=Pp6c2_6170V6.1 locus=Pp6c2_6170 ID=Pp6c2_6170V6.1.V3.3_lifted_to_V6 annot-version=V3.3_lifted_to_V6 org=Physcomitrium.patens >Pp6c2_6170V6.2 pacid=63757056 transcript=Pp6c2_6170V6.2 locus=Pp6c2_6170 ID=Pp6c2_6170V6.2.V3.3_lifted_to_V6 annot-version=V3.3_lifted_to_V6 org=Physcomitrium.patens >Pp6c2_6170V6.3 pacid=63757057 transcript=Pp6c2_6170V6.3 locus=Pp6c2_6170 ID=Pp6c2_6170V6.3.V3.3_lifted_to_V6 annot-version=V3.3_lifted_to_V6 org=Physcomitrium.patens"
Pp6c1_12170V6.1	0.397061	0.874933	0.359127	0.828261	569	(1 of 3) K04043 - molecular chaperone DnaK (dnaK) source=v6.1" Pp6c1_12170V6.1 pacid=63749284 transcript=Pp6c1_12170V6.1 locus=Pp6c1_12170 ID=Pp6c1_12170V6.1.V3.3_lifted_to_V6 annot-version=V3.3_lifted_to_V6 org=Physcomitrium.patens >Pp6c1_12170V6.2 pacid=63749285 transcript=Pp6c1_12170V6.2 locus=Pp6c1_12170 ID=Pp6c1_12170V6.2.V3.3_lifted_to_V6 annot-version=V3.3_lifted_to_V6 org=Physcomitrium.patens >Pp6c1_12170V6.3 pacid=63749286 transcript=Pp6c1_12170V6.3 locus=Pp6c1_12170 ID=Pp6c1_12170V6.3.V3.3_lifted_to_V6 annot-version=V3.3_lifted_to_V6 org=Physcomitrium.patens"
Pp6c12_3720V6.1	1.13993	0.871818	0.359968	0.828261	570	(1 of 55) IPR000048 - IQ motif, EF-hand binding site source=v6.1" Pp6c12_3720V6.1 pacid=63820782 transcript=Pp6c12_3720V6.1 locus=Pp6c12_3720 ID=Pp6c12_3720V6.1.V3.3_lifted_to_V6 annot-version=V3.3_lifted_to_V6 org=Physcomitrium.patens >Pp6c12_3720V6.2 pacid=63820783 transcript=Pp6c12_3720V6.2 locus=Pp6c12_3720 ID=Pp6c12_3720V6.2.V3.3_lifted_to_V6 annot-version=V3.3_lifted_to_V6 org=Physcomitrium.patens >Pp6c12_3720V6.3 pacid=63820784 transcript=Pp6c12_3720V6.3 locus=Pp6c12_3720 ID=Pp6c12_3720V6.3.V3.3_lifted_to_V6 annot-version=V3.3_lifted_to_V6 org=Physcomitrium.patens"
Pp6c2_6530V6.1	-2.6452	2.02394	0.169219	0.700149	272	(1 of 1) PTHR10438//PTHR10438:SF240 - THIOREDOXIN // THIOREDOXIN H9 source=v6.1" Pp6c2_6530V6.1 pacid=63757842 transcript=Pp6c2_6530V6.1 locus=Pp6c2_6530 ID=Pp6c2_6530V6.1.V3.3_lifted_to_V6 annot-version=V3.3_lifted_to_V6 org=Physcomitrium.patens"
Pp6c2_6700V6.1	-0.0899037	0.00295819	0.957086	0.995404	1229	(1 of 3) PTHR31802:SF3 - 32 KDA HEAT SHOCK PROTEIN source=v6.1" Pp6c2_6700V6.1 pacid=63757420 transcript=Pp6c2_6700V6.1 locus=Pp6c2_6700 ID=Pp6c2_6700V6.1.V3.3_lifted_to_V6 annot-version=V3.3_lifted_to_V6 org=Physcomitrium.patens >Pp6c2_6700V6.2 pacid=63757421 transcript=Pp6c2_6700V6.2 locus=Pp6c2_6700 ID=Pp6c2_6700V6.2.V3.3_lifted_to_V6 annot-version=V3.3_lifted_to_V6 org=Physcomitrium.patens >Pp6c2_6700V6.3 pacid=63757422 transcript=Pp6c2_6700V6.3 locus=Pp6c2_6700 ID=Pp6c2_6700V6.3.V3.3_lifted_to_V6 annot-version=V3.3_lifted_to_V6 org=Physcomitrium.patens"
Pp6c2_6880V6.1						(1 of 2) 2.1.1.221 - tRNA (guanine(9)-N(1))-methyltransferase / tRNA m(1)G(9)-methyltransferase source=v6.1" Pp6c2_6880V6.1 pacid=63758754 transcript=Pp6c2_6880V6.1 locus=Pp6c2_6880 ID=Pp6c2_6880V6.1.V3.3_lifted_to_V6 annot-version=V3.3_lifted_to_V6 org=Physcomitrium.patens"
Pp6c2_11890V6.1	0.812624	0.863499	0.362229	0.828261	572	(1 of 1) PTHR23316//PTHR23316:SF18 - IMPORTIN ALPHA // SUBFAMILY NOT NAMED source=v6.1" Pp6c2_11890V6.1 pacid=63756479 transcript=Pp6c2_11890V6.1 locus=Pp6c2_11890 ID=Pp6c2_11890V6.1.V3.3_lifted_to_V6 annot-version=V3.3_lifted_to_V6 org=Physcomitrium.patens"
Pp6c21_9650V6.1	0.78266	0.873332	0.359559	0.828261	573	(1 of 4) PTHR11440//PTHR11440:SF3 - LECITHIN-CHOLESTEROL ACYLTRANSFERASE-RELATED // LECITHIN-CHOLESTEROL ACYLTRANSFERASE-LIKE 4 source=v6.1" Pp6c21_9650V6.1 pacid=63751469 transcript=Pp6c21_9650V6.1 locus=Pp6c21_9650 ID=Pp6c21_9650V6.1.V3.3_lifted_to_V6 annot-version=V3.3_lifted_to_V6 org=Physcomitrium.patens"
Pp6c2_7000V6.1	-0.150826	0.0333176	0.856735	0.98532	1145	(1 of 4) K12900 - FUS-interacting serine-arginine-rich protein 1 (FUSIP1) source=v6.1" Pp6c2_7000V6.1 pacid=63758885 transcript=Pp6c2_7000V6.1 locus=Pp6c2_7000 ID=Pp6c2_7000V6.1.V3.3_lifted_to_V6 annot-version=V3.3_lifted_to_V6 org=Physcomitrium.patens >Pp6c2_7000V6.2 pacid=63758886 transcript=Pp6c2_7000V6.2 locus=Pp6c2_7000 ID=Pp6c2_7000V6.2.V3.3_lifted_to_V6 annot-version=V3.3_lifted_to_V6 org=Physcomitrium.patens >Pp6c2_7000V6.3 pacid=63758887 transcript=Pp6c2_7000V6.3 locus=Pp6c2_7000 ID=Pp6c2_7000V6.3.V3.3_lifted_to_V6 annot-version=V3.3_lifted_to_V6 org=Physcomitrium.patens"
Pp6c7_13890V6.1	0.633825	0.869788	0.360518	0.828261	576	(1 of 4) K02932 - large subunit ribosomal protein L5e (RP-L5e, RPL5) source=v6.1" Pp6c7_13890V6.1 pacid=63805608 transcript=Pp6c7_13890V6.1 locus=Pp6c7_13890 ID=Pp6c7_13890V6.1.V3.3_lifted_to_V6 annot-version=V3.3_lifted_to_V6 org=Physcomitrium.patens >Pp6c7_13890V6.2 pacid=63805609 transcript=Pp6c7_13890V6.2 locus=Pp6c7_13890 ID=Pp6c7_13890V6.2.V3.3_lifted_to_V6 annot-version=V3.3_lifted_to_V6 org=Physcomitrium.patens >Pp6c7_13890V6.3 pacid=63805610 transcript=Pp6c7_13890V6.3 locus=Pp6c7_13890 ID=Pp6c7_13890V6.3.V3.3_lifted_to_V6 annot-version=V3.3_lifted_to_V6 org=Physcomitrium.patens"
Pp6c8_6900V6.1	0.371017	0.862144	0.3626	0.828261	577	(1 of 4) K02977//K08770 - small subunit ribosomal protein S27Ae (RP-S27Ae, RPS27A) // ubiquitin C (UBC) source=v6.1" Pp6c8_6900V6.1 pacid=63792332 transcript=Pp6c8_6900V6.1 locus=Pp6c8_6900 ID=Pp6c8_6900V6.1.V3.3_lifted_to_V6 annot-version=V3.3_lifted_to_V6 org=Physcomitrium.patens >Pp6c8_6900V6.2 pacid=63792333 transcript=Pp6c8_6900V6.2 locus=Pp6c8_6900 ID=Pp6c8_6900V6.2.V3.3_lifted_to_V6 annot-version=V3.3_lifted_to_V6 org=Physcomitrium.patens >Pp6c8_6900V6.3 pacid=63792334 transcript=Pp6c8_6900V6.3 locus=Pp6c8_6900 ID=Pp6c8_6900V6.3.V3.3_lifted_to_V6 annot-version=V3.3_lifted_to_V6 org=Physcomitrium.patens"
Pp6c20_11280V6.1	1.10604	0.852321	0.3653	0.828996	578	(1 of 5) PF05564.8 - source=v6.1" Pp6c20_11280V6.1 pacid=63794290 transcript=Pp6c20_11280V6.1 locus=Pp6c20_11280 ID=Pp6c20_11280V6.1.V3.3_lifted_to_V6 annot-version=V3.3_lifted_to_V6 org=Physcomitrium.patens >Pp6c20_11280V6.2 pacid=63794291 transcript=Pp6c20_11280V6.2 locus=Pp6c20_11280 ID=Pp6c20_11280V6.2.V3.3_lifted_to_V6 annot-version=V3.3_lifted_to_V6 org=Physcomitrium.patens"
Pp6c2_7450V6.1	-1.22926	0.912234	0.349266	0.820058	561	(1 of 1) PTHR31407:SF4 - PSBP-LIKE PROTEIN 1, CHLOROPLASTIC source=v6.1" Pp6c2_7450V6.1 pacid=63759482 transcript=Pp6c2_7450V6.1 locus=Pp6c2_7450 ID=Pp6c2_7450V6.1.V3.3_lifted_to_V6 annot-version=V3.3_lifted_to_V6 org=Physcomitrium.patens >Pp6c2_7450V6.2 pacid=63759483 transcript=Pp6c2_7450V6.2 locus=Pp6c2_7450 ID=Pp6c2_7450V6.2.V3.3_lifted_to_V6 annot-version=V3.3_lifted_to_V6 org=Physcomitrium.patens >Pp6c2_7450V6.3 pacid=63759484 transcript=Pp6c2_7450V6.3 locus=Pp6c2_7450 ID=Pp6c2_7450V6.3.V3.3_lifted_to_V6 annot-version=V3.3_lifted_to_V6 org=Physcomitrium.patens"
Pp6c21_3830V6.1	1.20959	0.851821	0.365438	0.828996	579	source=v6.1" Pp6c21_3830V6.1 pacid=63750240 transcript=Pp6c21_3830V6.1 locus=Pp6c21_3830 ID=Pp6c21_3830V6.1.V3.3_lifted_to_V6 annot-version=V3.3_lifted_to_V6 org=Physcomitrium.patens >Pp6c21_3830V6.2 pacid=63750241 transcript=Pp6c21_3830V6.2 locus=Pp6c21_3830 ID=Pp6c21_3830V6.2.V3.3_lifted_to_V6 annot-version=V3.3_lifted_to_V6 org=Physcomitrium.patens >Pp6c21_3830V6.3 pacid=63750242 transcript=Pp6c21_3830V6.3 locus=Pp6c21_3830 ID=Pp6c21_3830V6.3.V3.3_lifted_to_V6 annot-version=V3.3_lifted_to_V6 org=Physcomitrium.patens"
Pp6c2_8600V6.1	-1.90057	1.09256	0.307542	0.796391	456	(1 of 3) K03564 - peroxiredoxin Q/BCP (BCP, PRXQ, DOT5) source=v6.1" Pp6c2_8600V6.1 pacid=63756982 transcript=Pp6c2_8600V6.1 locus=Pp6c2_8600 ID=Pp6c2_8600V6.1.V3.3_lifted_to_V6 annot-version=V3.3_lifted_to_V6 org=Physcomitrium.patens"
Pp6c2_8630V6.1	-1.98589	1.98064	0.172442	0.700149	273	(1 of 2) PTHR31356:SF6 - THYLAKOID LUMENAL 29 KDA PROTEIN, CHLOROPLASTIC source=v6.1" Pp6c2_8630V6.1 pacid=63759069 transcript=Pp6c2_8630V6.1 locus=Pp6c2_8630 ID=Pp6c2_8630V6.1.V3.3_lifted_to_V6 annot-version=V3.3_lifted_to_V6 org=Physcomitrium.patens >Pp6c2_8630V6.2 pacid=63759070 transcript=Pp6c2_8630V6.2 locus=Pp6c2_8630 ID=Pp6c2_8630V6.2.V3.3_lifted_to_V6 annot-version=V3.3_lifted_to_V6 org=Physcomitrium.patens"
Pp6c2_8820V6.1						(1 of 2) 1.1.1.101 - Acylglycerone-phosphate reductase / Palmitoyldihydroxyacetone-phosphate reductase source=v6.1" Pp6c2_8820V6.1 pacid=63755972 transcript=Pp6c2_8820V6.1 locus=Pp6c2_8820 ID=Pp6c2_8820V6.1.V3.3_lifted_to_V6 annot-version=V3.3_lifted_to_V6 org=Physcomitrium.patens"
Pp6c23_2470V6.1	0.404246	0.828896	0.371856	0.831463	588	(1 of 4) K02930 - large subunit ribosomal protein L4e (RP-L4e, RPL4) source=v6.1" Pp6c23_2470V6.1 pacid=63764688 transcript=Pp6c23_2470V6.1 locus=Pp6c23_2470 ID=Pp6c23_2470V6.1.V3.3_lifted_to_V6 annot-version=V3.3_lifted_to_V6 org=Physcomitrium.patens >Pp6c23_2470V6.2 pacid=63764689 transcript=Pp6c23_2470V6.2 locus=Pp6c23_2470 ID=Pp6c23_2470V6.2.V3.3_lifted_to_V6 annot-version=V3.3_lifted_to_V6 org=Physcomitrium.patens >Pp6c23_2470V6.3 pacid=63764690 transcript=Pp6c23_2470V6.3 locus=Pp6c23_2470 ID=Pp6c23_2470V6.3.V3.3_lifted_to_V6 annot-version=V3.3_lifted_to_V6 org=Physcomitrium.patens"
Pp6c24_1590V6.1	0.358004	0.841403	0.368335	0.831463	589	(1 of 4) K02930 - large subunit ribosomal protein L4e (RP-L4e, RPL4) source=v6.1" Pp6c24_1590V6.1 pacid=63790299 transcript=Pp6c24_1590V6.1 locus=Pp6c24_1590 ID=Pp6c24_1590V6.1.V3.3_lifted_to_V6 annot-version=V3.3_lifted_to_V6 org=Physcomitrium.patens >Pp6c24_1590V6.2 pacid=63790300 transcript=Pp6c24_1590V6.2 locus=Pp6c24_1590 ID=Pp6c24_1590V6.2.V3.3_lifted_to_V6 annot-version=V3.3_lifted_to_V6 org=Physcomitrium.patens >Pp6c24_1590V6.3 pacid=63790301 transcript=Pp6c24_1590V6.3 locus=Pp6c24_1590 ID=Pp6c24_1590V6.3.V3.3_lifted_to_V6 annot-version=V3.3_lifted_to_V6 org=Physcomitrium.patens"
Pp6c25_10140V6.1	0.54902	0.830102	0.371515	0.831463	590	(1 of 3) K17301 - coatomer, subunit beta (COPB1, SEC26) source=v6.1" Pp6c25_10140V6.1 pacid=63824253 transcript=Pp6c25_10140V6.1 locus=Pp6c25_10140 ID=Pp6c25_10140V6.1.V3.3_lifted_to_V6 annot-version=V3.3_lifted_to_V6 org=Physcomitrium.patens >Pp6c25_10140V6.2 pacid=63824254 transcript=Pp6c25_10140V6.2 locus=Pp6c25_10140 ID=Pp6c25_10140V6.2.V3.3_lifted_to_V6 annot-version=V3.3_lifted_to_V6 org=Physcomitrium.patens >Pp6c25_10140V6.3 pacid=63824255 transcript=Pp6c25_10140V6.3 locus=Pp6c25_10140 ID=Pp6c25_10140V6.3.V3.3_lifted_to_V6 annot-version=V3.3_lifted_to_V6 org=Physcomitrium.patens"
Pp6c2_9330V6.1						(1 of 1) PTHR13020//PTHR13020:SF34 - UBIQUITIN-ASSOCIATED UBA/UBX DOMAIN-CONTAINING // UBX DOMAIN-CONTAINING PROTEIN 4 source=v6.1" Pp6c2_9330V6.1 pacid=63755937 transcript=Pp6c2_9330V6.1 locus=Pp6c2_9330 ID=Pp6c2_9330V6.1.V3.3_lifted_to_V6 annot-version=V3.3_lifted_to_V6 org=Physcomitrium.patens >Pp6c2_9330V6.2 pacid=63755938 transcript=Pp6c2_9330V6.2 locus=Pp6c2_9330 ID=Pp6c2_9330V6.2.V3.3_lifted_to_V6 annot-version=V3.3_lifted_to_V6 org=Physcomitrium.patens >Pp6c2_9330V6.3 pacid=63755939 transcript=Pp6c2_9330V6.3 locus=Pp6c2_9330 ID=Pp6c2_9330V6.3.V3.3_lifted_to_V6 annot-version=V3.3_lifted_to_V6 org=Physcomitrium.patens"
Pp6c2_9400V6.1						(1 of 1) PTHR11538//PTHR11538:SF40 - PHENYLALANYL-TRNA SYNTHETASE // PHENYLALANINE--TRNA LIGASE ALPHA SUBUNIT source=v6.1" Pp6c2_9400V6.1 pacid=63759078 transcript=Pp6c2_9400V6.1 locus=Pp6c2_9400 ID=Pp6c2_9400V6.1.V3.3_lifted_to_V6 annot-version=V3.3_lifted_to_V6 org=Physcomitrium.patens >Pp6c2_9400V6.2 pacid=63759079 transcript=Pp6c2_9400V6.2 locus=Pp6c2_9400 ID=Pp6c2_9400V6.2.V3.3_lifted_to_V6 annot-version=V3.3_lifted_to_V6 org=Physcomitrium.patens >Pp6c2_9400V6.3 pacid=63759080 transcript=Pp6c2_9400V6.3 locus=Pp6c2_9400 ID=Pp6c2_9400V6.3.V3.3_lifted_to_V6 annot-version=V3.3_lifted_to_V6 org=Physcomitrium.patens"
Pp6c7_1200V6.1	1.17987	0.833916	0.370437	0.831463	591	(1 of 6) K03234 - elongation factor 2 (EEF2) source=v6.1" Pp6c7_1200V6.1 pacid=63808366 transcript=Pp6c7_1200V6.1 locus=Pp6c7_1200 ID=Pp6c7_1200V6.1.V3.3_lifted_to_V6 annot-version=V3.3_lifted_to_V6 org=Physcomitrium.patens"
Pp6c2_9460V6.1						(1 of 3) K12613 - mRNA-decapping enzyme subunit 2 (DCP2) source=v6.1" Pp6c2_9460V6.1 pacid=63759204 transcript=Pp6c2_9460V6.1 locus=Pp6c2_9460 ID=Pp6c2_9460V6.1.V3.3_lifted_to_V6 annot-version=V3.3_lifted_to_V6 org=Physcomitrium.patens >Pp6c2_9460V6.2 pacid=63759205 transcript=Pp6c2_9460V6.2 locus=Pp6c2_9460 ID=Pp6c2_9460V6.2.V3.3_lifted_to_V6 annot-version=V3.3_lifted_to_V6 org=Physcomitrium.patens >Pp6c2_9460V6.3 pacid=63759206 transcript=Pp6c2_9460V6.3 locus=Pp6c2_9460 ID=Pp6c2_9460V6.3.V3.3_lifted_to_V6 annot-version=V3.3_lifted_to_V6 org=Physcomitrium.patens"
Pp6c2_9630V6.1	-0.23127	0.24926	0.622249	0.915269	864	(1 of 2) K02931 - large subunit ribosomal protein L5 (RP-L5, MRPL5, rplE) source=v6.1" Pp6c2_9630V6.1 pacid=63760447 transcript=Pp6c2_9630V6.1 locus=Pp6c2_9630 ID=Pp6c2_9630V6.1.V3.3_lifted_to_V6 annot-version=V3.3_lifted_to_V6 org=Physcomitrium.patens >Pp6c2_9630V6.2 pacid=63760448 transcript=Pp6c2_9630V6.2 locus=Pp6c2_9630 ID=Pp6c2_9630V6.2.V3.3_lifted_to_V6 annot-version=V3.3_lifted_to_V6 org=Physcomitrium.patens >Pp6c2_9630V6.3 pacid=63760449 transcript=Pp6c2_9630V6.3 locus=Pp6c2_9630 ID=Pp6c2_9630V6.3.V3.3_lifted_to_V6 annot-version=V3.3_lifted_to_V6 org=Physcomitrium.patens"
Pp6c2_9740V6.1						(1 of 2) PTHR15832:SF1 - HETEROCHROMATIN PROTEIN 1-BINDING PROTEIN 3 source=v6.1" Pp6c2_9740V6.1 pacid=63759756 transcript=Pp6c2_9740V6.1 locus=Pp6c2_9740 ID=Pp6c2_9740V6.1.V3.3_lifted_to_V6 annot-version=V3.3_lifted_to_V6 org=Physcomitrium.patens"
Pp6c1_20680V6.1	0.368906	0.80376	0.379084	0.833308	592	(1 of 6) K02937 - large subunit ribosomal protein L7e (RP-L7e, RPL7) source=v6.1" Pp6c1_20680V6.1 pacid=63744254 transcript=Pp6c1_20680V6.1 locus=Pp6c1_20680 ID=Pp6c1_20680V6.1.V3.3_lifted_to_V6 annot-version=V3.3_lifted_to_V6 org=Physcomitrium.patens >Pp6c1_20680V6.2 pacid=63744255 transcript=Pp6c1_20680V6.2 locus=Pp6c1_20680 ID=Pp6c1_20680V6.2.V3.3_lifted_to_V6 annot-version=V3.3_lifted_to_V6 org=Physcomitrium.patens >Pp6c1_20680V6.3 pacid=63744256 transcript=Pp6c1_20680V6.3 locus=Pp6c1_20680 ID=Pp6c1_20680V6.3.V3.3_lifted_to_V6 annot-version=V3.3_lifted_to_V6 org=Physcomitrium.patens"
Pp6c20_10230V6.1	-0.239088	0.217964	0.644904	0.918617	919	(1 of 5) K02981 - small subunit ribosomal protein S2e (RP-S2e, RPS2) source=v6.1" Pp6c20_10230V6.1 pacid=63795820 transcript=Pp6c20_10230V6.1 locus=Pp6c20_10230 ID=Pp6c20_10230V6.1.V3.3_lifted_to_V6 annot-version=V3.3_lifted_to_V6 org=Physcomitrium.patens >Pp6c20_10230V6.2 pacid=63795821 transcript=Pp6c20_10230V6.2 locus=Pp6c20_10230 ID=Pp6c20_10230V6.2.V3.3_lifted_to_V6 annot-version=V3.3_lifted_to_V6 org=Physcomitrium.patens"
Pp6c20_10390V6.1	0.342584	0.808224	0.377786	0.833308	597	(1 of 4) K02930 - large subunit ribosomal protein L4e (RP-L4e, RPL4) source=v6.1" Pp6c20_10390V6.1 pacid=63794599 transcript=Pp6c20_10390V6.1 locus=Pp6c20_10390 ID=Pp6c20_10390V6.1.V3.3_lifted_to_V6 annot-version=V3.3_lifted_to_V6 org=Physcomitrium.patens >Pp6c20_10390V6.2 pacid=63794600 transcript=Pp6c20_10390V6.2 locus=Pp6c20_10390 ID=Pp6c20_10390V6.2.V3.3_lifted_to_V6 annot-version=V3.3_lifted_to_V6 org=Physcomitrium.patens >Pp6c20_10390V6.3 pacid=63794601 transcript=Pp6c20_10390V6.3 locus=Pp6c20_10390 ID=Pp6c20_10390V6.3.V3.3_lifted_to_V6 annot-version=V3.3_lifted_to_V6 org=Physcomitrium.patens"
Pp6c20_10320V6.1	-1.90057	1.09256	0.307542	0.796391	459	(1 of 1) PTHR11451//PTHR11451:SF5 - TRNA SYNTHETASE-RELATED // THREONINE--TRNA LIGASE 1, CYTOPLASMIC-RELATED source=v6.1" Pp6c20_10320V6.1 pacid=63796799 transcript=Pp6c20_10320V6.1 locus=Pp6c20_10320 ID=Pp6c20_10320V6.1.V3.3_lifted_to_V6 annot-version=V3.3_lifted_to_V6 org=Physcomitrium.patens >Pp6c20_10320V6.2 pacid=63796800 transcript=Pp6c20_10320V6.2 locus=Pp6c20_10320 ID=Pp6c20_10320V6.2.V3.3_lifted_to_V6 annot-version=V3.3_lifted_to_V6 org=Physcomitrium.patens >Pp6c20_10320V6.3 pacid=63796801 transcript=Pp6c20_10320V6.3 locus=Pp6c20_10320 ID=Pp6c20_10320V6.3.V3.3_lifted_to_V6 annot-version=V3.3_lifted_to_V6 org=Physcomitrium.patens"
Pp6c4_16040V6.1	0.55174	0.796652	0.381165	0.833308	603	(1 of 4) K02918 - large subunit ribosomal protein L35e (RP-L35e, RPL35) source=v6.1" Pp6c4_16040V6.1 pacid=63773543 transcript=Pp6c4_16040V6.1 locus=Pp6c4_16040 ID=Pp6c4_16040V6.1.V3.3_lifted_to_V6 annot-version=V3.3_lifted_to_V6 org=Physcomitrium.patens >Pp6c4_16040V6.2 pacid=63773544 transcript=Pp6c4_16040V6.2 locus=Pp6c4_16040 ID=Pp6c4_16040V6.2.V3.3_lifted_to_V6 annot-version=V3.3_lifted_to_V6 org=Physcomitrium.patens >Pp6c4_16040V6.3 pacid=63773545 transcript=Pp6c4_16040V6.3 locus=Pp6c4_16040 ID=Pp6c4_16040V6.3.V3.3_lifted_to_V6 annot-version=V3.3_lifted_to_V6 org=Physcomitrium.patens"
Pp6c4_10150V6.1	1.06424	0.788689	0.383516	0.834116	606	(1 of 2) K14847 - ribosome production factor 2 (RPF2) source=v6.1" Pp6c4_10150V6.1 pacid=63774125 transcript=Pp6c4_10150V6.1 locus=Pp6c4_10150 ID=Pp6c4_10150V6.1.V3.3_lifted_to_V6 annot-version=V3.3_lifted_to_V6 org=Physcomitrium.patens"
Pp6c20_10660V6.1	-1.72269	1.5432	0.226423	0.789487	377	source=v6.1" Pp6c20_10660V6.1 pacid=63796159 transcript=Pp6c20_10660V6.1 locus=Pp6c20_10660 ID=Pp6c20_10660V6.1.V3.3_lifted_to_V6 annot-version=V3.3_lifted_to_V6 org=Physcomitrium.patens >Pp6c20_10660V6.2 pacid=63796160 transcript=Pp6c20_10660V6.2 locus=Pp6c20_10660 ID=Pp6c20_10660V6.2.V3.3_lifted_to_V6 annot-version=V3.3_lifted_to_V6 org=Physcomitrium.patens >Pp6c20_10660V6.3 pacid=63796161 transcript=Pp6c20_10660V6.3 locus=Pp6c20_10660 ID=Pp6c20_10660V6.3.V3.3_lifted_to_V6 annot-version=V3.3_lifted_to_V6 org=Physcomitrium.patens"
Pp6c1_20160V6.1	0.930186	0.759318	0.392377	0.834117	607	(1 of 1) PTHR23073//PTHR23073:SF8//PTHR31220 - 26S PROTEASE REGULATORY SUBUNIT // 26S PROTEASE REGULATORY SUBUNIT 6B // FAMILY NOT NAMED source=v6.1" Pp6c1_20160V6.1 pacid=63746638 transcript=Pp6c1_20160V6.1 locus=Pp6c1_20160 ID=Pp6c1_20160V6.1.V3.3_lifted_to_V6 annot-version=V3.3_lifted_to_V6 org=Physcomitrium.patens"
Pp6c20_10870V6.1	-1.74362	1.56105	0.22384	0.787206	371	(1 of 2) PTHR10476//PTHR10476:SF2 - CHARGED MULTIVESICULAR BODY PROTEIN // CHARGED MULTIVESICULAR BODY PROTEIN 1B source=v6.1" Pp6c20_10870V6.1 pacid=63795971 transcript=Pp6c20_10870V6.1 locus=Pp6c20_10870 ID=Pp6c20_10870V6.1.V3.3_lifted_to_V6 annot-version=V3.3_lifted_to_V6 org=Physcomitrium.patens >Pp6c20_10870V6.2 pacid=63795972 transcript=Pp6c20_10870V6.2 locus=Pp6c20_10870 ID=Pp6c20_10870V6.2.V3.3_lifted_to_V6 annot-version=V3.3_lifted_to_V6 org=Physcomitrium.patens"
Pp6c16_10600V6.2	0.8076	0.766432	0.390203	0.834117	614	(1 of 4) K17267 - coatomer protein complex, subunit gamma (COPG) source=v6.1" Pp6c16_10600V6.2 pacid=63770522 transcript=Pp6c16_10600V6.2 locus=Pp6c16_10600 ID=Pp6c16_10600V6.2.V3.3_lifted_to_V6 annot-version=V3.3_lifted_to_V6 org=Physcomitrium.patens"
Pp6c20_11350V6.1						(1 of 9) 1.14.11.23 - Flavonol synthase / FLS source=v6.1" Pp6c20_11350V6.1 pacid=63795984 transcript=Pp6c20_11350V6.1 locus=Pp6c20_11350 ID=Pp6c20_11350V6.1.V3.3_lifted_to_V6 annot-version=V3.3_lifted_to_V6 org=Physcomitrium.patens >Pp6c20_11350V6.2 pacid=63795985 transcript=Pp6c20_11350V6.2 locus=Pp6c20_11350 ID=Pp6c20_11350V6.2.V3.3_lifted_to_V6 annot-version=V3.3_lifted_to_V6 org=Physcomitrium.patens >Pp6c20_11350V6.3 pacid=63795986 transcript=Pp6c20_11350V6.3 locus=Pp6c20_11350 ID=Pp6c20_11350V6.3.V3.3_lifted_to_V6 annot-version=V3.3_lifted_to_V6 org=Physcomitrium.patens >Pp6c20_11350V6.4 pacid=63795987 transcript=Pp6c20_11350V6.4 locus=Pp6c20_11350 ID=Pp6c20_11350V6.4.V3.3_lifted_to_V6 annot-version=V3.3_lifted_to_V6 org=Physcomitrium.patens"
Pp6c3_10440V6.1	0.806017	0.76982	0.389174	0.834117	616	(1 of 35) K01602 - ribulose-bisphosphate carboxylase small chain (rbcS) source=v6.1" Pp6c3_10440V6.1 pacid=63786614 transcript=Pp6c3_10440V6.1 locus=Pp6c3_10440 ID=Pp6c3_10440V6.1.V3.3_lifted_to_V6 annot-version=V3.3_lifted_to_V6 org=Physcomitrium.patens >Pp6c3_10440V6.2 pacid=63786615 transcript=Pp6c3_10440V6.2 locus=Pp6c3_10440 ID=Pp6c3_10440V6.2.V3.3_lifted_to_V6 annot-version=V3.3_lifted_to_V6 org=Physcomitrium.patens >Pp6c3_10440V6.3 pacid=63786616 transcript=Pp6c3_10440V6.3 locus=Pp6c3_10440 ID=Pp6c3_10440V6.3.V3.3_lifted_to_V6 annot-version=V3.3_lifted_to_V6 org=Physcomitrium.patens >Pp6c3_10440V6.4 pacid=63786617 transcript=Pp6c3_10440V6.4 locus=Pp6c3_10440 ID=Pp6c3_10440V6.4.V3.3_lifted_to_V6 annot-version=V3.3_lifted_to_V6 org=Physcomitrium.patens"
Pp6c20_11600V6.1						(1 of 1) K07179 - RIO kinase 2 (RIOK2) source=v6.1" Pp6c20_11600V6.1 pacid=63795145 transcript=Pp6c20_11600V6.1 locus=Pp6c20_11600 ID=Pp6c20_11600V6.1.V3.3_lifted_to_V6 annot-version=V3.3_lifted_to_V6 org=Physcomitrium.patens >Pp6c20_11600V6.2 pacid=63795146 transcript=Pp6c20_11600V6.2 locus=Pp6c20_11600 ID=Pp6c20_11600V6.2.V3.3_lifted_to_V6 annot-version=V3.3_lifted_to_V6 org=Physcomitrium.patens >Pp6c20_11600V6.3 pacid=63795147 transcript=Pp6c20_11600V6.3 locus=Pp6c20_11600 ID=Pp6c20_11600V6.3.V3.3_lifted_to_V6 annot-version=V3.3_lifted_to_V6 org=Physcomitrium.patens"
Pp6c20_11820V6.1	-0.129419	0.0467478	0.830692	0.974641	1116	(1 of 2) PTHR20852//PTHR20852:SF57 - GLUTAMINE SYNTHETASE // GLUTAMINE SYNTHETASE 2 CYTOPLASMIC source=v6.1" Pp6c20_11820V6.1 pacid=63796250 transcript=Pp6c20_11820V6.1 locus=Pp6c20_11820 ID=Pp6c20_11820V6.1.V3.3_lifted_to_V6 annot-version=V3.3_lifted_to_V6 org=Physcomitrium.patens >Pp6c20_11820V6.2 pacid=63796251 transcript=Pp6c20_11820V6.2 locus=Pp6c20_11820 ID=Pp6c20_11820V6.2.V3.3_lifted_to_V6 annot-version=V3.3_lifted_to_V6 org=Physcomitrium.patens >Pp6c20_11820V6.3 pacid=63796252 transcript=Pp6c20_11820V6.3 locus=Pp6c20_11820 ID=Pp6c20_11820V6.3.V3.3_lifted_to_V6 annot-version=V3.3_lifted_to_V6 org=Physcomitrium.patens"
Pp6c20_11830V6.1	-0.539506	0.954891	0.338452	0.809582	551	(1 of 5) PTHR21109//PTHR21109:SF0 - MITOCHONDRIAL 28S RIBOSOMAL PROTEIN S21 // 28S RIBOSOMAL PROTEIN S21, MITOCHONDRIAL source=v6.1" Pp6c20_11830V6.1 pacid=63796303 transcript=Pp6c20_11830V6.1 locus=Pp6c20_11830 ID=Pp6c20_11830V6.1.V3.3_lifted_to_V6 annot-version=V3.3_lifted_to_V6 org=Physcomitrium.patens >Pp6c20_11830V6.2 pacid=63796304 transcript=Pp6c20_11830V6.2 locus=Pp6c20_11830 ID=Pp6c20_11830V6.2.V3.3_lifted_to_V6 annot-version=V3.3_lifted_to_V6 org=Physcomitrium.patens"
Pp6c20_11940V6.1						(1 of 3) K11267 - sister chromatid cohesion protein PDS5 (PDS5) source=v6.1" Pp6c20_11940V6.1 pacid=63796162 transcript=Pp6c20_11940V6.1 locus=Pp6c20_11940 ID=Pp6c20_11940V6.1.V3.3_lifted_to_V6 annot-version=V3.3_lifted_to_V6 org=Physcomitrium.patens >Pp6c20_11940V6.2 pacid=63796163 transcript=Pp6c20_11940V6.2 locus=Pp6c20_11940 ID=Pp6c20_11940V6.2.V3.3_lifted_to_V6 annot-version=V3.3_lifted_to_V6 org=Physcomitrium.patens >Pp6c20_11940V6.3 pacid=63796164 transcript=Pp6c20_11940V6.3 locus=Pp6c20_11940 ID=Pp6c20_11940V6.3.V3.3_lifted_to_V6 annot-version=V3.3_lifted_to_V6 org=Physcomitrium.patens"
Pp6c20_12040V6.1	-0.179911	0.0341722	0.854931	0.98532	1146	(1 of 4) PF06549.8 - source=v6.1" Pp6c20_12040V6.1 pacid=63795880 transcript=Pp6c20_12040V6.1 locus=Pp6c20_12040 ID=Pp6c20_12040V6.1.V3.3_lifted_to_V6 annot-version=V3.3_lifted_to_V6 org=Physcomitrium.patens >Pp6c20_12040V6.2 pacid=63795881 transcript=Pp6c20_12040V6.2 locus=Pp6c20_12040 ID=Pp6c20_12040V6.2.V3.3_lifted_to_V6 annot-version=V3.3_lifted_to_V6 org=Physcomitrium.patens"
Pp6c20_12200V6.1	-1.32223	0.797073	0.381041	0.833308	598	(1 of 1) K03542 - photosystem II 22kDa protein (psbS) source=v6.1" Pp6c20_12200V6.1 pacid=63794722 transcript=Pp6c20_12200V6.1 locus=Pp6c20_12200 ID=Pp6c20_12200V6.1.V3.3_lifted_to_V6 annot-version=V3.3_lifted_to_V6 org=Physcomitrium.patens >Pp6c20_12200V6.2 pacid=63794723 transcript=Pp6c20_12200V6.2 locus=Pp6c20_12200 ID=Pp6c20_12200V6.2.V3.3_lifted_to_V6 annot-version=V3.3_lifted_to_V6 org=Physcomitrium.patens >Pp6c20_12200V6.3 pacid=63794724 transcript=Pp6c20_12200V6.3 locus=Pp6c20_12200 ID=Pp6c20_12200V6.3.V3.3_lifted_to_V6 annot-version=V3.3_lifted_to_V6 org=Physcomitrium.patens"
Pp6c20_1490V6.1	-0.348114	0.27262	0.606478	0.915269	866	(1 of 4) K02993 - small subunit ribosomal protein S7e (RP-S7e, RPS7) source=v6.1" Pp6c20_1490V6.1 pacid=63795654 transcript=Pp6c20_1490V6.1 locus=Pp6c20_1490 ID=Pp6c20_1490V6.1.V3.3_lifted_to_V6 annot-version=V3.3_lifted_to_V6 org=Physcomitrium.patens"
Pp6c3_2950V6.1	0.370206	0.781242	0.385735	0.834117	617	(1 of 4) K02889 - large subunit ribosomal protein L21e (RP-L21e, RPL21) source=v6.1" Pp6c3_2950V6.1 pacid=63783897 transcript=Pp6c3_2950V6.1 locus=Pp6c3_2950 ID=Pp6c3_2950V6.1.V3.3_lifted_to_V6 annot-version=V3.3_lifted_to_V6 org=Physcomitrium.patens >Pp6c3_2950V6.2 pacid=63783898 transcript=Pp6c3_2950V6.2 locus=Pp6c3_2950 ID=Pp6c3_2950V6.2.V3.3_lifted_to_V6 annot-version=V3.3_lifted_to_V6 org=Physcomitrium.patens >Pp6c3_2950V6.3 pacid=63783899 transcript=Pp6c3_2950V6.3 locus=Pp6c3_2950 ID=Pp6c3_2950V6.3.V3.3_lifted_to_V6 annot-version=V3.3_lifted_to_V6 org=Physcomitrium.patens"
Pp6c20_1960V6.1	-1.44194	1.31176	0.263632	0.796391	460	(1 of 2) PTHR31356:SF10 - L-ASCORBATE PEROXIDASE 2, CYTOSOLIC source=v6.1" Pp6c20_1960V6.1 pacid=63796190 transcript=Pp6c20_1960V6.1 locus=Pp6c20_1960 ID=Pp6c20_1960V6.1.V3.3_lifted_to_V6 annot-version=V3.3_lifted_to_V6 org=Physcomitrium.patens >Pp6c20_1960V6.2 pacid=63796191 transcript=Pp6c20_1960V6.2 locus=Pp6c20_1960 ID=Pp6c20_1960V6.2.V3.3_lifted_to_V6 annot-version=V3.3_lifted_to_V6 org=Physcomitrium.patens >Pp6c20_1960V6.3 pacid=63796192 transcript=Pp6c20_1960V6.3 locus=Pp6c20_1960 ID=Pp6c20_1960V6.3.V3.3_lifted_to_V6 annot-version=V3.3_lifted_to_V6 org=Physcomitrium.patens"
Pp6c20_2600V6.1	-0.344276	0.601438	0.445782	0.863373	679	(1 of 4) K02871 - large subunit ribosomal protein L13 (RP-L13, MRPL13, rplM) source=v6.1" Pp6c20_2600V6.1 pacid=63796574 transcript=Pp6c20_2600V6.1 locus=Pp6c20_2600 ID=Pp6c20_2600V6.1.V3.3_lifted_to_V6 annot-version=V3.3_lifted_to_V6 org=Physcomitrium.patens >Pp6c20_2600V6.2 pacid=63796575 transcript=Pp6c20_2600V6.2 locus=Pp6c20_2600 ID=Pp6c20_2600V6.2.V3.3_lifted_to_V6 annot-version=V3.3_lifted_to_V6 org=Physcomitrium.patens >Pp6c20_2600V6.3 pacid=63796576 transcript=Pp6c20_2600V6.3 locus=Pp6c20_2600 ID=Pp6c20_2600V6.3.V3.3_lifted_to_V6 annot-version=V3.3_lifted_to_V6 org=Physcomitrium.patens"
Pp6c20_2850V6.1	-0.0745708	0.0407323	0.841796	0.979247	1132	source=v6.1" Pp6c20_2850V6.1 pacid=63796807 transcript=Pp6c20_2850V6.1 locus=Pp6c20_2850 ID=Pp6c20_2850V6.1.V3.3_lifted_to_V6 annot-version=V3.3_lifted_to_V6 org=Physcomitrium.patens >Pp6c20_2850V6.2 pacid=63796808 transcript=Pp6c20_2850V6.2 locus=Pp6c20_2850 ID=Pp6c20_2850V6.2.V3.3_lifted_to_V6 annot-version=V3.3_lifted_to_V6 org=Physcomitrium.patens >Pp6c20_2850V6.3 pacid=63796809 transcript=Pp6c20_2850V6.3 locus=Pp6c20_2850 ID=Pp6c20_2850V6.3.V3.3_lifted_to_V6 annot-version=V3.3_lifted_to_V6 org=Physcomitrium.patens"
Pp6c20_3280V6.1	-1.83619	4.24506	0.050628	0.466627	143	(1 of 1) PTHR34449//PTHR34449:SF1 - FAMILY NOT NAMED // RHO TERMINATION FACTOR source=v6.1" Pp6c20_3280V6.1 pacid=63794515 transcript=Pp6c20_3280V6.1 locus=Pp6c20_3280 ID=Pp6c20_3280V6.1.V3.3_lifted_to_V6 annot-version=V3.3_lifted_to_V6 org=Physcomitrium.patens >Pp6c20_3280V6.2 pacid=63794516 transcript=Pp6c20_3280V6.2 locus=Pp6c20_3280 ID=Pp6c20_3280V6.2.V3.3_lifted_to_V6 annot-version=V3.3_lifted_to_V6 org=Physcomitrium.patens >Pp6c20_3280V6.3 pacid=63794517 transcript=Pp6c20_3280V6.3 locus=Pp6c20_3280 ID=Pp6c20_3280V6.3.V3.3_lifted_to_V6 annot-version=V3.3_lifted_to_V6 org=Physcomitrium.patens"
Pp6c5_4400V6.1	1.01422	0.760474	0.392022	0.834117	618	(1 of 2) PTHR10909//PTHR10909:SF317 - ELECTRON TRANSPORT OXIDOREDUCTASE // ACYL-COENZYME A OXIDASE 2, PEROXISOMAL source=v6.1" Pp6c5_4400V6.1 pacid=63781133 transcript=Pp6c5_4400V6.1 locus=Pp6c5_4400 ID=Pp6c5_4400V6.1.V3.3_lifted_to_V6 annot-version=V3.3_lifted_to_V6 org=Physcomitrium.patens >Pp6c5_4400V6.2 pacid=63781134 transcript=Pp6c5_4400V6.2 locus=Pp6c5_4400 ID=Pp6c5_4400V6.2.V3.3_lifted_to_V6 annot-version=V3.3_lifted_to_V6 org=Physcomitrium.patens >Pp6c5_4400V6.3 pacid=63781135 transcript=Pp6c5_4400V6.3 locus=Pp6c5_4400 ID=Pp6c5_4400V6.3.V3.3_lifted_to_V6 annot-version=V3.3_lifted_to_V6 org=Physcomitrium.patens"
Pp6c20_3540V6.1						(1 of 2) PTHR14237//PTHR14237:SF30 - MOLYBDOPTERIN COFACTOR SULFURASE MOSC // MITOCHONDRIAL AMIDOXIME-REDUCING COMPONENT 1 source=v6.1" Pp6c20_3540V6.1 pacid=63795041 transcript=Pp6c20_3540V6.1 locus=Pp6c20_3540 ID=Pp6c20_3540V6.1.V3.3_lifted_to_V6 annot-version=V3.3_lifted_to_V6 org=Physcomitrium.patens >Pp6c20_3540V6.2 pacid=63795042 transcript=Pp6c20_3540V6.2 locus=Pp6c20_3540 ID=Pp6c20_3540V6.2.V3.3_lifted_to_V6 annot-version=V3.3_lifted_to_V6 org=Physcomitrium.patens >Pp6c20_3540V6.3 pacid=63795043 transcript=Pp6c20_3540V6.3 locus=Pp6c20_3540 ID=Pp6c20_3540V6.3.V3.3_lifted_to_V6 annot-version=V3.3_lifted_to_V6 org=Physcomitrium.patens"
Pp6c8_10280V6.1	1.27397	0.779449	0.386272	0.834117	619	source=v6.1" Pp6c8_10280V6.1 pacid=63792689 transcript=Pp6c8_10280V6.1 locus=Pp6c8_10280 ID=Pp6c8_10280V6.1.V3.3_lifted_to_V6 annot-version=V3.3_lifted_to_V6 org=Physcomitrium.patens"
Pp6c20_4730V6.1						(1 of 3) K10436 - microtubule-associated protein, RP/EB family (MAPRE) source=v6.1" Pp6c20_4730V6.1 pacid=63794217 transcript=Pp6c20_4730V6.1 locus=Pp6c20_4730 ID=Pp6c20_4730V6.1.V3.3_lifted_to_V6 annot-version=V3.3_lifted_to_V6 org=Physcomitrium.patens >Pp6c20_4730V6.2 pacid=63794218 transcript=Pp6c20_4730V6.2 locus=Pp6c20_4730 ID=Pp6c20_4730V6.2.V3.3_lifted_to_V6 annot-version=V3.3_lifted_to_V6 org=Physcomitrium.patens >Pp6c20_4730V6.3 pacid=63794219 transcript=Pp6c20_4730V6.3 locus=Pp6c20_4730 ID=Pp6c20_4730V6.3.V3.3_lifted_to_V6 annot-version=V3.3_lifted_to_V6 org=Physcomitrium.patens"
Pp6c20_4840V6.1						(1 of 1) PF01417.16//PF03127.10 - // source=v6.1" Pp6c20_4840V6.1 pacid=63796502 transcript=Pp6c20_4840V6.1 locus=Pp6c20_4840 ID=Pp6c20_4840V6.1.V3.3_lifted_to_V6 annot-version=V3.3_lifted_to_V6 org=Physcomitrium.patens >Pp6c20_4840V6.2 pacid=63796503 transcript=Pp6c20_4840V6.2 locus=Pp6c20_4840 ID=Pp6c20_4840V6.2.V3.3_lifted_to_V6 annot-version=V3.3_lifted_to_V6 org=Physcomitrium.patens >Pp6c20_4840V6.3 pacid=63796504 transcript=Pp6c20_4840V6.3 locus=Pp6c20_4840 ID=Pp6c20_4840V6.3.V3.3_lifted_to_V6 annot-version=V3.3_lifted_to_V6 org=Physcomitrium.patens"
Pp6c9_100V6.2	0.348018	0.785059	0.384595	0.834117	620	(1 of 1) IPR000948//IPR001921//IPR004038//IPR018492//IPR029064 - Ribosomal protein L7Ae, prokaryotes // Ribosomal protein L7A/L8 // Ribosomal protein L7Ae/L30e/S12e/Gadd45 // Ribosomal protein L7Ae/L8/Nhp2 family // 50S ribosomal protein L30e-like source=v6.1" Pp6c9_100V6.2 pacid=63762498 transcript=Pp6c9_100V6.2 locus=Pp6c9_100 ID=Pp6c9_100V6.2.V3.3_lifted_to_V6 annot-version=V3.3_lifted_to_V6 org=Physcomitrium.patens"
Pp6c20_5350V6.1						(1 of 1) PTHR11731//PTHR11731:SF140 - PROTEASE FAMILY S9B,C DIPEPTIDYL-PEPTIDASE IV-RELATED // PROTEIN DPF-5, ISOFORM A source=v6.1" Pp6c20_5350V6.1 pacid=63794811 transcript=Pp6c20_5350V6.1 locus=Pp6c20_5350 ID=Pp6c20_5350V6.1.V3.3_lifted_to_V6 annot-version=V3.3_lifted_to_V6 org=Physcomitrium.patens >Pp6c20_5350V6.2 pacid=63794812 transcript=Pp6c20_5350V6.2 locus=Pp6c20_5350 ID=Pp6c20_5350V6.2.V3.3_lifted_to_V6 annot-version=V3.3_lifted_to_V6 org=Physcomitrium.patens >Pp6c20_5350V6.3 pacid=63794813 transcript=Pp6c20_5350V6.3 locus=Pp6c20_5350 ID=Pp6c20_5350V6.3.V3.3_lifted_to_V6 annot-version=V3.3_lifted_to_V6 org=Physcomitrium.patens"
Pp6c1_19720V6.1	0.351254	0.747548	0.396013	0.835971	621	(1 of 6) K02937 - large subunit ribosomal protein L7e (RP-L7e, RPL7) source=v6.1" Pp6c1_19720V6.1 pacid=63749524 transcript=Pp6c1_19720V6.1 locus=Pp6c1_19720 ID=Pp6c1_19720V6.1.V3.3_lifted_to_V6 annot-version=V3.3_lifted_to_V6 org=Physcomitrium.patens >Pp6c1_19720V6.2 pacid=63749525 transcript=Pp6c1_19720V6.2 locus=Pp6c1_19720 ID=Pp6c1_19720V6.2.V3.3_lifted_to_V6 annot-version=V3.3_lifted_to_V6 org=Physcomitrium.patens >Pp6c1_19720V6.3 pacid=63749526 transcript=Pp6c1_19720V6.3 locus=Pp6c1_19720 ID=Pp6c1_19720V6.3.V3.3_lifted_to_V6 annot-version=V3.3_lifted_to_V6 org=Physcomitrium.patens"
Pp6c20_5600V6.1						(1 of 2) PTHR24078//PTHR24078:SF289 - DNAJ HOMOLOG SUBFAMILY C MEMBER // SUBFAMILY NOT NAMED source=v6.1" Pp6c20_5600V6.1 pacid=63795567 transcript=Pp6c20_5600V6.1 locus=Pp6c20_5600 ID=Pp6c20_5600V6.1.V3.3_lifted_to_V6 annot-version=V3.3_lifted_to_V6 org=Physcomitrium.patens >Pp6c20_5600V6.2 pacid=63795568 transcript=Pp6c20_5600V6.2 locus=Pp6c20_5600 ID=Pp6c20_5600V6.2.V3.3_lifted_to_V6 annot-version=V3.3_lifted_to_V6 org=Physcomitrium.patens"
Pp6c12_13020V6.1	1.17734	0.742178	0.397689	0.835971	622	(1 of 1) IPR002885//IPR024067 - Pentatricopeptide repeat // Methylmalonyl-CoA mutase small subunit, N-terminal source=v6.1" Pp6c12_13020V6.1 pacid=63820785 transcript=Pp6c12_13020V6.1 locus=Pp6c12_13020 ID=Pp6c12_13020V6.1.V3.3_lifted_to_V6 annot-version=V3.3_lifted_to_V6 org=Physcomitrium.patens >Pp6c12_13020V6.2 pacid=63820786 transcript=Pp6c12_13020V6.2 locus=Pp6c12_13020 ID=Pp6c12_13020V6.2.V3.3_lifted_to_V6 annot-version=V3.3_lifted_to_V6 org=Physcomitrium.patens >Pp6c12_13020V6.3 pacid=63820787 transcript=Pp6c12_13020V6.3 locus=Pp6c12_13020 ID=Pp6c12_13020V6.3.V3.3_lifted_to_V6 annot-version=V3.3_lifted_to_V6 org=Physcomitrium.patens"
Pp6c20_6070V6.1	0.411251	0.742698	0.397526	0.835971	623	(1 of 3) K02876 - large subunit ribosomal protein L15 (RP-L15, MRPL15, rplO) source=v6.1" Pp6c20_6070V6.1 pacid=63795936 transcript=Pp6c20_6070V6.1 locus=Pp6c20_6070 ID=Pp6c20_6070V6.1.V3.3_lifted_to_V6 annot-version=V3.3_lifted_to_V6 org=Physcomitrium.patens >Pp6c20_6070V6.2 pacid=63795937 transcript=Pp6c20_6070V6.2 locus=Pp6c20_6070 ID=Pp6c20_6070V6.2.V3.3_lifted_to_V6 annot-version=V3.3_lifted_to_V6 org=Physcomitrium.patens >Pp6c20_6070V6.3 pacid=63795938 transcript=Pp6c20_6070V6.3 locus=Pp6c20_6070 ID=Pp6c20_6070V6.3.V3.3_lifted_to_V6 annot-version=V3.3_lifted_to_V6 org=Physcomitrium.patens"
Pp6c20_6130V6.1						(1 of 1) K14404 - cleavage and polyadenylation specificity factor subunit 4 (CPSF4, YTH1) source=v6.1" Pp6c20_6130V6.1 pacid=63796052 transcript=Pp6c20_6130V6.1 locus=Pp6c20_6130 ID=Pp6c20_6130V6.1.V3.3_lifted_to_V6 annot-version=V3.3_lifted_to_V6 org=Physcomitrium.patens >Pp6c20_6130V6.2 pacid=63796053 transcript=Pp6c20_6130V6.2 locus=Pp6c20_6130 ID=Pp6c20_6130V6.2.V3.3_lifted_to_V6 annot-version=V3.3_lifted_to_V6 org=Physcomitrium.patens >Pp6c20_6130V6.3 pacid=63796054 transcript=Pp6c20_6130V6.3 locus=Pp6c20_6130 ID=Pp6c20_6130V6.3.V3.3_lifted_to_V6 annot-version=V3.3_lifted_to_V6 org=Physcomitrium.patens"
Pp6c23_4000V6.1	0.319017	0.743154	0.397383	0.835971	625	(1 of 4) K02930 - large subunit ribosomal protein L4e (RP-L4e, RPL4) source=v6.1" Pp6c23_4000V6.1 pacid=63765105 transcript=Pp6c23_4000V6.1 locus=Pp6c23_4000 ID=Pp6c23_4000V6.1.V3.3_lifted_to_V6 annot-version=V3.3_lifted_to_V6 org=Physcomitrium.patens >Pp6c23_4000V6.2 pacid=63765106 transcript=Pp6c23_4000V6.2 locus=Pp6c23_4000 ID=Pp6c23_4000V6.2.V3.3_lifted_to_V6 annot-version=V3.3_lifted_to_V6 org=Physcomitrium.patens >Pp6c23_4000V6.3 pacid=63765107 transcript=Pp6c23_4000V6.3 locus=Pp6c23_4000 ID=Pp6c23_4000V6.3.V3.3_lifted_to_V6 annot-version=V3.3_lifted_to_V6 org=Physcomitrium.patens"
Pp6c20_6420V6.1	-0.235625	0.0773616	0.783343	0.969749	1057	(1 of 4) K03626 - nascent polypeptide-associated complex subunit alpha (EGD2, NACA) source=v6.1" Pp6c20_6420V6.1 pacid=63794302 transcript=Pp6c20_6420V6.1 locus=Pp6c20_6420 ID=Pp6c20_6420V6.1.V3.3_lifted_to_V6 annot-version=V3.3_lifted_to_V6 org=Physcomitrium.patens >Pp6c20_6420V6.2 pacid=63794303 transcript=Pp6c20_6420V6.2 locus=Pp6c20_6420 ID=Pp6c20_6420V6.2.V3.3_lifted_to_V6 annot-version=V3.3_lifted_to_V6 org=Physcomitrium.patens >Pp6c20_6420V6.3 pacid=63794304 transcript=Pp6c20_6420V6.3 locus=Pp6c20_6420 ID=Pp6c20_6420V6.3.V3.3_lifted_to_V6 annot-version=V3.3_lifted_to_V6 org=Physcomitrium.patens"
Pp6c20_6430V6.1	-0.0273879	0.0021504	0.963406	0.995404	1232	(1 of 1) 3.5.2.6 - Beta-lactamase / Penicillinase source=v6.1" Pp6c20_6430V6.1 pacid=63794387 transcript=Pp6c20_6430V6.1 locus=Pp6c20_6430 ID=Pp6c20_6430V6.1.V3.3_lifted_to_V6 annot-version=V3.3_lifted_to_V6 org=Physcomitrium.patens >Pp6c20_6430V6.2 pacid=63794388 transcript=Pp6c20_6430V6.2 locus=Pp6c20_6430 ID=Pp6c20_6430V6.2.V3.3_lifted_to_V6 annot-version=V3.3_lifted_to_V6 org=Physcomitrium.patens >Pp6c20_6430V6.3 pacid=63794389 transcript=Pp6c20_6430V6.3 locus=Pp6c20_6430 ID=Pp6c20_6430V6.3.V3.3_lifted_to_V6 annot-version=V3.3_lifted_to_V6 org=Physcomitrium.patens"
Pp6c20_6440V6.1	-1.43954	1.43204	0.243391	0.796391	462	(1 of 3) PTHR10336//PTHR10336:SF92 - PHOSPHOINOSITIDE-SPECIFIC PHOSPHOLIPASE C FAMILY PROTEIN // PHOSPHOINOSITIDE PHOSPHOLIPASE C 2-RELATED source=v6.1" Pp6c20_6440V6.1 pacid=63796741 transcript=Pp6c20_6440V6.1 locus=Pp6c20_6440 ID=Pp6c20_6440V6.1.V3.3_lifted_to_V6 annot-version=V3.3_lifted_to_V6 org=Physcomitrium.patens >Pp6c20_6440V6.2 pacid=63796742 transcript=Pp6c20_6440V6.2 locus=Pp6c20_6440 ID=Pp6c20_6440V6.2.V3.3_lifted_to_V6 annot-version=V3.3_lifted_to_V6 org=Physcomitrium.patens >Pp6c20_6440V6.3 pacid=63796743 transcript=Pp6c20_6440V6.3 locus=Pp6c20_6440 ID=Pp6c20_6440V6.3.V3.3_lifted_to_V6 annot-version=V3.3_lifted_to_V6 org=Physcomitrium.patens"
Pp6c20_6730V6.1						(1 of 3) PTHR23429//PTHR23429:SF6 - GLUCOSE-6-PHOSPHATE 1-DEHYDROGENASE G6PD // SUBFAMILY NOT NAMED source=v6.1" Pp6c20_6730V6.1 pacid=63796610 transcript=Pp6c20_6730V6.1 locus=Pp6c20_6730 ID=Pp6c20_6730V6.1.V3.3_lifted_to_V6 annot-version=V3.3_lifted_to_V6 org=Physcomitrium.patens"
Pp6c6_5190V6.1	1.15107	0.744512	0.396959	0.835971	626	source=v6.1" Pp6c6_5190V6.1 pacid=63800828 transcript=Pp6c6_5190V6.1 locus=Pp6c6_5190 ID=Pp6c6_5190V6.1.V3.3_lifted_to_V6 annot-version=V3.3_lifted_to_V6 org=Physcomitrium.patens >Pp6c6_5190V6.2 pacid=63800829 transcript=Pp6c6_5190V6.2 locus=Pp6c6_5190 ID=Pp6c6_5190V6.2.V3.3_lifted_to_V6 annot-version=V3.3_lifted_to_V6 org=Physcomitrium.patens >Pp6c6_5190V6.3 pacid=63800830 transcript=Pp6c6_5190V6.3 locus=Pp6c6_5190 ID=Pp6c6_5190V6.3.V3.3_lifted_to_V6 annot-version=V3.3_lifted_to_V6 org=Physcomitrium.patens"
Pp6c20_6990V6.1	-0.880488	0.308878	0.583634	0.915269	867	(1 of 2) PTHR10476//PTHR10476:SF11 - CHARGED MULTIVESICULAR BODY PROTEIN // SUBFAMILY NOT NAMED source=v6.1" Pp6c20_6990V6.1 pacid=63794492 transcript=Pp6c20_6990V6.1 locus=Pp6c20_6990 ID=Pp6c20_6990V6.1.V3.3_lifted_to_V6 annot-version=V3.3_lifted_to_V6 org=Physcomitrium.patens >Pp6c20_6990V6.2 pacid=63794493 transcript=Pp6c20_6990V6.2 locus=Pp6c20_6990 ID=Pp6c20_6990V6.2.V3.3_lifted_to_V6 annot-version=V3.3_lifted_to_V6 org=Physcomitrium.patens"
Pp6c8_9510V6.1	0.388256	0.746189	0.396436	0.835971	627	(1 of 3) K02876 - large subunit ribosomal protein L15 (RP-L15, MRPL15, rplO) source=v6.1" Pp6c8_9510V6.1 pacid=63792284 transcript=Pp6c8_9510V6.1 locus=Pp6c8_9510 ID=Pp6c8_9510V6.1.V3.3_lifted_to_V6 annot-version=V3.3_lifted_to_V6 org=Physcomitrium.patens >Pp6c8_9510V6.2 pacid=63792285 transcript=Pp6c8_9510V6.2 locus=Pp6c8_9510 ID=Pp6c8_9510V6.2.V3.3_lifted_to_V6 annot-version=V3.3_lifted_to_V6 org=Physcomitrium.patens"
Pp6c4_1850V6.1	0.808572	0.738761	0.39876	0.836889	628	(1 of 3) K02115 - F-type H+-transporting ATPase subunit gamma (ATPF1G, atpG) source=v6.1" Pp6c4_1850V6.1 pacid=63775539 transcript=Pp6c4_1850V6.1 locus=Pp6c4_1850 ID=Pp6c4_1850V6.1.V3.3_lifted_to_V6 annot-version=V3.3_lifted_to_V6 org=Physcomitrium.patens >Pp6c4_1850V6.2 pacid=63775540 transcript=Pp6c4_1850V6.2 locus=Pp6c4_1850 ID=Pp6c4_1850V6.2.V3.3_lifted_to_V6 annot-version=V3.3_lifted_to_V6 org=Physcomitrium.patens >Pp6c4_1850V6.3 pacid=63775541 transcript=Pp6c4_1850V6.3 locus=Pp6c4_1850 ID=Pp6c4_1850V6.3.V3.3_lifted_to_V6 annot-version=V3.3_lifted_to_V6 org=Physcomitrium.patens"
Pp6c20_7730V6.3	-0.145681	0.058109	0.811605	0.97333	1092	(1 of 3) PTHR31917:SF7 - G2484-1 PROTEIN source=v6.1" Pp6c20_7730V6.3 pacid=63796323 transcript=Pp6c20_7730V6.3 locus=Pp6c20_7730 ID=Pp6c20_7730V6.3.V3.3_lifted_to_V6 annot-version=V3.3_lifted_to_V6 org=Physcomitrium.patens >Pp6c20_7730V6.4 pacid=63796324 transcript=Pp6c20_7730V6.4 locus=Pp6c20_7730 ID=Pp6c20_7730V6.4.V3.3_lifted_to_V6 annot-version=V3.3_lifted_to_V6 org=Physcomitrium.patens"
Pp6c20_7750V6.1						(1 of 1) PTHR30468 - ALPHA-KETOGLUTARATE-DEPENDENT SULFONATE DIOXYGENASE source=v6.1" Pp6c20_7750V6.1 pacid=63795125 transcript=Pp6c20_7750V6.1 locus=Pp6c20_7750 ID=Pp6c20_7750V6.1.V3.3_lifted_to_V6 annot-version=V3.3_lifted_to_V6 org=Physcomitrium.patens >Pp6c20_7750V6.2 pacid=63795126 transcript=Pp6c20_7750V6.2 locus=Pp6c20_7750 ID=Pp6c20_7750V6.2.V3.3_lifted_to_V6 annot-version=V3.3_lifted_to_V6 org=Physcomitrium.patens >Pp6c20_7750V6.3 pacid=63795127 transcript=Pp6c20_7750V6.3 locus=Pp6c20_7750 ID=Pp6c20_7750V6.3.V3.3_lifted_to_V6 annot-version=V3.3_lifted_to_V6 org=Physcomitrium.patens"
Pp6c25_7100V6.1	0.442382	0.732258	0.400812	0.839858	629	(1 of 14) PTHR31321:SF8 - PECTINESTERASE 8-RELATED source=v6.1" Pp6c25_7100V6.1 pacid=63824133 transcript=Pp6c25_7100V6.1 locus=Pp6c25_7100 ID=Pp6c25_7100V6.1.V3.3_lifted_to_V6 annot-version=V3.3_lifted_to_V6 org=Physcomitrium.patens >Pp6c25_7100V6.2 pacid=63824134 transcript=Pp6c25_7100V6.2 locus=Pp6c25_7100 ID=Pp6c25_7100V6.2.V3.3_lifted_to_V6 annot-version=V3.3_lifted_to_V6 org=Physcomitrium.patens >Pp6c25_7100V6.3 pacid=63824135 transcript=Pp6c25_7100V6.3 locus=Pp6c25_7100 ID=Pp6c25_7100V6.3.V3.3_lifted_to_V6 annot-version=V3.3_lifted_to_V6 org=Physcomitrium.patens"
Pp6c1_18430V6.1	0.844075	0.727056	0.402465	0.840056	630	(1 of 66) 3.1.1.3 - Triacylglycerol lipase / Triglyceride lipase source=v6.1" Pp6c1_18430V6.1 pacid=63744268 transcript=Pp6c1_18430V6.1 locus=Pp6c1_18430 ID=Pp6c1_18430V6.1.V3.3_lifted_to_V6 annot-version=V3.3_lifted_to_V6 org=Physcomitrium.patens >Pp6c1_18430V6.2 pacid=63744269 transcript=Pp6c1_18430V6.2 locus=Pp6c1_18430 ID=Pp6c1_18430V6.2.V3.3_lifted_to_V6 annot-version=V3.3_lifted_to_V6 org=Physcomitrium.patens >Pp6c1_18430V6.3 pacid=63744270 transcript=Pp6c1_18430V6.3 locus=Pp6c1_18430 ID=Pp6c1_18430V6.3.V3.3_lifted_to_V6 annot-version=V3.3_lifted_to_V6 org=Physcomitrium.patens"
Pp6c12_4940V6.1	1.25536	0.701718	0.410664	0.840056	631	(1 of 1) K09838 - zeaxanthin epoxidase (ZEP, ABA1) source=v6.1" Pp6c12_4940V6.1 pacid=63822880 transcript=Pp6c12_4940V6.1 locus=Pp6c12_4940 ID=Pp6c12_4940V6.1.V3.3_lifted_to_V6 annot-version=V3.3_lifted_to_V6 org=Physcomitrium.patens >Pp6c12_4940V6.2 pacid=63822881 transcript=Pp6c12_4940V6.2 locus=Pp6c12_4940 ID=Pp6c12_4940V6.2.V3.3_lifted_to_V6 annot-version=V3.3_lifted_to_V6 org=Physcomitrium.patens >Pp6c12_4940V6.3 pacid=63822882 transcript=Pp6c12_4940V6.3 locus=Pp6c12_4940 ID=Pp6c12_4940V6.3.V3.3_lifted_to_V6 annot-version=V3.3_lifted_to_V6 org=Physcomitrium.patens"
Pp6c12_8690V6.1	1.271	0.712026	0.407298	0.840056	632	(1 of 2) K11098 - small nuclear ribonucleoprotein F (SNRPF, SMF) source=v6.1" Pp6c12_8690V6.1 pacid=63820523 transcript=Pp6c12_8690V6.1 locus=Pp6c12_8690 ID=Pp6c12_8690V6.1.V3.3_lifted_to_V6 annot-version=V3.3_lifted_to_V6 org=Physcomitrium.patens >Pp6c12_8690V6.2 pacid=63820524 transcript=Pp6c12_8690V6.2 locus=Pp6c12_8690 ID=Pp6c12_8690V6.2.V3.3_lifted_to_V6 annot-version=V3.3_lifted_to_V6 org=Physcomitrium.patens >Pp6c12_8690V6.3 pacid=63820525 transcript=Pp6c12_8690V6.3 locus=Pp6c12_8690 ID=Pp6c12_8690V6.3.V3.3_lifted_to_V6 annot-version=V3.3_lifted_to_V6 org=Physcomitrium.patens"
Pp6c20_8790V6.1	-2.67037	2.21254	0.151448	0.700149	276	(1 of 3) K02145 - V-type H+-transporting ATPase subunit A (ATPeV1A, ATP6A) source=v6.1" Pp6c20_8790V6.1 pacid=63795067 transcript=Pp6c20_8790V6.1 locus=Pp6c20_8790 ID=Pp6c20_8790V6.1.V3.3_lifted_to_V6 annot-version=V3.3_lifted_to_V6 org=Physcomitrium.patens >Pp6c20_8790V6.2 pacid=63795068 transcript=Pp6c20_8790V6.2 locus=Pp6c20_8790 ID=Pp6c20_8790V6.2.V3.3_lifted_to_V6 annot-version=V3.3_lifted_to_V6 org=Physcomitrium.patens >Pp6c20_8790V6.3 pacid=63795069 transcript=Pp6c20_8790V6.3 locus=Pp6c20_8790 ID=Pp6c20_8790V6.3.V3.3_lifted_to_V6 annot-version=V3.3_lifted_to_V6 org=Physcomitrium.patens"
Pp6c20_8880V6.2	-0.45135	0.490506	0.490593	0.886849	738	(1 of 6) K07936 - GTP-binding nuclear protein Ran (RAN) source=v6.1" Pp6c20_8880V6.2 pacid=63795281 transcript=Pp6c20_8880V6.2 locus=Pp6c20_8880 ID=Pp6c20_8880V6.2.V3.3_lifted_to_V6 annot-version=V3.3_lifted_to_V6 org=Physcomitrium.patens >Pp6c20_8880V6.3 pacid=63795282 transcript=Pp6c20_8880V6.3 locus=Pp6c20_8880 ID=Pp6c20_8880V6.3.V3.3_lifted_to_V6 annot-version=V3.3_lifted_to_V6 org=Physcomitrium.patens"
Pp6c15_12310V6.1	1.271	0.712026	0.407298	0.840056	634	(1 of 2) K11340 - actin-like protein 6A (ACTL6A, INO80K) source=v6.1" Pp6c15_12310V6.1 pacid=63802739 transcript=Pp6c15_12310V6.1 locus=Pp6c15_12310 ID=Pp6c15_12310V6.1.V3.3_lifted_to_V6 annot-version=V3.3_lifted_to_V6 org=Physcomitrium.patens"
Pp6c20_9080V6.1	-0.00150341	4.62923e-06	0.998302	0.99906	1317	(1 of 4) PTHR10121 - COATOMER SUBUNIT DELTA source=v6.1" Pp6c20_9080V6.1 pacid=63794567 transcript=Pp6c20_9080V6.1 locus=Pp6c20_9080 ID=Pp6c20_9080V6.1.V3.3_lifted_to_V6 annot-version=V3.3_lifted_to_V6 org=Physcomitrium.patens >Pp6c20_9080V6.2 pacid=63794568 transcript=Pp6c20_9080V6.2 locus=Pp6c20_9080 ID=Pp6c20_9080V6.2.V3.3_lifted_to_V6 annot-version=V3.3_lifted_to_V6 org=Physcomitrium.patens >Pp6c20_9080V6.3 pacid=63794569 transcript=Pp6c20_9080V6.3 locus=Pp6c20_9080 ID=Pp6c20_9080V6.3.V3.3_lifted_to_V6 annot-version=V3.3_lifted_to_V6 org=Physcomitrium.patens"
Pp6c19_10150V6.1	0.717083	0.726509	0.402639	0.840056	637	(1 of 3) K13025 - ATP-dependent RNA helicase (EIF4A3, FAL1) source=v6.1" Pp6c19_10150V6.1 pacid=63814581 transcript=Pp6c19_10150V6.1 locus=Pp6c19_10150 ID=Pp6c19_10150V6.1.V3.3_lifted_to_V6 annot-version=V3.3_lifted_to_V6 org=Physcomitrium.patens >Pp6c19_10150V6.2 pacid=63814582 transcript=Pp6c19_10150V6.2 locus=Pp6c19_10150 ID=Pp6c19_10150V6.2.V3.3_lifted_to_V6 annot-version=V3.3_lifted_to_V6 org=Physcomitrium.patens >Pp6c19_10150V6.3 pacid=63814583 transcript=Pp6c19_10150V6.3 locus=Pp6c19_10150 ID=Pp6c19_10150V6.3.V3.3_lifted_to_V6 annot-version=V3.3_lifted_to_V6 org=Physcomitrium.patens"
Pp6c20_9310V6.1	-1.12867	2.46113	0.130092	0.700149	277	source=v6.1" Pp6c20_9310V6.1 pacid=63795052 transcript=Pp6c20_9310V6.1 locus=Pp6c20_9310 ID=Pp6c20_9310V6.1.V3.3_lifted_to_V6 annot-version=V3.3_lifted_to_V6 org=Physcomitrium.patens >Pp6c20_9310V6.2 pacid=63795053 transcript=Pp6c20_9310V6.2 locus=Pp6c20_9310 ID=Pp6c20_9310V6.2.V3.3_lifted_to_V6 annot-version=V3.3_lifted_to_V6 org=Physcomitrium.patens >Pp6c20_9310V6.3 pacid=63795054 transcript=Pp6c20_9310V6.3 locus=Pp6c20_9310 ID=Pp6c20_9310V6.3.V3.3_lifted_to_V6 annot-version=V3.3_lifted_to_V6 org=Physcomitrium.patens"
Pp6c19_5720V6.1	0.918969	0.713546	0.406806	0.840056	638	(1 of 1) K03680 - translation initiation factor eIF-2B subunit delta (EIF2B4) source=v6.1" Pp6c19_5720V6.1 pacid=63815102 transcript=Pp6c19_5720V6.1 locus=Pp6c19_5720 ID=Pp6c19_5720V6.1.V3.3_lifted_to_V6 annot-version=V3.3_lifted_to_V6 org=Physcomitrium.patens"
Pp6c19_9210V6.1	1.25536	0.701718	0.410664	0.840056	639	(1 of 1) PTHR11260:SF143 - ELONGATION FACTOR 1-GAMMA source=v6.1" Pp6c19_9210V6.1 pacid=63815799 transcript=Pp6c19_9210V6.1 locus=Pp6c19_9210 ID=Pp6c19_9210V6.1.V3.3_lifted_to_V6 annot-version=V3.3_lifted_to_V6 org=Physcomitrium.patens"
Pp6c2_18170V6.1	0.386219	0.722498	0.403922	0.840056	641	(1 of 5) K02883 - large subunit ribosomal protein L18e (RP-L18e, RPL18) source=v6.1" Pp6c2_18170V6.1 pacid=63759695 transcript=Pp6c2_18170V6.1 locus=Pp6c2_18170 ID=Pp6c2_18170V6.1.V3.3_lifted_to_V6 annot-version=V3.3_lifted_to_V6 org=Physcomitrium.patens"
Pp6c20_5260V6.1	0.865915	0.720377	0.404602	0.840056	642	(1 of 7) K03094 - S-phase kinase-associated protein 1 (SKP1, CBF3D) source=v6.1" Pp6c20_5260V6.1 pacid=63795135 transcript=Pp6c20_5260V6.1 locus=Pp6c20_5260 ID=Pp6c20_5260V6.1.V3.3_lifted_to_V6 annot-version=V3.3_lifted_to_V6 org=Physcomitrium.patens"
Pp6c21_10190V6.1						(1 of 1) PTHR14241//PTHR14241:SF10 - INTERFERON-INDUCED PROTEIN 44 // VON WILLEBRAND FACTOR A DOMAIN-CONTAINING PROTEIN DDB_G0292188 source=v6.1" Pp6c21_10190V6.1 pacid=63751293 transcript=Pp6c21_10190V6.1 locus=Pp6c21_10190 ID=Pp6c21_10190V6.1.V3.3_lifted_to_V6 annot-version=V3.3_lifted_to_V6 org=Physcomitrium.patens"
Pp6c25_1360V6.1	0.636992	0.705079	0.409562	0.840056	644	(1 of 2) K12852 - 116 kDa U5 small nuclear ribonucleoprotein component (EFTUD2) source=v6.1" Pp6c25_1360V6.1 pacid=63823669 transcript=Pp6c25_1360V6.1 locus=Pp6c25_1360 ID=Pp6c25_1360V6.1.V3.3_lifted_to_V6 annot-version=V3.3_lifted_to_V6 org=Physcomitrium.patens >Pp6c25_1360V6.2 pacid=63823670 transcript=Pp6c25_1360V6.2 locus=Pp6c25_1360 ID=Pp6c25_1360V6.2.V3.3_lifted_to_V6 annot-version=V3.3_lifted_to_V6 org=Physcomitrium.patens >Pp6c25_1360V6.3 pacid=63823671 transcript=Pp6c25_1360V6.3 locus=Pp6c25_1360 ID=Pp6c25_1360V6.3.V3.3_lifted_to_V6 annot-version=V3.3_lifted_to_V6 org=Physcomitrium.patens"
Pp6c21_10700V6.1	-0.0395938	0.0019881	0.964813	0.995404	1233	(1 of 6) K09503 - DnaJ homolog subfamily A member 2 (DNAJA2) source=v6.1" Pp6c21_10700V6.1 pacid=63751799 transcript=Pp6c21_10700V6.1 locus=Pp6c21_10700 ID=Pp6c21_10700V6.1.V3.3_lifted_to_V6 annot-version=V3.3_lifted_to_V6 org=Physcomitrium.patens >Pp6c21_10700V6.2 pacid=63751800 transcript=Pp6c21_10700V6.2 locus=Pp6c21_10700 ID=Pp6c21_10700V6.2.V3.3_lifted_to_V6 annot-version=V3.3_lifted_to_V6 org=Physcomitrium.patens"
Pp6c21_10710V6.1	-0.234682	0.142622	0.709085	0.955597	977	(1 of 1) PTHR24078//PTHR24078:SF192//PTHR24078:SF237 - DNAJ HOMOLOG SUBFAMILY C MEMBER // SUBFAMILY NOT NAMED // SUBFAMILY NOT NAMED source=v6.1" Pp6c21_10710V6.1 pacid=63750301 transcript=Pp6c21_10710V6.1 locus=Pp6c21_10710 ID=Pp6c21_10710V6.1.V3.3_lifted_to_V6 annot-version=V3.3_lifted_to_V6 org=Physcomitrium.patens >Pp6c21_10710V6.2 pacid=63750302 transcript=Pp6c21_10710V6.2 locus=Pp6c21_10710 ID=Pp6c21_10710V6.2.V3.3_lifted_to_V6 annot-version=V3.3_lifted_to_V6 org=Physcomitrium.patens"
Pp6c21_10980V6.1	-0.109005	0.0483671	0.827833	0.974641	1117	(1 of 5) K02960 - small subunit ribosomal protein S16e (RP-S16e, RPS16) source=v6.1" Pp6c21_10980V6.1 pacid=63750869 transcript=Pp6c21_10980V6.1 locus=Pp6c21_10980 ID=Pp6c21_10980V6.1.V3.3_lifted_to_V6 annot-version=V3.3_lifted_to_V6 org=Physcomitrium.patens >Pp6c21_10980V6.2 pacid=63750870 transcript=Pp6c21_10980V6.2 locus=Pp6c21_10980 ID=Pp6c21_10980V6.2.V3.3_lifted_to_V6 annot-version=V3.3_lifted_to_V6 org=Physcomitrium.patens >Pp6c18_670V6.1 pacid=63810187 transcript=Pp6c18_670V6.1 locus=Pp6c18_670 ID=Pp6c18_670V6.1.V3.3_lifted_to_V6 annot-version=V3.3_lifted_to_V6 org=Physcomitrium.patens >Pp6c18_670V6.2 pacid=63810188 transcript=Pp6c18_670V6.2 locus=Pp6c18_670 ID=Pp6c18_670V6.2.V3.3_lifted_to_V6 annot-version=V3.3_lifted_to_V6 org=Physcomitrium.patens"
Pp6c4_12840V6.1	1.25536	0.701718	0.410664	0.840056	645	(1 of 4) K03252 - translation initiation factor 3 subunit C (EIF3C) source=v6.1" Pp6c4_12840V6.1 pacid=63776121 transcript=Pp6c4_12840V6.1 locus=Pp6c4_12840 ID=Pp6c4_12840V6.1.V3.3_lifted_to_V6 annot-version=V3.3_lifted_to_V6 org=Physcomitrium.patens >Pp6c4_12840V6.2 pacid=63776122 transcript=Pp6c4_12840V6.2 locus=Pp6c4_12840 ID=Pp6c4_12840V6.2.V3.3_lifted_to_V6 annot-version=V3.3_lifted_to_V6 org=Physcomitrium.patens >Pp6c4_12840V6.3 pacid=63776123 transcript=Pp6c4_12840V6.3 locus=Pp6c4_12840 ID=Pp6c4_12840V6.3.V3.3_lifted_to_V6 annot-version=V3.3_lifted_to_V6 org=Physcomitrium.patens >Pp6c4_12840V6.4 pacid=63776124 transcript=Pp6c4_12840V6.4 locus=Pp6c4_12840 ID=Pp6c4_12840V6.4.V3.3_lifted_to_V6 annot-version=V3.3_lifted_to_V6 org=Physcomitrium.patens"
Pp6c4_700V6.1	1.271	0.712026	0.407298	0.840056	646	(1 of 4) 1.8.7.1 - Assimilatory sulfite reductase (ferredoxin) / Sulfite reductase (ferredoxin) source=v6.1" Pp6c4_700V6.1 pacid=63774644 transcript=Pp6c4_700V6.1 locus=Pp6c4_700 ID=Pp6c4_700V6.1.V3.3_lifted_to_V6 annot-version=V3.3_lifted_to_V6 org=Physcomitrium.patens >Pp6c4_700V6.2 pacid=63774645 transcript=Pp6c4_700V6.2 locus=Pp6c4_700 ID=Pp6c4_700V6.2.V3.3_lifted_to_V6 annot-version=V3.3_lifted_to_V6 org=Physcomitrium.patens"
Pp6c21_11500V6.1	-0.010917	0.000119048	0.991387	0.995404	1235	(1 of 2) PTHR10804//PTHR10804:SF13 - PROTEASE FAMILY M24 METHIONYL AMINOPEPTIDASE, AMINOPEPTIDASE P // METHIONINE AMINOPEPTIDASE 1 source=v6.1" Pp6c21_11500V6.1 pacid=63752090 transcript=Pp6c21_11500V6.1 locus=Pp6c21_11500 ID=Pp6c21_11500V6.1.V3.3_lifted_to_V6 annot-version=V3.3_lifted_to_V6 org=Physcomitrium.patens >Pp6c21_11500V6.2 pacid=63752091 transcript=Pp6c21_11500V6.2 locus=Pp6c21_11500 ID=Pp6c21_11500V6.2.V3.3_lifted_to_V6 annot-version=V3.3_lifted_to_V6 org=Physcomitrium.patens >Pp6c21_11500V6.3 pacid=63752092 transcript=Pp6c21_11500V6.3 locus=Pp6c21_11500 ID=Pp6c21_11500V6.3.V3.3_lifted_to_V6 annot-version=V3.3_lifted_to_V6 org=Physcomitrium.patens"
Pp6c11_3570V6.1	0.55641	0.694302	0.413112	0.84025	648	(1 of 4) K02932 - large subunit ribosomal protein L5e (RP-L5e, RPL5) source=v6.1" Pp6c11_3570V6.1 pacid=63777044 transcript=Pp6c11_3570V6.1 locus=Pp6c11_3570 ID=Pp6c11_3570V6.1.V3.3_lifted_to_V6 annot-version=V3.3_lifted_to_V6 org=Physcomitrium.patens >Pp6c11_3570V6.2 pacid=63777045 transcript=Pp6c11_3570V6.2 locus=Pp6c11_3570 ID=Pp6c11_3570V6.2.V3.3_lifted_to_V6 annot-version=V3.3_lifted_to_V6 org=Physcomitrium.patens >Pp6c11_3570V6.3 pacid=63777046 transcript=Pp6c11_3570V6.3 locus=Pp6c11_3570 ID=Pp6c11_3570V6.3.V3.3_lifted_to_V6 annot-version=V3.3_lifted_to_V6 org=Physcomitrium.patens"
Pp6c1_3930V6.1	0.535238	0.687344	0.415429	0.840492	649	(1 of 4) K02932 - large subunit ribosomal protein L5e (RP-L5e, RPL5) source=v6.1" Pp6c1_3930V6.1 pacid=63747276 transcript=Pp6c1_3930V6.1 locus=Pp6c1_3930 ID=Pp6c1_3930V6.1.V3.3_lifted_to_V6 annot-version=V3.3_lifted_to_V6 org=Physcomitrium.patens >Pp6c1_3930V6.2 pacid=63747277 transcript=Pp6c1_3930V6.2 locus=Pp6c1_3930 ID=Pp6c1_3930V6.2.V3.3_lifted_to_V6 annot-version=V3.3_lifted_to_V6 org=Physcomitrium.patens >Pp6c1_3930V6.3 pacid=63747278 transcript=Pp6c1_3930V6.3 locus=Pp6c1_3930 ID=Pp6c1_3930V6.3.V3.3_lifted_to_V6 annot-version=V3.3_lifted_to_V6 org=Physcomitrium.patens"
Pp6c19_10310V6.1	0.774138	0.689354	0.414758	0.840492	651	(1 of 2) K03028 - 26S proteasome regulatory subunit N1 (PSMD2, RPN1) source=v6.1" Pp6c19_10310V6.1 pacid=63815389 transcript=Pp6c19_10310V6.1 locus=Pp6c19_10310 ID=Pp6c19_10310V6.1.V3.3_lifted_to_V6 annot-version=V3.3_lifted_to_V6 org=Physcomitrium.patens >Pp6c19_10310V6.2 pacid=63815390 transcript=Pp6c19_10310V6.2 locus=Pp6c19_10310 ID=Pp6c19_10310V6.2.V3.3_lifted_to_V6 annot-version=V3.3_lifted_to_V6 org=Physcomitrium.patens >Pp6c19_10310V6.3 pacid=63815391 transcript=Pp6c19_10310V6.3 locus=Pp6c19_10310 ID=Pp6c19_10310V6.3.V3.3_lifted_to_V6 annot-version=V3.3_lifted_to_V6 org=Physcomitrium.patens"
Pp6c21_2450V6.1	-1.65706	1.76577	0.196694	0.738583	350	(1 of 1) K14811 - ATP-dependent RNA helicase DBP3 [EC:3.6.4.13] (DBP3) source=v6.1" Pp6c21_2450V6.1 pacid=63751339 transcript=Pp6c21_2450V6.1 locus=Pp6c21_2450 ID=Pp6c21_2450V6.1.V3.3_lifted_to_V6 annot-version=V3.3_lifted_to_V6 org=Physcomitrium.patens >Pp6c21_2450V6.2 pacid=63751340 transcript=Pp6c21_2450V6.2 locus=Pp6c21_2450 ID=Pp6c21_2450V6.2.V3.3_lifted_to_V6 annot-version=V3.3_lifted_to_V6 org=Physcomitrium.patens"
Pp6c25_7500V6.1	1.08403	0.686289	0.415782	0.840492	652	(1 of 1) PF10291.5 - source=v6.1" Pp6c25_7500V6.1 pacid=63823175 transcript=Pp6c25_7500V6.1 locus=Pp6c25_7500 ID=Pp6c25_7500V6.1.V3.3_lifted_to_V6 annot-version=V3.3_lifted_to_V6 org=Physcomitrium.patens >Pp6c25_7500V6.2 pacid=63823176 transcript=Pp6c25_7500V6.2 locus=Pp6c25_7500 ID=Pp6c25_7500V6.2.V3.3_lifted_to_V6 annot-version=V3.3_lifted_to_V6 org=Physcomitrium.patens >Pp6c25_7500V6.3 pacid=63823177 transcript=Pp6c25_7500V6.3 locus=Pp6c25_7500 ID=Pp6c25_7500V6.3.V3.3_lifted_to_V6 annot-version=V3.3_lifted_to_V6 org=Physcomitrium.patens"
Pp6c11_7120V6.1	0.381981	0.678411	0.418434	0.841652	653	(1 of 3) K05236 - coatomer protein complex, subunit alpha (xenin) (COPA) source=v6.1" Pp6c11_7120V6.1 pacid=63778413 transcript=Pp6c11_7120V6.1 locus=Pp6c11_7120 ID=Pp6c11_7120V6.1.V3.3_lifted_to_V6 annot-version=V3.3_lifted_to_V6 org=Physcomitrium.patens >Pp6c11_7120V6.2 pacid=63778414 transcript=Pp6c11_7120V6.2 locus=Pp6c11_7120 ID=Pp6c11_7120V6.2.V3.3_lifted_to_V6 annot-version=V3.3_lifted_to_V6 org=Physcomitrium.patens >Pp6c11_7120V6.3 pacid=63778415 transcript=Pp6c11_7120V6.3 locus=Pp6c11_7120 ID=Pp6c11_7120V6.3.V3.3_lifted_to_V6 annot-version=V3.3_lifted_to_V6 org=Physcomitrium.patens"
Pp6c21_2970V6.1	-0.0168438	0.000269652	0.987037	0.995404	1236	(1 of 4) K09060 - plant G-box-binding factor (GBF) source=v6.1" Pp6c21_2970V6.1 pacid=63750628 transcript=Pp6c21_2970V6.1 locus=Pp6c21_2970 ID=Pp6c21_2970V6.1.V3.3_lifted_to_V6 annot-version=V3.3_lifted_to_V6 org=Physcomitrium.patens >Pp6c21_2970V6.2 pacid=63750629 transcript=Pp6c21_2970V6.2 locus=Pp6c21_2970 ID=Pp6c21_2970V6.2.V3.3_lifted_to_V6 annot-version=V3.3_lifted_to_V6 org=Physcomitrium.patens"
Pp6c15_12460V6.1	0.83577	0.661998	0.424041	0.845712	659	(1 of 2) PF00564.20//PF07714.13 - // source=v6.1" Pp6c15_12460V6.1 pacid=63802746 transcript=Pp6c15_12460V6.1 locus=Pp6c15_12460 ID=Pp6c15_12460V6.1.V3.3_lifted_to_V6 annot-version=V3.3_lifted_to_V6 org=Physcomitrium.patens"
Pp6c21_360V6.1						(1 of 1) PTHR11451//PTHR11451:SF6 - TRNA SYNTHETASE-RELATED // SUBFAMILY NOT NAMED source=v6.1" Pp6c21_360V6.1 pacid=63751028 transcript=Pp6c21_360V6.1 locus=Pp6c21_360 ID=Pp6c21_360V6.1.V3.3_lifted_to_V6 annot-version=V3.3_lifted_to_V6 org=Physcomitrium.patens >Pp6c21_360V6.2 pacid=63751029 transcript=Pp6c21_360V6.2 locus=Pp6c21_360 ID=Pp6c21_360V6.2.V3.3_lifted_to_V6 annot-version=V3.3_lifted_to_V6 org=Physcomitrium.patens >Pp6c21_360V6.3 pacid=63751030 transcript=Pp6c21_360V6.3 locus=Pp6c21_360 ID=Pp6c21_360V6.3.V3.3_lifted_to_V6 annot-version=V3.3_lifted_to_V6 org=Physcomitrium.patens"
Pp6c16_13800V6.1	0.362232	0.66083	0.424445	0.845712	660	(1 of 5) K02940 - large subunit ribosomal protein L9e (RP-L9e, RPL9) source=v6.1" Pp6c16_13800V6.1 pacid=63770019 transcript=Pp6c16_13800V6.1 locus=Pp6c16_13800 ID=Pp6c16_13800V6.1.V3.3_lifted_to_V6 annot-version=V3.3_lifted_to_V6 org=Physcomitrium.patens >Pp6c16_13800V6.2 pacid=63770020 transcript=Pp6c16_13800V6.2 locus=Pp6c16_13800 ID=Pp6c16_13800V6.2.V3.3_lifted_to_V6 annot-version=V3.3_lifted_to_V6 org=Physcomitrium.patens >Pp6c16_13800V6.3 pacid=63770021 transcript=Pp6c16_13800V6.3 locus=Pp6c16_13800 ID=Pp6c16_13800V6.3.V3.3_lifted_to_V6 annot-version=V3.3_lifted_to_V6 org=Physcomitrium.patens"
Pp6c21_4010V6.1						(1 of 20) K10775 - phenylalanine ammonia-lyase (E4.3.1.24) source=v6.1" Pp6c21_4010V6.1 pacid=63750948 transcript=Pp6c21_4010V6.1 locus=Pp6c21_4010 ID=Pp6c21_4010V6.1.V3.3_lifted_to_V6 annot-version=V3.3_lifted_to_V6 org=Physcomitrium.patens"
Pp6c18_4690V6.1	1.22763	0.667257	0.422232	0.845712	661	(1 of 4) PTHR34939:SF1 - PHOTOSYSTEM I REACTION CENTER SUBUNIT III, CHLOROPLASTIC source=v6.1" Pp6c18_4690V6.1 pacid=63809464 transcript=Pp6c18_4690V6.1 locus=Pp6c18_4690 ID=Pp6c18_4690V6.1.V3.3_lifted_to_V6 annot-version=V3.3_lifted_to_V6 org=Physcomitrium.patens >Pp6c18_4690V6.2 pacid=63809465 transcript=Pp6c18_4690V6.2 locus=Pp6c18_4690 ID=Pp6c18_4690V6.2.V3.3_lifted_to_V6 annot-version=V3.3_lifted_to_V6 org=Physcomitrium.patens"
Pp6c21_8850V6.1	0.540135	0.658327	0.425311	0.845712	662	(1 of 8) K02942 - large subunit ribosomal protein LP1 (RP-LP1, RPLP1) source=v6.1" Pp6c21_8850V6.1 pacid=63751598 transcript=Pp6c21_8850V6.1 locus=Pp6c21_8850 ID=Pp6c21_8850V6.1.V3.3_lifted_to_V6 annot-version=V3.3_lifted_to_V6 org=Physcomitrium.patens >Pp6c21_8850V6.2 pacid=63751599 transcript=Pp6c21_8850V6.2 locus=Pp6c21_8850 ID=Pp6c21_8850V6.2.V3.3_lifted_to_V6 annot-version=V3.3_lifted_to_V6 org=Physcomitrium.patens >Pp6c21_8850V6.3 pacid=63751600 transcript=Pp6c21_8850V6.3 locus=Pp6c21_8850 ID=Pp6c21_8850V6.3.V3.3_lifted_to_V6 annot-version=V3.3_lifted_to_V6 org=Physcomitrium.patens"
Pp6c21_4730V6.1	-0.910222	0.489996	0.490816	0.886849	739	(1 of 1) K02434 - aspartyl-tRNA(Asn)/glutamyl-tRNA(Gln) amidotransferase subunit B (gatB, PET112) source=v6.1" Pp6c21_4730V6.1 pacid=63751857 transcript=Pp6c21_4730V6.1 locus=Pp6c21_4730 ID=Pp6c21_4730V6.1.V3.3_lifted_to_V6 annot-version=V3.3_lifted_to_V6 org=Physcomitrium.patens"
Pp6c21_5120V6.1	-1.74362	1.56105	0.22384	0.787206	373	(1 of 5) PTHR24356//PTHR24356:SF155 - SERINE/THREONINE-PROTEIN KINASE // PROTEIN KINASE source=v6.1" Pp6c21_5120V6.1 pacid=63749654 transcript=Pp6c21_5120V6.1 locus=Pp6c21_5120 ID=Pp6c21_5120V6.1.V3.3_lifted_to_V6 annot-version=V3.3_lifted_to_V6 org=Physcomitrium.patens >Pp6c21_5120V6.2 pacid=63749655 transcript=Pp6c21_5120V6.2 locus=Pp6c21_5120 ID=Pp6c21_5120V6.2.V3.3_lifted_to_V6 annot-version=V3.3_lifted_to_V6 org=Physcomitrium.patens >Pp6c21_5120V6.3 pacid=63749656 transcript=Pp6c21_5120V6.3 locus=Pp6c21_5120 ID=Pp6c21_5120V6.3.V3.3_lifted_to_V6 annot-version=V3.3_lifted_to_V6 org=Physcomitrium.patens"
Pp6c21_5150V6.1						(1 of 1) IPR000757//IPR008264//IPR013320//IPR016455 - Glycoside hydrolase, family 16 // Beta-glucanase // Concanavalin A-like lectin/glucanase domain // Xyloglucan endotransglucosylase/hydrolase source=v6.1" Pp6c21_5150V6.1 pacid=63750991 transcript=Pp6c21_5150V6.1 locus=Pp6c21_5150 ID=Pp6c21_5150V6.1.V3.3_lifted_to_V6 annot-version=V3.3_lifted_to_V6 org=Physcomitrium.patens >Pp6c21_5150V6.2 pacid=63750992 transcript=Pp6c21_5150V6.2 locus=Pp6c21_5150 ID=Pp6c21_5150V6.2.V3.3_lifted_to_V6 annot-version=V3.3_lifted_to_V6 org=Physcomitrium.patens >Pp6c21_5150V6.3 pacid=63750993 transcript=Pp6c21_5150V6.3 locus=Pp6c21_5150 ID=Pp6c21_5150V6.3.V3.3_lifted_to_V6 annot-version=V3.3_lifted_to_V6 org=Physcomitrium.patens"
Pp6c21_5320V6.1	-0.0341432	0.000450976	0.983237	0.995404	1237	(1 of 1) PTHR31902//PTHR31902:SF1 - FAMILY NOT NAMED // ACTIN PATCHES DISTAL PROTEIN 1 source=v6.1" Pp6c21_5320V6.1 pacid=63751387 transcript=Pp6c21_5320V6.1 locus=Pp6c21_5320 ID=Pp6c21_5320V6.1.V3.3_lifted_to_V6 annot-version=V3.3_lifted_to_V6 org=Physcomitrium.patens >Pp6c21_5320V6.2 pacid=63751388 transcript=Pp6c21_5320V6.2 locus=Pp6c21_5320 ID=Pp6c21_5320V6.2.V3.3_lifted_to_V6 annot-version=V3.3_lifted_to_V6 org=Physcomitrium.patens >Pp6c21_5320V6.3 pacid=63751389 transcript=Pp6c21_5320V6.3 locus=Pp6c21_5320 ID=Pp6c21_5320V6.3.V3.3_lifted_to_V6 annot-version=V3.3_lifted_to_V6 org=Physcomitrium.patens"
Pp6c1_16810V6.1	0.617258	0.644377	0.430192	0.846258	665	(1 of 10) KOG0865 - Cyclophilin type peptidyl-prolyl cis-trans isomerase source=v6.1" Pp6c1_16810V6.1 pacid=63746731 transcript=Pp6c1_16810V6.1 locus=Pp6c1_16810 ID=Pp6c1_16810V6.1.V3.3_lifted_to_V6 annot-version=V3.3_lifted_to_V6 org=Physcomitrium.patens >Pp6c1_16810V6.2 pacid=63746732 transcript=Pp6c1_16810V6.2 locus=Pp6c1_16810 ID=Pp6c1_16810V6.2.V3.3_lifted_to_V6 annot-version=V3.3_lifted_to_V6 org=Physcomitrium.patens >Pp6c1_16810V6.3 pacid=63746733 transcript=Pp6c1_16810V6.3 locus=Pp6c1_16810 ID=Pp6c1_16810V6.3.V3.3_lifted_to_V6 annot-version=V3.3_lifted_to_V6 org=Physcomitrium.patens"
Pp6c21_5360V6.1						(1 of 5) K03809 - NAD(P)H dehydrogenase (quinone) (wrbA) source=v6.1" Pp6c21_5360V6.1 pacid=63751833 transcript=Pp6c21_5360V6.1 locus=Pp6c21_5360 ID=Pp6c21_5360V6.1.V3.3_lifted_to_V6 annot-version=V3.3_lifted_to_V6 org=Physcomitrium.patens >Pp6c21_5360V6.2 pacid=63751834 transcript=Pp6c21_5360V6.2 locus=Pp6c21_5360 ID=Pp6c21_5360V6.2.V3.3_lifted_to_V6 annot-version=V3.3_lifted_to_V6 org=Physcomitrium.patens"
Pp6c21_5430V6.1	-0.0342599	0.00057494	0.981073	0.995404	1238	(1 of 1) K12874 - intron-binding protein aquarius (AQR) source=v6.1" Pp6c21_5430V6.1 pacid=63750871 transcript=Pp6c21_5430V6.1 locus=Pp6c21_5430 ID=Pp6c21_5430V6.1.V3.3_lifted_to_V6 annot-version=V3.3_lifted_to_V6 org=Physcomitrium.patens"
Pp6c21_5480V6.1						(1 of 62) IPR001305 - Heat shock protein DnaJ, cysteine-rich domain source=v6.1" Pp6c21_5480V6.1 pacid=63749886 transcript=Pp6c21_5480V6.1 locus=Pp6c21_5480 ID=Pp6c21_5480V6.1.V3.3_lifted_to_V6 annot-version=V3.3_lifted_to_V6 org=Physcomitrium.patens"
Pp6c10_3930V6.1	0.339151	0.649883	0.428255	0.846258	666	(1 of 5) K02873 - large subunit ribosomal protein L13e (RP-L13e, RPL13) source=v6.1" Pp6c10_3930V6.1 pacid=63818838 transcript=Pp6c10_3930V6.1 locus=Pp6c10_3930 ID=Pp6c10_3930V6.1.V3.3_lifted_to_V6 annot-version=V3.3_lifted_to_V6 org=Physcomitrium.patens"
Pp6c21_5890V6.1	-0.192107	0.0467817	0.830632	0.974641	1118	(1 of 1) PTHR24031//PTHR24031:SF232//PTHR24031:SF265 - RNA HELICASE // ATP-DEPENDENT RNA HELICASE TDRD12-RELATED // DEAD-BOX ATP-DEPENDENT RNA HELICASE 25-RELATED source=v6.1" Pp6c21_5890V6.1 pacid=63750335 transcript=Pp6c21_5890V6.1 locus=Pp6c21_5890 ID=Pp6c21_5890V6.1.V3.3_lifted_to_V6 annot-version=V3.3_lifted_to_V6 org=Physcomitrium.patens"
Pp6c21_6020V6.1	-3.24988	3.18879	0.0882929	0.615328	186	(1 of 1) PTHR22594//PTHR22594:SF33 - ASPARTYL/LYSYL-TRNA SYNTHETASE // ASPARTATE--TRNA LIGASE, CYTOPLASMIC source=v6.1" Pp6c21_6020V6.1 pacid=63751627 transcript=Pp6c21_6020V6.1 locus=Pp6c21_6020 ID=Pp6c21_6020V6.1.V3.3_lifted_to_V6 annot-version=V3.3_lifted_to_V6 org=Physcomitrium.patens"
Pp6c15_12910V6.1	0.380833	0.651137	0.427816	0.846258	667	(1 of 4) K02991 - small subunit ribosomal protein S6e (RP-S6e, RPS6) source=v6.1" Pp6c15_12910V6.1 pacid=63804802 transcript=Pp6c15_12910V6.1 locus=Pp6c15_12910 ID=Pp6c15_12910V6.1.V3.3_lifted_to_V6 annot-version=V3.3_lifted_to_V6 org=Physcomitrium.patens"
Pp6c24_10400V6.1	0.322611	0.651779	0.427591	0.846258	668	(1 of 4) K02901 - large subunit ribosomal protein L27e (RP-L27e, RPL27) source=v6.1" Pp6c24_10400V6.1 pacid=63791009 transcript=Pp6c24_10400V6.1 locus=Pp6c24_10400 ID=Pp6c24_10400V6.1.V3.3_lifted_to_V6 annot-version=V3.3_lifted_to_V6 org=Physcomitrium.patens >Pp6c24_10400V6.2 pacid=63791010 transcript=Pp6c24_10400V6.2 locus=Pp6c24_10400 ID=Pp6c24_10400V6.2.V3.3_lifted_to_V6 annot-version=V3.3_lifted_to_V6 org=Physcomitrium.patens"
Pp6c21_710V6.1	-0.506907	1.43728	0.242557	0.796391	466	(1 of 1) IPR003489//IPR029054 - Ribosomal protein S30Ae/sigma 54 modulation protein // dUTPase-like source=v6.1" Pp6c21_710V6.1 pacid=63751536 transcript=Pp6c21_710V6.1 locus=Pp6c21_710 ID=Pp6c21_710V6.1.V3.3_lifted_to_V6 annot-version=V3.3_lifted_to_V6 org=Physcomitrium.patens >Pp6c21_710V6.2 pacid=63751537 transcript=Pp6c21_710V6.2 locus=Pp6c21_710 ID=Pp6c21_710V6.2.V3.3_lifted_to_V6 annot-version=V3.3_lifted_to_V6 org=Physcomitrium.patens >Pp6c21_710V6.3 pacid=63751538 transcript=Pp6c21_710V6.3 locus=Pp6c21_710 ID=Pp6c21_710V6.3.V3.3_lifted_to_V6 annot-version=V3.3_lifted_to_V6 org=Physcomitrium.patens"
Pp6c21_7810V6.1						(1 of 5) 2.7.1.19 - Phosphoribulokinase / Phosphopentokinase source=v6.1" Pp6c21_7810V6.1 pacid=63749709 transcript=Pp6c21_7810V6.1 locus=Pp6c21_7810 ID=Pp6c21_7810V6.1.V3.3_lifted_to_V6 annot-version=V3.3_lifted_to_V6 org=Physcomitrium.patens >Pp6c21_7810V6.2 pacid=63749710 transcript=Pp6c21_7810V6.2 locus=Pp6c21_7810 ID=Pp6c21_7810V6.2.V3.3_lifted_to_V6 annot-version=V3.3_lifted_to_V6 org=Physcomitrium.patens >Pp6c21_7810V6.3 pacid=63749711 transcript=Pp6c21_7810V6.3 locus=Pp6c21_7810 ID=Pp6c21_7810V6.3.V3.3_lifted_to_V6 annot-version=V3.3_lifted_to_V6 org=Physcomitrium.patens"
Pp6c21_7890V6.1	-0.24322	0.080418	0.779221	0.969749	1058	(1 of 3) K03233 - elongation factor 1-gamma (EEF1G) source=v6.1" Pp6c21_7890V6.1 pacid=63750228 transcript=Pp6c21_7890V6.1 locus=Pp6c21_7890 ID=Pp6c21_7890V6.1.V3.3_lifted_to_V6 annot-version=V3.3_lifted_to_V6 org=Physcomitrium.patens >Pp6c21_7890V6.2 pacid=63750229 transcript=Pp6c21_7890V6.2 locus=Pp6c21_7890 ID=Pp6c21_7890V6.2.V3.3_lifted_to_V6 annot-version=V3.3_lifted_to_V6 org=Physcomitrium.patens >Pp6c21_7890V6.3 pacid=63750230 transcript=Pp6c21_7890V6.3 locus=Pp6c21_7890 ID=Pp6c21_7890V6.3.V3.3_lifted_to_V6 annot-version=V3.3_lifted_to_V6 org=Physcomitrium.patens"
Pp6c21_8160V6.1	-0.0897461	0.00652302	0.936314	0.995404	1239	(1 of 1) K11090 - lupus La protein (LA, SSB) source=v6.1" Pp6c21_8160V6.1 pacid=63751464 transcript=Pp6c21_8160V6.1 locus=Pp6c21_8160 ID=Pp6c21_8160V6.1.V3.3_lifted_to_V6 annot-version=V3.3_lifted_to_V6 org=Physcomitrium.patens"
Pp6c21_8830V6.1						(1 of 2) PTHR13697//PTHR13697:SF1 - PHOSPHOFRUCTOKINASE // PYROPHOSPHATE--FRUCTOSE 6-PHOSPHATE 1-PHOSPHOTRANSFERASE SUBUNIT ALPHA 1-RELATED source=v6.1" Pp6c21_8830V6.1 pacid=63751426 transcript=Pp6c21_8830V6.1 locus=Pp6c21_8830 ID=Pp6c21_8830V6.1.V3.3_lifted_to_V6 annot-version=V3.3_lifted_to_V6 org=Physcomitrium.patens >Pp6c21_8830V6.2 pacid=63751427 transcript=Pp6c21_8830V6.2 locus=Pp6c21_8830 ID=Pp6c21_8830V6.2.V3.3_lifted_to_V6 annot-version=V3.3_lifted_to_V6 org=Physcomitrium.patens >Pp6c21_8830V6.3 pacid=63751428 transcript=Pp6c21_8830V6.3 locus=Pp6c21_8830 ID=Pp6c21_8830V6.3.V3.3_lifted_to_V6 annot-version=V3.3_lifted_to_V6 org=Physcomitrium.patens"
Pp6c21_8840V6.1	-0.660792	0.964744	0.336021	0.809451	548	(1 of 3) K02899 - large subunit ribosomal protein L27 (RP-L27, MRPL27, rpmA) source=v6.1" Pp6c21_8840V6.1 pacid=63750332 transcript=Pp6c21_8840V6.1 locus=Pp6c21_8840 ID=Pp6c21_8840V6.1.V3.3_lifted_to_V6 annot-version=V3.3_lifted_to_V6 org=Physcomitrium.patens >Pp6c21_8840V6.2 pacid=63750333 transcript=Pp6c21_8840V6.2 locus=Pp6c21_8840 ID=Pp6c21_8840V6.2.V3.3_lifted_to_V6 annot-version=V3.3_lifted_to_V6 org=Physcomitrium.patens >Pp6c21_8840V6.3 pacid=63750334 transcript=Pp6c21_8840V6.3 locus=Pp6c21_8840 ID=Pp6c21_8840V6.3.V3.3_lifted_to_V6 annot-version=V3.3_lifted_to_V6 org=Physcomitrium.patens"
Pp6c25_680V6.1	0.594789	0.649378	0.428432	0.846258	669	(1 of 1) K11251//K11254 - histone H2A (H2A) // histone H4 (H4) source=v6.1" Pp6c25_680V6.1 pacid=63823899 transcript=Pp6c25_680V6.1 locus=Pp6c25_680 ID=Pp6c25_680V6.1.V3.3_lifted_to_V6 annot-version=V3.3_lifted_to_V6 org=Physcomitrium.patens >Pp6c25_680V6.2 pacid=63823900 transcript=Pp6c25_680V6.2 locus=Pp6c25_680 ID=Pp6c25_680V6.2.V3.3_lifted_to_V6 annot-version=V3.3_lifted_to_V6 org=Physcomitrium.patens >Pp6c25_680V6.3 pacid=63823901 transcript=Pp6c25_680V6.3 locus=Pp6c25_680 ID=Pp6c25_680V6.3.V3.3_lifted_to_V6 annot-version=V3.3_lifted_to_V6 org=Physcomitrium.patens"
Pp6c21_8870V6.1	-2.69579	2.03789	0.16782	0.700149	281	(1 of 1) PTHR15410:SF2 - HIRA-INTERACTING PROTEIN 3 source=v6.1" Pp6c21_8870V6.1 pacid=63751802 transcript=Pp6c21_8870V6.1 locus=Pp6c21_8870 ID=Pp6c21_8870V6.1.V3.3_lifted_to_V6 annot-version=V3.3_lifted_to_V6 org=Physcomitrium.patens >Pp6c21_8870V6.2 pacid=63751803 transcript=Pp6c21_8870V6.2 locus=Pp6c21_8870 ID=Pp6c21_8870V6.2.V3.3_lifted_to_V6 annot-version=V3.3_lifted_to_V6 org=Physcomitrium.patens >Pp6c21_8870V6.3 pacid=63751804 transcript=Pp6c21_8870V6.3 locus=Pp6c21_8870 ID=Pp6c21_8870V6.3.V3.3_lifted_to_V6 annot-version=V3.3_lifted_to_V6 org=Physcomitrium.patens"
Pp6c6_11410V6.2	0.917747	0.640512	0.43156	0.847684	671	(1 of 3) PTHR31563:SF1 - ION CHANNEL POLLUX-RELATED source=v6.1" Pp6c6_11410V6.2 pacid=63799988 transcript=Pp6c6_11410V6.2 locus=Pp6c6_11410 ID=Pp6c6_11410V6.2.V3.3_lifted_to_V6 annot-version=V3.3_lifted_to_V6 org=Physcomitrium.patens >Pp6c6_11410V6.3 pacid=63799989 transcript=Pp6c6_11410V6.3 locus=Pp6c6_11410 ID=Pp6c6_11410V6.3.V3.3_lifted_to_V6 annot-version=V3.3_lifted_to_V6 org=Physcomitrium.patens"
Pp6c13_11990V6.1	0.318517	0.636657	0.432931	0.849111	672	(1 of 6) K02936 - large subunit ribosomal protein L7Ae (RP-L7Ae, RPL7A) source=v6.1" Pp6c13_11990V6.1 pacid=63767417 transcript=Pp6c13_11990V6.1 locus=Pp6c13_11990 ID=Pp6c13_11990V6.1.V3.3_lifted_to_V6 annot-version=V3.3_lifted_to_V6 org=Physcomitrium.patens >Pp6c13_11990V6.2 pacid=63767418 transcript=Pp6c13_11990V6.2 locus=Pp6c13_11990 ID=Pp6c13_11990V6.2.V3.3_lifted_to_V6 annot-version=V3.3_lifted_to_V6 org=Physcomitrium.patens >Pp6c13_11990V6.3 pacid=63767419 transcript=Pp6c13_11990V6.3 locus=Pp6c13_11990 ID=Pp6c13_11990V6.3.V3.3_lifted_to_V6 annot-version=V3.3_lifted_to_V6 org=Physcomitrium.patens"
Pp6c21_9750V6.1	-0.0358162	0.000716395	0.978873	0.995404	1240	source=v6.1" Pp6c21_9750V6.1 pacid=63752145 transcript=Pp6c21_9750V6.1 locus=Pp6c21_9750 ID=Pp6c21_9750V6.1.V3.3_lifted_to_V6 annot-version=V3.3_lifted_to_V6 org=Physcomitrium.patens >Pp6c21_9750V6.2 pacid=63752146 transcript=Pp6c21_9750V6.2 locus=Pp6c21_9750 ID=Pp6c21_9750V6.2.V3.3_lifted_to_V6 annot-version=V3.3_lifted_to_V6 org=Physcomitrium.patens"
Pp6c20_10430V6.1	0.383167	0.612146	0.441811	0.862677	675	(1 of 3) K02865 - large subunit ribosomal protein L10Ae (RP-L10Ae, RPL10A) source=v6.1" Pp6c20_10430V6.1 pacid=63794268 transcript=Pp6c20_10430V6.1 locus=Pp6c20_10430 ID=Pp6c20_10430V6.1.V3.3_lifted_to_V6 annot-version=V3.3_lifted_to_V6 org=Physcomitrium.patens >Pp6c20_10430V6.2 pacid=63794269 transcript=Pp6c20_10430V6.2 locus=Pp6c20_10430 ID=Pp6c20_10430V6.2.V3.3_lifted_to_V6 annot-version=V3.3_lifted_to_V6 org=Physcomitrium.patens"
Pp6c22_10410V6.1						(1 of 6) PF16709.1//PF16711.1//PF16712.1 - // // source=v6.1" Pp6c22_10410V6.1 pacid=63811809 transcript=Pp6c22_10410V6.1 locus=Pp6c22_10410 ID=Pp6c22_10410V6.1.V3.3_lifted_to_V6 annot-version=V3.3_lifted_to_V6 org=Physcomitrium.patens >Pp6c22_10410V6.2 pacid=63811810 transcript=Pp6c22_10410V6.2 locus=Pp6c22_10410 ID=Pp6c22_10410V6.2.V3.3_lifted_to_V6 annot-version=V3.3_lifted_to_V6 org=Physcomitrium.patens >Pp6c22_10410V6.3 pacid=63811811 transcript=Pp6c22_10410V6.3 locus=Pp6c22_10410 ID=Pp6c22_10410V6.3.V3.3_lifted_to_V6 annot-version=V3.3_lifted_to_V6 org=Physcomitrium.patens"
Pp6c1_13830V6.1	0.34517	0.609272	0.442871	0.863373	676	(1 of 5) K02873 - large subunit ribosomal protein L13e (RP-L13e, RPL13) source=v6.1" Pp6c1_13830V6.1 pacid=63746577 transcript=Pp6c1_13830V6.1 locus=Pp6c1_13830 ID=Pp6c1_13830V6.1.V3.3_lifted_to_V6 annot-version=V3.3_lifted_to_V6 org=Physcomitrium.patens >Pp6c1_13830V6.2 pacid=63746578 transcript=Pp6c1_13830V6.2 locus=Pp6c1_13830 ID=Pp6c1_13830V6.2.V3.3_lifted_to_V6 annot-version=V3.3_lifted_to_V6 org=Physcomitrium.patens >Pp6c1_13830V6.3 pacid=63746579 transcript=Pp6c1_13830V6.3 locus=Pp6c1_13830 ID=Pp6c1_13830V6.3.V3.3_lifted_to_V6 annot-version=V3.3_lifted_to_V6 org=Physcomitrium.patens"
Pp6c2_11800V6.1	0.423088	0.593615	0.448718	0.863373	678	(1 of 123) IPR001623 - DnaJ domain source=v6.1" Pp6c2_11800V6.1 pacid=63758984 transcript=Pp6c2_11800V6.1 locus=Pp6c2_11800 ID=Pp6c2_11800V6.1.V3.3_lifted_to_V6 annot-version=V3.3_lifted_to_V6 org=Physcomitrium.patens"
Pp6c20_5430V6.1	1.23727	0.595809	0.447892	0.863373	680	(1 of 1) PF06792.7//PF09370.6 - // source=v6.1" Pp6c20_5430V6.1 pacid=63795116 transcript=Pp6c20_5430V6.1 locus=Pp6c20_5430 ID=Pp6c20_5430V6.1.V3.3_lifted_to_V6 annot-version=V3.3_lifted_to_V6 org=Physcomitrium.patens"
Pp6c22_1520V6.1	-2.67037	2.21254	0.151448	0.700149	283	(1 of 4) PTHR10809//PTHR10809:SF46 - VESICLE-ASSOCIATED MEMBRANE PROTEIN-ASSOCIATED PROTEIN // VESICLE-ASSOCIATED PROTEIN 4-2-RELATED source=v6.1" Pp6c22_1520V6.1 pacid=63813831 transcript=Pp6c22_1520V6.1 locus=Pp6c22_1520 ID=Pp6c22_1520V6.1.V3.3_lifted_to_V6 annot-version=V3.3_lifted_to_V6 org=Physcomitrium.patens >Pp6c22_1520V6.2 pacid=63813832 transcript=Pp6c22_1520V6.2 locus=Pp6c22_1520 ID=Pp6c22_1520V6.2.V3.3_lifted_to_V6 annot-version=V3.3_lifted_to_V6 org=Physcomitrium.patens >Pp6c22_1520V6.3 pacid=63813833 transcript=Pp6c22_1520V6.3 locus=Pp6c22_1520 ID=Pp6c22_1520V6.3.V3.3_lifted_to_V6 annot-version=V3.3_lifted_to_V6 org=Physcomitrium.patens"
Pp6c22_940V6.1	0.372762	0.59382	0.448641	0.863373	681	(1 of 1) IPR001047//IPR013028//IPR022309 - Ribosomal protein S8e // Transcription factor IIA, alpha subunit, N-terminal // Ribosomal protein S8e/ribosomal biogenesis NSA2 source=v6.1" Pp6c22_940V6.1 pacid=63812331 transcript=Pp6c22_940V6.1 locus=Pp6c22_940 ID=Pp6c22_940V6.1.V3.3_lifted_to_V6 annot-version=V3.3_lifted_to_V6 org=Physcomitrium.patens"
Pp6c26_280V6.1	0.315906	0.596	0.44782	0.863373	682	(1 of 6) K02936 - large subunit ribosomal protein L7Ae (RP-L7Ae, RPL7A) source=v6.1" Pp6c26_280V6.1 pacid=63797880 transcript=Pp6c26_280V6.1 locus=Pp6c26_280 ID=Pp6c26_280V6.1.V3.3_lifted_to_V6 annot-version=V3.3_lifted_to_V6 org=Physcomitrium.patens >Pp6c26_280V6.2 pacid=63797881 transcript=Pp6c26_280V6.2 locus=Pp6c26_280 ID=Pp6c26_280V6.2.V3.3_lifted_to_V6 annot-version=V3.3_lifted_to_V6 org=Physcomitrium.patens >Pp6c26_280V6.3 pacid=63797882 transcript=Pp6c26_280V6.3 locus=Pp6c26_280 ID=Pp6c26_280V6.3.V3.3_lifted_to_V6 annot-version=V3.3_lifted_to_V6 org=Physcomitrium.patens >Pp6c26_280V6.4 pacid=63797883 transcript=Pp6c26_280V6.4 locus=Pp6c26_280 ID=Pp6c26_280V6.4.V3.3_lifted_to_V6 annot-version=V3.3_lifted_to_V6 org=Physcomitrium.patens"
Pp6c6_10980V6.1	0.362385	0.59443	0.448411	0.863373	684	(1 of 5) K02943 - large subunit ribosomal protein LP2 (RP-LP2, RPLP2) source=v6.1" Pp6c6_10980V6.1 pacid=63800120 transcript=Pp6c6_10980V6.1 locus=Pp6c6_10980 ID=Pp6c6_10980V6.1.V3.3_lifted_to_V6 annot-version=V3.3_lifted_to_V6 org=Physcomitrium.patens >Pp6c6_10980V6.2 pacid=63800121 transcript=Pp6c6_10980V6.2 locus=Pp6c6_10980 ID=Pp6c6_10980V6.2.V3.3_lifted_to_V6 annot-version=V3.3_lifted_to_V6 org=Physcomitrium.patens >Pp6c6_10980V6.3 pacid=63800122 transcript=Pp6c6_10980V6.3 locus=Pp6c6_10980 ID=Pp6c6_10980V6.3.V3.3_lifted_to_V6 annot-version=V3.3_lifted_to_V6 org=Physcomitrium.patens"
Pp6c10_4640V6.1	0.354925	0.578305	0.454557	0.86827	688	(1 of 5) K02940 - large subunit ribosomal protein L9e (RP-L9e, RPL9) source=v6.1" Pp6c10_4640V6.1 pacid=63819048 transcript=Pp6c10_4640V6.1 locus=Pp6c10_4640 ID=Pp6c10_4640V6.1.V3.3_lifted_to_V6 annot-version=V3.3_lifted_to_V6 org=Physcomitrium.patens >Pp6c10_4640V6.2 pacid=63819049 transcript=Pp6c10_4640V6.2 locus=Pp6c10_4640 ID=Pp6c10_4640V6.2.V3.3_lifted_to_V6 annot-version=V3.3_lifted_to_V6 org=Physcomitrium.patens >Pp6c10_4640V6.3 pacid=63819050 transcript=Pp6c10_4640V6.3 locus=Pp6c10_4640 ID=Pp6c10_4640V6.3.V3.3_lifted_to_V6 annot-version=V3.3_lifted_to_V6 org=Physcomitrium.patens"
Pp6c13_8640V6.1	0.873804	0.579515	0.454091	0.86827	689	(1 of 3) PTHR31846:SF12 - RNA-BINDING PROTEIN YHBY source=v6.1" Pp6c13_8640V6.1 pacid=63769117 transcript=Pp6c13_8640V6.1 locus=Pp6c13_8640 ID=Pp6c13_8640V6.1.V3.3_lifted_to_V6 annot-version=V3.3_lifted_to_V6 org=Physcomitrium.patens"
Pp6c22_3250V6.1						(1 of 4) K11159 - carotenoid cleavage dioxygenase (K11159) source=v6.1" Pp6c22_3250V6.1 pacid=63812775 transcript=Pp6c22_3250V6.1 locus=Pp6c22_3250 ID=Pp6c22_3250V6.1.V3.3_lifted_to_V6 annot-version=V3.3_lifted_to_V6 org=Physcomitrium.patens"
Pp6c13_9770V6.1	0.379004	0.568942	0.458188	0.868623	691	(1 of 5) K02995 - small subunit ribosomal protein S8e (RP-S8e, RPS8) source=v6.1" Pp6c13_9770V6.1 pacid=63766675 transcript=Pp6c13_9770V6.1 locus=Pp6c13_9770 ID=Pp6c13_9770V6.1.V3.3_lifted_to_V6 annot-version=V3.3_lifted_to_V6 org=Physcomitrium.patens >Pp6c13_9770V6.2 pacid=63766676 transcript=Pp6c13_9770V6.2 locus=Pp6c13_9770 ID=Pp6c13_9770V6.2.V3.3_lifted_to_V6 annot-version=V3.3_lifted_to_V6 org=Physcomitrium.patens >Pp6c13_9770V6.3 pacid=63766677 transcript=Pp6c13_9770V6.3 locus=Pp6c13_9770 ID=Pp6c13_9770V6.3.V3.3_lifted_to_V6 annot-version=V3.3_lifted_to_V6 org=Physcomitrium.patens"
Pp6c19_3850V6.1	0.404811	0.573098	0.45657	0.868623	693	(1 of 5) 3.4.22.14 - Actinidain / Actinidin source=v6.1" Pp6c19_3850V6.1 pacid=63816321 transcript=Pp6c19_3850V6.1 locus=Pp6c19_3850 ID=Pp6c19_3850V6.1.V3.3_lifted_to_V6 annot-version=V3.3_lifted_to_V6 org=Physcomitrium.patens >Pp6c19_3850V6.2 pacid=63816322 transcript=Pp6c19_3850V6.2 locus=Pp6c19_3850 ID=Pp6c19_3850V6.2.V3.3_lifted_to_V6 annot-version=V3.3_lifted_to_V6 org=Physcomitrium.patens >Pp6c19_3850V6.3 pacid=63816323 transcript=Pp6c19_3850V6.3 locus=Pp6c19_3850 ID=Pp6c19_3850V6.3.V3.3_lifted_to_V6 annot-version=V3.3_lifted_to_V6 org=Physcomitrium.patens"
Pp6c13_7840V6.1	0.297679	0.558875	0.462146	0.870154	698	(1 of 4) K02893 - large subunit ribosomal protein L23Ae (RP-L23Ae, RPL23A) source=v6.1" Pp6c13_7840V6.1 pacid=63767512 transcript=Pp6c13_7840V6.1 locus=Pp6c13_7840 ID=Pp6c13_7840V6.1.V3.3_lifted_to_V6 annot-version=V3.3_lifted_to_V6 org=Physcomitrium.patens"
Pp6c22_430V6.1						(1 of 2) 4.4.1.19 - Phosphosulfolactate synthase / PSL synthase source=v6.1" Pp6c22_430V6.1 pacid=63812353 transcript=Pp6c22_430V6.1 locus=Pp6c22_430 ID=Pp6c22_430V6.1.V3.3_lifted_to_V6 annot-version=V3.3_lifted_to_V6 org=Physcomitrium.patens >Pp6c22_430V6.2 pacid=63812354 transcript=Pp6c22_430V6.2 locus=Pp6c22_430 ID=Pp6c22_430V6.2.V3.3_lifted_to_V6 annot-version=V3.3_lifted_to_V6 org=Physcomitrium.patens"
Pp6c22_4720V6.1	-3.13765	2.84291	0.106272	0.660688	210	(1 of 1) PTHR23346//PTHR23346:SF7 - TRANSLATIONAL ACTIVATOR GCN1-RELATED // TRANSLATIONAL ACTIVATOR GCN1 source=v6.1" Pp6c22_4720V6.1 pacid=63812337 transcript=Pp6c22_4720V6.1 locus=Pp6c22_4720 ID=Pp6c22_4720V6.1.V3.3_lifted_to_V6 annot-version=V3.3_lifted_to_V6 org=Physcomitrium.patens"
Pp6c19_4390V6.1	1.09959	0.560065	0.461675	0.870154	699	(1 of 1) K03108 - signal recognition particle subunit SRP72 (SRP72) source=v6.1" Pp6c19_4390V6.1 pacid=63814518 transcript=Pp6c19_4390V6.1 locus=Pp6c19_4390 ID=Pp6c19_4390V6.1.V3.3_lifted_to_V6 annot-version=V3.3_lifted_to_V6 org=Physcomitrium.patens >Pp6c19_4390V6.2 pacid=63814519 transcript=Pp6c19_4390V6.2 locus=Pp6c19_4390 ID=Pp6c19_4390V6.2.V3.3_lifted_to_V6 annot-version=V3.3_lifted_to_V6 org=Physcomitrium.patens"
Pp6c6_140V6.2	0.529174	0.560734	0.461411	0.870154	700	(1 of 10) K00134 - glyceraldehyde 3-phosphate dehydrogenase (GAPDH, gapA) source=v6.1" Pp6c6_140V6.2 pacid=63801806 transcript=Pp6c6_140V6.2 locus=Pp6c6_140 ID=Pp6c6_140V6.2.V3.3_lifted_to_V6 annot-version=V3.3_lifted_to_V6 org=Physcomitrium.patens >Pp6c6_140V6.3 pacid=63801807 transcript=Pp6c6_140V6.3 locus=Pp6c6_140 ID=Pp6c6_140V6.3.V3.3_lifted_to_V6 annot-version=V3.3_lifted_to_V6 org=Physcomitrium.patens"
Pp6c22_5330V6.1	-1.90057	1.09256	0.307542	0.796391	469	(1 of 1) IPR009020//IPR010259//IPR015500 - Proteinase inhibitor, propeptide // Peptidase S8 propeptide/proteinase inhibitor I9 // Peptidase S8, subtilisin-related source=v6.1" Pp6c22_5330V6.1 pacid=63813233 transcript=Pp6c22_5330V6.1 locus=Pp6c22_5330 ID=Pp6c22_5330V6.1.V3.3_lifted_to_V6 annot-version=V3.3_lifted_to_V6 org=Physcomitrium.patens"
Pp6c22_540V6.2	-0.0341432	0.000450976	0.983237	0.995404	1242	(1 of 2) PTHR21237//PTHR21237:SF23 - GRPE PROTEIN // GRPE PROTEIN HOMOLOG, MITOCHONDRIAL source=v6.1" Pp6c22_540V6.2 pacid=63813910 transcript=Pp6c22_540V6.2 locus=Pp6c22_540 ID=Pp6c22_540V6.2.V3.3_lifted_to_V6 annot-version=V3.3_lifted_to_V6 org=Physcomitrium.patens >Pp6c22_540V6.3 pacid=63813911 transcript=Pp6c22_540V6.3 locus=Pp6c22_540 ID=Pp6c22_540V6.3.V3.3_lifted_to_V6 annot-version=V3.3_lifted_to_V6 org=Physcomitrium.patens"
Pp6c25_330V6.1	0.334731	0.551933	0.464907	0.873969	702	(1 of 5) K02940 - large subunit ribosomal protein L9e (RP-L9e, RPL9) source=v6.1" Pp6c25_330V6.1 pacid=63825843 transcript=Pp6c25_330V6.1 locus=Pp6c25_330 ID=Pp6c25_330V6.1.V3.3_lifted_to_V6 annot-version=V3.3_lifted_to_V6 org=Physcomitrium.patens >Pp6c25_330V6.2 pacid=63825844 transcript=Pp6c25_330V6.2 locus=Pp6c25_330 ID=Pp6c25_330V6.2.V3.3_lifted_to_V6 annot-version=V3.3_lifted_to_V6 org=Physcomitrium.patens >Pp6c25_330V6.3 pacid=63825845 transcript=Pp6c25_330V6.3 locus=Pp6c25_330 ID=Pp6c25_330V6.3.V3.3_lifted_to_V6 annot-version=V3.3_lifted_to_V6 org=Physcomitrium.patens"
Pp6c1_12730V6.1	0.344023	0.545434	0.467518	0.875268	704	(1 of 4) K02934 - large subunit ribosomal protein L6e (RP-L6e, RPL6) source=v6.1" Pp6c1_12730V6.1 pacid=63747292 transcript=Pp6c1_12730V6.1 locus=Pp6c1_12730 ID=Pp6c1_12730V6.1.V3.3_lifted_to_V6 annot-version=V3.3_lifted_to_V6 org=Physcomitrium.patens >Pp6c1_12730V6.2 pacid=63747293 transcript=Pp6c1_12730V6.2 locus=Pp6c1_12730 ID=Pp6c1_12730V6.2.V3.3_lifted_to_V6 annot-version=V3.3_lifted_to_V6 org=Physcomitrium.patens >Pp6c1_12730V6.3 pacid=63747294 transcript=Pp6c1_12730V6.3 locus=Pp6c1_12730 ID=Pp6c1_12730V6.3.V3.3_lifted_to_V6 annot-version=V3.3_lifted_to_V6 org=Physcomitrium.patens"
Pp6c22_6020V6.2	-2.67037	2.21254	0.151448	0.700149	286	(1 of 1) PF00085.16//PF13098.2//PF13848.2 - // // source=v6.1" Pp6c22_6020V6.2 pacid=63812076 transcript=Pp6c22_6020V6.2 locus=Pp6c22_6020 ID=Pp6c22_6020V6.2.V3.3_lifted_to_V6 annot-version=V3.3_lifted_to_V6 org=Physcomitrium.patens >Pp6c22_6020V6.3 pacid=63812077 transcript=Pp6c22_6020V6.3 locus=Pp6c22_6020 ID=Pp6c22_6020V6.3.V3.3_lifted_to_V6 annot-version=V3.3_lifted_to_V6 org=Physcomitrium.patens"
Pp6c18_7090V6.1	0.713603	0.531387	0.473243	0.880575	705	(1 of 10) K00134 - glyceraldehyde 3-phosphate dehydrogenase (GAPDH, gapA) source=v6.1" Pp6c18_7090V6.1 pacid=63810072 transcript=Pp6c18_7090V6.1 locus=Pp6c18_7090 ID=Pp6c18_7090V6.1.V3.3_lifted_to_V6 annot-version=V3.3_lifted_to_V6 org=Physcomitrium.patens"
Pp6c7_13270V6.1	0.539062	0.530295	0.473693	0.880575	707	(1 of 4) K02881 - large subunit ribosomal protein L18 (RP-L18, MRPL18, rplR) source=v6.1" Pp6c7_13270V6.1 pacid=63806643 transcript=Pp6c7_13270V6.1 locus=Pp6c7_13270 ID=Pp6c7_13270V6.1.V3.3_lifted_to_V6 annot-version=V3.3_lifted_to_V6 org=Physcomitrium.patens >Pp6c7_13270V6.2 pacid=63806644 transcript=Pp6c7_13270V6.2 locus=Pp6c7_13270 ID=Pp6c7_13270V6.2.V3.3_lifted_to_V6 annot-version=V3.3_lifted_to_V6 org=Physcomitrium.patens >Pp6c7_13270V6.3 pacid=63806645 transcript=Pp6c7_13270V6.3 locus=Pp6c7_13270 ID=Pp6c7_13270V6.3.V3.3_lifted_to_V6 annot-version=V3.3_lifted_to_V6 org=Physcomitrium.patens"
Pp6c22_6780V6.1						(1 of 1) PTHR10459//PTHR10459:SF64 - DNA LIGASE // SUBFAMILY NOT NAMED source=v6.1" Pp6c22_6780V6.1 pacid=63813540 transcript=Pp6c22_6780V6.1 locus=Pp6c22_6780 ID=Pp6c22_6780V6.1.V3.3_lifted_to_V6 annot-version=V3.3_lifted_to_V6 org=Physcomitrium.patens >Pp6c22_6780V6.2 pacid=63813541 transcript=Pp6c22_6780V6.2 locus=Pp6c22_6780 ID=Pp6c22_6780V6.2.V3.3_lifted_to_V6 annot-version=V3.3_lifted_to_V6 org=Physcomitrium.patens"
Pp6c22_7740V6.1	-0.83393	1.78299	0.194601	0.737024	348	(1 of 2) PF00042.18 - source=v6.1" Pp6c22_7740V6.1 pacid=63813281 transcript=Pp6c22_7740V6.1 locus=Pp6c22_7740 ID=Pp6c22_7740V6.1.V3.3_lifted_to_V6 annot-version=V3.3_lifted_to_V6 org=Physcomitrium.patens >Pp6c22_7740V6.2 pacid=63813282 transcript=Pp6c22_7740V6.2 locus=Pp6c22_7740 ID=Pp6c22_7740V6.2.V3.3_lifted_to_V6 annot-version=V3.3_lifted_to_V6 org=Physcomitrium.patens"
Pp6c22_80V6.1						(1 of 1) PTHR22847//PTHR22847:SF426 - WD40 REPEAT PROTEIN // SUBFAMILY NOT NAMED source=v6.1" Pp6c22_80V6.1 pacid=63813845 transcript=Pp6c22_80V6.1 locus=Pp6c22_80 ID=Pp6c22_80V6.1.V3.3_lifted_to_V6 annot-version=V3.3_lifted_to_V6 org=Physcomitrium.patens"
Pp6c22_8530V6.1						(1 of 3) PF00626.18//PF02209.15 - // source=v6.1" Pp6c22_8530V6.1 pacid=63813649 transcript=Pp6c22_8530V6.1 locus=Pp6c22_8530 ID=Pp6c22_8530V6.1.V3.3_lifted_to_V6 annot-version=V3.3_lifted_to_V6 org=Physcomitrium.patens >Pp6c22_8530V6.2 pacid=63813650 transcript=Pp6c22_8530V6.2 locus=Pp6c22_8530 ID=Pp6c22_8530V6.2.V3.3_lifted_to_V6 annot-version=V3.3_lifted_to_V6 org=Physcomitrium.patens >Pp6c22_8530V6.3 pacid=63813651 transcript=Pp6c22_8530V6.3 locus=Pp6c22_8530 ID=Pp6c22_8530V6.3.V3.3_lifted_to_V6 annot-version=V3.3_lifted_to_V6 org=Physcomitrium.patens"
Pp6c8_2720V6.1	0.89252	0.532529	0.472773	0.880575	709	(1 of 2) IPR001480//IPR003609 - Bulb-type lectin domain // PAN/Apple domain source=v6.1" Pp6c8_2720V6.1 pacid=63793386 transcript=Pp6c8_2720V6.1 locus=Pp6c8_2720 ID=Pp6c8_2720V6.1.V3.3_lifted_to_V6 annot-version=V3.3_lifted_to_V6 org=Physcomitrium.patens >Pp6c8_2720V6.2 pacid=63793387 transcript=Pp6c8_2720V6.2 locus=Pp6c8_2720 ID=Pp6c8_2720V6.2.V3.3_lifted_to_V6 annot-version=V3.3_lifted_to_V6 org=Physcomitrium.patens >Pp6c8_2720V6.3 pacid=63793388 transcript=Pp6c8_2720V6.3 locus=Pp6c8_2720 ID=Pp6c8_2720V6.3.V3.3_lifted_to_V6 annot-version=V3.3_lifted_to_V6 org=Physcomitrium.patens"
Pp6c22_9020V6.1	-0.0358162	0.000716395	0.978873	0.995404	1243	(1 of 4) PTHR10032//PTHR10032:SF204 - ZINC FINGER PROTEIN WITH KRAB AND SCAN DOMAINS // PROTEIN Y5F2A.4 source=v6.1" Pp6c22_9020V6.1 pacid=63811905 transcript=Pp6c22_9020V6.1 locus=Pp6c22_9020 ID=Pp6c22_9020V6.1.V3.3_lifted_to_V6 annot-version=V3.3_lifted_to_V6 org=Physcomitrium.patens >Pp6c22_9020V6.2 pacid=63811906 transcript=Pp6c22_9020V6.2 locus=Pp6c22_9020 ID=Pp6c22_9020V6.2.V3.3_lifted_to_V6 annot-version=V3.3_lifted_to_V6 org=Physcomitrium.patens >Pp6c22_9020V6.3 pacid=63811907 transcript=Pp6c22_9020V6.3 locus=Pp6c22_9020 ID=Pp6c22_9020V6.3.V3.3_lifted_to_V6 annot-version=V3.3_lifted_to_V6 org=Physcomitrium.patens"
Pp6c22_9080V6.1	-1.12202	1.06281	0.313092	0.796391	471	source=v6.1" Pp6c22_9080V6.1 pacid=63812189 transcript=Pp6c22_9080V6.1 locus=Pp6c22_9080 ID=Pp6c22_9080V6.1.V3.3_lifted_to_V6 annot-version=V3.3_lifted_to_V6 org=Physcomitrium.patens >Pp6c22_9080V6.2 pacid=63812190 transcript=Pp6c22_9080V6.2 locus=Pp6c22_9080 ID=Pp6c22_9080V6.2.V3.3_lifted_to_V6 annot-version=V3.3_lifted_to_V6 org=Physcomitrium.patens >Pp6c22_9080V6.3 pacid=63812191 transcript=Pp6c22_9080V6.3 locus=Pp6c22_9080 ID=Pp6c22_9080V6.3.V3.3_lifted_to_V6 annot-version=V3.3_lifted_to_V6 org=Physcomitrium.patens"
Pp6c22_9130V6.1						(1 of 7) K04354 - serine/threonine-protein phosphatase 2A regulatory subunit B (PPP2R2) source=v6.1" Pp6c22_9130V6.1 pacid=63811584 transcript=Pp6c22_9130V6.1 locus=Pp6c22_9130 ID=Pp6c22_9130V6.1.V3.3_lifted_to_V6 annot-version=V3.3_lifted_to_V6 org=Physcomitrium.patens"
Pp6c22_9260V6.1	-1.92562	1.0922	0.307621	0.796391	472	source=v6.1" Pp6c22_9260V6.1 pacid=63813325 transcript=Pp6c22_9260V6.1 locus=Pp6c22_9260 ID=Pp6c22_9260V6.1.V3.3_lifted_to_V6 annot-version=V3.3_lifted_to_V6 org=Physcomitrium.patens >Pp6c22_9260V6.2 pacid=63813326 transcript=Pp6c22_9260V6.2 locus=Pp6c22_9260 ID=Pp6c22_9260V6.2.V3.3_lifted_to_V6 annot-version=V3.3_lifted_to_V6 org=Physcomitrium.patens >Pp6c22_9260V6.3 pacid=63813327 transcript=Pp6c22_9260V6.3 locus=Pp6c22_9260 ID=Pp6c22_9260V6.3.V3.3_lifted_to_V6 annot-version=V3.3_lifted_to_V6 org=Physcomitrium.patens"
Pp6c1_12980V6.1	0.837838	0.446105	0.510712	0.886849	710	(1 of 2) K03609 - septum site-determining protein MinD (minD) source=v6.1" Pp6c1_12980V6.1 pacid=63745080 transcript=Pp6c1_12980V6.1 locus=Pp6c1_12980 ID=Pp6c1_12980V6.1.V3.3_lifted_to_V6 annot-version=V3.3_lifted_to_V6 org=Physcomitrium.patens >Pp6c1_12980V6.2 pacid=63745081 transcript=Pp6c1_12980V6.2 locus=Pp6c1_12980 ID=Pp6c1_12980V6.2.V3.3_lifted_to_V6 annot-version=V3.3_lifted_to_V6 org=Physcomitrium.patens >Pp6c1_12980V6.3 pacid=63745082 transcript=Pp6c1_12980V6.3 locus=Pp6c1_12980 ID=Pp6c1_12980V6.3.V3.3_lifted_to_V6 annot-version=V3.3_lifted_to_V6 org=Physcomitrium.patens"
Pp6c22_9460V6.1	-0.464178	0.347761	0.561023	0.915269	871	(1 of 2) PTHR10357//PTHR10357:SF157 - ALPHA-AMYLASE // SUBFAMILY NOT NAMED source=v6.1" Pp6c22_9460V6.1 pacid=63811851 transcript=Pp6c22_9460V6.1 locus=Pp6c22_9460 ID=Pp6c22_9460V6.1.V3.3_lifted_to_V6 annot-version=V3.3_lifted_to_V6 org=Physcomitrium.patens"
Pp6c22_9830V6.1						(1 of 1) K10443 - kelch-like protein 2/3 (KLHL2_3) source=v6.1" Pp6c22_9830V6.1 pacid=63813154 transcript=Pp6c22_9830V6.1 locus=Pp6c22_9830 ID=Pp6c22_9830V6.1.V3.3_lifted_to_V6 annot-version=V3.3_lifted_to_V6 org=Physcomitrium.patens"
Pp6c1_17270V6.2	0.713579	0.467114	0.501016	0.886849	711	(1 of 4) PTHR20852//PTHR20852:SF16 - GLUTAMINE SYNTHETASE // TYPE-1 GLUTAMINE SYNTHETASE 1 source=v6.1" Pp6c1_17270V6.2 pacid=63744439 transcript=Pp6c1_17270V6.2 locus=Pp6c1_17270 ID=Pp6c1_17270V6.2.V3.3_lifted_to_V6 annot-version=V3.3_lifted_to_V6 org=Physcomitrium.patens"
Pp6c1_7560V6.1	0.862501	0.502935	0.485206	0.886849	712	(1 of 6) PTHR11216//PTHR11216:SF61 - EH DOMAIN // GH06923P source=v6.1" Pp6c1_7560V6.1 pacid=63744874 transcript=Pp6c1_7560V6.1 locus=Pp6c1_7560 ID=Pp6c1_7560V6.1.V3.3_lifted_to_V6 annot-version=V3.3_lifted_to_V6 org=Physcomitrium.patens >Pp6c1_7560V6.2 pacid=63744875 transcript=Pp6c1_7560V6.2 locus=Pp6c1_7560 ID=Pp6c1_7560V6.2.V3.3_lifted_to_V6 annot-version=V3.3_lifted_to_V6 org=Physcomitrium.patens >Pp6c1_7560V6.3 pacid=63744876 transcript=Pp6c1_7560V6.3 locus=Pp6c1_7560 ID=Pp6c1_7560V6.3.V3.3_lifted_to_V6 annot-version=V3.3_lifted_to_V6 org=Physcomitrium.patens"
Pp6c10_1500V6.1	0.574949	0.491559	0.490133	0.886849	715	(1 of 9) K08912//K08913 - light-harvesting complex II chlorophyll a/b binding protein 1 (LHCB1) // light-harvesting complex II chlorophyll a/b binding protein 2 (LHCB2) source=v6.1" Pp6c10_1500V6.1 pacid=63817791 transcript=Pp6c10_1500V6.1 locus=Pp6c10_1500 ID=Pp6c10_1500V6.1.V3.3_lifted_to_V6 annot-version=V3.3_lifted_to_V6 org=Physcomitrium.patens >Pp6c10_1500V6.2 pacid=63817792 transcript=Pp6c10_1500V6.2 locus=Pp6c10_1500 ID=Pp6c10_1500V6.2.V3.3_lifted_to_V6 annot-version=V3.3_lifted_to_V6 org=Physcomitrium.patens >Pp6c10_1500V6.3 pacid=63817793 transcript=Pp6c10_1500V6.3 locus=Pp6c10_1500 ID=Pp6c10_1500V6.3.V3.3_lifted_to_V6 annot-version=V3.3_lifted_to_V6 org=Physcomitrium.patens >Pp6c10_1510V6.1 pacid=63818414 transcript=Pp6c10_1510V6.1 locus=Pp6c10_1510 ID=Pp6c10_1510V6.1.V3.3_lifted_to_V6 annot-version=V3.3_lifted_to_V6 org=Physcomitrium.patens >Pp6c10_1460V6.1 pacid=63819690 transcript=Pp6c10_1460V6.1 locus=Pp6c10_1460 ID=Pp6c10_1460V6.1.V3.3_lifted_to_V6 annot-version=V3.3_lifted_to_V6 org=Physcomitrium.patens >Pp6c10_1460V6.2 pacid=63819691 transcript=Pp6c10_1460V6.2 locus=Pp6c10_1460 ID=Pp6c10_1460V6.2.V3.3_lifted_to_V6 annot-version=V3.3_lifted_to_V6 org=Physcomitrium.patens"
Pp6c23_10950V6.1	-0.244626	0.149752	0.702262	0.948342	975	(1 of 3) IPR013865 - Protein of unknown function DUF1754, eukaryotic source=v6.1" Pp6c23_10950V6.1 pacid=63765136 transcript=Pp6c23_10950V6.1 locus=Pp6c23_10950 ID=Pp6c23_10950V6.1.V3.3_lifted_to_V6 annot-version=V3.3_lifted_to_V6 org=Physcomitrium.patens >Pp6c23_10950V6.2 pacid=63765137 transcript=Pp6c23_10950V6.2 locus=Pp6c23_10950 ID=Pp6c23_10950V6.2.V3.3_lifted_to_V6 annot-version=V3.3_lifted_to_V6 org=Physcomitrium.patens"
Pp6c10_1570V6.1	0.854812	0.458746	0.504839	0.886849	716	(1 of 8) K00600 - glycine hydroxymethyltransferase (glyA, SHMT) source=v6.1" Pp6c10_1570V6.1 pacid=63818677 transcript=Pp6c10_1570V6.1 locus=Pp6c10_1570 ID=Pp6c10_1570V6.1.V3.3_lifted_to_V6 annot-version=V3.3_lifted_to_V6 org=Physcomitrium.patens"
Pp6c23_11090V6.1						(1 of 3) K17080 - prohibitin 1 (PHB1) source=v6.1" Pp6c23_11090V6.1 pacid=63765733 transcript=Pp6c23_11090V6.1 locus=Pp6c23_11090 ID=Pp6c23_11090V6.1.V3.3_lifted_to_V6 annot-version=V3.3_lifted_to_V6 org=Physcomitrium.patens"
Pp6c23_11180V6.1	-2.67037	2.21254	0.151448	0.700149	287	(1 of 375) IPR009057 - Homeodomain-like source=v6.1" Pp6c23_11180V6.1 pacid=63764452 transcript=Pp6c23_11180V6.1 locus=Pp6c23_11180 ID=Pp6c23_11180V6.1.V3.3_lifted_to_V6 annot-version=V3.3_lifted_to_V6 org=Physcomitrium.patens"
Pp6c23_1420V6.1	-1.35221	4.40741	0.0467382	0.437801	140	(1 of 18) PF06886.7 - source=v6.1" Pp6c23_1420V6.1 pacid=63765887 transcript=Pp6c23_1420V6.1 locus=Pp6c23_1420 ID=Pp6c23_1420V6.1.V3.3_lifted_to_V6 annot-version=V3.3_lifted_to_V6 org=Physcomitrium.patens >Pp6c23_1420V6.2 pacid=63765888 transcript=Pp6c23_1420V6.2 locus=Pp6c23_1420 ID=Pp6c23_1420V6.2.V3.3_lifted_to_V6 annot-version=V3.3_lifted_to_V6 org=Physcomitrium.patens >Pp6c23_1420V6.3 pacid=63765889 transcript=Pp6c23_1420V6.3 locus=Pp6c23_1420 ID=Pp6c23_1420V6.3.V3.3_lifted_to_V6 annot-version=V3.3_lifted_to_V6 org=Physcomitrium.patens"
Pp6c23_2360V6.1	-0.434292	0.189491	0.667321	0.926796	948	(1 of 2) PTHR15680//PTHR15680:SF10 - RIBOSOMAL PROTEIN L19 // 50S RIBOSOMAL PROTEIN L19-1, CHLOROPLASTIC-RELATED source=v6.1" Pp6c23_2360V6.1 pacid=63764146 transcript=Pp6c23_2360V6.1 locus=Pp6c23_2360 ID=Pp6c23_2360V6.1.V3.3_lifted_to_V6 annot-version=V3.3_lifted_to_V6 org=Physcomitrium.patens >Pp6c23_2360V6.2 pacid=63764147 transcript=Pp6c23_2360V6.2 locus=Pp6c23_2360 ID=Pp6c23_2360V6.2.V3.3_lifted_to_V6 annot-version=V3.3_lifted_to_V6 org=Physcomitrium.patens >Pp6c23_2360V6.3 pacid=63764148 transcript=Pp6c23_2360V6.3 locus=Pp6c23_2360 ID=Pp6c23_2360V6.3.V3.3_lifted_to_V6 annot-version=V3.3_lifted_to_V6 org=Physcomitrium.patens"
Pp6c23_2380V6.1	-0.189533	0.113634	0.739043	0.955765	1014	(1 of 5) K02989 - small subunit ribosomal protein S5e (RP-S5e, RPS5) source=v6.1" Pp6c23_2380V6.1 pacid=63766147 transcript=Pp6c23_2380V6.1 locus=Pp6c23_2380 ID=Pp6c23_2380V6.1.V3.3_lifted_to_V6 annot-version=V3.3_lifted_to_V6 org=Physcomitrium.patens >Pp6c23_2380V6.2 pacid=63766148 transcript=Pp6c23_2380V6.2 locus=Pp6c23_2380 ID=Pp6c23_2380V6.2.V3.3_lifted_to_V6 annot-version=V3.3_lifted_to_V6 org=Physcomitrium.patens >Pp6c23_2380V6.3 pacid=63766149 transcript=Pp6c23_2380V6.3 locus=Pp6c23_2380 ID=Pp6c23_2380V6.3.V3.3_lifted_to_V6 annot-version=V3.3_lifted_to_V6 org=Physcomitrium.patens >Pp6c24_9550V6.1 pacid=63788693 transcript=Pp6c24_9550V6.1 locus=Pp6c24_9550 ID=Pp6c24_9550V6.1.V3.3_lifted_to_V6 annot-version=V3.3_lifted_to_V6 org=Physcomitrium.patens >Pp6c24_9550V6.2 pacid=63788694 transcript=Pp6c24_9550V6.2 locus=Pp6c24_9550 ID=Pp6c24_9550V6.2.V3.3_lifted_to_V6 annot-version=V3.3_lifted_to_V6 org=Physcomitrium.patens >Pp6c24_9550V6.3 pacid=63788695 transcript=Pp6c24_9550V6.3 locus=Pp6c24_9550 ID=Pp6c24_9550V6.3.V3.3_lifted_to_V6 annot-version=V3.3_lifted_to_V6 org=Physcomitrium.patens >Pp6c8_8550V6.1 pacid=63792154 transcript=Pp6c8_8550V6.1 locus=Pp6c8_8550 ID=Pp6c8_8550V6.1.V3.3_lifted_to_V6 annot-version=V3.3_lifted_to_V6 org=Physcomitrium.patens >Pp6c8_8550V6.2 pacid=63792155 transcript=Pp6c8_8550V6.2 locus=Pp6c8_8550 ID=Pp6c8_8550V6.2.V3.3_lifted_to_V6 annot-version=V3.3_lifted_to_V6 org=Physcomitrium.patens >Pp6c8_8550V6.3 pacid=63792156 transcript=Pp6c8_8550V6.3 locus=Pp6c8_8550 ID=Pp6c8_8550V6.3.V3.3_lifted_to_V6 annot-version=V3.3_lifted_to_V6 org=Physcomitrium.patens >Pp6c8_8590V6.1 pacid=63792168 transcript=Pp6c8_8590V6.1 locus=Pp6c8_8590 ID=Pp6c8_8590V6.1.V3.3_lifted_to_V6 annot-version=V3.3_lifted_to_V6 org=Physcomitrium.patens >Pp6c8_8590V6.2 pacid=63792169 transcript=Pp6c8_8590V6.2 locus=Pp6c8_8590 ID=Pp6c8_8590V6.2.V3.3_lifted_to_V6 annot-version=V3.3_lifted_to_V6 org=Physcomitrium.patens >Pp6c8_8590V6.3 pacid=63792170 transcript=Pp6c8_8590V6.3 locus=Pp6c8_8590 ID=Pp6c8_8590V6.3.V3.3_lifted_to_V6 annot-version=V3.3_lifted_to_V6 org=Physcomitrium.patens >Pp6c20_10300V6.1 pacid=63796209 transcript=Pp6c20_10300V6.1 locus=Pp6c20_10300 ID=Pp6c20_10300V6.1.V3.3_lifted_to_V6 annot-version=V3.3_lifted_to_V6 org=Physcomitrium.patens >Pp6c20_10300V6.2 pacid=63796210 transcript=Pp6c20_10300V6.2 locus=Pp6c20_10300 ID=Pp6c20_10300V6.2.V3.3_lifted_to_V6 annot-version=V3.3_lifted_to_V6 org=Physcomitrium.patens >Pp6c20_10300V6.3 pacid=63796211 transcript=Pp6c20_10300V6.3 locus=Pp6c20_10300 ID=Pp6c20_10300V6.3.V3.3_lifted_to_V6 annot-version=V3.3_lifted_to_V6 org=Physcomitrium.patens"
Pp6c10_2620V6.1	0.848011	0.484337	0.493305	0.886849	717	source=v6.1" Pp6c10_2620V6.1 pacid=63819347 transcript=Pp6c10_2620V6.1 locus=Pp6c10_2620 ID=Pp6c10_2620V6.1.V3.3_lifted_to_V6 annot-version=V3.3_lifted_to_V6 org=Physcomitrium.patens >Pp6c10_2620V6.2 pacid=63819348 transcript=Pp6c10_2620V6.2 locus=Pp6c10_2620 ID=Pp6c10_2620V6.2.V3.3_lifted_to_V6 annot-version=V3.3_lifted_to_V6 org=Physcomitrium.patens >Pp6c10_2620V6.3 pacid=63819349 transcript=Pp6c10_2620V6.3 locus=Pp6c10_2620 ID=Pp6c10_2620V6.3.V3.3_lifted_to_V6 annot-version=V3.3_lifted_to_V6 org=Physcomitrium.patens"
Pp6c10_4430V6.1	0.877012	0.509296	0.482487	0.886849	719	(1 of 5) K02910 - large subunit ribosomal protein L31e (RP-L31e, RPL31) source=v6.1" Pp6c10_4430V6.1 pacid=63818254 transcript=Pp6c10_4430V6.1 locus=Pp6c10_4430 ID=Pp6c10_4430V6.1.V3.3_lifted_to_V6 annot-version=V3.3_lifted_to_V6 org=Physcomitrium.patens >Pp6c10_4430V6.2 pacid=63818255 transcript=Pp6c10_4430V6.2 locus=Pp6c10_4430 ID=Pp6c10_4430V6.2.V3.3_lifted_to_V6 annot-version=V3.3_lifted_to_V6 org=Physcomitrium.patens >Pp6c10_4430V6.3 pacid=63818256 transcript=Pp6c10_4430V6.3 locus=Pp6c10_4430 ID=Pp6c10_4430V6.3.V3.3_lifted_to_V6 annot-version=V3.3_lifted_to_V6 org=Physcomitrium.patens"
Pp6c23_2720V6.1	-0.714522	0.744153	0.397071	0.835971	624	(1 of 4) K03626 - nascent polypeptide-associated complex subunit alpha (EGD2, NACA) source=v6.1" Pp6c23_2720V6.1 pacid=63765451 transcript=Pp6c23_2720V6.1 locus=Pp6c23_2720 ID=Pp6c23_2720V6.1.V3.3_lifted_to_V6 annot-version=V3.3_lifted_to_V6 org=Physcomitrium.patens >Pp6c23_2720V6.2 pacid=63765452 transcript=Pp6c23_2720V6.2 locus=Pp6c23_2720 ID=Pp6c23_2720V6.2.V3.3_lifted_to_V6 annot-version=V3.3_lifted_to_V6 org=Physcomitrium.patens >Pp6c23_2720V6.3 pacid=63765453 transcript=Pp6c23_2720V6.3 locus=Pp6c23_2720 ID=Pp6c23_2720V6.3.V3.3_lifted_to_V6 annot-version=V3.3_lifted_to_V6 org=Physcomitrium.patens"
Pp6c12_4090V6.1	0.659427	0.466253	0.501407	0.886849	721	(1 of 2) K14538 - nuclear GTP-binding protein (NUG1, GNL3) source=v6.1" Pp6c12_4090V6.1 pacid=63821937 transcript=Pp6c12_4090V6.1 locus=Pp6c12_4090 ID=Pp6c12_4090V6.1.V3.3_lifted_to_V6 annot-version=V3.3_lifted_to_V6 org=Physcomitrium.patens >Pp6c12_4090V6.2 pacid=63821938 transcript=Pp6c12_4090V6.2 locus=Pp6c12_4090 ID=Pp6c12_4090V6.2.V3.3_lifted_to_V6 annot-version=V3.3_lifted_to_V6 org=Physcomitrium.patens >Pp6c12_4090V6.3 pacid=63821939 transcript=Pp6c12_4090V6.3 locus=Pp6c12_4090 ID=Pp6c12_4090V6.3.V3.3_lifted_to_V6 annot-version=V3.3_lifted_to_V6 org=Physcomitrium.patens"
Pp6c23_3100V6.1	-0.850359	3.20367	0.0863971	0.615328	187	source=v6.1" Pp6c23_3100V6.1 pacid=63764696 transcript=Pp6c23_3100V6.1 locus=Pp6c23_3100 ID=Pp6c23_3100V6.1.V3.3_lifted_to_V6 annot-version=V3.3_lifted_to_V6 org=Physcomitrium.patens >Pp6c23_3100V6.2 pacid=63764697 transcript=Pp6c23_3100V6.2 locus=Pp6c23_3100 ID=Pp6c23_3100V6.2.V3.3_lifted_to_V6 annot-version=V3.3_lifted_to_V6 org=Physcomitrium.patens >Pp6c23_3100V6.3 pacid=63764698 transcript=Pp6c23_3100V6.3 locus=Pp6c23_3100 ID=Pp6c23_3100V6.3.V3.3_lifted_to_V6 annot-version=V3.3_lifted_to_V6 org=Physcomitrium.patens"
Pp6c23_3150V6.1	-0.426965	0.403229	0.531574	0.904038	773	(1 of 1) PTHR22870//PTHR22870:SF195 - REGULATOR OF CHROMOSOME CONDENSATION // REGULATOR OF CHROMOSOME CONDENSATION (RCC1) FAMILY PROTEIN source=v6.1" Pp6c23_3150V6.1 pacid=63766277 transcript=Pp6c23_3150V6.1 locus=Pp6c23_3150 ID=Pp6c23_3150V6.1.V3.3_lifted_to_V6 annot-version=V3.3_lifted_to_V6 org=Physcomitrium.patens"
Pp6c12_4440V6.1	0.882063	0.449619	0.509067	0.886849	722	(1 of 2) K00605 - aminomethyltransferase (gcvT, AMT) source=v6.1" Pp6c12_4440V6.1 pacid=63821055 transcript=Pp6c12_4440V6.1 locus=Pp6c12_4440 ID=Pp6c12_4440V6.1.V3.3_lifted_to_V6 annot-version=V3.3_lifted_to_V6 org=Physcomitrium.patens >Pp6c12_4440V6.2 pacid=63821056 transcript=Pp6c12_4440V6.2 locus=Pp6c12_4440 ID=Pp6c12_4440V6.2.V3.3_lifted_to_V6 annot-version=V3.3_lifted_to_V6 org=Physcomitrium.patens >Pp6c12_4440V6.3 pacid=63821057 transcript=Pp6c12_4440V6.3 locus=Pp6c12_4440 ID=Pp6c12_4440V6.3.V3.3_lifted_to_V6 annot-version=V3.3_lifted_to_V6 org=Physcomitrium.patens"
Pp6c23_3640V6.1	-0.93562	1.19969	0.284507	0.796391	475	(1 of 18) PF06886.7 - source=v6.1" Pp6c23_3640V6.1 pacid=63764932 transcript=Pp6c23_3640V6.1 locus=Pp6c23_3640 ID=Pp6c23_3640V6.1.V3.3_lifted_to_V6 annot-version=V3.3_lifted_to_V6 org=Physcomitrium.patens"
Pp6c23_3650V6.1	-0.745518	2.49498	0.127606	0.700149	288	(1 of 18) PF06886.7 - source=v6.1" Pp6c23_3650V6.1 pacid=63765521 transcript=Pp6c23_3650V6.1 locus=Pp6c23_3650 ID=Pp6c23_3650V6.1.V3.3_lifted_to_V6 annot-version=V3.3_lifted_to_V6 org=Physcomitrium.patens >Pp6c23_3650V6.2 pacid=63765522 transcript=Pp6c23_3650V6.2 locus=Pp6c23_3650 ID=Pp6c23_3650V6.2.V3.3_lifted_to_V6 annot-version=V3.3_lifted_to_V6 org=Physcomitrium.patens >Pp6c23_3650V6.3 pacid=63765523 transcript=Pp6c23_3650V6.3 locus=Pp6c23_3650 ID=Pp6c23_3650V6.3.V3.3_lifted_to_V6 annot-version=V3.3_lifted_to_V6 org=Physcomitrium.patens"
Pp6c13_4130V6.1	0.716778	0.502324	0.485468	0.886849	725	(1 of 343) IPR029058 - Alpha/Beta hydrolase fold source=v6.1" Pp6c13_4130V6.1 pacid=63769328 transcript=Pp6c13_4130V6.1 locus=Pp6c13_4130 ID=Pp6c13_4130V6.1.V3.3_lifted_to_V6 annot-version=V3.3_lifted_to_V6 org=Physcomitrium.patens"
Pp6c23_4070V6.1						(1 of 34) PF02365.11 - source=v6.1" Pp6c23_4070V6.1 pacid=63764872 transcript=Pp6c23_4070V6.1 locus=Pp6c23_4070 ID=Pp6c23_4070V6.1.V3.3_lifted_to_V6 annot-version=V3.3_lifted_to_V6 org=Physcomitrium.patens >Pp6c23_4070V6.2 pacid=63764873 transcript=Pp6c23_4070V6.2 locus=Pp6c23_4070 ID=Pp6c23_4070V6.2.V3.3_lifted_to_V6 annot-version=V3.3_lifted_to_V6 org=Physcomitrium.patens >Pp6c23_4070V6.3 pacid=63764874 transcript=Pp6c23_4070V6.3 locus=Pp6c23_4070 ID=Pp6c23_4070V6.3.V3.3_lifted_to_V6 annot-version=V3.3_lifted_to_V6 org=Physcomitrium.patens"
Pp6c14_2050V6.1	0.36252	0.50562	0.484055	0.886849	726	(1 of 4) K02934 - large subunit ribosomal protein L6e (RP-L6e, RPL6) source=v6.1" Pp6c14_2050V6.1 pacid=63752581 transcript=Pp6c14_2050V6.1 locus=Pp6c14_2050 ID=Pp6c14_2050V6.1.V3.3_lifted_to_V6 annot-version=V3.3_lifted_to_V6 org=Physcomitrium.patens >Pp6c14_2050V6.2 pacid=63752582 transcript=Pp6c14_2050V6.2 locus=Pp6c14_2050 ID=Pp6c14_2050V6.2.V3.3_lifted_to_V6 annot-version=V3.3_lifted_to_V6 org=Physcomitrium.patens >Pp6c14_2050V6.3 pacid=63752583 transcript=Pp6c14_2050V6.3 locus=Pp6c14_2050 ID=Pp6c14_2050V6.3.V3.3_lifted_to_V6 annot-version=V3.3_lifted_to_V6 org=Physcomitrium.patens"
Pp6c23_5010V6.1	-0.0359786	0.00343549	0.953757	0.995404	1246	(1 of 2) K02863 - large subunit ribosomal protein L1 (RP-L1, MRPL1, rplA) source=v6.1" Pp6c23_5010V6.1 pacid=63766423 transcript=Pp6c23_5010V6.1 locus=Pp6c23_5010 ID=Pp6c23_5010V6.1.V3.3_lifted_to_V6 annot-version=V3.3_lifted_to_V6 org=Physcomitrium.patens"
Pp6c23_5220V6.1	-0.291503	0.300291	0.588879	0.915269	872	(1 of 2) K12842 - U2-associated protein SR140 (SR140) source=v6.1" Pp6c23_5220V6.1 pacid=63765278 transcript=Pp6c23_5220V6.1 locus=Pp6c23_5220 ID=Pp6c23_5220V6.1.V3.3_lifted_to_V6 annot-version=V3.3_lifted_to_V6 org=Physcomitrium.patens"
Pp6c23_5330V6.1	-1.1051	1.00187	0.327076	0.802767	537	source=v6.1" Pp6c23_5330V6.1 pacid=63765421 transcript=Pp6c23_5330V6.1 locus=Pp6c23_5330 ID=Pp6c23_5330V6.1.V3.3_lifted_to_V6 annot-version=V3.3_lifted_to_V6 org=Physcomitrium.patens"
Pp6c23_5380V6.1						(1 of 1) K17497 - phosphomannomutase (PMM) source=v6.1" Pp6c23_5380V6.1 pacid=63765098 transcript=Pp6c23_5380V6.1 locus=Pp6c23_5380 ID=Pp6c23_5380V6.1.V3.3_lifted_to_V6 annot-version=V3.3_lifted_to_V6 org=Physcomitrium.patens >Pp6c23_5380V6.2 pacid=63765099 transcript=Pp6c23_5380V6.2 locus=Pp6c23_5380 ID=Pp6c23_5380V6.2.V3.3_lifted_to_V6 annot-version=V3.3_lifted_to_V6 org=Physcomitrium.patens >Pp6c23_5380V6.3 pacid=63765100 transcript=Pp6c23_5380V6.3 locus=Pp6c23_5380 ID=Pp6c23_5380V6.3.V3.3_lifted_to_V6 annot-version=V3.3_lifted_to_V6 org=Physcomitrium.patens"
Pp6c15_3550V6.1	0.702725	0.477014	0.496559	0.886849	728	(1 of 8) K00600 - glycine hydroxymethyltransferase (glyA, SHMT) source=v6.1" Pp6c15_3550V6.1 pacid=63802542 transcript=Pp6c15_3550V6.1 locus=Pp6c15_3550 ID=Pp6c15_3550V6.1.V3.3_lifted_to_V6 annot-version=V3.3_lifted_to_V6 org=Physcomitrium.patens >Pp6c15_3550V6.2 pacid=63802543 transcript=Pp6c15_3550V6.2 locus=Pp6c15_3550 ID=Pp6c15_3550V6.2.V3.3_lifted_to_V6 annot-version=V3.3_lifted_to_V6 org=Physcomitrium.patens >Pp6c15_3550V6.3 pacid=63802544 transcript=Pp6c15_3550V6.3 locus=Pp6c15_3550 ID=Pp6c15_3550V6.3.V3.3_lifted_to_V6 annot-version=V3.3_lifted_to_V6 org=Physcomitrium.patens"
Pp6c18_10090V6.1	0.650976	0.476606	0.496741	0.886849	729	(1 of 2) K00249 - acyl-CoA dehydrogenase (ACADM, acd) source=v6.1" Pp6c18_10090V6.1 pacid=63809408 transcript=Pp6c18_10090V6.1 locus=Pp6c18_10090 ID=Pp6c18_10090V6.1.V3.3_lifted_to_V6 annot-version=V3.3_lifted_to_V6 org=Physcomitrium.patens"
Pp6c18_9750V6.1	0.906095	0.458482	0.50496	0.886849	730	(1 of 2) IPR016024//IPR021099 - Armadillo-type fold // Plant organelle RNA recognition domain source=v6.1" Pp6c18_9750V6.1 pacid=63809566 transcript=Pp6c18_9750V6.1 locus=Pp6c18_9750 ID=Pp6c18_9750V6.1.V3.3_lifted_to_V6 annot-version=V3.3_lifted_to_V6 org=Physcomitrium.patens"
Pp6c2_6930V6.1	0.288568	0.506006	0.48389	0.886849	736	(1 of 3) K04043 - molecular chaperone DnaK (dnaK) source=v6.1" Pp6c2_6930V6.1 pacid=63760137 transcript=Pp6c2_6930V6.1 locus=Pp6c2_6930 ID=Pp6c2_6930V6.1.V3.3_lifted_to_V6 annot-version=V3.3_lifted_to_V6 org=Physcomitrium.patens >Pp6c2_6930V6.2 pacid=63760138 transcript=Pp6c2_6930V6.2 locus=Pp6c2_6930 ID=Pp6c2_6930V6.2.V3.3_lifted_to_V6 annot-version=V3.3_lifted_to_V6 org=Physcomitrium.patens >Pp6c2_6930V6.3 pacid=63760139 transcript=Pp6c2_6930V6.3 locus=Pp6c2_6930 ID=Pp6c2_6930V6.3.V3.3_lifted_to_V6 annot-version=V3.3_lifted_to_V6 org=Physcomitrium.patens"
Pp6c2_900V6.2	0.289563	0.491685	0.490077	0.886849	737	(1 of 6) K02937 - large subunit ribosomal protein L7e (RP-L7e, RPL7) source=v6.1" Pp6c2_900V6.2 pacid=63759477 transcript=Pp6c2_900V6.2 locus=Pp6c2_900 ID=Pp6c2_900V6.2.V3.3_lifted_to_V6 annot-version=V3.3_lifted_to_V6 org=Physcomitrium.patens >Pp6c2_900V6.3 pacid=63759478 transcript=Pp6c2_900V6.3 locus=Pp6c2_900 ID=Pp6c2_900V6.3.V3.3_lifted_to_V6 annot-version=V3.3_lifted_to_V6 org=Physcomitrium.patens"
Pp6c22_1560V6.1	0.491805	0.510658	0.481908	0.886849	740	(1 of 8) K02942 - large subunit ribosomal protein LP1 (RP-LP1, RPLP1) source=v6.1" Pp6c22_1560V6.1 pacid=63812125 transcript=Pp6c22_1560V6.1 locus=Pp6c22_1560 ID=Pp6c22_1560V6.1.V3.3_lifted_to_V6 annot-version=V3.3_lifted_to_V6 org=Physcomitrium.patens >Pp6c22_1560V6.2 pacid=63812126 transcript=Pp6c22_1560V6.2 locus=Pp6c22_1560 ID=Pp6c22_1560V6.2.V3.3_lifted_to_V6 annot-version=V3.3_lifted_to_V6 org=Physcomitrium.patens >Pp6c22_1560V6.3 pacid=63812127 transcript=Pp6c22_1560V6.3 locus=Pp6c22_1560 ID=Pp6c22_1560V6.3.V3.3_lifted_to_V6 annot-version=V3.3_lifted_to_V6 org=Physcomitrium.patens"
Pp6c23_6740V6.1						(1 of 23) K13993 - HSP20 family protein (HSP20) source=v6.1" Pp6c23_6740V6.1 pacid=63766393 transcript=Pp6c23_6740V6.1 locus=Pp6c23_6740 ID=Pp6c23_6740V6.1.V3.3_lifted_to_V6 annot-version=V3.3_lifted_to_V6 org=Physcomitrium.patens >Pp6c23_6740V6.2 pacid=63766394 transcript=Pp6c23_6740V6.2 locus=Pp6c23_6740 ID=Pp6c23_6740V6.2.V3.3_lifted_to_V6 annot-version=V3.3_lifted_to_V6 org=Physcomitrium.patens"
Pp6c23_6850V6.1	-0.461084	0.255763	0.617768	0.915269	873	(1 of 2) PTHR24012:SF497 - TRNA SELENOCYSTEINE 1-ASSOCIATED PROTEIN 1 source=v6.1" Pp6c23_6850V6.1 pacid=63765945 transcript=Pp6c23_6850V6.1 locus=Pp6c23_6850 ID=Pp6c23_6850V6.1.V3.3_lifted_to_V6 annot-version=V3.3_lifted_to_V6 org=Physcomitrium.patens"
Pp6c24_220V6.1	0.500111	0.457296	0.505506	0.886849	741	(1 of 4) PF06549.8 - source=v6.1" Pp6c24_220V6.1 pacid=63790683 transcript=Pp6c24_220V6.1 locus=Pp6c24_220 ID=Pp6c24_220V6.1.V3.3_lifted_to_V6 annot-version=V3.3_lifted_to_V6 org=Physcomitrium.patens >Pp6c24_220V6.2 pacid=63790684 transcript=Pp6c24_220V6.2 locus=Pp6c24_220 ID=Pp6c24_220V6.2.V3.3_lifted_to_V6 annot-version=V3.3_lifted_to_V6 org=Physcomitrium.patens >Pp6c24_220V6.3 pacid=63790685 transcript=Pp6c24_220V6.3 locus=Pp6c24_220 ID=Pp6c24_220V6.3.V3.3_lifted_to_V6 annot-version=V3.3_lifted_to_V6 org=Physcomitrium.patens"
Pp6c23_7020V6.1	-0.0622103	0.00112357	0.973544	0.995404	1247	(1 of 2) K12192 - charged multivesicular body protein 2B (CHMP2B) source=v6.1" Pp6c23_7020V6.1 pacid=63765572 transcript=Pp6c23_7020V6.1 locus=Pp6c23_7020 ID=Pp6c23_7020V6.1.V3.3_lifted_to_V6 annot-version=V3.3_lifted_to_V6 org=Physcomitrium.patens >Pp6c23_7020V6.2 pacid=63765573 transcript=Pp6c23_7020V6.2 locus=Pp6c23_7020 ID=Pp6c23_7020V6.2.V3.3_lifted_to_V6 annot-version=V3.3_lifted_to_V6 org=Physcomitrium.patens >Pp6c23_7020V6.3 pacid=63765574 transcript=Pp6c23_7020V6.3 locus=Pp6c23_7020 ID=Pp6c23_7020V6.3.V3.3_lifted_to_V6 annot-version=V3.3_lifted_to_V6 org=Physcomitrium.patens"
Pp6c23_7030V6.1	-0.0550705	0.0019037	0.965568	0.995404	1248	(1 of 3) K00162 - pyruvate dehydrogenase E1 component beta subunit (PDHB, pdhB) source=v6.1" Pp6c23_7030V6.1 pacid=63764459 transcript=Pp6c23_7030V6.1 locus=Pp6c23_7030 ID=Pp6c23_7030V6.1.V3.3_lifted_to_V6 annot-version=V3.3_lifted_to_V6 org=Physcomitrium.patens >Pp6c23_7030V6.2 pacid=63764460 transcript=Pp6c23_7030V6.2 locus=Pp6c23_7030 ID=Pp6c23_7030V6.2.V3.3_lifted_to_V6 annot-version=V3.3_lifted_to_V6 org=Physcomitrium.patens >Pp6c23_7030V6.3 pacid=63764461 transcript=Pp6c23_7030V6.3 locus=Pp6c23_7030 ID=Pp6c23_7030V6.3.V3.3_lifted_to_V6 annot-version=V3.3_lifted_to_V6 org=Physcomitrium.patens"
Pp6c23_7080V6.1						(1 of 9) PTHR27003:SF117 - CALMODULIN-BINDING RECEPTOR-LIKE CYTOPLASMIC KINASE 2 source=v6.1" Pp6c23_7080V6.1 pacid=63764156 transcript=Pp6c23_7080V6.1 locus=Pp6c23_7080 ID=Pp6c23_7080V6.1.V3.3_lifted_to_V6 annot-version=V3.3_lifted_to_V6 org=Physcomitrium.patens >Pp6c23_7080V6.2 pacid=63764157 transcript=Pp6c23_7080V6.2 locus=Pp6c23_7080 ID=Pp6c23_7080V6.2.V3.3_lifted_to_V6 annot-version=V3.3_lifted_to_V6 org=Physcomitrium.patens >Pp6c23_7080V6.3 pacid=63764158 transcript=Pp6c23_7080V6.3 locus=Pp6c23_7080 ID=Pp6c23_7080V6.3.V3.3_lifted_to_V6 annot-version=V3.3_lifted_to_V6 org=Physcomitrium.patens"
Pp6c23_7470V6.1	-0.369457	0.218224	0.644708	0.918617	920	(1 of 4) K03626 - nascent polypeptide-associated complex subunit alpha (EGD2, NACA) source=v6.1" Pp6c23_7470V6.1 pacid=63765690 transcript=Pp6c23_7470V6.1 locus=Pp6c23_7470 ID=Pp6c23_7470V6.1.V3.3_lifted_to_V6 annot-version=V3.3_lifted_to_V6 org=Physcomitrium.patens >Pp6c23_7470V6.2 pacid=63765691 transcript=Pp6c23_7470V6.2 locus=Pp6c23_7470 ID=Pp6c23_7470V6.2.V3.3_lifted_to_V6 annot-version=V3.3_lifted_to_V6 org=Physcomitrium.patens >Pp6c23_7470V6.3 pacid=63765692 transcript=Pp6c23_7470V6.3 locus=Pp6c23_7470 ID=Pp6c23_7470V6.3.V3.3_lifted_to_V6 annot-version=V3.3_lifted_to_V6 org=Physcomitrium.patens"
Pp6c23_8400V6.1	-0.0647314	0.00116682	0.97304	0.995404	1249	source=v6.1" Pp6c23_8400V6.1 pacid=63764581 transcript=Pp6c23_8400V6.1 locus=Pp6c23_8400 ID=Pp6c23_8400V6.1.V3.3_lifted_to_V6 annot-version=V3.3_lifted_to_V6 org=Physcomitrium.patens >Pp6c23_8400V6.2 pacid=63764582 transcript=Pp6c23_8400V6.2 locus=Pp6c23_8400 ID=Pp6c23_8400V6.2.V3.3_lifted_to_V6 annot-version=V3.3_lifted_to_V6 org=Physcomitrium.patens >Pp6c23_8400V6.3 pacid=63764583 transcript=Pp6c23_8400V6.3 locus=Pp6c23_8400 ID=Pp6c23_8400V6.3.V3.3_lifted_to_V6 annot-version=V3.3_lifted_to_V6 org=Physcomitrium.patens"
Pp6c23_9060V6.1	-0.554553	0.677002	0.41891	0.841652	655	(1 of 4) K02993 - small subunit ribosomal protein S7e (RP-S7e, RPS7) source=v6.1" Pp6c23_9060V6.1 pacid=63765879 transcript=Pp6c23_9060V6.1 locus=Pp6c23_9060 ID=Pp6c23_9060V6.1.V3.3_lifted_to_V6 annot-version=V3.3_lifted_to_V6 org=Physcomitrium.patens >Pp6c23_9060V6.2 pacid=63765880 transcript=Pp6c23_9060V6.2 locus=Pp6c23_9060 ID=Pp6c23_9060V6.2.V3.3_lifted_to_V6 annot-version=V3.3_lifted_to_V6 org=Physcomitrium.patens"
Pp6c23_9230V6.1						(1 of 3) K16280 - E3 ubiquitin-protein ligase RGLG [EC:6.3.2.19] (RGLG) source=v6.1" Pp6c23_9230V6.1 pacid=63766357 transcript=Pp6c23_9230V6.1 locus=Pp6c23_9230 ID=Pp6c23_9230V6.1.V3.3_lifted_to_V6 annot-version=V3.3_lifted_to_V6 org=Physcomitrium.patens"
Pp6c23_9310V6.2	-1.4735	1.81976	0.190226	0.730956	343	(1 of 1) PTHR10357//PTHR10357:SF11//PTHR34449//PTHR34449:SF1 - ALPHA-AMYLASE // ALPHA-AMYLASE // FAMILY NOT NAMED // RHO TERMINATION FACTOR source=v6.1" Pp6c23_9310V6.2 pacid=63765129 transcript=Pp6c23_9310V6.2 locus=Pp6c23_9310 ID=Pp6c23_9310V6.2.V3.3_lifted_to_V6 annot-version=V3.3_lifted_to_V6 org=Physcomitrium.patens"
Pp6c24_10170V6.2	-0.573135	0.193238	0.66426	0.926261	943	(1 of 2) PTHR30265//PTHR30265:SF2 - RHO-INTERACTING TRANSCRIPTION TERMINATION FACTOR NUSG // TRANSCRIPTION TERMINATION/ANTITERMINATION PROTEIN NUSG source=v6.1" Pp6c24_10170V6.2 pacid=63790461 transcript=Pp6c24_10170V6.2 locus=Pp6c24_10170 ID=Pp6c24_10170V6.2.V3.3_lifted_to_V6 annot-version=V3.3_lifted_to_V6 org=Physcomitrium.patens"
Pp6c24_10330V6.1	-1.8725	1.0883	0.308464	0.796391	479	(1 of 2) K10563 - formamidopyrimidine-DNA glycosylase (mutM, fpg) source=v6.1" Pp6c24_10330V6.1 pacid=63790935 transcript=Pp6c24_10330V6.1 locus=Pp6c24_10330 ID=Pp6c24_10330V6.1.V3.3_lifted_to_V6 annot-version=V3.3_lifted_to_V6 org=Physcomitrium.patens >Pp6c24_10330V6.2 pacid=63790936 transcript=Pp6c24_10330V6.2 locus=Pp6c24_10330 ID=Pp6c24_10330V6.2.V3.3_lifted_to_V6 annot-version=V3.3_lifted_to_V6 org=Physcomitrium.patens"
Pp6c24_5540V6.1	0.355538	0.489982	0.490823	0.886849	742	(1 of 4) PTHR12934//PTHR12934:SF11 - 50S RIBOSOMAL PROTEIN L15 // 50S RIBOSOMAL PROTEIN L15, CHLOROPLASTIC source=v6.1" Pp6c24_5540V6.1 pacid=63789942 transcript=Pp6c24_5540V6.1 locus=Pp6c24_5540 ID=Pp6c24_5540V6.1.V3.3_lifted_to_V6 annot-version=V3.3_lifted_to_V6 org=Physcomitrium.patens >Pp6c24_5540V6.2 pacid=63789943 transcript=Pp6c24_5540V6.2 locus=Pp6c24_5540 ID=Pp6c24_5540V6.2.V3.3_lifted_to_V6 annot-version=V3.3_lifted_to_V6 org=Physcomitrium.patens >Pp6c24_5540V6.3 pacid=63789944 transcript=Pp6c24_5540V6.3 locus=Pp6c24_5540 ID=Pp6c24_5540V6.3.V3.3_lifted_to_V6 annot-version=V3.3_lifted_to_V6 org=Physcomitrium.patens"
Pp6c24_10420V6.1						(1 of 1) IPR002225//IPR005886//IPR008089//IPR016040 - 3-beta hydroxysteroid dehydrogenase/isomerase // UDP-glucose 4-epimerase GalE // Nucleotide sugar epimerase // NAD(P)-binding domain source=v6.1" Pp6c24_10420V6.1 pacid=63789103 transcript=Pp6c24_10420V6.1 locus=Pp6c24_10420 ID=Pp6c24_10420V6.1.V3.3_lifted_to_V6 annot-version=V3.3_lifted_to_V6 org=Physcomitrium.patens >Pp6c24_10420V6.2 pacid=63789104 transcript=Pp6c24_10420V6.2 locus=Pp6c24_10420 ID=Pp6c24_10420V6.2.V3.3_lifted_to_V6 annot-version=V3.3_lifted_to_V6 org=Physcomitrium.patens >Pp6c24_10420V6.3 pacid=63789105 transcript=Pp6c24_10420V6.3 locus=Pp6c24_10420 ID=Pp6c24_10420V6.3.V3.3_lifted_to_V6 annot-version=V3.3_lifted_to_V6 org=Physcomitrium.patens"
Pp6c25_11190V6.1	0.380751	0.497237	0.487663	0.886849	744	(1 of 6) K02900 - large subunit ribosomal protein L27Ae (RP-L27Ae, RPL27A) source=v6.1" Pp6c25_11190V6.1 pacid=63823846 transcript=Pp6c25_11190V6.1 locus=Pp6c25_11190 ID=Pp6c25_11190V6.1.V3.3_lifted_to_V6 annot-version=V3.3_lifted_to_V6 org=Physcomitrium.patens >Pp6c25_11190V6.2 pacid=63823847 transcript=Pp6c25_11190V6.2 locus=Pp6c25_11190 ID=Pp6c25_11190V6.2.V3.3_lifted_to_V6 annot-version=V3.3_lifted_to_V6 org=Physcomitrium.patens"
Pp6c26_6120V6.1	0.837838	0.446105	0.510712	0.886849	746	(1 of 4) K03252 - translation initiation factor 3 subunit C (EIF3C) source=v6.1" Pp6c26_6120V6.1 pacid=63798750 transcript=Pp6c26_6120V6.1 locus=Pp6c26_6120 ID=Pp6c26_6120V6.1.V3.3_lifted_to_V6 annot-version=V3.3_lifted_to_V6 org=Physcomitrium.patens >Pp6c26_6120V6.2 pacid=63798751 transcript=Pp6c26_6120V6.2 locus=Pp6c26_6120 ID=Pp6c26_6120V6.2.V3.3_lifted_to_V6 annot-version=V3.3_lifted_to_V6 org=Physcomitrium.patens >Pp6c26_6120V6.3 pacid=63798752 transcript=Pp6c26_6120V6.3 locus=Pp6c26_6120 ID=Pp6c26_6120V6.3.V3.3_lifted_to_V6 annot-version=V3.3_lifted_to_V6 org=Physcomitrium.patens"
Pp6c24_1400V6.1	-1.10824	0.793677	0.382041	0.833308	599	(1 of 1) PTHR11699//PTHR11699:SF65 - ALDEHYDE DEHYDROGENASE-RELATED // ALDEHYDE DEHYDROGENASE source=v6.1" Pp6c24_1400V6.1 pacid=63790391 transcript=Pp6c24_1400V6.1 locus=Pp6c24_1400 ID=Pp6c24_1400V6.1.V3.3_lifted_to_V6 annot-version=V3.3_lifted_to_V6 org=Physcomitrium.patens >Pp6c24_1400V6.2 pacid=63790392 transcript=Pp6c24_1400V6.2 locus=Pp6c24_1400 ID=Pp6c24_1400V6.2.V3.3_lifted_to_V6 annot-version=V3.3_lifted_to_V6 org=Physcomitrium.patens >Pp6c24_1400V6.3 pacid=63790393 transcript=Pp6c24_1400V6.3 locus=Pp6c24_1400 ID=Pp6c24_1400V6.3.V3.3_lifted_to_V6 annot-version=V3.3_lifted_to_V6 org=Physcomitrium.patens"
Pp6c5_2230V6.1	0.684317	0.450768	0.508531	0.886849	748	(1 of 2) PTHR12537//PTHR12537:SF13 - RNA BINDING PROTEIN PUMILIO-RELATED // SUPPRESSOR PROTEIN MPT5 source=v6.1" Pp6c5_2230V6.1 pacid=63780569 transcript=Pp6c5_2230V6.1 locus=Pp6c5_2230 ID=Pp6c5_2230V6.1.V3.3_lifted_to_V6 annot-version=V3.3_lifted_to_V6 org=Physcomitrium.patens >Pp6c5_2230V6.2 pacid=63780570 transcript=Pp6c5_2230V6.2 locus=Pp6c5_2230 ID=Pp6c5_2230V6.2.V3.3_lifted_to_V6 annot-version=V3.3_lifted_to_V6 org=Physcomitrium.patens >Pp6c5_2230V6.3 pacid=63780571 transcript=Pp6c5_2230V6.3 locus=Pp6c5_2230 ID=Pp6c5_2230V6.3.V3.3_lifted_to_V6 annot-version=V3.3_lifted_to_V6 org=Physcomitrium.patens"
Pp6c6_3950V6.1	0.550572	0.456191	0.506016	0.886849	750	(1 of 1) PTHR24221:SF138 - LP14331P-RELATED source=v6.1" Pp6c6_3950V6.1 pacid=63802121 transcript=Pp6c6_3950V6.1 locus=Pp6c6_3950 ID=Pp6c6_3950V6.1.V3.3_lifted_to_V6 annot-version=V3.3_lifted_to_V6 org=Physcomitrium.patens >Pp6c6_3950V6.2 pacid=63802122 transcript=Pp6c6_3950V6.2 locus=Pp6c6_3950 ID=Pp6c6_3950V6.2.V3.3_lifted_to_V6 annot-version=V3.3_lifted_to_V6 org=Physcomitrium.patens >Pp6c6_3950V6.3 pacid=63802123 transcript=Pp6c6_3950V6.3 locus=Pp6c6_3950 ID=Pp6c6_3950V6.3.V3.3_lifted_to_V6 annot-version=V3.3_lifted_to_V6 org=Physcomitrium.patens"
Pp6c24_1770V6.1						(1 of 1) K14833 - nucleolar complex protein 2 (NOC2) source=v6.1" Pp6c24_1770V6.1 pacid=63788740 transcript=Pp6c24_1770V6.1 locus=Pp6c24_1770 ID=Pp6c24_1770V6.1.V3.3_lifted_to_V6 annot-version=V3.3_lifted_to_V6 org=Physcomitrium.patens >Pp6c24_1770V6.2 pacid=63788741 transcript=Pp6c24_1770V6.2 locus=Pp6c24_1770 ID=Pp6c24_1770V6.2.V3.3_lifted_to_V6 annot-version=V3.3_lifted_to_V6 org=Physcomitrium.patens >Pp6c24_1770V6.3 pacid=63788742 transcript=Pp6c24_1770V6.3 locus=Pp6c24_1770 ID=Pp6c24_1770V6.3.V3.3_lifted_to_V6 annot-version=V3.3_lifted_to_V6 org=Physcomitrium.patens"
Pp6c7_13530V6.1	0.627055	0.498078	0.487299	0.886849	753	(1 of 20) IPR001929//IPR006045//IPR011051//IPR013096//IPR014710 - Germin // Cupin 1 // RmlC-like cupin domain // Cupin 2, conserved barrel // RmlC-like jelly roll fold source=v6.1" Pp6c7_13530V6.1 pacid=63807648 transcript=Pp6c7_13530V6.1 locus=Pp6c7_13530 ID=Pp6c7_13530V6.1.V3.3_lifted_to_V6 annot-version=V3.3_lifted_to_V6 org=Physcomitrium.patens >Pp6c7_13530V6.2 pacid=63807649 transcript=Pp6c7_13530V6.2 locus=Pp6c7_13530 ID=Pp6c7_13530V6.2.V3.3_lifted_to_V6 annot-version=V3.3_lifted_to_V6 org=Physcomitrium.patens"
Pp6c24_1940V6.1						(1 of 23) K13993 - HSP20 family protein (HSP20) source=v6.1" Pp6c24_1940V6.1 pacid=63788855 transcript=Pp6c24_1940V6.1 locus=Pp6c24_1940 ID=Pp6c24_1940V6.1.V3.3_lifted_to_V6 annot-version=V3.3_lifted_to_V6 org=Physcomitrium.patens >Pp6c24_1940V6.2 pacid=63788856 transcript=Pp6c24_1940V6.2 locus=Pp6c24_1940 ID=Pp6c24_1940V6.2.V3.3_lifted_to_V6 annot-version=V3.3_lifted_to_V6 org=Physcomitrium.patens >Pp6c24_1940V6.3 pacid=63788857 transcript=Pp6c24_1940V6.3 locus=Pp6c24_1940 ID=Pp6c24_1940V6.3.V3.3_lifted_to_V6 annot-version=V3.3_lifted_to_V6 org=Physcomitrium.patens"
Pp6c24_20V6.1	-1.16215	1.1809	0.288217	0.796391	481	(1 of 1) PTHR10458//PTHR10458:SF2 - PEPTIDE DEFORMYLASE // PEPTIDE DEFORMYLASE 1B, CHLOROPLASTIC/MITOCHONDRIAL source=v6.1" Pp6c24_20V6.1 pacid=63790350 transcript=Pp6c24_20V6.1 locus=Pp6c24_20 ID=Pp6c24_20V6.1.V3.3_lifted_to_V6 annot-version=V3.3_lifted_to_V6 org=Physcomitrium.patens"
Pp6c15_140V6.1	0.255302	0.433519	0.516681	0.893681	762	(1 of 6) K02936 - large subunit ribosomal protein L7Ae (RP-L7Ae, RPL7A) source=v6.1" Pp6c15_140V6.1 pacid=63802671 transcript=Pp6c15_140V6.1 locus=Pp6c15_140 ID=Pp6c15_140V6.1.V3.3_lifted_to_V6 annot-version=V3.3_lifted_to_V6 org=Physcomitrium.patens >Pp6c15_140V6.2 pacid=63802672 transcript=Pp6c15_140V6.2 locus=Pp6c15_140 ID=Pp6c15_140V6.2.V3.3_lifted_to_V6 annot-version=V3.3_lifted_to_V6 org=Physcomitrium.patens >Pp6c15_140V6.3 pacid=63802673 transcript=Pp6c15_140V6.3 locus=Pp6c15_140 ID=Pp6c15_140V6.3.V3.3_lifted_to_V6 annot-version=V3.3_lifted_to_V6 org=Physcomitrium.patens"
Pp6c19_1680V6.1	0.320158	0.43197	0.517424	0.893794	763	(1 of 6) K00789 - S-adenosylmethionine synthetase (metK) source=v6.1" Pp6c19_1680V6.1 pacid=63816028 transcript=Pp6c19_1680V6.1 locus=Pp6c19_1680 ID=Pp6c19_1680V6.1.V3.3_lifted_to_V6 annot-version=V3.3_lifted_to_V6 org=Physcomitrium.patens"
Pp6c24_2260V6.1	-1.72269	1.5432	0.226423	0.789487	378	(1 of 1) IPR016143//IPR027329 - Citrate synthase-like, small alpha subdomain // TPX2, C-terminal source=v6.1" Pp6c24_2260V6.1 pacid=63788819 transcript=Pp6c24_2260V6.1 locus=Pp6c24_2260 ID=Pp6c24_2260V6.1.V3.3_lifted_to_V6 annot-version=V3.3_lifted_to_V6 org=Physcomitrium.patens"
Pp6c24_2490V6.1	-0.159029	0.0179668	0.894514	0.995404	1250	source=v6.1" Pp6c24_2490V6.1 pacid=63788756 transcript=Pp6c24_2490V6.1 locus=Pp6c24_2490 ID=Pp6c24_2490V6.1.V3.3_lifted_to_V6 annot-version=V3.3_lifted_to_V6 org=Physcomitrium.patens"
Pp6c24_300V6.1	-0.383883	0.197401	0.6609	0.926261	944	source=v6.1" Pp6c24_300V6.1 pacid=63788552 transcript=Pp6c24_300V6.1 locus=Pp6c24_300 ID=Pp6c24_300V6.1.V3.3_lifted_to_V6 annot-version=V3.3_lifted_to_V6 org=Physcomitrium.patens >Pp6c24_300V6.2 pacid=63788553 transcript=Pp6c24_300V6.2 locus=Pp6c24_300 ID=Pp6c24_300V6.2.V3.3_lifted_to_V6 annot-version=V3.3_lifted_to_V6 org=Physcomitrium.patens >Pp6c24_300V6.3 pacid=63788554 transcript=Pp6c24_300V6.3 locus=Pp6c24_300 ID=Pp6c24_300V6.3.V3.3_lifted_to_V6 annot-version=V3.3_lifted_to_V6 org=Physcomitrium.patens"
Pp6c24_320V6.1	-0.0158101	0.000422602	0.983773	0.995404	1251	(1 of 2) KOG3461 - CDGSH-type Zn-finger containing protein source=v6.1" Pp6c24_320V6.1 pacid=63789569 transcript=Pp6c24_320V6.1 locus=Pp6c24_320 ID=Pp6c24_320V6.1.V3.3_lifted_to_V6 annot-version=V3.3_lifted_to_V6 org=Physcomitrium.patens >Pp6c24_320V6.2 pacid=63789570 transcript=Pp6c24_320V6.2 locus=Pp6c24_320 ID=Pp6c24_320V6.2.V3.3_lifted_to_V6 annot-version=V3.3_lifted_to_V6 org=Physcomitrium.patens"
Pp6c5_1520V6.1	0.352495	0.424094	0.521233	0.896848	765	(1 of 8) K02935 - large subunit ribosomal protein L7/L12 (RP-L7, MRPL12, rplL) source=v6.1" Pp6c5_1520V6.1 pacid=63780978 transcript=Pp6c5_1520V6.1 locus=Pp6c5_1520 ID=Pp6c5_1520V6.1.V3.3_lifted_to_V6 annot-version=V3.3_lifted_to_V6 org=Physcomitrium.patens >Pp6c5_1520V6.2 pacid=63780979 transcript=Pp6c5_1520V6.2 locus=Pp6c5_1520 ID=Pp6c5_1520V6.2.V3.3_lifted_to_V6 annot-version=V3.3_lifted_to_V6 org=Physcomitrium.patens >Pp6c5_1520V6.3 pacid=63780980 transcript=Pp6c5_1520V6.3 locus=Pp6c5_1520 ID=Pp6c5_1520V6.3.V3.3_lifted_to_V6 annot-version=V3.3_lifted_to_V6 org=Physcomitrium.patens"
Pp6c11_10240V6.1	0.865086	0.40268	0.531852	0.904038	768	(1 of 3) K11838 - ubiquitin carboxyl-terminal hydrolase 7 (USP7, UBP15) source=v6.1" Pp6c11_10240V6.1 pacid=63776848 transcript=Pp6c11_10240V6.1 locus=Pp6c11_10240 ID=Pp6c11_10240V6.1.V3.3_lifted_to_V6 annot-version=V3.3_lifted_to_V6 org=Physcomitrium.patens >Pp6c11_10240V6.2 pacid=63776849 transcript=Pp6c11_10240V6.2 locus=Pp6c11_10240 ID=Pp6c11_10240V6.2.V3.3_lifted_to_V6 annot-version=V3.3_lifted_to_V6 org=Physcomitrium.patens >Pp6c11_10240V6.3 pacid=63776850 transcript=Pp6c11_10240V6.3 locus=Pp6c11_10240 ID=Pp6c11_10240V6.3.V3.3_lifted_to_V6 annot-version=V3.3_lifted_to_V6 org=Physcomitrium.patens"
Pp6c19_10670V6.1	0.689318	0.404865	0.53075	0.904038	769	source=v6.1" Pp6c19_10670V6.1 pacid=63816182 transcript=Pp6c19_10670V6.1 locus=Pp6c19_10670 ID=Pp6c19_10670V6.1.V3.3_lifted_to_V6 annot-version=V3.3_lifted_to_V6 org=Physcomitrium.patens >Pp6c19_10670V6.2 pacid=63816183 transcript=Pp6c19_10670V6.2 locus=Pp6c19_10670 ID=Pp6c19_10670V6.2.V3.3_lifted_to_V6 annot-version=V3.3_lifted_to_V6 org=Physcomitrium.patens"
Pp6c24_4280V6.1						(1 of 3) PTHR23429//PTHR23429:SF6 - GLUCOSE-6-PHOSPHATE 1-DEHYDROGENASE G6PD // SUBFAMILY NOT NAMED source=v6.1" Pp6c24_4280V6.1 pacid=63788548 transcript=Pp6c24_4280V6.1 locus=Pp6c24_4280 ID=Pp6c24_4280V6.1.V3.3_lifted_to_V6 annot-version=V3.3_lifted_to_V6 org=Physcomitrium.patens"
Pp6c24_4350V6.1	-0.569972	0.190959	0.666118	0.926796	949	(1 of 4) K03695 - ATP-dependent Clp protease ATP-binding subunit ClpB (clpB) source=v6.1" Pp6c24_4350V6.1 pacid=63788595 transcript=Pp6c24_4350V6.1 locus=Pp6c24_4350 ID=Pp6c24_4350V6.1.V3.3_lifted_to_V6 annot-version=V3.3_lifted_to_V6 org=Physcomitrium.patens >Pp6c24_4350V6.2 pacid=63788596 transcript=Pp6c24_4350V6.2 locus=Pp6c24_4350 ID=Pp6c24_4350V6.2.V3.3_lifted_to_V6 annot-version=V3.3_lifted_to_V6 org=Physcomitrium.patens >Pp6c24_4350V6.3 pacid=63788597 transcript=Pp6c24_4350V6.3 locus=Pp6c24_4350 ID=Pp6c24_4350V6.3.V3.3_lifted_to_V6 annot-version=V3.3_lifted_to_V6 org=Physcomitrium.patens"
Pp6c19_4050V6.1	0.423766	0.410828	0.527765	0.904038	770	(1 of 2) K10389 - tubulin gamma (TUBG) source=v6.1" Pp6c19_4050V6.1 pacid=63814978 transcript=Pp6c19_4050V6.1 locus=Pp6c19_4050 ID=Pp6c19_4050V6.1.V3.3_lifted_to_V6 annot-version=V3.3_lifted_to_V6 org=Physcomitrium.patens"
Pp6c19_6340V6.1	0.865086	0.40268	0.531852	0.904038	771	(1 of 4) K02136 - F-type H+-transporting ATPase subunit gamma (ATPeF1G, ATP5C1, ATP3) source=v6.1" Pp6c19_6340V6.1 pacid=63815702 transcript=Pp6c19_6340V6.1 locus=Pp6c19_6340 ID=Pp6c19_6340V6.1.V3.3_lifted_to_V6 annot-version=V3.3_lifted_to_V6 org=Physcomitrium.patens >Pp6c19_6340V6.2 pacid=63815703 transcript=Pp6c19_6340V6.2 locus=Pp6c19_6340 ID=Pp6c19_6340V6.2.V3.3_lifted_to_V6 annot-version=V3.3_lifted_to_V6 org=Physcomitrium.patens"
Pp6c24_4750V6.2						(1 of 5) K07877 - Ras-related protein Rab-2A (RAB2A) source=v6.1" Pp6c24_4750V6.2 pacid=63789451 transcript=Pp6c24_4750V6.2 locus=Pp6c24_4750 ID=Pp6c24_4750V6.2.V3.3_lifted_to_V6 annot-version=V3.3_lifted_to_V6 org=Physcomitrium.patens >Pp6c24_4750V6.3 pacid=63789452 transcript=Pp6c24_4750V6.3 locus=Pp6c24_4750 ID=Pp6c24_4750V6.3.V3.3_lifted_to_V6 annot-version=V3.3_lifted_to_V6 org=Physcomitrium.patens"
Pp6c24_4780V6.1	-0.162314	0.0803203	0.779351	0.969749	1059	(1 of 3) PTHR23105//PTHR23105:SF5 - RIBOSOMAL PROTEIN L7AE FAMILY MEMBER // 39S RIBOSOMAL PROTEIN L1, MITOCHONDRIAL source=v6.1" Pp6c24_4780V6.1 pacid=63788580 transcript=Pp6c24_4780V6.1 locus=Pp6c24_4780 ID=Pp6c24_4780V6.1.V3.3_lifted_to_V6 annot-version=V3.3_lifted_to_V6 org=Physcomitrium.patens >Pp6c24_4780V6.2 pacid=63788581 transcript=Pp6c24_4780V6.2 locus=Pp6c24_4780 ID=Pp6c24_4780V6.2.V3.3_lifted_to_V6 annot-version=V3.3_lifted_to_V6 org=Physcomitrium.patens >Pp6c24_4780V6.3 pacid=63788582 transcript=Pp6c24_4780V6.3 locus=Pp6c24_4780 ID=Pp6c24_4780V6.3.V3.3_lifted_to_V6 annot-version=V3.3_lifted_to_V6 org=Physcomitrium.patens"
Pp6c24_4920V6.1	-0.187197	0.0613826	0.806481	0.97333	1095	(1 of 2) KOG4766 - Uncharacterized conserved protein source=v6.1" Pp6c24_4920V6.1 pacid=63788664 transcript=Pp6c24_4920V6.1 locus=Pp6c24_4920 ID=Pp6c24_4920V6.1.V3.3_lifted_to_V6 annot-version=V3.3_lifted_to_V6 org=Physcomitrium.patens"
Pp6c24_4930V6.1	-0.198954	0.0465635	0.831021	0.974641	1119	(1 of 2) K12842 - U2-associated protein SR140 (SR140) source=v6.1" Pp6c24_4930V6.1 pacid=63790791 transcript=Pp6c24_4930V6.1 locus=Pp6c24_4930 ID=Pp6c24_4930V6.1.V3.3_lifted_to_V6 annot-version=V3.3_lifted_to_V6 org=Physcomitrium.patens"
Pp6c24_5400V6.1	-0.0341432	0.000450976	0.983237	0.995404	1252	(1 of 3) PTHR10774//PTHR10774:SF50 - EXTENDED SYNAPTOTAGMIN-RELATED // SYNAPTOTAGMIN-1-RELATED source=v6.1" Pp6c24_5400V6.1 pacid=63788775 transcript=Pp6c24_5400V6.1 locus=Pp6c24_5400 ID=Pp6c24_5400V6.1.V3.3_lifted_to_V6 annot-version=V3.3_lifted_to_V6 org=Physcomitrium.patens >Pp6c24_5400V6.2 pacid=63788776 transcript=Pp6c24_5400V6.2 locus=Pp6c24_5400 ID=Pp6c24_5400V6.2.V3.3_lifted_to_V6 annot-version=V3.3_lifted_to_V6 org=Physcomitrium.patens >Pp6c24_5400V6.3 pacid=63788777 transcript=Pp6c24_5400V6.3 locus=Pp6c24_5400 ID=Pp6c24_5400V6.3.V3.3_lifted_to_V6 annot-version=V3.3_lifted_to_V6 org=Physcomitrium.patens >Pp6c24_5400V6.4 pacid=63788778 transcript=Pp6c24_5400V6.4 locus=Pp6c24_5400 ID=Pp6c24_5400V6.4.V3.3_lifted_to_V6 annot-version=V3.3_lifted_to_V6 org=Physcomitrium.patens"
Pp6c24_5490V6.1	-0.336982	0.572153	0.456938	0.868623	694	source=v6.1" Pp6c24_5490V6.1 pacid=63790814 transcript=Pp6c24_5490V6.1 locus=Pp6c24_5490 ID=Pp6c24_5490V6.1.V3.3_lifted_to_V6 annot-version=V3.3_lifted_to_V6 org=Physcomitrium.patens >Pp6c24_5490V6.2 pacid=63790815 transcript=Pp6c24_5490V6.2 locus=Pp6c24_5490 ID=Pp6c24_5490V6.2.V3.3_lifted_to_V6 annot-version=V3.3_lifted_to_V6 org=Physcomitrium.patens >Pp6c24_5490V6.3 pacid=63790816 transcript=Pp6c24_5490V6.3 locus=Pp6c24_5490 ID=Pp6c24_5490V6.3.V3.3_lifted_to_V6 annot-version=V3.3_lifted_to_V6 org=Physcomitrium.patens"
Pp6c20_6900V6.1	0.865086	0.40268	0.531852	0.904038	772	(1 of 5) 3.2.1.172 - Unsaturated rhamnogalacturonyl hydrolase source=v6.1" Pp6c20_6900V6.1 pacid=63794574 transcript=Pp6c20_6900V6.1 locus=Pp6c20_6900 ID=Pp6c20_6900V6.1.V3.3_lifted_to_V6 annot-version=V3.3_lifted_to_V6 org=Physcomitrium.patens >Pp6c20_6900V6.2 pacid=63794575 transcript=Pp6c20_6900V6.2 locus=Pp6c20_6900 ID=Pp6c20_6900V6.2.V3.3_lifted_to_V6 annot-version=V3.3_lifted_to_V6 org=Physcomitrium.patens"
Pp6c8_1010V6.1	0.840559	0.409943	0.528206	0.904038	776	(1 of 2) K02636 - cytochrome b6-f complex iron-sulfur subunit (petC) source=v6.1" Pp6c8_1010V6.1 pacid=63793363 transcript=Pp6c8_1010V6.1 locus=Pp6c8_1010 ID=Pp6c8_1010V6.1.V3.3_lifted_to_V6 annot-version=V3.3_lifted_to_V6 org=Physcomitrium.patens >Pp6c8_1010V6.2 pacid=63793364 transcript=Pp6c8_1010V6.2 locus=Pp6c8_1010 ID=Pp6c8_1010V6.2.V3.3_lifted_to_V6 annot-version=V3.3_lifted_to_V6 org=Physcomitrium.patens"
Pp6c24_5920V6.1	-0.757728	0.709335	0.408173	0.840056	643	(1 of 3) PTHR11353//PTHR11353:SF11 - CHAPERONIN // CHAPERONIN 60 SUBUNIT ALPHA 1, CHLOROPLASTIC source=v6.1" Pp6c24_5920V6.1 pacid=63789510 transcript=Pp6c24_5920V6.1 locus=Pp6c24_5920 ID=Pp6c24_5920V6.1.V3.3_lifted_to_V6 annot-version=V3.3_lifted_to_V6 org=Physcomitrium.patens >Pp6c24_5920V6.2 pacid=63789511 transcript=Pp6c24_5920V6.2 locus=Pp6c24_5920 ID=Pp6c24_5920V6.2.V3.3_lifted_to_V6 annot-version=V3.3_lifted_to_V6 org=Physcomitrium.patens >Pp6c24_5920V6.3 pacid=63789512 transcript=Pp6c24_5920V6.3 locus=Pp6c24_5920 ID=Pp6c24_5920V6.3.V3.3_lifted_to_V6 annot-version=V3.3_lifted_to_V6 org=Physcomitrium.patens"
Pp6c7_6840V6.1	0.832853	0.395176	0.535667	0.907467	778	(1 of 2) K12614 - ATP-dependent RNA helicase DDX6/DHH1 (DDX6, RCK, DHH1) source=v6.1" Pp6c7_6840V6.1 pacid=63808789 transcript=Pp6c7_6840V6.1 locus=Pp6c7_6840 ID=Pp6c7_6840V6.1.V3.3_lifted_to_V6 annot-version=V3.3_lifted_to_V6 org=Physcomitrium.patens >Pp6c7_6840V6.2 pacid=63808790 transcript=Pp6c7_6840V6.2 locus=Pp6c7_6840 ID=Pp6c7_6840V6.2.V3.3_lifted_to_V6 annot-version=V3.3_lifted_to_V6 org=Physcomitrium.patens >Pp6c7_6840V6.3 pacid=63808791 transcript=Pp6c7_6840V6.3 locus=Pp6c7_6840 ID=Pp6c7_6840V6.3.V3.3_lifted_to_V6 annot-version=V3.3_lifted_to_V6 org=Physcomitrium.patens"
Pp6c1_9220V6.1	0.780987	0.384999	0.540924	0.908201	779	(1 of 1) K03240 - translation initiation factor eIF-2B subunit epsilon (EIF2B5) source=v6.1" Pp6c1_9220V6.1 pacid=63745431 transcript=Pp6c1_9220V6.1 locus=Pp6c1_9220 ID=Pp6c1_9220V6.1.V3.3_lifted_to_V6 annot-version=V3.3_lifted_to_V6 org=Physcomitrium.patens >Pp6c1_9220V6.2 pacid=63745432 transcript=Pp6c1_9220V6.2 locus=Pp6c1_9220 ID=Pp6c1_9220V6.2.V3.3_lifted_to_V6 annot-version=V3.3_lifted_to_V6 org=Physcomitrium.patens >Pp6c1_9220V6.3 pacid=63745433 transcript=Pp6c1_9220V6.3 locus=Pp6c1_9220 ID=Pp6c1_9220V6.3.V3.3_lifted_to_V6 annot-version=V3.3_lifted_to_V6 org=Physcomitrium.patens"
Pp6c24_6850V6.1						(1 of 4) 6.3.5.4 - Asparagine synthase (glutamine-hydrolyzing) / Glutamine-dependent asparagine synthetase source=v6.1" Pp6c24_6850V6.1 pacid=63789001 transcript=Pp6c24_6850V6.1 locus=Pp6c24_6850 ID=Pp6c24_6850V6.1.V3.3_lifted_to_V6 annot-version=V3.3_lifted_to_V6 org=Physcomitrium.patens >Pp6c24_6850V6.2 pacid=63789002 transcript=Pp6c24_6850V6.2 locus=Pp6c24_6850 ID=Pp6c24_6850V6.2.V3.3_lifted_to_V6 annot-version=V3.3_lifted_to_V6 org=Physcomitrium.patens >Pp6c24_6850V6.3 pacid=63789003 transcript=Pp6c24_6850V6.3 locus=Pp6c24_6850 ID=Pp6c24_6850V6.3.V3.3_lifted_to_V6 annot-version=V3.3_lifted_to_V6 org=Physcomitrium.patens"
Pp6c17_670V6.1	0.818237	0.385272	0.540782	0.908201	780	(1 of 1) PF11493.4 - source=v6.1" Pp6c17_670V6.1 pacid=63826357 transcript=Pp6c17_670V6.1 locus=Pp6c17_670 ID=Pp6c17_670V6.1.V3.3_lifted_to_V6 annot-version=V3.3_lifted_to_V6 org=Physcomitrium.patens >Pp6c17_670V6.2 pacid=63826358 transcript=Pp6c17_670V6.2 locus=Pp6c17_670 ID=Pp6c17_670V6.2.V3.3_lifted_to_V6 annot-version=V3.3_lifted_to_V6 org=Physcomitrium.patens >Pp6c17_670V6.3 pacid=63826359 transcript=Pp6c17_670V6.3 locus=Pp6c17_670 ID=Pp6c17_670V6.3.V3.3_lifted_to_V6 annot-version=V3.3_lifted_to_V6 org=Physcomitrium.patens"
Pp6c17_8200V6.1	0.589406	0.386561	0.540111	0.908201	781	(1 of 8) K05863 - solute carrier family 25 (mitochondrial adenine nucleotide translocator), member 4/5/6/31 (SLC25A4S, ANT) source=v6.1" Pp6c17_8200V6.1 pacid=63827201 transcript=Pp6c17_8200V6.1 locus=Pp6c17_8200 ID=Pp6c17_8200V6.1.V3.3_lifted_to_V6 annot-version=V3.3_lifted_to_V6 org=Physcomitrium.patens >Pp6c17_8200V6.2 pacid=63827202 transcript=Pp6c17_8200V6.2 locus=Pp6c17_8200 ID=Pp6c17_8200V6.2.V3.3_lifted_to_V6 annot-version=V3.3_lifted_to_V6 org=Physcomitrium.patens >Pp6c17_8200V6.3 pacid=63827203 transcript=Pp6c17_8200V6.3 locus=Pp6c17_8200 ID=Pp6c17_8200V6.3.V3.3_lifted_to_V6 annot-version=V3.3_lifted_to_V6 org=Physcomitrium.patens >Pp6c17_8210V6.1 pacid=63828936 transcript=Pp6c17_8210V6.1 locus=Pp6c17_8210 ID=Pp6c17_8210V6.1.V3.3_lifted_to_V6 annot-version=V3.3_lifted_to_V6 org=Physcomitrium.patens >Pp6c17_8210V6.2 pacid=63828937 transcript=Pp6c17_8210V6.2 locus=Pp6c17_8210 ID=Pp6c17_8210V6.2.V3.3_lifted_to_V6 annot-version=V3.3_lifted_to_V6 org=Physcomitrium.patens >Pp6c17_8210V6.3 pacid=63828938 transcript=Pp6c17_8210V6.3 locus=Pp6c17_8210 ID=Pp6c17_8210V6.3.V3.3_lifted_to_V6 annot-version=V3.3_lifted_to_V6 org=Physcomitrium.patens"
Pp6c21_2830V6.1	0.423734	0.390079	0.538288	0.908201	782	(1 of 4) K01696 - tryptophan synthase beta chain (trpB) source=v6.1" Pp6c21_2830V6.1 pacid=63749819 transcript=Pp6c21_2830V6.1 locus=Pp6c21_2830 ID=Pp6c21_2830V6.1.V3.3_lifted_to_V6 annot-version=V3.3_lifted_to_V6 org=Physcomitrium.patens >Pp6c21_2830V6.2 pacid=63749820 transcript=Pp6c21_2830V6.2 locus=Pp6c21_2830 ID=Pp6c21_2830V6.2.V3.3_lifted_to_V6 annot-version=V3.3_lifted_to_V6 org=Physcomitrium.patens >Pp6c21_2830V6.3 pacid=63749821 transcript=Pp6c21_2830V6.3 locus=Pp6c21_2830 ID=Pp6c21_2830V6.3.V3.3_lifted_to_V6 annot-version=V3.3_lifted_to_V6 org=Physcomitrium.patens"
Pp6c24_7600V6.1						(1 of 5) IPR004864//IPR013783//IPR013990 - Late embryogenesis abundant protein, LEA-14 // Immunoglobulin-like fold // Water stress and hypersensitive response domain source=v6.1" Pp6c24_7600V6.1 pacid=63789507 transcript=Pp6c24_7600V6.1 locus=Pp6c24_7600 ID=Pp6c24_7600V6.1.V3.3_lifted_to_V6 annot-version=V3.3_lifted_to_V6 org=Physcomitrium.patens >Pp6c24_7600V6.2 pacid=63789508 transcript=Pp6c24_7600V6.2 locus=Pp6c24_7600 ID=Pp6c24_7600V6.2.V3.3_lifted_to_V6 annot-version=V3.3_lifted_to_V6 org=Physcomitrium.patens >Pp6c24_7600V6.3 pacid=63789509 transcript=Pp6c24_7600V6.3 locus=Pp6c24_7600 ID=Pp6c24_7600V6.3.V3.3_lifted_to_V6 annot-version=V3.3_lifted_to_V6 org=Physcomitrium.patens"
Pp6c24_7980V6.1						(1 of 1) PTHR15885//PTHR15885:SF1 - UNCHARACTERIZED // COILED-COIL DOMAIN-CONTAINING PROTEIN 174 source=v6.1" Pp6c24_7980V6.1 pacid=63788772 transcript=Pp6c24_7980V6.1 locus=Pp6c24_7980 ID=Pp6c24_7980V6.1.V3.3_lifted_to_V6 annot-version=V3.3_lifted_to_V6 org=Physcomitrium.patens >Pp6c24_7980V6.2 pacid=63788773 transcript=Pp6c24_7980V6.2 locus=Pp6c24_7980 ID=Pp6c24_7980V6.2.V3.3_lifted_to_V6 annot-version=V3.3_lifted_to_V6 org=Physcomitrium.patens >Pp6c24_7980V6.3 pacid=63788774 transcript=Pp6c24_7980V6.3 locus=Pp6c24_7980 ID=Pp6c24_7980V6.3.V3.3_lifted_to_V6 annot-version=V3.3_lifted_to_V6 org=Physcomitrium.patens"
Pp6c5_11960V6.1	0.820908	0.386751	0.540012	0.908201	783	(1 of 3) PTHR21649//PTHR21649:SF11 - CHLOROPHYLL A/B BINDING PROTEIN // SUBFAMILY NOT NAMED source=v6.1" Pp6c5_11960V6.1 pacid=63781988 transcript=Pp6c5_11960V6.1 locus=Pp6c5_11960 ID=Pp6c5_11960V6.1.V3.3_lifted_to_V6 annot-version=V3.3_lifted_to_V6 org=Physcomitrium.patens >Pp6c5_11960V6.2 pacid=63781989 transcript=Pp6c5_11960V6.2 locus=Pp6c5_11960 ID=Pp6c5_11960V6.2.V3.3_lifted_to_V6 annot-version=V3.3_lifted_to_V6 org=Physcomitrium.patens >Pp6c5_11960V6.3 pacid=63781990 transcript=Pp6c5_11960V6.3 locus=Pp6c5_11960 ID=Pp6c5_11960V6.3.V3.3_lifted_to_V6 annot-version=V3.3_lifted_to_V6 org=Physcomitrium.patens"
Pp6c24_8420V6.1	-0.052787	0.00467383	0.946074	0.995404	1253	(1 of 2) K14487 - auxin responsive GH3 gene family (GH3) source=v6.1" Pp6c24_8420V6.1 pacid=63788987 transcript=Pp6c24_8420V6.1 locus=Pp6c24_8420 ID=Pp6c24_8420V6.1.V3.3_lifted_to_V6 annot-version=V3.3_lifted_to_V6 org=Physcomitrium.patens >Pp6c24_8420V6.2 pacid=63788988 transcript=Pp6c24_8420V6.2 locus=Pp6c24_8420 ID=Pp6c24_8420V6.2.V3.3_lifted_to_V6 annot-version=V3.3_lifted_to_V6 org=Physcomitrium.patens >Pp6c24_8420V6.3 pacid=63788989 transcript=Pp6c24_8420V6.3 locus=Pp6c24_8420 ID=Pp6c24_8420V6.3.V3.3_lifted_to_V6 annot-version=V3.3_lifted_to_V6 org=Physcomitrium.patens"
Pp6c2_6900V6.1	0.249768	0.379168	0.54398	0.909498	788	(1 of 3) K04043 - molecular chaperone DnaK (dnaK) source=v6.1" Pp6c2_6900V6.1 pacid=63759503 transcript=Pp6c2_6900V6.1 locus=Pp6c2_6900 ID=Pp6c2_6900V6.1.V3.3_lifted_to_V6 annot-version=V3.3_lifted_to_V6 org=Physcomitrium.patens >Pp6c2_6900V6.2 pacid=63759504 transcript=Pp6c2_6900V6.2 locus=Pp6c2_6900 ID=Pp6c2_6900V6.2.V3.3_lifted_to_V6 annot-version=V3.3_lifted_to_V6 org=Physcomitrium.patens >Pp6c2_6900V6.3 pacid=63759505 transcript=Pp6c2_6900V6.3 locus=Pp6c2_6900 ID=Pp6c2_6900V6.3.V3.3_lifted_to_V6 annot-version=V3.3_lifted_to_V6 org=Physcomitrium.patens"
Pp6c3_20200V6.1	0.845446	0.380711	0.543169	0.909498	789	(1 of 2) PTHR13878//PTHR13878:SF63 - GULONOLACTONE OXIDASE // L-GULONOLACTONE OXIDASE source=v6.1" Pp6c3_20200V6.1 pacid=63784281 transcript=Pp6c3_20200V6.1 locus=Pp6c3_20200 ID=Pp6c3_20200V6.1.V3.3_lifted_to_V6 annot-version=V3.3_lifted_to_V6 org=Physcomitrium.patens >Pp6c3_20200V6.2 pacid=63784282 transcript=Pp6c3_20200V6.2 locus=Pp6c3_20200 ID=Pp6c3_20200V6.2.V3.3_lifted_to_V6 annot-version=V3.3_lifted_to_V6 org=Physcomitrium.patens >Pp6c3_20200V6.3 pacid=63784283 transcript=Pp6c3_20200V6.3 locus=Pp6c3_20200 ID=Pp6c3_20200V6.3.V3.3_lifted_to_V6 annot-version=V3.3_lifted_to_V6 org=Physcomitrium.patens"
Pp6c24_8830V6.1	-0.45309	0.479921	0.495263	0.886849	743	(1 of 2) K02968 - small subunit ribosomal protein S20 (RP-S20, rpsT) source=v6.1" Pp6c24_8830V6.1 pacid=63790646 transcript=Pp6c24_8830V6.1 locus=Pp6c24_8830 ID=Pp6c24_8830V6.1.V3.3_lifted_to_V6 annot-version=V3.3_lifted_to_V6 org=Physcomitrium.patens >Pp6c24_8830V6.2 pacid=63790647 transcript=Pp6c24_8830V6.2 locus=Pp6c24_8830 ID=Pp6c24_8830V6.2.V3.3_lifted_to_V6 annot-version=V3.3_lifted_to_V6 org=Physcomitrium.patens >Pp6c24_8830V6.3 pacid=63790648 transcript=Pp6c24_8830V6.3 locus=Pp6c24_8830 ID=Pp6c24_8830V6.3.V3.3_lifted_to_V6 annot-version=V3.3_lifted_to_V6 org=Physcomitrium.patens"
Pp6c24_9040V6.1						(1 of 1) KOG4648 - Uncharacterized conserved protein, contains LRR repeats source=v6.1" Pp6c24_9040V6.1 pacid=63789204 transcript=Pp6c24_9040V6.1 locus=Pp6c24_9040 ID=Pp6c24_9040V6.1.V3.3_lifted_to_V6 annot-version=V3.3_lifted_to_V6 org=Physcomitrium.patens"
Pp6c24_9270V6.1	-3.16051	3.17999	0.0887044	0.615328	188	(1 of 4) 1.1.1.22 - UDP-glucose 6-dehydrogenase source=v6.1" Pp6c24_9270V6.1 pacid=63790748 transcript=Pp6c24_9270V6.1 locus=Pp6c24_9270 ID=Pp6c24_9270V6.1.V3.3_lifted_to_V6 annot-version=V3.3_lifted_to_V6 org=Physcomitrium.patens >Pp6c24_9270V6.2 pacid=63790749 transcript=Pp6c24_9270V6.2 locus=Pp6c24_9270 ID=Pp6c24_9270V6.2.V3.3_lifted_to_V6 annot-version=V3.3_lifted_to_V6 org=Physcomitrium.patens >Pp6c24_9270V6.3 pacid=63790750 transcript=Pp6c24_9270V6.3 locus=Pp6c24_9270 ID=Pp6c24_9270V6.3.V3.3_lifted_to_V6 annot-version=V3.3_lifted_to_V6 org=Physcomitrium.patens"
Pp6c24_9280V6.1	-0.113845	0.0572985	0.812898	0.97333	1098	(1 of 4) K02871 - large subunit ribosomal protein L13 (RP-L13, MRPL13, rplM) source=v6.1" Pp6c24_9280V6.1 pacid=63790470 transcript=Pp6c24_9280V6.1 locus=Pp6c24_9280 ID=Pp6c24_9280V6.1.V3.3_lifted_to_V6 annot-version=V3.3_lifted_to_V6 org=Physcomitrium.patens >Pp6c24_9280V6.2 pacid=63790471 transcript=Pp6c24_9280V6.2 locus=Pp6c24_9280 ID=Pp6c24_9280V6.2.V3.3_lifted_to_V6 annot-version=V3.3_lifted_to_V6 org=Physcomitrium.patens >Pp6c24_9280V6.3 pacid=63790472 transcript=Pp6c24_9280V6.3 locus=Pp6c24_9280 ID=Pp6c24_9280V6.3.V3.3_lifted_to_V6 annot-version=V3.3_lifted_to_V6 org=Physcomitrium.patens"
Pp6c24_9440V6.1	-1.27477	3.97266	0.0580057	0.485961	158	(1 of 2) K02838 - ribosome recycling factor (frr, MRRF, RRF) source=v6.1" Pp6c24_9440V6.1 pacid=63790183 transcript=Pp6c24_9440V6.1 locus=Pp6c24_9440 ID=Pp6c24_9440V6.1.V3.3_lifted_to_V6 annot-version=V3.3_lifted_to_V6 org=Physcomitrium.patens >Pp6c24_9440V6.2 pacid=63790184 transcript=Pp6c24_9440V6.2 locus=Pp6c24_9440 ID=Pp6c24_9440V6.2.V3.3_lifted_to_V6 annot-version=V3.3_lifted_to_V6 org=Physcomitrium.patens >Pp6c24_9440V6.3 pacid=63790185 transcript=Pp6c24_9440V6.3 locus=Pp6c24_9440 ID=Pp6c24_9440V6.3.V3.3_lifted_to_V6 annot-version=V3.3_lifted_to_V6 org=Physcomitrium.patens"
Pp6c23_7010V6.1	0.704743	0.372853	0.547327	0.910829	792	(1 of 20) IPR001929//IPR006045//IPR011051//IPR013096//IPR014710 - Germin // Cupin 1 // RmlC-like cupin domain // Cupin 2, conserved barrel // RmlC-like jelly roll fold source=v6.1" Pp6c23_7010V6.1 pacid=63764987 transcript=Pp6c23_7010V6.1 locus=Pp6c23_7010 ID=Pp6c23_7010V6.1.V3.3_lifted_to_V6 annot-version=V3.3_lifted_to_V6 org=Physcomitrium.patens >Pp6c23_7010V6.2 pacid=63764988 transcript=Pp6c23_7010V6.2 locus=Pp6c23_7010 ID=Pp6c23_7010V6.2.V3.3_lifted_to_V6 annot-version=V3.3_lifted_to_V6 org=Physcomitrium.patens"
Pp6c1_15230V6.3	0.328463	0.363779	0.552205	0.915269	797	(1 of 4) K02903 - large subunit ribosomal protein L28e (RP-L28e, RPL28) source=v6.1" Pp6c1_15230V6.3 pacid=63745967 transcript=Pp6c1_15230V6.3 locus=Pp6c1_15230 ID=Pp6c1_15230V6.3.V3.3_lifted_to_V6 annot-version=V3.3_lifted_to_V6 org=Physcomitrium.patens"
Pp6c24_9530V6.1						(1 of 4) PTHR23135//PTHR23135:SF16 - MUR LIGASE FAMILY MEMBER // UDP-N-ACETYLMUAMOYLALANYL-D-GLUTAMATE-2,6-DIAMINOPIMELATE LIGASE-RELATED source=v6.1" Pp6c24_9530V6.1 pacid=63789763 transcript=Pp6c24_9530V6.1 locus=Pp6c24_9530 ID=Pp6c24_9530V6.1.V3.3_lifted_to_V6 annot-version=V3.3_lifted_to_V6 org=Physcomitrium.patens >Pp6c24_9530V6.2 pacid=63789764 transcript=Pp6c24_9530V6.2 locus=Pp6c24_9530 ID=Pp6c24_9530V6.2.V3.3_lifted_to_V6 annot-version=V3.3_lifted_to_V6 org=Physcomitrium.patens >Pp6c24_9530V6.3 pacid=63789765 transcript=Pp6c24_9530V6.3 locus=Pp6c24_9530 ID=Pp6c24_9530V6.3.V3.3_lifted_to_V6 annot-version=V3.3_lifted_to_V6 org=Physcomitrium.patens"
Pp6c24_9590V6.1						(1 of 2) K18624 - macrophage erythroblast attacher (MAEA, EMP) source=v6.1" Pp6c24_9590V6.1 pacid=63789335 transcript=Pp6c24_9590V6.1 locus=Pp6c24_9590 ID=Pp6c24_9590V6.1.V3.3_lifted_to_V6 annot-version=V3.3_lifted_to_V6 org=Physcomitrium.patens"
Pp6c24_9660V6.1	-0.271371	0.149762	0.702253	0.948342	976	(1 of 1) K03189 - urease accessory protein (ureG) source=v6.1" Pp6c24_9660V6.1 pacid=63790689 transcript=Pp6c24_9660V6.1 locus=Pp6c24_9660 ID=Pp6c24_9660V6.1.V3.3_lifted_to_V6 annot-version=V3.3_lifted_to_V6 org=Physcomitrium.patens >Pp6c24_9660V6.2 pacid=63790690 transcript=Pp6c24_9660V6.2 locus=Pp6c24_9660 ID=Pp6c24_9660V6.2.V3.3_lifted_to_V6 annot-version=V3.3_lifted_to_V6 org=Physcomitrium.patens >Pp6c24_9660V6.3 pacid=63790691 transcript=Pp6c24_9660V6.3 locus=Pp6c24_9660 ID=Pp6c24_9660V6.3.V3.3_lifted_to_V6 annot-version=V3.3_lifted_to_V6 org=Physcomitrium.patens"
Pp6c1_15970V6.1	0.629518	0.287118	0.59712	0.915269	798	(1 of 3) K10046 - GDP-D-mannose 3', 5'-epimerase (GME) source=v6.1" Pp6c1_15970V6.1 pacid=63744829 transcript=Pp6c1_15970V6.1 locus=Pp6c1_15970 ID=Pp6c1_15970V6.1.V3.3_lifted_to_V6 annot-version=V3.3_lifted_to_V6 org=Physcomitrium.patens >Pp6c1_15970V6.2 pacid=63744830 transcript=Pp6c1_15970V6.2 locus=Pp6c1_15970 ID=Pp6c1_15970V6.2.V3.3_lifted_to_V6 annot-version=V3.3_lifted_to_V6 org=Physcomitrium.patens >Pp6c1_15970V6.3 pacid=63744831 transcript=Pp6c1_15970V6.3 locus=Pp6c1_15970 ID=Pp6c1_15970V6.3.V3.3_lifted_to_V6 annot-version=V3.3_lifted_to_V6 org=Physcomitrium.patens"
Pp6c1_3620V6.1	0.25818	0.270025	0.608186	0.915269	800	(1 of 5) KOG3353 - 60S ribosomal protein L22 source=v6.1" Pp6c1_3620V6.1 pacid=63748146 transcript=Pp6c1_3620V6.1 locus=Pp6c1_3620 ID=Pp6c1_3620V6.1.V3.3_lifted_to_V6 annot-version=V3.3_lifted_to_V6 org=Physcomitrium.patens"
Pp6c1_7060V6.1	0.251633	0.291324	0.594462	0.915269	802	(1 of 3) K05236 - coatomer protein complex, subunit alpha (xenin) (COPA) source=v6.1" Pp6c1_7060V6.1 pacid=63747793 transcript=Pp6c1_7060V6.1 locus=Pp6c1_7060 ID=Pp6c1_7060V6.1.V3.3_lifted_to_V6 annot-version=V3.3_lifted_to_V6 org=Physcomitrium.patens"
Pp6c25_10510V6.1	-1.3508	1.53373	0.227809	0.790258	381	(1 of 58) PTHR22814//PTHR22814:SF105 - COPPER TRANSPORT PROTEIN ATOX1-RELATED // HEAVY METAL TRANSPORT/DETOXIFICATION DOMAIN-CONTAINING PROTEIN source=v6.1" Pp6c25_10510V6.1 pacid=63825771 transcript=Pp6c25_10510V6.1 locus=Pp6c25_10510 ID=Pp6c25_10510V6.1.V3.3_lifted_to_V6 annot-version=V3.3_lifted_to_V6 org=Physcomitrium.patens >Pp6c25_10510V6.2 pacid=63825772 transcript=Pp6c25_10510V6.2 locus=Pp6c25_10510 ID=Pp6c25_10510V6.2.V3.3_lifted_to_V6 annot-version=V3.3_lifted_to_V6 org=Physcomitrium.patens >Pp6c25_10510V6.3 pacid=63825773 transcript=Pp6c25_10510V6.3 locus=Pp6c25_10510 ID=Pp6c25_10510V6.3.V3.3_lifted_to_V6 annot-version=V3.3_lifted_to_V6 org=Physcomitrium.patens"
Pp6c25_10550V6.3	-2.6934	2.20965	0.151702	0.700149	294	(1 of 58) PTHR22814//PTHR22814:SF105 - COPPER TRANSPORT PROTEIN ATOX1-RELATED // HEAVY METAL TRANSPORT/DETOXIFICATION DOMAIN-CONTAINING PROTEIN source=v6.1" Pp6c25_10550V6.3 pacid=63825245 transcript=Pp6c25_10550V6.3 locus=Pp6c25_10550 ID=Pp6c25_10550V6.3.V3.3_lifted_to_V6 annot-version=V3.3_lifted_to_V6 org=Physcomitrium.patens"
Pp6c10_13260V6.1	0.167416	0.256771	0.61708	0.915269	804	(1 of 4) K02925 - large subunit ribosomal protein L3e (RP-L3e, RPL3) source=v6.1" Pp6c10_13260V6.1 pacid=63819023 transcript=Pp6c10_13260V6.1 locus=Pp6c10_13260 ID=Pp6c10_13260V6.1.V3.3_lifted_to_V6 annot-version=V3.3_lifted_to_V6 org=Physcomitrium.patens >Pp6c10_13260V6.2 pacid=63819024 transcript=Pp6c10_13260V6.2 locus=Pp6c10_13260 ID=Pp6c10_13260V6.2.V3.3_lifted_to_V6 annot-version=V3.3_lifted_to_V6 org=Physcomitrium.patens >Pp6c10_13260V6.3 pacid=63819025 transcript=Pp6c10_13260V6.3 locus=Pp6c10_13260 ID=Pp6c10_13260V6.3.V3.3_lifted_to_V6 annot-version=V3.3_lifted_to_V6 org=Physcomitrium.patens"
Pp6c25_11780V6.1						(1 of 1) PTHR11527//PTHR11527:SF110 - SMALL HEAT-SHOCK PROTEIN HSP20 FAMILY // 17.4 KDA CLASS I HEAT SHOCK PROTEIN-RELATED source=v6.1" Pp6c25_11780V6.1 pacid=63823132 transcript=Pp6c25_11780V6.1 locus=Pp6c25_11780 ID=Pp6c25_11780V6.1.V3.3_lifted_to_V6 annot-version=V3.3_lifted_to_V6 org=Physcomitrium.patens >Pp6c25_11780V6.2 pacid=63823133 transcript=Pp6c25_11780V6.2 locus=Pp6c25_11780 ID=Pp6c25_11780V6.2.V3.3_lifted_to_V6 annot-version=V3.3_lifted_to_V6 org=Physcomitrium.patens >Pp6c25_11780V6.3 pacid=63823134 transcript=Pp6c25_11780V6.3 locus=Pp6c25_11780 ID=Pp6c25_11780V6.3.V3.3_lifted_to_V6 annot-version=V3.3_lifted_to_V6 org=Physcomitrium.patens"
Pp6c25_12240V6.1						(1 of 2) K02725 - 20S proteasome subunit alpha 6 (PSMA1) source=v6.1" Pp6c25_12240V6.1 pacid=63825608 transcript=Pp6c25_12240V6.1 locus=Pp6c25_12240 ID=Pp6c25_12240V6.1.V3.3_lifted_to_V6 annot-version=V3.3_lifted_to_V6 org=Physcomitrium.patens >Pp6c25_12240V6.2 pacid=63825609 transcript=Pp6c25_12240V6.2 locus=Pp6c25_12240 ID=Pp6c25_12240V6.2.V3.3_lifted_to_V6 annot-version=V3.3_lifted_to_V6 org=Physcomitrium.patens >Pp6c25_12240V6.3 pacid=63825610 transcript=Pp6c25_12240V6.3 locus=Pp6c25_12240 ID=Pp6c25_12240V6.3.V3.3_lifted_to_V6 annot-version=V3.3_lifted_to_V6 org=Physcomitrium.patens"
Pp6c25_1350V6.1	-0.924124	1.36469	0.254467	0.796391	485	(1 of 3) K16865 - programmed cell death protein 4 (PDCD4) source=v6.1" Pp6c25_1350V6.1 pacid=63823073 transcript=Pp6c25_1350V6.1 locus=Pp6c25_1350 ID=Pp6c25_1350V6.1.V3.3_lifted_to_V6 annot-version=V3.3_lifted_to_V6 org=Physcomitrium.patens >Pp6c25_1350V6.2 pacid=63823074 transcript=Pp6c25_1350V6.2 locus=Pp6c25_1350 ID=Pp6c25_1350V6.2.V3.3_lifted_to_V6 annot-version=V3.3_lifted_to_V6 org=Physcomitrium.patens >Pp6c25_1350V6.3 pacid=63823075 transcript=Pp6c25_1350V6.3 locus=Pp6c25_1350 ID=Pp6c25_1350V6.3.V3.3_lifted_to_V6 annot-version=V3.3_lifted_to_V6 org=Physcomitrium.patens"
Pp6c10_4740V6.1	0.523345	0.347441	0.561202	0.915269	805	(1 of 8) PTHR31279:SF3 - (PHI-1) PROTEIN, PUTATIVE-RELATED source=v6.1" Pp6c10_4740V6.1 pacid=63818874 transcript=Pp6c10_4740V6.1 locus=Pp6c10_4740 ID=Pp6c10_4740V6.1.V3.3_lifted_to_V6 annot-version=V3.3_lifted_to_V6 org=Physcomitrium.patens"
Pp6c11_1640V6.1	0.307299	0.293124	0.593333	0.915269	810	(1 of 7) K02915 - large subunit ribosomal protein L34e (RP-L34e, RPL34) source=v6.1" Pp6c11_1640V6.1 pacid=63780017 transcript=Pp6c11_1640V6.1 locus=Pp6c11_1640 ID=Pp6c11_1640V6.1.V3.3_lifted_to_V6 annot-version=V3.3_lifted_to_V6 org=Physcomitrium.patens >Pp6c11_1640V6.2 pacid=63780018 transcript=Pp6c11_1640V6.2 locus=Pp6c11_1640 ID=Pp6c11_1640V6.2.V3.3_lifted_to_V6 annot-version=V3.3_lifted_to_V6 org=Physcomitrium.patens >Pp6c11_1640V6.3 pacid=63780019 transcript=Pp6c11_1640V6.3 locus=Pp6c11_1640 ID=Pp6c11_1640V6.3.V3.3_lifted_to_V6 annot-version=V3.3_lifted_to_V6 org=Physcomitrium.patens"
Pp6c11_2860V6.1	0.428064	0.356938	0.555938	0.915269	812	(1 of 4) IPR004389//IPR005484 - Ribosomal protein L18, bacterial-type // Ribosomal protein L18/L5 source=v6.1" Pp6c11_2860V6.1 pacid=63777263 transcript=Pp6c11_2860V6.1 locus=Pp6c11_2860 ID=Pp6c11_2860V6.1.V3.3_lifted_to_V6 annot-version=V3.3_lifted_to_V6 org=Physcomitrium.patens >Pp6c11_2860V6.2 pacid=63777264 transcript=Pp6c11_2860V6.2 locus=Pp6c11_2860 ID=Pp6c11_2860V6.2.V3.3_lifted_to_V6 annot-version=V3.3_lifted_to_V6 org=Physcomitrium.patens >Pp6c11_2860V6.3 pacid=63777265 transcript=Pp6c11_2860V6.3 locus=Pp6c11_2860 ID=Pp6c11_2860V6.3.V3.3_lifted_to_V6 annot-version=V3.3_lifted_to_V6 org=Physcomitrium.patens"
Pp6c11_8010V6.1	0.762185	0.236048	0.631584	0.915269	814	(1 of 20) K00799 - glutathione S-transferase (GST, gst) source=v6.1" Pp6c11_8010V6.1 pacid=63777724 transcript=Pp6c11_8010V6.1 locus=Pp6c11_8010 ID=Pp6c11_8010V6.1.V3.3_lifted_to_V6 annot-version=V3.3_lifted_to_V6 org=Physcomitrium.patens >Pp6c11_8010V6.2 pacid=63777725 transcript=Pp6c11_8010V6.2 locus=Pp6c11_8010 ID=Pp6c11_8010V6.2.V3.3_lifted_to_V6 annot-version=V3.3_lifted_to_V6 org=Physcomitrium.patens"
Pp6c12_4310V6.1	0.189899	0.245771	0.624683	0.915269	815	(1 of 2) PTHR19375//PTHR19375:SF229 - HEAT SHOCK PROTEIN 70KDA // HEAT SHOCK 70 KDA PROTEIN 5 source=v6.1" Pp6c12_4310V6.1 pacid=63820629 transcript=Pp6c12_4310V6.1 locus=Pp6c12_4310 ID=Pp6c12_4310V6.1.V3.3_lifted_to_V6 annot-version=V3.3_lifted_to_V6 org=Physcomitrium.patens >Pp6c12_4310V6.2 pacid=63820630 transcript=Pp6c12_4310V6.2 locus=Pp6c12_4310 ID=Pp6c12_4310V6.2.V3.3_lifted_to_V6 annot-version=V3.3_lifted_to_V6 org=Physcomitrium.patens"
Pp6c12_6810V6.1	0.758971	0.234592	0.632633	0.915269	817	(1 of 1) K12831 - splicing factor 3B subunit 4 (SF3B4, SAP49) source=v6.1" Pp6c12_6810V6.1 pacid=63820350 transcript=Pp6c12_6810V6.1 locus=Pp6c12_6810 ID=Pp6c12_6810V6.1.V3.3_lifted_to_V6 annot-version=V3.3_lifted_to_V6 org=Physcomitrium.patens"
Pp6c25_3260V6.1	-2.6398	4.18655	0.0521186	0.47374	145	(1 of 3) K12198 - charged multivesicular body protein 5 (CHMP5, VPS60) source=v6.1" Pp6c25_3260V6.1 pacid=63823598 transcript=Pp6c25_3260V6.1 locus=Pp6c25_3260 ID=Pp6c25_3260V6.1.V3.3_lifted_to_V6 annot-version=V3.3_lifted_to_V6 org=Physcomitrium.patens >Pp6c25_3260V6.2 pacid=63823599 transcript=Pp6c25_3260V6.2 locus=Pp6c25_3260 ID=Pp6c25_3260V6.2.V3.3_lifted_to_V6 annot-version=V3.3_lifted_to_V6 org=Physcomitrium.patens >Pp6c25_3260V6.3 pacid=63823600 transcript=Pp6c25_3260V6.3 locus=Pp6c25_3260 ID=Pp6c25_3260V6.3.V3.3_lifted_to_V6 annot-version=V3.3_lifted_to_V6 org=Physcomitrium.patens >Pp6c25_3260V6.4 pacid=63823601 transcript=Pp6c25_3260V6.4 locus=Pp6c25_3260 ID=Pp6c25_3260V6.4.V3.3_lifted_to_V6 annot-version=V3.3_lifted_to_V6 org=Physcomitrium.patens >Pp6c25_3260V6.5 pacid=63823602 transcript=Pp6c25_3260V6.5 locus=Pp6c25_3260 ID=Pp6c25_3260V6.5.V3.3_lifted_to_V6 annot-version=V3.3_lifted_to_V6 org=Physcomitrium.patens >Pp6c25_3310V6.1 pacid=63824639 transcript=Pp6c25_3310V6.1 locus=Pp6c25_3310 ID=Pp6c25_3310V6.1.V3.3_lifted_to_V6 annot-version=V3.3_lifted_to_V6 org=Physcomitrium.patens"
Pp6c12_9280V6.1	0.258035	0.304172	0.586497	0.915269	820	(1 of 8) K02984 - small subunit ribosomal protein S3Ae (RP-S3Ae, RPS3A) source=v6.1" Pp6c12_9280V6.1 pacid=63821807 transcript=Pp6c12_9280V6.1 locus=Pp6c12_9280 ID=Pp6c12_9280V6.1.V3.3_lifted_to_V6 annot-version=V3.3_lifted_to_V6 org=Physcomitrium.patens >Pp6c12_9280V6.2 pacid=63821808 transcript=Pp6c12_9280V6.2 locus=Pp6c12_9280 ID=Pp6c12_9280V6.2.V3.3_lifted_to_V6 annot-version=V3.3_lifted_to_V6 org=Physcomitrium.patens >Pp6c12_9280V6.3 pacid=63821809 transcript=Pp6c12_9280V6.3 locus=Pp6c12_9280 ID=Pp6c12_9280V6.3.V3.3_lifted_to_V6 annot-version=V3.3_lifted_to_V6 org=Physcomitrium.patens"
Pp6c25_3320V6.1	-0.0341432	0.000450976	0.983237	0.995404	1254	(1 of 2) K11826 - AP-2 complex subunit mu-1 (AP2M1) source=v6.1" Pp6c25_3320V6.1 pacid=63824014 transcript=Pp6c25_3320V6.1 locus=Pp6c25_3320 ID=Pp6c25_3320V6.1.V3.3_lifted_to_V6 annot-version=V3.3_lifted_to_V6 org=Physcomitrium.patens >Pp6c25_3320V6.2 pacid=63824015 transcript=Pp6c25_3320V6.2 locus=Pp6c25_3320 ID=Pp6c25_3320V6.2.V3.3_lifted_to_V6 annot-version=V3.3_lifted_to_V6 org=Physcomitrium.patens >Pp6c25_3320V6.3 pacid=63824016 transcript=Pp6c25_3320V6.3 locus=Pp6c25_3320 ID=Pp6c25_3320V6.3.V3.3_lifted_to_V6 annot-version=V3.3_lifted_to_V6 org=Physcomitrium.patens"
Pp6c25_3390V6.1	-0.311738	0.143011	0.708708	0.955597	978	(1 of 4) K03541 - photosystem II 10kDa protein (psbR) source=v6.1" Pp6c25_3390V6.1 pacid=63824731 transcript=Pp6c25_3390V6.1 locus=Pp6c25_3390 ID=Pp6c25_3390V6.1.V3.3_lifted_to_V6 annot-version=V3.3_lifted_to_V6 org=Physcomitrium.patens >Pp6c25_3390V6.2 pacid=63824732 transcript=Pp6c25_3390V6.2 locus=Pp6c25_3390 ID=Pp6c25_3390V6.2.V3.3_lifted_to_V6 annot-version=V3.3_lifted_to_V6 org=Physcomitrium.patens >Pp6c25_3390V6.3 pacid=63824733 transcript=Pp6c25_3390V6.3 locus=Pp6c25_3390 ID=Pp6c25_3390V6.3.V3.3_lifted_to_V6 annot-version=V3.3_lifted_to_V6 org=Physcomitrium.patens"
Pp6c14_10110V6.1	0.758971	0.234592	0.632633	0.915269	824	(1 of 2) K15030 - translation initiation factor 3 subunit M (EIF3M) source=v6.1" Pp6c14_10110V6.1 pacid=63753531 transcript=Pp6c14_10110V6.1 locus=Pp6c14_10110 ID=Pp6c14_10110V6.1.V3.3_lifted_to_V6 annot-version=V3.3_lifted_to_V6 org=Physcomitrium.patens >Pp6c14_10110V6.2 pacid=63753532 transcript=Pp6c14_10110V6.2 locus=Pp6c14_10110 ID=Pp6c14_10110V6.2.V3.3_lifted_to_V6 annot-version=V3.3_lifted_to_V6 org=Physcomitrium.patens >Pp6c14_10110V6.3 pacid=63753533 transcript=Pp6c14_10110V6.3 locus=Pp6c14_10110 ID=Pp6c14_10110V6.3.V3.3_lifted_to_V6 annot-version=V3.3_lifted_to_V6 org=Physcomitrium.patens >Pp6c14_10110V6.4 pacid=63753534 transcript=Pp6c14_10110V6.4 locus=Pp6c14_10110 ID=Pp6c14_10110V6.4.V3.3_lifted_to_V6 annot-version=V3.3_lifted_to_V6 org=Physcomitrium.patens"
Pp6c25_3800V6.1	-0.552489	0.266879	0.610271	0.915269	877	(1 of 5) K02966 - small subunit ribosomal protein S19e (RP-S19e, RPS19) source=v6.1" Pp6c25_3800V6.1 pacid=63825715 transcript=Pp6c25_3800V6.1 locus=Pp6c25_3800 ID=Pp6c25_3800V6.1.V3.3_lifted_to_V6 annot-version=V3.3_lifted_to_V6 org=Physcomitrium.patens"
Pp6c25_3810V6.1	-3.20492	3.4893	0.0754903	0.576221	172	(1 of 2) PTHR10938//PTHR10938:SF2 - TRANSLATION INITIATION FACTOR IF-3 // SUBFAMILY NOT NAMED source=v6.1" Pp6c25_3810V6.1 pacid=63825237 transcript=Pp6c25_3810V6.1 locus=Pp6c25_3810 ID=Pp6c25_3810V6.1.V3.3_lifted_to_V6 annot-version=V3.3_lifted_to_V6 org=Physcomitrium.patens >Pp6c25_3810V6.2 pacid=63825238 transcript=Pp6c25_3810V6.2 locus=Pp6c25_3810 ID=Pp6c25_3810V6.2.V3.3_lifted_to_V6 annot-version=V3.3_lifted_to_V6 org=Physcomitrium.patens >Pp6c25_3810V6.3 pacid=63825239 transcript=Pp6c25_3810V6.3 locus=Pp6c25_3810 ID=Pp6c25_3810V6.3.V3.3_lifted_to_V6 annot-version=V3.3_lifted_to_V6 org=Physcomitrium.patens"
Pp6c25_4170V6.1						(1 of 2) K18423 - exportin-2 (importin alpha re-exporter) (CSE1, CAS, XPO2) source=v6.1" Pp6c25_4170V6.1 pacid=63825796 transcript=Pp6c25_4170V6.1 locus=Pp6c25_4170 ID=Pp6c25_4170V6.1.V3.3_lifted_to_V6 annot-version=V3.3_lifted_to_V6 org=Physcomitrium.patens >Pp6c25_4170V6.2 pacid=63825797 transcript=Pp6c25_4170V6.2 locus=Pp6c25_4170 ID=Pp6c25_4170V6.2.V3.3_lifted_to_V6 annot-version=V3.3_lifted_to_V6 org=Physcomitrium.patens >Pp6c25_4170V6.3 pacid=63825798 transcript=Pp6c25_4170V6.3 locus=Pp6c25_4170 ID=Pp6c25_4170V6.3.V3.3_lifted_to_V6 annot-version=V3.3_lifted_to_V6 org=Physcomitrium.patens"
Pp6c25_4300V6.1						(1 of 2) IPR018712//IPR029058 - Domain of unknown function DUF2235 // Alpha/Beta hydrolase fold source=v6.1" Pp6c25_4300V6.1 pacid=63824969 transcript=Pp6c25_4300V6.1 locus=Pp6c25_4300 ID=Pp6c25_4300V6.1.V3.3_lifted_to_V6 annot-version=V3.3_lifted_to_V6 org=Physcomitrium.patens >Pp6c25_4300V6.2 pacid=63824970 transcript=Pp6c25_4300V6.2 locus=Pp6c25_4300 ID=Pp6c25_4300V6.2.V3.3_lifted_to_V6 annot-version=V3.3_lifted_to_V6 org=Physcomitrium.patens >Pp6c25_4300V6.3 pacid=63824971 transcript=Pp6c25_4300V6.3 locus=Pp6c25_4300 ID=Pp6c25_4300V6.3.V3.3_lifted_to_V6 annot-version=V3.3_lifted_to_V6 org=Physcomitrium.patens"
Pp6c25_4970V6.1	-1.02537	1.94548	0.176148	0.70365	336	(1 of 3) K03238 - translation initiation factor 2 subunit 2 (EIF2S2) source=v6.1" Pp6c25_4970V6.1 pacid=63823590 transcript=Pp6c25_4970V6.1 locus=Pp6c25_4970 ID=Pp6c25_4970V6.1.V3.3_lifted_to_V6 annot-version=V3.3_lifted_to_V6 org=Physcomitrium.patens"
Pp6c25_540V6.1						(1 of 1) 3.6.3.36 - Taurine-transporting ATPase source=v6.1" Pp6c25_540V6.1 pacid=63823042 transcript=Pp6c25_540V6.1 locus=Pp6c25_540 ID=Pp6c25_540V6.1.V3.3_lifted_to_V6 annot-version=V3.3_lifted_to_V6 org=Physcomitrium.patens"
Pp6c25_5440V6.1	-1.8725	1.0883	0.308464	0.796391	486	(1 of 3) K13249 - translocon-associated protein subunit alpha (SSR1) source=v6.1" Pp6c25_5440V6.1 pacid=63824065 transcript=Pp6c25_5440V6.1 locus=Pp6c25_5440 ID=Pp6c25_5440V6.1.V3.3_lifted_to_V6 annot-version=V3.3_lifted_to_V6 org=Physcomitrium.patens >Pp6c25_5440V6.2 pacid=63824066 transcript=Pp6c25_5440V6.2 locus=Pp6c25_5440 ID=Pp6c25_5440V6.2.V3.3_lifted_to_V6 annot-version=V3.3_lifted_to_V6 org=Physcomitrium.patens >Pp6c25_5440V6.3 pacid=63824067 transcript=Pp6c25_5440V6.3 locus=Pp6c25_5440 ID=Pp6c25_5440V6.3.V3.3_lifted_to_V6 annot-version=V3.3_lifted_to_V6 org=Physcomitrium.patens"
Pp6c25_5580V6.1	-0.58114	0.47122	0.499159	0.886849	745	(1 of 1) K07575 - PUA domain protein (K07575) source=v6.1" Pp6c25_5580V6.1 pacid=63824654 transcript=Pp6c25_5580V6.1 locus=Pp6c25_5580 ID=Pp6c25_5580V6.1.V3.3_lifted_to_V6 annot-version=V3.3_lifted_to_V6 org=Physcomitrium.patens"
Pp6c25_5590V6.1	-1.06969	0.960852	0.336978	0.809451	549	(1 of 3) 2.3.2.2//2.6.1.2//2.6.1.4//2.6.1.44 - Gamma-glutamyltransferase / Glutamyl transpeptidase // Alanine transaminase / Glutamic--pyruvic transaminase // Glycine transaminase / Glycine aminotransferase // Alanine--glyoxylate transaminase / Alanine--glyoxylate aminotransferase source=v6.1" Pp6c25_5590V6.1 pacid=63823307 transcript=Pp6c25_5590V6.1 locus=Pp6c25_5590 ID=Pp6c25_5590V6.1.V3.3_lifted_to_V6 annot-version=V3.3_lifted_to_V6 org=Physcomitrium.patens >Pp6c25_5590V6.2 pacid=63823308 transcript=Pp6c25_5590V6.2 locus=Pp6c25_5590 ID=Pp6c25_5590V6.2.V3.3_lifted_to_V6 annot-version=V3.3_lifted_to_V6 org=Physcomitrium.patens >Pp6c25_5590V6.3 pacid=63823309 transcript=Pp6c25_5590V6.3 locus=Pp6c25_5590 ID=Pp6c25_5590V6.3.V3.3_lifted_to_V6 annot-version=V3.3_lifted_to_V6 org=Physcomitrium.patens"
Pp6c25_5620V6.2	-1.06129	1.59879	0.218498	0.783136	368	(1 of 43) K01051 - pectinesterase (E3.1.1.11) source=v6.1" Pp6c25_5620V6.2 pacid=63824005 transcript=Pp6c25_5620V6.2 locus=Pp6c25_5620 ID=Pp6c25_5620V6.2.V3.3_lifted_to_V6 annot-version=V3.3_lifted_to_V6 org=Physcomitrium.patens >Pp6c25_5620V6.3 pacid=63824006 transcript=Pp6c25_5620V6.3 locus=Pp6c25_5620 ID=Pp6c25_5620V6.3.V3.3_lifted_to_V6 annot-version=V3.3_lifted_to_V6 org=Physcomitrium.patens"
Pp6c25_5690V6.1						(1 of 2) PF00644.16//PF02825.16//PF12174.4 - // // source=v6.1" Pp6c25_5690V6.1 pacid=63824507 transcript=Pp6c25_5690V6.1 locus=Pp6c25_5690 ID=Pp6c25_5690V6.1.V3.3_lifted_to_V6 annot-version=V3.3_lifted_to_V6 org=Physcomitrium.patens >Pp6c25_5690V6.2 pacid=63824508 transcript=Pp6c25_5690V6.2 locus=Pp6c25_5690 ID=Pp6c25_5690V6.2.V3.3_lifted_to_V6 annot-version=V3.3_lifted_to_V6 org=Physcomitrium.patens >Pp6c25_5690V6.3 pacid=63824509 transcript=Pp6c25_5690V6.3 locus=Pp6c25_5690 ID=Pp6c25_5690V6.3.V3.3_lifted_to_V6 annot-version=V3.3_lifted_to_V6 org=Physcomitrium.patens"
Pp6c25_5730V6.1						(1 of 1) K12236 - transcriptional repressor NF-X1 [EC:6.3.2.-] (NFX1) source=v6.1" Pp6c25_5730V6.1 pacid=63823495 transcript=Pp6c25_5730V6.1 locus=Pp6c25_5730 ID=Pp6c25_5730V6.1.V3.3_lifted_to_V6 annot-version=V3.3_lifted_to_V6 org=Physcomitrium.patens"
Pp6c14_5670V6.1	0.762185	0.236048	0.631584	0.915269	826	(1 of 2) PTHR34935:SF1 - PROTEIN TIC110, CHLOROPLASTIC source=v6.1" Pp6c14_5670V6.1 pacid=63755450 transcript=Pp6c14_5670V6.1 locus=Pp6c14_5670 ID=Pp6c14_5670V6.1.V3.3_lifted_to_V6 annot-version=V3.3_lifted_to_V6 org=Physcomitrium.patens >Pp6c14_5670V6.2 pacid=63755451 transcript=Pp6c14_5670V6.2 locus=Pp6c14_5670 ID=Pp6c14_5670V6.2.V3.3_lifted_to_V6 annot-version=V3.3_lifted_to_V6 org=Physcomitrium.patens >Pp6c14_5670V6.3 pacid=63755452 transcript=Pp6c14_5670V6.3 locus=Pp6c14_5670 ID=Pp6c14_5670V6.3.V3.3_lifted_to_V6 annot-version=V3.3_lifted_to_V6 org=Physcomitrium.patens"
Pp6c25_5980V6.1	-1.90057	1.09256	0.307542	0.796391	488	(1 of 1) PTHR10516//PTHR10516:SF319 - PEPTIDYL-PROLYL CIS-TRANS ISOMERASE // PEPTIDYL-PROLYL CIS-TRANS ISOMERASE FKBP18, CHLOROPLASTIC source=v6.1" Pp6c25_5980V6.1 pacid=63823931 transcript=Pp6c25_5980V6.1 locus=Pp6c25_5980 ID=Pp6c25_5980V6.1.V3.3_lifted_to_V6 annot-version=V3.3_lifted_to_V6 org=Physcomitrium.patens >Pp6c25_5980V6.2 pacid=63823932 transcript=Pp6c25_5980V6.2 locus=Pp6c25_5980 ID=Pp6c25_5980V6.2.V3.3_lifted_to_V6 annot-version=V3.3_lifted_to_V6 org=Physcomitrium.patens >Pp6c25_5980V6.3 pacid=63823933 transcript=Pp6c25_5980V6.3 locus=Pp6c25_5980 ID=Pp6c25_5980V6.3.V3.3_lifted_to_V6 annot-version=V3.3_lifted_to_V6 org=Physcomitrium.patens"
Pp6c25_6190V6.1	-0.758679	0.796017	0.381352	0.833308	600	(1 of 1) KOG0541//KOG0855 - Alkyl hydroperoxide reductase/peroxiredoxin // Alkyl hydroperoxide reductase, thiol specific antioxidant and related enzymes source=v6.1" Pp6c25_6190V6.1 pacid=63825781 transcript=Pp6c25_6190V6.1 locus=Pp6c25_6190 ID=Pp6c25_6190V6.1.V3.3_lifted_to_V6 annot-version=V3.3_lifted_to_V6 org=Physcomitrium.patens >Pp6c25_6190V6.2 pacid=63825782 transcript=Pp6c25_6190V6.2 locus=Pp6c25_6190 ID=Pp6c25_6190V6.2.V3.3_lifted_to_V6 annot-version=V3.3_lifted_to_V6 org=Physcomitrium.patens"
Pp6c15_2240V6.1	0.42278	0.328154	0.572201	0.915269	829	(1 of 5) K04079 - molecular chaperone HtpG (htpG, HSP90A) source=v6.1" Pp6c15_2240V6.1 pacid=63803306 transcript=Pp6c15_2240V6.1 locus=Pp6c15_2240 ID=Pp6c15_2240V6.1.V3.3_lifted_to_V6 annot-version=V3.3_lifted_to_V6 org=Physcomitrium.patens >Pp6c15_2240V6.2 pacid=63803307 transcript=Pp6c15_2240V6.2 locus=Pp6c15_2240 ID=Pp6c15_2240V6.2.V3.3_lifted_to_V6 annot-version=V3.3_lifted_to_V6 org=Physcomitrium.patens >Pp6c15_2240V6.3 pacid=63803308 transcript=Pp6c15_2240V6.3 locus=Pp6c15_2240 ID=Pp6c15_2240V6.3.V3.3_lifted_to_V6 annot-version=V3.3_lifted_to_V6 org=Physcomitrium.patens"
Pp6c15_5850V6.1	0.563015	0.280535	0.60133	0.915269	831	(1 of 2) PTHR21649//PTHR21649:SF15 - CHLOROPHYLL A/B BINDING PROTEIN // SUBFAMILY NOT NAMED source=v6.1" Pp6c15_5850V6.1 pacid=63804434 transcript=Pp6c15_5850V6.1 locus=Pp6c15_5850 ID=Pp6c15_5850V6.1.V3.3_lifted_to_V6 annot-version=V3.3_lifted_to_V6 org=Physcomitrium.patens >Pp6c15_5850V6.2 pacid=63804435 transcript=Pp6c15_5850V6.2 locus=Pp6c15_5850 ID=Pp6c15_5850V6.2.V3.3_lifted_to_V6 annot-version=V3.3_lifted_to_V6 org=Physcomitrium.patens >Pp6c15_5850V6.3 pacid=63804436 transcript=Pp6c15_5850V6.3 locus=Pp6c15_5850 ID=Pp6c15_5850V6.3.V3.3_lifted_to_V6 annot-version=V3.3_lifted_to_V6 org=Physcomitrium.patens"
Pp6c15_7990V6.1	0.762185	0.236048	0.631584	0.915269	832	(1 of 3) K11838 - ubiquitin carboxyl-terminal hydrolase 7 (USP7, UBP15) source=v6.1" Pp6c15_7990V6.1 pacid=63804114 transcript=Pp6c15_7990V6.1 locus=Pp6c15_7990 ID=Pp6c15_7990V6.1.V3.3_lifted_to_V6 annot-version=V3.3_lifted_to_V6 org=Physcomitrium.patens"
Pp6c25_6870V6.1	-0.00809308	9.31117e-05	0.992383	0.995404	1255	(1 of 7) K05894 - 12-oxophytodienoic acid reductase (OPR) source=v6.1" Pp6c25_6870V6.1 pacid=63824661 transcript=Pp6c25_6870V6.1 locus=Pp6c25_6870 ID=Pp6c25_6870V6.1.V3.3_lifted_to_V6 annot-version=V3.3_lifted_to_V6 org=Physcomitrium.patens >Pp6c25_6870V6.2 pacid=63824662 transcript=Pp6c25_6870V6.2 locus=Pp6c25_6870 ID=Pp6c25_6870V6.2.V3.3_lifted_to_V6 annot-version=V3.3_lifted_to_V6 org=Physcomitrium.patens >Pp6c25_6870V6.3 pacid=63824663 transcript=Pp6c25_6870V6.3 locus=Pp6c25_6870 ID=Pp6c25_6870V6.3.V3.3_lifted_to_V6 annot-version=V3.3_lifted_to_V6 org=Physcomitrium.patens"
Pp6c25_7040V6.1	-0.0376309	0.00694383	0.934297	0.995404	1256	(1 of 6) K02987 - small subunit ribosomal protein S4e (RP-S4e, RPS4) source=v6.1" Pp6c25_7040V6.1 pacid=63824693 transcript=Pp6c25_7040V6.1 locus=Pp6c25_7040 ID=Pp6c25_7040V6.1.V3.3_lifted_to_V6 annot-version=V3.3_lifted_to_V6 org=Physcomitrium.patens >Pp6c25_7040V6.2 pacid=63824694 transcript=Pp6c25_7040V6.2 locus=Pp6c25_7040 ID=Pp6c25_7040V6.2.V3.3_lifted_to_V6 annot-version=V3.3_lifted_to_V6 org=Physcomitrium.patens >Pp6c25_7040V6.3 pacid=63824695 transcript=Pp6c25_7040V6.3 locus=Pp6c25_7040 ID=Pp6c25_7040V6.3.V3.3_lifted_to_V6 annot-version=V3.3_lifted_to_V6 org=Physcomitrium.patens >Pp6c25_7040V6.4 pacid=63824696 transcript=Pp6c25_7040V6.4 locus=Pp6c25_7040 ID=Pp6c25_7040V6.4.V3.3_lifted_to_V6 annot-version=V3.3_lifted_to_V6 org=Physcomitrium.patens"
Pp6c16_2000V6.1	0.669691	0.315144	0.579867	0.915269	835	(1 of 3) 2.4.1.324 - 7-deoxyloganetin glucosyltransferase / UGT85A24 source=v6.1" Pp6c16_2000V6.1 pacid=63771694 transcript=Pp6c16_2000V6.1 locus=Pp6c16_2000 ID=Pp6c16_2000V6.1.V3.3_lifted_to_V6 annot-version=V3.3_lifted_to_V6 org=Physcomitrium.patens >Pp6c16_2000V6.2 pacid=63771695 transcript=Pp6c16_2000V6.2 locus=Pp6c16_2000 ID=Pp6c16_2000V6.2.V3.3_lifted_to_V6 annot-version=V3.3_lifted_to_V6 org=Physcomitrium.patens >Pp6c16_2000V6.3 pacid=63771696 transcript=Pp6c16_2000V6.3 locus=Pp6c16_2000 ID=Pp6c16_2000V6.3.V3.3_lifted_to_V6 annot-version=V3.3_lifted_to_V6 org=Physcomitrium.patens"
Pp6c25_7380V6.1	-1.00765	1.34786	0.257336	0.796391	489	(1 of 1) PTHR11875//PTHR11875:SF63//PTHR11875:SF73 - TESTIS-SPECIFIC Y-ENCODED PROTEIN // NUCLEOSOME ASSEMBLY PROTEIN 1,4 // SUBFAMILY NOT NAMED source=v6.1" Pp6c25_7380V6.1 pacid=63824309 transcript=Pp6c25_7380V6.1 locus=Pp6c25_7380 ID=Pp6c25_7380V6.1.V3.3_lifted_to_V6 annot-version=V3.3_lifted_to_V6 org=Physcomitrium.patens"
Pp6c16_8590V6.1	0.256246	0.25615	0.617503	0.915269	837	(1 of 7) K02870 - large subunit ribosomal protein L12e (RP-L12e, RPL12) source=v6.1" Pp6c16_8590V6.1 pacid=63769782 transcript=Pp6c16_8590V6.1 locus=Pp6c16_8590 ID=Pp6c16_8590V6.1.V3.3_lifted_to_V6 annot-version=V3.3_lifted_to_V6 org=Physcomitrium.patens >Pp6c16_8590V6.2 pacid=63769783 transcript=Pp6c16_8590V6.2 locus=Pp6c16_8590 ID=Pp6c16_8590V6.2.V3.3_lifted_to_V6 annot-version=V3.3_lifted_to_V6 org=Physcomitrium.patens >Pp6c16_8590V6.3 pacid=63769784 transcript=Pp6c16_8590V6.3 locus=Pp6c16_8590 ID=Pp6c16_8590V6.3.V3.3_lifted_to_V6 annot-version=V3.3_lifted_to_V6 org=Physcomitrium.patens"
Pp6c17_11870V6.1	0.267344	0.313057	0.581116	0.915269	838	(1 of 4) K01580 - glutamate decarboxylase (E4.1.1.15, gadB, gadA, GAD) source=v6.1" Pp6c17_11870V6.1 pacid=63828398 transcript=Pp6c17_11870V6.1 locus=Pp6c17_11870 ID=Pp6c17_11870V6.1.V3.3_lifted_to_V6 annot-version=V3.3_lifted_to_V6 org=Physcomitrium.patens >Pp6c17_11870V6.2 pacid=63828399 transcript=Pp6c17_11870V6.2 locus=Pp6c17_11870 ID=Pp6c17_11870V6.2.V3.3_lifted_to_V6 annot-version=V3.3_lifted_to_V6 org=Physcomitrium.patens >Pp6c17_11870V6.3 pacid=63828400 transcript=Pp6c17_11870V6.3 locus=Pp6c17_11870 ID=Pp6c17_11870V6.3.V3.3_lifted_to_V6 annot-version=V3.3_lifted_to_V6 org=Physcomitrium.patens"
Pp6c25_790V6.1						(1 of 3) 6.1.1.7 - Alanine--tRNA ligase / Alanyl-tRNA synthetase source=v6.1" Pp6c25_790V6.1 pacid=63825335 transcript=Pp6c25_790V6.1 locus=Pp6c25_790 ID=Pp6c25_790V6.1.V3.3_lifted_to_V6 annot-version=V3.3_lifted_to_V6 org=Physcomitrium.patens >Pp6c25_790V6.2 pacid=63825336 transcript=Pp6c25_790V6.2 locus=Pp6c25_790 ID=Pp6c25_790V6.2.V3.3_lifted_to_V6 annot-version=V3.3_lifted_to_V6 org=Physcomitrium.patens >Pp6c25_790V6.3 pacid=63825337 transcript=Pp6c25_790V6.3 locus=Pp6c25_790 ID=Pp6c25_790V6.3.V3.3_lifted_to_V6 annot-version=V3.3_lifted_to_V6 org=Physcomitrium.patens"
Pp6c25_7940V6.1	-0.866322	4.40314	0.0468361	0.437801	141	(1 of 2) PTHR12375//PTHR12375:SF32 - RNA-BINDING PROTEIN LUC7-RELATED // SUBFAMILY NOT NAMED source=v6.1" Pp6c25_7940V6.1 pacid=63825827 transcript=Pp6c25_7940V6.1 locus=Pp6c25_7940 ID=Pp6c25_7940V6.1.V3.3_lifted_to_V6 annot-version=V3.3_lifted_to_V6 org=Physcomitrium.patens >Pp6c25_7940V6.2 pacid=63825828 transcript=Pp6c25_7940V6.2 locus=Pp6c25_7940 ID=Pp6c25_7940V6.2.V3.3_lifted_to_V6 annot-version=V3.3_lifted_to_V6 org=Physcomitrium.patens"
Pp6c25_7970V6.2	-0.482095	0.792081	0.382512	0.833308	601	(1 of 6) K12837 - splicing factor U2AF 65 kDa subunit (U2AF2) source=v6.1" Pp6c25_7970V6.2 pacid=63824806 transcript=Pp6c25_7970V6.2 locus=Pp6c25_7970 ID=Pp6c25_7970V6.2.V3.3_lifted_to_V6 annot-version=V3.3_lifted_to_V6 org=Physcomitrium.patens >Pp6c25_7970V6.3 pacid=63824807 transcript=Pp6c25_7970V6.3 locus=Pp6c25_7970 ID=Pp6c25_7970V6.3.V3.3_lifted_to_V6 annot-version=V3.3_lifted_to_V6 org=Physcomitrium.patens"
Pp6c17_2220V6.1	0.285461	0.249308	0.622216	0.915269	840	(1 of 1) 1.1.2.6 - Polyvinyl alcohol dehydrogenase (cytochrome) / PVADH source=v6.1" Pp6c17_2220V6.1 pacid=63826963 transcript=Pp6c17_2220V6.1 locus=Pp6c17_2220 ID=Pp6c17_2220V6.1.V3.3_lifted_to_V6 annot-version=V3.3_lifted_to_V6 org=Physcomitrium.patens >Pp6c17_2220V6.2 pacid=63826964 transcript=Pp6c17_2220V6.2 locus=Pp6c17_2220 ID=Pp6c17_2220V6.2.V3.3_lifted_to_V6 annot-version=V3.3_lifted_to_V6 org=Physcomitrium.patens >Pp6c17_2220V6.3 pacid=63826965 transcript=Pp6c17_2220V6.3 locus=Pp6c17_2220 ID=Pp6c17_2220V6.3.V3.3_lifted_to_V6 annot-version=V3.3_lifted_to_V6 org=Physcomitrium.patens"
Pp6c25_8420V6.1	-0.573385	0.533433	0.472402	0.880575	706	(1 of 1) PTHR12934//PTHR12934:SF12 - 50S RIBOSOMAL PROTEIN L15 // 39S RIBOSOMAL PROTEIN L15, MITOCHONDRIAL source=v6.1" Pp6c25_8420V6.1 pacid=63824199 transcript=Pp6c25_8420V6.1 locus=Pp6c25_8420 ID=Pp6c25_8420V6.1.V3.3_lifted_to_V6 annot-version=V3.3_lifted_to_V6 org=Physcomitrium.patens >Pp6c25_8420V6.2 pacid=63824200 transcript=Pp6c25_8420V6.2 locus=Pp6c25_8420 ID=Pp6c25_8420V6.2.V3.3_lifted_to_V6 annot-version=V3.3_lifted_to_V6 org=Physcomitrium.patens >Pp6c25_8420V6.3 pacid=63824201 transcript=Pp6c25_8420V6.3 locus=Pp6c25_8420 ID=Pp6c25_8420V6.3.V3.3_lifted_to_V6 annot-version=V3.3_lifted_to_V6 org=Physcomitrium.patens"
Pp6c25_8880V6.1	-0.192047	0.0583255	0.811262	0.97333	1100	(1 of 2) K10802 - high mobility group protein B1 (HMGB1) source=v6.1" Pp6c25_8880V6.1 pacid=63823758 transcript=Pp6c25_8880V6.1 locus=Pp6c25_8880 ID=Pp6c25_8880V6.1.V3.3_lifted_to_V6 annot-version=V3.3_lifted_to_V6 org=Physcomitrium.patens"
Pp6c25_9000V6.1	-1.00716	2.53072	0.125042	0.700149	296	(1 of 2) KOG2295 - C2H2 Zn-finger protein source=v6.1" Pp6c25_9000V6.1 pacid=63824423 transcript=Pp6c25_9000V6.1 locus=Pp6c25_9000 ID=Pp6c25_9000V6.1.V3.3_lifted_to_V6 annot-version=V3.3_lifted_to_V6 org=Physcomitrium.patens >Pp6c25_9000V6.2 pacid=63824424 transcript=Pp6c25_9000V6.2 locus=Pp6c25_9000 ID=Pp6c25_9000V6.2.V3.3_lifted_to_V6 annot-version=V3.3_lifted_to_V6 org=Physcomitrium.patens >Pp6c25_9000V6.3 pacid=63824425 transcript=Pp6c25_9000V6.3 locus=Pp6c25_9000 ID=Pp6c25_9000V6.3.V3.3_lifted_to_V6 annot-version=V3.3_lifted_to_V6 org=Physcomitrium.patens"
Pp6c17_6750V6.1	0.590864	0.320311	0.576797	0.915269	841	(1 of 2) K12829 - splicing factor 3B subunit 2 (SF3B2, SAP145, CUS1) source=v6.1" Pp6c17_6750V6.1 pacid=63827282 transcript=Pp6c17_6750V6.1 locus=Pp6c17_6750 ID=Pp6c17_6750V6.1.V3.3_lifted_to_V6 annot-version=V3.3_lifted_to_V6 org=Physcomitrium.patens"
Pp6c25_9490V6.1						(1 of 4) K04368 - mitogen-activated protein kinase kinase 1 (MAP2K1, MEK1) source=v6.1" Pp6c25_9490V6.1 pacid=63823927 transcript=Pp6c25_9490V6.1 locus=Pp6c25_9490 ID=Pp6c25_9490V6.1.V3.3_lifted_to_V6 annot-version=V3.3_lifted_to_V6 org=Physcomitrium.patens >Pp6c25_9490V6.2 pacid=63823928 transcript=Pp6c25_9490V6.2 locus=Pp6c25_9490 ID=Pp6c25_9490V6.2.V3.3_lifted_to_V6 annot-version=V3.3_lifted_to_V6 org=Physcomitrium.patens >Pp6c25_9490V6.3 pacid=63823929 transcript=Pp6c25_9490V6.3 locus=Pp6c25_9490 ID=Pp6c25_9490V6.3.V3.3_lifted_to_V6 annot-version=V3.3_lifted_to_V6 org=Physcomitrium.patens"
Pp6c17_9930V6.1	0.396191	0.276138	0.604178	0.915269	844	(1 of 3) K03246 - translation initiation factor 3 subunit I (EIF3I) source=v6.1" Pp6c17_9930V6.1 pacid=63827396 transcript=Pp6c17_9930V6.1 locus=Pp6c17_9930 ID=Pp6c17_9930V6.1.V3.3_lifted_to_V6 annot-version=V3.3_lifted_to_V6 org=Physcomitrium.patens >Pp6c17_9930V6.2 pacid=63827397 transcript=Pp6c17_9930V6.2 locus=Pp6c17_9930 ID=Pp6c17_9930V6.2.V3.3_lifted_to_V6 annot-version=V3.3_lifted_to_V6 org=Physcomitrium.patens >Pp6c17_9930V6.3 pacid=63827398 transcript=Pp6c17_9930V6.3 locus=Pp6c17_9930 ID=Pp6c17_9930V6.3.V3.3_lifted_to_V6 annot-version=V3.3_lifted_to_V6 org=Physcomitrium.patens"
Pp6c26_1270V6.1	-1.90057	1.09256	0.307542	0.796391	490	(1 of 1) K03139 - transcription initiation factor TFIIF subunit beta (TFIIF2, GTF2F2, TFG2) source=v6.1" Pp6c26_1270V6.1 pacid=63797861 transcript=Pp6c26_1270V6.1 locus=Pp6c26_1270 ID=Pp6c26_1270V6.1.V3.3_lifted_to_V6 annot-version=V3.3_lifted_to_V6 org=Physcomitrium.patens >Pp6c26_1270V6.2 pacid=63797862 transcript=Pp6c26_1270V6.2 locus=Pp6c26_1270 ID=Pp6c26_1270V6.2.V3.3_lifted_to_V6 annot-version=V3.3_lifted_to_V6 org=Physcomitrium.patens"
Pp6c19_2120V6.1	0.350117	0.334634	0.568458	0.915269	848	(1 of 1) PTHR10578//PTHR10578:SF74 - S -2-HYDROXY-ACID OXIDASE-RELATED // SUBFAMILY NOT NAMED source=v6.1" Pp6c19_2120V6.1 pacid=63814899 transcript=Pp6c19_2120V6.1 locus=Pp6c19_2120 ID=Pp6c19_2120V6.1.V3.3_lifted_to_V6 annot-version=V3.3_lifted_to_V6 org=Physcomitrium.patens >Pp6c19_2120V6.2 pacid=63814900 transcript=Pp6c19_2120V6.2 locus=Pp6c19_2120 ID=Pp6c19_2120V6.2.V3.3_lifted_to_V6 annot-version=V3.3_lifted_to_V6 org=Physcomitrium.patens >Pp6c19_2120V6.3 pacid=63814901 transcript=Pp6c19_2120V6.3 locus=Pp6c19_2120 ID=Pp6c19_2120V6.3.V3.3_lifted_to_V6 annot-version=V3.3_lifted_to_V6 org=Physcomitrium.patens"
Pp6c26_1320V6.1	-0.361233	0.673915	0.419958	0.842473	657	(1 of 1) K17888 - ubiquitin-like-conjugating enzyme ATG10, animal type (ATG10L, ATG10) source=v6.1" Pp6c26_1320V6.1 pacid=63798728 transcript=Pp6c26_1320V6.1 locus=Pp6c26_1320 ID=Pp6c26_1320V6.1.V3.3_lifted_to_V6 annot-version=V3.3_lifted_to_V6 org=Physcomitrium.patens >Pp6c26_1320V6.2 pacid=63798729 transcript=Pp6c26_1320V6.2 locus=Pp6c26_1320 ID=Pp6c26_1320V6.2.V3.3_lifted_to_V6 annot-version=V3.3_lifted_to_V6 org=Physcomitrium.patens >Pp6c26_1320V6.3 pacid=63798730 transcript=Pp6c26_1320V6.3 locus=Pp6c26_1320 ID=Pp6c26_1320V6.3.V3.3_lifted_to_V6 annot-version=V3.3_lifted_to_V6 org=Physcomitrium.patens"
Pp6c2_12430V6.1	0.25018	0.249129	0.62234	0.915269	850	(1 of 123) IPR001623 - DnaJ domain source=v6.1" Pp6c2_12430V6.1 pacid=63756600 transcript=Pp6c2_12430V6.1 locus=Pp6c2_12430 ID=Pp6c2_12430V6.1.V3.3_lifted_to_V6 annot-version=V3.3_lifted_to_V6 org=Physcomitrium.patens >Pp6c2_12430V6.2 pacid=63756601 transcript=Pp6c2_12430V6.2 locus=Pp6c2_12430 ID=Pp6c2_12430V6.2.V3.3_lifted_to_V6 annot-version=V3.3_lifted_to_V6 org=Physcomitrium.patens >Pp6c2_12430V6.3 pacid=63756602 transcript=Pp6c2_12430V6.3 locus=Pp6c2_12430 ID=Pp6c2_12430V6.3.V3.3_lifted_to_V6 annot-version=V3.3_lifted_to_V6 org=Physcomitrium.patens"
Pp6c26_1420V6.1	-0.854963	0.29677	0.591059	0.915269	878	(1 of 6) PTHR31707:SF33 - INVERTASE/PECTIN METHYLESTERASE INHIBITOR FAMILY PROTEIN source=v6.1" Pp6c26_1420V6.1 pacid=63797211 transcript=Pp6c26_1420V6.1 locus=Pp6c26_1420 ID=Pp6c26_1420V6.1.V3.3_lifted_to_V6 annot-version=V3.3_lifted_to_V6 org=Physcomitrium.patens >Pp6c26_1420V6.2 pacid=63797212 transcript=Pp6c26_1420V6.2 locus=Pp6c26_1420 ID=Pp6c26_1420V6.2.V3.3_lifted_to_V6 annot-version=V3.3_lifted_to_V6 org=Physcomitrium.patens >Pp6c26_1420V6.3 pacid=63797213 transcript=Pp6c26_1420V6.3 locus=Pp6c26_1420 ID=Pp6c26_1420V6.3.V3.3_lifted_to_V6 annot-version=V3.3_lifted_to_V6 org=Physcomitrium.patens"
Pp6c2_13380V6.1	0.213277	0.242339	0.627099	0.915269	852	(1 of 3) K05236 - coatomer protein complex, subunit alpha (xenin) (COPA) source=v6.1" Pp6c2_13380V6.1 pacid=63759642 transcript=Pp6c2_13380V6.1 locus=Pp6c2_13380 ID=Pp6c2_13380V6.1.V3.3_lifted_to_V6 annot-version=V3.3_lifted_to_V6 org=Physcomitrium.patens >Pp6c2_13380V6.2 pacid=63759643 transcript=Pp6c2_13380V6.2 locus=Pp6c2_13380 ID=Pp6c2_13380V6.2.V3.3_lifted_to_V6 annot-version=V3.3_lifted_to_V6 org=Physcomitrium.patens >Pp6c2_13380V6.3 pacid=63759644 transcript=Pp6c2_13380V6.3 locus=Pp6c2_13380 ID=Pp6c2_13380V6.3.V3.3_lifted_to_V6 annot-version=V3.3_lifted_to_V6 org=Physcomitrium.patens"
Pp6c2_16460V6.1	0.346185	0.272077	0.606834	0.915269	854	(1 of 3) K02880 - large subunit ribosomal protein L17e (RP-L17e, RPL17) source=v6.1" Pp6c2_16460V6.1 pacid=63759430 transcript=Pp6c2_16460V6.1 locus=Pp6c2_16460 ID=Pp6c2_16460V6.1.V3.3_lifted_to_V6 annot-version=V3.3_lifted_to_V6 org=Physcomitrium.patens >Pp6c2_16460V6.2 pacid=63759431 transcript=Pp6c2_16460V6.2 locus=Pp6c2_16460 ID=Pp6c2_16460V6.2.V3.3_lifted_to_V6 annot-version=V3.3_lifted_to_V6 org=Physcomitrium.patens >Pp6c2_16460V6.3 pacid=63759432 transcript=Pp6c2_16460V6.3 locus=Pp6c2_16460 ID=Pp6c2_16460V6.3.V3.3_lifted_to_V6 annot-version=V3.3_lifted_to_V6 org=Physcomitrium.patens"
Pp6c26_220V6.1						(1 of 2) PTHR23180//PTHR23180:SF160 - CENTAURIN/ARF // PROTEIN W09D10.1 source=v6.1" Pp6c26_220V6.1 pacid=63797088 transcript=Pp6c26_220V6.1 locus=Pp6c26_220 ID=Pp6c26_220V6.1.V3.3_lifted_to_V6 annot-version=V3.3_lifted_to_V6 org=Physcomitrium.patens >Pp6c26_220V6.2 pacid=63797089 transcript=Pp6c26_220V6.2 locus=Pp6c26_220 ID=Pp6c26_220V6.2.V3.3_lifted_to_V6 annot-version=V3.3_lifted_to_V6 org=Physcomitrium.patens"
Pp6c2_5840V6.1	0.758971	0.234592	0.632633	0.915269	858	(1 of 1) K06911 - uncharacterized protein (K06911) source=v6.1" Pp6c2_5840V6.1 pacid=63757069 transcript=Pp6c2_5840V6.1 locus=Pp6c2_5840 ID=Pp6c2_5840V6.1.V3.3_lifted_to_V6 annot-version=V3.3_lifted_to_V6 org=Physcomitrium.patens >Pp6c2_5840V6.2 pacid=63757070 transcript=Pp6c2_5840V6.2 locus=Pp6c2_5840 ID=Pp6c2_5840V6.2.V3.3_lifted_to_V6 annot-version=V3.3_lifted_to_V6 org=Physcomitrium.patens >Pp6c2_5840V6.3 pacid=63757071 transcript=Pp6c2_5840V6.3 locus=Pp6c2_5840 ID=Pp6c2_5840V6.3.V3.3_lifted_to_V6 annot-version=V3.3_lifted_to_V6 org=Physcomitrium.patens"
Pp6c2_7140V6.1	0.533598	0.265354	0.611288	0.915269	861	(1 of 2) PTHR11711//PTHR11711:SF177 - ADP RIBOSYLATION FACTOR-RELATED // SUBFAMILY NOT NAMED source=v6.1" Pp6c2_7140V6.1 pacid=63759516 transcript=Pp6c2_7140V6.1 locus=Pp6c2_7140 ID=Pp6c2_7140V6.1.V3.3_lifted_to_V6 annot-version=V3.3_lifted_to_V6 org=Physcomitrium.patens >Pp6c2_7140V6.2 pacid=63759517 transcript=Pp6c2_7140V6.2 locus=Pp6c2_7140 ID=Pp6c2_7140V6.2.V3.3_lifted_to_V6 annot-version=V3.3_lifted_to_V6 org=Physcomitrium.patens >Pp6c2_7140V6.3 pacid=63759518 transcript=Pp6c2_7140V6.3 locus=Pp6c2_7140 ID=Pp6c2_7140V6.3.V3.3_lifted_to_V6 annot-version=V3.3_lifted_to_V6 org=Physcomitrium.patens"
Pp6c26_3030V6.1						(1 of 3) K03145 - transcription elongation factor S-II (TFIIS) source=v6.1" Pp6c26_3030V6.1 pacid=63798718 transcript=Pp6c26_3030V6.1 locus=Pp6c26_3030 ID=Pp6c26_3030V6.1.V3.3_lifted_to_V6 annot-version=V3.3_lifted_to_V6 org=Physcomitrium.patens >Pp6c26_3030V6.2 pacid=63798719 transcript=Pp6c26_3030V6.2 locus=Pp6c26_3030 ID=Pp6c26_3030V6.2.V3.3_lifted_to_V6 annot-version=V3.3_lifted_to_V6 org=Physcomitrium.patens >Pp6c26_3030V6.3 pacid=63798720 transcript=Pp6c26_3030V6.3 locus=Pp6c26_3030 ID=Pp6c26_3030V6.3.V3.3_lifted_to_V6 annot-version=V3.3_lifted_to_V6 org=Physcomitrium.patens"
Pp6c2_8840V6.1	0.29035	0.294008	0.59278	0.915269	862	(1 of 6) K02898 - large subunit ribosomal protein L26e (RP-L26e, RPL26) source=v6.1" Pp6c2_8840V6.1 pacid=63758002 transcript=Pp6c2_8840V6.1 locus=Pp6c2_8840 ID=Pp6c2_8840V6.1.V3.3_lifted_to_V6 annot-version=V3.3_lifted_to_V6 org=Physcomitrium.patens >Pp6c2_8840V6.2 pacid=63758003 transcript=Pp6c2_8840V6.2 locus=Pp6c2_8840 ID=Pp6c2_8840V6.2.V3.3_lifted_to_V6 annot-version=V3.3_lifted_to_V6 org=Physcomitrium.patens >Pp6c2_8840V6.3 pacid=63758004 transcript=Pp6c2_8840V6.3 locus=Pp6c2_8840 ID=Pp6c2_8840V6.3.V3.3_lifted_to_V6 annot-version=V3.3_lifted_to_V6 org=Physcomitrium.patens"
Pp6c26_320V6.1						(1 of 4) PTHR24055//PTHR24055:SF227 - MITOGEN-ACTIVATED PROTEIN KINASE // MITOGEN-ACTIVATED PROTEIN KINASE 11-RELATED source=v6.1" Pp6c26_320V6.1 pacid=63797653 transcript=Pp6c26_320V6.1 locus=Pp6c26_320 ID=Pp6c26_320V6.1.V3.3_lifted_to_V6 annot-version=V3.3_lifted_to_V6 org=Physcomitrium.patens >Pp6c26_320V6.2 pacid=63797654 transcript=Pp6c26_320V6.2 locus=Pp6c26_320 ID=Pp6c26_320V6.2.V3.3_lifted_to_V6 annot-version=V3.3_lifted_to_V6 org=Physcomitrium.patens >Pp6c26_320V6.3 pacid=63797655 transcript=Pp6c26_320V6.3 locus=Pp6c26_320 ID=Pp6c26_320V6.3.V3.3_lifted_to_V6 annot-version=V3.3_lifted_to_V6 org=Physcomitrium.patens >Pp6c26_320V6.4 pacid=63797656 transcript=Pp6c26_320V6.4 locus=Pp6c26_320 ID=Pp6c26_320V6.4.V3.3_lifted_to_V6 annot-version=V3.3_lifted_to_V6 org=Physcomitrium.patens"
Pp6c26_350V6.1	-1.4309	4.73593	0.039854	0.396332	132	(1 of 2) KOG3375 - Phosphoprotein/predicted coiled-coil protein source=v6.1" Pp6c26_350V6.1 pacid=63798528 transcript=Pp6c26_350V6.1 locus=Pp6c26_350 ID=Pp6c26_350V6.1.V3.3_lifted_to_V6 annot-version=V3.3_lifted_to_V6 org=Physcomitrium.patens >Pp6c26_350V6.2 pacid=63798529 transcript=Pp6c26_350V6.2 locus=Pp6c26_350 ID=Pp6c26_350V6.2.V3.3_lifted_to_V6 annot-version=V3.3_lifted_to_V6 org=Physcomitrium.patens >Pp6c26_350V6.3 pacid=63798530 transcript=Pp6c26_350V6.3 locus=Pp6c26_350 ID=Pp6c26_350V6.3.V3.3_lifted_to_V6 annot-version=V3.3_lifted_to_V6 org=Physcomitrium.patens"
Pp6c26_4190V6.1	-0.881443	0.279911	0.601733	0.915269	880	(1 of 2) PTHR18952//PTHR18952:SF100 - CARBONIC ANHYDRASE // ALPHA CARBONIC ANHYDRASE 5 source=v6.1" Pp6c26_4190V6.1 pacid=63797371 transcript=Pp6c26_4190V6.1 locus=Pp6c26_4190 ID=Pp6c26_4190V6.1.V3.3_lifted_to_V6 annot-version=V3.3_lifted_to_V6 org=Physcomitrium.patens >Pp6c26_4370V6.1 pacid=63797552 transcript=Pp6c26_4370V6.1 locus=Pp6c26_4370 ID=Pp6c26_4370V6.1.V3.3_lifted_to_V6 annot-version=V3.3_lifted_to_V6 org=Physcomitrium.patens >Pp6c26_4060V6.1 pacid=63797617 transcript=Pp6c26_4060V6.1 locus=Pp6c26_4060 ID=Pp6c26_4060V6.1.V3.3_lifted_to_V6 annot-version=V3.3_lifted_to_V6 org=Physcomitrium.patens >Pp6c26_4330V6.1 pacid=63798284 transcript=Pp6c26_4330V6.1 locus=Pp6c26_4330 ID=Pp6c26_4330V6.1.V3.3_lifted_to_V6 annot-version=V3.3_lifted_to_V6 org=Physcomitrium.patens"
Pp6c26_4730V6.1	-0.010917	0.000119048	0.991387	0.995404	1257	(1 of 1) K03595 - GTP-binding protein Era (era) source=v6.1" Pp6c26_4730V6.1 pacid=63798449 transcript=Pp6c26_4730V6.1 locus=Pp6c26_4730 ID=Pp6c26_4730V6.1.V3.3_lifted_to_V6 annot-version=V3.3_lifted_to_V6 org=Physcomitrium.patens >Pp6c26_4730V6.2 pacid=63798450 transcript=Pp6c26_4730V6.2 locus=Pp6c26_4730 ID=Pp6c26_4730V6.2.V3.3_lifted_to_V6 annot-version=V3.3_lifted_to_V6 org=Physcomitrium.patens >Pp6c26_4730V6.3 pacid=63798451 transcript=Pp6c26_4730V6.3 locus=Pp6c26_4730 ID=Pp6c26_4730V6.3.V3.3_lifted_to_V6 annot-version=V3.3_lifted_to_V6 org=Physcomitrium.patens"
Pp6c26_4800V6.1	-0.389562	0.568423	0.458391	0.868623	695	(1 of 2) K09579 - peptidyl-prolyl cis-trans isomerase NIMA-interacting 4 [EC:5.2.1.8] (PIN4) source=v6.1" Pp6c26_4800V6.1 pacid=63798619 transcript=Pp6c26_4800V6.1 locus=Pp6c26_4800 ID=Pp6c26_4800V6.1.V3.3_lifted_to_V6 annot-version=V3.3_lifted_to_V6 org=Physcomitrium.patens >Pp6c26_4800V6.2 pacid=63798620 transcript=Pp6c26_4800V6.2 locus=Pp6c26_4800 ID=Pp6c26_4800V6.2.V3.3_lifted_to_V6 annot-version=V3.3_lifted_to_V6 org=Physcomitrium.patens >Pp6c26_4800V6.3 pacid=63798621 transcript=Pp6c26_4800V6.3 locus=Pp6c26_4800 ID=Pp6c26_4800V6.3.V3.3_lifted_to_V6 annot-version=V3.3_lifted_to_V6 org=Physcomitrium.patens"
Pp6c26_4820V6.1	-3.84369	4.91721	0.0375129	0.383272	129	(1 of 3) K14297 - nuclear pore complex protein Nup98-Nup96 (NUP98, ADAR2, NUP116) source=v6.1" Pp6c26_4820V6.1 pacid=63797510 transcript=Pp6c26_4820V6.1 locus=Pp6c26_4820 ID=Pp6c26_4820V6.1.V3.3_lifted_to_V6 annot-version=V3.3_lifted_to_V6 org=Physcomitrium.patens"
Pp6c26_4870V6.1	-1.8725	1.0883	0.308464	0.796391	492	(1 of 40) IPR012341 - Six-hairpin glycosidase source=v6.1" Pp6c26_4870V6.1 pacid=63797246 transcript=Pp6c26_4870V6.1 locus=Pp6c26_4870 ID=Pp6c26_4870V6.1.V3.3_lifted_to_V6 annot-version=V3.3_lifted_to_V6 org=Physcomitrium.patens >Pp6c26_4870V6.2 pacid=63797247 transcript=Pp6c26_4870V6.2 locus=Pp6c26_4870 ID=Pp6c26_4870V6.2.V3.3_lifted_to_V6 annot-version=V3.3_lifted_to_V6 org=Physcomitrium.patens >Pp6c26_4870V6.3 pacid=63797248 transcript=Pp6c26_4870V6.3 locus=Pp6c26_4870 ID=Pp6c26_4870V6.3.V3.3_lifted_to_V6 annot-version=V3.3_lifted_to_V6 org=Physcomitrium.patens"
Pp6c2_9250V6.1	0.653001	0.257421	0.616636	0.915269	863	(1 of 5) K02910 - large subunit ribosomal protein L31e (RP-L31e, RPL31) source=v6.1" Pp6c2_9250V6.1 pacid=63758218 transcript=Pp6c2_9250V6.1 locus=Pp6c2_9250 ID=Pp6c2_9250V6.1.V3.3_lifted_to_V6 annot-version=V3.3_lifted_to_V6 org=Physcomitrium.patens >Pp6c2_9250V6.2 pacid=63758219 transcript=Pp6c2_9250V6.2 locus=Pp6c2_9250 ID=Pp6c2_9250V6.2.V3.3_lifted_to_V6 annot-version=V3.3_lifted_to_V6 org=Physcomitrium.patens >Pp6c2_9250V6.3 pacid=63758220 transcript=Pp6c2_9250V6.3 locus=Pp6c2_9250 ID=Pp6c2_9250V6.3.V3.3_lifted_to_V6 annot-version=V3.3_lifted_to_V6 org=Physcomitrium.patens"
Pp6c20_10830V6.1	0.553794	0.280096	0.601613	0.915269	865	(1 of 3) K09489 - heat shock 70kDa protein 4 (HSPA4) source=v6.1" Pp6c20_10830V6.1 pacid=63796198 transcript=Pp6c20_10830V6.1 locus=Pp6c20_10830 ID=Pp6c20_10830V6.1.V3.3_lifted_to_V6 annot-version=V3.3_lifted_to_V6 org=Physcomitrium.patens >Pp6c20_10830V6.2 pacid=63796199 transcript=Pp6c20_10830V6.2 locus=Pp6c20_10830 ID=Pp6c20_10830V6.2.V3.3_lifted_to_V6 annot-version=V3.3_lifted_to_V6 org=Physcomitrium.patens >Pp6c20_10830V6.3 pacid=63796200 transcript=Pp6c20_10830V6.3 locus=Pp6c20_10830 ID=Pp6c20_10830V6.3.V3.3_lifted_to_V6 annot-version=V3.3_lifted_to_V6 org=Physcomitrium.patens"
Pp6c26_5600V6.1	-0.0389996	0.000826196	0.977312	0.995404	1258	(1 of 6) PF13671.2 - source=v6.1" Pp6c26_5600V6.1 pacid=63798595 transcript=Pp6c26_5600V6.1 locus=Pp6c26_5600 ID=Pp6c26_5600V6.1.V3.3_lifted_to_V6 annot-version=V3.3_lifted_to_V6 org=Physcomitrium.patens >Pp6c26_5600V6.2 pacid=63798596 transcript=Pp6c26_5600V6.2 locus=Pp6c26_5600 ID=Pp6c26_5600V6.2.V3.3_lifted_to_V6 annot-version=V3.3_lifted_to_V6 org=Physcomitrium.patens >Pp6c26_5600V6.3 pacid=63798597 transcript=Pp6c26_5600V6.3 locus=Pp6c26_5600 ID=Pp6c26_5600V6.3.V3.3_lifted_to_V6 annot-version=V3.3_lifted_to_V6 org=Physcomitrium.patens"
Pp6c26_6020V6.1	-0.0340703	0.0097166	0.922315	0.995404	1259	(1 of 5) PTHR19375//PTHR19375:SF147 - HEAT SHOCK PROTEIN 70KDA // SUBFAMILY NOT NAMED source=v6.1" Pp6c26_6020V6.1 pacid=63797599 transcript=Pp6c26_6020V6.1 locus=Pp6c26_6020 ID=Pp6c26_6020V6.1.V3.3_lifted_to_V6 annot-version=V3.3_lifted_to_V6 org=Physcomitrium.patens >Pp6c26_6020V6.2 pacid=63797600 transcript=Pp6c26_6020V6.2 locus=Pp6c26_6020 ID=Pp6c26_6020V6.2.V3.3_lifted_to_V6 annot-version=V3.3_lifted_to_V6 org=Physcomitrium.patens >Pp6c26_6020V6.3 pacid=63797601 transcript=Pp6c26_6020V6.3 locus=Pp6c26_6020 ID=Pp6c26_6020V6.3.V3.3_lifted_to_V6 annot-version=V3.3_lifted_to_V6 org=Physcomitrium.patens"
Pp6c20_9260V6.1	0.370097	0.240272	0.628565	0.915269	868	(1 of 2) K02884 - large subunit ribosomal protein L19 (RP-L19, MRPL19, rplS) source=v6.1" Pp6c20_9260V6.1 pacid=63796351 transcript=Pp6c20_9260V6.1 locus=Pp6c20_9260 ID=Pp6c20_9260V6.1.V3.3_lifted_to_V6 annot-version=V3.3_lifted_to_V6 org=Physcomitrium.patens >Pp6c20_9260V6.2 pacid=63796352 transcript=Pp6c20_9260V6.2 locus=Pp6c20_9260 ID=Pp6c20_9260V6.2.V3.3_lifted_to_V6 annot-version=V3.3_lifted_to_V6 org=Physcomitrium.patens >Pp6c20_9260V6.3 pacid=63796353 transcript=Pp6c20_9260V6.3 locus=Pp6c20_9260 ID=Pp6c20_9260V6.3.V3.3_lifted_to_V6 annot-version=V3.3_lifted_to_V6 org=Physcomitrium.patens"
Pp6c21_11210V6.1	0.579496	0.359365	0.554608	0.915269	869	(1 of 13) 3.2.1.51 - Alpha-L-fucosidase / Alpha-L-fucoside fucohydrolase source=v6.1" Pp6c21_11210V6.1 pacid=63750177 transcript=Pp6c21_11210V6.1 locus=Pp6c21_11210 ID=Pp6c21_11210V6.1.V3.3_lifted_to_V6 annot-version=V3.3_lifted_to_V6 org=Physcomitrium.patens"
Pp6c22_4000V6.1	0.409798	0.309083	0.58351	0.915269	870	(1 of 5) K11517 - (S)-2-hydroxy-acid oxidase (HAO) source=v6.1" Pp6c22_4000V6.1 pacid=63813956 transcript=Pp6c22_4000V6.1 locus=Pp6c22_4000 ID=Pp6c22_4000V6.1.V3.3_lifted_to_V6 annot-version=V3.3_lifted_to_V6 org=Physcomitrium.patens >Pp6c22_4000V6.2 pacid=63813957 transcript=Pp6c22_4000V6.2 locus=Pp6c22_4000 ID=Pp6c22_4000V6.2.V3.3_lifted_to_V6 annot-version=V3.3_lifted_to_V6 org=Physcomitrium.patens >Pp6c22_4000V6.3 pacid=63813958 transcript=Pp6c22_4000V6.3 locus=Pp6c22_4000 ID=Pp6c22_4000V6.3.V3.3_lifted_to_V6 annot-version=V3.3_lifted_to_V6 org=Physcomitrium.patens"
Pp6c24_4730V6.1	0.586662	0.245508	0.624867	0.915269	874	(1 of 5) K03768 - peptidyl-prolyl cis-trans isomerase B (cyclophilin B) [EC:5.2.1.8] (PPIB, ppiB) source=v6.1" Pp6c24_4730V6.1 pacid=63791016 transcript=Pp6c24_4730V6.1 locus=Pp6c24_4730 ID=Pp6c24_4730V6.1.V3.3_lifted_to_V6 annot-version=V3.3_lifted_to_V6 org=Physcomitrium.patens >Pp6c24_4730V6.2 pacid=63791017 transcript=Pp6c24_4730V6.2 locus=Pp6c24_4730 ID=Pp6c24_4730V6.2.V3.3_lifted_to_V6 annot-version=V3.3_lifted_to_V6 org=Physcomitrium.patens >Pp6c24_4730V6.3 pacid=63791018 transcript=Pp6c24_4730V6.3 locus=Pp6c24_4730 ID=Pp6c24_4730V6.3.V3.3_lifted_to_V6 annot-version=V3.3_lifted_to_V6 org=Physcomitrium.patens"
Pp6c26_6470V6.1	-0.329546	0.0731334	0.789194	0.97211	1070	(1 of 3) K03254 - translation initiation factor 3 subunit A (EIF3A) source=v6.1" Pp6c26_6470V6.1 pacid=63797307 transcript=Pp6c26_6470V6.1 locus=Pp6c26_6470 ID=Pp6c26_6470V6.1.V3.3_lifted_to_V6 annot-version=V3.3_lifted_to_V6 org=Physcomitrium.patens >Pp6c26_6470V6.2 pacid=63797308 transcript=Pp6c26_6470V6.2 locus=Pp6c26_6470 ID=Pp6c26_6470V6.2.V3.3_lifted_to_V6 annot-version=V3.3_lifted_to_V6 org=Physcomitrium.patens >Pp6c26_6470V6.3 pacid=63797309 transcript=Pp6c26_6470V6.3 locus=Pp6c26_6470 ID=Pp6c26_6470V6.3.V3.3_lifted_to_V6 annot-version=V3.3_lifted_to_V6 org=Physcomitrium.patens"
Pp6c26_7030V6.1	-0.0914011	0.00521381	0.94305	0.995404	1260	(1 of 4) KOG1677 - CCCH-type Zn-finger protein source=v6.1" Pp6c26_7030V6.1 pacid=63797846 transcript=Pp6c26_7030V6.1 locus=Pp6c26_7030 ID=Pp6c26_7030V6.1.V3.3_lifted_to_V6 annot-version=V3.3_lifted_to_V6 org=Physcomitrium.patens"
Pp6c26_7490V6.1	-2.71906	2.21631	0.151116	0.700149	299	(1 of 1) K03596 - GTP-binding protein LepA (lepA) source=v6.1" Pp6c26_7490V6.1 pacid=63797910 transcript=Pp6c26_7490V6.1 locus=Pp6c26_7490 ID=Pp6c26_7490V6.1.V3.3_lifted_to_V6 annot-version=V3.3_lifted_to_V6 org=Physcomitrium.patens"
Pp6c24_9510V6.1	0.205093	0.242727	0.626826	0.915269	875	(1 of 6) K02882 - large subunit ribosomal protein L18Ae (RP-L18Ae, RPL18A) source=v6.1" Pp6c24_9510V6.1 pacid=63790363 transcript=Pp6c24_9510V6.1 locus=Pp6c24_9510 ID=Pp6c24_9510V6.1.V3.3_lifted_to_V6 annot-version=V3.3_lifted_to_V6 org=Physcomitrium.patens >Pp6c24_9510V6.2 pacid=63790364 transcript=Pp6c24_9510V6.2 locus=Pp6c24_9510 ID=Pp6c24_9510V6.2.V3.3_lifted_to_V6 annot-version=V3.3_lifted_to_V6 org=Physcomitrium.patens >Pp6c24_9510V6.3 pacid=63790365 transcript=Pp6c24_9510V6.3 locus=Pp6c24_9510 ID=Pp6c24_9510V6.3.V3.3_lifted_to_V6 annot-version=V3.3_lifted_to_V6 org=Physcomitrium.patens >Pp6c12_3380V6.1 pacid=63821831 transcript=Pp6c12_3380V6.1 locus=Pp6c12_3380 ID=Pp6c12_3380V6.1.V3.3_lifted_to_V6 annot-version=V3.3_lifted_to_V6 org=Physcomitrium.patens >Pp6c12_3380V6.2 pacid=63821832 transcript=Pp6c12_3380V6.2 locus=Pp6c12_3380 ID=Pp6c12_3380V6.2.V3.3_lifted_to_V6 annot-version=V3.3_lifted_to_V6 org=Physcomitrium.patens >Pp6c12_3380V6.3 pacid=63821833 transcript=Pp6c12_3380V6.3 locus=Pp6c12_3380 ID=Pp6c12_3380V6.3.V3.3_lifted_to_V6 annot-version=V3.3_lifted_to_V6 org=Physcomitrium.patens"
Pp6c26_8110V6.1						(1 of 2) K14972 - PAX-interacting protein 1 (PAXIP1, PTIP) source=v6.1" Pp6c26_8110V6.1 pacid=63798162 transcript=Pp6c26_8110V6.1 locus=Pp6c26_8110 ID=Pp6c26_8110V6.1.V3.3_lifted_to_V6 annot-version=V3.3_lifted_to_V6 org=Physcomitrium.patens >Pp6c26_8110V6.2 pacid=63798163 transcript=Pp6c26_8110V6.2 locus=Pp6c26_8110 ID=Pp6c26_8110V6.2.V3.3_lifted_to_V6 annot-version=V3.3_lifted_to_V6 org=Physcomitrium.patens >Pp6c26_8110V6.3 pacid=63798164 transcript=Pp6c26_8110V6.3 locus=Pp6c26_8110 ID=Pp6c26_8110V6.3.V3.3_lifted_to_V6 annot-version=V3.3_lifted_to_V6 org=Physcomitrium.patens"
Pp6c26_840V6.1	-0.924072	1.36895	0.253747	0.796391	493	(1 of 10) IPR026939 - At2g23090-like source=v6.1" Pp6c26_840V6.1 pacid=63798637 transcript=Pp6c26_840V6.1 locus=Pp6c26_840 ID=Pp6c26_840V6.1.V3.3_lifted_to_V6 annot-version=V3.3_lifted_to_V6 org=Physcomitrium.patens >Pp6c26_840V6.2 pacid=63798638 transcript=Pp6c26_840V6.2 locus=Pp6c26_840 ID=Pp6c26_840V6.2.V3.3_lifted_to_V6 annot-version=V3.3_lifted_to_V6 org=Physcomitrium.patens"
Pp6c3_10130V6.1	-2.21989	2.53135	0.124998	0.700149	300	(1 of 3) K03978 - GTP-binding protein (engB) source=v6.1" Pp6c3_10130V6.1 pacid=63784970 transcript=Pp6c3_10130V6.1 locus=Pp6c3_10130 ID=Pp6c3_10130V6.1.V3.3_lifted_to_V6 annot-version=V3.3_lifted_to_V6 org=Physcomitrium.patens >Pp6c3_10130V6.2 pacid=63784971 transcript=Pp6c3_10130V6.2 locus=Pp6c3_10130 ID=Pp6c3_10130V6.2.V3.3_lifted_to_V6 annot-version=V3.3_lifted_to_V6 org=Physcomitrium.patens >Pp6c3_10130V6.3 pacid=63784972 transcript=Pp6c3_10130V6.3 locus=Pp6c3_10130 ID=Pp6c3_10130V6.3.V3.3_lifted_to_V6 annot-version=V3.3_lifted_to_V6 org=Physcomitrium.patens"
Pp6c3_10380V6.1						(1 of 101) PF00226.27 - source=v6.1" Pp6c3_10380V6.1 pacid=63786928 transcript=Pp6c3_10380V6.1 locus=Pp6c3_10380 ID=Pp6c3_10380V6.1.V3.3_lifted_to_V6 annot-version=V3.3_lifted_to_V6 org=Physcomitrium.patens >Pp6c3_10380V6.2 pacid=63786929 transcript=Pp6c3_10380V6.2 locus=Pp6c3_10380 ID=Pp6c3_10380V6.2.V3.3_lifted_to_V6 annot-version=V3.3_lifted_to_V6 org=Physcomitrium.patens"
Pp6c25_2170V6.1	0.409212	0.269386	0.608608	0.915269	876	(1 of 4) K17267 - coatomer protein complex, subunit gamma (COPG) source=v6.1" Pp6c25_2170V6.1 pacid=63824810 transcript=Pp6c25_2170V6.1 locus=Pp6c25_2170 ID=Pp6c25_2170V6.1.V3.3_lifted_to_V6 annot-version=V3.3_lifted_to_V6 org=Physcomitrium.patens"
Pp6c26_3040V6.1	0.636051	0.26737	0.609945	0.915269	879	(1 of 3) PTHR11584//PTHR11584:SF316 - SERINE/THREONINE PROTEIN KINASE // SERINE/THREONINE-PROTEIN KINASE STN7, CHLOROPLASTIC source=v6.1" Pp6c26_3040V6.1 pacid=63797005 transcript=Pp6c26_3040V6.1 locus=Pp6c26_3040 ID=Pp6c26_3040V6.1.V3.3_lifted_to_V6 annot-version=V3.3_lifted_to_V6 org=Physcomitrium.patens >Pp6c26_3040V6.2 pacid=63797006 transcript=Pp6c26_3040V6.2 locus=Pp6c26_3040 ID=Pp6c26_3040V6.2.V3.3_lifted_to_V6 annot-version=V3.3_lifted_to_V6 org=Physcomitrium.patens >Pp6c26_3040V6.3 pacid=63797007 transcript=Pp6c26_3040V6.3 locus=Pp6c26_3040 ID=Pp6c26_3040V6.3.V3.3_lifted_to_V6 annot-version=V3.3_lifted_to_V6 org=Physcomitrium.patens"
Pp6c3_1130V6.1	-0.0254886	0.00213173	0.963565	0.995404	1261	(1 of 7) K05894 - 12-oxophytodienoic acid reductase (OPR) source=v6.1" Pp6c3_1130V6.1 pacid=63785095 transcript=Pp6c3_1130V6.1 locus=Pp6c3_1130 ID=Pp6c3_1130V6.1.V3.3_lifted_to_V6 annot-version=V3.3_lifted_to_V6 org=Physcomitrium.patens"
Pp6c26_7620V6.1	0.270576	0.282013	0.600379	0.915269	881	(1 of 4) K02918 - large subunit ribosomal protein L35e (RP-L35e, RPL35) source=v6.1" Pp6c26_7620V6.1 pacid=63796977 transcript=Pp6c26_7620V6.1 locus=Pp6c26_7620 ID=Pp6c26_7620V6.1.V3.3_lifted_to_V6 annot-version=V3.3_lifted_to_V6 org=Physcomitrium.patens >Pp6c26_7620V6.2 pacid=63796978 transcript=Pp6c26_7620V6.2 locus=Pp6c26_7620 ID=Pp6c26_7620V6.2.V3.3_lifted_to_V6 annot-version=V3.3_lifted_to_V6 org=Physcomitrium.patens >Pp6c26_7620V6.3 pacid=63796979 transcript=Pp6c26_7620V6.3 locus=Pp6c26_7620 ID=Pp6c26_7620V6.3.V3.3_lifted_to_V6 annot-version=V3.3_lifted_to_V6 org=Physcomitrium.patens"
Pp6c3_11350V6.1						(1 of 2) KOG3274 - Uncharacterized conserved protein, AMMECR1 source=v6.1" Pp6c3_11350V6.1 pacid=63785293 transcript=Pp6c3_11350V6.1 locus=Pp6c3_11350 ID=Pp6c3_11350V6.1.V3.3_lifted_to_V6 annot-version=V3.3_lifted_to_V6 org=Physcomitrium.patens >Pp6c3_11350V6.2 pacid=63785294 transcript=Pp6c3_11350V6.2 locus=Pp6c3_11350 ID=Pp6c3_11350V6.2.V3.3_lifted_to_V6 annot-version=V3.3_lifted_to_V6 org=Physcomitrium.patens"
Pp6c3_13590V6.1	0.212174	0.236462	0.631287	0.915269	882	(1 of 2) K09490 - heat shock 70kDa protein 5 (HSPA5, BIP) source=v6.1" Pp6c3_13590V6.1 pacid=63784036 transcript=Pp6c3_13590V6.1 locus=Pp6c3_13590 ID=Pp6c3_13590V6.1.V3.3_lifted_to_V6 annot-version=V3.3_lifted_to_V6 org=Physcomitrium.patens"
Pp6c3_5360V6.1	0.268733	0.241337	0.627809	0.915269	885	(1 of 7) K02896 - large subunit ribosomal protein L24e (RP-L24e, RPL24) source=v6.1" Pp6c3_5360V6.1 pacid=63784192 transcript=Pp6c3_5360V6.1 locus=Pp6c3_5360 ID=Pp6c3_5360V6.1.V3.3_lifted_to_V6 annot-version=V3.3_lifted_to_V6 org=Physcomitrium.patens >Pp6c3_5360V6.2 pacid=63784193 transcript=Pp6c3_5360V6.2 locus=Pp6c3_5360 ID=Pp6c3_5360V6.2.V3.3_lifted_to_V6 annot-version=V3.3_lifted_to_V6 org=Physcomitrium.patens"
Pp6c3_5950V6.1	0.626168	0.255449	0.617982	0.915269	886	(1 of 1) K19035 - 50S ribosomal protein 6 (PSRP6) source=v6.1" Pp6c3_5950V6.1 pacid=63786231 transcript=Pp6c3_5950V6.1 locus=Pp6c3_5950 ID=Pp6c3_5950V6.1.V3.3_lifted_to_V6 annot-version=V3.3_lifted_to_V6 org=Physcomitrium.patens >Pp6c3_5950V6.2 pacid=63786232 transcript=Pp6c3_5950V6.2 locus=Pp6c3_5950 ID=Pp6c3_5950V6.2.V3.3_lifted_to_V6 annot-version=V3.3_lifted_to_V6 org=Physcomitrium.patens"
Pp6c3_6120V6.1	0.762185	0.236048	0.631584	0.915269	887	(1 of 2) PTHR10381//PTHR10381:SF6 - ATP-DEPENDENT CLP PROTEASE PROTEOLYTIC SUBUNIT // ATP-DEPENDENT CLP PROTEASE PROTEOLYTIC SUBUNIT-RELATED PROTEIN 3, CHLOROPLASTIC source=v6.1" Pp6c3_6120V6.1 pacid=63788265 transcript=Pp6c3_6120V6.1 locus=Pp6c3_6120 ID=Pp6c3_6120V6.1.V3.3_lifted_to_V6 annot-version=V3.3_lifted_to_V6 org=Physcomitrium.patens >Pp6c3_6120V6.2 pacid=63788266 transcript=Pp6c3_6120V6.2 locus=Pp6c3_6120 ID=Pp6c3_6120V6.2.V3.3_lifted_to_V6 annot-version=V3.3_lifted_to_V6 org=Physcomitrium.patens"
Pp6c3_12230V6.1						(1 of 2) 1.3.1.74 - 2-alkenal reductase (NAD(P)(+)) / NADPH:2-alkenal alpha,beta-hydrogenase source=v6.1" Pp6c3_12230V6.1 pacid=63784467 transcript=Pp6c3_12230V6.1 locus=Pp6c3_12230 ID=Pp6c3_12230V6.1.V3.3_lifted_to_V6 annot-version=V3.3_lifted_to_V6 org=Physcomitrium.patens"
Pp6c3_1240V6.1						(1 of 1) K06963 - tRNA acetyltransferase TAN1 (TAN1, THUMPD1) source=v6.1" Pp6c3_1240V6.1 pacid=63788332 transcript=Pp6c3_1240V6.1 locus=Pp6c3_1240 ID=Pp6c3_1240V6.1.V3.3_lifted_to_V6 annot-version=V3.3_lifted_to_V6 org=Physcomitrium.patens >Pp6c3_1240V6.2 pacid=63788333 transcript=Pp6c3_1240V6.2 locus=Pp6c3_1240 ID=Pp6c3_1240V6.2.V3.3_lifted_to_V6 annot-version=V3.3_lifted_to_V6 org=Physcomitrium.patens >Pp6c3_1240V6.3 pacid=63788334 transcript=Pp6c3_1240V6.3 locus=Pp6c3_1240 ID=Pp6c3_1240V6.3.V3.3_lifted_to_V6 annot-version=V3.3_lifted_to_V6 org=Physcomitrium.patens"
Pp6c3_1250V6.1						(1 of 1) K03138 - transcription initiation factor TFIIF subunit alpha (TFIIF1, GTF2F1, TFG1) source=v6.1" Pp6c3_1250V6.1 pacid=63788033 transcript=Pp6c3_1250V6.1 locus=Pp6c3_1250 ID=Pp6c3_1250V6.1.V3.3_lifted_to_V6 annot-version=V3.3_lifted_to_V6 org=Physcomitrium.patens >Pp6c3_1250V6.2 pacid=63788034 transcript=Pp6c3_1250V6.2 locus=Pp6c3_1250 ID=Pp6c3_1250V6.2.V3.3_lifted_to_V6 annot-version=V3.3_lifted_to_V6 org=Physcomitrium.patens >Pp6c3_1250V6.3 pacid=63788035 transcript=Pp6c3_1250V6.3 locus=Pp6c3_1250 ID=Pp6c3_1250V6.3.V3.3_lifted_to_V6 annot-version=V3.3_lifted_to_V6 org=Physcomitrium.patens"
Pp6c3_13040V6.1						(1 of 1) KOG0813//KOG0814 - Glyoxylase // Glyoxylase source=v6.1" Pp6c3_13040V6.1 pacid=63785882 transcript=Pp6c3_13040V6.1 locus=Pp6c3_13040 ID=Pp6c3_13040V6.1.V3.3_lifted_to_V6 annot-version=V3.3_lifted_to_V6 org=Physcomitrium.patens >Pp6c3_13040V6.2 pacid=63785883 transcript=Pp6c3_13040V6.2 locus=Pp6c3_13040 ID=Pp6c3_13040V6.2.V3.3_lifted_to_V6 annot-version=V3.3_lifted_to_V6 org=Physcomitrium.patens"
Pp6c3_13240V6.1	-3.56247	4.04785	0.0569565	0.485421	156	(1 of 6) K01087 - trehalose 6-phosphate phosphatase (otsB) source=v6.1" Pp6c3_13240V6.1 pacid=63784151 transcript=Pp6c3_13240V6.1 locus=Pp6c3_13240 ID=Pp6c3_13240V6.1.V3.3_lifted_to_V6 annot-version=V3.3_lifted_to_V6 org=Physcomitrium.patens"
Pp6c3_6420V6.1	0.658011	0.260472	0.614567	0.915269	888	(1 of 4) PTHR21649//PTHR21649:SF7 - CHLOROPHYLL A/B BINDING PROTEIN // CHLOROPHYLL A-B BINDING PROTEIN 6, CHLOROPLASTIC source=v6.1" Pp6c3_6420V6.1 pacid=63783773 transcript=Pp6c3_6420V6.1 locus=Pp6c3_6420 ID=Pp6c3_6420V6.1.V3.3_lifted_to_V6 annot-version=V3.3_lifted_to_V6 org=Physcomitrium.patens >Pp6c3_6420V6.2 pacid=63783774 transcript=Pp6c3_6420V6.2 locus=Pp6c3_6420 ID=Pp6c3_6420V6.2.V3.3_lifted_to_V6 annot-version=V3.3_lifted_to_V6 org=Physcomitrium.patens"
Pp6c3_13540V6.1	-0.402712	0.648021	0.428908	0.846258	670	(1 of 4) K02923 - large subunit ribosomal protein L38e (RP-L38e, RPL38) source=v6.1" Pp6c3_13540V6.1 pacid=63784186 transcript=Pp6c3_13540V6.1 locus=Pp6c3_13540 ID=Pp6c3_13540V6.1.V3.3_lifted_to_V6 annot-version=V3.3_lifted_to_V6 org=Physcomitrium.patens >Pp6c3_13540V6.2 pacid=63784187 transcript=Pp6c3_13540V6.2 locus=Pp6c3_13540 ID=Pp6c3_13540V6.2.V3.3_lifted_to_V6 annot-version=V3.3_lifted_to_V6 org=Physcomitrium.patens >Pp6c3_13540V6.3 pacid=63784188 transcript=Pp6c3_13540V6.3 locus=Pp6c3_13540 ID=Pp6c3_13540V6.3.V3.3_lifted_to_V6 annot-version=V3.3_lifted_to_V6 org=Physcomitrium.patens"
Pp6c3_800V6.1	0.277931	0.247062	0.62378	0.915269	889	(1 of 6) K02921 - large subunit ribosomal protein L37Ae (RP-L37Ae, RPL37A) source=v6.1" Pp6c3_800V6.1 pacid=63784661 transcript=Pp6c3_800V6.1 locus=Pp6c3_800 ID=Pp6c3_800V6.1.V3.3_lifted_to_V6 annot-version=V3.3_lifted_to_V6 org=Physcomitrium.patens"
Pp6c3_1370V6.1						(1 of 6) IPR000048//IPR025064 - IQ motif, EF-hand binding site // Domain of unknown function DUF4005 source=v6.1" Pp6c3_1370V6.1 pacid=63786669 transcript=Pp6c3_1370V6.1 locus=Pp6c3_1370 ID=Pp6c3_1370V6.1.V3.3_lifted_to_V6 annot-version=V3.3_lifted_to_V6 org=Physcomitrium.patens >Pp6c3_1370V6.2 pacid=63786670 transcript=Pp6c3_1370V6.2 locus=Pp6c3_1370 ID=Pp6c3_1370V6.2.V3.3_lifted_to_V6 annot-version=V3.3_lifted_to_V6 org=Physcomitrium.patens >Pp6c3_1370V6.3 pacid=63786671 transcript=Pp6c3_1370V6.3 locus=Pp6c3_1370 ID=Pp6c3_1370V6.3.V3.3_lifted_to_V6 annot-version=V3.3_lifted_to_V6 org=Physcomitrium.patens"
Pp6c3_13770V6.1						(1 of 9) 3.1.4.46 - Glycerophosphodiester phosphodiesterase / Glycerophosphoryl diester phosphodiesterase source=v6.1" Pp6c3_13770V6.1 pacid=63785346 transcript=Pp6c3_13770V6.1 locus=Pp6c3_13770 ID=Pp6c3_13770V6.1.V3.3_lifted_to_V6 annot-version=V3.3_lifted_to_V6 org=Physcomitrium.patens >Pp6c3_13770V6.2 pacid=63785347 transcript=Pp6c3_13770V6.2 locus=Pp6c3_13770 ID=Pp6c3_13770V6.2.V3.3_lifted_to_V6 annot-version=V3.3_lifted_to_V6 org=Physcomitrium.patens >Pp6c3_13770V6.3 pacid=63785348 transcript=Pp6c3_13770V6.3 locus=Pp6c3_13770 ID=Pp6c3_13770V6.3.V3.3_lifted_to_V6 annot-version=V3.3_lifted_to_V6 org=Physcomitrium.patens"
Pp6c3_14060V6.1	-4.0759	6.11189	0.021866	0.279799	103	(1 of 3) PTHR23151//PTHR23151:SF61 - DIHYDROLIPOAMIDE ACETYL/SUCCINYL-TRANSFERASE-RELATED // SUBFAMILY NOT NAMED source=v6.1" Pp6c3_14060V6.1 pacid=63787801 transcript=Pp6c3_14060V6.1 locus=Pp6c3_14060 ID=Pp6c3_14060V6.1.V3.3_lifted_to_V6 annot-version=V3.3_lifted_to_V6 org=Physcomitrium.patens >Pp6c3_14060V6.2 pacid=63787802 transcript=Pp6c3_14060V6.2 locus=Pp6c3_14060 ID=Pp6c3_14060V6.2.V3.3_lifted_to_V6 annot-version=V3.3_lifted_to_V6 org=Physcomitrium.patens >Pp6c3_14060V6.3 pacid=63787803 transcript=Pp6c3_14060V6.3 locus=Pp6c3_14060 ID=Pp6c3_14060V6.3.V3.3_lifted_to_V6 annot-version=V3.3_lifted_to_V6 org=Physcomitrium.patens"
Pp6c3_14080V6.1	-0.0825242	0.0810866	0.77833	0.969749	1061	(1 of 11) K03283 - heat shock 70kDa protein 1/8 (HSPA1_8) source=v6.1" Pp6c3_14080V6.1 pacid=63784361 transcript=Pp6c3_14080V6.1 locus=Pp6c3_14080 ID=Pp6c3_14080V6.1.V3.3_lifted_to_V6 annot-version=V3.3_lifted_to_V6 org=Physcomitrium.patens >Pp6c3_14080V6.2 pacid=63784362 transcript=Pp6c3_14080V6.2 locus=Pp6c3_14080 ID=Pp6c3_14080V6.2.V3.3_lifted_to_V6 annot-version=V3.3_lifted_to_V6 org=Physcomitrium.patens >Pp6c3_14080V6.3 pacid=63784363 transcript=Pp6c3_14080V6.3 locus=Pp6c3_14080 ID=Pp6c3_14080V6.3.V3.3_lifted_to_V6 annot-version=V3.3_lifted_to_V6 org=Physcomitrium.patens"
Pp6c3_1490V6.1	-0.41434	0.680944	0.417578	0.841652	656	(1 of 3) K08901 - photosystem II oxygen-evolving enhancer protein 3 (psbQ) source=v6.1" Pp6c3_1490V6.1 pacid=63783674 transcript=Pp6c3_1490V6.1 locus=Pp6c3_1490 ID=Pp6c3_1490V6.1.V3.3_lifted_to_V6 annot-version=V3.3_lifted_to_V6 org=Physcomitrium.patens >Pp6c3_1490V6.2 pacid=63783675 transcript=Pp6c3_1490V6.2 locus=Pp6c3_1490 ID=Pp6c3_1490V6.2.V3.3_lifted_to_V6 annot-version=V3.3_lifted_to_V6 org=Physcomitrium.patens >Pp6c3_1490V6.3 pacid=63783676 transcript=Pp6c3_1490V6.3 locus=Pp6c3_1490 ID=Pp6c3_1490V6.3.V3.3_lifted_to_V6 annot-version=V3.3_lifted_to_V6 org=Physcomitrium.patens"
Pp6c3_14960V6.1						(1 of 6) K03921 - acyl- (DESA1) source=v6.1" Pp6c3_14960V6.1 pacid=63788377 transcript=Pp6c3_14960V6.1 locus=Pp6c3_14960 ID=Pp6c3_14960V6.1.V3.3_lifted_to_V6 annot-version=V3.3_lifted_to_V6 org=Physcomitrium.patens"
Pp6c3_15340V6.1	-0.413631	0.110232	0.74283	0.955765	1019	(1 of 8) PTHR22814//PTHR22814:SF101 - COPPER TRANSPORT PROTEIN ATOX1-RELATED // GENOMIC DNA, CHROMOSOME 3, P1 CLONE: MXP5 source=v6.1" Pp6c3_15340V6.1 pacid=63786992 transcript=Pp6c3_15340V6.1 locus=Pp6c3_15340 ID=Pp6c3_15340V6.1.V3.3_lifted_to_V6 annot-version=V3.3_lifted_to_V6 org=Physcomitrium.patens >Pp6c3_15340V6.2 pacid=63786993 transcript=Pp6c3_15340V6.2 locus=Pp6c3_15340 ID=Pp6c3_15340V6.2.V3.3_lifted_to_V6 annot-version=V3.3_lifted_to_V6 org=Physcomitrium.patens"
Pp6c4_10890V6.1	0.758971	0.234592	0.632633	0.915269	892	(1 of 6) K07937//K07977 - ADP-ribosylation factor 1 (ARF1) // Arf/Sar family, other (ARF) source=v6.1" Pp6c4_10890V6.1 pacid=63774924 transcript=Pp6c4_10890V6.1 locus=Pp6c4_10890 ID=Pp6c4_10890V6.1.V3.3_lifted_to_V6 annot-version=V3.3_lifted_to_V6 org=Physcomitrium.patens"
Pp6c3_16060V6.1						(1 of 14) PTHR31321:SF8 - PECTINESTERASE 8-RELATED source=v6.1" Pp6c3_16060V6.1 pacid=63784962 transcript=Pp6c3_16060V6.1 locus=Pp6c3_16060 ID=Pp6c3_16060V6.1.V3.3_lifted_to_V6 annot-version=V3.3_lifted_to_V6 org=Physcomitrium.patens"
Pp6c3_160V6.2	-0.857329	0.275786	0.604407	0.915269	883	(1 of 1) K15263 - cell growth-regulating nucleolar protein (LYER) source=v6.1" Pp6c3_160V6.2 pacid=63785950 transcript=Pp6c3_160V6.2 locus=Pp6c3_160 ID=Pp6c3_160V6.2.V3.3_lifted_to_V6 annot-version=V3.3_lifted_to_V6 org=Physcomitrium.patens"
Pp6c3_16910V6.1						(1 of 1) PTHR10992//PTHR10992:SF701 - ALPHA/BETA HYDROLASE FOLD-CONTAINING PROTEIN // SERINE HYDROLASE-RELATED source=v6.1" Pp6c3_16910V6.1 pacid=63783917 transcript=Pp6c3_16910V6.1 locus=Pp6c3_16910 ID=Pp6c3_16910V6.1.V3.3_lifted_to_V6 annot-version=V3.3_lifted_to_V6 org=Physcomitrium.patens >Pp6c3_16910V6.2 pacid=63783918 transcript=Pp6c3_16910V6.2 locus=Pp6c3_16910 ID=Pp6c3_16910V6.2.V3.3_lifted_to_V6 annot-version=V3.3_lifted_to_V6 org=Physcomitrium.patens >Pp6c3_16910V6.3 pacid=63783919 transcript=Pp6c3_16910V6.3 locus=Pp6c3_16910 ID=Pp6c3_16910V6.3.V3.3_lifted_to_V6 annot-version=V3.3_lifted_to_V6 org=Physcomitrium.patens"
Pp6c3_16920V6.1	-0.622227	0.301326	0.588242	0.915269	884	(1 of 2) K03237 - translation initiation factor 2 subunit 1 (EIF2S1) source=v6.1" Pp6c3_16920V6.1 pacid=63788321 transcript=Pp6c3_16920V6.1 locus=Pp6c3_16920 ID=Pp6c3_16920V6.1.V3.3_lifted_to_V6 annot-version=V3.3_lifted_to_V6 org=Physcomitrium.patens >Pp6c3_16920V6.2 pacid=63788322 transcript=Pp6c3_16920V6.2 locus=Pp6c3_16920 ID=Pp6c3_16920V6.2.V3.3_lifted_to_V6 annot-version=V3.3_lifted_to_V6 org=Physcomitrium.patens >Pp6c3_16920V6.3 pacid=63788323 transcript=Pp6c3_16920V6.3 locus=Pp6c3_16920 ID=Pp6c3_16920V6.3.V3.3_lifted_to_V6 annot-version=V3.3_lifted_to_V6 org=Physcomitrium.patens"
Pp6c3_17190V6.1	-0.171556	0.0481666	0.828184	0.974641	1121	(1 of 2) K14852 - regulator of ribosome biosynthesis (RRS1) source=v6.1" Pp6c3_17190V6.1 pacid=63787999 transcript=Pp6c3_17190V6.1 locus=Pp6c3_17190 ID=Pp6c3_17190V6.1.V3.3_lifted_to_V6 annot-version=V3.3_lifted_to_V6 org=Physcomitrium.patens >Pp6c3_17190V6.2 pacid=63788000 transcript=Pp6c3_17190V6.2 locus=Pp6c3_17190 ID=Pp6c3_17190V6.2.V3.3_lifted_to_V6 annot-version=V3.3_lifted_to_V6 org=Physcomitrium.patens >Pp6c3_17190V6.3 pacid=63788001 transcript=Pp6c3_17190V6.3 locus=Pp6c3_17190 ID=Pp6c3_17190V6.3.V3.3_lifted_to_V6 annot-version=V3.3_lifted_to_V6 org=Physcomitrium.patens"
Pp6c3_17680V6.1						source=v6.1" Pp6c3_17680V6.1 pacid=63787029 transcript=Pp6c3_17680V6.1 locus=Pp6c3_17680 ID=Pp6c3_17680V6.1.V3.3_lifted_to_V6 annot-version=V3.3_lifted_to_V6 org=Physcomitrium.patens >Pp6c3_17680V6.2 pacid=63787030 transcript=Pp6c3_17680V6.2 locus=Pp6c3_17680 ID=Pp6c3_17680V6.2.V3.3_lifted_to_V6 annot-version=V3.3_lifted_to_V6 org=Physcomitrium.patens >Pp6c3_17680V6.3 pacid=63787031 transcript=Pp6c3_17680V6.3 locus=Pp6c3_17680 ID=Pp6c3_17680V6.3.V3.3_lifted_to_V6 annot-version=V3.3_lifted_to_V6 org=Physcomitrium.patens"
Pp6c3_17760V6.1						(1 of 2) PTHR12428//PTHR12428:SF19 - OXA1 // INNER MEMBRANE PROTEIN ALBINO3, CHLOROPLASTIC source=v6.1" Pp6c3_17760V6.1 pacid=63784276 transcript=Pp6c3_17760V6.1 locus=Pp6c3_17760 ID=Pp6c3_17760V6.1.V3.3_lifted_to_V6 annot-version=V3.3_lifted_to_V6 org=Physcomitrium.patens >Pp6c3_17760V6.2 pacid=63784277 transcript=Pp6c3_17760V6.2 locus=Pp6c3_17760 ID=Pp6c3_17760V6.2.V3.3_lifted_to_V6 annot-version=V3.3_lifted_to_V6 org=Physcomitrium.patens >Pp6c3_17760V6.3 pacid=63784278 transcript=Pp6c3_17760V6.3 locus=Pp6c3_17760 ID=Pp6c3_17760V6.3.V3.3_lifted_to_V6 annot-version=V3.3_lifted_to_V6 org=Physcomitrium.patens"
Pp6c4_5590V6.1	0.402765	0.244373	0.625665	0.915269	895	(1 of 1) K08339 - autophagy-related protein 5 (ATG5) source=v6.1" Pp6c4_5590V6.1 pacid=63773569 transcript=Pp6c4_5590V6.1 locus=Pp6c4_5590 ID=Pp6c4_5590V6.1.V3.3_lifted_to_V6 annot-version=V3.3_lifted_to_V6 org=Physcomitrium.patens >Pp6c4_5590V6.2 pacid=63773570 transcript=Pp6c4_5590V6.2 locus=Pp6c4_5590 ID=Pp6c4_5590V6.2.V3.3_lifted_to_V6 annot-version=V3.3_lifted_to_V6 org=Physcomitrium.patens >Pp6c4_5590V6.3 pacid=63773571 transcript=Pp6c4_5590V6.3 locus=Pp6c4_5590 ID=Pp6c4_5590V6.3.V3.3_lifted_to_V6 annot-version=V3.3_lifted_to_V6 org=Physcomitrium.patens"
Pp6c3_18240V6.1	-0.724417	1.1028	0.304356	0.796391	496	(1 of 1) PTHR23216//PTHR23216:SF0 - NUCLEOLAR AND COILED-BODY PHOSPHOPROTEIN 1 // NUCLEOLAR AND COILED-BODY PHOSPHOPROTEIN 1 source=v6.1" Pp6c3_18240V6.1 pacid=63785362 transcript=Pp6c3_18240V6.1 locus=Pp6c3_18240 ID=Pp6c3_18240V6.1.V3.3_lifted_to_V6 annot-version=V3.3_lifted_to_V6 org=Physcomitrium.patens >Pp6c3_18240V6.2 pacid=63785363 transcript=Pp6c3_18240V6.2 locus=Pp6c3_18240 ID=Pp6c3_18240V6.2.V3.3_lifted_to_V6 annot-version=V3.3_lifted_to_V6 org=Physcomitrium.patens >Pp6c3_18240V6.3 pacid=63785364 transcript=Pp6c3_18240V6.3 locus=Pp6c3_18240 ID=Pp6c3_18240V6.3.V3.3_lifted_to_V6 annot-version=V3.3_lifted_to_V6 org=Physcomitrium.patens >Pp6c3_18240V6.4 pacid=63785365 transcript=Pp6c3_18240V6.4 locus=Pp6c3_18240 ID=Pp6c3_18240V6.4.V3.3_lifted_to_V6 annot-version=V3.3_lifted_to_V6 org=Physcomitrium.patens"
Pp6c3_18950V6.1	-1.16554	1.97867	0.172647	0.700149	301	(1 of 3) PTHR32091:SF0 - EUKARYOTIC INITIATION FACTOR 4B-RELATED source=v6.1" Pp6c3_18950V6.1 pacid=63785835 transcript=Pp6c3_18950V6.1 locus=Pp6c3_18950 ID=Pp6c3_18950V6.1.V3.3_lifted_to_V6 annot-version=V3.3_lifted_to_V6 org=Physcomitrium.patens >Pp6c3_18950V6.2 pacid=63785836 transcript=Pp6c3_18950V6.2 locus=Pp6c3_18950 ID=Pp6c3_18950V6.2.V3.3_lifted_to_V6 annot-version=V3.3_lifted_to_V6 org=Physcomitrium.patens"
Pp6c4_7540V6.1	0.444907	0.285274	0.598293	0.915269	896	(1 of 12) PTHR31235:SF6 - PEROXIDASE 1-RELATED source=v6.1" Pp6c4_7540V6.1 pacid=63774360 transcript=Pp6c4_7540V6.1 locus=Pp6c4_7540 ID=Pp6c4_7540V6.1.V3.3_lifted_to_V6 annot-version=V3.3_lifted_to_V6 org=Physcomitrium.patens"
Pp6c5_12000V6.1	0.289838	0.280965	0.601054	0.915269	897	(1 of 7) K03696 - ATP-dependent Clp protease ATP-binding subunit ClpC (clpC) source=v6.1" Pp6c5_12000V6.1 pacid=63782698 transcript=Pp6c5_12000V6.1 locus=Pp6c5_12000 ID=Pp6c5_12000V6.1.V3.3_lifted_to_V6 annot-version=V3.3_lifted_to_V6 org=Physcomitrium.patens >Pp6c5_12000V6.2 pacid=63782699 transcript=Pp6c5_12000V6.2 locus=Pp6c5_12000 ID=Pp6c5_12000V6.2.V3.3_lifted_to_V6 annot-version=V3.3_lifted_to_V6 org=Physcomitrium.patens >Pp6c5_12000V6.3 pacid=63782700 transcript=Pp6c5_12000V6.3 locus=Pp6c5_12000 ID=Pp6c5_12000V6.3.V3.3_lifted_to_V6 annot-version=V3.3_lifted_to_V6 org=Physcomitrium.patens"
Pp6c3_19590V6.1	-0.657282	0.606755	0.443803	0.863373	683	(1 of 3) K03627 - putative transcription factor (MBF1) source=v6.1" Pp6c3_19590V6.1 pacid=63787454 transcript=Pp6c3_19590V6.1 locus=Pp6c3_19590 ID=Pp6c3_19590V6.1.V3.3_lifted_to_V6 annot-version=V3.3_lifted_to_V6 org=Physcomitrium.patens >Pp6c3_19590V6.2 pacid=63787455 transcript=Pp6c3_19590V6.2 locus=Pp6c3_19590 ID=Pp6c3_19590V6.2.V3.3_lifted_to_V6 annot-version=V3.3_lifted_to_V6 org=Physcomitrium.patens >Pp6c3_19590V6.3 pacid=63787456 transcript=Pp6c3_19590V6.3 locus=Pp6c3_19590 ID=Pp6c3_19590V6.3.V3.3_lifted_to_V6 annot-version=V3.3_lifted_to_V6 org=Physcomitrium.patens"
Pp6c3_19690V6.1	-1.65677	1.29698	0.266268	0.796391	497	(1 of 5) K17943 - pumilio RNA-binding family (PUM) source=v6.1" Pp6c3_19690V6.1 pacid=63784598 transcript=Pp6c3_19690V6.1 locus=Pp6c3_19690 ID=Pp6c3_19690V6.1.V3.3_lifted_to_V6 annot-version=V3.3_lifted_to_V6 org=Physcomitrium.patens >Pp6c3_19690V6.2 pacid=63784599 transcript=Pp6c3_19690V6.2 locus=Pp6c3_19690 ID=Pp6c3_19690V6.2.V3.3_lifted_to_V6 annot-version=V3.3_lifted_to_V6 org=Physcomitrium.patens >Pp6c3_19690V6.3 pacid=63784600 transcript=Pp6c3_19690V6.3 locus=Pp6c3_19690 ID=Pp6c3_19690V6.3.V3.3_lifted_to_V6 annot-version=V3.3_lifted_to_V6 org=Physcomitrium.patens >Pp6c3_19690V6.4 pacid=63784601 transcript=Pp6c3_19690V6.4 locus=Pp6c3_19690 ID=Pp6c3_19690V6.4.V3.3_lifted_to_V6 annot-version=V3.3_lifted_to_V6 org=Physcomitrium.patens"
Pp6c5_4210V6.3	0.317776	0.296121	0.591462	0.915269	898	(1 of 4) KOG3070 - Predicted RNA-binding protein containing PIN domain and invovled in translation or RNA processing source=v6.1" Pp6c5_4210V6.3 pacid=63781215 transcript=Pp6c5_4210V6.3 locus=Pp6c5_4210 ID=Pp6c5_4210V6.3.V3.3_lifted_to_V6 annot-version=V3.3_lifted_to_V6 org=Physcomitrium.patens"
Pp6c3_20360V6.1	-1.23134	0.880388	0.35766	0.828261	574	(1 of 1) KOG2505 - Ankyrin repeat protein source=v6.1" Pp6c3_20360V6.1 pacid=63786144 transcript=Pp6c3_20360V6.1 locus=Pp6c3_20360 ID=Pp6c3_20360V6.1.V3.3_lifted_to_V6 annot-version=V3.3_lifted_to_V6 org=Physcomitrium.patens >Pp6c3_20360V6.2 pacid=63786145 transcript=Pp6c3_20360V6.2 locus=Pp6c3_20360 ID=Pp6c3_20360V6.2.V3.3_lifted_to_V6 annot-version=V3.3_lifted_to_V6 org=Physcomitrium.patens"
Pp6c3_230V6.1	-0.844564	1.06118	0.313456	0.796391	498	(1 of 3) K02909 - large subunit ribosomal protein L31 (RP-L31, rpmE) source=v6.1" Pp6c3_230V6.1 pacid=63787096 transcript=Pp6c3_230V6.1 locus=Pp6c3_230 ID=Pp6c3_230V6.1.V3.3_lifted_to_V6 annot-version=V3.3_lifted_to_V6 org=Physcomitrium.patens >Pp6c3_230V6.2 pacid=63787097 transcript=Pp6c3_230V6.2 locus=Pp6c3_230 ID=Pp6c3_230V6.2.V3.3_lifted_to_V6 annot-version=V3.3_lifted_to_V6 org=Physcomitrium.patens >Pp6c3_230V6.3 pacid=63787098 transcript=Pp6c3_230V6.3 locus=Pp6c3_230 ID=Pp6c3_230V6.3.V3.3_lifted_to_V6 annot-version=V3.3_lifted_to_V6 org=Physcomitrium.patens >Pp6c3_230V6.4 pacid=63787099 transcript=Pp6c3_230V6.4 locus=Pp6c3_230 ID=Pp6c3_230V6.4.V3.3_lifted_to_V6 annot-version=V3.3_lifted_to_V6 org=Physcomitrium.patens"
Pp6c3_2670V6.1						(1 of 3) PTHR10825//PTHR10825:SF4 - RING FINGER DOMAIN-CONTAINING, POLYCOMB GROUP COMPONENT // SUBFAMILY NOT NAMED source=v6.1" Pp6c3_2670V6.1 pacid=63787863 transcript=Pp6c3_2670V6.1 locus=Pp6c3_2670 ID=Pp6c3_2670V6.1.V3.3_lifted_to_V6 annot-version=V3.3_lifted_to_V6 org=Physcomitrium.patens >Pp6c3_2670V6.2 pacid=63787864 transcript=Pp6c3_2670V6.2 locus=Pp6c3_2670 ID=Pp6c3_2670V6.2.V3.3_lifted_to_V6 annot-version=V3.3_lifted_to_V6 org=Physcomitrium.patens"
Pp6c3_2870V6.1	-1.34061	0.862521	0.362496	0.828261	575	(1 of 62) IPR001305 - Heat shock protein DnaJ, cysteine-rich domain source=v6.1" Pp6c3_2870V6.1 pacid=63788251 transcript=Pp6c3_2870V6.1 locus=Pp6c3_2870 ID=Pp6c3_2870V6.1.V3.3_lifted_to_V6 annot-version=V3.3_lifted_to_V6 org=Physcomitrium.patens >Pp6c3_2870V6.2 pacid=63788252 transcript=Pp6c3_2870V6.2 locus=Pp6c3_2870 ID=Pp6c3_2870V6.2.V3.3_lifted_to_V6 annot-version=V3.3_lifted_to_V6 org=Physcomitrium.patens"
Pp6c5_6660V6.1	0.192687	0.242897	0.626705	0.915269	899	(1 of 14) PTHR31321:SF8 - PECTINESTERASE 8-RELATED source=v6.1" Pp6c5_6660V6.1 pacid=63781781 transcript=Pp6c5_6660V6.1 locus=Pp6c5_6660 ID=Pp6c5_6660V6.1.V3.3_lifted_to_V6 annot-version=V3.3_lifted_to_V6 org=Physcomitrium.patens"
Pp6c3_3050V6.1	-0.232877	0.0570756	0.813255	0.97333	1103	(1 of 1) K02888 - large subunit ribosomal protein L21 (RP-L21, MRPL21, rplU) source=v6.1" Pp6c3_3050V6.1 pacid=63788335 transcript=Pp6c3_3050V6.1 locus=Pp6c3_3050 ID=Pp6c3_3050V6.1.V3.3_lifted_to_V6 annot-version=V3.3_lifted_to_V6 org=Physcomitrium.patens"
Pp6c3_3120V6.1	-1.32223	0.797073	0.381041	0.833308	602	(1 of 1) PTHR30031//PTHR30031:SF0 - PHOSPHOENOLPYRUVATE CARBOXYKINASE ATP // PHOSPHOENOLPYRUVATE CARBOXYKINASE [ATP] source=v6.1" Pp6c3_3120V6.1 pacid=63786641 transcript=Pp6c3_3120V6.1 locus=Pp6c3_3120 ID=Pp6c3_3120V6.1.V3.3_lifted_to_V6 annot-version=V3.3_lifted_to_V6 org=Physcomitrium.patens >Pp6c3_3120V6.2 pacid=63786642 transcript=Pp6c3_3120V6.2 locus=Pp6c3_3120 ID=Pp6c3_3120V6.2.V3.3_lifted_to_V6 annot-version=V3.3_lifted_to_V6 org=Physcomitrium.patens >Pp6c3_3120V6.3 pacid=63786643 transcript=Pp6c3_3120V6.3 locus=Pp6c3_3120 ID=Pp6c3_3120V6.3.V3.3_lifted_to_V6 annot-version=V3.3_lifted_to_V6 org=Physcomitrium.patens"
Pp6c3_3140V6.2						(1 of 2) K11279 - nucleosome assembly protein 1-like 1 (NAP1L1, NRP) source=v6.1" Pp6c3_3140V6.2 pacid=63785954 transcript=Pp6c3_3140V6.2 locus=Pp6c3_3140 ID=Pp6c3_3140V6.2.V3.3_lifted_to_V6 annot-version=V3.3_lifted_to_V6 org=Physcomitrium.patens >Pp6c3_3140V6.3 pacid=63785955 transcript=Pp6c3_3140V6.3 locus=Pp6c3_3140 ID=Pp6c3_3140V6.3.V3.3_lifted_to_V6 annot-version=V3.3_lifted_to_V6 org=Physcomitrium.patens"
Pp6c3_3620V6.1	-0.0140941	0.000163942	0.989892	0.995404	1262	(1 of 6) K13525 - transitional endoplasmic reticulum ATPase (VCP, CDC48) source=v6.1" Pp6c3_3620V6.1 pacid=63786765 transcript=Pp6c3_3620V6.1 locus=Pp6c3_3620 ID=Pp6c3_3620V6.1.V3.3_lifted_to_V6 annot-version=V3.3_lifted_to_V6 org=Physcomitrium.patens"
Pp6c3_3670V6.1	-2.67037	2.21254	0.151448	0.700149	302	(1 of 1) IPR000719//IPR001245//IPR002290//IPR011009//IPR011990//IPR020635 - Protein kinase domain // Serine-threonine/tyrosine-protein kinase catalytic domain // Serine/threonine/dual specificity protein kinase, catalytic domain // Protein kinase-like domain // Tetratricopeptide-like helical domain // Tyrosine-protein kinase, catalytic domain source=v6.1" Pp6c3_3670V6.1 pacid=63787856 transcript=Pp6c3_3670V6.1 locus=Pp6c3_3670 ID=Pp6c3_3670V6.1.V3.3_lifted_to_V6 annot-version=V3.3_lifted_to_V6 org=Physcomitrium.patens"
Pp6c3_3780V6.1						(1 of 1) PTHR13789//PTHR13789:SF186 - MONOOXYGENASE // SUBFAMILY NOT NAMED source=v6.1" Pp6c3_3780V6.1 pacid=63783677 transcript=Pp6c3_3780V6.1 locus=Pp6c3_3780 ID=Pp6c3_3780V6.1.V3.3_lifted_to_V6 annot-version=V3.3_lifted_to_V6 org=Physcomitrium.patens >Pp6c3_3780V6.2 pacid=63783678 transcript=Pp6c3_3780V6.2 locus=Pp6c3_3780 ID=Pp6c3_3780V6.2.V3.3_lifted_to_V6 annot-version=V3.3_lifted_to_V6 org=Physcomitrium.patens >Pp6c3_3780V6.3 pacid=63783679 transcript=Pp6c3_3780V6.3 locus=Pp6c3_3780 ID=Pp6c3_3780V6.3.V3.3_lifted_to_V6 annot-version=V3.3_lifted_to_V6 org=Physcomitrium.patens"
Pp6c7_1750V6.1	0.733226	0.362007	0.553167	0.915269	901	(1 of 1) KOG1049 - Polyadenylation factor I complex, subunit FIP1 source=v6.1" Pp6c7_1750V6.1 pacid=63807681 transcript=Pp6c7_1750V6.1 locus=Pp6c7_1750 ID=Pp6c7_1750V6.1.V3.3_lifted_to_V6 annot-version=V3.3_lifted_to_V6 org=Physcomitrium.patens"
Pp6c3_4000V6.1	-2.53459	3.61748	0.0695301	0.542252	169	(1 of 30) IPR001763 - Rhodanese-like domain source=v6.1" Pp6c3_4000V6.1 pacid=63784950 transcript=Pp6c3_4000V6.1 locus=Pp6c3_4000 ID=Pp6c3_4000V6.1.V3.3_lifted_to_V6 annot-version=V3.3_lifted_to_V6 org=Physcomitrium.patens >Pp6c3_4000V6.2 pacid=63784951 transcript=Pp6c3_4000V6.2 locus=Pp6c3_4000 ID=Pp6c3_4000V6.2.V3.3_lifted_to_V6 annot-version=V3.3_lifted_to_V6 org=Physcomitrium.patens >Pp6c3_4000V6.3 pacid=63784952 transcript=Pp6c3_4000V6.3 locus=Pp6c3_4000 ID=Pp6c3_4000V6.3.V3.3_lifted_to_V6 annot-version=V3.3_lifted_to_V6 org=Physcomitrium.patens"
Pp6c3_4270V6.1	-0.0804672	0.0134894	0.908528	0.995404	1263	(1 of 7) K02896 - large subunit ribosomal protein L24e (RP-L24e, RPL24) source=v6.1" Pp6c3_4270V6.1 pacid=63784978 transcript=Pp6c3_4270V6.1 locus=Pp6c3_4270 ID=Pp6c3_4270V6.1.V3.3_lifted_to_V6 annot-version=V3.3_lifted_to_V6 org=Physcomitrium.patens >Pp6c3_4270V6.2 pacid=63784979 transcript=Pp6c3_4270V6.2 locus=Pp6c3_4270 ID=Pp6c3_4270V6.2.V3.3_lifted_to_V6 annot-version=V3.3_lifted_to_V6 org=Physcomitrium.patens >Pp6c3_4270V6.3 pacid=63784980 transcript=Pp6c3_4270V6.3 locus=Pp6c3_4270 ID=Pp6c3_4270V6.3.V3.3_lifted_to_V6 annot-version=V3.3_lifted_to_V6 org=Physcomitrium.patens"
Pp6c3_4790V6.1	-1.66266	1.66731	0.209204	0.761686	362	(1 of 1) PTHR32093:SF13 - SERINE/ARGININE REPETITIVE MATRIX PROTEIN 2 source=v6.1" Pp6c3_4790V6.1 pacid=63787159 transcript=Pp6c3_4790V6.1 locus=Pp6c3_4790 ID=Pp6c3_4790V6.1.V3.3_lifted_to_V6 annot-version=V3.3_lifted_to_V6 org=Physcomitrium.patens >Pp6c3_4790V6.2 pacid=63787160 transcript=Pp6c3_4790V6.2 locus=Pp6c3_4790 ID=Pp6c3_4790V6.2.V3.3_lifted_to_V6 annot-version=V3.3_lifted_to_V6 org=Physcomitrium.patens >Pp6c3_4790V6.3 pacid=63787161 transcript=Pp6c3_4790V6.3 locus=Pp6c3_4790 ID=Pp6c3_4790V6.3.V3.3_lifted_to_V6 annot-version=V3.3_lifted_to_V6 org=Physcomitrium.patens"
Pp6c9_1820V6.1	0.495033	0.265199	0.611391	0.915269	908	(1 of 2) PTHR21649//PTHR21649:SF15 - CHLOROPHYLL A/B BINDING PROTEIN // SUBFAMILY NOT NAMED source=v6.1" Pp6c9_1820V6.1 pacid=63763109 transcript=Pp6c9_1820V6.1 locus=Pp6c9_1820 ID=Pp6c9_1820V6.1.V3.3_lifted_to_V6 annot-version=V3.3_lifted_to_V6 org=Physcomitrium.patens >Pp6c9_1820V6.2 pacid=63763110 transcript=Pp6c9_1820V6.2 locus=Pp6c9_1820 ID=Pp6c9_1820V6.2.V3.3_lifted_to_V6 annot-version=V3.3_lifted_to_V6 org=Physcomitrium.patens >Pp6c9_1820V6.3 pacid=63763111 transcript=Pp6c9_1820V6.3 locus=Pp6c9_1820 ID=Pp6c9_1820V6.3.V3.3_lifted_to_V6 annot-version=V3.3_lifted_to_V6 org=Physcomitrium.patens"
Pp6c3_5330V6.1	-0.941765	1.64039	0.212795	0.768395	364	(1 of 3) 2.7.1.20 - Adenosine kinase source=v6.1" Pp6c3_5330V6.1 pacid=63787682 transcript=Pp6c3_5330V6.1 locus=Pp6c3_5330 ID=Pp6c3_5330V6.1.V3.3_lifted_to_V6 annot-version=V3.3_lifted_to_V6 org=Physcomitrium.patens >Pp6c3_5330V6.2 pacid=63787683 transcript=Pp6c3_5330V6.2 locus=Pp6c3_5330 ID=Pp6c3_5330V6.2.V3.3_lifted_to_V6 annot-version=V3.3_lifted_to_V6 org=Physcomitrium.patens >Pp6c3_5330V6.3 pacid=63787684 transcript=Pp6c3_5330V6.3 locus=Pp6c3_5330 ID=Pp6c3_5330V6.3.V3.3_lifted_to_V6 annot-version=V3.3_lifted_to_V6 org=Physcomitrium.patens"
Pp6c9_6640V6.1	0.482766	0.297516	0.590595	0.915269	909	(1 of 3) PTHR10183//PTHR10183:SF299 - CALPAIN // SUBFAMILY NOT NAMED source=v6.1" Pp6c9_6640V6.1 pacid=63763573 transcript=Pp6c9_6640V6.1 locus=Pp6c9_6640 ID=Pp6c9_6640V6.1.V3.3_lifted_to_V6 annot-version=V3.3_lifted_to_V6 org=Physcomitrium.patens >Pp6c9_6640V6.2 pacid=63763574 transcript=Pp6c9_6640V6.2 locus=Pp6c9_6640 ID=Pp6c9_6640V6.2.V3.3_lifted_to_V6 annot-version=V3.3_lifted_to_V6 org=Physcomitrium.patens >Pp6c9_6640V6.3 pacid=63763575 transcript=Pp6c9_6640V6.3 locus=Pp6c9_6640 ID=Pp6c9_6640V6.3.V3.3_lifted_to_V6 annot-version=V3.3_lifted_to_V6 org=Physcomitrium.patens"
Pp6c3_5820V6.1						(1 of 1) 6.5.1.3 - RNA ligase (ATP) / Ribonucleic ligase source=v6.1" Pp6c3_5820V6.1 pacid=63787838 transcript=Pp6c3_5820V6.1 locus=Pp6c3_5820 ID=Pp6c3_5820V6.1.V3.3_lifted_to_V6 annot-version=V3.3_lifted_to_V6 org=Physcomitrium.patens >Pp6c3_5820V6.2 pacid=63787839 transcript=Pp6c3_5820V6.2 locus=Pp6c3_5820 ID=Pp6c3_5820V6.2.V3.3_lifted_to_V6 annot-version=V3.3_lifted_to_V6 org=Physcomitrium.patens >Pp6c3_5820V6.3 pacid=63787840 transcript=Pp6c3_5820V6.3 locus=Pp6c3_5820 ID=Pp6c3_5820V6.3.V3.3_lifted_to_V6 annot-version=V3.3_lifted_to_V6 org=Physcomitrium.patens"
Pp6c1_11050V6.1	0.730966	0.217989	0.644886	0.918617	912	(1 of 2) PTHR11772//PTHR11772:SF14 - ASPARAGINE SYNTHETASE // SUBFAMILY NOT NAMED source=v6.1" Pp6c1_11050V6.1 pacid=63746235 transcript=Pp6c1_11050V6.1 locus=Pp6c1_11050 ID=Pp6c1_11050V6.1.V3.3_lifted_to_V6 annot-version=V3.3_lifted_to_V6 org=Physcomitrium.patens >Pp6c1_11050V6.2 pacid=63746236 transcript=Pp6c1_11050V6.2 locus=Pp6c1_11050 ID=Pp6c1_11050V6.2.V3.3_lifted_to_V6 annot-version=V3.3_lifted_to_V6 org=Physcomitrium.patens"
Pp6c3_6020V6.1						(1 of 2) K02357 - elongation factor Ts (tsf, TSFM) source=v6.1" Pp6c3_6020V6.1 pacid=63784403 transcript=Pp6c3_6020V6.1 locus=Pp6c3_6020 ID=Pp6c3_6020V6.1.V3.3_lifted_to_V6 annot-version=V3.3_lifted_to_V6 org=Physcomitrium.patens"
Pp6c3_610V6.1						(1 of 2) PTHR13105//PTHR13105:SF7 - MYELOID LEUKEMIA FACTOR // MYELOID LEUKEMIA FACTOR source=v6.1" Pp6c3_610V6.1 pacid=63785440 transcript=Pp6c3_610V6.1 locus=Pp6c3_610 ID=Pp6c3_610V6.1.V3.3_lifted_to_V6 annot-version=V3.3_lifted_to_V6 org=Physcomitrium.patens"
Pp6c1_21980V6.1	0.370694	0.224663	0.639893	0.918617	913	(1 of 97) IPR000504//IPR012677 - RNA recognition motif domain // Nucleotide-binding alpha-beta plait domain source=v6.1" Pp6c1_21980V6.1 pacid=63749129 transcript=Pp6c1_21980V6.1 locus=Pp6c1_21980 ID=Pp6c1_21980V6.1.V3.3_lifted_to_V6 annot-version=V3.3_lifted_to_V6 org=Physcomitrium.patens >Pp6c1_21980V6.2 pacid=63749130 transcript=Pp6c1_21980V6.2 locus=Pp6c1_21980 ID=Pp6c1_21980V6.2.V3.3_lifted_to_V6 annot-version=V3.3_lifted_to_V6 org=Physcomitrium.patens >Pp6c1_21980V6.3 pacid=63749131 transcript=Pp6c1_21980V6.3 locus=Pp6c1_21980 ID=Pp6c1_21980V6.3.V3.3_lifted_to_V6 annot-version=V3.3_lifted_to_V6 org=Physcomitrium.patens"
Pp6c3_6330V6.1	-0.0591587	0.00157593	0.96867	0.995404	1264	(1 of 2) PTHR10381//PTHR10381:SF15 - ATP-DEPENDENT CLP PROTEASE PROTEOLYTIC SUBUNIT // ATP-DEPENDENT CLP PROTEASE PROTEOLYTIC SUBUNIT-RELATED PROTEIN 2, CHLOROPLASTIC source=v6.1" Pp6c3_6330V6.1 pacid=63784219 transcript=Pp6c3_6330V6.1 locus=Pp6c3_6330 ID=Pp6c3_6330V6.1.V3.3_lifted_to_V6 annot-version=V3.3_lifted_to_V6 org=Physcomitrium.patens >Pp6c3_6330V6.2 pacid=63784220 transcript=Pp6c3_6330V6.2 locus=Pp6c3_6330 ID=Pp6c3_6330V6.2.V3.3_lifted_to_V6 annot-version=V3.3_lifted_to_V6 org=Physcomitrium.patens >Pp6c3_6330V6.3 pacid=63784221 transcript=Pp6c3_6330V6.3 locus=Pp6c3_6330 ID=Pp6c3_6330V6.3.V3.3_lifted_to_V6 annot-version=V3.3_lifted_to_V6 org=Physcomitrium.patens"
Pp6c1_4770V6.1	0.220399	0.225944	0.638946	0.918617	914	(1 of 2) K02941 - large subunit ribosomal protein LP0 (RP-LP0, RPLP0) source=v6.1" Pp6c1_4770V6.1 pacid=63748012 transcript=Pp6c1_4770V6.1 locus=Pp6c1_4770 ID=Pp6c1_4770V6.1.V3.3_lifted_to_V6 annot-version=V3.3_lifted_to_V6 org=Physcomitrium.patens >Pp6c1_4770V6.2 pacid=63748013 transcript=Pp6c1_4770V6.2 locus=Pp6c1_4770 ID=Pp6c1_4770V6.2.V3.3_lifted_to_V6 annot-version=V3.3_lifted_to_V6 org=Physcomitrium.patens >Pp6c1_4770V6.3 pacid=63748014 transcript=Pp6c1_4770V6.3 locus=Pp6c1_4770 ID=Pp6c1_4770V6.3.V3.3_lifted_to_V6 annot-version=V3.3_lifted_to_V6 org=Physcomitrium.patens"
Pp6c15_8980V6.1	0.779484	0.22429	0.64017	0.918617	916	(1 of 2) K10610 - DNA damage-binding protein 1 (DDB1) source=v6.1" Pp6c15_8980V6.1 pacid=63804779 transcript=Pp6c15_8980V6.1 locus=Pp6c15_8980 ID=Pp6c15_8980V6.1.V3.3_lifted_to_V6 annot-version=V3.3_lifted_to_V6 org=Physcomitrium.patens >Pp6c15_8980V6.2 pacid=63804780 transcript=Pp6c15_8980V6.2 locus=Pp6c15_8980 ID=Pp6c15_8980V6.2.V3.3_lifted_to_V6 annot-version=V3.3_lifted_to_V6 org=Physcomitrium.patens >Pp6c15_8980V6.3 pacid=63804781 transcript=Pp6c15_8980V6.3 locus=Pp6c15_8980 ID=Pp6c15_8980V6.3.V3.3_lifted_to_V6 annot-version=V3.3_lifted_to_V6 org=Physcomitrium.patens"
Pp6c3_6860V6.1						(1 of 3) PTHR13789//PTHR13789:SF234 - MONOOXYGENASE // SUBFAMILY NOT NAMED source=v6.1" Pp6c3_6860V6.1 pacid=63787653 transcript=Pp6c3_6860V6.1 locus=Pp6c3_6860 ID=Pp6c3_6860V6.1.V3.3_lifted_to_V6 annot-version=V3.3_lifted_to_V6 org=Physcomitrium.patens >Pp6c3_6860V6.2 pacid=63787654 transcript=Pp6c3_6860V6.2 locus=Pp6c3_6860 ID=Pp6c3_6860V6.2.V3.3_lifted_to_V6 annot-version=V3.3_lifted_to_V6 org=Physcomitrium.patens >Pp6c3_6860V6.3 pacid=63787655 transcript=Pp6c3_6860V6.3 locus=Pp6c3_6860 ID=Pp6c3_6860V6.3.V3.3_lifted_to_V6 annot-version=V3.3_lifted_to_V6 org=Physcomitrium.patens"
Pp6c2_10620V6.1	0.287546	0.220054	0.643331	0.918617	918	(1 of 1) K12840 - splicing factor 45 (RBM17, SPF45) source=v6.1" Pp6c2_10620V6.1 pacid=63758504 transcript=Pp6c2_10620V6.1 locus=Pp6c2_10620 ID=Pp6c2_10620V6.1.V3.3_lifted_to_V6 annot-version=V3.3_lifted_to_V6 org=Physcomitrium.patens >Pp6c2_10620V6.2 pacid=63758505 transcript=Pp6c2_10620V6.2 locus=Pp6c2_10620 ID=Pp6c2_10620V6.2.V3.3_lifted_to_V6 annot-version=V3.3_lifted_to_V6 org=Physcomitrium.patens >Pp6c2_10620V6.3 pacid=63758506 transcript=Pp6c2_10620V6.3 locus=Pp6c2_10620 ID=Pp6c2_10620V6.3.V3.3_lifted_to_V6 annot-version=V3.3_lifted_to_V6 org=Physcomitrium.patens"
Pp6c3_7680V6.1						(1 of 3) K02206 - cyclin-dependent kinase 2 (CDK2) source=v6.1" Pp6c3_7680V6.1 pacid=63786347 transcript=Pp6c3_7680V6.1 locus=Pp6c3_7680 ID=Pp6c3_7680V6.1.V3.3_lifted_to_V6 annot-version=V3.3_lifted_to_V6 org=Physcomitrium.patens >Pp6c3_7680V6.2 pacid=63786348 transcript=Pp6c3_7680V6.2 locus=Pp6c3_7680 ID=Pp6c3_7680V6.2.V3.3_lifted_to_V6 annot-version=V3.3_lifted_to_V6 org=Physcomitrium.patens >Pp6c3_7680V6.3 pacid=63786349 transcript=Pp6c3_7680V6.3 locus=Pp6c3_7680 ID=Pp6c3_7680V6.3.V3.3_lifted_to_V6 annot-version=V3.3_lifted_to_V6 org=Physcomitrium.patens"
Pp6c24_3940V6.1	0.115477	0.217306	0.645402	0.918617	921	(1 of 1) K08337 - ubiquitin-like modifier-activating enzyme ATG7 (ATG7) source=v6.1" Pp6c24_3940V6.1 pacid=63789481 transcript=Pp6c24_3940V6.1 locus=Pp6c24_3940 ID=Pp6c24_3940V6.1.V3.3_lifted_to_V6 annot-version=V3.3_lifted_to_V6 org=Physcomitrium.patens >Pp6c24_3940V6.2 pacid=63789482 transcript=Pp6c24_3940V6.2 locus=Pp6c24_3940 ID=Pp6c24_3940V6.2.V3.3_lifted_to_V6 annot-version=V3.3_lifted_to_V6 org=Physcomitrium.patens >Pp6c24_3940V6.3 pacid=63789483 transcript=Pp6c24_3940V6.3 locus=Pp6c24_3940 ID=Pp6c24_3940V6.3.V3.3_lifted_to_V6 annot-version=V3.3_lifted_to_V6 org=Physcomitrium.patens"
Pp6c3_4950V6.1	0.730966	0.217989	0.644886	0.918617	922	(1 of 3) PF14200.2 - source=v6.1" Pp6c3_4950V6.1 pacid=63786967 transcript=Pp6c3_4950V6.1 locus=Pp6c3_4950 ID=Pp6c3_4950V6.1.V3.3_lifted_to_V6 annot-version=V3.3_lifted_to_V6 org=Physcomitrium.patens"
Pp6c3_8730V6.1	-2.6452	2.02394	0.169219	0.700149	303	(1 of 1) K15176 - RNA polymerase-associated protein CTR9 (CTR9) source=v6.1" Pp6c3_8730V6.1 pacid=63784669 transcript=Pp6c3_8730V6.1 locus=Pp6c3_8730 ID=Pp6c3_8730V6.1.V3.3_lifted_to_V6 annot-version=V3.3_lifted_to_V6 org=Physcomitrium.patens >Pp6c3_8730V6.2 pacid=63784670 transcript=Pp6c3_8730V6.2 locus=Pp6c3_8730 ID=Pp6c3_8730V6.2.V3.3_lifted_to_V6 annot-version=V3.3_lifted_to_V6 org=Physcomitrium.patens"
Pp6c3_890V6.1						(1 of 11) IPR006015//IPR006016//IPR014729 - Universal stress protein A // UspA // Rossmann-like alpha/beta/alpha sandwich fold source=v6.1" Pp6c3_890V6.1 pacid=63787726 transcript=Pp6c3_890V6.1 locus=Pp6c3_890 ID=Pp6c3_890V6.1.V3.3_lifted_to_V6 annot-version=V3.3_lifted_to_V6 org=Physcomitrium.patens >Pp6c3_890V6.2 pacid=63787727 transcript=Pp6c3_890V6.2 locus=Pp6c3_890 ID=Pp6c3_890V6.2.V3.3_lifted_to_V6 annot-version=V3.3_lifted_to_V6 org=Physcomitrium.patens >Pp6c3_890V6.3 pacid=63787728 transcript=Pp6c3_890V6.3 locus=Pp6c3_890 ID=Pp6c3_890V6.3.V3.3_lifted_to_V6 annot-version=V3.3_lifted_to_V6 org=Physcomitrium.patens"
Pp6c3_9000V6.1	-0.45111	0.252531	0.619986	0.915269	890	(1 of 1) K12860 - pre-mRNA-splicing factor CDC5/CEF1 (CDC5L, CDC5, CEF1) source=v6.1" Pp6c3_9000V6.1 pacid=63784765 transcript=Pp6c3_9000V6.1 locus=Pp6c3_9000 ID=Pp6c3_9000V6.1.V3.3_lifted_to_V6 annot-version=V3.3_lifted_to_V6 org=Physcomitrium.patens >Pp6c3_9000V6.2 pacid=63784766 transcript=Pp6c3_9000V6.2 locus=Pp6c3_9000 ID=Pp6c3_9000V6.2.V3.3_lifted_to_V6 annot-version=V3.3_lifted_to_V6 org=Physcomitrium.patens >Pp6c3_9000V6.3 pacid=63784767 transcript=Pp6c3_9000V6.3 locus=Pp6c3_9000 ID=Pp6c3_9000V6.3.V3.3_lifted_to_V6 annot-version=V3.3_lifted_to_V6 org=Physcomitrium.patens"
Pp6c3_9200V6.1						(1 of 58) PTHR22814//PTHR22814:SF105 - COPPER TRANSPORT PROTEIN ATOX1-RELATED // HEAVY METAL TRANSPORT/DETOXIFICATION DOMAIN-CONTAINING PROTEIN source=v6.1" Pp6c3_9200V6.1 pacid=63783971 transcript=Pp6c3_9200V6.1 locus=Pp6c3_9200 ID=Pp6c3_9200V6.1.V3.3_lifted_to_V6 annot-version=V3.3_lifted_to_V6 org=Physcomitrium.patens >Pp6c3_9200V6.2 pacid=63783972 transcript=Pp6c3_9200V6.2 locus=Pp6c3_9200 ID=Pp6c3_9200V6.2.V3.3_lifted_to_V6 annot-version=V3.3_lifted_to_V6 org=Physcomitrium.patens >Pp6c3_9200V6.3 pacid=63783973 transcript=Pp6c3_9200V6.3 locus=Pp6c3_9200 ID=Pp6c3_9200V6.3.V3.3_lifted_to_V6 annot-version=V3.3_lifted_to_V6 org=Physcomitrium.patens"
Pp6c5_10680V6.1	0.73419	0.219397	0.643825	0.918617	923	(1 of 1) 2.3.1.193 - tRNA(Met) cytidine acetyltransferase source=v6.1" Pp6c5_10680V6.1 pacid=63780713 transcript=Pp6c5_10680V6.1 locus=Pp6c5_10680 ID=Pp6c5_10680V6.1.V3.3_lifted_to_V6 annot-version=V3.3_lifted_to_V6 org=Physcomitrium.patens >Pp6c5_10680V6.2 pacid=63780714 transcript=Pp6c5_10680V6.2 locus=Pp6c5_10680 ID=Pp6c5_10680V6.2.V3.3_lifted_to_V6 annot-version=V3.3_lifted_to_V6 org=Physcomitrium.patens >Pp6c5_10680V6.3 pacid=63780715 transcript=Pp6c5_10680V6.3 locus=Pp6c5_10680 ID=Pp6c5_10680V6.3.V3.3_lifted_to_V6 annot-version=V3.3_lifted_to_V6 org=Physcomitrium.patens"
Pp6c3_9640V6.2						(1 of 1) KOG2561 - Adaptor protein NUB1, contains UBA domain source=v6.1" Pp6c3_9640V6.2 pacid=63785282 transcript=Pp6c3_9640V6.2 locus=Pp6c3_9640 ID=Pp6c3_9640V6.2.V3.3_lifted_to_V6 annot-version=V3.3_lifted_to_V6 org=Physcomitrium.patens >Pp6c3_9640V6.3 pacid=63785283 transcript=Pp6c3_9640V6.3 locus=Pp6c3_9640 ID=Pp6c3_9640V6.3.V3.3_lifted_to_V6 annot-version=V3.3_lifted_to_V6 org=Physcomitrium.patens"
Pp6c4_10130V6.1	-1.8725	1.0883	0.308464	0.796391	502	(1 of 1) K17892 - ferredoxin-thioredoxin reductase catalytic chain (FTRC) source=v6.1" Pp6c4_10130V6.1 pacid=63774428 transcript=Pp6c4_10130V6.1 locus=Pp6c4_10130 ID=Pp6c4_10130V6.1.V3.3_lifted_to_V6 annot-version=V3.3_lifted_to_V6 org=Physcomitrium.patens >Pp6c4_10130V6.2 pacid=63774429 transcript=Pp6c4_10130V6.2 locus=Pp6c4_10130 ID=Pp6c4_10130V6.2.V3.3_lifted_to_V6 annot-version=V3.3_lifted_to_V6 org=Physcomitrium.patens >Pp6c4_10130V6.3 pacid=63774430 transcript=Pp6c4_10130V6.3 locus=Pp6c4_10130 ID=Pp6c4_10130V6.3.V3.3_lifted_to_V6 annot-version=V3.3_lifted_to_V6 org=Physcomitrium.patens"
Pp6c9_5790V6.1	0.779484	0.22429	0.64017	0.918617	926	(1 of 1) K12662 - U4/U6 small nuclear ribonucleoprotein PRP4 (PRPF4, PRP4) source=v6.1" Pp6c9_5790V6.1 pacid=63763160 transcript=Pp6c9_5790V6.1 locus=Pp6c9_5790 ID=Pp6c9_5790V6.1.V3.3_lifted_to_V6 annot-version=V3.3_lifted_to_V6 org=Physcomitrium.patens >Pp6c9_5790V6.2 pacid=63763161 transcript=Pp6c9_5790V6.2 locus=Pp6c9_5790 ID=Pp6c9_5790V6.2.V3.3_lifted_to_V6 annot-version=V3.3_lifted_to_V6 org=Physcomitrium.patens >Pp6c9_5790V6.3 pacid=63763162 transcript=Pp6c9_5790V6.3 locus=Pp6c9_5790 ID=Pp6c9_5790V6.3.V3.3_lifted_to_V6 annot-version=V3.3_lifted_to_V6 org=Physcomitrium.patens"
Pp6c4_10210V6.1	-0.607219	0.361843	0.553256	0.915269	891	(1 of 1) IPR008139//IPR023142 - Saposin B type domain // Microtubule-associated serine/threonine-protein kinase, pre-PK domain source=v6.1" Pp6c4_10210V6.1 pacid=63773540 transcript=Pp6c4_10210V6.1 locus=Pp6c4_10210 ID=Pp6c4_10210V6.1.V3.3_lifted_to_V6 annot-version=V3.3_lifted_to_V6 org=Physcomitrium.patens >Pp6c4_10210V6.2 pacid=63773541 transcript=Pp6c4_10210V6.2 locus=Pp6c4_10210 ID=Pp6c4_10210V6.2.V3.3_lifted_to_V6 annot-version=V3.3_lifted_to_V6 org=Physcomitrium.patens >Pp6c4_10210V6.3 pacid=63773542 transcript=Pp6c4_10210V6.3 locus=Pp6c4_10210 ID=Pp6c4_10210V6.3.V3.3_lifted_to_V6 annot-version=V3.3_lifted_to_V6 org=Physcomitrium.patens"
Pp6c4_10380V6.1	-1.8725	1.0883	0.308464	0.796391	503	(1 of 1) PTHR18929//PTHR18929:SF91 - PROTEIN DISULFIDE ISOMERASE // SUBFAMILY NOT NAMED source=v6.1" Pp6c4_10380V6.1 pacid=63773441 transcript=Pp6c4_10380V6.1 locus=Pp6c4_10380 ID=Pp6c4_10380V6.1.V3.3_lifted_to_V6 annot-version=V3.3_lifted_to_V6 org=Physcomitrium.patens >Pp6c4_10380V6.2 pacid=63773442 transcript=Pp6c4_10380V6.2 locus=Pp6c4_10380 ID=Pp6c4_10380V6.2.V3.3_lifted_to_V6 annot-version=V3.3_lifted_to_V6 org=Physcomitrium.patens >Pp6c4_10380V6.3 pacid=63773443 transcript=Pp6c4_10380V6.3 locus=Pp6c4_10380 ID=Pp6c4_10380V6.3.V3.3_lifted_to_V6 annot-version=V3.3_lifted_to_V6 org=Physcomitrium.patens"
Pp6c14_9700V6.1	0.738601	0.208362	0.652254	0.924377	929	(1 of 7) 3.4.21.25 - Cucumisin source=v6.1" Pp6c14_9700V6.1 pacid=63753219 transcript=Pp6c14_9700V6.1 locus=Pp6c14_9700 ID=Pp6c14_9700V6.1.V3.3_lifted_to_V6 annot-version=V3.3_lifted_to_V6 org=Physcomitrium.patens >Pp6c14_9700V6.2 pacid=63753220 transcript=Pp6c14_9700V6.2 locus=Pp6c14_9700 ID=Pp6c14_9700V6.2.V3.3_lifted_to_V6 annot-version=V3.3_lifted_to_V6 org=Physcomitrium.patens >Pp6c14_9700V6.3 pacid=63753221 transcript=Pp6c14_9700V6.3 locus=Pp6c14_9700 ID=Pp6c14_9700V6.3.V3.3_lifted_to_V6 annot-version=V3.3_lifted_to_V6 org=Physcomitrium.patens"
Pp6c4_10570V6.1	-0.0834879	0.0160975	0.90012	0.995404	1265	(1 of 1) K12848 - U4/U6.U5 tri-snRNP component SNU23 (SNU23) source=v6.1" Pp6c4_10570V6.1 pacid=63773617 transcript=Pp6c4_10570V6.1 locus=Pp6c4_10570 ID=Pp6c4_10570V6.1.V3.3_lifted_to_V6 annot-version=V3.3_lifted_to_V6 org=Physcomitrium.patens >Pp6c4_10570V6.2 pacid=63773618 transcript=Pp6c4_10570V6.2 locus=Pp6c4_10570 ID=Pp6c4_10570V6.2.V3.3_lifted_to_V6 annot-version=V3.3_lifted_to_V6 org=Physcomitrium.patens"
Pp6c4_10620V6.1	-0.142851	0.0284035	0.867609	0.991334	1154	(1 of 7) K00927 - phosphoglycerate kinase (PGK, pgk) source=v6.1" Pp6c4_10620V6.1 pacid=63775099 transcript=Pp6c4_10620V6.1 locus=Pp6c4_10620 ID=Pp6c4_10620V6.1.V3.3_lifted_to_V6 annot-version=V3.3_lifted_to_V6 org=Physcomitrium.patens"
Pp6c3_8490V6.1	0.738601	0.208362	0.652254	0.924377	930	(1 of 2) PTHR10353//PTHR10353:SF33 - GLYCOSYL HYDROLASE // BETA-GLUCOSIDASE-LIKE SFR2, CHLOROPLASTIC source=v6.1" Pp6c3_8490V6.1 pacid=63786774 transcript=Pp6c3_8490V6.1 locus=Pp6c3_8490 ID=Pp6c3_8490V6.1.V3.3_lifted_to_V6 annot-version=V3.3_lifted_to_V6 org=Physcomitrium.patens >Pp6c3_8490V6.2 pacid=63786775 transcript=Pp6c3_8490V6.2 locus=Pp6c3_8490 ID=Pp6c3_8490V6.2.V3.3_lifted_to_V6 annot-version=V3.3_lifted_to_V6 org=Physcomitrium.patens >Pp6c3_8490V6.3 pacid=63786776 transcript=Pp6c3_8490V6.3 locus=Pp6c3_8490 ID=Pp6c3_8490V6.3.V3.3_lifted_to_V6 annot-version=V3.3_lifted_to_V6 org=Physcomitrium.patens"
Pp6c4_10770V6.1						(1 of 5) K03245 - translation initiation factor 3 subunit J (EIF3J) source=v6.1" Pp6c4_10770V6.1 pacid=63775701 transcript=Pp6c4_10770V6.1 locus=Pp6c4_10770 ID=Pp6c4_10770V6.1.V3.3_lifted_to_V6 annot-version=V3.3_lifted_to_V6 org=Physcomitrium.patens >Pp6c4_10770V6.2 pacid=63775702 transcript=Pp6c4_10770V6.2 locus=Pp6c4_10770 ID=Pp6c4_10770V6.2.V3.3_lifted_to_V6 annot-version=V3.3_lifted_to_V6 org=Physcomitrium.patens >Pp6c4_10770V6.3 pacid=63775703 transcript=Pp6c4_10770V6.3 locus=Pp6c4_10770 ID=Pp6c4_10770V6.3.V3.3_lifted_to_V6 annot-version=V3.3_lifted_to_V6 org=Physcomitrium.patens"
Pp6c4_10830V6.1						(1 of 3) PTHR22767//PTHR22767:SF2 - N-TERMINAL ACETLYTRANSFERASE-RELATED // NAT1 source=v6.1" Pp6c4_10830V6.1 pacid=63773711 transcript=Pp6c4_10830V6.1 locus=Pp6c4_10830 ID=Pp6c4_10830V6.1.V3.3_lifted_to_V6 annot-version=V3.3_lifted_to_V6 org=Physcomitrium.patens"
Pp6c1_7940V6.1	0.359025	0.206122	0.653999	0.925854	931	(1 of 2) PTHR23316//PTHR23316:SF22 - IMPORTIN ALPHA // ARMADILLO/BETA-CATENIN-LIKE REPEATS-CONTAINING PROTEIN-RELATED source=v6.1" Pp6c1_7940V6.1 pacid=63744994 transcript=Pp6c1_7940V6.1 locus=Pp6c1_7940 ID=Pp6c1_7940V6.1.V3.3_lifted_to_V6 annot-version=V3.3_lifted_to_V6 org=Physcomitrium.patens >Pp6c1_7940V6.2 pacid=63744995 transcript=Pp6c1_7940V6.2 locus=Pp6c1_7940 ID=Pp6c1_7940V6.2.V3.3_lifted_to_V6 annot-version=V3.3_lifted_to_V6 org=Physcomitrium.patens >Pp6c1_7940V6.3 pacid=63744996 transcript=Pp6c1_7940V6.3 locus=Pp6c1_7940 ID=Pp6c1_7940V6.3.V3.3_lifted_to_V6 annot-version=V3.3_lifted_to_V6 org=Physcomitrium.patens"
Pp6c10_9240V6.1	0.182331	0.204683	0.655125	0.926076	932	(1 of 1) PTHR19375//PTHR19375:SF228 - HEAT SHOCK PROTEIN 70KDA // SUBFAMILY NOT NAMED source=v6.1" Pp6c10_9240V6.1 pacid=63818409 transcript=Pp6c10_9240V6.1 locus=Pp6c10_9240 ID=Pp6c10_9240V6.1.V3.3_lifted_to_V6 annot-version=V3.3_lifted_to_V6 org=Physcomitrium.patens >Pp6c10_9240V6.2 pacid=63818410 transcript=Pp6c10_9240V6.2 locus=Pp6c10_9240 ID=Pp6c10_9240V6.2.V3.3_lifted_to_V6 annot-version=V3.3_lifted_to_V6 org=Physcomitrium.patens"
Pp6c4_11060V6.1	-2.00425	2.59976	0.120259	0.692149	229	(1 of 1) K12272 - signal recognition particle receptor subunit beta (SRPRB, SRP102) source=v6.1" Pp6c4_11060V6.1 pacid=63774084 transcript=Pp6c4_11060V6.1 locus=Pp6c4_11060 ID=Pp6c4_11060V6.1.V3.3_lifted_to_V6 annot-version=V3.3_lifted_to_V6 org=Physcomitrium.patens"
Pp6c4_11070V6.1	-0.0846884	0.00605674	0.938628	0.995404	1266	(1 of 7) K00026 - malate dehydrogenase (MDH2) source=v6.1" Pp6c4_11070V6.1 pacid=63775196 transcript=Pp6c4_11070V6.1 locus=Pp6c4_11070 ID=Pp6c4_11070V6.1.V3.3_lifted_to_V6 annot-version=V3.3_lifted_to_V6 org=Physcomitrium.patens >Pp6c4_11070V6.2 pacid=63775197 transcript=Pp6c4_11070V6.2 locus=Pp6c4_11070 ID=Pp6c4_11070V6.2.V3.3_lifted_to_V6 annot-version=V3.3_lifted_to_V6 org=Physcomitrium.patens >Pp6c4_11070V6.3 pacid=63775198 transcript=Pp6c4_11070V6.3 locus=Pp6c4_11070 ID=Pp6c4_11070V6.3.V3.3_lifted_to_V6 annot-version=V3.3_lifted_to_V6 org=Physcomitrium.patens"
Pp6c4_110V6.1	-0.903884	0.29458	0.592423	0.915269	893	(1 of 1) K14574 - ribosome maturation protein SDO1 (SDO1, SBDS) source=v6.1" Pp6c4_110V6.1 pacid=63776605 transcript=Pp6c4_110V6.1 locus=Pp6c4_110 ID=Pp6c4_110V6.1.V3.3_lifted_to_V6 annot-version=V3.3_lifted_to_V6 org=Physcomitrium.patens >Pp6c4_110V6.2 pacid=63776606 transcript=Pp6c4_110V6.2 locus=Pp6c4_110 ID=Pp6c4_110V6.2.V3.3_lifted_to_V6 annot-version=V3.3_lifted_to_V6 org=Physcomitrium.patens >Pp6c4_110V6.3 pacid=63776607 transcript=Pp6c4_110V6.3 locus=Pp6c4_110 ID=Pp6c4_110V6.3.V3.3_lifted_to_V6 annot-version=V3.3_lifted_to_V6 org=Physcomitrium.patens"
Pp6c4_11180V6.1						(1 of 2) K09517 - DnaJ homolog subfamily B member 11 (DNAJB11) source=v6.1" Pp6c4_11180V6.1 pacid=63774291 transcript=Pp6c4_11180V6.1 locus=Pp6c4_11180 ID=Pp6c4_11180V6.1.V3.3_lifted_to_V6 annot-version=V3.3_lifted_to_V6 org=Physcomitrium.patens >Pp6c4_11180V6.2 pacid=63774292 transcript=Pp6c4_11180V6.2 locus=Pp6c4_11180 ID=Pp6c4_11180V6.2.V3.3_lifted_to_V6 annot-version=V3.3_lifted_to_V6 org=Physcomitrium.patens >Pp6c4_11180V6.3 pacid=63774293 transcript=Pp6c4_11180V6.3 locus=Pp6c4_11180 ID=Pp6c4_11180V6.3.V3.3_lifted_to_V6 annot-version=V3.3_lifted_to_V6 org=Physcomitrium.patens"
Pp6c4_11200V6.2	-0.742201	0.892338	0.354477	0.824993	567	(1 of 18) 1.14.11.27 - [Histone H3]-lysine-36 demethylase / JmjC domain-containing histone demethylase 1A source=v6.1" Pp6c4_11200V6.2 pacid=63775128 transcript=Pp6c4_11200V6.2 locus=Pp6c4_11200 ID=Pp6c4_11200V6.2.V3.3_lifted_to_V6 annot-version=V3.3_lifted_to_V6 org=Physcomitrium.patens >Pp6c4_11200V6.3 pacid=63775129 transcript=Pp6c4_11200V6.3 locus=Pp6c4_11200 ID=Pp6c4_11200V6.3.V3.3_lifted_to_V6 annot-version=V3.3_lifted_to_V6 org=Physcomitrium.patens >Pp6c4_11200V6.4 pacid=63775130 transcript=Pp6c4_11200V6.4 locus=Pp6c4_11200 ID=Pp6c4_11200V6.4.V3.3_lifted_to_V6 annot-version=V3.3_lifted_to_V6 org=Physcomitrium.patens"
Pp6c4_11440V6.1	-0.0170308	0.00214216	0.963476	0.995404	1267	(1 of 2) PTHR19375//PTHR19375:SF229 - HEAT SHOCK PROTEIN 70KDA // HEAT SHOCK 70 KDA PROTEIN 5 source=v6.1" Pp6c4_11440V6.1 pacid=63776252 transcript=Pp6c4_11440V6.1 locus=Pp6c4_11440 ID=Pp6c4_11440V6.1.V3.3_lifted_to_V6 annot-version=V3.3_lifted_to_V6 org=Physcomitrium.patens"
Pp6c4_11560V6.1						(1 of 3) PTHR11909//PTHR11909:SF154 - CASEIN KINASE-RELATED // PROTEIN KINASE FAMILY PROTEIN source=v6.1" Pp6c4_11560V6.1 pacid=63774695 transcript=Pp6c4_11560V6.1 locus=Pp6c4_11560 ID=Pp6c4_11560V6.1.V3.3_lifted_to_V6 annot-version=V3.3_lifted_to_V6 org=Physcomitrium.patens"
Pp6c4_11710V6.2	-0.232224	0.0791063	0.780979	0.969749	1062	(1 of 5) KOG0651 - 26S proteasome regulatory complex, ATPase RPT4 source=v6.1" Pp6c4_11710V6.2 pacid=63772809 transcript=Pp6c4_11710V6.2 locus=Pp6c4_11710 ID=Pp6c4_11710V6.2.V3.3_lifted_to_V6 annot-version=V3.3_lifted_to_V6 org=Physcomitrium.patens >Pp6c4_11710V6.3 pacid=63772810 transcript=Pp6c4_11710V6.3 locus=Pp6c4_11710 ID=Pp6c4_11710V6.3.V3.3_lifted_to_V6 annot-version=V3.3_lifted_to_V6 org=Physcomitrium.patens"
Pp6c4_11890V6.1	-0.55098	1.3466	0.257553	0.796391	504	(1 of 3) K02909 - large subunit ribosomal protein L31 (RP-L31, rpmE) source=v6.1" Pp6c4_11890V6.1 pacid=63773879 transcript=Pp6c4_11890V6.1 locus=Pp6c4_11890 ID=Pp6c4_11890V6.1.V3.3_lifted_to_V6 annot-version=V3.3_lifted_to_V6 org=Physcomitrium.patens"
Pp6c4_12370V6.1	-2.00501	1.9989	0.170553	0.700149	306	(1 of 5) PTHR31388:SF44 - PEROXIDASE 40 source=v6.1" Pp6c4_12370V6.1 pacid=63772775 transcript=Pp6c4_12370V6.1 locus=Pp6c4_12370 ID=Pp6c4_12370V6.1.V3.3_lifted_to_V6 annot-version=V3.3_lifted_to_V6 org=Physcomitrium.patens >Pp6c4_12370V6.2 pacid=63772776 transcript=Pp6c4_12370V6.2 locus=Pp6c4_12370 ID=Pp6c4_12370V6.2.V3.3_lifted_to_V6 annot-version=V3.3_lifted_to_V6 org=Physcomitrium.patens >Pp6c4_12370V6.3 pacid=63772777 transcript=Pp6c4_12370V6.3 locus=Pp6c4_12370 ID=Pp6c4_12370V6.3.V3.3_lifted_to_V6 annot-version=V3.3_lifted_to_V6 org=Physcomitrium.patens"
Pp6c11_12630V6.1	0.372527	0.20334	0.656181	0.926076	933	(1 of 1) PTHR10430//PTHR10430:SF7 - PEROXIREDOXIN // PEROXIREDOXIN-2F, MITOCHONDRIAL source=v6.1" Pp6c11_12630V6.1 pacid=63776790 transcript=Pp6c11_12630V6.1 locus=Pp6c11_12630 ID=Pp6c11_12630V6.1.V3.3_lifted_to_V6 annot-version=V3.3_lifted_to_V6 org=Physcomitrium.patens >Pp6c11_12630V6.2 pacid=63776791 transcript=Pp6c11_12630V6.2 locus=Pp6c11_12630 ID=Pp6c11_12630V6.2.V3.3_lifted_to_V6 annot-version=V3.3_lifted_to_V6 org=Physcomitrium.patens >Pp6c11_12630V6.3 pacid=63776792 transcript=Pp6c11_12630V6.3 locus=Pp6c11_12630 ID=Pp6c11_12630V6.3.V3.3_lifted_to_V6 annot-version=V3.3_lifted_to_V6 org=Physcomitrium.patens"
Pp6c18_9690V6.1	0.706004	0.203235	0.656263	0.926076	934	(1 of 540) IPR013083 - Zinc finger, RING/FYVE/PHD-type source=v6.1" Pp6c18_9690V6.1 pacid=63810280 transcript=Pp6c18_9690V6.1 locus=Pp6c18_9690 ID=Pp6c18_9690V6.1.V3.3_lifted_to_V6 annot-version=V3.3_lifted_to_V6 org=Physcomitrium.patens >Pp6c18_9690V6.2 pacid=63810281 transcript=Pp6c18_9690V6.2 locus=Pp6c18_9690 ID=Pp6c18_9690V6.2.V3.3_lifted_to_V6 annot-version=V3.3_lifted_to_V6 org=Physcomitrium.patens >Pp6c18_9690V6.3 pacid=63810282 transcript=Pp6c18_9690V6.3 locus=Pp6c18_9690 ID=Pp6c18_9690V6.3.V3.3_lifted_to_V6 annot-version=V3.3_lifted_to_V6 org=Physcomitrium.patens"
Pp6c10_3350V6.1	0.365419	0.201359	0.657746	0.926137	935	(1 of 7) K00927 - phosphoglycerate kinase (PGK, pgk) source=v6.1" Pp6c10_3350V6.1 pacid=63818718 transcript=Pp6c10_3350V6.1 locus=Pp6c10_3350 ID=Pp6c10_3350V6.1.V3.3_lifted_to_V6 annot-version=V3.3_lifted_to_V6 org=Physcomitrium.patens >Pp6c10_3350V6.2 pacid=63818719 transcript=Pp6c10_3350V6.2 locus=Pp6c10_3350 ID=Pp6c10_3350V6.2.V3.3_lifted_to_V6 annot-version=V3.3_lifted_to_V6 org=Physcomitrium.patens >Pp6c10_3350V6.3 pacid=63818720 transcript=Pp6c10_3350V6.3 locus=Pp6c10_3350 ID=Pp6c10_3350V6.3.V3.3_lifted_to_V6 annot-version=V3.3_lifted_to_V6 org=Physcomitrium.patens"
Pp6c16_4250V6.1	0.726525	0.195221	0.662654	0.926261	940	(1 of 1) K14820 - ribosome biogenesis protein BRX1 (BRX1, BRIX1) source=v6.1" Pp6c16_4250V6.1 pacid=63769908 transcript=Pp6c16_4250V6.1 locus=Pp6c16_4250 ID=Pp6c16_4250V6.1.V3.3_lifted_to_V6 annot-version=V3.3_lifted_to_V6 org=Physcomitrium.patens >Pp6c16_4250V6.2 pacid=63769909 transcript=Pp6c16_4250V6.2 locus=Pp6c16_4250 ID=Pp6c16_4250V6.2.V3.3_lifted_to_V6 annot-version=V3.3_lifted_to_V6 org=Physcomitrium.patens >Pp6c16_4250V6.3 pacid=63769910 transcript=Pp6c16_4250V6.3 locus=Pp6c16_4250 ID=Pp6c16_4250V6.3.V3.3_lifted_to_V6 annot-version=V3.3_lifted_to_V6 org=Physcomitrium.patens"
Pp6c4_13190V6.1	-0.0341432	0.000450976	0.983237	0.995404	1268	(1 of 5) PTHR24349//PTHR24349:SF90 - SERINE/THREONINE-PROTEIN KINASE // SUBFAMILY NOT NAMED source=v6.1" Pp6c4_13190V6.1 pacid=63772979 transcript=Pp6c4_13190V6.1 locus=Pp6c4_13190 ID=Pp6c4_13190V6.1.V3.3_lifted_to_V6 annot-version=V3.3_lifted_to_V6 org=Physcomitrium.patens >Pp6c4_13190V6.2 pacid=63772980 transcript=Pp6c4_13190V6.2 locus=Pp6c4_13190 ID=Pp6c4_13190V6.2.V3.3_lifted_to_V6 annot-version=V3.3_lifted_to_V6 org=Physcomitrium.patens >Pp6c4_13190V6.3 pacid=63772981 transcript=Pp6c4_13190V6.3 locus=Pp6c4_13190 ID=Pp6c4_13190V6.3.V3.3_lifted_to_V6 annot-version=V3.3_lifted_to_V6 org=Physcomitrium.patens"
Pp6c4_13290V6.1	-1.14882	1.30526	0.264786	0.796391	505	(1 of 7) PF04832.8 - source=v6.1" Pp6c4_13290V6.1 pacid=63775822 transcript=Pp6c4_13290V6.1 locus=Pp6c4_13290 ID=Pp6c4_13290V6.1.V3.3_lifted_to_V6 annot-version=V3.3_lifted_to_V6 org=Physcomitrium.patens"
Pp6c4_13320V6.1						(1 of 5) PF01713.17//PF08590.6 - // source=v6.1" Pp6c4_13320V6.1 pacid=63773437 transcript=Pp6c4_13320V6.1 locus=Pp6c4_13320 ID=Pp6c4_13320V6.1.V3.3_lifted_to_V6 annot-version=V3.3_lifted_to_V6 org=Physcomitrium.patens >Pp6c4_13320V6.2 pacid=63773438 transcript=Pp6c4_13320V6.2 locus=Pp6c4_13320 ID=Pp6c4_13320V6.2.V3.3_lifted_to_V6 annot-version=V3.3_lifted_to_V6 org=Physcomitrium.patens >Pp6c4_13320V6.3 pacid=63773439 transcript=Pp6c4_13320V6.3 locus=Pp6c4_13320 ID=Pp6c4_13320V6.3.V3.3_lifted_to_V6 annot-version=V3.3_lifted_to_V6 org=Physcomitrium.patens"
Pp6c18_1010V6.1	0.198423	0.19254	0.664828	0.926261	941	(1 of 8) K02984 - small subunit ribosomal protein S3Ae (RP-S3Ae, RPS3A) source=v6.1" Pp6c18_1010V6.1 pacid=63810276 transcript=Pp6c18_1010V6.1 locus=Pp6c18_1010 ID=Pp6c18_1010V6.1.V3.3_lifted_to_V6 annot-version=V3.3_lifted_to_V6 org=Physcomitrium.patens >Pp6c18_1010V6.2 pacid=63810277 transcript=Pp6c18_1010V6.2 locus=Pp6c18_1010 ID=Pp6c18_1010V6.2.V3.3_lifted_to_V6 annot-version=V3.3_lifted_to_V6 org=Physcomitrium.patens >Pp6c18_1010V6.3 pacid=63810278 transcript=Pp6c18_1010V6.3 locus=Pp6c18_1010 ID=Pp6c18_1010V6.3.V3.3_lifted_to_V6 annot-version=V3.3_lifted_to_V6 org=Physcomitrium.patens"
Pp6c4_13760V6.1						(1 of 3) K03145 - transcription elongation factor S-II (TFIIS) source=v6.1" Pp6c4_13760V6.1 pacid=63772901 transcript=Pp6c4_13760V6.1 locus=Pp6c4_13760 ID=Pp6c4_13760V6.1.V3.3_lifted_to_V6 annot-version=V3.3_lifted_to_V6 org=Physcomitrium.patens >Pp6c4_13760V6.2 pacid=63772902 transcript=Pp6c4_13760V6.2 locus=Pp6c4_13760 ID=Pp6c4_13760V6.2.V3.3_lifted_to_V6 annot-version=V3.3_lifted_to_V6 org=Physcomitrium.patens >Pp6c4_13760V6.3 pacid=63772903 transcript=Pp6c4_13760V6.3 locus=Pp6c4_13760 ID=Pp6c4_13760V6.3.V3.3_lifted_to_V6 annot-version=V3.3_lifted_to_V6 org=Physcomitrium.patens"
Pp6c4_14170V6.1	-1.3168	2.86502	0.103772	0.660688	211	(1 of 1) K14294 - partner of Y14 and mago (WIBG, PYM) source=v6.1" Pp6c4_14170V6.1 pacid=63772786 transcript=Pp6c4_14170V6.1 locus=Pp6c4_14170 ID=Pp6c4_14170V6.1.V3.3_lifted_to_V6 annot-version=V3.3_lifted_to_V6 org=Physcomitrium.patens >Pp6c4_14170V6.2 pacid=63772787 transcript=Pp6c4_14170V6.2 locus=Pp6c4_14170 ID=Pp6c4_14170V6.2.V3.3_lifted_to_V6 annot-version=V3.3_lifted_to_V6 org=Physcomitrium.patens"
Pp6c4_14180V6.1						(1 of 1) K01259 - proline iminopeptidase (pip) source=v6.1" Pp6c4_14180V6.1 pacid=63775670 transcript=Pp6c4_14180V6.1 locus=Pp6c4_14180 ID=Pp6c4_14180V6.1.V3.3_lifted_to_V6 annot-version=V3.3_lifted_to_V6 org=Physcomitrium.patens >Pp6c4_14180V6.2 pacid=63775671 transcript=Pp6c4_14180V6.2 locus=Pp6c4_14180 ID=Pp6c4_14180V6.2.V3.3_lifted_to_V6 annot-version=V3.3_lifted_to_V6 org=Physcomitrium.patens"
Pp6c4_14360V6.1	-0.169413	0.13316	0.718449	0.955765	1021	(1 of 6) K02957 - small subunit ribosomal protein S15Ae (RP-S15Ae, RPS15A) source=v6.1" Pp6c4_14360V6.1 pacid=63775732 transcript=Pp6c4_14360V6.1 locus=Pp6c4_14360 ID=Pp6c4_14360V6.1.V3.3_lifted_to_V6 annot-version=V3.3_lifted_to_V6 org=Physcomitrium.patens"
Pp6c4_14670V6.1	-0.00783757	0.000465024	0.982978	0.995404	1269	(1 of 5) PTHR19375//PTHR19375:SF147 - HEAT SHOCK PROTEIN 70KDA // SUBFAMILY NOT NAMED source=v6.1" Pp6c4_14670V6.1 pacid=63773582 transcript=Pp6c4_14670V6.1 locus=Pp6c4_14670 ID=Pp6c4_14670V6.1.V3.3_lifted_to_V6 annot-version=V3.3_lifted_to_V6 org=Physcomitrium.patens >Pp6c4_14670V6.2 pacid=63773583 transcript=Pp6c4_14670V6.2 locus=Pp6c4_14670 ID=Pp6c4_14670V6.2.V3.3_lifted_to_V6 annot-version=V3.3_lifted_to_V6 org=Physcomitrium.patens >Pp6c4_14670V6.3 pacid=63773584 transcript=Pp6c4_14670V6.3 locus=Pp6c4_14670 ID=Pp6c4_14670V6.3.V3.3_lifted_to_V6 annot-version=V3.3_lifted_to_V6 org=Physcomitrium.patens"
Pp6c2_18950V6.1	0.202962	0.194135	0.663533	0.926261	942	(1 of 5) K02883 - large subunit ribosomal protein L18e (RP-L18e, RPL18) source=v6.1" Pp6c2_18950V6.1 pacid=63759274 transcript=Pp6c2_18950V6.1 locus=Pp6c2_18950 ID=Pp6c2_18950V6.1.V3.3_lifted_to_V6 annot-version=V3.3_lifted_to_V6 org=Physcomitrium.patens >Pp6c2_18950V6.2 pacid=63759275 transcript=Pp6c2_18950V6.2 locus=Pp6c2_18950 ID=Pp6c2_18950V6.2.V3.3_lifted_to_V6 annot-version=V3.3_lifted_to_V6 org=Physcomitrium.patens >Pp6c2_18950V6.3 pacid=63759276 transcript=Pp6c2_18950V6.3 locus=Pp6c2_18950 ID=Pp6c2_18950V6.3.V3.3_lifted_to_V6 annot-version=V3.3_lifted_to_V6 org=Physcomitrium.patens"
Pp6c3_11550V6.1	0.478647	0.197313	0.660971	0.926261	945	(1 of 1) PTHR19878//PTHR19878:SF4 - AUTOPHAGY PROTEIN 16-LIKE // TRANSDUCIN/WD40 DOMAIN-CONTAINING PROTEIN source=v6.1" Pp6c3_11550V6.1 pacid=63787113 transcript=Pp6c3_11550V6.1 locus=Pp6c3_11550 ID=Pp6c3_11550V6.1.V3.3_lifted_to_V6 annot-version=V3.3_lifted_to_V6 org=Physcomitrium.patens"
Pp6c7_4660V6.2	0.378669	0.188625	0.668034	0.926809	950	(1 of 5) K00948 - ribose-phosphate pyrophosphokinase (PRPS, prsA) source=v6.1" Pp6c7_4660V6.2 pacid=63806223 transcript=Pp6c7_4660V6.2 locus=Pp6c7_4660 ID=Pp6c7_4660V6.2.V3.3_lifted_to_V6 annot-version=V3.3_lifted_to_V6 org=Physcomitrium.patens >Pp6c7_4660V6.3 pacid=63806224 transcript=Pp6c7_4660V6.3 locus=Pp6c7_4660 ID=Pp6c7_4660V6.3.V3.3_lifted_to_V6 annot-version=V3.3_lifted_to_V6 org=Physcomitrium.patens >Pp6c7_4660V6.4 pacid=63806225 transcript=Pp6c7_4660V6.4 locus=Pp6c7_4660 ID=Pp6c7_4660V6.4.V3.3_lifted_to_V6 annot-version=V3.3_lifted_to_V6 org=Physcomitrium.patens >Pp6c7_4660V6.5 pacid=63806226 transcript=Pp6c7_4660V6.5 locus=Pp6c7_4660 ID=Pp6c7_4660V6.5.V3.3_lifted_to_V6 annot-version=V3.3_lifted_to_V6 org=Physcomitrium.patens"
Pp6c4_1540V6.1	-0.854963	0.29677	0.591059	0.915269	894	(1 of 2) KOG1913 - Regucalcin gene promoter region-related protein (RGPR) source=v6.1" Pp6c4_1540V6.1 pacid=63774286 transcript=Pp6c4_1540V6.1 locus=Pp6c4_1540 ID=Pp6c4_1540V6.1.V3.3_lifted_to_V6 annot-version=V3.3_lifted_to_V6 org=Physcomitrium.patens"
Pp6c4_15540V6.1	-0.101539	0.00775871	0.930558	0.995404	1271	(1 of 4) KOG1677 - CCCH-type Zn-finger protein source=v6.1" Pp6c4_15540V6.1 pacid=63776035 transcript=Pp6c4_15540V6.1 locus=Pp6c4_15540 ID=Pp6c4_15540V6.1.V3.3_lifted_to_V6 annot-version=V3.3_lifted_to_V6 org=Physcomitrium.patens >Pp6c4_15540V6.2 pacid=63776036 transcript=Pp6c4_15540V6.2 locus=Pp6c4_15540 ID=Pp6c4_15540V6.2.V3.3_lifted_to_V6 annot-version=V3.3_lifted_to_V6 org=Physcomitrium.patens >Pp6c4_15540V6.3 pacid=63776037 transcript=Pp6c4_15540V6.3 locus=Pp6c4_15540 ID=Pp6c4_15540V6.3.V3.3_lifted_to_V6 annot-version=V3.3_lifted_to_V6 org=Physcomitrium.patens"
Pp6c4_15820V6.1						(1 of 1) K14792 - rRNA biogenesis protein RRP5 (RRP5, PDCD11) source=v6.1" Pp6c4_15820V6.1 pacid=63775808 transcript=Pp6c4_15820V6.1 locus=Pp6c4_15820 ID=Pp6c4_15820V6.1.V3.3_lifted_to_V6 annot-version=V3.3_lifted_to_V6 org=Physcomitrium.patens >Pp6c4_15820V6.2 pacid=63775809 transcript=Pp6c4_15820V6.2 locus=Pp6c4_15820 ID=Pp6c4_15820V6.2.V3.3_lifted_to_V6 annot-version=V3.3_lifted_to_V6 org=Physcomitrium.patens >Pp6c4_15820V6.3 pacid=63775810 transcript=Pp6c4_15820V6.3 locus=Pp6c4_15820 ID=Pp6c4_15820V6.3.V3.3_lifted_to_V6 annot-version=V3.3_lifted_to_V6 org=Physcomitrium.patens"
Pp6c8_2330V6.1	0.501957	0.185877	0.670309	0.928987	951	(1 of 1) PF04935.8//PF15459.2 - // source=v6.1" Pp6c8_2330V6.1 pacid=63792749 transcript=Pp6c8_2330V6.1 locus=Pp6c8_2330 ID=Pp6c8_2330V6.1.V3.3_lifted_to_V6 annot-version=V3.3_lifted_to_V6 org=Physcomitrium.patens >Pp6c8_2330V6.2 pacid=63792750 transcript=Pp6c8_2330V6.2 locus=Pp6c8_2330 ID=Pp6c8_2330V6.2.V3.3_lifted_to_V6 annot-version=V3.3_lifted_to_V6 org=Physcomitrium.patens >Pp6c8_2330V6.3 pacid=63792751 transcript=Pp6c8_2330V6.3 locus=Pp6c8_2330 ID=Pp6c8_2330V6.3.V3.3_lifted_to_V6 annot-version=V3.3_lifted_to_V6 org=Physcomitrium.patens"
Pp6c5_13940V6.1	0.142511	0.182924	0.672775	0.931425	952	(1 of 4) K02925 - large subunit ribosomal protein L3e (RP-L3e, RPL3) source=v6.1" Pp6c5_13940V6.1 pacid=63782851 transcript=Pp6c5_13940V6.1 locus=Pp6c5_13940 ID=Pp6c5_13940V6.1.V3.3_lifted_to_V6 annot-version=V3.3_lifted_to_V6 org=Physcomitrium.patens >Pp6c5_13940V6.2 pacid=63782852 transcript=Pp6c5_13940V6.2 locus=Pp6c5_13940 ID=Pp6c5_13940V6.2.V3.3_lifted_to_V6 annot-version=V3.3_lifted_to_V6 org=Physcomitrium.patens >Pp6c5_13920V6.1 pacid=63783026 transcript=Pp6c5_13920V6.1 locus=Pp6c5_13920 ID=Pp6c5_13920V6.1.V3.3_lifted_to_V6 annot-version=V3.3_lifted_to_V6 org=Physcomitrium.patens >Pp6c5_13920V6.2 pacid=63783027 transcript=Pp6c5_13920V6.2 locus=Pp6c5_13920 ID=Pp6c5_13920V6.2.V3.3_lifted_to_V6 annot-version=V3.3_lifted_to_V6 org=Physcomitrium.patens"
Pp6c4_1660V6.1	-0.216661	0.113732	0.738934	0.955765	1023	(1 of 6) K02973 - small subunit ribosomal protein S23e (RP-S23e, RPS23) source=v6.1" Pp6c4_1660V6.1 pacid=63774596 transcript=Pp6c4_1660V6.1 locus=Pp6c4_1660 ID=Pp6c4_1660V6.1.V3.3_lifted_to_V6 annot-version=V3.3_lifted_to_V6 org=Physcomitrium.patens"
Pp6c4_16740V6.1						(1 of 2) PTHR11699//PTHR11699:SF180 - ALDEHYDE DEHYDROGENASE-RELATED // ALDEHYDE DEHYDROGENASE FAMILY 2 MEMBER B7, MITOCHONDRIAL source=v6.1" Pp6c4_16740V6.1 pacid=63773389 transcript=Pp6c4_16740V6.1 locus=Pp6c4_16740 ID=Pp6c4_16740V6.1.V3.3_lifted_to_V6 annot-version=V3.3_lifted_to_V6 org=Physcomitrium.patens >Pp6c4_16740V6.2 pacid=63773390 transcript=Pp6c4_16740V6.2 locus=Pp6c4_16740 ID=Pp6c4_16740V6.2.V3.3_lifted_to_V6 annot-version=V3.3_lifted_to_V6 org=Physcomitrium.patens >Pp6c4_16740V6.3 pacid=63773391 transcript=Pp6c4_16740V6.3 locus=Pp6c4_16740 ID=Pp6c4_16740V6.3.V3.3_lifted_to_V6 annot-version=V3.3_lifted_to_V6 org=Physcomitrium.patens"
Pp6c4_1710V6.4	-0.0358162	0.000716395	0.978873	0.995404	1272	(1 of 2) PTHR24089:SF266 - MITOCHONDRIAL DICARBOXYLATE/TRICARBOXYLATE TRANSPORTER DTC source=v6.1" Pp6c4_1710V6.4 pacid=63772768 transcript=Pp6c4_1710V6.4 locus=Pp6c4_1710 ID=Pp6c4_1710V6.4.V3.3_lifted_to_V6 annot-version=V3.3_lifted_to_V6 org=Physcomitrium.patens >Pp6c4_1710V6.5 pacid=63772769 transcript=Pp6c4_1710V6.5 locus=Pp6c4_1710 ID=Pp6c4_1710V6.5.V3.3_lifted_to_V6 annot-version=V3.3_lifted_to_V6 org=Physcomitrium.patens"
Pp6c4_1800V6.1						(1 of 3) PTHR10209//PTHR10209:SF226 - OXIDOREDUCTASE, 2OG-FE II OXYGENASE FAMILY PROTEIN // 2-OXOGLUTARATE (2OG) AND FE(II)-DEPENDENT OXYGENASE SUPERFAMILY PROTEIN source=v6.1" Pp6c4_1800V6.1 pacid=63773176 transcript=Pp6c4_1800V6.1 locus=Pp6c4_1800 ID=Pp6c4_1800V6.1.V3.3_lifted_to_V6 annot-version=V3.3_lifted_to_V6 org=Physcomitrium.patens >Pp6c4_1800V6.2 pacid=63773177 transcript=Pp6c4_1800V6.2 locus=Pp6c4_1800 ID=Pp6c4_1800V6.2.V3.3_lifted_to_V6 annot-version=V3.3_lifted_to_V6 org=Physcomitrium.patens >Pp6c4_1800V6.3 pacid=63773178 transcript=Pp6c4_1800V6.3 locus=Pp6c4_1800 ID=Pp6c4_1800V6.3.V3.3_lifted_to_V6 annot-version=V3.3_lifted_to_V6 org=Physcomitrium.patens >Pp6c4_1800V6.4 pacid=63773179 transcript=Pp6c4_1800V6.4 locus=Pp6c4_1800 ID=Pp6c4_1800V6.4.V3.3_lifted_to_V6 annot-version=V3.3_lifted_to_V6 org=Physcomitrium.patens"
Pp6c14_10860V6.1	0.250672	0.181651	0.673846	0.931929	953	(1 of 3) K02920 - large subunit ribosomal protein L36e (RP-L36e, RPL36) source=v6.1" Pp6c14_10860V6.1 pacid=63754167 transcript=Pp6c14_10860V6.1 locus=Pp6c14_10860 ID=Pp6c14_10860V6.1.V3.3_lifted_to_V6 annot-version=V3.3_lifted_to_V6 org=Physcomitrium.patens >Pp6c14_10860V6.2 pacid=63754168 transcript=Pp6c14_10860V6.2 locus=Pp6c14_10860 ID=Pp6c14_10860V6.2.V3.3_lifted_to_V6 annot-version=V3.3_lifted_to_V6 org=Physcomitrium.patens >Pp6c14_10860V6.3 pacid=63754169 transcript=Pp6c14_10860V6.3 locus=Pp6c14_10860 ID=Pp6c14_10860V6.3.V3.3_lifted_to_V6 annot-version=V3.3_lifted_to_V6 org=Physcomitrium.patens"
Pp6c4_2940V6.1	-3.78594	4.17711	0.0534466	0.476915	148	(1 of 1) PF00023.26//PF00612.23//PF01833.20//PF03859.12 - // // // source=v6.1" Pp6c4_2940V6.1 pacid=63776382 transcript=Pp6c4_2940V6.1 locus=Pp6c4_2940 ID=Pp6c4_2940V6.1.V3.3_lifted_to_V6 annot-version=V3.3_lifted_to_V6 org=Physcomitrium.patens >Pp6c4_2940V6.2 pacid=63776383 transcript=Pp6c4_2940V6.2 locus=Pp6c4_2940 ID=Pp6c4_2940V6.2.V3.3_lifted_to_V6 annot-version=V3.3_lifted_to_V6 org=Physcomitrium.patens >Pp6c4_2940V6.3 pacid=63776384 transcript=Pp6c4_2940V6.3 locus=Pp6c4_2940 ID=Pp6c4_2940V6.3.V3.3_lifted_to_V6 annot-version=V3.3_lifted_to_V6 org=Physcomitrium.patens"
Pp6c10_1750V6.1	0.400268	0.166473	0.686967	0.940907	955	(1 of 1) PTHR14194:SF71 - PRESTALK A DIFFERENTIATION PROTEIN A source=v6.1" Pp6c10_1750V6.1 pacid=63818222 transcript=Pp6c10_1750V6.1 locus=Pp6c10_1750 ID=Pp6c10_1750V6.1.V3.3_lifted_to_V6 annot-version=V3.3_lifted_to_V6 org=Physcomitrium.patens >Pp6c10_1750V6.2 pacid=63818223 transcript=Pp6c10_1750V6.2 locus=Pp6c10_1750 ID=Pp6c10_1750V6.2.V3.3_lifted_to_V6 annot-version=V3.3_lifted_to_V6 org=Physcomitrium.patens"
Pp6c4_3190V6.1						(1 of 1) K01456 - peptide-N4-(N-acetyl-beta-glucosaminyl)asparagine amidase (E3.5.1.52, NGLY1, PNG1) source=v6.1" Pp6c4_3190V6.1 pacid=63774961 transcript=Pp6c4_3190V6.1 locus=Pp6c4_3190 ID=Pp6c4_3190V6.1.V3.3_lifted_to_V6 annot-version=V3.3_lifted_to_V6 org=Physcomitrium.patens >Pp6c4_3190V6.2 pacid=63774962 transcript=Pp6c4_3190V6.2 locus=Pp6c4_3190 ID=Pp6c4_3190V6.2.V3.3_lifted_to_V6 annot-version=V3.3_lifted_to_V6 org=Physcomitrium.patens >Pp6c4_3190V6.3 pacid=63774963 transcript=Pp6c4_3190V6.3 locus=Pp6c4_3190 ID=Pp6c4_3190V6.3.V3.3_lifted_to_V6 annot-version=V3.3_lifted_to_V6 org=Physcomitrium.patens"
Pp6c4_3200V6.1	-0.164117	0.0388317	0.845481	0.980712	1139	(1 of 1) IPR000504//IPR000640//IPR003954//IPR012677 - RNA recognition motif domain // Translation elongation factor EFG, V domain // RNA recognition motif domain, eukaryote // Nucleotide-binding alpha-beta plait domain source=v6.1" Pp6c4_3200V6.1 pacid=63772762 transcript=Pp6c4_3200V6.1 locus=Pp6c4_3200 ID=Pp6c4_3200V6.1.V3.3_lifted_to_V6 annot-version=V3.3_lifted_to_V6 org=Physcomitrium.patens"
Pp6c4_3360V6.1	-0.0298506	0.000651899	0.979846	0.995404	1273	(1 of 2) K17263 - cullin-associated NEDD8-dissociated protein 1 (CAND1) source=v6.1" Pp6c4_3360V6.1 pacid=63776573 transcript=Pp6c4_3360V6.1 locus=Pp6c4_3360 ID=Pp6c4_3360V6.1.V3.3_lifted_to_V6 annot-version=V3.3_lifted_to_V6 org=Physcomitrium.patens"
Pp6c4_4010V6.1	-1.98333	1.93802	0.176948	0.70365	339	(1 of 3) K04567 - lysyl-tRNA synthetase, class II (KARS, lysS) source=v6.1" Pp6c4_4010V6.1 pacid=63775150 transcript=Pp6c4_4010V6.1 locus=Pp6c4_4010 ID=Pp6c4_4010V6.1.V3.3_lifted_to_V6 annot-version=V3.3_lifted_to_V6 org=Physcomitrium.patens >Pp6c4_4010V6.2 pacid=63775151 transcript=Pp6c4_4010V6.2 locus=Pp6c4_4010 ID=Pp6c4_4010V6.2.V3.3_lifted_to_V6 annot-version=V3.3_lifted_to_V6 org=Physcomitrium.patens"
Pp6c4_4440V6.1	-0.110217	0.00470474	0.945897	0.995404	1274	(1 of 10) K02639 - ferredoxin (petF) source=v6.1" Pp6c4_4440V6.1 pacid=63773225 transcript=Pp6c4_4440V6.1 locus=Pp6c4_4440 ID=Pp6c4_4440V6.1.V3.3_lifted_to_V6 annot-version=V3.3_lifted_to_V6 org=Physcomitrium.patens >Pp6c4_4440V6.2 pacid=63773226 transcript=Pp6c4_4440V6.2 locus=Pp6c4_4440 ID=Pp6c4_4440V6.2.V3.3_lifted_to_V6 annot-version=V3.3_lifted_to_V6 org=Physcomitrium.patens >Pp6c4_4540V6.1 pacid=63775219 transcript=Pp6c4_4540V6.1 locus=Pp6c4_4540 ID=Pp6c4_4540V6.1.V3.3_lifted_to_V6 annot-version=V3.3_lifted_to_V6 org=Physcomitrium.patens >Pp6c4_4540V6.2 pacid=63775220 transcript=Pp6c4_4540V6.2 locus=Pp6c4_4540 ID=Pp6c4_4540V6.2.V3.3_lifted_to_V6 annot-version=V3.3_lifted_to_V6 org=Physcomitrium.patens"
Pp6c17_1700V6.1	0.493023	0.165216	0.688085	0.940907	958	(1 of 3) K02951 - small subunit ribosomal protein S12e (RP-S12e, RPS12) source=v6.1" Pp6c17_1700V6.1 pacid=63827997 transcript=Pp6c17_1700V6.1 locus=Pp6c17_1700 ID=Pp6c17_1700V6.1.V3.3_lifted_to_V6 annot-version=V3.3_lifted_to_V6 org=Physcomitrium.patens >Pp6c17_1700V6.2 pacid=63827998 transcript=Pp6c17_1700V6.2 locus=Pp6c17_1700 ID=Pp6c17_1700V6.2.V3.3_lifted_to_V6 annot-version=V3.3_lifted_to_V6 org=Physcomitrium.patens"
Pp6c4_4700V6.1	-0.010917	0.000119048	0.991387	0.995404	1276	(1 of 1) K00930 - acetylglutamate kinase (argB) source=v6.1" Pp6c4_4700V6.1 pacid=63773624 transcript=Pp6c4_4700V6.1 locus=Pp6c4_4700 ID=Pp6c4_4700V6.1.V3.3_lifted_to_V6 annot-version=V3.3_lifted_to_V6 org=Physcomitrium.patens >Pp6c4_4700V6.2 pacid=63773625 transcript=Pp6c4_4700V6.2 locus=Pp6c4_4700 ID=Pp6c4_4700V6.2.V3.3_lifted_to_V6 annot-version=V3.3_lifted_to_V6 org=Physcomitrium.patens >Pp6c4_4700V6.3 pacid=63773626 transcript=Pp6c4_4700V6.3 locus=Pp6c4_4700 ID=Pp6c4_4700V6.3.V3.3_lifted_to_V6 annot-version=V3.3_lifted_to_V6 org=Physcomitrium.patens"
Pp6c18_3920V6.1	0.454822	0.163851	0.689304	0.940907	959	(1 of 1) PTHR10285//PTHR10285:SF82 - URIDINE KINASE // SUBFAMILY NOT NAMED source=v6.1" Pp6c18_3920V6.1 pacid=63811377 transcript=Pp6c18_3920V6.1 locus=Pp6c18_3920 ID=Pp6c18_3920V6.1.V3.3_lifted_to_V6 annot-version=V3.3_lifted_to_V6 org=Physcomitrium.patens >Pp6c18_3920V6.2 pacid=63811378 transcript=Pp6c18_3920V6.2 locus=Pp6c18_3920 ID=Pp6c18_3920V6.2.V3.3_lifted_to_V6 annot-version=V3.3_lifted_to_V6 org=Physcomitrium.patens >Pp6c18_3920V6.3 pacid=63811379 transcript=Pp6c18_3920V6.3 locus=Pp6c18_3920 ID=Pp6c18_3920V6.3.V3.3_lifted_to_V6 annot-version=V3.3_lifted_to_V6 org=Physcomitrium.patens"
Pp6c4_490V6.1						(1 of 4) 3.1.3.66 - Phosphatidylinositol-3,4-bisphosphate 4-phosphatase / Phosphoinositide 4-phosphatase source=v6.1" Pp6c4_490V6.1 pacid=63774052 transcript=Pp6c4_490V6.1 locus=Pp6c4_490 ID=Pp6c4_490V6.1.V3.3_lifted_to_V6 annot-version=V3.3_lifted_to_V6 org=Physcomitrium.patens >Pp6c4_490V6.2 pacid=63774053 transcript=Pp6c4_490V6.2 locus=Pp6c4_490 ID=Pp6c4_490V6.2.V3.3_lifted_to_V6 annot-version=V3.3_lifted_to_V6 org=Physcomitrium.patens"
Pp6c22_10660V6.1	0.197574	0.167217	0.686308	0.940907	962	(1 of 8) K02984 - small subunit ribosomal protein S3Ae (RP-S3Ae, RPS3A) source=v6.1" Pp6c22_10660V6.1 pacid=63814051 transcript=Pp6c22_10660V6.1 locus=Pp6c22_10660 ID=Pp6c22_10660V6.1.V3.3_lifted_to_V6 annot-version=V3.3_lifted_to_V6 org=Physcomitrium.patens >Pp6c22_10660V6.2 pacid=63814052 transcript=Pp6c22_10660V6.2 locus=Pp6c22_10660 ID=Pp6c22_10660V6.2.V3.3_lifted_to_V6 annot-version=V3.3_lifted_to_V6 org=Physcomitrium.patens >Pp6c22_10660V6.3 pacid=63814053 transcript=Pp6c22_10660V6.3 locus=Pp6c22_10660 ID=Pp6c22_10660V6.3.V3.3_lifted_to_V6 annot-version=V3.3_lifted_to_V6 org=Physcomitrium.patens"
Pp6c4_5200V6.1	-0.909985	0.565959	0.459355	0.868623	696	(1 of 3) PF14388.2 - source=v6.1" Pp6c4_5200V6.1 pacid=63773058 transcript=Pp6c4_5200V6.1 locus=Pp6c4_5200 ID=Pp6c4_5200V6.1.V3.3_lifted_to_V6 annot-version=V3.3_lifted_to_V6 org=Physcomitrium.patens >Pp6c4_5200V6.2 pacid=63773059 transcript=Pp6c4_5200V6.2 locus=Pp6c4_5200 ID=Pp6c4_5200V6.2.V3.3_lifted_to_V6 annot-version=V3.3_lifted_to_V6 org=Physcomitrium.patens"
Pp6c4_5510V6.1	-1.8725	1.0883	0.308464	0.796391	506	(1 of 2) PTHR14304//PTHR14304:SF11 - P30 DBC PROTEIN // PROTEIN LST-3, ISOFORM A source=v6.1" Pp6c4_5510V6.1 pacid=63774532 transcript=Pp6c4_5510V6.1 locus=Pp6c4_5510 ID=Pp6c4_5510V6.1.V3.3_lifted_to_V6 annot-version=V3.3_lifted_to_V6 org=Physcomitrium.patens"
Pp6c3_11650V6.1	0.270228	0.16967	0.684146	0.940907	963	(1 of 1) IPR015031//IPR021622//IPR029149 - Capsid protein VP4, Picornavirus // Afadin/alpha-actinin-binding // Creatinase/Aminopeptidase P/Spt16, N-terminal source=v6.1" Pp6c3_11650V6.1 pacid=63787304 transcript=Pp6c3_11650V6.1 locus=Pp6c3_11650 ID=Pp6c3_11650V6.1.V3.3_lifted_to_V6 annot-version=V3.3_lifted_to_V6 org=Physcomitrium.patens"
Pp6c1_810V6.1	0.217038	0.157419	0.695132	0.945494	969	(1 of 2) K02864 - large subunit ribosomal protein L10 (RP-L10, MRPL10, rplJ) source=v6.1" Pp6c1_810V6.1 pacid=63747061 transcript=Pp6c1_810V6.1 locus=Pp6c1_810 ID=Pp6c1_810V6.1.V3.3_lifted_to_V6 annot-version=V3.3_lifted_to_V6 org=Physcomitrium.patens >Pp6c1_810V6.2 pacid=63747062 transcript=Pp6c1_810V6.2 locus=Pp6c1_810 ID=Pp6c1_810V6.2.V3.3_lifted_to_V6 annot-version=V3.3_lifted_to_V6 org=Physcomitrium.patens >Pp6c1_810V6.3 pacid=63747063 transcript=Pp6c1_810V6.3 locus=Pp6c1_810 ID=Pp6c1_810V6.3.V3.3_lifted_to_V6 annot-version=V3.3_lifted_to_V6 org=Physcomitrium.patens"
Pp6c7_11530V6.1	0.165004	0.15238	0.699795	0.947923	973	(1 of 7) K02915 - large subunit ribosomal protein L34e (RP-L34e, RPL34) source=v6.1" Pp6c7_11530V6.1 pacid=63806548 transcript=Pp6c7_11530V6.1 locus=Pp6c7_11530 ID=Pp6c7_11530V6.1.V3.3_lifted_to_V6 annot-version=V3.3_lifted_to_V6 org=Physcomitrium.patens"
Pp6c4_6000V6.1	-0.052184	0.00874398	0.926293	0.995404	1277	(1 of 4) K02923 - large subunit ribosomal protein L38e (RP-L38e, RPL38) source=v6.1" Pp6c4_6000V6.1 pacid=63773727 transcript=Pp6c4_6000V6.1 locus=Pp6c4_6000 ID=Pp6c4_6000V6.1.V3.3_lifted_to_V6 annot-version=V3.3_lifted_to_V6 org=Physcomitrium.patens >Pp6c4_6000V6.2 pacid=63773728 transcript=Pp6c4_6000V6.2 locus=Pp6c4_6000 ID=Pp6c4_6000V6.2.V3.3_lifted_to_V6 annot-version=V3.3_lifted_to_V6 org=Physcomitrium.patens >Pp6c4_6000V6.3 pacid=63773729 transcript=Pp6c4_6000V6.3 locus=Pp6c4_6000 ID=Pp6c4_6000V6.3.V3.3_lifted_to_V6 annot-version=V3.3_lifted_to_V6 org=Physcomitrium.patens"
Pp6c4_6170V6.1	-1.12811	1.55595	0.224575	0.787206	374	(1 of 2) K09584 - protein disulfide-isomerase A6 (PDIA6, TXNDC7) source=v6.1" Pp6c4_6170V6.1 pacid=63775458 transcript=Pp6c4_6170V6.1 locus=Pp6c4_6170 ID=Pp6c4_6170V6.1.V3.3_lifted_to_V6 annot-version=V3.3_lifted_to_V6 org=Physcomitrium.patens >Pp6c4_6170V6.2 pacid=63775459 transcript=Pp6c4_6170V6.2 locus=Pp6c4_6170 ID=Pp6c4_6170V6.2.V3.3_lifted_to_V6 annot-version=V3.3_lifted_to_V6 org=Physcomitrium.patens >Pp6c4_6170V6.3 pacid=63775460 transcript=Pp6c4_6170V6.3 locus=Pp6c4_6170 ID=Pp6c4_6170V6.3.V3.3_lifted_to_V6 annot-version=V3.3_lifted_to_V6 org=Physcomitrium.patens"
Pp6c4_6710V6.1	-0.0914011	0.00521381	0.94305	0.995404	1278	(1 of 1) PTHR11260//PTHR11260:SF178 - GLUTATHIONE S-TRANSFERASE, GST, SUPERFAMILY, GST DOMAIN CONTAINING // SUBFAMILY NOT NAMED source=v6.1" Pp6c4_6710V6.1 pacid=63774014 transcript=Pp6c4_6710V6.1 locus=Pp6c4_6710 ID=Pp6c4_6710V6.1.V3.3_lifted_to_V6 annot-version=V3.3_lifted_to_V6 org=Physcomitrium.patens >Pp6c4_6710V6.2 pacid=63774015 transcript=Pp6c4_6710V6.2 locus=Pp6c4_6710 ID=Pp6c4_6710V6.2.V3.3_lifted_to_V6 annot-version=V3.3_lifted_to_V6 org=Physcomitrium.patens >Pp6c4_6710V6.3 pacid=63774016 transcript=Pp6c4_6710V6.3 locus=Pp6c4_6710 ID=Pp6c4_6710V6.3.V3.3_lifted_to_V6 annot-version=V3.3_lifted_to_V6 org=Physcomitrium.patens"
Pp6c15_7100V6.1	0.185799	0.15019	0.701849	0.948342	974	(1 of 1) PF02576.13 - source=v6.1" Pp6c15_7100V6.1 pacid=63804193 transcript=Pp6c15_7100V6.1 locus=Pp6c15_7100 ID=Pp6c15_7100V6.1.V3.3_lifted_to_V6 annot-version=V3.3_lifted_to_V6 org=Physcomitrium.patens >Pp6c15_7100V6.2 pacid=63804194 transcript=Pp6c15_7100V6.2 locus=Pp6c15_7100 ID=Pp6c15_7100V6.2.V3.3_lifted_to_V6 annot-version=V3.3_lifted_to_V6 org=Physcomitrium.patens >Pp6c15_7100V6.3 pacid=63804195 transcript=Pp6c15_7100V6.3 locus=Pp6c15_7100 ID=Pp6c15_7100V6.3.V3.3_lifted_to_V6 annot-version=V3.3_lifted_to_V6 org=Physcomitrium.patens"
Pp6c1_1620V6.1	0.312267	0.12395	0.727934	0.955765	979	(1 of 1) PF00122.16//PF00403.22//PF00702.22//PF12710.3 - // // // source=v6.1" Pp6c1_1620V6.1 pacid=63745292 transcript=Pp6c1_1620V6.1 locus=Pp6c1_1620 ID=Pp6c1_1620V6.1.V3.3_lifted_to_V6 annot-version=V3.3_lifted_to_V6 org=Physcomitrium.patens >Pp6c1_1620V6.2 pacid=63745293 transcript=Pp6c1_1620V6.2 locus=Pp6c1_1620 ID=Pp6c1_1620V6.2.V3.3_lifted_to_V6 annot-version=V3.3_lifted_to_V6 org=Physcomitrium.patens >Pp6c1_1620V6.3 pacid=63745294 transcript=Pp6c1_1620V6.3 locus=Pp6c1_1620 ID=Pp6c1_1620V6.3.V3.3_lifted_to_V6 annot-version=V3.3_lifted_to_V6 org=Physcomitrium.patens"
Pp6c4_7200V6.1						(1 of 1) K04507 - calcyclin binding protein (CACYBP, SIP) source=v6.1" Pp6c4_7200V6.1 pacid=63772855 transcript=Pp6c4_7200V6.1 locus=Pp6c4_7200 ID=Pp6c4_7200V6.1.V3.3_lifted_to_V6 annot-version=V3.3_lifted_to_V6 org=Physcomitrium.patens"
Pp6c11_9360V6.1	0.457543	0.114954	0.73759	0.955765	985	(1 of 1) K12879 - THO complex subunit 2 (THOC2) source=v6.1" Pp6c11_9360V6.1 pacid=63777327 transcript=Pp6c11_9360V6.1 locus=Pp6c11_9360 ID=Pp6c11_9360V6.1.V3.3_lifted_to_V6 annot-version=V3.3_lifted_to_V6 org=Physcomitrium.patens"
Pp6c12_10620V6.1	0.286109	0.120733	0.73134	0.955765	986	(1 of 2) PF04248.8 - source=v6.1" Pp6c12_10620V6.1 pacid=63820059 transcript=Pp6c12_10620V6.1 locus=Pp6c12_10620 ID=Pp6c12_10620V6.1.V3.3_lifted_to_V6 annot-version=V3.3_lifted_to_V6 org=Physcomitrium.patens >Pp6c12_10620V6.2 pacid=63820060 transcript=Pp6c12_10620V6.2 locus=Pp6c12_10620 ID=Pp6c12_10620V6.2.V3.3_lifted_to_V6 annot-version=V3.3_lifted_to_V6 org=Physcomitrium.patens >Pp6c12_10620V6.3 pacid=63820061 transcript=Pp6c12_10620V6.3 locus=Pp6c12_10620 ID=Pp6c12_10620V6.3.V3.3_lifted_to_V6 annot-version=V3.3_lifted_to_V6 org=Physcomitrium.patens"
Pp6c12_12700V6.1	0.379072	0.12853	0.723168	0.955765	987	(1 of 3) K08915 - light-harvesting complex II chlorophyll a/b binding protein 4 (LHCB4) source=v6.1" Pp6c12_12700V6.1 pacid=63819974 transcript=Pp6c12_12700V6.1 locus=Pp6c12_12700 ID=Pp6c12_12700V6.1.V3.3_lifted_to_V6 annot-version=V3.3_lifted_to_V6 org=Physcomitrium.patens >Pp6c12_12700V6.2 pacid=63819975 transcript=Pp6c12_12700V6.2 locus=Pp6c12_12700 ID=Pp6c12_12700V6.2.V3.3_lifted_to_V6 annot-version=V3.3_lifted_to_V6 org=Physcomitrium.patens >Pp6c12_12700V6.3 pacid=63819976 transcript=Pp6c12_12700V6.3 locus=Pp6c12_12700 ID=Pp6c12_12700V6.3.V3.3_lifted_to_V6 annot-version=V3.3_lifted_to_V6 org=Physcomitrium.patens >Pp6c12_12710V6.1 pacid=63821693 transcript=Pp6c12_12710V6.1 locus=Pp6c12_12710 ID=Pp6c12_12710V6.1.V3.3_lifted_to_V6 annot-version=V3.3_lifted_to_V6 org=Physcomitrium.patens >Pp6c12_12710V6.2 pacid=63821694 transcript=Pp6c12_12710V6.2 locus=Pp6c12_12710 ID=Pp6c12_12710V6.2.V3.3_lifted_to_V6 annot-version=V3.3_lifted_to_V6 org=Physcomitrium.patens >Pp6c12_12710V6.3 pacid=63821695 transcript=Pp6c12_12710V6.3 locus=Pp6c12_12710 ID=Pp6c12_12710V6.3.V3.3_lifted_to_V6 annot-version=V3.3_lifted_to_V6 org=Physcomitrium.patens"
Pp6c4_810V6.2	-0.309843	0.165576	0.687765	0.940907	964	(1 of 1) PTHR24012:SF308 - PROTEIN Y55F3AM.3, ISOFORM A source=v6.1" Pp6c4_810V6.2 pacid=63774740 transcript=Pp6c4_810V6.2 locus=Pp6c4_810 ID=Pp6c4_810V6.2.V3.3_lifted_to_V6 annot-version=V3.3_lifted_to_V6 org=Physcomitrium.patens >Pp6c4_810V6.3 pacid=63774741 transcript=Pp6c4_810V6.3 locus=Pp6c4_810 ID=Pp6c4_810V6.3.V3.3_lifted_to_V6 annot-version=V3.3_lifted_to_V6 org=Physcomitrium.patens"
Pp6c4_8710V6.1						(1 of 1) IPR002035//IPR004166//IPR011009//IPR011991 - von Willebrand factor, type A // MHCK/EF2 kinase // Protein kinase-like domain // Winged helix-turn-helix DNA-binding domain source=v6.1" Pp6c4_8710V6.1 pacid=63773662 transcript=Pp6c4_8710V6.1 locus=Pp6c4_8710 ID=Pp6c4_8710V6.1.V3.3_lifted_to_V6 annot-version=V3.3_lifted_to_V6 org=Physcomitrium.patens >Pp6c4_8710V6.2 pacid=63773663 transcript=Pp6c4_8710V6.2 locus=Pp6c4_8710 ID=Pp6c4_8710V6.2.V3.3_lifted_to_V6 annot-version=V3.3_lifted_to_V6 org=Physcomitrium.patens"
Pp6c4_8900V6.1						source=v6.1" Pp6c4_8900V6.1 pacid=63776286 transcript=Pp6c4_8900V6.1 locus=Pp6c4_8900 ID=Pp6c4_8900V6.1.V3.3_lifted_to_V6 annot-version=V3.3_lifted_to_V6 org=Physcomitrium.patens >Pp6c4_8900V6.2 pacid=63776287 transcript=Pp6c4_8900V6.2 locus=Pp6c4_8900 ID=Pp6c4_8900V6.2.V3.3_lifted_to_V6 annot-version=V3.3_lifted_to_V6 org=Physcomitrium.patens >Pp6c4_8900V6.3 pacid=63776288 transcript=Pp6c4_8900V6.3 locus=Pp6c4_8900 ID=Pp6c4_8900V6.3.V3.3_lifted_to_V6 annot-version=V3.3_lifted_to_V6 org=Physcomitrium.patens"
Pp6c4_9100V6.1						(1 of 13) IPR012284 - 6-phosphogluconate dehydrogenase, domain 3 source=v6.1" Pp6c4_9100V6.1 pacid=63776019 transcript=Pp6c4_9100V6.1 locus=Pp6c4_9100 ID=Pp6c4_9100V6.1.V3.3_lifted_to_V6 annot-version=V3.3_lifted_to_V6 org=Physcomitrium.patens >Pp6c4_9100V6.2 pacid=63776020 transcript=Pp6c4_9100V6.2 locus=Pp6c4_9100 ID=Pp6c4_9100V6.2.V3.3_lifted_to_V6 annot-version=V3.3_lifted_to_V6 org=Physcomitrium.patens >Pp6c4_9100V6.3 pacid=63776021 transcript=Pp6c4_9100V6.3 locus=Pp6c4_9100 ID=Pp6c4_9100V6.3.V3.3_lifted_to_V6 annot-version=V3.3_lifted_to_V6 org=Physcomitrium.patens"
Pp6c4_920V6.1	-2.6452	2.02394	0.169219	0.700149	308	(1 of 1) K17261 - adenylyl cyclase-associated protein (CAP1_2, SRV2) source=v6.1" Pp6c4_920V6.1 pacid=63773419 transcript=Pp6c4_920V6.1 locus=Pp6c4_920 ID=Pp6c4_920V6.1.V3.3_lifted_to_V6 annot-version=V3.3_lifted_to_V6 org=Physcomitrium.patens >Pp6c4_920V6.2 pacid=63773420 transcript=Pp6c4_920V6.2 locus=Pp6c4_920 ID=Pp6c4_920V6.2.V3.3_lifted_to_V6 annot-version=V3.3_lifted_to_V6 org=Physcomitrium.patens >Pp6c4_920V6.3 pacid=63773421 transcript=Pp6c4_920V6.3 locus=Pp6c4_920 ID=Pp6c4_920V6.3.V3.3_lifted_to_V6 annot-version=V3.3_lifted_to_V6 org=Physcomitrium.patens"
Pp6c12_6410V6.1	0.45642	0.111811	0.741064	0.955765	989	(1 of 3) PTHR14445//PTHR14445:SF43 - GRB10 INTERACTING GYF PROTEIN // GYF DOMAIN-CONTAINING PROTEIN source=v6.1" Pp6c12_6410V6.1 pacid=63822196 transcript=Pp6c12_6410V6.1 locus=Pp6c12_6410 ID=Pp6c12_6410V6.1.V3.3_lifted_to_V6 annot-version=V3.3_lifted_to_V6 org=Physcomitrium.patens"
Pp6c12_740V6.2	0.469069	0.105371	0.748356	0.955765	990	(1 of 3) 1.14.11.18 - Phytanoyl-CoA dioxygenase / Phytanoyl-CoA hydroxylase source=v6.1" Pp6c12_740V6.2 pacid=63820205 transcript=Pp6c12_740V6.2 locus=Pp6c12_740 ID=Pp6c12_740V6.2.V3.3_lifted_to_V6 annot-version=V3.3_lifted_to_V6 org=Physcomitrium.patens >Pp6c12_740V6.3 pacid=63820206 transcript=Pp6c12_740V6.3 locus=Pp6c12_740 ID=Pp6c12_740V6.3.V3.3_lifted_to_V6 annot-version=V3.3_lifted_to_V6 org=Physcomitrium.patens"
Pp6c13_10550V6.1	0.49456	0.129877	0.721786	0.955765	991	(1 of 1) PTHR10438//PTHR10438:SF247 - THIOREDOXIN // THIOREDOXIN-LIKE PROTEIN CDSP32, CHLOROPLASTIC source=v6.1" Pp6c13_10550V6.1 pacid=63768084 transcript=Pp6c13_10550V6.1 locus=Pp6c13_10550 ID=Pp6c13_10550V6.1.V3.3_lifted_to_V6 annot-version=V3.3_lifted_to_V6 org=Physcomitrium.patens >Pp6c13_10550V6.2 pacid=63768085 transcript=Pp6c13_10550V6.2 locus=Pp6c13_10550 ID=Pp6c13_10550V6.2.V3.3_lifted_to_V6 annot-version=V3.3_lifted_to_V6 org=Physcomitrium.patens >Pp6c13_10550V6.3 pacid=63768086 transcript=Pp6c13_10550V6.3 locus=Pp6c13_10550 ID=Pp6c13_10550V6.3.V3.3_lifted_to_V6 annot-version=V3.3_lifted_to_V6 org=Physcomitrium.patens"
Pp6c5_10360V6.1	-0.748255	2.34612	0.138977	0.700149	309	(1 of 2) K03262 - translation initiation factor 5 (EIF5) source=v6.1" Pp6c5_10360V6.1 pacid=63781244 transcript=Pp6c5_10360V6.1 locus=Pp6c5_10360 ID=Pp6c5_10360V6.1.V3.3_lifted_to_V6 annot-version=V3.3_lifted_to_V6 org=Physcomitrium.patens >Pp6c5_10360V6.2 pacid=63781245 transcript=Pp6c5_10360V6.2 locus=Pp6c5_10360 ID=Pp6c5_10360V6.2.V3.3_lifted_to_V6 annot-version=V3.3_lifted_to_V6 org=Physcomitrium.patens >Pp6c5_10360V6.3 pacid=63781246 transcript=Pp6c5_10360V6.3 locus=Pp6c5_10360 ID=Pp6c5_10360V6.3.V3.3_lifted_to_V6 annot-version=V3.3_lifted_to_V6 org=Physcomitrium.patens >Pp6c5_10360V6.4 pacid=63781247 transcript=Pp6c5_10360V6.4 locus=Pp6c5_10360 ID=Pp6c5_10360V6.4.V3.3_lifted_to_V6 annot-version=V3.3_lifted_to_V6 org=Physcomitrium.patens"
Pp6c13_1080V6.1	0.457543	0.114954	0.73759	0.955765	992	(1 of 4) K02692 - photosystem I subunit II (psaD) source=v6.1" Pp6c13_1080V6.1 pacid=63768639 transcript=Pp6c13_1080V6.1 locus=Pp6c13_1080 ID=Pp6c13_1080V6.1.V3.3_lifted_to_V6 annot-version=V3.3_lifted_to_V6 org=Physcomitrium.patens >Pp6c13_1080V6.2 pacid=63768640 transcript=Pp6c13_1080V6.2 locus=Pp6c13_1080 ID=Pp6c13_1080V6.2.V3.3_lifted_to_V6 annot-version=V3.3_lifted_to_V6 org=Physcomitrium.patens >Pp6c13_1080V6.3 pacid=63768641 transcript=Pp6c13_1080V6.3 locus=Pp6c13_1080 ID=Pp6c13_1080V6.3.V3.3_lifted_to_V6 annot-version=V3.3_lifted_to_V6 org=Physcomitrium.patens"
Pp6c5_10610V6.1	-1.21155	0.973997	0.33376	0.807149	545	(1 of 9) K03686 - molecular chaperone DnaJ (dnaJ) source=v6.1" Pp6c5_10610V6.1 pacid=63782773 transcript=Pp6c5_10610V6.1 locus=Pp6c5_10610 ID=Pp6c5_10610V6.1.V3.3_lifted_to_V6 annot-version=V3.3_lifted_to_V6 org=Physcomitrium.patens >Pp6c5_10610V6.2 pacid=63782774 transcript=Pp6c5_10610V6.2 locus=Pp6c5_10610 ID=Pp6c5_10610V6.2.V3.3_lifted_to_V6 annot-version=V3.3_lifted_to_V6 org=Physcomitrium.patens >Pp6c5_10610V6.3 pacid=63782775 transcript=Pp6c5_10610V6.3 locus=Pp6c5_10610 ID=Pp6c5_10610V6.3.V3.3_lifted_to_V6 annot-version=V3.3_lifted_to_V6 org=Physcomitrium.patens"
Pp6c5_10670V6.1	-1.19363	1.25833	0.273323	0.796391	509	(1 of 3) K03238 - translation initiation factor 2 subunit 2 (EIF2S2) source=v6.1" Pp6c5_10670V6.1 pacid=63783557 transcript=Pp6c5_10670V6.1 locus=Pp6c5_10670 ID=Pp6c5_10670V6.1.V3.3_lifted_to_V6 annot-version=V3.3_lifted_to_V6 org=Physcomitrium.patens"
Pp6c14_11820V6.1	0.167041	0.126082	0.725703	0.955765	993	(1 of 4) K01580 - glutamate decarboxylase (E4.1.1.15, gadB, gadA, GAD) source=v6.1" Pp6c14_11820V6.1 pacid=63755420 transcript=Pp6c14_11820V6.1 locus=Pp6c14_11820 ID=Pp6c14_11820V6.1.V3.3_lifted_to_V6 annot-version=V3.3_lifted_to_V6 org=Physcomitrium.patens"
Pp6c5_10850V6.1	-2.6452	2.02394	0.169219	0.700149	310	(1 of 4) PTHR24096:SF134 - LONG CHAIN ACYL-COA SYNTHETASE 2 source=v6.1" Pp6c5_10850V6.1 pacid=63783589 transcript=Pp6c5_10850V6.1 locus=Pp6c5_10850 ID=Pp6c5_10850V6.1.V3.3_lifted_to_V6 annot-version=V3.3_lifted_to_V6 org=Physcomitrium.patens >Pp6c5_10850V6.2 pacid=63783590 transcript=Pp6c5_10850V6.2 locus=Pp6c5_10850 ID=Pp6c5_10850V6.2.V3.3_lifted_to_V6 annot-version=V3.3_lifted_to_V6 org=Physcomitrium.patens >Pp6c5_10850V6.3 pacid=63783591 transcript=Pp6c5_10850V6.3 locus=Pp6c5_10850 ID=Pp6c5_10850V6.3.V3.3_lifted_to_V6 annot-version=V3.3_lifted_to_V6 org=Physcomitrium.patens"
Pp6c5_11040V6.1	-1.66148	1.18947	0.286517	0.796391	510	(1 of 1) K12827 - splicing factor 3A subunit 3 (SF3A3, SAP61, PRP9) source=v6.1" Pp6c5_11040V6.1 pacid=63781761 transcript=Pp6c5_11040V6.1 locus=Pp6c5_11040 ID=Pp6c5_11040V6.1.V3.3_lifted_to_V6 annot-version=V3.3_lifted_to_V6 org=Physcomitrium.patens >Pp6c5_11040V6.2 pacid=63781762 transcript=Pp6c5_11040V6.2 locus=Pp6c5_11040 ID=Pp6c5_11040V6.2.V3.3_lifted_to_V6 annot-version=V3.3_lifted_to_V6 org=Physcomitrium.patens >Pp6c5_11040V6.3 pacid=63781763 transcript=Pp6c5_11040V6.3 locus=Pp6c5_11040 ID=Pp6c5_11040V6.3.V3.3_lifted_to_V6 annot-version=V3.3_lifted_to_V6 org=Physcomitrium.patens"
Pp6c14_4100V6.1	0.328293	0.120823	0.731244	0.955765	996	(1 of 3) K02905 - large subunit ribosomal protein L29e (RP-L29e, RPL29) source=v6.1" Pp6c14_4100V6.1 pacid=63754471 transcript=Pp6c14_4100V6.1 locus=Pp6c14_4100 ID=Pp6c14_4100V6.1.V3.3_lifted_to_V6 annot-version=V3.3_lifted_to_V6 org=Physcomitrium.patens"
Pp6c14_5920V6.1	0.302785	0.104301	0.74959	0.955765	998	(1 of 1) K13458 - disease resistance protein (RAR1) source=v6.1" Pp6c14_5920V6.1 pacid=63752444 transcript=Pp6c14_5920V6.1 locus=Pp6c14_5920 ID=Pp6c14_5920V6.1.V3.3_lifted_to_V6 annot-version=V3.3_lifted_to_V6 org=Physcomitrium.patens"
Pp6c14_8210V6.1	0.482254	0.117645	0.734659	0.955765	999	(1 of 5) K03006 - DNA-directed RNA polymerase II subunit RPB1 (RPB1, POLR2A) source=v6.1" Pp6c14_8210V6.1 pacid=63755300 transcript=Pp6c14_8210V6.1 locus=Pp6c14_8210 ID=Pp6c14_8210V6.1.V3.3_lifted_to_V6 annot-version=V3.3_lifted_to_V6 org=Physcomitrium.patens >Pp6c14_8210V6.2 pacid=63755301 transcript=Pp6c14_8210V6.2 locus=Pp6c14_8210 ID=Pp6c14_8210V6.2.V3.3_lifted_to_V6 annot-version=V3.3_lifted_to_V6 org=Physcomitrium.patens >Pp6c14_8210V6.3 pacid=63755302 transcript=Pp6c14_8210V6.3 locus=Pp6c14_8210 ID=Pp6c14_8210V6.3.V3.3_lifted_to_V6 annot-version=V3.3_lifted_to_V6 org=Physcomitrium.patens"
Pp6c15_3090V6.1	0.453469	0.120947	0.731112	0.955765	1001	(1 of 11) 1.10.3.1 - Catechol oxidase / Tyrosinase source=v6.1" Pp6c15_3090V6.1 pacid=63804031 transcript=Pp6c15_3090V6.1 locus=Pp6c15_3090 ID=Pp6c15_3090V6.1.V3.3_lifted_to_V6 annot-version=V3.3_lifted_to_V6 org=Physcomitrium.patens >Pp6c15_3090V6.2 pacid=63804032 transcript=Pp6c15_3090V6.2 locus=Pp6c15_3090 ID=Pp6c15_3090V6.2.V3.3_lifted_to_V6 annot-version=V3.3_lifted_to_V6 org=Physcomitrium.patens >Pp6c15_3090V6.3 pacid=63804033 transcript=Pp6c15_3090V6.3 locus=Pp6c15_3090 ID=Pp6c15_3090V6.3.V3.3_lifted_to_V6 annot-version=V3.3_lifted_to_V6 org=Physcomitrium.patens"
Pp6c16_6910V6.1	0.340859	0.133087	0.718522	0.955765	1002	(1 of 4) 1.10.3.2//1.10.3.3 - Laccase / Urishiol oxidase // L-ascorbate oxidase / Ascorbase source=v6.1" Pp6c16_6910V6.1 pacid=63769731 transcript=Pp6c16_6910V6.1 locus=Pp6c16_6910 ID=Pp6c16_6910V6.1.V3.3_lifted_to_V6 annot-version=V3.3_lifted_to_V6 org=Physcomitrium.patens >Pp6c16_6910V6.2 pacid=63769732 transcript=Pp6c16_6910V6.2 locus=Pp6c16_6910 ID=Pp6c16_6910V6.2.V3.3_lifted_to_V6 annot-version=V3.3_lifted_to_V6 org=Physcomitrium.patens >Pp6c16_6910V6.3 pacid=63769733 transcript=Pp6c16_6910V6.3 locus=Pp6c16_6910 ID=Pp6c16_6910V6.3.V3.3_lifted_to_V6 annot-version=V3.3_lifted_to_V6 org=Physcomitrium.patens"
Pp6c5_12170V6.1	-1.8725	1.0883	0.308464	0.796391	511	(1 of 14) PTHR31321:SF8 - PECTINESTERASE 8-RELATED source=v6.1" Pp6c5_12170V6.1 pacid=63780298 transcript=Pp6c5_12170V6.1 locus=Pp6c5_12170 ID=Pp6c5_12170V6.1.V3.3_lifted_to_V6 annot-version=V3.3_lifted_to_V6 org=Physcomitrium.patens >Pp6c5_12170V6.2 pacid=63780299 transcript=Pp6c5_12170V6.2 locus=Pp6c5_12170 ID=Pp6c5_12170V6.2.V3.3_lifted_to_V6 annot-version=V3.3_lifted_to_V6 org=Physcomitrium.patens >Pp6c5_12170V6.3 pacid=63780300 transcript=Pp6c5_12170V6.3 locus=Pp6c5_12170 ID=Pp6c5_12170V6.3.V3.3_lifted_to_V6 annot-version=V3.3_lifted_to_V6 org=Physcomitrium.patens >Pp6c5_12170V6.4 pacid=63780301 transcript=Pp6c5_12170V6.4 locus=Pp6c5_12170 ID=Pp6c5_12170V6.4.V3.3_lifted_to_V6 annot-version=V3.3_lifted_to_V6 org=Physcomitrium.patens"
Pp6c5_12780V6.1						(1 of 58) PTHR22814//PTHR22814:SF105 - COPPER TRANSPORT PROTEIN ATOX1-RELATED // HEAVY METAL TRANSPORT/DETOXIFICATION DOMAIN-CONTAINING PROTEIN source=v6.1" Pp6c5_12780V6.1 pacid=63781092 transcript=Pp6c5_12780V6.1 locus=Pp6c5_12780 ID=Pp6c5_12780V6.1.V3.3_lifted_to_V6 annot-version=V3.3_lifted_to_V6 org=Physcomitrium.patens >Pp6c5_12780V6.2 pacid=63781093 transcript=Pp6c5_12780V6.2 locus=Pp6c5_12780 ID=Pp6c5_12780V6.2.V3.3_lifted_to_V6 annot-version=V3.3_lifted_to_V6 org=Physcomitrium.patens >Pp6c5_12780V6.3 pacid=63781094 transcript=Pp6c5_12780V6.3 locus=Pp6c5_12780 ID=Pp6c5_12780V6.3.V3.3_lifted_to_V6 annot-version=V3.3_lifted_to_V6 org=Physcomitrium.patens"
Pp6c5_13150V6.1	-0.932547	0.587702	0.450959	0.86642	686	(1 of 2) 2.3.1.61 - Dihydrolipoyllysine-residue succinyltransferase / Succinyl-CoA:dihydrolipoate S-succinyltransferase source=v6.1" Pp6c5_13150V6.1 pacid=63780206 transcript=Pp6c5_13150V6.1 locus=Pp6c5_13150 ID=Pp6c5_13150V6.1.V3.3_lifted_to_V6 annot-version=V3.3_lifted_to_V6 org=Physcomitrium.patens >Pp6c5_13150V6.2 pacid=63780207 transcript=Pp6c5_13150V6.2 locus=Pp6c5_13150 ID=Pp6c5_13150V6.2.V3.3_lifted_to_V6 annot-version=V3.3_lifted_to_V6 org=Physcomitrium.patens >Pp6c5_13150V6.3 pacid=63780208 transcript=Pp6c5_13150V6.3 locus=Pp6c5_13150 ID=Pp6c5_13150V6.3.V3.3_lifted_to_V6 annot-version=V3.3_lifted_to_V6 org=Physcomitrium.patens"
Pp6c18_10500V6.1	0.305173	0.10912	0.744081	0.955765	1006	(1 of 8) PTHR31279:SF3 - (PHI-1) PROTEIN, PUTATIVE-RELATED source=v6.1" Pp6c18_10500V6.1 pacid=63809377 transcript=Pp6c18_10500V6.1 locus=Pp6c18_10500 ID=Pp6c18_10500V6.1.V3.3_lifted_to_V6 annot-version=V3.3_lifted_to_V6 org=Physcomitrium.patens >Pp6c18_10500V6.2 pacid=63809378 transcript=Pp6c18_10500V6.2 locus=Pp6c18_10500 ID=Pp6c18_10500V6.2.V3.3_lifted_to_V6 annot-version=V3.3_lifted_to_V6 org=Physcomitrium.patens"
Pp6c5_14150V6.1	-0.909368	0.448448	0.509614	0.886849	747	(1 of 1) K12816 - pre-mRNA-processing factor 17 (CDC40, PRP17) source=v6.1" Pp6c5_14150V6.1 pacid=63783085 transcript=Pp6c5_14150V6.1 locus=Pp6c5_14150 ID=Pp6c5_14150V6.1.V3.3_lifted_to_V6 annot-version=V3.3_lifted_to_V6 org=Physcomitrium.patens >Pp6c5_14150V6.2 pacid=63783086 transcript=Pp6c5_14150V6.2 locus=Pp6c5_14150 ID=Pp6c5_14150V6.2.V3.3_lifted_to_V6 annot-version=V3.3_lifted_to_V6 org=Physcomitrium.patens"
Pp6c18_770V6.1	0.302595	0.114809	0.73775	0.955765	1008	(1 of 1) 3.1.1.1//3.2.1.51 - Carboxylesterase / Procaine esterase // Alpha-L-fucosidase / Alpha-L-fucoside fucohydrolase source=v6.1" Pp6c18_770V6.1 pacid=63811442 transcript=Pp6c18_770V6.1 locus=Pp6c18_770 ID=Pp6c18_770V6.1.V3.3_lifted_to_V6 annot-version=V3.3_lifted_to_V6 org=Physcomitrium.patens >Pp6c18_770V6.2 pacid=63811443 transcript=Pp6c18_770V6.2 locus=Pp6c18_770 ID=Pp6c18_770V6.2.V3.3_lifted_to_V6 annot-version=V3.3_lifted_to_V6 org=Physcomitrium.patens >Pp6c18_770V6.3 pacid=63811444 transcript=Pp6c18_770V6.3 locus=Pp6c18_770 ID=Pp6c18_770V6.3.V3.3_lifted_to_V6 annot-version=V3.3_lifted_to_V6 org=Physcomitrium.patens"
Pp6c20_8350V6.1	0.136593	0.103493	0.750528	0.955765	1012	(1 of 6) K02882 - large subunit ribosomal protein L18Ae (RP-L18Ae, RPL18A) source=v6.1" Pp6c20_8350V6.1 pacid=63796119 transcript=Pp6c20_8350V6.1 locus=Pp6c20_8350 ID=Pp6c20_8350V6.1.V3.3_lifted_to_V6 annot-version=V3.3_lifted_to_V6 org=Physcomitrium.patens >Pp6c20_8350V6.2 pacid=63796120 transcript=Pp6c20_8350V6.2 locus=Pp6c20_8350 ID=Pp6c20_8350V6.2.V3.3_lifted_to_V6 annot-version=V3.3_lifted_to_V6 org=Physcomitrium.patens >Pp6c20_8350V6.3 pacid=63796121 transcript=Pp6c20_8350V6.3 locus=Pp6c20_8350 ID=Pp6c20_8350V6.3.V3.3_lifted_to_V6 annot-version=V3.3_lifted_to_V6 org=Physcomitrium.patens"
Pp6c5_14380V6.1	-0.531234	0.936852	0.342967	0.814494	555	(1 of 2) PTHR13528//PTHR13528:SF6 - 39S RIBOSOMAL PROTEIN L28, MITOCHONDRIAL // 50S RIBOSOMAL PROTEIN L28, CHLOROPLASTIC source=v6.1" Pp6c5_14380V6.1 pacid=63780759 transcript=Pp6c5_14380V6.1 locus=Pp6c5_14380 ID=Pp6c5_14380V6.1.V3.3_lifted_to_V6 annot-version=V3.3_lifted_to_V6 org=Physcomitrium.patens >Pp6c5_14380V6.2 pacid=63780760 transcript=Pp6c5_14380V6.2 locus=Pp6c5_14380 ID=Pp6c5_14380V6.2.V3.3_lifted_to_V6 annot-version=V3.3_lifted_to_V6 org=Physcomitrium.patens >Pp6c5_14380V6.3 pacid=63780761 transcript=Pp6c5_14380V6.3 locus=Pp6c5_14380 ID=Pp6c5_14380V6.3.V3.3_lifted_to_V6 annot-version=V3.3_lifted_to_V6 org=Physcomitrium.patens"
Pp6c20_8590V6.1	0.175384	0.112003	0.74085	0.955765	1013	(1 of 2) 3.4.21.72 - IgA-specific serine endopeptidase / Immunoglobulin A1 protease source=v6.1" Pp6c20_8590V6.1 pacid=63796835 transcript=Pp6c20_8590V6.1 locus=Pp6c20_8590 ID=Pp6c20_8590V6.1.V3.3_lifted_to_V6 annot-version=V3.3_lifted_to_V6 org=Physcomitrium.patens >Pp6c20_8590V6.2 pacid=63796836 transcript=Pp6c20_8590V6.2 locus=Pp6c20_8590 ID=Pp6c20_8590V6.2.V3.3_lifted_to_V6 annot-version=V3.3_lifted_to_V6 org=Physcomitrium.patens >Pp6c20_8590V6.3 pacid=63796837 transcript=Pp6c20_8590V6.3 locus=Pp6c20_8590 ID=Pp6c20_8590V6.3.V3.3_lifted_to_V6 annot-version=V3.3_lifted_to_V6 org=Physcomitrium.patens"
Pp6c23_6510V6.1	0.457543	0.114954	0.73759	0.955765	1015	source=v6.1" Pp6c23_6510V6.1 pacid=63766221 transcript=Pp6c23_6510V6.1 locus=Pp6c23_6510 ID=Pp6c23_6510V6.1.V3.3_lifted_to_V6 annot-version=V3.3_lifted_to_V6 org=Physcomitrium.patens"
Pp6c5_1590V6.1	-0.104482	0.0460011	0.832028	0.974641	1123	(1 of 6) K02964 - small subunit ribosomal protein S18e (RP-S18e, RPS18) source=v6.1" Pp6c5_1590V6.1 pacid=63781457 transcript=Pp6c5_1590V6.1 locus=Pp6c5_1590 ID=Pp6c5_1590V6.1.V3.3_lifted_to_V6 annot-version=V3.3_lifted_to_V6 org=Physcomitrium.patens >Pp6c5_1590V6.2 pacid=63781458 transcript=Pp6c5_1590V6.2 locus=Pp6c5_1590 ID=Pp6c5_1590V6.2.V3.3_lifted_to_V6 annot-version=V3.3_lifted_to_V6 org=Physcomitrium.patens >Pp6c5_1590V6.3 pacid=63781459 transcript=Pp6c5_1590V6.3 locus=Pp6c5_1590 ID=Pp6c5_1590V6.3.V3.3_lifted_to_V6 annot-version=V3.3_lifted_to_V6 org=Physcomitrium.patens"
Pp6c5_1780V6.1	-0.863441	0.399312	0.533558	0.905057	777	(1 of 5) K11275 - histone H1/5 (H1_5) source=v6.1" Pp6c5_1780V6.1 pacid=63781604 transcript=Pp6c5_1780V6.1 locus=Pp6c5_1780 ID=Pp6c5_1780V6.1.V3.3_lifted_to_V6 annot-version=V3.3_lifted_to_V6 org=Physcomitrium.patens >Pp6c5_1780V6.2 pacid=63781605 transcript=Pp6c5_1780V6.2 locus=Pp6c5_1780 ID=Pp6c5_1780V6.2.V3.3_lifted_to_V6 annot-version=V3.3_lifted_to_V6 org=Physcomitrium.patens"
Pp6c5_1980V6.1	-0.316781	0.0993734	0.755371	0.95742	1041	(1 of 6) 1.14.99.3 - Heme oxygenase (biliverdin-producing) / Heme oxygenase (decyclizing) source=v6.1" Pp6c5_1980V6.1 pacid=63780598 transcript=Pp6c5_1980V6.1 locus=Pp6c5_1980 ID=Pp6c5_1980V6.1.V3.3_lifted_to_V6 annot-version=V3.3_lifted_to_V6 org=Physcomitrium.patens"
Pp6c5_2140V6.1						(1 of 5) K01810 - glucose-6-phosphate isomerase (GPI, pgi) source=v6.1" Pp6c5_2140V6.1 pacid=63780589 transcript=Pp6c5_2140V6.1 locus=Pp6c5_2140 ID=Pp6c5_2140V6.1.V3.3_lifted_to_V6 annot-version=V3.3_lifted_to_V6 org=Physcomitrium.patens >Pp6c5_2140V6.2 pacid=63780590 transcript=Pp6c5_2140V6.2 locus=Pp6c5_2140 ID=Pp6c5_2140V6.2.V3.3_lifted_to_V6 annot-version=V3.3_lifted_to_V6 org=Physcomitrium.patens >Pp6c5_2140V6.3 pacid=63780591 transcript=Pp6c5_2140V6.3 locus=Pp6c5_2140 ID=Pp6c5_2140V6.3.V3.3_lifted_to_V6 annot-version=V3.3_lifted_to_V6 org=Physcomitrium.patens"
Pp6c24_1860V6.1	0.272836	0.12972	0.721947	0.955765	1016	(1 of 2) PTHR32343:SF8 - LD29830P source=v6.1" Pp6c24_1860V6.1 pacid=63790521 transcript=Pp6c24_1860V6.1 locus=Pp6c24_1860 ID=Pp6c24_1860V6.1.V3.3_lifted_to_V6 annot-version=V3.3_lifted_to_V6 org=Physcomitrium.patens >Pp6c24_1860V6.2 pacid=63790522 transcript=Pp6c24_1860V6.2 locus=Pp6c24_1860 ID=Pp6c24_1860V6.2.V3.3_lifted_to_V6 annot-version=V3.3_lifted_to_V6 org=Physcomitrium.patens >Pp6c24_1860V6.3 pacid=63790523 transcript=Pp6c24_1860V6.3 locus=Pp6c24_1860 ID=Pp6c24_1860V6.3.V3.3_lifted_to_V6 annot-version=V3.3_lifted_to_V6 org=Physcomitrium.patens"
Pp6c5_2290V6.1	-0.672127	3.19422	0.0868338	0.615328	189	(1 of 3) K08901 - photosystem II oxygen-evolving enhancer protein 3 (psbQ) source=v6.1" Pp6c5_2290V6.1 pacid=63782048 transcript=Pp6c5_2290V6.1 locus=Pp6c5_2290 ID=Pp6c5_2290V6.1.V3.3_lifted_to_V6 annot-version=V3.3_lifted_to_V6 org=Physcomitrium.patens >Pp6c5_2290V6.2 pacid=63782049 transcript=Pp6c5_2290V6.2 locus=Pp6c5_2290 ID=Pp6c5_2290V6.2.V3.3_lifted_to_V6 annot-version=V3.3_lifted_to_V6 org=Physcomitrium.patens >Pp6c5_2290V6.3 pacid=63782050 transcript=Pp6c5_2290V6.3 locus=Pp6c5_2290 ID=Pp6c5_2290V6.3.V3.3_lifted_to_V6 annot-version=V3.3_lifted_to_V6 org=Physcomitrium.patens"
Pp6c5_2390V6.1	-0.426886	0.4986	0.487073	0.886849	749	(1 of 4) K03541 - photosystem II 10kDa protein (psbR) source=v6.1" Pp6c5_2390V6.1 pacid=63783200 transcript=Pp6c5_2390V6.1 locus=Pp6c5_2390 ID=Pp6c5_2390V6.1.V3.3_lifted_to_V6 annot-version=V3.3_lifted_to_V6 org=Physcomitrium.patens >Pp6c5_2390V6.2 pacid=63783201 transcript=Pp6c5_2390V6.2 locus=Pp6c5_2390 ID=Pp6c5_2390V6.2.V3.3_lifted_to_V6 annot-version=V3.3_lifted_to_V6 org=Physcomitrium.patens >Pp6c5_2390V6.3 pacid=63783202 transcript=Pp6c5_2390V6.3 locus=Pp6c5_2390 ID=Pp6c5_2390V6.3.V3.3_lifted_to_V6 annot-version=V3.3_lifted_to_V6 org=Physcomitrium.patens"
Pp6c24_9470V6.1	0.476006	0.133784	0.71782	0.955765	1017	(1 of 1) K06961 - ribosomal RNA assembly protein (KRR1) source=v6.1" Pp6c24_9470V6.1 pacid=63788711 transcript=Pp6c24_9470V6.1 locus=Pp6c24_9470 ID=Pp6c24_9470V6.1.V3.3_lifted_to_V6 annot-version=V3.3_lifted_to_V6 org=Physcomitrium.patens >Pp6c24_9470V6.2 pacid=63788712 transcript=Pp6c24_9470V6.2 locus=Pp6c24_9470 ID=Pp6c24_9470V6.2.V3.3_lifted_to_V6 annot-version=V3.3_lifted_to_V6 org=Physcomitrium.patens"
Pp6c25_2080V6.1	0.326235	0.116884	0.735484	0.955765	1018	(1 of 3) PTHR11353//PTHR11353:SF8 - CHAPERONIN // CHAPERONIN 60 SUBUNIT BETA 1, CHLOROPLASTIC-RELATED source=v6.1" Pp6c25_2080V6.1 pacid=63824577 transcript=Pp6c25_2080V6.1 locus=Pp6c25_2080 ID=Pp6c25_2080V6.1.V3.3_lifted_to_V6 annot-version=V3.3_lifted_to_V6 org=Physcomitrium.patens"
Pp6c5_2920V6.1						(1 of 2) K01100 - sedoheptulose-bisphosphatase (E3.1.3.37) source=v6.1" Pp6c5_2920V6.1 pacid=63781924 transcript=Pp6c5_2920V6.1 locus=Pp6c5_2920 ID=Pp6c5_2920V6.1.V3.3_lifted_to_V6 annot-version=V3.3_lifted_to_V6 org=Physcomitrium.patens >Pp6c5_2920V6.2 pacid=63781925 transcript=Pp6c5_2920V6.2 locus=Pp6c5_2920 ID=Pp6c5_2920V6.2.V3.3_lifted_to_V6 annot-version=V3.3_lifted_to_V6 org=Physcomitrium.patens >Pp6c5_2920V6.3 pacid=63781926 transcript=Pp6c5_2920V6.3 locus=Pp6c5_2920 ID=Pp6c5_2920V6.3.V3.3_lifted_to_V6 annot-version=V3.3_lifted_to_V6 org=Physcomitrium.patens"
Pp6c5_4090V6.1	-0.0329381	0.000720533	0.978812	0.995404	1279	(1 of 4) PTHR24096:SF219 - LONG CHAIN ACYL-COA SYNTHETASE 8 source=v6.1" Pp6c5_4090V6.1 pacid=63780203 transcript=Pp6c5_4090V6.1 locus=Pp6c5_4090 ID=Pp6c5_4090V6.1.V3.3_lifted_to_V6 annot-version=V3.3_lifted_to_V6 org=Physcomitrium.patens >Pp6c5_4090V6.2 pacid=63780204 transcript=Pp6c5_4090V6.2 locus=Pp6c5_4090 ID=Pp6c5_4090V6.2.V3.3_lifted_to_V6 annot-version=V3.3_lifted_to_V6 org=Physcomitrium.patens >Pp6c5_4090V6.3 pacid=63780205 transcript=Pp6c5_4090V6.3 locus=Pp6c5_4090 ID=Pp6c5_4090V6.3.V3.3_lifted_to_V6 annot-version=V3.3_lifted_to_V6 org=Physcomitrium.patens"
Pp6c4_12710V6.1	0.166452	0.120309	0.731793	0.955765	1020	(1 of 8) K02935 - large subunit ribosomal protein L7/L12 (RP-L7, MRPL12, rplL) source=v6.1" Pp6c4_12710V6.1 pacid=63774911 transcript=Pp6c4_12710V6.1 locus=Pp6c4_12710 ID=Pp6c4_12710V6.1.V3.3_lifted_to_V6 annot-version=V3.3_lifted_to_V6 org=Physcomitrium.patens >Pp6c4_12710V6.2 pacid=63774912 transcript=Pp6c4_12710V6.2 locus=Pp6c4_12710 ID=Pp6c4_12710V6.2.V3.3_lifted_to_V6 annot-version=V3.3_lifted_to_V6 org=Physcomitrium.patens"
Pp6c4_16270V6.1	0.476006	0.133784	0.71782	0.955765	1022	(1 of 1) PTHR10381//PTHR10381:SF11 - ATP-DEPENDENT CLP PROTEASE PROTEOLYTIC SUBUNIT // ATP-DEPENDENT CLP PROTEASE PROTEOLYTIC SUBUNIT, MITOCHONDRIAL-RELATED source=v6.1" Pp6c4_16270V6.1 pacid=63776142 transcript=Pp6c4_16270V6.1 locus=Pp6c4_16270 ID=Pp6c4_16270V6.1.V3.3_lifted_to_V6 annot-version=V3.3_lifted_to_V6 org=Physcomitrium.patens"
Pp6c5_5100V6.1	-0.182964	0.0454971	0.832936	0.974641	1125	(1 of 2) K10599 - pre-mRNA-processing factor 19 (PRPF19, PRP19) source=v6.1" Pp6c5_5100V6.1 pacid=63783274 transcript=Pp6c5_5100V6.1 locus=Pp6c5_5100 ID=Pp6c5_5100V6.1.V3.3_lifted_to_V6 annot-version=V3.3_lifted_to_V6 org=Physcomitrium.patens"
Pp6c6_6720V6.1	0.482254	0.117645	0.734659	0.955765	1027	(1 of 3) K03115 - casein kinase II subunit beta (CSNK2B) source=v6.1" Pp6c6_6720V6.1 pacid=63799277 transcript=Pp6c6_6720V6.1 locus=Pp6c6_6720 ID=Pp6c6_6720V6.1.V3.3_lifted_to_V6 annot-version=V3.3_lifted_to_V6 org=Physcomitrium.patens >Pp6c6_6720V6.2 pacid=63799278 transcript=Pp6c6_6720V6.2 locus=Pp6c6_6720 ID=Pp6c6_6720V6.2.V3.3_lifted_to_V6 annot-version=V3.3_lifted_to_V6 org=Physcomitrium.patens >Pp6c6_6720V6.3 pacid=63799279 transcript=Pp6c6_6720V6.3 locus=Pp6c6_6720 ID=Pp6c6_6720V6.3.V3.3_lifted_to_V6 annot-version=V3.3_lifted_to_V6 org=Physcomitrium.patens"
Pp6c5_5610V6.1	-0.0539685	0.00440616	0.947639	0.995404	1280	(1 of 1) 1.2.1.11 - Aspartate-semialdehyde dehydrogenase / L-aspartate-beta-semialdehyde dehydrogenase source=v6.1" Pp6c5_5610V6.1 pacid=63782633 transcript=Pp6c5_5610V6.1 locus=Pp6c5_5610 ID=Pp6c5_5610V6.1.V3.3_lifted_to_V6 annot-version=V3.3_lifted_to_V6 org=Physcomitrium.patens"
Pp6c7_11790V6.1	0.110073	0.123224	0.728698	0.955765	1030	(1 of 11) K03283 - heat shock 70kDa protein 1/8 (HSPA1_8) source=v6.1" Pp6c7_11790V6.1 pacid=63806652 transcript=Pp6c7_11790V6.1 locus=Pp6c7_11790 ID=Pp6c7_11790V6.1.V3.3_lifted_to_V6 annot-version=V3.3_lifted_to_V6 org=Physcomitrium.patens >Pp6c7_11790V6.2 pacid=63806653 transcript=Pp6c7_11790V6.2 locus=Pp6c7_11790 ID=Pp6c7_11790V6.2.V3.3_lifted_to_V6 annot-version=V3.3_lifted_to_V6 org=Physcomitrium.patens >Pp6c7_11790V6.3 pacid=63806654 transcript=Pp6c7_11790V6.3 locus=Pp6c7_11790 ID=Pp6c7_11790V6.3.V3.3_lifted_to_V6 annot-version=V3.3_lifted_to_V6 org=Physcomitrium.patens"
Pp6c7_860V6.1	0.292182	0.102857	0.751269	0.955765	1032	(1 of 6) PF07876.8 - source=v6.1" Pp6c7_860V6.1 pacid=63805887 transcript=Pp6c7_860V6.1 locus=Pp6c7_860 ID=Pp6c7_860V6.1.V3.3_lifted_to_V6 annot-version=V3.3_lifted_to_V6 org=Physcomitrium.patens >Pp6c7_860V6.2 pacid=63805888 transcript=Pp6c7_860V6.2 locus=Pp6c7_860 ID=Pp6c7_860V6.2.V3.3_lifted_to_V6 annot-version=V3.3_lifted_to_V6 org=Physcomitrium.patens >Pp6c7_860V6.3 pacid=63805889 transcript=Pp6c7_860V6.3 locus=Pp6c7_860 ID=Pp6c7_860V6.3.V3.3_lifted_to_V6 annot-version=V3.3_lifted_to_V6 org=Physcomitrium.patens"
Pp6c9_12620V6.1	0.245832	0.127967	0.723749	0.955765	1035	(1 of 2) PTHR13140//PTHR13140:SF390 - MYOSIN // MYOSIN-11-RELATED source=v6.1" Pp6c9_12620V6.1 pacid=63763403 transcript=Pp6c9_12620V6.1 locus=Pp6c9_12620 ID=Pp6c9_12620V6.1.V3.3_lifted_to_V6 annot-version=V3.3_lifted_to_V6 org=Physcomitrium.patens >Pp6c9_12620V6.2 pacid=63763404 transcript=Pp6c9_12620V6.2 locus=Pp6c9_12620 ID=Pp6c9_12620V6.2.V3.3_lifted_to_V6 annot-version=V3.3_lifted_to_V6 org=Physcomitrium.patens >Pp6c9_12620V6.3 pacid=63763405 transcript=Pp6c9_12620V6.3 locus=Pp6c9_12620 ID=Pp6c9_12620V6.3.V3.3_lifted_to_V6 annot-version=V3.3_lifted_to_V6 org=Physcomitrium.patens"
Pp6c1_12620V6.1	0.257682	0.0986757	0.756202	0.95742	1037	(1 of 2) K02519 - translation initiation factor IF-2 (infB, MTIF2) source=v6.1" Pp6c1_12620V6.1 pacid=63749296 transcript=Pp6c1_12620V6.1 locus=Pp6c1_12620 ID=Pp6c1_12620V6.1.V3.3_lifted_to_V6 annot-version=V3.3_lifted_to_V6 org=Physcomitrium.patens >Pp6c1_12620V6.2 pacid=63749297 transcript=Pp6c1_12620V6.2 locus=Pp6c1_12620 ID=Pp6c1_12620V6.2.V3.3_lifted_to_V6 annot-version=V3.3_lifted_to_V6 org=Physcomitrium.patens >Pp6c1_12620V6.3 pacid=63749298 transcript=Pp6c1_12620V6.3 locus=Pp6c1_12620 ID=Pp6c1_12620V6.3.V3.3_lifted_to_V6 annot-version=V3.3_lifted_to_V6 org=Physcomitrium.patens"
Pp6c17_7790V6.1	0.200822	0.0988036	0.75605	0.95742	1040	(1 of 5) K02966 - small subunit ribosomal protein S19e (RP-S19e, RPS19) source=v6.1" Pp6c17_7790V6.1 pacid=63826645 transcript=Pp6c17_7790V6.1 locus=Pp6c17_7790 ID=Pp6c17_7790V6.1.V3.3_lifted_to_V6 annot-version=V3.3_lifted_to_V6 org=Physcomitrium.patens"
Pp6c5_6730V6.1						(1 of 7) PTHR28630:SF3 - REDOX-REGULATORY PROTEIN FAM213A source=v6.1" Pp6c5_6730V6.1 pacid=63780295 transcript=Pp6c5_6730V6.1 locus=Pp6c5_6730 ID=Pp6c5_6730V6.1.V3.3_lifted_to_V6 annot-version=V3.3_lifted_to_V6 org=Physcomitrium.patens"
Pp6c5_6800V6.1	-0.0341432	0.000450976	0.983237	0.995404	1282	(1 of 4) K06215 - pyridoxal 5'-phosphate synthase pdxS subunit (pdxS, pdx1) source=v6.1" Pp6c5_6800V6.1 pacid=63782462 transcript=Pp6c5_6800V6.1 locus=Pp6c5_6800 ID=Pp6c5_6800V6.1.V3.3_lifted_to_V6 annot-version=V3.3_lifted_to_V6 org=Physcomitrium.patens"
Pp6c5_6860V6.1						(1 of 3) KOG3591 - Alpha crystallins source=v6.1" Pp6c5_6860V6.1 pacid=63782190 transcript=Pp6c5_6860V6.1 locus=Pp6c5_6860 ID=Pp6c5_6860V6.1.V3.3_lifted_to_V6 annot-version=V3.3_lifted_to_V6 org=Physcomitrium.patens >Pp6c5_6860V6.2 pacid=63782191 transcript=Pp6c5_6860V6.2 locus=Pp6c5_6860 ID=Pp6c5_6860V6.2.V3.3_lifted_to_V6 annot-version=V3.3_lifted_to_V6 org=Physcomitrium.patens"
Pp6c5_710V6.1	-0.395547	0.109609	0.74353	0.955765	1024	(1 of 4) K00615 - transketolase (E2.2.1.1, tktA, tktB) source=v6.1" Pp6c5_710V6.1 pacid=63781938 transcript=Pp6c5_710V6.1 locus=Pp6c5_710 ID=Pp6c5_710V6.1.V3.3_lifted_to_V6 annot-version=V3.3_lifted_to_V6 org=Physcomitrium.patens"
Pp6c5_7560V6.1						(1 of 1) IPR006121//IPR015889 - Heavy metal-associated domain, HMA // Intradiol ring-cleavage dioxygenase, core source=v6.1" Pp6c5_7560V6.1 pacid=63782322 transcript=Pp6c5_7560V6.1 locus=Pp6c5_7560 ID=Pp6c5_7560V6.1.V3.3_lifted_to_V6 annot-version=V3.3_lifted_to_V6 org=Physcomitrium.patens >Pp6c5_7560V6.2 pacid=63782323 transcript=Pp6c5_7560V6.2 locus=Pp6c5_7560 ID=Pp6c5_7560V6.2.V3.3_lifted_to_V6 annot-version=V3.3_lifted_to_V6 org=Physcomitrium.patens >Pp6c5_7560V6.3 pacid=63782324 transcript=Pp6c5_7560V6.3 locus=Pp6c5_7560 ID=Pp6c5_7560V6.3.V3.3_lifted_to_V6 annot-version=V3.3_lifted_to_V6 org=Physcomitrium.patens"
Pp6c5_7830V6.1	-1.32223	0.797073	0.381041	0.833308	604	(1 of 1) K12863 - protein CWC15 (CWC15) source=v6.1" Pp6c5_7830V6.1 pacid=63782766 transcript=Pp6c5_7830V6.1 locus=Pp6c5_7830 ID=Pp6c5_7830V6.1.V3.3_lifted_to_V6 annot-version=V3.3_lifted_to_V6 org=Physcomitrium.patens"
Pp6c5_7840V6.1	-0.503741	0.130283	0.721371	0.955765	1025	(1 of 4) K01711 - GDPmannose 4,6-dehydratase (gmd, GMDS) source=v6.1" Pp6c5_7840V6.1 pacid=63781868 transcript=Pp6c5_7840V6.1 locus=Pp6c5_7840 ID=Pp6c5_7840V6.1.V3.3_lifted_to_V6 annot-version=V3.3_lifted_to_V6 org=Physcomitrium.patens >Pp6c5_7840V6.2 pacid=63781869 transcript=Pp6c5_7840V6.2 locus=Pp6c5_7840 ID=Pp6c5_7840V6.2.V3.3_lifted_to_V6 annot-version=V3.3_lifted_to_V6 org=Physcomitrium.patens"
Pp6c5_8100V6.1						(1 of 1) PF07572.8 - source=v6.1" Pp6c5_8100V6.1 pacid=63780602 transcript=Pp6c5_8100V6.1 locus=Pp6c5_8100 ID=Pp6c5_8100V6.1.V3.3_lifted_to_V6 annot-version=V3.3_lifted_to_V6 org=Physcomitrium.patens >Pp6c5_8100V6.2 pacid=63780603 transcript=Pp6c5_8100V6.2 locus=Pp6c5_8100 ID=Pp6c5_8100V6.2.V3.3_lifted_to_V6 annot-version=V3.3_lifted_to_V6 org=Physcomitrium.patens >Pp6c5_8100V6.3 pacid=63780604 transcript=Pp6c5_8100V6.3 locus=Pp6c5_8100 ID=Pp6c5_8100V6.3.V3.3_lifted_to_V6 annot-version=V3.3_lifted_to_V6 org=Physcomitrium.patens"
Pp6c5_8900V6.1	-2.6452	2.02394	0.169219	0.700149	311	(1 of 2) K17681 - ATPase family AAA domain-containing protein 3A/B (ATAD3A_B) source=v6.1" Pp6c5_8900V6.1 pacid=63783145 transcript=Pp6c5_8900V6.1 locus=Pp6c5_8900 ID=Pp6c5_8900V6.1.V3.3_lifted_to_V6 annot-version=V3.3_lifted_to_V6 org=Physcomitrium.patens >Pp6c5_8900V6.2 pacid=63783146 transcript=Pp6c5_8900V6.2 locus=Pp6c5_8900 ID=Pp6c5_8900V6.2.V3.3_lifted_to_V6 annot-version=V3.3_lifted_to_V6 org=Physcomitrium.patens >Pp6c5_8900V6.3 pacid=63783147 transcript=Pp6c5_8900V6.3 locus=Pp6c5_8900 ID=Pp6c5_8900V6.3.V3.3_lifted_to_V6 annot-version=V3.3_lifted_to_V6 org=Physcomitrium.patens"
Pp6c2_7480V6.1	0.138311	0.0966699	0.75861	0.958627	1043	(1 of 4) K02934 - large subunit ribosomal protein L6e (RP-L6e, RPL6) source=v6.1" Pp6c2_7480V6.1 pacid=63756043 transcript=Pp6c2_7480V6.1 locus=Pp6c2_7480 ID=Pp6c2_7480V6.1.V3.3_lifted_to_V6 annot-version=V3.3_lifted_to_V6 org=Physcomitrium.patens >Pp6c2_7480V6.2 pacid=63756044 transcript=Pp6c2_7480V6.2 locus=Pp6c2_7480 ID=Pp6c2_7480V6.2.V3.3_lifted_to_V6 annot-version=V3.3_lifted_to_V6 org=Physcomitrium.patens >Pp6c2_7480V6.3 pacid=63756045 transcript=Pp6c2_7480V6.3 locus=Pp6c2_7480 ID=Pp6c2_7480V6.3.V3.3_lifted_to_V6 annot-version=V3.3_lifted_to_V6 org=Physcomitrium.patens"
Pp6c5_9180V6.1	-3.54149	4.14567	0.0542771	0.476915	149	(1 of 3) KOG1187//KOG2345 - Serine/threonine protein kinase // Serine/threonine protein kinase/TGF-beta stimulated factor source=v6.1" Pp6c5_9180V6.1 pacid=63782781 transcript=Pp6c5_9180V6.1 locus=Pp6c5_9180 ID=Pp6c5_9180V6.1.V3.3_lifted_to_V6 annot-version=V3.3_lifted_to_V6 org=Physcomitrium.patens"
Pp6c5_9530V6.1	-3.16051	3.17999	0.0887044	0.615328	190	(1 of 15) IPR030184 - WAT1-related protein source=v6.1" Pp6c5_9530V6.1 pacid=63780478 transcript=Pp6c5_9530V6.1 locus=Pp6c5_9530 ID=Pp6c5_9530V6.1.V3.3_lifted_to_V6 annot-version=V3.3_lifted_to_V6 org=Physcomitrium.patens"
Pp6c5_9930V6.1						(1 of 1) 1.2.1.28//1.2.3.1//1.2.3.7 - Benzaldehyde dehydrogenase (NAD(+)) // Aldehyde oxidase / Retinal oxidase // Indole-3-acetaldehyde oxidase / Indoleacetaldehyde oxidase source=v6.1" Pp6c5_9930V6.1 pacid=63780380 transcript=Pp6c5_9930V6.1 locus=Pp6c5_9930 ID=Pp6c5_9930V6.1.V3.3_lifted_to_V6 annot-version=V3.3_lifted_to_V6 org=Physcomitrium.patens"
Pp6c6_10220V6.1						(1 of 1) 2.7.1.100//5.3.1.23 - S-methyl-5-thioribose kinase / MTR kinase // S-methyl-5-thioribose-1-phosphate isomerase / S-methyl-5-thio-D-ribose-1-phosphate aldose-ketose-isomerase source=v6.1" Pp6c6_10220V6.1 pacid=63801458 transcript=Pp6c6_10220V6.1 locus=Pp6c6_10220 ID=Pp6c6_10220V6.1.V3.3_lifted_to_V6 annot-version=V3.3_lifted_to_V6 org=Physcomitrium.patens >Pp6c6_10220V6.2 pacid=63801459 transcript=Pp6c6_10220V6.2 locus=Pp6c6_10220 ID=Pp6c6_10220V6.2.V3.3_lifted_to_V6 annot-version=V3.3_lifted_to_V6 org=Physcomitrium.patens >Pp6c6_10220V6.3 pacid=63801460 transcript=Pp6c6_10220V6.3 locus=Pp6c6_10220 ID=Pp6c6_10220V6.3.V3.3_lifted_to_V6 annot-version=V3.3_lifted_to_V6 org=Physcomitrium.patens"
Pp6c6_10460V6.1	-0.686007	0.435813	0.515584	0.892955	761	(1 of 1) K13110 - microfibrillar-associated protein 1 (MFAP1) source=v6.1" Pp6c6_10460V6.1 pacid=63800822 transcript=Pp6c6_10460V6.1 locus=Pp6c6_10460 ID=Pp6c6_10460V6.1.V3.3_lifted_to_V6 annot-version=V3.3_lifted_to_V6 org=Physcomitrium.patens >Pp6c6_10460V6.2 pacid=63800823 transcript=Pp6c6_10460V6.2 locus=Pp6c6_10460 ID=Pp6c6_10460V6.2.V3.3_lifted_to_V6 annot-version=V3.3_lifted_to_V6 org=Physcomitrium.patens >Pp6c6_10460V6.3 pacid=63800824 transcript=Pp6c6_10460V6.3 locus=Pp6c6_10460 ID=Pp6c6_10460V6.3.V3.3_lifted_to_V6 annot-version=V3.3_lifted_to_V6 org=Physcomitrium.patens"
Pp6c1_14570V6.1	0.143799	0.0945269	0.761213	0.959158	1045	(1 of 4) K02949 - small subunit ribosomal protein S11e (RP-S11e, RPS11) source=v6.1" Pp6c1_14570V6.1 pacid=63745635 transcript=Pp6c1_14570V6.1 locus=Pp6c1_14570 ID=Pp6c1_14570V6.1.V3.3_lifted_to_V6 annot-version=V3.3_lifted_to_V6 org=Physcomitrium.patens"
Pp6c12_4840V6.1	0.160739	0.0913215	0.765168	0.96322	1047	(1 of 1) IPR021622//IPR029149 - Afadin/alpha-actinin-binding // Creatinase/Aminopeptidase P/Spt16, N-terminal source=v6.1" Pp6c12_4840V6.1 pacid=63821990 transcript=Pp6c12_4840V6.1 locus=Pp6c12_4840 ID=Pp6c12_4840V6.1.V3.3_lifted_to_V6 annot-version=V3.3_lifted_to_V6 org=Physcomitrium.patens"
Pp6c6_10890V6.1	-0.0342599	0.00057494	0.981073	0.995404	1284	(1 of 2) PTHR12537//PTHR12537:SF13 - RNA BINDING PROTEIN PUMILIO-RELATED // SUPPRESSOR PROTEIN MPT5 source=v6.1" Pp6c6_10890V6.1 pacid=63799590 transcript=Pp6c6_10890V6.1 locus=Pp6c6_10890 ID=Pp6c6_10890V6.1.V3.3_lifted_to_V6 annot-version=V3.3_lifted_to_V6 org=Physcomitrium.patens >Pp6c6_10890V6.2 pacid=63799591 transcript=Pp6c6_10890V6.2 locus=Pp6c6_10890 ID=Pp6c6_10890V6.2.V3.3_lifted_to_V6 annot-version=V3.3_lifted_to_V6 org=Physcomitrium.patens >Pp6c6_10890V6.3 pacid=63799592 transcript=Pp6c6_10890V6.3 locus=Pp6c6_10890 ID=Pp6c6_10890V6.3.V3.3_lifted_to_V6 annot-version=V3.3_lifted_to_V6 org=Physcomitrium.patens"
Pp6c14_10710V6.1	0.209953	0.0878215	0.769574	0.96692	1049	(1 of 5) K02966 - small subunit ribosomal protein S19e (RP-S19e, RPS19) source=v6.1" Pp6c14_10710V6.1 pacid=63753035 transcript=Pp6c14_10710V6.1 locus=Pp6c14_10710 ID=Pp6c14_10710V6.1.V3.3_lifted_to_V6 annot-version=V3.3_lifted_to_V6 org=Physcomitrium.patens >Pp6c14_10710V6.2 pacid=63753036 transcript=Pp6c14_10710V6.2 locus=Pp6c14_10710 ID=Pp6c14_10710V6.2.V3.3_lifted_to_V6 annot-version=V3.3_lifted_to_V6 org=Physcomitrium.patens >Pp6c14_10710V6.3 pacid=63753037 transcript=Pp6c14_10710V6.3 locus=Pp6c14_10710 ID=Pp6c14_10710V6.3.V3.3_lifted_to_V6 annot-version=V3.3_lifted_to_V6 org=Physcomitrium.patens"
Pp6c1_12680V6.1	0.349789	0.0771786	0.783593	0.969749	1051	(1 of 4) K02998 - small subunit ribosomal protein SAe (RP-SAe, RPSA) source=v6.1" Pp6c1_12680V6.1 pacid=63749252 transcript=Pp6c1_12680V6.1 locus=Pp6c1_12680 ID=Pp6c1_12680V6.1.V3.3_lifted_to_V6 annot-version=V3.3_lifted_to_V6 org=Physcomitrium.patens"
Pp6c1_4130V6.1	0.349789	0.0771786	0.783593	0.969749	1052	(1 of 15) KOG0594 - Protein kinase PCTAIRE and related kinases source=v6.1" Pp6c1_4130V6.1 pacid=63746601 transcript=Pp6c1_4130V6.1 locus=Pp6c1_4130 ID=Pp6c1_4130V6.1.V3.3_lifted_to_V6 annot-version=V3.3_lifted_to_V6 org=Physcomitrium.patens >Pp6c1_4130V6.2 pacid=63746602 transcript=Pp6c1_4130V6.2 locus=Pp6c1_4130 ID=Pp6c1_4130V6.2.V3.3_lifted_to_V6 annot-version=V3.3_lifted_to_V6 org=Physcomitrium.patens >Pp6c1_4130V6.3 pacid=63746603 transcript=Pp6c1_4130V6.3 locus=Pp6c1_4130 ID=Pp6c1_4130V6.3.V3.3_lifted_to_V6 annot-version=V3.3_lifted_to_V6 org=Physcomitrium.patens"
Pp6c10_5560V6.1	0.201325	0.0801353	0.779598	0.969749	1053	(1 of 3) PTHR11177//PTHR11177:SF167 - CHITINASE // RHODANESE-LIKE DOMAIN-CONTAINING PROTEIN 4, CHLOROPLASTIC source=v6.1" Pp6c10_5560V6.1 pacid=63819188 transcript=Pp6c10_5560V6.1 locus=Pp6c10_5560 ID=Pp6c10_5560V6.1.V3.3_lifted_to_V6 annot-version=V3.3_lifted_to_V6 org=Physcomitrium.patens >Pp6c10_5560V6.2 pacid=63819189 transcript=Pp6c10_5560V6.2 locus=Pp6c10_5560 ID=Pp6c10_5560V6.2.V3.3_lifted_to_V6 annot-version=V3.3_lifted_to_V6 org=Physcomitrium.patens >Pp6c10_5560V6.3 pacid=63819190 transcript=Pp6c10_5560V6.3 locus=Pp6c10_5560 ID=Pp6c10_5560V6.3.V3.3_lifted_to_V6 annot-version=V3.3_lifted_to_V6 org=Physcomitrium.patens"
Pp6c6_14000V6.1						(1 of 2) K02739 - 20S proteasome subunit beta 2 (PSMB7) source=v6.1" Pp6c6_14000V6.1 pacid=63799106 transcript=Pp6c6_14000V6.1 locus=Pp6c6_14000 ID=Pp6c6_14000V6.1.V3.3_lifted_to_V6 annot-version=V3.3_lifted_to_V6 org=Physcomitrium.patens >Pp6c6_14000V6.3 pacid=63799108 transcript=Pp6c6_14000V6.3 locus=Pp6c6_14000 ID=Pp6c6_14000V6.3.V3.3_lifted_to_V6 annot-version=V3.3_lifted_to_V6 org=Physcomitrium.patens"
Pp6c6_14080V6.1	-1.8725	1.0883	0.308464	0.796391	514	(1 of 2) 1.11.1.20 - Prostamide/prostaglandin F(2-alpha) synthase / TPGF synthase source=v6.1" Pp6c6_14080V6.1 pacid=63802329 transcript=Pp6c6_14080V6.1 locus=Pp6c6_14080 ID=Pp6c6_14080V6.1.V3.3_lifted_to_V6 annot-version=V3.3_lifted_to_V6 org=Physcomitrium.patens >Pp6c6_14080V6.2 pacid=63802330 transcript=Pp6c6_14080V6.2 locus=Pp6c6_14080 ID=Pp6c6_14080V6.2.V3.3_lifted_to_V6 annot-version=V3.3_lifted_to_V6 org=Physcomitrium.patens >Pp6c6_14080V6.3 pacid=63802331 transcript=Pp6c6_14080V6.3 locus=Pp6c6_14080 ID=Pp6c6_14080V6.3.V3.3_lifted_to_V6 annot-version=V3.3_lifted_to_V6 org=Physcomitrium.patens"
Pp6c2_11940V6.1	0.369289	0.0826366	0.776281	0.969749	1054	(1 of 2) 2.8.1.6//2.8.1.7 - Biotin synthase // Cysteine desulfurase / Cysteine desulfurylase source=v6.1" Pp6c2_11940V6.1 pacid=63756389 transcript=Pp6c2_11940V6.1 locus=Pp6c2_11940 ID=Pp6c2_11940V6.1.V3.3_lifted_to_V6 annot-version=V3.3_lifted_to_V6 org=Physcomitrium.patens >Pp6c2_11940V6.2 pacid=63756390 transcript=Pp6c2_11940V6.2 locus=Pp6c2_11940 ID=Pp6c2_11940V6.2.V3.3_lifted_to_V6 annot-version=V3.3_lifted_to_V6 org=Physcomitrium.patens >Pp6c2_11940V6.3 pacid=63756391 transcript=Pp6c2_11940V6.3 locus=Pp6c2_11940 ID=Pp6c2_11940V6.3.V3.3_lifted_to_V6 annot-version=V3.3_lifted_to_V6 org=Physcomitrium.patens"
Pp6c2_7200V6.1	0.134308	0.0777204	0.782855	0.969749	1056	(1 of 3) K11247 - endophilin-A (SH3GL) source=v6.1" Pp6c2_7200V6.1 pacid=63755966 transcript=Pp6c2_7200V6.1 locus=Pp6c2_7200 ID=Pp6c2_7200V6.1.V3.3_lifted_to_V6 annot-version=V3.3_lifted_to_V6 org=Physcomitrium.patens"
Pp6c6_1450V6.1	-0.244621	0.0745716	0.787184	0.971698	1067	(1 of 1) PTHR19965//PTHR19965:SF33 - RNA AND EXPORT FACTOR BINDING PROTEIN // THO COMPLEX SUBUNIT 4D source=v6.1" Pp6c6_1450V6.1 pacid=63802165 transcript=Pp6c6_1450V6.1 locus=Pp6c6_1450 ID=Pp6c6_1450V6.1.V3.3_lifted_to_V6 annot-version=V3.3_lifted_to_V6 org=Physcomitrium.patens >Pp6c6_1450V6.2 pacid=63802166 transcript=Pp6c6_1450V6.2 locus=Pp6c6_1450 ID=Pp6c6_1450V6.2.V3.3_lifted_to_V6 annot-version=V3.3_lifted_to_V6 org=Physcomitrium.patens"
Pp6c6_14520V6.1	-4.7551	8.14365	0.00938219	0.148985	83	(1 of 2) PTHR33638:SF1 - SELENOPROTEIN H source=v6.1" Pp6c6_14520V6.1 pacid=63799300 transcript=Pp6c6_14520V6.1 locus=Pp6c6_14520 ID=Pp6c6_14520V6.1.V3.3_lifted_to_V6 annot-version=V3.3_lifted_to_V6 org=Physcomitrium.patens >Pp6c6_14520V6.2 pacid=63799301 transcript=Pp6c6_14520V6.2 locus=Pp6c6_14520 ID=Pp6c6_14520V6.2.V3.3_lifted_to_V6 annot-version=V3.3_lifted_to_V6 org=Physcomitrium.patens >Pp6c6_14520V6.3 pacid=63799302 transcript=Pp6c6_14520V6.3 locus=Pp6c6_14520 ID=Pp6c6_14520V6.3.V3.3_lifted_to_V6 annot-version=V3.3_lifted_to_V6 org=Physcomitrium.patens"
Pp6c6_14920V6.1	-0.0432727	0.00329369	0.95472	0.995404	1286	(1 of 2) K12857 - Prp8 binding protein (SNRNP40, PRP8BP) source=v6.1" Pp6c6_14920V6.1 pacid=63800182 transcript=Pp6c6_14920V6.1 locus=Pp6c6_14920 ID=Pp6c6_14920V6.1.V3.3_lifted_to_V6 annot-version=V3.3_lifted_to_V6 org=Physcomitrium.patens >Pp6c6_14920V6.2 pacid=63800183 transcript=Pp6c6_14920V6.2 locus=Pp6c6_14920 ID=Pp6c6_14920V6.2.V3.3_lifted_to_V6 annot-version=V3.3_lifted_to_V6 org=Physcomitrium.patens >Pp6c6_14920V6.3 pacid=63800184 transcript=Pp6c6_14920V6.3 locus=Pp6c6_14920 ID=Pp6c6_14920V6.3.V3.3_lifted_to_V6 annot-version=V3.3_lifted_to_V6 org=Physcomitrium.patens"
Pp6c6_15030V6.1	-0.128715	0.103202	0.750866	0.955765	1026	(1 of 3) K02906 - large subunit ribosomal protein L3 (RP-L3, MRPL3, rplC) source=v6.1" Pp6c6_15030V6.1 pacid=63801462 transcript=Pp6c6_15030V6.1 locus=Pp6c6_15030 ID=Pp6c6_15030V6.1.V3.3_lifted_to_V6 annot-version=V3.3_lifted_to_V6 org=Physcomitrium.patens >Pp6c6_15030V6.2 pacid=63801463 transcript=Pp6c6_15030V6.2 locus=Pp6c6_15030 ID=Pp6c6_15030V6.2.V3.3_lifted_to_V6 annot-version=V3.3_lifted_to_V6 org=Physcomitrium.patens >Pp6c6_15030V6.3 pacid=63801464 transcript=Pp6c6_15030V6.3 locus=Pp6c6_15030 ID=Pp6c6_15030V6.3.V3.3_lifted_to_V6 annot-version=V3.3_lifted_to_V6 org=Physcomitrium.patens"
Pp6c26_190V6.1	0.263592	0.080197	0.779516	0.969749	1060	(1 of 6) PTHR11216//PTHR11216:SF61 - EH DOMAIN // GH06923P source=v6.1" Pp6c26_190V6.1 pacid=63798588 transcript=Pp6c26_190V6.1 locus=Pp6c26_190 ID=Pp6c26_190V6.1.V3.3_lifted_to_V6 annot-version=V3.3_lifted_to_V6 org=Physcomitrium.patens >Pp6c26_190V6.2 pacid=63798589 transcript=Pp6c26_190V6.2 locus=Pp6c26_190 ID=Pp6c26_190V6.2.V3.3_lifted_to_V6 annot-version=V3.3_lifted_to_V6 org=Physcomitrium.patens >Pp6c26_190V6.3 pacid=63798590 transcript=Pp6c26_190V6.3 locus=Pp6c26_190 ID=Pp6c26_190V6.3.V3.3_lifted_to_V6 annot-version=V3.3_lifted_to_V6 org=Physcomitrium.patens"
Pp6c5_10120V6.1	0.212008	0.0779612	0.782527	0.969749	1063	(1 of 3) 3.4.23.40 - Phytepsin source=v6.1" Pp6c5_10120V6.1 pacid=63780340 transcript=Pp6c5_10120V6.1 locus=Pp6c5_10120 ID=Pp6c5_10120V6.1.V3.3_lifted_to_V6 annot-version=V3.3_lifted_to_V6 org=Physcomitrium.patens"
Pp6c6_1680V6.1						(1 of 1) K13984 - thioredoxin domain-containing protein 5 (TXNDC5, ERP46) source=v6.1" Pp6c6_1680V6.1 pacid=63800418 transcript=Pp6c6_1680V6.1 locus=Pp6c6_1680 ID=Pp6c6_1680V6.1.V3.3_lifted_to_V6 annot-version=V3.3_lifted_to_V6 org=Physcomitrium.patens >Pp6c6_1680V6.2 pacid=63800419 transcript=Pp6c6_1680V6.2 locus=Pp6c6_1680 ID=Pp6c6_1680V6.2.V3.3_lifted_to_V6 annot-version=V3.3_lifted_to_V6 org=Physcomitrium.patens >Pp6c6_1680V6.3 pacid=63800420 transcript=Pp6c6_1680V6.3 locus=Pp6c6_1680 ID=Pp6c6_1680V6.3.V3.3_lifted_to_V6 annot-version=V3.3_lifted_to_V6 org=Physcomitrium.patens"
Pp6c7_300V6.1	0.420951	0.0790654	0.781034	0.969749	1064	(1 of 2) K03253 - translation initiation factor 3 subunit B (EIF3B) source=v6.1" Pp6c7_300V6.1 pacid=63806788 transcript=Pp6c7_300V6.1 locus=Pp6c7_300 ID=Pp6c7_300V6.1.V3.3_lifted_to_V6 annot-version=V3.3_lifted_to_V6 org=Physcomitrium.patens"
Pp6c23_3050V6.1	0.117154	0.0744273	0.787385	0.971698	1066	(1 of 4) PTHR12934//PTHR12934:SF11 - 50S RIBOSOMAL PROTEIN L15 // 50S RIBOSOMAL PROTEIN L15, CHLOROPLASTIC source=v6.1" Pp6c23_3050V6.1 pacid=63764018 transcript=Pp6c23_3050V6.1 locus=Pp6c23_3050 ID=Pp6c23_3050V6.1.V3.3_lifted_to_V6 annot-version=V3.3_lifted_to_V6 org=Physcomitrium.patens >Pp6c23_3050V6.2 pacid=63764019 transcript=Pp6c23_3050V6.2 locus=Pp6c23_3050 ID=Pp6c23_3050V6.2.V3.3_lifted_to_V6 annot-version=V3.3_lifted_to_V6 org=Physcomitrium.patens"
Pp6c6_2080V6.1						(1 of 58) PTHR22814//PTHR22814:SF105 - COPPER TRANSPORT PROTEIN ATOX1-RELATED // HEAVY METAL TRANSPORT/DETOXIFICATION DOMAIN-CONTAINING PROTEIN source=v6.1" Pp6c6_2080V6.1 pacid=63800136 transcript=Pp6c6_2080V6.1 locus=Pp6c6_2080 ID=Pp6c6_2080V6.1.V3.3_lifted_to_V6 annot-version=V3.3_lifted_to_V6 org=Physcomitrium.patens >Pp6c6_2080V6.2 pacid=63800137 transcript=Pp6c6_2080V6.2 locus=Pp6c6_2080 ID=Pp6c6_2080V6.2.V3.3_lifted_to_V6 annot-version=V3.3_lifted_to_V6 org=Physcomitrium.patens"
Pp6c6_2170V6.1						(1 of 1) K01880 - glycyl-tRNA synthetase (GARS, glyS1) source=v6.1" Pp6c6_2170V6.1 pacid=63800313 transcript=Pp6c6_2170V6.1 locus=Pp6c6_2170 ID=Pp6c6_2170V6.1.V3.3_lifted_to_V6 annot-version=V3.3_lifted_to_V6 org=Physcomitrium.patens >Pp6c6_2170V6.2 pacid=63800314 transcript=Pp6c6_2170V6.2 locus=Pp6c6_2170 ID=Pp6c6_2170V6.2.V3.3_lifted_to_V6 annot-version=V3.3_lifted_to_V6 org=Physcomitrium.patens >Pp6c6_2170V6.3 pacid=63800315 transcript=Pp6c6_2170V6.3 locus=Pp6c6_2170 ID=Pp6c6_2170V6.3.V3.3_lifted_to_V6 annot-version=V3.3_lifted_to_V6 org=Physcomitrium.patens"
Pp6c6_220V6.1	-0.277578	0.287243	0.597041	0.915269	900	(1 of 30) PTHR10774 - EXTENDED SYNAPTOTAGMIN-RELATED source=v6.1" Pp6c6_220V6.1 pacid=63801571 transcript=Pp6c6_220V6.1 locus=Pp6c6_220 ID=Pp6c6_220V6.1.V3.3_lifted_to_V6 annot-version=V3.3_lifted_to_V6 org=Physcomitrium.patens >Pp6c6_220V6.2 pacid=63801572 transcript=Pp6c6_220V6.2 locus=Pp6c6_220 ID=Pp6c6_220V6.2.V3.3_lifted_to_V6 annot-version=V3.3_lifted_to_V6 org=Physcomitrium.patens >Pp6c6_220V6.3 pacid=63801573 transcript=Pp6c6_220V6.3 locus=Pp6c6_220 ID=Pp6c6_220V6.3.V3.3_lifted_to_V6 annot-version=V3.3_lifted_to_V6 org=Physcomitrium.patens"
Pp6c1_4320V6.1	0.114043	0.0737147	0.788379	0.972015	1069	(1 of 7) K02868 - large subunit ribosomal protein L11e (RP-L11e, RPL11) source=v6.1" Pp6c1_4320V6.1 pacid=63746015 transcript=Pp6c1_4320V6.1 locus=Pp6c1_4320 ID=Pp6c1_4320V6.1.V3.3_lifted_to_V6 annot-version=V3.3_lifted_to_V6 org=Physcomitrium.patens"
Pp6c6_2340V6.1	-2.67037	2.21254	0.151448	0.700149	313	(1 of 58) PTHR22814//PTHR22814:SF105 - COPPER TRANSPORT PROTEIN ATOX1-RELATED // HEAVY METAL TRANSPORT/DETOXIFICATION DOMAIN-CONTAINING PROTEIN source=v6.1" Pp6c6_2340V6.1 pacid=63801454 transcript=Pp6c6_2340V6.1 locus=Pp6c6_2340 ID=Pp6c6_2340V6.1.V3.3_lifted_to_V6 annot-version=V3.3_lifted_to_V6 org=Physcomitrium.patens"
Pp6c13_5990V6.1	0.357525	0.068786	0.795403	0.973174	1074	(1 of 1) PTHR24031//PTHR24031:SF181 - RNA HELICASE // DEAD-BOX ATP-DEPENDENT RNA HELICASE 50 source=v6.1" Pp6c13_5990V6.1 pacid=63768017 transcript=Pp6c13_5990V6.1 locus=Pp6c13_5990 ID=Pp6c13_5990V6.1.V3.3_lifted_to_V6 annot-version=V3.3_lifted_to_V6 org=Physcomitrium.patens >Pp6c13_5990V6.2 pacid=63768018 transcript=Pp6c13_5990V6.2 locus=Pp6c13_5990 ID=Pp6c13_5990V6.2.V3.3_lifted_to_V6 annot-version=V3.3_lifted_to_V6 org=Physcomitrium.patens >Pp6c13_5990V6.3 pacid=63768019 transcript=Pp6c13_5990V6.3 locus=Pp6c13_5990 ID=Pp6c13_5990V6.3.V3.3_lifted_to_V6 annot-version=V3.3_lifted_to_V6 org=Physcomitrium.patens"
Pp6c6_2740V6.1						(1 of 2) 2.3.3.10 - Hydroxymethylglutaryl-CoA synthase / Hydroxymethylglutaryl coenzyme alpha-condensing enzyme source=v6.1" Pp6c6_2740V6.1 pacid=63801741 transcript=Pp6c6_2740V6.1 locus=Pp6c6_2740 ID=Pp6c6_2740V6.1.V3.3_lifted_to_V6 annot-version=V3.3_lifted_to_V6 org=Physcomitrium.patens"
Pp6c24_7010V6.1	0.352476	0.0705006	0.79293	0.973174	1075	(1 of 3) PF07223.7 - source=v6.1" Pp6c24_7010V6.1 pacid=63790760 transcript=Pp6c24_7010V6.1 locus=Pp6c24_7010 ID=Pp6c24_7010V6.1.V3.3_lifted_to_V6 annot-version=V3.3_lifted_to_V6 org=Physcomitrium.patens >Pp6c24_7010V6.2 pacid=63790761 transcript=Pp6c24_7010V6.2 locus=Pp6c24_7010 ID=Pp6c24_7010V6.2.V3.3_lifted_to_V6 annot-version=V3.3_lifted_to_V6 org=Physcomitrium.patens >Pp6c24_7010V6.3 pacid=63790762 transcript=Pp6c24_7010V6.3 locus=Pp6c24_7010 ID=Pp6c24_7010V6.3.V3.3_lifted_to_V6 annot-version=V3.3_lifted_to_V6 org=Physcomitrium.patens"
Pp6c6_3660V6.1	-0.0133954	0.000197565	0.988904	0.995404	1287	(1 of 9) PTHR21495//PTHR21495:SF39 - NUCLEOPORIN-RELATED // DIRIGENT PROTEIN 16-RELATED source=v6.1" Pp6c6_3660V6.1 pacid=63798964 transcript=Pp6c6_3660V6.1 locus=Pp6c6_3660 ID=Pp6c6_3660V6.1.V3.3_lifted_to_V6 annot-version=V3.3_lifted_to_V6 org=Physcomitrium.patens >Pp6c6_3660V6.2 pacid=63798965 transcript=Pp6c6_3660V6.2 locus=Pp6c6_3660 ID=Pp6c6_3660V6.2.V3.3_lifted_to_V6 annot-version=V3.3_lifted_to_V6 org=Physcomitrium.patens >Pp6c6_3690V6.1 pacid=63802209 transcript=Pp6c6_3690V6.1 locus=Pp6c6_3690 ID=Pp6c6_3690V6.1.V3.3_lifted_to_V6 annot-version=V3.3_lifted_to_V6 org=Physcomitrium.patens >Pp6c6_3690V6.2 pacid=63802210 transcript=Pp6c6_3690V6.2 locus=Pp6c6_3690 ID=Pp6c6_3690V6.2.V3.3_lifted_to_V6 annot-version=V3.3_lifted_to_V6 org=Physcomitrium.patens"
Pp6c5_5810V6.1	0.216933	0.0686073	0.795663	0.973174	1076	(1 of 6) K14563 - rRNA 2'-O-methyltransferase fibrillarin (NOP1, FBL) source=v6.1" Pp6c5_5810V6.1 pacid=63780804 transcript=Pp6c5_5810V6.1 locus=Pp6c5_5810 ID=Pp6c5_5810V6.1.V3.3_lifted_to_V6 annot-version=V3.3_lifted_to_V6 org=Physcomitrium.patens >Pp6c5_5810V6.2 pacid=63780805 transcript=Pp6c5_5810V6.2 locus=Pp6c5_5810 ID=Pp6c5_5810V6.2.V3.3_lifted_to_V6 annot-version=V3.3_lifted_to_V6 org=Physcomitrium.patens >Pp6c5_5810V6.3 pacid=63780806 transcript=Pp6c5_5810V6.3 locus=Pp6c5_5810 ID=Pp6c5_5810V6.3.V3.3_lifted_to_V6 annot-version=V3.3_lifted_to_V6 org=Physcomitrium.patens"
Pp6c6_4230V6.1	-0.0193894	0.00201154	0.964606	0.995404	1288	(1 of 6) K02987 - small subunit ribosomal protein S4e (RP-S4e, RPS4) source=v6.1" Pp6c6_4230V6.1 pacid=63799199 transcript=Pp6c6_4230V6.1 locus=Pp6c6_4230 ID=Pp6c6_4230V6.1.V3.3_lifted_to_V6 annot-version=V3.3_lifted_to_V6 org=Physcomitrium.patens >Pp6c6_4230V6.2 pacid=63799200 transcript=Pp6c6_4230V6.2 locus=Pp6c6_4230 ID=Pp6c6_4230V6.2.V3.3_lifted_to_V6 annot-version=V3.3_lifted_to_V6 org=Physcomitrium.patens >Pp6c6_4230V6.3 pacid=63799201 transcript=Pp6c6_4230V6.3 locus=Pp6c6_4230 ID=Pp6c6_4230V6.3.V3.3_lifted_to_V6 annot-version=V3.3_lifted_to_V6 org=Physcomitrium.patens >Pp6c6_4230V6.4 pacid=63799202 transcript=Pp6c6_4230V6.4 locus=Pp6c6_4230 ID=Pp6c6_4230V6.4.V3.3_lifted_to_V6 annot-version=V3.3_lifted_to_V6 org=Physcomitrium.patens >Pp6c6_4230V6.5 pacid=63799203 transcript=Pp6c6_4230V6.5 locus=Pp6c6_4230 ID=Pp6c6_4230V6.5.V3.3_lifted_to_V6 annot-version=V3.3_lifted_to_V6 org=Physcomitrium.patens"
Pp6c6_4720V6.1	-0.625587	0.495398	0.48846	0.886849	751	(1 of 3) K03238 - translation initiation factor 2 subunit 2 (EIF2S2) source=v6.1" Pp6c6_4720V6.1 pacid=63801701 transcript=Pp6c6_4720V6.1 locus=Pp6c6_4720 ID=Pp6c6_4720V6.1.V3.3_lifted_to_V6 annot-version=V3.3_lifted_to_V6 org=Physcomitrium.patens >Pp6c6_4720V6.2 pacid=63801702 transcript=Pp6c6_4720V6.2 locus=Pp6c6_4720 ID=Pp6c6_4720V6.2.V3.3_lifted_to_V6 annot-version=V3.3_lifted_to_V6 org=Physcomitrium.patens >Pp6c6_4720V6.3 pacid=63801703 transcript=Pp6c6_4720V6.3 locus=Pp6c6_4720 ID=Pp6c6_4720V6.3.V3.3_lifted_to_V6 annot-version=V3.3_lifted_to_V6 org=Physcomitrium.patens"
Pp6c5_9060V6.1	0.220326	0.0692629	0.794712	0.973174	1077	(1 of 1) KOG0334 - RNA helicase source=v6.1" Pp6c5_9060V6.1 pacid=63780723 transcript=Pp6c5_9060V6.1 locus=Pp6c5_9060 ID=Pp6c5_9060V6.1.V3.3_lifted_to_V6 annot-version=V3.3_lifted_to_V6 org=Physcomitrium.patens"
Pp6c6_5060V6.1	-0.672793	0.856262	0.364213	0.828996	580	(1 of 2) KOG0120//KOG0124 - Splicing factor U2AF, large subunit (RRM superfamily) // Polypyrimidine tract-binding protein PUF60 (RRM superfamily) source=v6.1" Pp6c6_5060V6.1 pacid=63800017 transcript=Pp6c6_5060V6.1 locus=Pp6c6_5060 ID=Pp6c6_5060V6.1.V3.3_lifted_to_V6 annot-version=V3.3_lifted_to_V6 org=Physcomitrium.patens >Pp6c6_5060V6.2 pacid=63800018 transcript=Pp6c6_5060V6.2 locus=Pp6c6_5060 ID=Pp6c6_5060V6.2.V3.3_lifted_to_V6 annot-version=V3.3_lifted_to_V6 org=Physcomitrium.patens"
Pp6c6_5150V6.1						(1 of 3) K02149 - V-type H+-transporting ATPase subunit D (ATPeV1D, ATP6M) source=v6.1" Pp6c6_5150V6.1 pacid=63799786 transcript=Pp6c6_5150V6.1 locus=Pp6c6_5150 ID=Pp6c6_5150V6.1.V3.3_lifted_to_V6 annot-version=V3.3_lifted_to_V6 org=Physcomitrium.patens >Pp6c6_5150V6.2 pacid=63799787 transcript=Pp6c6_5150V6.2 locus=Pp6c6_5150 ID=Pp6c6_5150V6.2.V3.3_lifted_to_V6 annot-version=V3.3_lifted_to_V6 org=Physcomitrium.patens >Pp6c6_5150V6.3 pacid=63799788 transcript=Pp6c6_5150V6.3 locus=Pp6c6_5150 ID=Pp6c6_5150V6.3.V3.3_lifted_to_V6 annot-version=V3.3_lifted_to_V6 org=Physcomitrium.patens"
Pp6c6_950V6.1	0.330353	0.0684	0.795964	0.973174	1078	(1 of 3) PTHR10003//PTHR10003:SF29 - SUPEROXIDE DISMUTASE CU-ZN -RELATED // SUPEROXIDE DISMUTASE [CU-ZN] source=v6.1" Pp6c6_950V6.1 pacid=63800715 transcript=Pp6c6_950V6.1 locus=Pp6c6_950 ID=Pp6c6_950V6.1.V3.3_lifted_to_V6 annot-version=V3.3_lifted_to_V6 org=Physcomitrium.patens >Pp6c6_950V6.2 pacid=63800716 transcript=Pp6c6_950V6.2 locus=Pp6c6_950 ID=Pp6c6_950V6.2.V3.3_lifted_to_V6 annot-version=V3.3_lifted_to_V6 org=Physcomitrium.patens >Pp6c6_950V6.3 pacid=63800717 transcript=Pp6c6_950V6.3 locus=Pp6c6_950 ID=Pp6c6_950V6.3.V3.3_lifted_to_V6 annot-version=V3.3_lifted_to_V6 org=Physcomitrium.patens"
Pp6c6_5810V6.1	-0.815096	3.0939	0.0916312	0.625751	192	(1 of 2) K03262 - translation initiation factor 5 (EIF5) source=v6.1" Pp6c6_5810V6.1 pacid=63801275 transcript=Pp6c6_5810V6.1 locus=Pp6c6_5810 ID=Pp6c6_5810V6.1.V3.3_lifted_to_V6 annot-version=V3.3_lifted_to_V6 org=Physcomitrium.patens >Pp6c6_5810V6.2 pacid=63801276 transcript=Pp6c6_5810V6.2 locus=Pp6c6_5810 ID=Pp6c6_5810V6.2.V3.3_lifted_to_V6 annot-version=V3.3_lifted_to_V6 org=Physcomitrium.patens >Pp6c6_5810V6.3 pacid=63801277 transcript=Pp6c6_5810V6.3 locus=Pp6c6_5810 ID=Pp6c6_5810V6.3.V3.3_lifted_to_V6 annot-version=V3.3_lifted_to_V6 org=Physcomitrium.patens >Pp6c6_5810V6.4 pacid=63801278 transcript=Pp6c6_5810V6.4 locus=Pp6c6_5810 ID=Pp6c6_5810V6.4.V3.3_lifted_to_V6 annot-version=V3.3_lifted_to_V6 org=Physcomitrium.patens"
Pp6c1_19110V6.1	0.159662	0.0573752	0.812775	0.97333	1080	(1 of 6) K11294 - nucleolin (NCL, NSR1) source=v6.1" Pp6c1_19110V6.1 pacid=63745707 transcript=Pp6c1_19110V6.1 locus=Pp6c1_19110 ID=Pp6c1_19110V6.1.V3.3_lifted_to_V6 annot-version=V3.3_lifted_to_V6 org=Physcomitrium.patens >Pp6c1_19110V6.2 pacid=63745708 transcript=Pp6c1_19110V6.2 locus=Pp6c1_19110 ID=Pp6c1_19110V6.2.V3.3_lifted_to_V6 annot-version=V3.3_lifted_to_V6 org=Physcomitrium.patens >Pp6c1_19110V6.3 pacid=63745709 transcript=Pp6c1_19110V6.3 locus=Pp6c1_19110 ID=Pp6c1_19110V6.3.V3.3_lifted_to_V6 annot-version=V3.3_lifted_to_V6 org=Physcomitrium.patens"
Pp6c16_9700V6.1	0.131118	0.0638356	0.802735	0.97333	1082	(1 of 2) K14564 - nucleolar protein 56 (NOP56) source=v6.1" Pp6c16_9700V6.1 pacid=63771855 transcript=Pp6c16_9700V6.1 locus=Pp6c16_9700 ID=Pp6c16_9700V6.1.V3.3_lifted_to_V6 annot-version=V3.3_lifted_to_V6 org=Physcomitrium.patens >Pp6c16_9700V6.2 pacid=63771856 transcript=Pp6c16_9700V6.2 locus=Pp6c16_9700 ID=Pp6c16_9700V6.2.V3.3_lifted_to_V6 annot-version=V3.3_lifted_to_V6 org=Physcomitrium.patens >Pp6c16_9700V6.3 pacid=63771857 transcript=Pp6c16_9700V6.3 locus=Pp6c16_9700 ID=Pp6c16_9700V6.3.V3.3_lifted_to_V6 annot-version=V3.3_lifted_to_V6 org=Physcomitrium.patens"
Pp6c6_6760V6.1	-1.8725	1.0883	0.308464	0.796391	518	(1 of 2) K15559 - regulator of Ty1 transposition protein 103 (RTT103) source=v6.1" Pp6c6_6760V6.1 pacid=63802316 transcript=Pp6c6_6760V6.1 locus=Pp6c6_6760 ID=Pp6c6_6760V6.1.V3.3_lifted_to_V6 annot-version=V3.3_lifted_to_V6 org=Physcomitrium.patens >Pp6c6_6760V6.2 pacid=63802317 transcript=Pp6c6_6760V6.2 locus=Pp6c6_6760 ID=Pp6c6_6760V6.2.V3.3_lifted_to_V6 annot-version=V3.3_lifted_to_V6 org=Physcomitrium.patens >Pp6c6_6760V6.3 pacid=63802318 transcript=Pp6c6_6760V6.3 locus=Pp6c6_6760 ID=Pp6c6_6760V6.3.V3.3_lifted_to_V6 annot-version=V3.3_lifted_to_V6 org=Physcomitrium.patens"
Pp6c19_4790V6.1	0.268507	0.0560148	0.814965	0.97333	1086	(1 of 14) PTHR31321:SF8 - PECTINESTERASE 8-RELATED source=v6.1" Pp6c19_4790V6.1 pacid=63816278 transcript=Pp6c19_4790V6.1 locus=Pp6c19_4790 ID=Pp6c19_4790V6.1.V3.3_lifted_to_V6 annot-version=V3.3_lifted_to_V6 org=Physcomitrium.patens >Pp6c19_4790V6.2 pacid=63816279 transcript=Pp6c19_4790V6.2 locus=Pp6c19_4790 ID=Pp6c19_4790V6.2.V3.3_lifted_to_V6 annot-version=V3.3_lifted_to_V6 org=Physcomitrium.patens >Pp6c19_4790V6.3 pacid=63816280 transcript=Pp6c19_4790V6.3 locus=Pp6c19_4790 ID=Pp6c19_4790V6.3.V3.3_lifted_to_V6 annot-version=V3.3_lifted_to_V6 org=Physcomitrium.patens"
Pp6c19_7280V6.1	0.322178	0.0656874	0.799958	0.97333	1087	(1 of 5) 3.3.1.1 - Adenosylhomocysteinase / SAHase source=v6.1" Pp6c19_7280V6.1 pacid=63814111 transcript=Pp6c19_7280V6.1 locus=Pp6c19_7280 ID=Pp6c19_7280V6.1.V3.3_lifted_to_V6 annot-version=V3.3_lifted_to_V6 org=Physcomitrium.patens"
Pp6c6_7280V6.1	-0.480234	0.121167	0.730878	0.955765	1028	(1 of 2) PTHR12542//PTHR12542:SF19 - EXOCYST COMPLEX PROTEIN EXO70 // EXOCYST SUBUNIT EXO70 FAMILY PROTEIN F1 source=v6.1" Pp6c6_7280V6.1 pacid=63801792 transcript=Pp6c6_7280V6.1 locus=Pp6c6_7280 ID=Pp6c6_7280V6.1.V3.3_lifted_to_V6 annot-version=V3.3_lifted_to_V6 org=Physcomitrium.patens"
Pp6c6_7420V6.1	-0.553002	0.164112	0.689071	0.940907	965	(1 of 1) K15026 - translation initiation factor 2A (EIF2A) source=v6.1" Pp6c6_7420V6.1 pacid=63800080 transcript=Pp6c6_7420V6.1 locus=Pp6c6_7420 ID=Pp6c6_7420V6.1.V3.3_lifted_to_V6 annot-version=V3.3_lifted_to_V6 org=Physcomitrium.patens"
Pp6c6_7720V6.1	-0.0341432	0.000450976	0.983237	0.995404	1290	(1 of 1) IPR002885//IPR027396 - Pentatricopeptide repeat // DsrEFH-like source=v6.1" Pp6c6_7720V6.1 pacid=63799611 transcript=Pp6c6_7720V6.1 locus=Pp6c6_7720 ID=Pp6c6_7720V6.1.V3.3_lifted_to_V6 annot-version=V3.3_lifted_to_V6 org=Physcomitrium.patens >Pp6c6_7720V6.2 pacid=63799612 transcript=Pp6c6_7720V6.2 locus=Pp6c6_7720 ID=Pp6c6_7720V6.2.V3.3_lifted_to_V6 annot-version=V3.3_lifted_to_V6 org=Physcomitrium.patens >Pp6c6_7720V6.3 pacid=63799613 transcript=Pp6c6_7720V6.3 locus=Pp6c6_7720 ID=Pp6c6_7720V6.3.V3.3_lifted_to_V6 annot-version=V3.3_lifted_to_V6 org=Physcomitrium.patens"
Pp6c6_7900V6.1						(1 of 2) K12572 - PAB-dependent poly(A)-specific ribonuclease subunit 3 (PAN3) source=v6.1" Pp6c6_7900V6.1 pacid=63801753 transcript=Pp6c6_7900V6.1 locus=Pp6c6_7900 ID=Pp6c6_7900V6.1.V3.3_lifted_to_V6 annot-version=V3.3_lifted_to_V6 org=Physcomitrium.patens"
Pp6c6_8020V6.1	-0.930689	0.596671	0.447567	0.863373	685	(1 of 4) IPR001025//IPR001965//IPR011011//IPR019787 - Bromo adjacent homology (BAH) domain // Zinc finger, PHD-type // Zinc finger, FYVE/PHD-type // Zinc finger, PHD-finger source=v6.1" Pp6c6_8020V6.1 pacid=63800882 transcript=Pp6c6_8020V6.1 locus=Pp6c6_8020 ID=Pp6c6_8020V6.1.V3.3_lifted_to_V6 annot-version=V3.3_lifted_to_V6 org=Physcomitrium.patens >Pp6c6_8020V6.2 pacid=63800883 transcript=Pp6c6_8020V6.2 locus=Pp6c6_8020 ID=Pp6c6_8020V6.2.V3.3_lifted_to_V6 annot-version=V3.3_lifted_to_V6 org=Physcomitrium.patens >Pp6c6_8020V6.3 pacid=63800884 transcript=Pp6c6_8020V6.3 locus=Pp6c6_8020 ID=Pp6c6_8020V6.3.V3.3_lifted_to_V6 annot-version=V3.3_lifted_to_V6 org=Physcomitrium.patens"
Pp6c6_8120V6.1	-0.415805	0.159918	0.692851	0.943366	967	(1 of 72) PF14368.2 - source=v6.1" Pp6c6_8120V6.1 pacid=63801284 transcript=Pp6c6_8120V6.1 locus=Pp6c6_8120 ID=Pp6c6_8120V6.1.V3.3_lifted_to_V6 annot-version=V3.3_lifted_to_V6 org=Physcomitrium.patens >Pp6c6_8120V6.2 pacid=63801285 transcript=Pp6c6_8120V6.2 locus=Pp6c6_8120 ID=Pp6c6_8120V6.2.V3.3_lifted_to_V6 annot-version=V3.3_lifted_to_V6 org=Physcomitrium.patens >Pp6c6_8120V6.3 pacid=63801286 transcript=Pp6c6_8120V6.3 locus=Pp6c6_8120 ID=Pp6c6_8120V6.3.V3.3_lifted_to_V6 annot-version=V3.3_lifted_to_V6 org=Physcomitrium.patens"
Pp6c6_8300V6.1	-0.294495	0.424693	0.520941	0.896848	766	(1 of 1) K12811 - ATP-dependent RNA helicase DDX46/PRP5 (DDX46, PRP5) source=v6.1" Pp6c6_8300V6.1 pacid=63801987 transcript=Pp6c6_8300V6.1 locus=Pp6c6_8300 ID=Pp6c6_8300V6.1.V3.3_lifted_to_V6 annot-version=V3.3_lifted_to_V6 org=Physcomitrium.patens >Pp6c6_8300V6.2 pacid=63801988 transcript=Pp6c6_8300V6.2 locus=Pp6c6_8300 ID=Pp6c6_8300V6.2.V3.3_lifted_to_V6 annot-version=V3.3_lifted_to_V6 org=Physcomitrium.patens"
Pp6c6_8720V6.1	-0.705264	0.490805	0.490462	0.886849	752	(1 of 6) PTHR10693 - RAS GTPASE-ACTIVATING PROTEIN-BINDING PROTEIN source=v6.1" Pp6c6_8720V6.1 pacid=63802001 transcript=Pp6c6_8720V6.1 locus=Pp6c6_8720 ID=Pp6c6_8720V6.1.V3.3_lifted_to_V6 annot-version=V3.3_lifted_to_V6 org=Physcomitrium.patens >Pp6c6_8720V6.2 pacid=63802002 transcript=Pp6c6_8720V6.2 locus=Pp6c6_8720 ID=Pp6c6_8720V6.2.V3.3_lifted_to_V6 annot-version=V3.3_lifted_to_V6 org=Physcomitrium.patens >Pp6c6_8720V6.3 pacid=63802003 transcript=Pp6c6_8720V6.3 locus=Pp6c6_8720 ID=Pp6c6_8720V6.3.V3.3_lifted_to_V6 annot-version=V3.3_lifted_to_V6 org=Physcomitrium.patens"
Pp6c6_8890V6.1	-0.387067	0.408092	0.529131	0.904038	774	source=v6.1" Pp6c6_8890V6.1 pacid=63799294 transcript=Pp6c6_8890V6.1 locus=Pp6c6_8890 ID=Pp6c6_8890V6.1.V3.3_lifted_to_V6 annot-version=V3.3_lifted_to_V6 org=Physcomitrium.patens >Pp6c6_8890V6.2 pacid=63799295 transcript=Pp6c6_8890V6.2 locus=Pp6c6_8890 ID=Pp6c6_8890V6.2.V3.3_lifted_to_V6 annot-version=V3.3_lifted_to_V6 org=Physcomitrium.patens >Pp6c6_8890V6.3 pacid=63799296 transcript=Pp6c6_8890V6.3 locus=Pp6c6_8890 ID=Pp6c6_8890V6.3.V3.3_lifted_to_V6 annot-version=V3.3_lifted_to_V6 org=Physcomitrium.patens >Pp6c6_8900V6.1 pacid=63799515 transcript=Pp6c6_8900V6.1 locus=Pp6c6_8900 ID=Pp6c6_8900V6.1.V3.3_lifted_to_V6 annot-version=V3.3_lifted_to_V6 org=Physcomitrium.patens >Pp6c6_8900V6.2 pacid=63799516 transcript=Pp6c6_8900V6.2 locus=Pp6c6_8900 ID=Pp6c6_8900V6.2.V3.3_lifted_to_V6 annot-version=V3.3_lifted_to_V6 org=Physcomitrium.patens >Pp6c6_8900V6.3 pacid=63799517 transcript=Pp6c6_8900V6.3 locus=Pp6c6_8900 ID=Pp6c6_8900V6.3.V3.3_lifted_to_V6 annot-version=V3.3_lifted_to_V6 org=Physcomitrium.patens"
Pp6c6_8980V6.1	-3.56134	4.54425	0.0447456	0.427353	137	(1 of 7) PTHR28630:SF3 - REDOX-REGULATORY PROTEIN FAM213A source=v6.1" Pp6c6_8980V6.1 pacid=63801604 transcript=Pp6c6_8980V6.1 locus=Pp6c6_8980 ID=Pp6c6_8980V6.1.V3.3_lifted_to_V6 annot-version=V3.3_lifted_to_V6 org=Physcomitrium.patens >Pp6c6_8980V6.2 pacid=63801605 transcript=Pp6c6_8980V6.2 locus=Pp6c6_8980 ID=Pp6c6_8980V6.2.V3.3_lifted_to_V6 annot-version=V3.3_lifted_to_V6 org=Physcomitrium.patens >Pp6c6_8980V6.3 pacid=63801606 transcript=Pp6c6_8980V6.3 locus=Pp6c6_8980 ID=Pp6c6_8980V6.3.V3.3_lifted_to_V6 annot-version=V3.3_lifted_to_V6 org=Physcomitrium.patens"
Pp6c6_900V6.1						(1 of 1) PTHR23324//PTHR23324:SF45 - SEC14 RELATED PROTEIN // SUBFAMILY NOT NAMED source=v6.1" Pp6c6_900V6.1 pacid=63801063 transcript=Pp6c6_900V6.1 locus=Pp6c6_900 ID=Pp6c6_900V6.1.V3.3_lifted_to_V6 annot-version=V3.3_lifted_to_V6 org=Physcomitrium.patens >Pp6c6_900V6.2 pacid=63801064 transcript=Pp6c6_900V6.2 locus=Pp6c6_900 ID=Pp6c6_900V6.2.V3.3_lifted_to_V6 annot-version=V3.3_lifted_to_V6 org=Physcomitrium.patens >Pp6c6_900V6.3 pacid=63801065 transcript=Pp6c6_900V6.3 locus=Pp6c6_900 ID=Pp6c6_900V6.3.V3.3_lifted_to_V6 annot-version=V3.3_lifted_to_V6 org=Physcomitrium.patens"
Pp6c6_9080V6.1	-0.0341432	0.000450976	0.983237	0.995404	1291	(1 of 4) K06215 - pyridoxal 5'-phosphate synthase pdxS subunit (pdxS, pdx1) source=v6.1" Pp6c6_9080V6.1 pacid=63799410 transcript=Pp6c6_9080V6.1 locus=Pp6c6_9080 ID=Pp6c6_9080V6.1.V3.3_lifted_to_V6 annot-version=V3.3_lifted_to_V6 org=Physcomitrium.patens >Pp6c6_9080V6.2 pacid=63799411 transcript=Pp6c6_9080V6.2 locus=Pp6c6_9080 ID=Pp6c6_9080V6.2.V3.3_lifted_to_V6 annot-version=V3.3_lifted_to_V6 org=Physcomitrium.patens >Pp6c6_9080V6.3 pacid=63799412 transcript=Pp6c6_9080V6.3 locus=Pp6c6_9080 ID=Pp6c6_9080V6.3.V3.3_lifted_to_V6 annot-version=V3.3_lifted_to_V6 org=Physcomitrium.patens"
Pp6c2_11810V6.2	0.110235	0.0568536	0.813611	0.97333	1089	(1 of 1) K02872//K02978 - large subunit ribosomal protein L13Ae (RP-L13Ae, RPL13A) // small subunit ribosomal protein S27e (RP-S27e, RPS27) source=v6.1" Pp6c2_11810V6.2 pacid=63756658 transcript=Pp6c2_11810V6.2 locus=Pp6c2_11810 ID=Pp6c2_11810V6.2.V3.3_lifted_to_V6 annot-version=V3.3_lifted_to_V6 org=Physcomitrium.patens >Pp6c2_11810V6.3 pacid=63756659 transcript=Pp6c2_11810V6.3 locus=Pp6c2_11810 ID=Pp6c2_11810V6.3.V3.3_lifted_to_V6 annot-version=V3.3_lifted_to_V6 org=Physcomitrium.patens"
Pp6c6_9280V6.1	-0.26111	0.0753752	0.78607	0.971698	1068	source=v6.1" Pp6c6_9280V6.1 pacid=63799228 transcript=Pp6c6_9280V6.1 locus=Pp6c6_9280 ID=Pp6c6_9280V6.1.V3.3_lifted_to_V6 annot-version=V3.3_lifted_to_V6 org=Physcomitrium.patens >Pp6c6_9280V6.2 pacid=63799229 transcript=Pp6c6_9280V6.2 locus=Pp6c6_9280 ID=Pp6c6_9280V6.2.V3.3_lifted_to_V6 annot-version=V3.3_lifted_to_V6 org=Physcomitrium.patens"
Pp6c6_9490V6.1	-0.0240683	0.00246563	0.960818	0.995404	1292	(1 of 6) K02997 - small subunit ribosomal protein S9e (RP-S9e, RPS9) source=v6.1" Pp6c6_9490V6.1 pacid=63801098 transcript=Pp6c6_9490V6.1 locus=Pp6c6_9490 ID=Pp6c6_9490V6.1.V3.3_lifted_to_V6 annot-version=V3.3_lifted_to_V6 org=Physcomitrium.patens >Pp6c6_9490V6.2 pacid=63801099 transcript=Pp6c6_9490V6.2 locus=Pp6c6_9490 ID=Pp6c6_9490V6.2.V3.3_lifted_to_V6 annot-version=V3.3_lifted_to_V6 org=Physcomitrium.patens >Pp6c6_9490V6.3 pacid=63801100 transcript=Pp6c6_9490V6.3 locus=Pp6c6_9490 ID=Pp6c6_9490V6.3.V3.3_lifted_to_V6 annot-version=V3.3_lifted_to_V6 org=Physcomitrium.patens"
Pp6c20_9580V6.1	0.229291	0.0644599	0.801794	0.97333	1093	(1 of 2) PTHR31851:SF16 - MEMBRANE PROTEIN OF ER BODY 2 source=v6.1" Pp6c20_9580V6.1 pacid=63796456 transcript=Pp6c20_9580V6.1 locus=Pp6c20_9580 ID=Pp6c20_9580V6.1.V3.3_lifted_to_V6 annot-version=V3.3_lifted_to_V6 org=Physcomitrium.patens"
Pp6c6_9510V6.1						(1 of 2) K01247 - DNA-3-methyladenine glycosylase II (alkA) source=v6.1" Pp6c6_9510V6.1 pacid=63799422 transcript=Pp6c6_9510V6.1 locus=Pp6c6_9510 ID=Pp6c6_9510V6.1.V3.3_lifted_to_V6 annot-version=V3.3_lifted_to_V6 org=Physcomitrium.patens >Pp6c6_9510V6.2 pacid=63799423 transcript=Pp6c6_9510V6.2 locus=Pp6c6_9510 ID=Pp6c6_9510V6.2.V3.3_lifted_to_V6 annot-version=V3.3_lifted_to_V6 org=Physcomitrium.patens >Pp6c6_9510V6.3 pacid=63799424 transcript=Pp6c6_9510V6.3 locus=Pp6c6_9510 ID=Pp6c6_9510V6.3.V3.3_lifted_to_V6 annot-version=V3.3_lifted_to_V6 org=Physcomitrium.patens"
Pp6c20_9620V6.1	0.327566	0.0675366	0.797226	0.97333	1094	(1 of 2) K03152 - 4-methyl-5(b-hydroxyethyl)-thiazole monophosphate biosynthesis (thiJ) source=v6.1" Pp6c20_9620V6.1 pacid=63794660 transcript=Pp6c20_9620V6.1 locus=Pp6c20_9620 ID=Pp6c20_9620V6.1.V3.3_lifted_to_V6 annot-version=V3.3_lifted_to_V6 org=Physcomitrium.patens >Pp6c20_9620V6.2 pacid=63794661 transcript=Pp6c20_9620V6.2 locus=Pp6c20_9620 ID=Pp6c20_9620V6.2.V3.3_lifted_to_V6 annot-version=V3.3_lifted_to_V6 org=Physcomitrium.patens >Pp6c20_9620V6.3 pacid=63794662 transcript=Pp6c20_9620V6.3 locus=Pp6c20_9620 ID=Pp6c20_9620V6.3.V3.3_lifted_to_V6 annot-version=V3.3_lifted_to_V6 org=Physcomitrium.patens"
Pp6c6_9870V6.1	-0.569564	1.04537	0.31701	0.796391	520	(1 of 2) PTHR12681//PTHR12681:SF4 - ZINC FINGER-CONTAINING PROTEIN P48ZNF // SUBFAMILY NOT NAMED source=v6.1" Pp6c6_9870V6.1 pacid=63798885 transcript=Pp6c6_9870V6.1 locus=Pp6c6_9870 ID=Pp6c6_9870V6.1.V3.3_lifted_to_V6 annot-version=V3.3_lifted_to_V6 org=Physcomitrium.patens"
Pp6c7_10230V6.1	-0.73665	0.658516	0.425245	0.845712	663	(1 of 2) IPR005516//IPR015130 - Remorin, C-terminal // D-Lysine 5,6-aminomutase alpha subunit source=v6.1" Pp6c7_10230V6.1 pacid=63808063 transcript=Pp6c7_10230V6.1 locus=Pp6c7_10230 ID=Pp6c7_10230V6.1.V3.3_lifted_to_V6 annot-version=V3.3_lifted_to_V6 org=Physcomitrium.patens >Pp6c7_10230V6.2 pacid=63808064 transcript=Pp6c7_10230V6.2 locus=Pp6c7_10230 ID=Pp6c7_10230V6.2.V3.3_lifted_to_V6 annot-version=V3.3_lifted_to_V6 org=Physcomitrium.patens"
Pp6c7_10580V6.1	-0.0616982	0.00521165	0.943062	0.995404	1293	(1 of 1) IPR000916//IPR023393//IPR024949 - Bet v I/Major latex protein // START-like domain // Bet v I type allergen source=v6.1" Pp6c7_10580V6.1 pacid=63806017 transcript=Pp6c7_10580V6.1 locus=Pp6c7_10580 ID=Pp6c7_10580V6.1.V3.3_lifted_to_V6 annot-version=V3.3_lifted_to_V6 org=Physcomitrium.patens"
Pp6c7_10V6.1	-0.413631	0.110232	0.74283	0.955765	1029	(1 of 2) K02140 - F-type H+-transporting ATPase subunit g (ATPeFG, ATP5L, ATP20) source=v6.1" Pp6c7_10V6.1 pacid=63807783 transcript=Pp6c7_10V6.1 locus=Pp6c7_10 ID=Pp6c7_10V6.1.V3.3_lifted_to_V6 annot-version=V3.3_lifted_to_V6 org=Physcomitrium.patens >Pp6c7_10V6.2 pacid=63807784 transcript=Pp6c7_10V6.2 locus=Pp6c7_10 ID=Pp6c7_10V6.2.V3.3_lifted_to_V6 annot-version=V3.3_lifted_to_V6 org=Physcomitrium.patens >Pp6c7_10V6.3 pacid=63807785 transcript=Pp6c7_10V6.3 locus=Pp6c7_10 ID=Pp6c7_10V6.3.V3.3_lifted_to_V6 annot-version=V3.3_lifted_to_V6 org=Physcomitrium.patens"
Pp6c7_11320V6.1	-0.411417	0.382969	0.541985	0.908824	786	(1 of 2) K02737 - 20S proteasome subunit beta 5 (PSMB5) source=v6.1" Pp6c7_11320V6.1 pacid=63807534 transcript=Pp6c7_11320V6.1 locus=Pp6c7_11320 ID=Pp6c7_11320V6.1.V3.3_lifted_to_V6 annot-version=V3.3_lifted_to_V6 org=Physcomitrium.patens"
Pp6c24_6140V6.1	0.284743	0.0553612	0.816027	0.97333	1096	(1 of 1) PTHR15680//PTHR15680:SF9 - RIBOSOMAL PROTEIN L19 // 39S RIBOSOMAL PROTEIN L19, MITOCHONDRIAL source=v6.1" Pp6c24_6140V6.1 pacid=63789328 transcript=Pp6c24_6140V6.1 locus=Pp6c24_6140 ID=Pp6c24_6140V6.1.V3.3_lifted_to_V6 annot-version=V3.3_lifted_to_V6 org=Physcomitrium.patens >Pp6c24_6140V6.2 pacid=63789329 transcript=Pp6c24_6140V6.2 locus=Pp6c24_6140 ID=Pp6c24_6140V6.2.V3.3_lifted_to_V6 annot-version=V3.3_lifted_to_V6 org=Physcomitrium.patens >Pp6c24_6140V6.3 pacid=63789330 transcript=Pp6c24_6140V6.3 locus=Pp6c24_6140 ID=Pp6c24_6140V6.3.V3.3_lifted_to_V6 annot-version=V3.3_lifted_to_V6 org=Physcomitrium.patens"
Pp6c24_700V6.1	0.281728	0.0544559	0.817509	0.97333	1097	(1 of 1) K13102 - DNA/RNA-binding protein KIN17 (KIN) source=v6.1" Pp6c24_700V6.1 pacid=63789734 transcript=Pp6c24_700V6.1 locus=Pp6c24_700 ID=Pp6c24_700V6.1.V3.3_lifted_to_V6 annot-version=V3.3_lifted_to_V6 org=Physcomitrium.patens >Pp6c24_700V6.2 pacid=63789735 transcript=Pp6c24_700V6.2 locus=Pp6c24_700 ID=Pp6c24_700V6.2.V3.3_lifted_to_V6 annot-version=V3.3_lifted_to_V6 org=Physcomitrium.patens >Pp6c24_700V6.3 pacid=63789736 transcript=Pp6c24_700V6.3 locus=Pp6c24_700 ID=Pp6c24_700V6.3.V3.3_lifted_to_V6 annot-version=V3.3_lifted_to_V6 org=Physcomitrium.patens"
Pp6c25_2640V6.1	0.166655	0.0546751	0.817149	0.97333	1099	(1 of 2) 5.4.3.8 - Glutamate-1-semialdehyde 2,1-aminomutase / Glutamate-1-semialdehyde aminotransferase source=v6.1" Pp6c25_2640V6.1 pacid=63823627 transcript=Pp6c25_2640V6.1 locus=Pp6c25_2640 ID=Pp6c25_2640V6.1.V3.3_lifted_to_V6 annot-version=V3.3_lifted_to_V6 org=Physcomitrium.patens >Pp6c25_2640V6.2 pacid=63823628 transcript=Pp6c25_2640V6.2 locus=Pp6c25_2640 ID=Pp6c25_2640V6.2.V3.3_lifted_to_V6 annot-version=V3.3_lifted_to_V6 org=Physcomitrium.patens >Pp6c25_2640V6.3 pacid=63823629 transcript=Pp6c25_2640V6.3 locus=Pp6c25_2640 ID=Pp6c25_2640V6.3.V3.3_lifted_to_V6 annot-version=V3.3_lifted_to_V6 org=Physcomitrium.patens"
Pp6c7_1220V6.1	-0.46226	1.18143	0.288112	0.796391	521	(1 of 3) K02933 - large subunit ribosomal protein L6 (RP-L6, MRPL6, rplF) source=v6.1" Pp6c7_1220V6.1 pacid=63808233 transcript=Pp6c7_1220V6.1 locus=Pp6c7_1220 ID=Pp6c7_1220V6.1.V3.3_lifted_to_V6 annot-version=V3.3_lifted_to_V6 org=Physcomitrium.patens"
Pp6c7_12210V6.1	-2.60893	3.64307	0.0686175	0.539784	168	(1 of 2) KOG0962 - DNA repair protein RAD50, ABC-type ATPase/SMC superfamily source=v6.1" Pp6c7_12210V6.1 pacid=63806640 transcript=Pp6c7_12210V6.1 locus=Pp6c7_12210 ID=Pp6c7_12210V6.1.V3.3_lifted_to_V6 annot-version=V3.3_lifted_to_V6 org=Physcomitrium.patens >Pp6c7_12210V6.2 pacid=63806641 transcript=Pp6c7_12210V6.2 locus=Pp6c7_12210 ID=Pp6c7_12210V6.2.V3.3_lifted_to_V6 annot-version=V3.3_lifted_to_V6 org=Physcomitrium.patens >Pp6c7_12210V6.3 pacid=63806642 transcript=Pp6c7_12210V6.3 locus=Pp6c7_12210 ID=Pp6c7_12210V6.3.V3.3_lifted_to_V6 annot-version=V3.3_lifted_to_V6 org=Physcomitrium.patens"
Pp6c7_1230V6.1	-0.506889	0.131945	0.719678	0.955765	1031	(1 of 2) K14815 - mRNA turnover protein 4 (MRT4) source=v6.1" Pp6c7_1230V6.1 pacid=63806269 transcript=Pp6c7_1230V6.1 locus=Pp6c7_1230 ID=Pp6c7_1230V6.1.V3.3_lifted_to_V6 annot-version=V3.3_lifted_to_V6 org=Physcomitrium.patens"
Pp6c7_12480V6.1	-0.0647314	0.00116682	0.97304	0.995404	1294	(1 of 586) 2.7.7.49 - RNA-directed DNA polymerase / Revertase source=v6.1" Pp6c7_12480V6.1 pacid=63808055 transcript=Pp6c7_12480V6.1 locus=Pp6c7_12480 ID=Pp6c7_12480V6.1.V3.3_lifted_to_V6 annot-version=V3.3_lifted_to_V6 org=Physcomitrium.patens"
Pp6c26_1410V6.1	0.293733	0.0586905	0.810684	0.97333	1101	(1 of 7) K04077 - chaperonin GroEL (groEL, HSPD1) source=v6.1" Pp6c26_1410V6.1 pacid=63797627 transcript=Pp6c26_1410V6.1 locus=Pp6c26_1410 ID=Pp6c26_1410V6.1.V3.3_lifted_to_V6 annot-version=V3.3_lifted_to_V6 org=Physcomitrium.patens >Pp6c26_1410V6.2 pacid=63797628 transcript=Pp6c26_1410V6.2 locus=Pp6c26_1410 ID=Pp6c26_1410V6.2.V3.3_lifted_to_V6 annot-version=V3.3_lifted_to_V6 org=Physcomitrium.patens >Pp6c26_1410V6.3 pacid=63797629 transcript=Pp6c26_1410V6.3 locus=Pp6c26_1410 ID=Pp6c26_1410V6.3.V3.3_lifted_to_V6 annot-version=V3.3_lifted_to_V6 org=Physcomitrium.patens"
Pp6c7_1300V6.1	-2.67037	2.21254	0.151448	0.700149	315	(1 of 1) PTHR12419//PTHR12419:SF3 - OTU DOMAIN CONTAINING PROTEIN // SUBFAMILY NOT NAMED source=v6.1" Pp6c7_1300V6.1 pacid=63806909 transcript=Pp6c7_1300V6.1 locus=Pp6c7_1300 ID=Pp6c7_1300V6.1.V3.3_lifted_to_V6 annot-version=V3.3_lifted_to_V6 org=Physcomitrium.patens >Pp6c7_1300V6.2 pacid=63806910 transcript=Pp6c7_1300V6.2 locus=Pp6c7_1300 ID=Pp6c7_1300V6.2.V3.3_lifted_to_V6 annot-version=V3.3_lifted_to_V6 org=Physcomitrium.patens >Pp6c7_1300V6.3 pacid=63806911 transcript=Pp6c7_1300V6.3 locus=Pp6c7_1300 ID=Pp6c7_1300V6.3.V3.3_lifted_to_V6 annot-version=V3.3_lifted_to_V6 org=Physcomitrium.patens"
Pp6c7_13100V6.1	-4.09422	5.58852	0.0275775	0.324528	112	(1 of 1) IPR008528//IPR014770//IPR014772//IPR015893 - Protein of unknown function DUF810 // Munc13 homology 1 // Mammalian uncoordinated homology 13, domain 2 // Tetracycline transcriptional regulator, TetR-like, C-terminal source=v6.1" Pp6c7_13100V6.1 pacid=63808745 transcript=Pp6c7_13100V6.1 locus=Pp6c7_13100 ID=Pp6c7_13100V6.1.V3.3_lifted_to_V6 annot-version=V3.3_lifted_to_V6 org=Physcomitrium.patens >Pp6c7_13100V6.2 pacid=63808746 transcript=Pp6c7_13100V6.2 locus=Pp6c7_13100 ID=Pp6c7_13100V6.2.V3.3_lifted_to_V6 annot-version=V3.3_lifted_to_V6 org=Physcomitrium.patens >Pp6c7_13100V6.3 pacid=63808747 transcript=Pp6c7_13100V6.3 locus=Pp6c7_13100 ID=Pp6c7_13100V6.3.V3.3_lifted_to_V6 annot-version=V3.3_lifted_to_V6 org=Physcomitrium.patens"
Pp6c3_1810V6.1	0.29123	0.0643422	0.801971	0.97333	1102	(1 of 5) K01689 - enolase (ENO, eno) source=v6.1" Pp6c3_1810V6.1 pacid=63787384 transcript=Pp6c3_1810V6.1 locus=Pp6c3_1810 ID=Pp6c3_1810V6.1.V3.3_lifted_to_V6 annot-version=V3.3_lifted_to_V6 org=Physcomitrium.patens >Pp6c3_1810V6.2 pacid=63787385 transcript=Pp6c3_1810V6.2 locus=Pp6c3_1810 ID=Pp6c3_1810V6.2.V3.3_lifted_to_V6 annot-version=V3.3_lifted_to_V6 org=Physcomitrium.patens >Pp6c3_1810V6.3 pacid=63787386 transcript=Pp6c3_1810V6.3 locus=Pp6c3_1810 ID=Pp6c3_1810V6.3.V3.3_lifted_to_V6 annot-version=V3.3_lifted_to_V6 org=Physcomitrium.patens"
Pp6c7_13290V6.1	-0.997543	1.73877	0.200029	0.748972	352	(1 of 1) K17498 - transcription factor SPN1 (SPN1, IWS1) source=v6.1" Pp6c7_13290V6.1 pacid=63808700 transcript=Pp6c7_13290V6.1 locus=Pp6c7_13290 ID=Pp6c7_13290V6.1.V3.3_lifted_to_V6 annot-version=V3.3_lifted_to_V6 org=Physcomitrium.patens >Pp6c7_13290V6.2 pacid=63808701 transcript=Pp6c7_13290V6.2 locus=Pp6c7_13290 ID=Pp6c7_13290V6.2.V3.3_lifted_to_V6 annot-version=V3.3_lifted_to_V6 org=Physcomitrium.patens >Pp6c7_13290V6.3 pacid=63808702 transcript=Pp6c7_13290V6.3 locus=Pp6c7_13290 ID=Pp6c7_13290V6.3.V3.3_lifted_to_V6 annot-version=V3.3_lifted_to_V6 org=Physcomitrium.patens"
Pp6c6_1410V6.1	0.0984757	0.0551863	0.816312	0.97333	1104	source=v6.1" Pp6c6_1410V6.1 pacid=63800537 transcript=Pp6c6_1410V6.1 locus=Pp6c6_1410 ID=Pp6c6_1410V6.1.V3.3_lifted_to_V6 annot-version=V3.3_lifted_to_V6 org=Physcomitrium.patens >Pp6c6_1410V6.2 pacid=63800538 transcript=Pp6c6_1410V6.2 locus=Pp6c6_1410 ID=Pp6c6_1410V6.2.V3.3_lifted_to_V6 annot-version=V3.3_lifted_to_V6 org=Physcomitrium.patens >Pp6c6_1420V6.1 pacid=63801522 transcript=Pp6c6_1420V6.1 locus=Pp6c6_1420 ID=Pp6c6_1420V6.1.V3.3_lifted_to_V6 annot-version=V3.3_lifted_to_V6 org=Physcomitrium.patens"
Pp6c7_13810V6.1						(1 of 2) PTHR11527//PTHR11527:SF95 - SMALL HEAT-SHOCK PROTEIN HSP20 FAMILY // 23.5 KDA HEAT SHOCK PROTEIN, MITOCHONDRIAL-RELATED source=v6.1" Pp6c7_13810V6.1 pacid=63805600 transcript=Pp6c7_13810V6.1 locus=Pp6c7_13810 ID=Pp6c7_13810V6.1.V3.3_lifted_to_V6 annot-version=V3.3_lifted_to_V6 org=Physcomitrium.patens"
Pp6c7_12780V6.1	0.101635	0.055573	0.815682	0.97333	1105	(1 of 6) K02987 - small subunit ribosomal protein S4e (RP-S4e, RPS4) source=v6.1" Pp6c7_12780V6.1 pacid=63805700 transcript=Pp6c7_12780V6.1 locus=Pp6c7_12780 ID=Pp6c7_12780V6.1.V3.3_lifted_to_V6 annot-version=V3.3_lifted_to_V6 org=Physcomitrium.patens"
Pp6c7_14320V6.1	-1.6567	1.96544	0.174032	0.703602	326	(1 of 1) PTHR19375//PTHR27003 - HEAT SHOCK PROTEIN 70KDA // FAMILY NOT NAMED source=v6.1" Pp6c7_14320V6.1 pacid=63807454 transcript=Pp6c7_14320V6.1 locus=Pp6c7_14320 ID=Pp6c7_14320V6.1.V3.3_lifted_to_V6 annot-version=V3.3_lifted_to_V6 org=Physcomitrium.patens >Pp6c7_14320V6.2 pacid=63807455 transcript=Pp6c7_14320V6.2 locus=Pp6c7_14320 ID=Pp6c7_14320V6.2.V3.3_lifted_to_V6 annot-version=V3.3_lifted_to_V6 org=Physcomitrium.patens"
Pp6c7_14500V6.1						(1 of 4) K08738 - cytochrome c (CYC) source=v6.1" Pp6c7_14500V6.1 pacid=63806333 transcript=Pp6c7_14500V6.1 locus=Pp6c7_14500 ID=Pp6c7_14500V6.1.V3.3_lifted_to_V6 annot-version=V3.3_lifted_to_V6 org=Physcomitrium.patens >Pp6c7_14500V6.2 pacid=63806334 transcript=Pp6c7_14500V6.2 locus=Pp6c7_14500 ID=Pp6c7_14500V6.2.V3.3_lifted_to_V6 annot-version=V3.3_lifted_to_V6 org=Physcomitrium.patens >Pp6c7_14500V6.3 pacid=63806335 transcript=Pp6c7_14500V6.3 locus=Pp6c7_14500 ID=Pp6c7_14500V6.3.V3.3_lifted_to_V6 annot-version=V3.3_lifted_to_V6 org=Physcomitrium.patens"
Pp6c11_3650V6.1	0.0717871	0.0498344	0.825285	0.974641	1109	(1 of 11) K03283 - heat shock 70kDa protein 1/8 (HSPA1_8) source=v6.1" Pp6c11_3650V6.1 pacid=63777658 transcript=Pp6c11_3650V6.1 locus=Pp6c11_3650 ID=Pp6c11_3650V6.1.V3.3_lifted_to_V6 annot-version=V3.3_lifted_to_V6 org=Physcomitrium.patens"
Pp6c7_14540V6.1						(1 of 4) K06269 - serine/threonine-protein phosphatase PP1 catalytic subunit (PPP1C) source=v6.1" Pp6c7_14540V6.1 pacid=63808301 transcript=Pp6c7_14540V6.1 locus=Pp6c7_14540 ID=Pp6c7_14540V6.1.V3.3_lifted_to_V6 annot-version=V3.3_lifted_to_V6 org=Physcomitrium.patens"
Pp6c7_14610V6.1	-0.400324	0.854213	0.364777	0.828996	581	(1 of 2) KOG3223 - Uncharacterized conserved protein source=v6.1" Pp6c7_14610V6.1 pacid=63805932 transcript=Pp6c7_14610V6.1 locus=Pp6c7_14610 ID=Pp6c7_14610V6.1.V3.3_lifted_to_V6 annot-version=V3.3_lifted_to_V6 org=Physcomitrium.patens >Pp6c7_14610V6.2 pacid=63805933 transcript=Pp6c7_14610V6.2 locus=Pp6c7_14610 ID=Pp6c7_14610V6.2.V3.3_lifted_to_V6 annot-version=V3.3_lifted_to_V6 org=Physcomitrium.patens >Pp6c7_14610V6.3 pacid=63805934 transcript=Pp6c7_14610V6.3 locus=Pp6c7_14610 ID=Pp6c7_14610V6.3.V3.3_lifted_to_V6 annot-version=V3.3_lifted_to_V6 org=Physcomitrium.patens"
Pp6c12_4850V6.1	0.110453	0.0496844	0.825544	0.974641	1110	(1 of 1) PF00004.25//PF07728.10//PF10431.5 - // // source=v6.1" Pp6c12_4850V6.1 pacid=63821158 transcript=Pp6c12_4850V6.1 locus=Pp6c12_4850 ID=Pp6c12_4850V6.1.V3.3_lifted_to_V6 annot-version=V3.3_lifted_to_V6 org=Physcomitrium.patens >Pp6c12_4850V6.2 pacid=63821159 transcript=Pp6c12_4850V6.2 locus=Pp6c12_4850 ID=Pp6c12_4850V6.2.V3.3_lifted_to_V6 annot-version=V3.3_lifted_to_V6 org=Physcomitrium.patens >Pp6c12_4850V6.3 pacid=63821160 transcript=Pp6c12_4850V6.3 locus=Pp6c12_4850 ID=Pp6c12_4850V6.3.V3.3_lifted_to_V6 annot-version=V3.3_lifted_to_V6 org=Physcomitrium.patens"
Pp6c7_180V6.1	-0.0530979	0.00258709	0.959865	0.995404	1295	(1 of 1) 2.3.1.168 - Dihydrolipoyllysine-residue (2-methylpropanoyl)transferase / Dihydrolipoyl transacylase source=v6.1" Pp6c7_180V6.1 pacid=63806264 transcript=Pp6c7_180V6.1 locus=Pp6c7_180 ID=Pp6c7_180V6.1.V3.3_lifted_to_V6 annot-version=V3.3_lifted_to_V6 org=Physcomitrium.patens >Pp6c7_180V6.2 pacid=63806265 transcript=Pp6c7_180V6.2 locus=Pp6c7_180 ID=Pp6c7_180V6.2.V3.3_lifted_to_V6 annot-version=V3.3_lifted_to_V6 org=Physcomitrium.patens"
Pp6c7_1860V6.1	-0.528666	0.250808	0.621176	0.915269	902	(1 of 2) K12876 - RNA-binding protein 8A (RBM8A, Y14) source=v6.1" Pp6c7_1860V6.1 pacid=63806602 transcript=Pp6c7_1860V6.1 locus=Pp6c7_1860 ID=Pp6c7_1860V6.1.V3.3_lifted_to_V6 annot-version=V3.3_lifted_to_V6 org=Physcomitrium.patens >Pp6c7_1860V6.2 pacid=63806603 transcript=Pp6c7_1860V6.2 locus=Pp6c7_1860 ID=Pp6c7_1860V6.2.V3.3_lifted_to_V6 annot-version=V3.3_lifted_to_V6 org=Physcomitrium.patens >Pp6c7_1860V6.3 pacid=63806604 transcript=Pp6c7_1860V6.3 locus=Pp6c7_1860 ID=Pp6c7_1860V6.3.V3.3_lifted_to_V6 annot-version=V3.3_lifted_to_V6 org=Physcomitrium.patens"
Pp6c25_7530V6.1	0.274714	0.0511431	0.823046	0.974641	1120	(1 of 1) PTHR22942//PTHR22942:SF37 - RECA/RAD51/RADA DNA STRAND-PAIRING FAMILY MEMBER // DNA REPAIR PROTEIN RECA HOMOLOG 1, CHLOROPLASTIC source=v6.1" Pp6c25_7530V6.1 pacid=63825007 transcript=Pp6c25_7530V6.1 locus=Pp6c25_7530 ID=Pp6c25_7530V6.1.V3.3_lifted_to_V6 annot-version=V3.3_lifted_to_V6 org=Physcomitrium.patens"
Pp6c7_2040V6.1	-0.718339	1.23719	0.277287	0.796391	522	(1 of 2) PTHR31365:SF5 - COPPER ION BINDING PROTEIN-RELATED source=v6.1" Pp6c7_2040V6.1 pacid=63808513 transcript=Pp6c7_2040V6.1 locus=Pp6c7_2040 ID=Pp6c7_2040V6.1.V3.3_lifted_to_V6 annot-version=V3.3_lifted_to_V6 org=Physcomitrium.patens >Pp6c7_2040V6.2 pacid=63808514 transcript=Pp6c7_2040V6.2 locus=Pp6c7_2040 ID=Pp6c7_2040V6.2.V3.3_lifted_to_V6 annot-version=V3.3_lifted_to_V6 org=Physcomitrium.patens"
Pp6c7_2050V6.1	-3.49972	3.56892	0.0724664	0.561828	170	(1 of 2) K11654 - SWI/SNF-related matrix-associated actin-dependent regulator of chromatin subfamily A member 5 [EC:3.6.4.-] (SMARCA5, SNF2H, ISWI) source=v6.1" Pp6c7_2050V6.1 pacid=63807500 transcript=Pp6c7_2050V6.1 locus=Pp6c7_2050 ID=Pp6c7_2050V6.1.V3.3_lifted_to_V6 annot-version=V3.3_lifted_to_V6 org=Physcomitrium.patens >Pp6c7_2050V6.2 pacid=63807501 transcript=Pp6c7_2050V6.2 locus=Pp6c7_2050 ID=Pp6c7_2050V6.2.V3.3_lifted_to_V6 annot-version=V3.3_lifted_to_V6 org=Physcomitrium.patens"
Pp6c5_14490V6.1	0.174842	0.0475366	0.829293	0.974641	1122	(1 of 1) PTHR10887//PTHR10887:SF320 - DNA2/NAM7 HELICASE FAMILY // P-LOOP CONTAINING NUCLEOSIDE TRIPHOSPHATE HYDROLASES SUPERFAMILY PROTEIN source=v6.1" Pp6c5_14490V6.1 pacid=63783569 transcript=Pp6c5_14490V6.1 locus=Pp6c5_14490 ID=Pp6c5_14490V6.1.V3.3_lifted_to_V6 annot-version=V3.3_lifted_to_V6 org=Physcomitrium.patens >Pp6c5_14490V6.2 pacid=63783570 transcript=Pp6c5_14490V6.2 locus=Pp6c5_14490 ID=Pp6c5_14490V6.2.V3.3_lifted_to_V6 annot-version=V3.3_lifted_to_V6 org=Physcomitrium.patens >Pp6c5_14490V6.3 pacid=63783571 transcript=Pp6c5_14490V6.3 locus=Pp6c5_14490 ID=Pp6c5_14490V6.3.V3.3_lifted_to_V6 annot-version=V3.3_lifted_to_V6 org=Physcomitrium.patens"
Pp6c7_2940V6.1	-0.0647314	0.00116682	0.97304	0.995404	1296	(1 of 3) PF11331.4 - source=v6.1" Pp6c7_2940V6.1 pacid=63807690 transcript=Pp6c7_2940V6.1 locus=Pp6c7_2940 ID=Pp6c7_2940V6.1.V3.3_lifted_to_V6 annot-version=V3.3_lifted_to_V6 org=Physcomitrium.patens >Pp6c7_2940V6.2 pacid=63807691 transcript=Pp6c7_2940V6.2 locus=Pp6c7_2940 ID=Pp6c7_2940V6.2.V3.3_lifted_to_V6 annot-version=V3.3_lifted_to_V6 org=Physcomitrium.patens >Pp6c7_2940V6.3 pacid=63807692 transcript=Pp6c7_2940V6.3 locus=Pp6c7_2940 ID=Pp6c7_2940V6.3.V3.3_lifted_to_V6 annot-version=V3.3_lifted_to_V6 org=Physcomitrium.patens"
Pp6c5_2420V6.1	0.231501	0.0452414	0.833399	0.974641	1124	source=v6.1" Pp6c5_2420V6.1 pacid=63780819 transcript=Pp6c5_2420V6.1 locus=Pp6c5_2420 ID=Pp6c5_2420V6.1.V3.3_lifted_to_V6 annot-version=V3.3_lifted_to_V6 org=Physcomitrium.patens >Pp6c5_2420V6.2 pacid=63780820 transcript=Pp6c5_2420V6.2 locus=Pp6c5_2420 ID=Pp6c5_2420V6.2.V3.3_lifted_to_V6 annot-version=V3.3_lifted_to_V6 org=Physcomitrium.patens >Pp6c5_2420V6.3 pacid=63780821 transcript=Pp6c5_2420V6.3 locus=Pp6c5_2420 ID=Pp6c5_2420V6.3.V3.3_lifted_to_V6 annot-version=V3.3_lifted_to_V6 org=Physcomitrium.patens"
Pp6c7_3130V6.1	-0.446323	0.328646	0.571915	0.915269	903	(1 of 2) K02967 - small subunit ribosomal protein S2 (RP-S2, MRPS2, rpsB) source=v6.1" Pp6c7_3130V6.1 pacid=63806881 transcript=Pp6c7_3130V6.1 locus=Pp6c7_3130 ID=Pp6c7_3130V6.1.V3.3_lifted_to_V6 annot-version=V3.3_lifted_to_V6 org=Physcomitrium.patens >Pp6c7_3130V6.2 pacid=63806882 transcript=Pp6c7_3130V6.2 locus=Pp6c7_3130 ID=Pp6c7_3130V6.2.V3.3_lifted_to_V6 annot-version=V3.3_lifted_to_V6 org=Physcomitrium.patens"
Pp6c7_3180V6.1	-0.771885	1.06457	0.3127	0.796391	523	(1 of 1) K03242 - translation initiation factor 2 subunit 3 (EIF2S3) source=v6.1" Pp6c7_3180V6.1 pacid=63808183 transcript=Pp6c7_3180V6.1 locus=Pp6c7_3180 ID=Pp6c7_3180V6.1.V3.3_lifted_to_V6 annot-version=V3.3_lifted_to_V6 org=Physcomitrium.patens >Pp6c7_3180V6.2 pacid=63808184 transcript=Pp6c7_3180V6.2 locus=Pp6c7_3180 ID=Pp6c7_3180V6.2.V3.3_lifted_to_V6 annot-version=V3.3_lifted_to_V6 org=Physcomitrium.patens >Pp6c7_3180V6.3 pacid=63808185 transcript=Pp6c7_3180V6.3 locus=Pp6c7_3180 ID=Pp6c7_3180V6.3.V3.3_lifted_to_V6 annot-version=V3.3_lifted_to_V6 org=Physcomitrium.patens"
Pp6c7_3230V6.1	-0.579204	1.48965	0.234403	0.796391	524	(1 of 5) K12896 - splicing factor, arginine/serine-rich 7 (SFRS7) source=v6.1" Pp6c7_3230V6.1 pacid=63808667 transcript=Pp6c7_3230V6.1 locus=Pp6c7_3230 ID=Pp6c7_3230V6.1.V3.3_lifted_to_V6 annot-version=V3.3_lifted_to_V6 org=Physcomitrium.patens"
Pp6c5_6570V6.1	0.21268	0.0459545	0.832112	0.974641	1126	(1 of 43) K01051 - pectinesterase (E3.1.1.11) source=v6.1" Pp6c5_6570V6.1 pacid=63782601 transcript=Pp6c5_6570V6.1 locus=Pp6c5_6570 ID=Pp6c5_6570V6.1.V3.3_lifted_to_V6 annot-version=V3.3_lifted_to_V6 org=Physcomitrium.patens >Pp6c5_6570V6.2 pacid=63782602 transcript=Pp6c5_6570V6.2 locus=Pp6c5_6570 ID=Pp6c5_6570V6.2.V3.3_lifted_to_V6 annot-version=V3.3_lifted_to_V6 org=Physcomitrium.patens >Pp6c5_6570V6.3 pacid=63782603 transcript=Pp6c5_6570V6.3 locus=Pp6c5_6570 ID=Pp6c5_6570V6.3.V3.3_lifted_to_V6 annot-version=V3.3_lifted_to_V6 org=Physcomitrium.patens"
Pp6c7_3810V6.1	-0.907112	0.486138	0.492511	0.886849	754	(1 of 1) PTHR13832//PTHR13832:SF345 - PROTEIN PHOSPHATASE 2C // PROTEIN PHOSPHATASE 2C 9-RELATED source=v6.1" Pp6c7_3810V6.1 pacid=63808109 transcript=Pp6c7_3810V6.1 locus=Pp6c7_3810 ID=Pp6c7_3810V6.1.V3.3_lifted_to_V6 annot-version=V3.3_lifted_to_V6 org=Physcomitrium.patens"
Pp6c7_3840V6.1	-0.0341432	0.000450976	0.983237	0.995404	1297	(1 of 2) PTHR12100//PTHR12100:SF0 - SEC10 // EXOCYST COMPLEX COMPONENT 5 source=v6.1" Pp6c7_3840V6.1 pacid=63806287 transcript=Pp6c7_3840V6.1 locus=Pp6c7_3840 ID=Pp6c7_3840V6.1.V3.3_lifted_to_V6 annot-version=V3.3_lifted_to_V6 org=Physcomitrium.patens >Pp6c7_3840V6.2 pacid=63806288 transcript=Pp6c7_3840V6.2 locus=Pp6c7_3840 ID=Pp6c7_3840V6.2.V3.3_lifted_to_V6 annot-version=V3.3_lifted_to_V6 org=Physcomitrium.patens >Pp6c7_3840V6.3 pacid=63806289 transcript=Pp6c7_3840V6.3 locus=Pp6c7_3840 ID=Pp6c7_3840V6.3.V3.3_lifted_to_V6 annot-version=V3.3_lifted_to_V6 org=Physcomitrium.patens"
Pp6c7_4080V6.3	-1.19143	1.91317	0.179641	0.70365	340	(1 of 2) K11093 - U1 small nuclear ribonucleoprotein 70kDa (SNRP70) source=v6.1" Pp6c7_4080V6.3 pacid=63806786 transcript=Pp6c7_4080V6.3 locus=Pp6c7_4080 ID=Pp6c7_4080V6.3.V3.3_lifted_to_V6 annot-version=V3.3_lifted_to_V6 org=Physcomitrium.patens >Pp6c7_4080V6.4 pacid=63806787 transcript=Pp6c7_4080V6.4 locus=Pp6c7_4080 ID=Pp6c7_4080V6.4.V3.3_lifted_to_V6 annot-version=V3.3_lifted_to_V6 org=Physcomitrium.patens"
Pp6c7_4170V6.1	-2.13766	3.27252	0.08329	0.606498	181	(1 of 84) IPR016140 - Bifunctional inhibitor/plant lipid transfer protein/seed storage helical domain source=v6.1" Pp6c7_4170V6.1 pacid=63806381 transcript=Pp6c7_4170V6.1 locus=Pp6c7_4170 ID=Pp6c7_4170V6.1.V3.3_lifted_to_V6 annot-version=V3.3_lifted_to_V6 org=Physcomitrium.patens >Pp6c7_4170V6.2 pacid=63806382 transcript=Pp6c7_4170V6.2 locus=Pp6c7_4170 ID=Pp6c7_4170V6.2.V3.3_lifted_to_V6 annot-version=V3.3_lifted_to_V6 org=Physcomitrium.patens"
Pp6c7_14510V6.1	0.0695536	0.0507045	0.823793	0.974641	1127	(1 of 11) K03283 - heat shock 70kDa protein 1/8 (HSPA1_8) source=v6.1" Pp6c7_14510V6.1 pacid=63806626 transcript=Pp6c7_14510V6.1 locus=Pp6c7_14510 ID=Pp6c7_14510V6.1.V3.3_lifted_to_V6 annot-version=V3.3_lifted_to_V6 org=Physcomitrium.patens >Pp6c7_14510V6.2 pacid=63806627 transcript=Pp6c7_14510V6.2 locus=Pp6c7_14510 ID=Pp6c7_14510V6.2.V3.3_lifted_to_V6 annot-version=V3.3_lifted_to_V6 org=Physcomitrium.patens >Pp6c7_14510V6.3 pacid=63806628 transcript=Pp6c7_14510V6.3 locus=Pp6c7_14510 ID=Pp6c7_14510V6.3.V3.3_lifted_to_V6 annot-version=V3.3_lifted_to_V6 org=Physcomitrium.patens"
Pp6c13_4730V6.1	0.21682	0.0440649	0.835546	0.975421	1128	(1 of 2) K12869 - crooked neck (CRN, CRNKL1, CLF1, SYF3) source=v6.1" Pp6c13_4730V6.1 pacid=63767506 transcript=Pp6c13_4730V6.1 locus=Pp6c13_4730 ID=Pp6c13_4730V6.1.V3.3_lifted_to_V6 annot-version=V3.3_lifted_to_V6 org=Physcomitrium.patens >Pp6c13_4730V6.2 pacid=63767507 transcript=Pp6c13_4730V6.2 locus=Pp6c13_4730 ID=Pp6c13_4730V6.2.V3.3_lifted_to_V6 annot-version=V3.3_lifted_to_V6 org=Physcomitrium.patens >Pp6c13_4730V6.3 pacid=63767508 transcript=Pp6c13_4730V6.3 locus=Pp6c13_4730 ID=Pp6c13_4730V6.3.V3.3_lifted_to_V6 annot-version=V3.3_lifted_to_V6 org=Physcomitrium.patens"
Pp6c7_4710V6.1	-1.07637	2.46135	0.130075	0.700149	316	source=v6.1" Pp6c7_4710V6.1 pacid=63805709 transcript=Pp6c7_4710V6.1 locus=Pp6c7_4710 ID=Pp6c7_4710V6.1.V3.3_lifted_to_V6 annot-version=V3.3_lifted_to_V6 org=Physcomitrium.patens >Pp6c7_4710V6.2 pacid=63805710 transcript=Pp6c7_4710V6.2 locus=Pp6c7_4710 ID=Pp6c7_4710V6.2.V3.3_lifted_to_V6 annot-version=V3.3_lifted_to_V6 org=Physcomitrium.patens >Pp6c7_4710V6.3 pacid=63805711 transcript=Pp6c7_4710V6.3 locus=Pp6c7_4710 ID=Pp6c7_4710V6.3.V3.3_lifted_to_V6 annot-version=V3.3_lifted_to_V6 org=Physcomitrium.patens >Pp6c7_4700V6.2 pacid=63806650 transcript=Pp6c7_4700V6.2 locus=Pp6c7_4700 ID=Pp6c7_4700V6.2.V3.3_lifted_to_V6 annot-version=V3.3_lifted_to_V6 org=Physcomitrium.patens >Pp6c7_4700V6.3 pacid=63806651 transcript=Pp6c7_4700V6.3 locus=Pp6c7_4700 ID=Pp6c7_4700V6.3.V3.3_lifted_to_V6 annot-version=V3.3_lifted_to_V6 org=Physcomitrium.patens"
Pp6c2_6490V6.1	0.25534	0.0442023	0.835294	0.975421	1129	(1 of 2) K12872 - pre-mRNA-splicing factor RBM22/SLT11 (RBM22, SLT11) source=v6.1" Pp6c2_6490V6.1 pacid=63758231 transcript=Pp6c2_6490V6.1 locus=Pp6c2_6490 ID=Pp6c2_6490V6.1.V3.3_lifted_to_V6 annot-version=V3.3_lifted_to_V6 org=Physcomitrium.patens >Pp6c2_6490V6.2 pacid=63758232 transcript=Pp6c2_6490V6.2 locus=Pp6c2_6490 ID=Pp6c2_6490V6.2.V3.3_lifted_to_V6 annot-version=V3.3_lifted_to_V6 org=Physcomitrium.patens >Pp6c2_6490V6.3 pacid=63758233 transcript=Pp6c2_6490V6.3 locus=Pp6c2_6490 ID=Pp6c2_6490V6.3.V3.3_lifted_to_V6 annot-version=V3.3_lifted_to_V6 org=Physcomitrium.patens"
Pp6c7_4870V6.2	-0.419201	0.201587	0.657565	0.926137	937	(1 of 1) PTHR23147//PTHR23147:SF10 - SERINE/ARGININE RICH SPLICING FACTOR // SUBFAMILY NOT NAMED source=v6.1" Pp6c7_4870V6.2 pacid=63806892 transcript=Pp6c7_4870V6.2 locus=Pp6c7_4870 ID=Pp6c7_4870V6.2.V3.3_lifted_to_V6 annot-version=V3.3_lifted_to_V6 org=Physcomitrium.patens >Pp6c7_4870V6.3 pacid=63806893 transcript=Pp6c7_4870V6.3 locus=Pp6c7_4870 ID=Pp6c7_4870V6.3.V3.3_lifted_to_V6 annot-version=V3.3_lifted_to_V6 org=Physcomitrium.patens"
Pp6c7_500V6.1	-0.806087	0.269654	0.608431	0.915269	904	(1 of 1) 2.1.1.171 - 16S rRNA (guanine(966)-N(2))-methyltransferase / M(2)G966 methyltransferase source=v6.1" Pp6c7_500V6.1 pacid=63806779 transcript=Pp6c7_500V6.1 locus=Pp6c7_500 ID=Pp6c7_500V6.1.V3.3_lifted_to_V6 annot-version=V3.3_lifted_to_V6 org=Physcomitrium.patens >Pp6c7_500V6.2 pacid=63806780 transcript=Pp6c7_500V6.2 locus=Pp6c7_500 ID=Pp6c7_500V6.2.V3.3_lifted_to_V6 annot-version=V3.3_lifted_to_V6 org=Physcomitrium.patens >Pp6c7_500V6.3 pacid=63806781 transcript=Pp6c7_500V6.3 locus=Pp6c7_500 ID=Pp6c7_500V6.3.V3.3_lifted_to_V6 annot-version=V3.3_lifted_to_V6 org=Physcomitrium.patens"
Pp6c24_2140V6.1	0.222135	0.0429708	0.83757	0.976918	1130	(1 of 3) PTHR13516//PTHR13516:SF6 - RIBONUCLEASE P SUBUNIT P25 // SUBFAMILY NOT NAMED source=v6.1" Pp6c24_2140V6.1 pacid=63788842 transcript=Pp6c24_2140V6.1 locus=Pp6c24_2140 ID=Pp6c24_2140V6.1.V3.3_lifted_to_V6 annot-version=V3.3_lifted_to_V6 org=Physcomitrium.patens"
Pp6c7_5300V6.1	-0.664966	1.64283	0.212468	0.768395	365	(1 of 1) PTHR24031//PTHR24031:SF255//PTHR24031:SF314 - RNA HELICASE // DEAD-BOX ATP-DEPENDENT RNA HELICASE 40 // SUBFAMILY NOT NAMED source=v6.1" Pp6c7_5300V6.1 pacid=63807594 transcript=Pp6c7_5300V6.1 locus=Pp6c7_5300 ID=Pp6c7_5300V6.1.V3.3_lifted_to_V6 annot-version=V3.3_lifted_to_V6 org=Physcomitrium.patens >Pp6c7_5300V6.2 pacid=63807595 transcript=Pp6c7_5300V6.2 locus=Pp6c7_5300 ID=Pp6c7_5300V6.2.V3.3_lifted_to_V6 annot-version=V3.3_lifted_to_V6 org=Physcomitrium.patens"
Pp6c7_540V6.1						(1 of 4) PF00569.13//PF13920.2 - // source=v6.1" Pp6c7_540V6.1 pacid=63808799 transcript=Pp6c7_540V6.1 locus=Pp6c7_540 ID=Pp6c7_540V6.1.V3.3_lifted_to_V6 annot-version=V3.3_lifted_to_V6 org=Physcomitrium.patens >Pp6c7_540V6.2 pacid=63808800 transcript=Pp6c7_540V6.2 locus=Pp6c7_540 ID=Pp6c7_540V6.2.V3.3_lifted_to_V6 annot-version=V3.3_lifted_to_V6 org=Physcomitrium.patens"
Pp6c20_6280V6.1	0.225193	0.0410622	0.841166	0.979247	1133	(1 of 1) IPR021602//IPR024047 - Protein of unknown function DUF3223 // Protein MM3350-like domain source=v6.1" Pp6c20_6280V6.1 pacid=63796434 transcript=Pp6c20_6280V6.1 locus=Pp6c20_6280 ID=Pp6c20_6280V6.1.V3.3_lifted_to_V6 annot-version=V3.3_lifted_to_V6 org=Physcomitrium.patens >Pp6c20_6280V6.2 pacid=63796435 transcript=Pp6c20_6280V6.2 locus=Pp6c20_6280 ID=Pp6c20_6280V6.2.V3.3_lifted_to_V6 annot-version=V3.3_lifted_to_V6 org=Physcomitrium.patens >Pp6c20_6280V6.3 pacid=63796436 transcript=Pp6c20_6280V6.3 locus=Pp6c20_6280 ID=Pp6c20_6280V6.3.V3.3_lifted_to_V6 annot-version=V3.3_lifted_to_V6 org=Physcomitrium.patens"
Pp6c7_5980V6.1	-0.38928	0.237001	0.6309	0.915269	905	(1 of 1) PTHR31077:SF1 - U4/U6.U5 SMALL NUCLEAR RIBONUCLEOPROTEIN 27 KDA PROTEIN source=v6.1" Pp6c7_5980V6.1 pacid=63808841 transcript=Pp6c7_5980V6.1 locus=Pp6c7_5980 ID=Pp6c7_5980V6.1.V3.3_lifted_to_V6 annot-version=V3.3_lifted_to_V6 org=Physcomitrium.patens"
Pp6c7_6120V6.1	-0.0219698	0.00072844	0.978696	0.995404	1298	(1 of 4) PTHR10639//PTHR10639:SF7 - CLATHRIN LIGHT CHAIN // CLATHRIN LIGHT CHAIN source=v6.1" Pp6c7_6120V6.1 pacid=63806468 transcript=Pp6c7_6120V6.1 locus=Pp6c7_6120 ID=Pp6c7_6120V6.1.V3.3_lifted_to_V6 annot-version=V3.3_lifted_to_V6 org=Physcomitrium.patens >Pp6c7_6120V6.2 pacid=63806469 transcript=Pp6c7_6120V6.2 locus=Pp6c7_6120 ID=Pp6c7_6120V6.2.V3.3_lifted_to_V6 annot-version=V3.3_lifted_to_V6 org=Physcomitrium.patens >Pp6c7_6120V6.3 pacid=63806470 transcript=Pp6c7_6120V6.3 locus=Pp6c7_6120 ID=Pp6c7_6120V6.3.V3.3_lifted_to_V6 annot-version=V3.3_lifted_to_V6 org=Physcomitrium.patens >Pp6c7_6090V6.1 pacid=63808245 transcript=Pp6c7_6090V6.1 locus=Pp6c7_6090 ID=Pp6c7_6090V6.1.V3.3_lifted_to_V6 annot-version=V3.3_lifted_to_V6 org=Physcomitrium.patens >Pp6c7_6090V6.2 pacid=63808246 transcript=Pp6c7_6090V6.2 locus=Pp6c7_6090 ID=Pp6c7_6090V6.2.V3.3_lifted_to_V6 annot-version=V3.3_lifted_to_V6 org=Physcomitrium.patens >Pp6c7_6090V6.3 pacid=63808247 transcript=Pp6c7_6090V6.3 locus=Pp6c7_6090 ID=Pp6c7_6090V6.3.V3.3_lifted_to_V6 annot-version=V3.3_lifted_to_V6 org=Physcomitrium.patens"
Pp6c7_6510V6.1						(1 of 3) PTHR31205:SF2 - ACTIN CROSS-LINKING PROTEIN source=v6.1" Pp6c7_6510V6.1 pacid=63807198 transcript=Pp6c7_6510V6.1 locus=Pp6c7_6510 ID=Pp6c7_6510V6.1.V3.3_lifted_to_V6 annot-version=V3.3_lifted_to_V6 org=Physcomitrium.patens >Pp6c7_6510V6.2 pacid=63807199 transcript=Pp6c7_6510V6.2 locus=Pp6c7_6510 ID=Pp6c7_6510V6.2.V3.3_lifted_to_V6 annot-version=V3.3_lifted_to_V6 org=Physcomitrium.patens >Pp6c7_6510V6.3 pacid=63807200 transcript=Pp6c7_6510V6.3 locus=Pp6c7_6510 ID=Pp6c7_6510V6.3.V3.3_lifted_to_V6 annot-version=V3.3_lifted_to_V6 org=Physcomitrium.patens"
Pp6c7_6520V6.1	-1.70069	1.48975	0.234388	0.796391	526	(1 of 2) KOG4206 - Spliceosomal protein snRNP-U1A/U2B source=v6.1" Pp6c7_6520V6.1 pacid=63808785 transcript=Pp6c7_6520V6.1 locus=Pp6c7_6520 ID=Pp6c7_6520V6.1.V3.3_lifted_to_V6 annot-version=V3.3_lifted_to_V6 org=Physcomitrium.patens >Pp6c7_6520V6.2 pacid=63808786 transcript=Pp6c7_6520V6.2 locus=Pp6c7_6520 ID=Pp6c7_6520V6.2.V3.3_lifted_to_V6 annot-version=V3.3_lifted_to_V6 org=Physcomitrium.patens >Pp6c7_6520V6.3 pacid=63808787 transcript=Pp6c7_6520V6.3 locus=Pp6c7_6520 ID=Pp6c7_6520V6.3.V3.3_lifted_to_V6 annot-version=V3.3_lifted_to_V6 org=Physcomitrium.patens"
Pp6c7_6720V6.4	-2.6452	2.02394	0.169219	0.700149	317	(1 of 1) K13436 - pto-interacting protein 1 (PTI1) source=v6.1" Pp6c7_6720V6.4 pacid=63808451 transcript=Pp6c7_6720V6.4 locus=Pp6c7_6720 ID=Pp6c7_6720V6.4.V3.3_lifted_to_V6 annot-version=V3.3_lifted_to_V6 org=Physcomitrium.patens >Pp6c7_6720V6.5 pacid=63808452 transcript=Pp6c7_6720V6.5 locus=Pp6c7_6720 ID=Pp6c7_6720V6.5.V3.3_lifted_to_V6 annot-version=V3.3_lifted_to_V6 org=Physcomitrium.patens >Pp6c7_6720V6.6 pacid=63808453 transcript=Pp6c7_6720V6.6 locus=Pp6c7_6720 ID=Pp6c7_6720V6.6.V3.3_lifted_to_V6 annot-version=V3.3_lifted_to_V6 org=Physcomitrium.patens"
Pp6c7_6770V6.1						(1 of 2) PTHR34272:SF1 - F13F21.24 PROTEIN source=v6.1" Pp6c7_6770V6.1 pacid=63807823 transcript=Pp6c7_6770V6.1 locus=Pp6c7_6770 ID=Pp6c7_6770V6.1.V3.3_lifted_to_V6 annot-version=V3.3_lifted_to_V6 org=Physcomitrium.patens >Pp6c7_6770V6.2 pacid=63807824 transcript=Pp6c7_6770V6.2 locus=Pp6c7_6770 ID=Pp6c7_6770V6.2.V3.3_lifted_to_V6 annot-version=V3.3_lifted_to_V6 org=Physcomitrium.patens >Pp6c7_6770V6.3 pacid=63807825 transcript=Pp6c7_6770V6.3 locus=Pp6c7_6770 ID=Pp6c7_6770V6.3.V3.3_lifted_to_V6 annot-version=V3.3_lifted_to_V6 org=Physcomitrium.patens"
Pp6c13_11600V6.1	0.077859	0.0398525	0.84349	0.979489	1135	(1 of 4) K02938 - large subunit ribosomal protein L8e (RP-L8e, RPL8) source=v6.1" Pp6c13_11600V6.1 pacid=63768565 transcript=Pp6c13_11600V6.1 locus=Pp6c13_11600 ID=Pp6c13_11600V6.1.V3.3_lifted_to_V6 annot-version=V3.3_lifted_to_V6 org=Physcomitrium.patens >Pp6c13_11600V6.2 pacid=63768566 transcript=Pp6c13_11600V6.2 locus=Pp6c13_11600 ID=Pp6c13_11600V6.2.V3.3_lifted_to_V6 annot-version=V3.3_lifted_to_V6 org=Physcomitrium.patens >Pp6c13_10760V6.1 pacid=63768830 transcript=Pp6c13_10760V6.1 locus=Pp6c13_10760 ID=Pp6c13_10760V6.1.V3.3_lifted_to_V6 annot-version=V3.3_lifted_to_V6 org=Physcomitrium.patens >Pp6c13_10760V6.2 pacid=63768831 transcript=Pp6c13_10760V6.2 locus=Pp6c13_10760 ID=Pp6c13_10760V6.2.V3.3_lifted_to_V6 annot-version=V3.3_lifted_to_V6 org=Physcomitrium.patens >Pp6c13_10760V6.3 pacid=63768832 transcript=Pp6c13_10760V6.3 locus=Pp6c13_10760 ID=Pp6c13_10760V6.3.V3.3_lifted_to_V6 annot-version=V3.3_lifted_to_V6 org=Physcomitrium.patens >Pp6c4_6520V6.1 pacid=63776331 transcript=Pp6c4_6520V6.1 locus=Pp6c4_6520 ID=Pp6c4_6520V6.1.V3.3_lifted_to_V6 annot-version=V3.3_lifted_to_V6 org=Physcomitrium.patens >Pp6c4_6520V6.2 pacid=63776332 transcript=Pp6c4_6520V6.2 locus=Pp6c4_6520 ID=Pp6c4_6520V6.2.V3.3_lifted_to_V6 annot-version=V3.3_lifted_to_V6 org=Physcomitrium.patens >Pp6c4_6520V6.3 pacid=63776333 transcript=Pp6c4_6520V6.3 locus=Pp6c4_6520 ID=Pp6c4_6520V6.3.V3.3_lifted_to_V6 annot-version=V3.3_lifted_to_V6 org=Physcomitrium.patens >Pp6c12_4880V6.1 pacid=63820563 transcript=Pp6c12_4880V6.1 locus=Pp6c12_4880 ID=Pp6c12_4880V6.1.V3.3_lifted_to_V6 annot-version=V3.3_lifted_to_V6 org=Physcomitrium.patens >Pp6c12_4880V6.2 pacid=63820564 transcript=Pp6c12_4880V6.2 locus=Pp6c12_4880 ID=Pp6c12_4880V6.2.V3.3_lifted_to_V6 annot-version=V3.3_lifted_to_V6 org=Physcomitrium.patens >Pp6c12_4880V6.3 pacid=63820565 transcript=Pp6c12_4880V6.3 locus=Pp6c12_4880 ID=Pp6c12_4880V6.3.V3.3_lifted_to_V6 annot-version=V3.3_lifted_to_V6 org=Physcomitrium.patens"
Pp6c7_7500V6.1						(1 of 2) PTHR24078//PTHR24078:SF267 - DNAJ HOMOLOG SUBFAMILY C MEMBER // CHAPERONE PROTEIN DNAJ 15 source=v6.1" Pp6c7_7500V6.1 pacid=63806666 transcript=Pp6c7_7500V6.1 locus=Pp6c7_7500 ID=Pp6c7_7500V6.1.V3.3_lifted_to_V6 annot-version=V3.3_lifted_to_V6 org=Physcomitrium.patens >Pp6c7_7500V6.2 pacid=63806667 transcript=Pp6c7_7500V6.2 locus=Pp6c7_7500 ID=Pp6c7_7500V6.2.V3.3_lifted_to_V6 annot-version=V3.3_lifted_to_V6 org=Physcomitrium.patens"
Pp6c7_7980V6.3	-0.0341432	0.000450976	0.983237	0.995404	1299	(1 of 2) K18442 - brefeldin A-inhibited guanine nucleotide-exchange protein (ARFGEF, BIG) source=v6.1" Pp6c7_7980V6.3 pacid=63805845 transcript=Pp6c7_7980V6.3 locus=Pp6c7_7980 ID=Pp6c7_7980V6.3.V3.3_lifted_to_V6 annot-version=V3.3_lifted_to_V6 org=Physcomitrium.patens"
Pp6c7_8040V6.1	-0.177951	0.154258	0.698047	0.946528	972	(1 of 4) 1.2.1.12//1.2.1.13 - Glyceraldehyde-3-phosphate dehydrogenase (phosphorylating) / Triosephosphate dehydrogenase // Glyceraldehyde-3-phosphate dehydrogenase (NADP(+)) (phosphorylating) / Triosephosphate dehydrogenase (NADP+) source=v6.1" Pp6c7_8040V6.1 pacid=63806396 transcript=Pp6c7_8040V6.1 locus=Pp6c7_8040 ID=Pp6c7_8040V6.1.V3.3_lifted_to_V6 annot-version=V3.3_lifted_to_V6 org=Physcomitrium.patens >Pp6c7_8040V6.2 pacid=63806397 transcript=Pp6c7_8040V6.2 locus=Pp6c7_8040 ID=Pp6c7_8040V6.2.V3.3_lifted_to_V6 annot-version=V3.3_lifted_to_V6 org=Physcomitrium.patens"
Pp6c7_8120V6.1	-0.243706	0.065451	0.80031	0.97333	1106	(1 of 6) K01673 - carbonic anhydrase (cynT, can) source=v6.1" Pp6c7_8120V6.1 pacid=63805738 transcript=Pp6c7_8120V6.1 locus=Pp6c7_8120 ID=Pp6c7_8120V6.1.V3.3_lifted_to_V6 annot-version=V3.3_lifted_to_V6 org=Physcomitrium.patens >Pp6c7_8080V6.1 pacid=63806415 transcript=Pp6c7_8080V6.1 locus=Pp6c7_8080 ID=Pp6c7_8080V6.1.V3.3_lifted_to_V6 annot-version=V3.3_lifted_to_V6 org=Physcomitrium.patens >Pp6c7_8080V6.2 pacid=63806416 transcript=Pp6c7_8080V6.2 locus=Pp6c7_8080 ID=Pp6c7_8080V6.2.V3.3_lifted_to_V6 annot-version=V3.3_lifted_to_V6 org=Physcomitrium.patens >Pp6c7_8080V6.3 pacid=63806417 transcript=Pp6c7_8080V6.3 locus=Pp6c7_8080 ID=Pp6c7_8080V6.3.V3.3_lifted_to_V6 annot-version=V3.3_lifted_to_V6 org=Physcomitrium.patens"
Pp6c7_8170V6.1	-0.990072	0.535537	0.47154	0.880575	708	(1 of 3) PTHR10804//PTHR10804:SF11 - PROTEASE FAMILY M24 METHIONYL AMINOPEPTIDASE, AMINOPEPTIDASE P // PROLIFERATION-ASSOCIATED PROTEIN 2G4 source=v6.1" Pp6c7_8170V6.1 pacid=63807623 transcript=Pp6c7_8170V6.1 locus=Pp6c7_8170 ID=Pp6c7_8170V6.1.V3.3_lifted_to_V6 annot-version=V3.3_lifted_to_V6 org=Physcomitrium.patens >Pp6c7_8170V6.2 pacid=63807624 transcript=Pp6c7_8170V6.2 locus=Pp6c7_8170 ID=Pp6c7_8170V6.2.V3.3_lifted_to_V6 annot-version=V3.3_lifted_to_V6 org=Physcomitrium.patens >Pp6c7_8170V6.3 pacid=63807625 transcript=Pp6c7_8170V6.3 locus=Pp6c7_8170 ID=Pp6c7_8170V6.3.V3.3_lifted_to_V6 annot-version=V3.3_lifted_to_V6 org=Physcomitrium.patens"
Pp6c7_8330V6.1						(1 of 2) K18655 - ATP-dependent RNA helicase DDX19/DBP5 [EC:3.6.4.13] (DDX19, DBP5) source=v6.1" Pp6c7_8330V6.1 pacid=63808498 transcript=Pp6c7_8330V6.1 locus=Pp6c7_8330 ID=Pp6c7_8330V6.1.V3.3_lifted_to_V6 annot-version=V3.3_lifted_to_V6 org=Physcomitrium.patens >Pp6c7_8330V6.2 pacid=63808499 transcript=Pp6c7_8330V6.2 locus=Pp6c7_8330 ID=Pp6c7_8330V6.2.V3.3_lifted_to_V6 annot-version=V3.3_lifted_to_V6 org=Physcomitrium.patens >Pp6c7_8330V6.3 pacid=63808500 transcript=Pp6c7_8330V6.3 locus=Pp6c7_8330 ID=Pp6c7_8330V6.3.V3.3_lifted_to_V6 annot-version=V3.3_lifted_to_V6 org=Physcomitrium.patens"
Pp6c26_5380V6.1	0.2363	0.0378001	0.84752	0.980712	1138	(1 of 7) K01535 - H+-transporting ATPase (E3.6.3.6) source=v6.1" Pp6c26_5380V6.1 pacid=63798366 transcript=Pp6c26_5380V6.1 locus=Pp6c26_5380 ID=Pp6c26_5380V6.1.V3.3_lifted_to_V6 annot-version=V3.3_lifted_to_V6 org=Physcomitrium.patens >Pp6c26_5380V6.2 pacid=63798367 transcript=Pp6c26_5380V6.2 locus=Pp6c26_5380 ID=Pp6c26_5380V6.2.V3.3_lifted_to_V6 annot-version=V3.3_lifted_to_V6 org=Physcomitrium.patens >Pp6c26_5380V6.3 pacid=63798368 transcript=Pp6c26_5380V6.3 locus=Pp6c26_5380 ID=Pp6c26_5380V6.3.V3.3_lifted_to_V6 annot-version=V3.3_lifted_to_V6 org=Physcomitrium.patens"
Pp6c7_8450V6.1	-0.0322837	0.0113391	0.916103	0.995404	1300	(1 of 5) PTHR19375//PTHR19375:SF147 - HEAT SHOCK PROTEIN 70KDA // SUBFAMILY NOT NAMED source=v6.1" Pp6c7_8450V6.1 pacid=63806136 transcript=Pp6c7_8450V6.1 locus=Pp6c7_8450 ID=Pp6c7_8450V6.1.V3.3_lifted_to_V6 annot-version=V3.3_lifted_to_V6 org=Physcomitrium.patens"
Pp6c1_8330V6.1	0.175045	0.0362232	0.850693	0.983018	1140	(1 of 2) PTHR23316//PTHR23316:SF29 - IMPORTIN ALPHA // IMPORTIN SUBUNIT ALPHA-2 source=v6.1" Pp6c1_8330V6.1 pacid=63746361 transcript=Pp6c1_8330V6.1 locus=Pp6c1_8330 ID=Pp6c1_8330V6.1.V3.3_lifted_to_V6 annot-version=V3.3_lifted_to_V6 org=Physcomitrium.patens"
Pp6c7_9400V6.1	-0.245777	0.219695	0.6436	0.918617	924	(1 of 3) 1.1.1.40 - Malate dehydrogenase (oxaloacetate-decarboxylating) (NADP(+)) / Pyruvic-malic carboxylase source=v6.1" Pp6c7_9400V6.1 pacid=63808363 transcript=Pp6c7_9400V6.1 locus=Pp6c7_9400 ID=Pp6c7_9400V6.1.V3.3_lifted_to_V6 annot-version=V3.3_lifted_to_V6 org=Physcomitrium.patens >Pp6c7_9400V6.2 pacid=63808364 transcript=Pp6c7_9400V6.2 locus=Pp6c7_9400 ID=Pp6c7_9400V6.2.V3.3_lifted_to_V6 annot-version=V3.3_lifted_to_V6 org=Physcomitrium.patens >Pp6c7_9400V6.3 pacid=63808365 transcript=Pp6c7_9400V6.3 locus=Pp6c7_9400 ID=Pp6c7_9400V6.3.V3.3_lifted_to_V6 annot-version=V3.3_lifted_to_V6 org=Physcomitrium.patens"
Pp6c15_11150V6.1	0.238196	0.0357017	0.851759	0.983028	1142	(1 of 1) K03107 - signal recognition particle subunit SRP68 (SRP68) source=v6.1" Pp6c15_11150V6.1 pacid=63803480 transcript=Pp6c15_11150V6.1 locus=Pp6c15_11150 ID=Pp6c15_11150V6.1.V3.3_lifted_to_V6 annot-version=V3.3_lifted_to_V6 org=Physcomitrium.patens"
Pp6c7_9750V6.1	-1.3098	1.79951	0.19262	0.731624	347	(1 of 6) PF01253.18 - source=v6.1" Pp6c7_9750V6.1 pacid=63807531 transcript=Pp6c7_9750V6.1 locus=Pp6c7_9750 ID=Pp6c7_9750V6.1.V3.3_lifted_to_V6 annot-version=V3.3_lifted_to_V6 org=Physcomitrium.patens >Pp6c7_9750V6.2 pacid=63807532 transcript=Pp6c7_9750V6.2 locus=Pp6c7_9750 ID=Pp6c7_9750V6.2.V3.3_lifted_to_V6 annot-version=V3.3_lifted_to_V6 org=Physcomitrium.patens >Pp6c7_9750V6.3 pacid=63807533 transcript=Pp6c7_9750V6.3 locus=Pp6c7_9750 ID=Pp6c7_9750V6.3.V3.3_lifted_to_V6 annot-version=V3.3_lifted_to_V6 org=Physcomitrium.patens"
Pp6c7_9970V6.1	-0.527538	0.40185	0.532271	0.904038	775	(1 of 4) K02988 - small subunit ribosomal protein S5 (RP-S5, MRPS5, rpsE) source=v6.1" Pp6c7_9970V6.1 pacid=63807609 transcript=Pp6c7_9970V6.1 locus=Pp6c7_9970 ID=Pp6c7_9970V6.1.V3.3_lifted_to_V6 annot-version=V3.3_lifted_to_V6 org=Physcomitrium.patens"
Pp6c8_10010V6.1	-0.469635	0.37817	0.544506	0.909498	790	(1 of 4) K03626 - nascent polypeptide-associated complex subunit alpha (EGD2, NACA) source=v6.1" Pp6c8_10010V6.1 pacid=63792241 transcript=Pp6c8_10010V6.1 locus=Pp6c8_10010 ID=Pp6c8_10010V6.1.V3.3_lifted_to_V6 annot-version=V3.3_lifted_to_V6 org=Physcomitrium.patens >Pp6c8_10010V6.2 pacid=63792242 transcript=Pp6c8_10010V6.2 locus=Pp6c8_10010 ID=Pp6c8_10010V6.2.V3.3_lifted_to_V6 annot-version=V3.3_lifted_to_V6 org=Physcomitrium.patens >Pp6c8_10010V6.3 pacid=63792243 transcript=Pp6c8_10010V6.3 locus=Pp6c8_10010 ID=Pp6c8_10010V6.3.V3.3_lifted_to_V6 annot-version=V3.3_lifted_to_V6 org=Physcomitrium.patens"
Pp6c14_5850V6.3	0.184097	0.0335424	0.856258	0.98532	1143	(1 of 4) K02903 - large subunit ribosomal protein L28e (RP-L28e, RPL28) source=v6.1" Pp6c14_5850V6.3 pacid=63754152 transcript=Pp6c14_5850V6.3 locus=Pp6c14_5850 ID=Pp6c14_5850V6.3.V3.3_lifted_to_V6 annot-version=V3.3_lifted_to_V6 org=Physcomitrium.patens"
Pp6c23_2550V6.1	0.171144	0.0318751	0.859836	0.988024	1147	(1 of 2) PTHR11711//PTHR11711:SF174 - ADP RIBOSYLATION FACTOR-RELATED // SUBFAMILY NOT NAMED source=v6.1" Pp6c23_2550V6.1 pacid=63765466 transcript=Pp6c23_2550V6.1 locus=Pp6c23_2550 ID=Pp6c23_2550V6.1.V3.3_lifted_to_V6 annot-version=V3.3_lifted_to_V6 org=Physcomitrium.patens >Pp6c23_2550V6.2 pacid=63765467 transcript=Pp6c23_2550V6.2 locus=Pp6c23_2550 ID=Pp6c23_2550V6.2.V3.3_lifted_to_V6 annot-version=V3.3_lifted_to_V6 org=Physcomitrium.patens >Pp6c23_2550V6.3 pacid=63765468 transcript=Pp6c23_2550V6.3 locus=Pp6c23_2550 ID=Pp6c23_2550V6.3.V3.3_lifted_to_V6 annot-version=V3.3_lifted_to_V6 org=Physcomitrium.patens"
Pp6c8_10450V6.1	-0.888784	0.38929	0.538696	0.908201	784	(1 of 3) K16569 - gamma-tubulin complex component 2 (TUBGCP2, GCP2) source=v6.1" Pp6c8_10450V6.1 pacid=63793596 transcript=Pp6c8_10450V6.1 locus=Pp6c8_10450 ID=Pp6c8_10450V6.1.V3.3_lifted_to_V6 annot-version=V3.3_lifted_to_V6 org=Physcomitrium.patens >Pp6c8_10450V6.2 pacid=63793597 transcript=Pp6c8_10450V6.2 locus=Pp6c8_10450 ID=Pp6c8_10450V6.2.V3.3_lifted_to_V6 annot-version=V3.3_lifted_to_V6 org=Physcomitrium.patens >Pp6c8_10450V6.3 pacid=63793598 transcript=Pp6c8_10450V6.3 locus=Pp6c8_10450 ID=Pp6c8_10450V6.3.V3.3_lifted_to_V6 annot-version=V3.3_lifted_to_V6 org=Physcomitrium.patens"
Pp6c8_11570V6.1	0.132427	0.031209	0.861292	0.98877	1148	(1 of 4) K02993 - small subunit ribosomal protein S7e (RP-S7e, RPS7) source=v6.1" Pp6c8_11570V6.1 pacid=63792001 transcript=Pp6c8_11570V6.1 locus=Pp6c8_11570 ID=Pp6c8_11570V6.1.V3.3_lifted_to_V6 annot-version=V3.3_lifted_to_V6 org=Physcomitrium.patens >Pp6c8_11570V6.2 pacid=63792002 transcript=Pp6c8_11570V6.2 locus=Pp6c8_11570 ID=Pp6c8_11570V6.2.V3.3_lifted_to_V6 annot-version=V3.3_lifted_to_V6 org=Physcomitrium.patens >Pp6c8_11570V6.3 pacid=63792003 transcript=Pp6c8_11570V6.3 locus=Pp6c8_11570 ID=Pp6c8_11570V6.3.V3.3_lifted_to_V6 annot-version=V3.3_lifted_to_V6 org=Physcomitrium.patens"
Pp6c11_4450V6.1	0.188567	0.030459	0.862951	0.989017	1150	(1 of 1) K04035 - magnesium-protoporphyrin IX monomethyl ester (oxidative) cyclase (E1.14.13.81, acsF, chlE) source=v6.1" Pp6c11_4450V6.1 pacid=63779285 transcript=Pp6c11_4450V6.1 locus=Pp6c11_4450 ID=Pp6c11_4450V6.1.V3.3_lifted_to_V6 annot-version=V3.3_lifted_to_V6 org=Physcomitrium.patens >Pp6c11_4450V6.2 pacid=63779286 transcript=Pp6c11_4450V6.2 locus=Pp6c11_4450 ID=Pp6c11_4450V6.2.V3.3_lifted_to_V6 annot-version=V3.3_lifted_to_V6 org=Physcomitrium.patens >Pp6c11_4450V6.3 pacid=63779287 transcript=Pp6c11_4450V6.3 locus=Pp6c11_4450 ID=Pp6c11_4450V6.3.V3.3_lifted_to_V6 annot-version=V3.3_lifted_to_V6 org=Physcomitrium.patens"
Pp6c8_11330V6.1	-1.4896	1.72332	0.201971	0.751969	354	(1 of 3) PTHR10336//PTHR10336:SF92 - PHOSPHOINOSITIDE-SPECIFIC PHOSPHOLIPASE C FAMILY PROTEIN // PHOSPHOINOSITIDE PHOSPHOLIPASE C 2-RELATED source=v6.1" Pp6c8_11330V6.1 pacid=63792074 transcript=Pp6c8_11330V6.1 locus=Pp6c8_11330 ID=Pp6c8_11330V6.1.V3.3_lifted_to_V6 annot-version=V3.3_lifted_to_V6 org=Physcomitrium.patens >Pp6c8_11330V6.2 pacid=63792075 transcript=Pp6c8_11330V6.2 locus=Pp6c8_11330 ID=Pp6c8_11330V6.2.V3.3_lifted_to_V6 annot-version=V3.3_lifted_to_V6 org=Physcomitrium.patens >Pp6c8_11330V6.3 pacid=63792076 transcript=Pp6c8_11330V6.3 locus=Pp6c8_11330 ID=Pp6c8_11330V6.3.V3.3_lifted_to_V6 annot-version=V3.3_lifted_to_V6 org=Physcomitrium.patens"
Pp6c26_6270V6.1	0.0892028	0.0300473	0.863871	0.989211	1151	(1 of 8) K02935 - large subunit ribosomal protein L7/L12 (RP-L7, MRPL12, rplL) source=v6.1" Pp6c26_6270V6.1 pacid=63798066 transcript=Pp6c26_6270V6.1 locus=Pp6c26_6270 ID=Pp6c26_6270V6.1.V3.3_lifted_to_V6 annot-version=V3.3_lifted_to_V6 org=Physcomitrium.patens >Pp6c26_6270V6.2 pacid=63798067 transcript=Pp6c26_6270V6.2 locus=Pp6c26_6270 ID=Pp6c26_6270V6.2.V3.3_lifted_to_V6 annot-version=V3.3_lifted_to_V6 org=Physcomitrium.patens"
Pp6c16_7400V6.1	0.0841826	0.0282426	0.867981	0.991334	1153	(1 of 1) K12893 - splicing factor, arginine/serine-rich 4/5/6 (SFRS4_5_6) source=v6.1" Pp6c16_7400V6.1 pacid=63770581 transcript=Pp6c16_7400V6.1 locus=Pp6c16_7400 ID=Pp6c16_7400V6.1.V3.3_lifted_to_V6 annot-version=V3.3_lifted_to_V6 org=Physcomitrium.patens >Pp6c16_7400V6.2 pacid=63770582 transcript=Pp6c16_7400V6.2 locus=Pp6c16_7400 ID=Pp6c16_7400V6.2.V3.3_lifted_to_V6 annot-version=V3.3_lifted_to_V6 org=Physcomitrium.patens"
Pp6c8_11580V6.2	-0.327665	0.387673	0.539534	0.908201	785	(1 of 4) K02871 - large subunit ribosomal protein L13 (RP-L13, MRPL13, rplM) source=v6.1" Pp6c8_11580V6.2 pacid=63791386 transcript=Pp6c8_11580V6.2 locus=Pp6c8_11580 ID=Pp6c8_11580V6.2.V3.3_lifted_to_V6 annot-version=V3.3_lifted_to_V6 org=Physcomitrium.patens >Pp6c8_11580V6.3 pacid=63791387 transcript=Pp6c8_11580V6.3 locus=Pp6c8_11580 ID=Pp6c8_11580V6.3.V3.3_lifted_to_V6 annot-version=V3.3_lifted_to_V6 org=Physcomitrium.patens"
Pp6c8_12550V6.1	-1.50024	2.10941	0.159647	0.700149	318	(1 of 3) 3.2.2.23//4.2.99.18 - DNA-formamidopyrimidine glycosylase / Formamidopyrimidine-DNA glycosylase // DNA-(apurinic or apyrimidinic site) lyase / Phage-T4 UV endonuclease source=v6.1" Pp6c8_12550V6.1 pacid=63793799 transcript=Pp6c8_12550V6.1 locus=Pp6c8_12550 ID=Pp6c8_12550V6.1.V3.3_lifted_to_V6 annot-version=V3.3_lifted_to_V6 org=Physcomitrium.patens >Pp6c8_12550V6.2 pacid=63793800 transcript=Pp6c8_12550V6.2 locus=Pp6c8_12550 ID=Pp6c8_12550V6.2.V3.3_lifted_to_V6 annot-version=V3.3_lifted_to_V6 org=Physcomitrium.patens >Pp6c8_12550V6.3 pacid=63793801 transcript=Pp6c8_12550V6.3 locus=Pp6c8_12550 ID=Pp6c8_12550V6.3.V3.3_lifted_to_V6 annot-version=V3.3_lifted_to_V6 org=Physcomitrium.patens"
Pp6c8_12950V6.1	-0.0852836	0.0216315	0.884329	0.995404	1303	(1 of 2) K12856 - pre-mRNA-processing factor 8 (PRPF8, PRP8) source=v6.1" Pp6c8_12950V6.1 pacid=63793755 transcript=Pp6c8_12950V6.1 locus=Pp6c8_12950 ID=Pp6c8_12950V6.1.V3.3_lifted_to_V6 annot-version=V3.3_lifted_to_V6 org=Physcomitrium.patens >Pp6c8_12950V6.2 pacid=63793756 transcript=Pp6c8_12950V6.2 locus=Pp6c8_12950 ID=Pp6c8_12950V6.2.V3.3_lifted_to_V6 annot-version=V3.3_lifted_to_V6 org=Physcomitrium.patens >Pp6c8_12950V6.3 pacid=63793757 transcript=Pp6c8_12950V6.3 locus=Pp6c8_12950 ID=Pp6c8_12950V6.3.V3.3_lifted_to_V6 annot-version=V3.3_lifted_to_V6 org=Physcomitrium.patens"
Pp6c25_6700V6.1	0.159226	0.0278873	0.868806	0.991417	1155	(1 of 7) K01177 - beta-amylase (E3.2.1.2) source=v6.1" Pp6c25_6700V6.1 pacid=63825099 transcript=Pp6c25_6700V6.1 locus=Pp6c25_6700 ID=Pp6c25_6700V6.1.V3.3_lifted_to_V6 annot-version=V3.3_lifted_to_V6 org=Physcomitrium.patens >Pp6c25_6700V6.2 pacid=63825100 transcript=Pp6c25_6700V6.2 locus=Pp6c25_6700 ID=Pp6c25_6700V6.2.V3.3_lifted_to_V6 annot-version=V3.3_lifted_to_V6 org=Physcomitrium.patens >Pp6c25_6700V6.3 pacid=63825101 transcript=Pp6c25_6700V6.3 locus=Pp6c25_6700 ID=Pp6c25_6700V6.3.V3.3_lifted_to_V6 annot-version=V3.3_lifted_to_V6 org=Physcomitrium.patens"
Pp6c8_1520V6.1	-2.6452	2.02394	0.169219	0.700149	319	(1 of 2) PF00612.23//PF01833.20//PF03859.12//PF13637.2 - // // // source=v6.1" Pp6c8_1520V6.1 pacid=63792059 transcript=Pp6c8_1520V6.1 locus=Pp6c8_1520 ID=Pp6c8_1520V6.1.V3.3_lifted_to_V6 annot-version=V3.3_lifted_to_V6 org=Physcomitrium.patens >Pp6c8_1520V6.2 pacid=63792060 transcript=Pp6c8_1520V6.2 locus=Pp6c8_1520 ID=Pp6c8_1520V6.2.V3.3_lifted_to_V6 annot-version=V3.3_lifted_to_V6 org=Physcomitrium.patens >Pp6c8_1520V6.3 pacid=63792061 transcript=Pp6c8_1520V6.3 locus=Pp6c8_1520 ID=Pp6c8_1520V6.3.V3.3_lifted_to_V6 annot-version=V3.3_lifted_to_V6 org=Physcomitrium.patens"
Pp6c8_1900V6.1	-0.432726	0.223028	0.641108	0.918617	925	(1 of 3) K03627 - putative transcription factor (MBF1) source=v6.1" Pp6c8_1900V6.1 pacid=63793111 transcript=Pp6c8_1900V6.1 locus=Pp6c8_1900 ID=Pp6c8_1900V6.1.V3.3_lifted_to_V6 annot-version=V3.3_lifted_to_V6 org=Physcomitrium.patens >Pp6c8_1900V6.2 pacid=63793112 transcript=Pp6c8_1900V6.2 locus=Pp6c8_1900 ID=Pp6c8_1900V6.2.V3.3_lifted_to_V6 annot-version=V3.3_lifted_to_V6 org=Physcomitrium.patens >Pp6c8_1900V6.3 pacid=63793113 transcript=Pp6c8_1900V6.3 locus=Pp6c8_1900 ID=Pp6c8_1900V6.3.V3.3_lifted_to_V6 annot-version=V3.3_lifted_to_V6 org=Physcomitrium.patens"
Pp6c8_2260V6.1	-0.780959	0.238136	0.630087	0.915269	906	(1 of 1) K06110 - exocyst complex component 3 (EXOC3, SEC6L1) source=v6.1" Pp6c8_2260V6.1 pacid=63791353 transcript=Pp6c8_2260V6.1 locus=Pp6c8_2260 ID=Pp6c8_2260V6.1.V3.3_lifted_to_V6 annot-version=V3.3_lifted_to_V6 org=Physcomitrium.patens >Pp6c8_2260V6.2 pacid=63791354 transcript=Pp6c8_2260V6.2 locus=Pp6c8_2260 ID=Pp6c8_2260V6.2.V3.3_lifted_to_V6 annot-version=V3.3_lifted_to_V6 org=Physcomitrium.patens >Pp6c8_2260V6.3 pacid=63791355 transcript=Pp6c8_2260V6.3 locus=Pp6c8_2260 ID=Pp6c8_2260V6.3.V3.3_lifted_to_V6 annot-version=V3.3_lifted_to_V6 org=Physcomitrium.patens"
Pp6c15_1740V6.1	0.136558	0.0263952	0.872331	0.992121	1156	(1 of 6) K12616 - enhancer of mRNA-decapping protein 4 (EDC4) source=v6.1" Pp6c15_1740V6.1 pacid=63804806 transcript=Pp6c15_1740V6.1 locus=Pp6c15_1740 ID=Pp6c15_1740V6.1.V3.3_lifted_to_V6 annot-version=V3.3_lifted_to_V6 org=Physcomitrium.patens"
Pp6c15_610V6.1	0.116238	0.0263521	0.872434	0.992121	1157	(1 of 10) IPR026939 - At2g23090-like source=v6.1" Pp6c15_610V6.1 pacid=63804794 transcript=Pp6c15_610V6.1 locus=Pp6c15_610 ID=Pp6c15_610V6.1.V3.3_lifted_to_V6 annot-version=V3.3_lifted_to_V6 org=Physcomitrium.patens >Pp6c15_610V6.2 pacid=63804795 transcript=Pp6c15_610V6.2 locus=Pp6c15_610 ID=Pp6c15_610V6.2.V3.3_lifted_to_V6 annot-version=V3.3_lifted_to_V6 org=Physcomitrium.patens"
Pp6c8_270V6.1	-1.8725	1.0883	0.308464	0.796391	528	(1 of 3) PTHR24349//PTHR24349:SF95 - SERINE/THREONINE-PROTEIN KINASE // CALCIUM-DEPENDENT PROTEIN KINASE 3 source=v6.1" Pp6c8_270V6.1 pacid=63792686 transcript=Pp6c8_270V6.1 locus=Pp6c8_270 ID=Pp6c8_270V6.1.V3.3_lifted_to_V6 annot-version=V3.3_lifted_to_V6 org=Physcomitrium.patens >Pp6c8_270V6.2 pacid=63792687 transcript=Pp6c8_270V6.2 locus=Pp6c8_270 ID=Pp6c8_270V6.2.V3.3_lifted_to_V6 annot-version=V3.3_lifted_to_V6 org=Physcomitrium.patens >Pp6c8_270V6.3 pacid=63792688 transcript=Pp6c8_270V6.3 locus=Pp6c8_270 ID=Pp6c8_270V6.3.V3.3_lifted_to_V6 annot-version=V3.3_lifted_to_V6 org=Physcomitrium.patens"
Pp6c15_9930V6.1	0.203217	0.026881	0.871172	0.992121	1158	(1 of 3) PTHR31342:SF7 - PROTEIN CHUP1, CHLOROPLASTIC source=v6.1" Pp6c15_9930V6.1 pacid=63804700 transcript=Pp6c15_9930V6.1 locus=Pp6c15_9930 ID=Pp6c15_9930V6.1.V3.3_lifted_to_V6 annot-version=V3.3_lifted_to_V6 org=Physcomitrium.patens >Pp6c15_9930V6.2 pacid=63804701 transcript=Pp6c15_9930V6.2 locus=Pp6c15_9930 ID=Pp6c15_9930V6.2.V3.3_lifted_to_V6 annot-version=V3.3_lifted_to_V6 org=Physcomitrium.patens >Pp6c15_9930V6.3 pacid=63804702 transcript=Pp6c15_9930V6.3 locus=Pp6c15_9930 ID=Pp6c15_9930V6.3.V3.3_lifted_to_V6 annot-version=V3.3_lifted_to_V6 org=Physcomitrium.patens"
Pp6c2_1430V6.1	0.0843472	0.024396	0.877218	0.995388	1161	(1 of 2) K12890 - splicing factor, arginine/serine-rich 1/9 (SFRS1_9) source=v6.1" Pp6c2_1430V6.1 pacid=63757052 transcript=Pp6c2_1430V6.1 locus=Pp6c2_1430 ID=Pp6c2_1430V6.1.V3.3_lifted_to_V6 annot-version=V3.3_lifted_to_V6 org=Physcomitrium.patens >Pp6c2_1430V6.2 pacid=63757053 transcript=Pp6c2_1430V6.2 locus=Pp6c2_1430 ID=Pp6c2_1430V6.2.V3.3_lifted_to_V6 annot-version=V3.3_lifted_to_V6 org=Physcomitrium.patens >Pp6c2_1430V6.3 pacid=63757054 transcript=Pp6c2_1430V6.3 locus=Pp6c2_1430 ID=Pp6c2_1430V6.3.V3.3_lifted_to_V6 annot-version=V3.3_lifted_to_V6 org=Physcomitrium.patens"
Pp6c8_2940V6.1	-0.909368	0.448448	0.509614	0.886849	755	(1 of 3) PTHR24193//PTHR24193:SF88 - ANKYRIN REPEAT PROTEIN // SUBFAMILY NOT NAMED source=v6.1" Pp6c8_2940V6.1 pacid=63792872 transcript=Pp6c8_2940V6.1 locus=Pp6c8_2940 ID=Pp6c8_2940V6.1.V3.3_lifted_to_V6 annot-version=V3.3_lifted_to_V6 org=Physcomitrium.patens"
Pp6c8_3650V6.1						(1 of 5) PTHR11527//PTHR11527:SF158 - SMALL HEAT-SHOCK PROTEIN HSP20 FAMILY // 17.6 KDA CLASS I HEAT SHOCK PROTEIN 1-RELATED source=v6.1" Pp6c8_3650V6.1 pacid=63792691 transcript=Pp6c8_3650V6.1 locus=Pp6c8_3650 ID=Pp6c8_3650V6.1.V3.3_lifted_to_V6 annot-version=V3.3_lifted_to_V6 org=Physcomitrium.patens >Pp6c8_3650V6.2 pacid=63792692 transcript=Pp6c8_3650V6.2 locus=Pp6c8_3650 ID=Pp6c8_3650V6.2.V3.3_lifted_to_V6 annot-version=V3.3_lifted_to_V6 org=Physcomitrium.patens"
Pp6c8_3840V6.1	-0.651273	0.474108	0.49786	0.886849	756	(1 of 1) PTHR11564//PTHR11564:SF7 - GTPASE CONTAINING FAMILY OF SIGNAL RECOGNITION PARTICLE PROTEINS // SIGNAL RECOGNITION PARTICLE 54 KDA PROTEIN, CHLOROPLASTIC source=v6.1" Pp6c8_3840V6.1 pacid=63791970 transcript=Pp6c8_3840V6.1 locus=Pp6c8_3840 ID=Pp6c8_3840V6.1.V3.3_lifted_to_V6 annot-version=V3.3_lifted_to_V6 org=Physcomitrium.patens"
Pp6c8_4400V6.1						(1 of 5) PTHR11527//PTHR11527:SF158 - SMALL HEAT-SHOCK PROTEIN HSP20 FAMILY // 17.6 KDA CLASS I HEAT SHOCK PROTEIN 1-RELATED source=v6.1" Pp6c8_4400V6.1 pacid=63793397 transcript=Pp6c8_4400V6.1 locus=Pp6c8_4400 ID=Pp6c8_4400V6.1.V3.3_lifted_to_V6 annot-version=V3.3_lifted_to_V6 org=Physcomitrium.patens >Pp6c8_4400V6.2 pacid=63793398 transcript=Pp6c8_4400V6.2 locus=Pp6c8_4400 ID=Pp6c8_4400V6.2.V3.3_lifted_to_V6 annot-version=V3.3_lifted_to_V6 org=Physcomitrium.patens"
Pp6c8_4750V6.1	-3.20656	2.86974	0.104733	0.660688	212	(1 of 1) K09537 - DnaJ homolog subfamily C member 17 (DNAJC17) source=v6.1" Pp6c8_4750V6.1 pacid=63791692 transcript=Pp6c8_4750V6.1 locus=Pp6c8_4750 ID=Pp6c8_4750V6.1.V3.3_lifted_to_V6 annot-version=V3.3_lifted_to_V6 org=Physcomitrium.patens >Pp6c8_4750V6.2 pacid=63791693 transcript=Pp6c8_4750V6.2 locus=Pp6c8_4750 ID=Pp6c8_4750V6.2.V3.3_lifted_to_V6 annot-version=V3.3_lifted_to_V6 org=Physcomitrium.patens >Pp6c8_4750V6.3 pacid=63791694 transcript=Pp6c8_4750V6.3 locus=Pp6c8_4750 ID=Pp6c8_4750V6.3.V3.3_lifted_to_V6 annot-version=V3.3_lifted_to_V6 org=Physcomitrium.patens"
Pp6c8_4800V6.1	-0.332786	0.193319	0.664194	0.926261	946	(1 of 4) PTHR10121 - COATOMER SUBUNIT DELTA source=v6.1" Pp6c8_4800V6.1 pacid=63792714 transcript=Pp6c8_4800V6.1 locus=Pp6c8_4800 ID=Pp6c8_4800V6.1.V3.3_lifted_to_V6 annot-version=V3.3_lifted_to_V6 org=Physcomitrium.patens >Pp6c8_4800V6.2 pacid=63792715 transcript=Pp6c8_4800V6.2 locus=Pp6c8_4800 ID=Pp6c8_4800V6.2.V3.3_lifted_to_V6 annot-version=V3.3_lifted_to_V6 org=Physcomitrium.patens >Pp6c8_4800V6.3 pacid=63792716 transcript=Pp6c8_4800V6.3 locus=Pp6c8_4800 ID=Pp6c8_4800V6.3.V3.3_lifted_to_V6 annot-version=V3.3_lifted_to_V6 org=Physcomitrium.patens"
Pp6c8_4960V6.1	-0.31867	0.108311	0.744997	0.955765	1033	(1 of 1) IPR003131//IPR011042//IPR011047//IPR011333//IPR015943 - Potassium channel tetramerisation-type BTB domain // Six-bladed beta-propeller, TolB-like // Quinonprotein alcohol dehydrogenase-like superfamily // POZ domain // WD40/YVTN repeat-like-containing domain source=v6.1" Pp6c8_4960V6.1 pacid=63791131 transcript=Pp6c8_4960V6.1 locus=Pp6c8_4960 ID=Pp6c8_4960V6.1.V3.3_lifted_to_V6 annot-version=V3.3_lifted_to_V6 org=Physcomitrium.patens >Pp6c8_4960V6.2 pacid=63791132 transcript=Pp6c8_4960V6.2 locus=Pp6c8_4960 ID=Pp6c8_4960V6.2.V3.3_lifted_to_V6 annot-version=V3.3_lifted_to_V6 org=Physcomitrium.patens >Pp6c8_4960V6.3 pacid=63791133 transcript=Pp6c8_4960V6.3 locus=Pp6c8_4960 ID=Pp6c8_4960V6.3.V3.3_lifted_to_V6 annot-version=V3.3_lifted_to_V6 org=Physcomitrium.patens"
Pp6c8_4980V6.2	-0.446191	0.257147	0.616823	0.915269	907	(1 of 1) KOG4816 - Uncharacterized conserved protein source=v6.1" Pp6c8_4980V6.2 pacid=63792815 transcript=Pp6c8_4980V6.2 locus=Pp6c8_4980 ID=Pp6c8_4980V6.2.V3.3_lifted_to_V6 annot-version=V3.3_lifted_to_V6 org=Physcomitrium.patens >Pp6c8_4980V6.3 pacid=63792816 transcript=Pp6c8_4980V6.3 locus=Pp6c8_4980 ID=Pp6c8_4980V6.3.V3.3_lifted_to_V6 annot-version=V3.3_lifted_to_V6 org=Physcomitrium.patens"
Pp6c8_5570V6.1	-0.0248496	0.012574	0.911672	0.995404	1304	(1 of 1) K08343 - ubiquitin-like-conjugating enzyme ATG3 (ATG3) source=v6.1" Pp6c8_5570V6.1 pacid=63791858 transcript=Pp6c8_5570V6.1 locus=Pp6c8_5570 ID=Pp6c8_5570V6.1.V3.3_lifted_to_V6 annot-version=V3.3_lifted_to_V6 org=Physcomitrium.patens"
Pp6c1_13960V6.1	0.068318	0.0087132	0.926423	0.995404	1164	(1 of 3) PTHR22939//PTHR22939:SF76 - SERINE PROTEASE FAMILY S1C HTRA-RELATED // PROTEASE DO-LIKE 5, CHLOROPLASTIC source=v6.1" Pp6c1_13960V6.1 pacid=63744901 transcript=Pp6c1_13960V6.1 locus=Pp6c1_13960 ID=Pp6c1_13960V6.1.V3.3_lifted_to_V6 annot-version=V3.3_lifted_to_V6 org=Physcomitrium.patens >Pp6c1_13960V6.2 pacid=63744902 transcript=Pp6c1_13960V6.2 locus=Pp6c1_13960 ID=Pp6c1_13960V6.2.V3.3_lifted_to_V6 annot-version=V3.3_lifted_to_V6 org=Physcomitrium.patens"
Pp6c8_5770V6.1	-3.54149	4.14567	0.0542771	0.476915	150	(1 of 2) K00099 - 1-deoxy-D-xylulose-5-phosphate reductoisomerase (dxr) source=v6.1" Pp6c8_5770V6.1 pacid=63792466 transcript=Pp6c8_5770V6.1 locus=Pp6c8_5770 ID=Pp6c8_5770V6.1.V3.3_lifted_to_V6 annot-version=V3.3_lifted_to_V6 org=Physcomitrium.patens >Pp6c8_5770V6.2 pacid=63792467 transcript=Pp6c8_5770V6.2 locus=Pp6c8_5770 ID=Pp6c8_5770V6.2.V3.3_lifted_to_V6 annot-version=V3.3_lifted_to_V6 org=Physcomitrium.patens"
Pp6c11_5250V6.1	0.10954	0.0117941	0.914443	0.995404	1181	(1 of 8) K15102 - solute carrier family 25 (mitochondrial phosphate transporter), member 3 (SLC25A3, PHC, PIC) source=v6.1" Pp6c11_5250V6.1 pacid=63778381 transcript=Pp6c11_5250V6.1 locus=Pp6c11_5250 ID=Pp6c11_5250V6.1.V3.3_lifted_to_V6 annot-version=V3.3_lifted_to_V6 org=Physcomitrium.patens >Pp6c11_5250V6.2 pacid=63778382 transcript=Pp6c11_5250V6.2 locus=Pp6c11_5250 ID=Pp6c11_5250V6.2.V3.3_lifted_to_V6 annot-version=V3.3_lifted_to_V6 org=Physcomitrium.patens >Pp6c11_5250V6.3 pacid=63778383 transcript=Pp6c11_5250V6.3 locus=Pp6c11_5250 ID=Pp6c11_5250V6.3.V3.3_lifted_to_V6 annot-version=V3.3_lifted_to_V6 org=Physcomitrium.patens"
Pp6c8_5940V6.1						(1 of 2) PTHR11941//PTHR11941:SF72 - ENOYL-COA HYDRATASE-RELATED // SUBFAMILY NOT NAMED source=v6.1" Pp6c8_5940V6.1 pacid=63792194 transcript=Pp6c8_5940V6.1 locus=Pp6c8_5940 ID=Pp6c8_5940V6.1.V3.3_lifted_to_V6 annot-version=V3.3_lifted_to_V6 org=Physcomitrium.patens >Pp6c8_5940V6.2 pacid=63792195 transcript=Pp6c8_5940V6.2 locus=Pp6c8_5940 ID=Pp6c8_5940V6.2.V3.3_lifted_to_V6 annot-version=V3.3_lifted_to_V6 org=Physcomitrium.patens >Pp6c8_5940V6.3 pacid=63792196 transcript=Pp6c8_5940V6.3 locus=Pp6c8_5940 ID=Pp6c8_5940V6.3.V3.3_lifted_to_V6 annot-version=V3.3_lifted_to_V6 org=Physcomitrium.patens"
Pp6c13_10740V6.1	0.051119	0.0118045	0.914406	0.995404	1193	(1 of 4) K02879 - large subunit ribosomal protein L17 (RP-L17, MRPL17, rplQ) source=v6.1" Pp6c13_10740V6.1 pacid=63768329 transcript=Pp6c13_10740V6.1 locus=Pp6c13_10740 ID=Pp6c13_10740V6.1.V3.3_lifted_to_V6 annot-version=V3.3_lifted_to_V6 org=Physcomitrium.patens >Pp6c13_10740V6.2 pacid=63768330 transcript=Pp6c13_10740V6.2 locus=Pp6c13_10740 ID=Pp6c13_10740V6.2.V3.3_lifted_to_V6 annot-version=V3.3_lifted_to_V6 org=Physcomitrium.patens"
Pp6c15_3760V6.1	0.0687931	0.0100092	0.921158	0.995404	1204	(1 of 5) K04079 - molecular chaperone HtpG (htpG, HSP90A) source=v6.1" Pp6c15_3760V6.1 pacid=63803225 transcript=Pp6c15_3760V6.1 locus=Pp6c15_3760 ID=Pp6c15_3760V6.1.V3.3_lifted_to_V6 annot-version=V3.3_lifted_to_V6 org=Physcomitrium.patens >Pp6c15_3760V6.2 pacid=63803226 transcript=Pp6c15_3760V6.2 locus=Pp6c15_3760 ID=Pp6c15_3760V6.2.V3.3_lifted_to_V6 annot-version=V3.3_lifted_to_V6 org=Physcomitrium.patens >Pp6c15_3760V6.3 pacid=63803227 transcript=Pp6c15_3760V6.3 locus=Pp6c15_3760 ID=Pp6c15_3760V6.3.V3.3_lifted_to_V6 annot-version=V3.3_lifted_to_V6 org=Physcomitrium.patens >Pp6c15_3760V6.4 pacid=63803228 transcript=Pp6c15_3760V6.4 locus=Pp6c15_3760 ID=Pp6c15_3760V6.4.V3.3_lifted_to_V6 annot-version=V3.3_lifted_to_V6 org=Physcomitrium.patens"
Pp6c8_8020V6.1	-0.0622103	0.00112357	0.973544	0.995404	1307	(1 of 9) PTHR10293 - GLUTAREDOXIN-RELATED PROTEIN source=v6.1" Pp6c8_8020V6.1 pacid=63791091 transcript=Pp6c8_8020V6.1 locus=Pp6c8_8020 ID=Pp6c8_8020V6.1.V3.3_lifted_to_V6 annot-version=V3.3_lifted_to_V6 org=Physcomitrium.patens >Pp6c8_8020V6.2 pacid=63791092 transcript=Pp6c8_8020V6.2 locus=Pp6c8_8020 ID=Pp6c8_8020V6.2.V3.3_lifted_to_V6 annot-version=V3.3_lifted_to_V6 org=Physcomitrium.patens"
Pp6c8_8040V6.1	-0.0341432	0.000450976	0.983237	0.995404	1308	source=v6.1" Pp6c8_8040V6.1 pacid=63791622 transcript=Pp6c8_8040V6.1 locus=Pp6c8_8040 ID=Pp6c8_8040V6.1.V3.3_lifted_to_V6 annot-version=V3.3_lifted_to_V6 org=Physcomitrium.patens >Pp6c8_8040V6.2 pacid=63791623 transcript=Pp6c8_8040V6.2 locus=Pp6c8_8040 ID=Pp6c8_8040V6.2.V3.3_lifted_to_V6 annot-version=V3.3_lifted_to_V6 org=Physcomitrium.patens"
Pp6c8_8090V6.1						(1 of 89) IPR001680//IPR015943//IPR017986 - WD40 repeat // WD40/YVTN repeat-like-containing domain // WD40-repeat-containing domain source=v6.1" Pp6c8_8090V6.1 pacid=63793163 transcript=Pp6c8_8090V6.1 locus=Pp6c8_8090 ID=Pp6c8_8090V6.1.V3.3_lifted_to_V6 annot-version=V3.3_lifted_to_V6 org=Physcomitrium.patens >Pp6c8_8090V6.2 pacid=63793164 transcript=Pp6c8_8090V6.2 locus=Pp6c8_8090 ID=Pp6c8_8090V6.2.V3.3_lifted_to_V6 annot-version=V3.3_lifted_to_V6 org=Physcomitrium.patens >Pp6c8_8090V6.3 pacid=63793165 transcript=Pp6c8_8090V6.3 locus=Pp6c8_8090 ID=Pp6c8_8090V6.3.V3.3_lifted_to_V6 annot-version=V3.3_lifted_to_V6 org=Physcomitrium.patens"
Pp6c18_3600V6.1	0.12125	0.0203235	0.887855	0.995404	1213	(1 of 3) K00830 - alanine-glyoxylate transaminase / serine-glyoxylate transaminase / serine-pyruvate transaminase (AGXT) source=v6.1" Pp6c18_3600V6.1 pacid=63810830 transcript=Pp6c18_3600V6.1 locus=Pp6c18_3600 ID=Pp6c18_3600V6.1.V3.3_lifted_to_V6 annot-version=V3.3_lifted_to_V6 org=Physcomitrium.patens >Pp6c18_3600V6.2 pacid=63810831 transcript=Pp6c18_3600V6.2 locus=Pp6c18_3600 ID=Pp6c18_3600V6.2.V3.3_lifted_to_V6 annot-version=V3.3_lifted_to_V6 org=Physcomitrium.patens >Pp6c18_3600V6.3 pacid=63810832 transcript=Pp6c18_3600V6.3 locus=Pp6c18_3600 ID=Pp6c18_3600V6.3.V3.3_lifted_to_V6 annot-version=V3.3_lifted_to_V6 org=Physcomitrium.patens"
Pp6c19_1970V6.1	0.0484863	0.00512507	0.943536	0.995404	1219	(1 of 7) PTHR11566//PTHR11566:SF80 - DYNAMIN // DYNAMIN-RELATED PROTEIN 1C source=v6.1" Pp6c19_1970V6.1 pacid=63815375 transcript=Pp6c19_1970V6.1 locus=Pp6c19_1970 ID=Pp6c19_1970V6.1.V3.3_lifted_to_V6 annot-version=V3.3_lifted_to_V6 org=Physcomitrium.patens >Pp6c19_1970V6.2 pacid=63815376 transcript=Pp6c19_1970V6.2 locus=Pp6c19_1970 ID=Pp6c19_1970V6.2.V3.3_lifted_to_V6 annot-version=V3.3_lifted_to_V6 org=Physcomitrium.patens >Pp6c19_1970V6.3 pacid=63815377 transcript=Pp6c19_1970V6.3 locus=Pp6c19_1970 ID=Pp6c19_1970V6.3.V3.3_lifted_to_V6 annot-version=V3.3_lifted_to_V6 org=Physcomitrium.patens"
Pp6c19_2460V6.1	0.0127589	0.000119395	0.991374	0.995404	1220	(1 of 1) PTHR32093:SF39 - MUCIN-12 source=v6.1" Pp6c19_2460V6.1 pacid=63815913 transcript=Pp6c19_2460V6.1 locus=Pp6c19_2460 ID=Pp6c19_2460V6.1.V3.3_lifted_to_V6 annot-version=V3.3_lifted_to_V6 org=Physcomitrium.patens >Pp6c19_2460V6.2 pacid=63815914 transcript=Pp6c19_2460V6.2 locus=Pp6c19_2460 ID=Pp6c19_2460V6.2.V3.3_lifted_to_V6 annot-version=V3.3_lifted_to_V6 org=Physcomitrium.patens >Pp6c19_2460V6.3 pacid=63815915 transcript=Pp6c19_2460V6.3 locus=Pp6c19_2460 ID=Pp6c19_2460V6.3.V3.3_lifted_to_V6 annot-version=V3.3_lifted_to_V6 org=Physcomitrium.patens"
Pp6c19_2770V6.1	0.0641016	0.00789998	0.929931	0.995404	1222	(1 of 7) PTHR11566//PTHR11566:SF80 - DYNAMIN // DYNAMIN-RELATED PROTEIN 1C source=v6.1" Pp6c19_2770V6.1 pacid=63816032 transcript=Pp6c19_2770V6.1 locus=Pp6c19_2770 ID=Pp6c19_2770V6.1.V3.3_lifted_to_V6 annot-version=V3.3_lifted_to_V6 org=Physcomitrium.patens"
Pp6c8_9160V6.1						(1 of 1) PTHR31027:SF2 - PROTEIN F18H3.4 source=v6.1" Pp6c8_9160V6.1 pacid=63792344 transcript=Pp6c8_9160V6.1 locus=Pp6c8_9160 ID=Pp6c8_9160V6.1.V3.3_lifted_to_V6 annot-version=V3.3_lifted_to_V6 org=Physcomitrium.patens >Pp6c8_9160V6.2 pacid=63792345 transcript=Pp6c8_9160V6.2 locus=Pp6c8_9160 ID=Pp6c8_9160V6.2.V3.3_lifted_to_V6 annot-version=V3.3_lifted_to_V6 org=Physcomitrium.patens >Pp6c8_9160V6.3 pacid=63792346 transcript=Pp6c8_9160V6.3 locus=Pp6c8_9160 ID=Pp6c8_9160V6.3.V3.3_lifted_to_V6 annot-version=V3.3_lifted_to_V6 org=Physcomitrium.patens >Pp6c8_9160V6.4 pacid=63792347 transcript=Pp6c8_9160V6.4 locus=Pp6c8_9160 ID=Pp6c8_9160V6.4.V3.3_lifted_to_V6 annot-version=V3.3_lifted_to_V6 org=Physcomitrium.patens"
Pp6c8_9370V6.1	-0.0647314	0.00116682	0.97304	0.995404	1309	(1 of 1) PF01987.13 - source=v6.1" Pp6c8_9370V6.1 pacid=63793844 transcript=Pp6c8_9370V6.1 locus=Pp6c8_9370 ID=Pp6c8_9370V6.1.V3.3_lifted_to_V6 annot-version=V3.3_lifted_to_V6 org=Physcomitrium.patens >Pp6c8_9370V6.2 pacid=63793845 transcript=Pp6c8_9370V6.2 locus=Pp6c8_9370 ID=Pp6c8_9370V6.2.V3.3_lifted_to_V6 annot-version=V3.3_lifted_to_V6 org=Physcomitrium.patens"
Pp6c2_4110V6.2	0.0976089	0.0139794	0.906889	0.995404	1228	(1 of 3) K02980 - small subunit ribosomal protein S29e (RP-S29e, RPS29) source=v6.1" Pp6c2_4110V6.2 pacid=63757630 transcript=Pp6c2_4110V6.2 locus=Pp6c2_4110 ID=Pp6c2_4110V6.2.V3.3_lifted_to_V6 annot-version=V3.3_lifted_to_V6 org=Physcomitrium.patens >Pp6c2_4110V6.3 pacid=63757631 transcript=Pp6c2_4110V6.3 locus=Pp6c2_4110 ID=Pp6c2_4110V6.3.V3.3_lifted_to_V6 annot-version=V3.3_lifted_to_V6 org=Physcomitrium.patens"
Pp6c8_9720V6.1	-0.909368	0.448448	0.509614	0.886849	757	(1 of 1) K02469 - DNA gyrase subunit A [EC:5.99.1.3] (gyrA) source=v6.1" Pp6c8_9720V6.1 pacid=63793219 transcript=Pp6c8_9720V6.1 locus=Pp6c8_9720 ID=Pp6c8_9720V6.1.V3.3_lifted_to_V6 annot-version=V3.3_lifted_to_V6 org=Physcomitrium.patens"
Pp6c2_7060V6.1	0.130839	0.0216095	0.884387	0.995404	1230	(1 of 3) PTHR34109:SF1 - DESSICATION-INDUCED 1VOC-LIKE PROTEIN source=v6.1" Pp6c2_7060V6.1 pacid=63756568 transcript=Pp6c2_7060V6.1 locus=Pp6c2_7060 ID=Pp6c2_7060V6.1.V3.3_lifted_to_V6 annot-version=V3.3_lifted_to_V6 org=Physcomitrium.patens >Pp6c2_7060V6.2 pacid=63756569 transcript=Pp6c2_7060V6.2 locus=Pp6c2_7060 ID=Pp6c2_7060V6.2.V3.3_lifted_to_V6 annot-version=V3.3_lifted_to_V6 org=Physcomitrium.patens"
Pp6c9_10190V6.1	-0.960424	0.622707	0.43795	0.856406	674	(1 of 1) PTHR16166//PTHR16166:SF93 - VACUOLAR PROTEIN SORTING-ASSOCIATED PROTEIN VPS13 // PROTEIN T08G11.1, ISOFORM A source=v6.1" Pp6c9_10190V6.1 pacid=63761552 transcript=Pp6c9_10190V6.1 locus=Pp6c9_10190 ID=Pp6c9_10190V6.1.V3.3_lifted_to_V6 annot-version=V3.3_lifted_to_V6 org=Physcomitrium.patens >Pp6c9_10190V6.2 pacid=63761553 transcript=Pp6c9_10190V6.2 locus=Pp6c9_10190 ID=Pp6c9_10190V6.2.V3.3_lifted_to_V6 annot-version=V3.3_lifted_to_V6 org=Physcomitrium.patens >Pp6c9_10190V6.3 pacid=63761554 transcript=Pp6c9_10190V6.3 locus=Pp6c9_10190 ID=Pp6c9_10190V6.3.V3.3_lifted_to_V6 annot-version=V3.3_lifted_to_V6 org=Physcomitrium.patens"
Pp6c20_1520V6.1	0.100477	0.0148771	0.903961	0.995404	1231	(1 of 2) K03061 - 26S proteasome regulatory subunit T1 (PSMC2, RPT1) source=v6.1" Pp6c20_1520V6.1 pacid=63796481 transcript=Pp6c20_1520V6.1 locus=Pp6c20_1520 ID=Pp6c20_1520V6.1.V3.3_lifted_to_V6 annot-version=V3.3_lifted_to_V6 org=Physcomitrium.patens >Pp6c20_1520V6.2 pacid=63796482 transcript=Pp6c20_1520V6.2 locus=Pp6c20_1520 ID=Pp6c20_1520V6.2.V3.3_lifted_to_V6 annot-version=V3.3_lifted_to_V6 org=Physcomitrium.patens >Pp6c20_1520V6.3 pacid=63796483 transcript=Pp6c20_1520V6.3 locus=Pp6c20_1520 ID=Pp6c20_1520V6.3.V3.3_lifted_to_V6 annot-version=V3.3_lifted_to_V6 org=Physcomitrium.patens"
Pp6c9_10850V6.1	-0.693362	1.76954	0.196233	0.738583	351	(1 of 1) PTHR11759//PTHR11759:SF12 - 40S RIBOSOMAL PROTEIN S14/30S RIBOSOMAL PROTEIN S11 // 40S RIBOSOMAL PROTEIN S14-1-RELATED source=v6.1" Pp6c9_10850V6.1 pacid=63763226 transcript=Pp6c9_10850V6.1 locus=Pp6c9_10850 ID=Pp6c9_10850V6.1.V3.3_lifted_to_V6 annot-version=V3.3_lifted_to_V6 org=Physcomitrium.patens >Pp6c9_10850V6.2 pacid=63763227 transcript=Pp6c9_10850V6.2 locus=Pp6c9_10850 ID=Pp6c9_10850V6.2.V3.3_lifted_to_V6 annot-version=V3.3_lifted_to_V6 org=Physcomitrium.patens >Pp6c9_10850V6.3 pacid=63763228 transcript=Pp6c9_10850V6.3 locus=Pp6c9_10850 ID=Pp6c9_10850V6.3.V3.3_lifted_to_V6 annot-version=V3.3_lifted_to_V6 org=Physcomitrium.patens"
Pp6c21_11310V6.1	0.149459	0.0219645	0.883449	0.995404	1234	(1 of 3) PF00069.21//PF07714.13//PF13426.2 - // // source=v6.1" Pp6c21_11310V6.1 pacid=63750580 transcript=Pp6c21_11310V6.1 locus=Pp6c21_11310 ID=Pp6c21_11310V6.1.V3.3_lifted_to_V6 annot-version=V3.3_lifted_to_V6 org=Physcomitrium.patens"
Pp6c9_11290V6.1	-1.19395	0.796288	0.381272	0.833308	605	(1 of 1) PTHR32057:SF14 - UPF0061 PROTEIN FMP40 source=v6.1" Pp6c9_11290V6.1 pacid=63761719 transcript=Pp6c9_11290V6.1 locus=Pp6c9_11290 ID=Pp6c9_11290V6.1.V3.3_lifted_to_V6 annot-version=V3.3_lifted_to_V6 org=Physcomitrium.patens >Pp6c9_11290V6.2 pacid=63761720 transcript=Pp6c9_11290V6.2 locus=Pp6c9_11290 ID=Pp6c9_11290V6.2.V3.3_lifted_to_V6 annot-version=V3.3_lifted_to_V6 org=Physcomitrium.patens >Pp6c9_11290V6.3 pacid=63761721 transcript=Pp6c9_11290V6.3 locus=Pp6c9_11290 ID=Pp6c9_11290V6.3.V3.3_lifted_to_V6 annot-version=V3.3_lifted_to_V6 org=Physcomitrium.patens"
Pp6c9_11320V6.1	-0.0341432	0.000450976	0.983237	0.995404	1310	(1 of 2) PTHR10997//PTHR10997:SF35 - IMPORTIN-7, 8, 11 // SUBFAMILY NOT NAMED source=v6.1" Pp6c9_11320V6.1 pacid=63761228 transcript=Pp6c9_11320V6.1 locus=Pp6c9_11320 ID=Pp6c9_11320V6.1.V3.3_lifted_to_V6 annot-version=V3.3_lifted_to_V6 org=Physcomitrium.patens"
Pp6c22_2960V6.1	0.0768063	0.0177453	0.895163	0.995404	1241	(1 of 2) PTHR23241//PTHR23241:SF64 - LATE EMBRYOGENESIS ABUNDANT PLANTS LEA-RELATED // SUBFAMILY NOT NAMED source=v6.1" Pp6c22_2960V6.1 pacid=63813036 transcript=Pp6c22_2960V6.1 locus=Pp6c22_2960 ID=Pp6c22_2960V6.1.V3.3_lifted_to_V6 annot-version=V3.3_lifted_to_V6 org=Physcomitrium.patens >Pp6c22_2960V6.2 pacid=63813037 transcript=Pp6c22_2960V6.2 locus=Pp6c22_2960 ID=Pp6c22_2960V6.2.V3.3_lifted_to_V6 annot-version=V3.3_lifted_to_V6 org=Physcomitrium.patens >Pp6c22_2960V6.3 pacid=63813038 transcript=Pp6c22_2960V6.3 locus=Pp6c22_2960 ID=Pp6c22_2960V6.3.V3.3_lifted_to_V6 annot-version=V3.3_lifted_to_V6 org=Physcomitrium.patens"
Pp6c9_12540V6.1	-0.220169	0.11356	0.739125	0.955765	1034	(1 of 2) K00696 - sucrose-phosphate synthase (E2.4.1.14) source=v6.1" Pp6c9_12540V6.1 pacid=63762620 transcript=Pp6c9_12540V6.1 locus=Pp6c9_12540 ID=Pp6c9_12540V6.1.V3.3_lifted_to_V6 annot-version=V3.3_lifted_to_V6 org=Physcomitrium.patens"
Pp6c23_10160V6.1	0.138436	0.0232922	0.880005	0.995404	1244	(1 of 2) PTHR23132//PTHR23132:SF9 - D-ALANINE--D-ALANINE LIGASE // SUBFAMILY NOT NAMED source=v6.1" Pp6c23_10160V6.1 pacid=63764191 transcript=Pp6c23_10160V6.1 locus=Pp6c23_10160 ID=Pp6c23_10160V6.1.V3.3_lifted_to_V6 annot-version=V3.3_lifted_to_V6 org=Physcomitrium.patens >Pp6c23_10160V6.2 pacid=63764192 transcript=Pp6c23_10160V6.2 locus=Pp6c23_10160 ID=Pp6c23_10160V6.2.V3.3_lifted_to_V6 annot-version=V3.3_lifted_to_V6 org=Physcomitrium.patens"
Pp6c9_12780V6.1	-2.00501	1.9989	0.170553	0.700149	321	(1 of 2) PTHR10003//PTHR10003:SF34 - SUPEROXIDE DISMUTASE CU-ZN -RELATED // SUPEROXIDE DISMUTASE [CU-ZN] 2, CHLOROPLASTIC source=v6.1" Pp6c9_12780V6.1 pacid=63761881 transcript=Pp6c9_12780V6.1 locus=Pp6c9_12780 ID=Pp6c9_12780V6.1.V3.3_lifted_to_V6 annot-version=V3.3_lifted_to_V6 org=Physcomitrium.patens >Pp6c9_12780V6.2 pacid=63761882 transcript=Pp6c9_12780V6.2 locus=Pp6c9_12780 ID=Pp6c9_12780V6.2.V3.3_lifted_to_V6 annot-version=V3.3_lifted_to_V6 org=Physcomitrium.patens >Pp6c9_12780V6.3 pacid=63761883 transcript=Pp6c9_12780V6.3 locus=Pp6c9_12780 ID=Pp6c9_12780V6.3.V3.3_lifted_to_V6 annot-version=V3.3_lifted_to_V6 org=Physcomitrium.patens >Pp6c9_12780V6.4 pacid=63761884 transcript=Pp6c9_12780V6.4 locus=Pp6c9_12780 ID=Pp6c9_12780V6.4.V3.3_lifted_to_V6 annot-version=V3.3_lifted_to_V6 org=Physcomitrium.patens"
Pp6c9_12790V6.1	-0.09951	0.0308945	0.861985	0.98877	1149	(1 of 2) K02641 - ferredoxin--NADP+ reductase (petH) source=v6.1" Pp6c9_12790V6.1 pacid=63763049 transcript=Pp6c9_12790V6.1 locus=Pp6c9_12790 ID=Pp6c9_12790V6.1.V3.3_lifted_to_V6 annot-version=V3.3_lifted_to_V6 org=Physcomitrium.patens >Pp6c9_12790V6.2 pacid=63763050 transcript=Pp6c9_12790V6.2 locus=Pp6c9_12790 ID=Pp6c9_12790V6.2.V3.3_lifted_to_V6 annot-version=V3.3_lifted_to_V6 org=Physcomitrium.patens >Pp6c9_12790V6.3 pacid=63763051 transcript=Pp6c9_12790V6.3 locus=Pp6c9_12790 ID=Pp6c9_12790V6.3.V3.3_lifted_to_V6 annot-version=V3.3_lifted_to_V6 org=Physcomitrium.patens"
Pp6c9_1290V6.1						(1 of 6) 1.2.1.5 - Aldehyde dehydrogenase (NAD(P)(+)) source=v6.1" Pp6c9_1290V6.1 pacid=63761371 transcript=Pp6c9_1290V6.1 locus=Pp6c9_1290 ID=Pp6c9_1290V6.1.V3.3_lifted_to_V6 annot-version=V3.3_lifted_to_V6 org=Physcomitrium.patens >Pp6c9_1290V6.2 pacid=63761372 transcript=Pp6c9_1290V6.2 locus=Pp6c9_1290 ID=Pp6c9_1290V6.2.V3.3_lifted_to_V6 annot-version=V3.3_lifted_to_V6 org=Physcomitrium.patens >Pp6c9_1290V6.3 pacid=63761373 transcript=Pp6c9_1290V6.3 locus=Pp6c9_1290 ID=Pp6c9_1290V6.3.V3.3_lifted_to_V6 annot-version=V3.3_lifted_to_V6 org=Physcomitrium.patens"
Pp6c9_12940V6.1	-0.719672	2.34844	0.138791	0.700149	322	(1 of 1) K08902 - photosystem II Psb27 protein (psb27) source=v6.1" Pp6c9_12940V6.1 pacid=63762460 transcript=Pp6c9_12940V6.1 locus=Pp6c9_12940 ID=Pp6c9_12940V6.1.V3.3_lifted_to_V6 annot-version=V3.3_lifted_to_V6 org=Physcomitrium.patens >Pp6c9_12940V6.2 pacid=63762461 transcript=Pp6c9_12940V6.2 locus=Pp6c9_12940 ID=Pp6c9_12940V6.2.V3.3_lifted_to_V6 annot-version=V3.3_lifted_to_V6 org=Physcomitrium.patens"
Pp6c23_4490V6.2	0.103897	0.01634	0.899375	0.995404	1245	(1 of 3) K11267 - sister chromatid cohesion protein PDS5 (PDS5) source=v6.1" Pp6c23_4490V6.2 pacid=63766559 transcript=Pp6c23_4490V6.2 locus=Pp6c23_4490 ID=Pp6c23_4490V6.2.V3.3_lifted_to_V6 annot-version=V3.3_lifted_to_V6 org=Physcomitrium.patens >Pp6c23_4490V6.3 pacid=63766560 transcript=Pp6c23_4490V6.3 locus=Pp6c23_4490 ID=Pp6c23_4490V6.3.V3.3_lifted_to_V6 annot-version=V3.3_lifted_to_V6 org=Physcomitrium.patens >Pp6c23_4490V6.4 pacid=63766561 transcript=Pp6c23_4490V6.4 locus=Pp6c23_4490 ID=Pp6c23_4490V6.4.V3.3_lifted_to_V6 annot-version=V3.3_lifted_to_V6 org=Physcomitrium.patens"
Pp6c9_1420V6.1						(1 of 1) PTHR11405//PTHR11405:SF1 - CARBAMOYLTRANSFERASE RELATED // ORNITHINE CARBAMOYLTRANSFERASE, MITOCHONDRIAL source=v6.1" Pp6c9_1420V6.1 pacid=63761914 transcript=Pp6c9_1420V6.1 locus=Pp6c9_1420 ID=Pp6c9_1420V6.1.V3.3_lifted_to_V6 annot-version=V3.3_lifted_to_V6 org=Physcomitrium.patens"
Pp6c9_1450V6.1	-0.0389996	0.000826196	0.977312	0.995404	1311	source=v6.1" Pp6c9_1450V6.1 pacid=63762769 transcript=Pp6c9_1450V6.1 locus=Pp6c9_1450 ID=Pp6c9_1450V6.1.V3.3_lifted_to_V6 annot-version=V3.3_lifted_to_V6 org=Physcomitrium.patens >Pp6c9_1450V6.2 pacid=63762770 transcript=Pp6c9_1450V6.2 locus=Pp6c9_1450 ID=Pp6c9_1450V6.2.V3.3_lifted_to_V6 annot-version=V3.3_lifted_to_V6 org=Physcomitrium.patens"
Pp6c9_160V6.1						(1 of 4) K08232 - monodehydroascorbate reductase (NADH) (E1.6.5.4) source=v6.1" Pp6c9_160V6.1 pacid=63763401 transcript=Pp6c9_160V6.1 locus=Pp6c9_160 ID=Pp6c9_160V6.1.V3.3_lifted_to_V6 annot-version=V3.3_lifted_to_V6 org=Physcomitrium.patens"
Pp6c4_14920V6.1	0.0346301	0.0039156	0.950635	0.995404	1270	(1 of 2) K08916 - light-harvesting complex II chlorophyll a/b binding protein 5 (LHCB5) source=v6.1" Pp6c4_14920V6.1 pacid=63775111 transcript=Pp6c4_14920V6.1 locus=Pp6c4_14920 ID=Pp6c4_14920V6.1.V3.3_lifted_to_V6 annot-version=V3.3_lifted_to_V6 org=Physcomitrium.patens >Pp6c4_14920V6.2 pacid=63775112 transcript=Pp6c4_14920V6.2 locus=Pp6c4_14920 ID=Pp6c4_14920V6.2.V3.3_lifted_to_V6 annot-version=V3.3_lifted_to_V6 org=Physcomitrium.patens"
Pp6c9_2070V6.1	-0.951281	0.568974	0.458176	0.868623	697	(1 of 2) PTHR24056//PTHR24056:SF45 - CELL DIVISION PROTEIN KINASE // SERINE/THREONINE-PROTEIN KINASE PRP4 HOMOLOG source=v6.1" Pp6c9_2070V6.1 pacid=63762227 transcript=Pp6c9_2070V6.1 locus=Pp6c9_2070 ID=Pp6c9_2070V6.1.V3.3_lifted_to_V6 annot-version=V3.3_lifted_to_V6 org=Physcomitrium.patens"
Pp6c4_4580V6.1	0.0223885	0.00171884	0.967281	0.995404	1275	(1 of 2) 1.3.1.33 - Protochlorophyllide reductase / Protochlorophyllide oxidoreductase source=v6.1" Pp6c4_4580V6.1 pacid=63773400 transcript=Pp6c4_4580V6.1 locus=Pp6c4_4580 ID=Pp6c4_4580V6.1.V3.3_lifted_to_V6 annot-version=V3.3_lifted_to_V6 org=Physcomitrium.patens >Pp6c4_4580V6.2 pacid=63773401 transcript=Pp6c4_4580V6.2 locus=Pp6c4_4580 ID=Pp6c4_4580V6.2.V3.3_lifted_to_V6 annot-version=V3.3_lifted_to_V6 org=Physcomitrium.patens >Pp6c4_4580V6.3 pacid=63773402 transcript=Pp6c4_4580V6.3 locus=Pp6c4_4580 ID=Pp6c4_4580V6.3.V3.3_lifted_to_V6 annot-version=V3.3_lifted_to_V6 org=Physcomitrium.patens"
Pp6c9_210V6.1						(1 of 1) PTHR10992//PTHR10992:SF866 - ALPHA/BETA HYDROLASE FOLD-CONTAINING PROTEIN // SUBFAMILY NOT NAMED source=v6.1" Pp6c9_210V6.1 pacid=63763940 transcript=Pp6c9_210V6.1 locus=Pp6c9_210 ID=Pp6c9_210V6.1.V3.3_lifted_to_V6 annot-version=V3.3_lifted_to_V6 org=Physcomitrium.patens"
Pp6c9_2250V6.1	-1.29956	0.70276	0.410322	0.840056	647	(1 of 2) PTHR10566//PTHR10566:SF83 - CHAPERONE-ACTIVITY OF BC1 COMPLEX CABC1 -RELATED // SUBFAMILY NOT NAMED source=v6.1" Pp6c9_2250V6.1 pacid=63761885 transcript=Pp6c9_2250V6.1 locus=Pp6c9_2250 ID=Pp6c9_2250V6.1.V3.3_lifted_to_V6 annot-version=V3.3_lifted_to_V6 org=Physcomitrium.patens >Pp6c9_2250V6.2 pacid=63761886 transcript=Pp6c9_2250V6.2 locus=Pp6c9_2250 ID=Pp6c9_2250V6.2.V3.3_lifted_to_V6 annot-version=V3.3_lifted_to_V6 org=Physcomitrium.patens >Pp6c9_2250V6.3 pacid=63761887 transcript=Pp6c9_2250V6.3 locus=Pp6c9_2250 ID=Pp6c9_2250V6.3.V3.3_lifted_to_V6 annot-version=V3.3_lifted_to_V6 org=Physcomitrium.patens"
Pp6c9_2380V6.1	-0.0114847	0.000131273	0.990955	0.995404	1312	(1 of 6) 1.1.1.41 - Isocitrate dehydrogenase (NAD(+)) / Nicotinamide adenine dinucleotide isocitrate dehydrogenase source=v6.1" Pp6c9_2380V6.1 pacid=63761610 transcript=Pp6c9_2380V6.1 locus=Pp6c9_2380 ID=Pp6c9_2380V6.1.V3.3_lifted_to_V6 annot-version=V3.3_lifted_to_V6 org=Physcomitrium.patens >Pp6c9_2380V6.2 pacid=63761611 transcript=Pp6c9_2380V6.2 locus=Pp6c9_2380 ID=Pp6c9_2380V6.2.V3.3_lifted_to_V6 annot-version=V3.3_lifted_to_V6 org=Physcomitrium.patens >Pp6c9_2380V6.3 pacid=63761612 transcript=Pp6c9_2380V6.3 locus=Pp6c9_2380 ID=Pp6c9_2380V6.3.V3.3_lifted_to_V6 annot-version=V3.3_lifted_to_V6 org=Physcomitrium.patens"
Pp6c9_2400V6.1						(1 of 1) K09272 - structure-specific recognition protein 1 (SSRP1) source=v6.1" Pp6c9_2400V6.1 pacid=63761667 transcript=Pp6c9_2400V6.1 locus=Pp6c9_2400 ID=Pp6c9_2400V6.1.V3.3_lifted_to_V6 annot-version=V3.3_lifted_to_V6 org=Physcomitrium.patens >Pp6c9_2400V6.2 pacid=63761668 transcript=Pp6c9_2400V6.2 locus=Pp6c9_2400 ID=Pp6c9_2400V6.2.V3.3_lifted_to_V6 annot-version=V3.3_lifted_to_V6 org=Physcomitrium.patens >Pp6c9_2400V6.3 pacid=63761669 transcript=Pp6c9_2400V6.3 locus=Pp6c9_2400 ID=Pp6c9_2400V6.3.V3.3_lifted_to_V6 annot-version=V3.3_lifted_to_V6 org=Physcomitrium.patens"
Pp6c5_6390V6.1	0.0400134	0.0040832	0.949592	0.995404	1281	(1 of 1) K03949 - NADH dehydrogenase (ubiquinone) 1 alpha subcomplex subunit 5 (NDUFA5) source=v6.1" Pp6c5_6390V6.1 pacid=63783408 transcript=Pp6c5_6390V6.1 locus=Pp6c5_6390 ID=Pp6c5_6390V6.1.V3.3_lifted_to_V6 annot-version=V3.3_lifted_to_V6 org=Physcomitrium.patens >Pp6c5_6390V6.2 pacid=63783409 transcript=Pp6c5_6390V6.2 locus=Pp6c5_6390 ID=Pp6c5_6390V6.2.V3.3_lifted_to_V6 annot-version=V3.3_lifted_to_V6 org=Physcomitrium.patens >Pp6c5_6390V6.3 pacid=63783410 transcript=Pp6c5_6390V6.3 locus=Pp6c5_6390 ID=Pp6c5_6390V6.3.V3.3_lifted_to_V6 annot-version=V3.3_lifted_to_V6 org=Physcomitrium.patens"
Pp6c9_2640V6.1	-0.237407	0.0950663	0.760555	0.959158	1046	(1 of 6) K12616 - enhancer of mRNA-decapping protein 4 (EDC4) source=v6.1" Pp6c9_2640V6.1 pacid=63763887 transcript=Pp6c9_2640V6.1 locus=Pp6c9_2640 ID=Pp6c9_2640V6.1.V3.3_lifted_to_V6 annot-version=V3.3_lifted_to_V6 org=Physcomitrium.patens"
Pp6c9_2740V6.1	-1.8725	1.0883	0.308464	0.796391	531	(1 of 2) K15156 - mediator of RNA polymerase II transcription subunit 14 (MED14, RGR1) source=v6.1" Pp6c9_2740V6.1 pacid=63763583 transcript=Pp6c9_2740V6.1 locus=Pp6c9_2740 ID=Pp6c9_2740V6.1.V3.3_lifted_to_V6 annot-version=V3.3_lifted_to_V6 org=Physcomitrium.patens >Pp6c9_2740V6.2 pacid=63763584 transcript=Pp6c9_2740V6.2 locus=Pp6c9_2740 ID=Pp6c9_2740V6.2.V3.3_lifted_to_V6 annot-version=V3.3_lifted_to_V6 org=Physcomitrium.patens >Pp6c9_2740V6.3 pacid=63763585 transcript=Pp6c9_2740V6.3 locus=Pp6c9_2740 ID=Pp6c9_2740V6.3.V3.3_lifted_to_V6 annot-version=V3.3_lifted_to_V6 org=Physcomitrium.patens"
Pp6c6_10730V6.1	0.0570676	0.00577609	0.940063	0.995404	1283	(1 of 2) K10599 - pre-mRNA-processing factor 19 (PRPF19, PRP19) source=v6.1" Pp6c6_10730V6.1 pacid=63800620 transcript=Pp6c6_10730V6.1 locus=Pp6c6_10730 ID=Pp6c6_10730V6.1.V3.3_lifted_to_V6 annot-version=V3.3_lifted_to_V6 org=Physcomitrium.patens >Pp6c6_10730V6.2 pacid=63800621 transcript=Pp6c6_10730V6.2 locus=Pp6c6_10730 ID=Pp6c6_10730V6.2.V3.3_lifted_to_V6 annot-version=V3.3_lifted_to_V6 org=Physcomitrium.patens >Pp6c6_10730V6.3 pacid=63800622 transcript=Pp6c6_10730V6.3 locus=Pp6c6_10730 ID=Pp6c6_10730V6.3.V3.3_lifted_to_V6 annot-version=V3.3_lifted_to_V6 org=Physcomitrium.patens"
Pp6c6_12300V6.1	0.0778338	0.0183847	0.893303	0.995404	1285	(1 of 4) KOG3070 - Predicted RNA-binding protein containing PIN domain and invovled in translation or RNA processing source=v6.1" Pp6c6_12300V6.1 pacid=63800659 transcript=Pp6c6_12300V6.1 locus=Pp6c6_12300 ID=Pp6c6_12300V6.1.V3.3_lifted_to_V6 annot-version=V3.3_lifted_to_V6 org=Physcomitrium.patens >Pp6c6_12300V6.2 pacid=63800660 transcript=Pp6c6_12300V6.2 locus=Pp6c6_12300 ID=Pp6c6_12300V6.2.V3.3_lifted_to_V6 annot-version=V3.3_lifted_to_V6 org=Physcomitrium.patens"
Pp6c6_4860V6.1	0.0832286	0.00948765	0.923233	0.995404	1289	(1 of 1) PTHR12538//PTHR12538:SF1 - 40S RIBOSOMAL PROTEIN S26 // SUBFAMILY NOT NAMED source=v6.1" Pp6c6_4860V6.1 pacid=63799600 transcript=Pp6c6_4860V6.1 locus=Pp6c6_4860 ID=Pp6c6_4860V6.1.V3.3_lifted_to_V6 annot-version=V3.3_lifted_to_V6 org=Physcomitrium.patens"
Pp6c9_3070V6.1	-3.91924	5.34633	0.0307733	0.33961	120	(1 of 1) K15033 - peptidyl-tRNA hydrolase ICT1 [EC:3.1.1.29] (ICT1) source=v6.1" Pp6c9_3070V6.1 pacid=63762283 transcript=Pp6c9_3070V6.1 locus=Pp6c9_3070 ID=Pp6c9_3070V6.1.V3.3_lifted_to_V6 annot-version=V3.3_lifted_to_V6 org=Physcomitrium.patens >Pp6c9_3070V6.2 pacid=63762284 transcript=Pp6c9_3070V6.2 locus=Pp6c9_3070 ID=Pp6c9_3070V6.2.V3.3_lifted_to_V6 annot-version=V3.3_lifted_to_V6 org=Physcomitrium.patens"
Pp6c9_3100V6.1	-1.90057	1.09256	0.307542	0.796391	533	(1 of 3) IPR008528//IPR014770//IPR014772 - Protein of unknown function DUF810 // Munc13 homology 1 // Mammalian uncoordinated homology 13, domain 2 source=v6.1" Pp6c9_3100V6.1 pacid=63761324 transcript=Pp6c9_3100V6.1 locus=Pp6c9_3100 ID=Pp6c9_3100V6.1.V3.3_lifted_to_V6 annot-version=V3.3_lifted_to_V6 org=Physcomitrium.patens >Pp6c9_3100V6.2 pacid=63761325 transcript=Pp6c9_3100V6.2 locus=Pp6c9_3100 ID=Pp6c9_3100V6.2.V3.3_lifted_to_V6 annot-version=V3.3_lifted_to_V6 org=Physcomitrium.patens >Pp6c9_3100V6.3 pacid=63761326 transcript=Pp6c9_3100V6.3 locus=Pp6c9_3100 ID=Pp6c9_3100V6.3.V3.3_lifted_to_V6 annot-version=V3.3_lifted_to_V6 org=Physcomitrium.patens"
Pp6c9_3210V6.1						source=v6.1" Pp6c9_3210V6.1 pacid=63763229 transcript=Pp6c9_3210V6.1 locus=Pp6c9_3210 ID=Pp6c9_3210V6.1.V3.3_lifted_to_V6 annot-version=V3.3_lifted_to_V6 org=Physcomitrium.patens >Pp6c9_3210V6.2 pacid=63763230 transcript=Pp6c9_3210V6.2 locus=Pp6c9_3210 ID=Pp6c9_3210V6.2.V3.3_lifted_to_V6 annot-version=V3.3_lifted_to_V6 org=Physcomitrium.patens >Pp6c9_3210V6.3 pacid=63763231 transcript=Pp6c9_3210V6.3 locus=Pp6c9_3210 ID=Pp6c9_3210V6.3.V3.3_lifted_to_V6 annot-version=V3.3_lifted_to_V6 org=Physcomitrium.patens"
Pp6c9_3530V6.1						(1 of 145) IPR014729 - Rossmann-like alpha/beta/alpha sandwich fold source=v6.1" Pp6c9_3530V6.1 pacid=63760842 transcript=Pp6c9_3530V6.1 locus=Pp6c9_3530 ID=Pp6c9_3530V6.1.V3.3_lifted_to_V6 annot-version=V3.3_lifted_to_V6 org=Physcomitrium.patens"
Pp6c8_11240V6.1	0.0455696	0.00539979	0.942045	0.995404	1301	(1 of 4) K02926 - large subunit ribosomal protein L4 (RP-L4, MRPL4, rplD) source=v6.1" Pp6c8_11240V6.1 pacid=63791661 transcript=Pp6c8_11240V6.1 locus=Pp6c8_11240 ID=Pp6c8_11240V6.1.V3.3_lifted_to_V6 annot-version=V3.3_lifted_to_V6 org=Physcomitrium.patens >Pp6c8_11240V6.2 pacid=63791662 transcript=Pp6c8_11240V6.2 locus=Pp6c8_11240 ID=Pp6c8_11240V6.2.V3.3_lifted_to_V6 annot-version=V3.3_lifted_to_V6 org=Physcomitrium.patens"
Pp6c9_3690V6.1						(1 of 1) PTHR21320//PTHR21320:SF0 - CYTOCHROME C OXIDASE ASSEMBLY PROTEIN COX11-RELATED // METHYLTRANSFERASE-LIKE PROTEIN 17, MITOCHONDRIAL source=v6.1" Pp6c9_3690V6.1 pacid=63762307 transcript=Pp6c9_3690V6.1 locus=Pp6c9_3690 ID=Pp6c9_3690V6.1.V3.3_lifted_to_V6 annot-version=V3.3_lifted_to_V6 org=Physcomitrium.patens >Pp6c9_3690V6.2 pacid=63762308 transcript=Pp6c9_3690V6.2 locus=Pp6c9_3690 ID=Pp6c9_3690V6.2.V3.3_lifted_to_V6 annot-version=V3.3_lifted_to_V6 org=Physcomitrium.patens"
Pp6c9_3700V6.1						(1 of 2) K13125 - nitric oxide synthase-interacting protein (NOSIP) source=v6.1" Pp6c9_3700V6.1 pacid=63763339 transcript=Pp6c9_3700V6.1 locus=Pp6c9_3700 ID=Pp6c9_3700V6.1.V3.3_lifted_to_V6 annot-version=V3.3_lifted_to_V6 org=Physcomitrium.patens >Pp6c9_3700V6.2 pacid=63763340 transcript=Pp6c9_3700V6.2 locus=Pp6c9_3700 ID=Pp6c9_3700V6.2.V3.3_lifted_to_V6 annot-version=V3.3_lifted_to_V6 org=Physcomitrium.patens >Pp6c9_3700V6.3 pacid=63763341 transcript=Pp6c9_3700V6.3 locus=Pp6c9_3700 ID=Pp6c9_3700V6.3.V3.3_lifted_to_V6 annot-version=V3.3_lifted_to_V6 org=Physcomitrium.patens"
Pp6c9_440V6.1						(1 of 4) K03265 - peptide chain release factor subunit 1 (ETF1, ERF1) source=v6.1" Pp6c9_440V6.1 pacid=63763140 transcript=Pp6c9_440V6.1 locus=Pp6c9_440 ID=Pp6c9_440V6.1.V3.3_lifted_to_V6 annot-version=V3.3_lifted_to_V6 org=Physcomitrium.patens >Pp6c9_440V6.2 pacid=63763141 transcript=Pp6c9_440V6.2 locus=Pp6c9_440 ID=Pp6c9_440V6.2.V3.3_lifted_to_V6 annot-version=V3.3_lifted_to_V6 org=Physcomitrium.patens"
Pp6c9_4520V6.1	-0.681924	0.453157	0.50742	0.886849	758	(1 of 1) PF16053.1 - source=v6.1" Pp6c9_4520V6.1 pacid=63763398 transcript=Pp6c9_4520V6.1 locus=Pp6c9_4520 ID=Pp6c9_4520V6.1.V3.3_lifted_to_V6 annot-version=V3.3_lifted_to_V6 org=Physcomitrium.patens"
Pp6c9_4650V6.1	-4.11122	6.34968	0.0197188	0.254798	102	(1 of 58) PTHR22814//PTHR22814:SF105 - COPPER TRANSPORT PROTEIN ATOX1-RELATED // HEAVY METAL TRANSPORT/DETOXIFICATION DOMAIN-CONTAINING PROTEIN source=v6.1" Pp6c9_4650V6.1 pacid=63762325 transcript=Pp6c9_4650V6.1 locus=Pp6c9_4650 ID=Pp6c9_4650V6.1.V3.3_lifted_to_V6 annot-version=V3.3_lifted_to_V6 org=Physcomitrium.patens"
Pp6c9_4750V6.1	-0.520903	1.56945	0.222636	0.787206	376	(1 of 3) K02895 - large subunit ribosomal protein L24 (RP-L24, MRPL24, rplX) source=v6.1" Pp6c9_4750V6.1 pacid=63762007 transcript=Pp6c9_4750V6.1 locus=Pp6c9_4750 ID=Pp6c9_4750V6.1.V3.3_lifted_to_V6 annot-version=V3.3_lifted_to_V6 org=Physcomitrium.patens"
Pp6c9_5150V6.1	-2.69579	2.03789	0.16782	0.700149	323	source=v6.1" Pp6c9_5150V6.1 pacid=63761984 transcript=Pp6c9_5150V6.1 locus=Pp6c9_5150 ID=Pp6c9_5150V6.1.V3.3_lifted_to_V6 annot-version=V3.3_lifted_to_V6 org=Physcomitrium.patens >Pp6c9_5150V6.2 pacid=63761985 transcript=Pp6c9_5150V6.2 locus=Pp6c9_5150 ID=Pp6c9_5150V6.2.V3.3_lifted_to_V6 annot-version=V3.3_lifted_to_V6 org=Physcomitrium.patens >Pp6c9_5150V6.3 pacid=63761986 transcript=Pp6c9_5150V6.3 locus=Pp6c9_5150 ID=Pp6c9_5150V6.3.V3.3_lifted_to_V6 annot-version=V3.3_lifted_to_V6 org=Physcomitrium.patens"
Pp6c9_560V6.1						(1 of 3) 3.4.11.14 - Cytosol alanyl aminopeptidase / Soluble alanyl aminopeptidase source=v6.1" Pp6c9_560V6.1 pacid=63762230 transcript=Pp6c9_560V6.1 locus=Pp6c9_560 ID=Pp6c9_560V6.1.V3.3_lifted_to_V6 annot-version=V3.3_lifted_to_V6 org=Physcomitrium.patens"
Pp6c8_11480V6.1	0.0403616	0.00912405	0.924714	0.995404	1302	(1 of 6) K02877 - large subunit ribosomal protein L15e (RP-L15e, RPL15) source=v6.1" Pp6c8_11480V6.1 pacid=63793712 transcript=Pp6c8_11480V6.1 locus=Pp6c8_11480 ID=Pp6c8_11480V6.1.V3.3_lifted_to_V6 annot-version=V3.3_lifted_to_V6 org=Physcomitrium.patens"
Pp6c8_5660V6.1	0.0430879	0.00903749	0.92507	0.995404	1305	(1 of 1) K02894//K07943 - large subunit ribosomal protein L23e (RP-L23e, RPL23) // ADP-ribosylation factor-like protein 2 (ARL2) source=v6.1" Pp6c8_5660V6.1 pacid=63794052 transcript=Pp6c8_5660V6.1 locus=Pp6c8_5660 ID=Pp6c8_5660V6.1.V3.3_lifted_to_V6 annot-version=V3.3_lifted_to_V6 org=Physcomitrium.patens >Pp6c8_5660V6.2 pacid=63794053 transcript=Pp6c8_5660V6.2 locus=Pp6c8_5660 ID=Pp6c8_5660V6.2.V3.3_lifted_to_V6 annot-version=V3.3_lifted_to_V6 org=Physcomitrium.patens"
Pp6c8_6300V6.1	0.174431	0.0234698	0.879552	0.995404	1306	(1 of 1) PTHR11606//PTHR11606:SF12 - GLUTAMATE DEHYDROGENASE // SUBFAMILY NOT NAMED source=v6.1" Pp6c8_6300V6.1 pacid=63793929 transcript=Pp6c8_6300V6.1 locus=Pp6c8_6300 ID=Pp6c8_6300V6.1.V3.3_lifted_to_V6 annot-version=V3.3_lifted_to_V6 org=Physcomitrium.patens >Pp6c8_6300V6.2 pacid=63793930 transcript=Pp6c8_6300V6.2 locus=Pp6c8_6300 ID=Pp6c8_6300V6.2.V3.3_lifted_to_V6 annot-version=V3.3_lifted_to_V6 org=Physcomitrium.patens >Pp6c8_6300V6.3 pacid=63793931 transcript=Pp6c8_6300V6.3 locus=Pp6c8_6300 ID=Pp6c8_6300V6.3.V3.3_lifted_to_V6 annot-version=V3.3_lifted_to_V6 org=Physcomitrium.patens"
Pp6c9_6040V6.1	-0.909368	0.448448	0.509614	0.886849	759	(1 of 8) PTHR10024 - SYNAPTOTAGMIN source=v6.1" Pp6c9_6040V6.1 pacid=63763506 transcript=Pp6c9_6040V6.1 locus=Pp6c9_6040 ID=Pp6c9_6040V6.1.V3.3_lifted_to_V6 annot-version=V3.3_lifted_to_V6 org=Physcomitrium.patens >Pp6c9_6040V6.2 pacid=63763507 transcript=Pp6c9_6040V6.2 locus=Pp6c9_6040 ID=Pp6c9_6040V6.2.V3.3_lifted_to_V6 annot-version=V3.3_lifted_to_V6 org=Physcomitrium.patens >Pp6c9_6040V6.3 pacid=63763508 transcript=Pp6c9_6040V6.3 locus=Pp6c9_6040 ID=Pp6c9_6040V6.3.V3.3_lifted_to_V6 annot-version=V3.3_lifted_to_V6 org=Physcomitrium.patens"
Pp6c9_6350V6.1	-0.0939499	0.0242542	0.877573	0.995388	1162	source=v6.1" Pp6c9_6350V6.1 pacid=63761576 transcript=Pp6c9_6350V6.1 locus=Pp6c9_6350 ID=Pp6c9_6350V6.1.V3.3_lifted_to_V6 annot-version=V3.3_lifted_to_V6 org=Physcomitrium.patens >Pp6c9_6350V6.2 pacid=63761577 transcript=Pp6c9_6350V6.2 locus=Pp6c9_6350 ID=Pp6c9_6350V6.2.V3.3_lifted_to_V6 annot-version=V3.3_lifted_to_V6 org=Physcomitrium.patens"
Pp6c9_3540V6.1	0.0577657	0.00827394	0.928296	0.995404	1313	(1 of 5) K04079 - molecular chaperone HtpG (htpG, HSP90A) source=v6.1" Pp6c9_3540V6.1 pacid=63763427 transcript=Pp6c9_3540V6.1 locus=Pp6c9_3540 ID=Pp6c9_3540V6.1.V3.3_lifted_to_V6 annot-version=V3.3_lifted_to_V6 org=Physcomitrium.patens >Pp6c9_3540V6.2 pacid=63763428 transcript=Pp6c9_3540V6.2 locus=Pp6c9_3540 ID=Pp6c9_3540V6.2.V3.3_lifted_to_V6 annot-version=V3.3_lifted_to_V6 org=Physcomitrium.patens >Pp6c9_3540V6.3 pacid=63763429 transcript=Pp6c9_3540V6.3 locus=Pp6c9_3540 ID=Pp6c9_3540V6.3.V3.3_lifted_to_V6 annot-version=V3.3_lifted_to_V6 org=Physcomitrium.patens"
Pp6c9_680V6.1						(1 of 1) IPR001697//IPR011037//IPR015793//IPR015794//IPR015795//IPR015806//IPR015813 - Pyruvate kinase // Pyruvate kinase-like, insert domain // Pyruvate kinase, barrel // Pyruvate kinase, alpha/beta // Pyruvate kinase, C-terminal // Pyruvate kinase, beta-barrel insert domain // Pyruvate/Phosphoenolpyruvate kinase-like domain source=v6.1" Pp6c9_680V6.1 pacid=63762882 transcript=Pp6c9_680V6.1 locus=Pp6c9_680 ID=Pp6c9_680V6.1.V3.3_lifted_to_V6 annot-version=V3.3_lifted_to_V6 org=Physcomitrium.patens >Pp6c9_680V6.4 pacid=63762883 transcript=Pp6c9_680V6.4 locus=Pp6c9_680 ID=Pp6c9_680V6.4.V3.3_lifted_to_V6 annot-version=V3.3_lifted_to_V6 org=Physcomitrium.patens >Pp6c9_680V6.5 pacid=63762884 transcript=Pp6c9_680V6.5 locus=Pp6c9_680 ID=Pp6c9_680V6.5.V3.3_lifted_to_V6 annot-version=V3.3_lifted_to_V6 org=Physcomitrium.patens"
Pp6c9_6870V6.1	-0.0791921	0.0037956	0.951397	0.995404	1314	(1 of 1) PTHR21368//PTHR21368:SF21 - 50S RIBOSOMAL PROTEIN L9 // SUBFAMILY NOT NAMED source=v6.1" Pp6c9_6870V6.1 pacid=63761832 transcript=Pp6c9_6870V6.1 locus=Pp6c9_6870 ID=Pp6c9_6870V6.1.V3.3_lifted_to_V6 annot-version=V3.3_lifted_to_V6 org=Physcomitrium.patens >Pp6c9_6870V6.2 pacid=63761833 transcript=Pp6c9_6870V6.2 locus=Pp6c9_6870 ID=Pp6c9_6870V6.2.V3.3_lifted_to_V6 annot-version=V3.3_lifted_to_V6 org=Physcomitrium.patens >Pp6c9_6870V6.3 pacid=63761834 transcript=Pp6c9_6870V6.3 locus=Pp6c9_6870 ID=Pp6c9_6870V6.3.V3.3_lifted_to_V6 annot-version=V3.3_lifted_to_V6 org=Physcomitrium.patens"
Pp6c9_710V6.1	-0.832016	0.287245	0.597039	0.915269	910	(1 of 2) PTHR10804//PTHR10804:SF68 - PROTEASE FAMILY M24 METHIONYL AMINOPEPTIDASE, AMINOPEPTIDASE P // METHIONINE AMINOPEPTIDASE 1B, CHLOROPLASTIC source=v6.1" Pp6c9_710V6.1 pacid=63763363 transcript=Pp6c9_710V6.1 locus=Pp6c9_710 ID=Pp6c9_710V6.1.V3.3_lifted_to_V6 annot-version=V3.3_lifted_to_V6 org=Physcomitrium.patens"
Pp6c16_6750V6.1	0.00886163	5.60188e-05	0.994092	0.996359	1315	(1 of 1) PTHR10343//PTHR10343:SF57 - 5'-AMP-ACTIVATED PROTEIN KINASE , BETA SUBUNIT // PHOSPHOGLUCAN PHOSPHATASE LSF1, CHLOROPLASTIC source=v6.1" Pp6c16_6750V6.1 pacid=63771748 transcript=Pp6c16_6750V6.1 locus=Pp6c16_6750 ID=Pp6c16_6750V6.1.V3.3_lifted_to_V6 annot-version=V3.3_lifted_to_V6 org=Physcomitrium.patens >Pp6c16_6750V6.2 pacid=63771749 transcript=Pp6c16_6750V6.2 locus=Pp6c16_6750 ID=Pp6c16_6750V6.2.V3.3_lifted_to_V6 annot-version=V3.3_lifted_to_V6 org=Physcomitrium.patens >Pp6c16_6750V6.3 pacid=63771750 transcript=Pp6c16_6750V6.3 locus=Pp6c16_6750 ID=Pp6c16_6750V6.3.V3.3_lifted_to_V6 annot-version=V3.3_lifted_to_V6 org=Physcomitrium.patens"
Pp6c8_2390V6.1	0.00599192	1.66738e-05	0.996777	0.998291	1316	(1 of 127) PF08263.8 - source=v6.1" Pp6c8_2390V6.1 pacid=63791617 transcript=Pp6c8_2390V6.1 locus=Pp6c8_2390 ID=Pp6c8_2390V6.1.V3.3_lifted_to_V6 annot-version=V3.3_lifted_to_V6 org=Physcomitrium.patens >Pp6c8_2390V6.2 pacid=63791618 transcript=Pp6c8_2390V6.2 locus=Pp6c8_2390 ID=Pp6c8_2390V6.2.V3.3_lifted_to_V6 annot-version=V3.3_lifted_to_V6 org=Physcomitrium.patens >Pp6c8_2390V6.3 pacid=63791619 transcript=Pp6c8_2390V6.3 locus=Pp6c8_2390 ID=Pp6c8_2390V6.3.V3.3_lifted_to_V6 annot-version=V3.3_lifted_to_V6 org=Physcomitrium.patens"
Pp6c9_800V6.1	-0.254931	0.113374	0.73933	0.955765	1036	(1 of 11) 1.10.3.1 - Catechol oxidase / Tyrosinase source=v6.1" Pp6c9_800V6.1 pacid=63762649 transcript=Pp6c9_800V6.1 locus=Pp6c9_800 ID=Pp6c9_800V6.1.V3.3_lifted_to_V6 annot-version=V3.3_lifted_to_V6 org=Physcomitrium.patens >Pp6c9_800V6.2 pacid=63762650 transcript=Pp6c9_800V6.2 locus=Pp6c9_800 ID=Pp6c9_800V6.2.V3.3_lifted_to_V6 annot-version=V3.3_lifted_to_V6 org=Physcomitrium.patens >Pp6c9_800V6.3 pacid=63762651 transcript=Pp6c9_800V6.3 locus=Pp6c9_800 ID=Pp6c9_800V6.3.V3.3_lifted_to_V6 annot-version=V3.3_lifted_to_V6 org=Physcomitrium.patens"
Pp6c9_8250V6.1	-0.132842	0.0554097	0.815948	0.97333	1107	(1 of 8) PTHR10024 - SYNAPTOTAGMIN source=v6.1" Pp6c9_8250V6.1 pacid=63762731 transcript=Pp6c9_8250V6.1 locus=Pp6c9_8250 ID=Pp6c9_8250V6.1.V3.3_lifted_to_V6 annot-version=V3.3_lifted_to_V6 org=Physcomitrium.patens >Pp6c9_8250V6.2 pacid=63762732 transcript=Pp6c9_8250V6.2 locus=Pp6c9_8250 ID=Pp6c9_8250V6.2.V3.3_lifted_to_V6 annot-version=V3.3_lifted_to_V6 org=Physcomitrium.patens >Pp6c9_8250V6.3 pacid=63762733 transcript=Pp6c9_8250V6.3 locus=Pp6c9_8250 ID=Pp6c9_8250V6.3.V3.3_lifted_to_V6 annot-version=V3.3_lifted_to_V6 org=Physcomitrium.patens"
Pp6c9_8290V6.1						(1 of 10) PTHR23315//PTHR23315:SF69 - BETA CATENIN-RELATED ARMADILLO REPEAT-CONTAINING // U-BOX DOMAIN-CONTAINING PROTEIN 12-RELATED source=v6.1" Pp6c9_8290V6.1 pacid=63763252 transcript=Pp6c9_8290V6.1 locus=Pp6c9_8290 ID=Pp6c9_8290V6.1.V3.3_lifted_to_V6 annot-version=V3.3_lifted_to_V6 org=Physcomitrium.patens >Pp6c9_8290V6.2 pacid=63763253 transcript=Pp6c9_8290V6.2 locus=Pp6c9_8290 ID=Pp6c9_8290V6.2.V3.3_lifted_to_V6 annot-version=V3.3_lifted_to_V6 org=Physcomitrium.patens >Pp6c9_8290V6.3 pacid=63763254 transcript=Pp6c9_8290V6.3 locus=Pp6c9_8290 ID=Pp6c9_8290V6.3.V3.3_lifted_to_V6 annot-version=V3.3_lifted_to_V6 org=Physcomitrium.patens >Pp6c9_8290V6.4 pacid=63763255 transcript=Pp6c9_8290V6.4 locus=Pp6c9_8290 ID=Pp6c9_8290V6.4.V3.3_lifted_to_V6 annot-version=V3.3_lifted_to_V6 org=Physcomitrium.patens"
Pp6c9_8310V6.1	-0.570356	0.164666	0.688576	0.940907	966	(1 of 2) PTHR23151//PTHR23151:SF9 - DIHYDROLIPOAMIDE ACETYL/SUCCINYL-TRANSFERASE-RELATED // DIHYDROLIPOYLLYSINE-RESIDUE ACETYLTRANSFERASE COMPONENT OF PYRUVATE DEHYDROGENASE COMPLEX, MITOCHONDRIAL source=v6.1" Pp6c9_8310V6.1 pacid=63761761 transcript=Pp6c9_8310V6.1 locus=Pp6c9_8310 ID=Pp6c9_8310V6.1.V3.3_lifted_to_V6 annot-version=V3.3_lifted_to_V6 org=Physcomitrium.patens >Pp6c9_8310V6.2 pacid=63761762 transcript=Pp6c9_8310V6.2 locus=Pp6c9_8310 ID=Pp6c9_8310V6.2.V3.3_lifted_to_V6 annot-version=V3.3_lifted_to_V6 org=Physcomitrium.patens >Pp6c9_8310V6.3 pacid=63761763 transcript=Pp6c9_8310V6.3 locus=Pp6c9_8310 ID=Pp6c9_8310V6.3.V3.3_lifted_to_V6 annot-version=V3.3_lifted_to_V6 org=Physcomitrium.patens"
Pp6c9_8380V6.1	-1.20925	0.889014	0.355359	0.824993	568	(1 of 1) K14567 - U3 small nucleolar RNA-associated protein 14 (UTP14) source=v6.1" Pp6c9_8380V6.1 pacid=63762584 transcript=Pp6c9_8380V6.1 locus=Pp6c9_8380 ID=Pp6c9_8380V6.1.V3.3_lifted_to_V6 annot-version=V3.3_lifted_to_V6 org=Physcomitrium.patens >Pp6c9_8380V6.2 pacid=63762585 transcript=Pp6c9_8380V6.2 locus=Pp6c9_8380 ID=Pp6c9_8380V6.2.V3.3_lifted_to_V6 annot-version=V3.3_lifted_to_V6 org=Physcomitrium.patens >Pp6c9_8380V6.3 pacid=63762586 transcript=Pp6c9_8380V6.3 locus=Pp6c9_8380 ID=Pp6c9_8380V6.3.V3.3_lifted_to_V6 annot-version=V3.3_lifted_to_V6 org=Physcomitrium.patens"
Pp6c9_8510V6.1						(1 of 5) KOG4660 - Protein Mei2, essential for commitment to meiosis, and related proteins source=v6.1" Pp6c9_8510V6.1 pacid=63763247 transcript=Pp6c9_8510V6.1 locus=Pp6c9_8510 ID=Pp6c9_8510V6.1.V3.3_lifted_to_V6 annot-version=V3.3_lifted_to_V6 org=Physcomitrium.patens"
Pp6c2_5780V6.1	0.00621579	4.07054e-07	0.999496	0.999496	1318	(1 of 11) K07904 - Ras-related protein Rab-11A (RAB11A) source=v6.1" Pp6c2_5780V6.1 pacid=63756194 transcript=Pp6c2_5780V6.1 locus=Pp6c2_5780 ID=Pp6c2_5780V6.1.V3.3_lifted_to_V6 annot-version=V3.3_lifted_to_V6 org=Physcomitrium.patens >Pp6c2_5780V6.2 pacid=63756195 transcript=Pp6c2_5780V6.2 locus=Pp6c2_5780 ID=Pp6c2_5780V6.2.V3.3_lifted_to_V6 annot-version=V3.3_lifted_to_V6 org=Physcomitrium.patens >Pp6c2_5780V6.3 pacid=63756196 transcript=Pp6c2_5780V6.3 locus=Pp6c2_5780 ID=Pp6c2_5780V6.3.V3.3_lifted_to_V6 annot-version=V3.3_lifted_to_V6 org=Physcomitrium.patens"
Pp6c9_8630V6.1	-0.415805	0.159918	0.692851	0.943366	968	source=v6.1" Pp6c9_8630V6.1 pacid=63762626 transcript=Pp6c9_8630V6.1 locus=Pp6c9_8630 ID=Pp6c9_8630V6.1.V3.3_lifted_to_V6 annot-version=V3.3_lifted_to_V6 org=Physcomitrium.patens >Pp6c9_8630V6.2 pacid=63762627 transcript=Pp6c9_8630V6.2 locus=Pp6c9_8630 ID=Pp6c9_8630V6.2.V3.3_lifted_to_V6 annot-version=V3.3_lifted_to_V6 org=Physcomitrium.patens >Pp6c9_8630V6.3 pacid=63762628 transcript=Pp6c9_8630V6.3 locus=Pp6c9_8630 ID=Pp6c9_8630V6.3.V3.3_lifted_to_V6 annot-version=V3.3_lifted_to_V6 org=Physcomitrium.patens"
Pp6c9_9160V6.1	-0.522906	0.330287	0.570964	0.915269	911	(1 of 2) K12875 - apoptotic chromatin condensation inducer in the nucleus (ACIN1, ACINUS) source=v6.1" Pp6c9_9160V6.1 pacid=63761835 transcript=Pp6c9_9160V6.1 locus=Pp6c9_9160 ID=Pp6c9_9160V6.1.V3.3_lifted_to_V6 annot-version=V3.3_lifted_to_V6 org=Physcomitrium.patens >Pp6c9_9160V6.2 pacid=63761836 transcript=Pp6c9_9160V6.2 locus=Pp6c9_9160 ID=Pp6c9_9160V6.2.V3.3_lifted_to_V6 annot-version=V3.3_lifted_to_V6 org=Physcomitrium.patens >Pp6c9_9160V6.3 pacid=63761837 transcript=Pp6c9_9160V6.3 locus=Pp6c9_9160 ID=Pp6c9_9160V6.3.V3.3_lifted_to_V6 annot-version=V3.3_lifted_to_V6 org=Physcomitrium.patens"
Pp6c9_9220V6.1	-0.296258	0.0771742	0.783599	0.969749	1065	(1 of 11) 4.1.2.13 - Fructose-bisphosphate aldolase / Fructose-1,6-bisphosphate triosephosphate-lyase source=v6.1" Pp6c9_9220V6.1 pacid=63762704 transcript=Pp6c9_9220V6.1 locus=Pp6c9_9220 ID=Pp6c9_9220V6.1.V3.3_lifted_to_V6 annot-version=V3.3_lifted_to_V6 org=Physcomitrium.patens >Pp6c9_9220V6.2 pacid=63762705 transcript=Pp6c9_9220V6.2 locus=Pp6c9_9220 ID=Pp6c9_9220V6.2.V3.3_lifted_to_V6 annot-version=V3.3_lifted_to_V6 org=Physcomitrium.patens >Pp6c9_9220V6.3 pacid=63762706 transcript=Pp6c9_9220V6.3 locus=Pp6c9_9220 ID=Pp6c9_9220V6.3.V3.3_lifted_to_V6 annot-version=V3.3_lifted_to_V6 org=Physcomitrium.patens"
Pp6c9_9590V6.3	-1.53783	2.5602	0.122973	0.700149	325	(1 of 6) K07213 - copper chaperone (ATOX1, ATX1, copZ) source=v6.1" Pp6c9_9590V6.3 pacid=63761146 transcript=Pp6c9_9590V6.3 locus=Pp6c9_9590 ID=Pp6c9_9590V6.3.V3.3_lifted_to_V6 annot-version=V3.3_lifted_to_V6 org=Physcomitrium.patens"
Pp6c9_9730V6.1						(1 of 2) K02695 - photosystem I subunit VI (psaH) source=v6.1" Pp6c9_9730V6.1 pacid=63762952 transcript=Pp6c9_9730V6.1 locus=Pp6c9_9730 ID=Pp6c9_9730V6.1.V3.3_lifted_to_V6 annot-version=V3.3_lifted_to_V6 org=Physcomitrium.patens"
Pp6c9_9890V6.1	-0.60029	1.34136	0.258455	0.796391	535	(1 of 1) K02904 - large subunit ribosomal protein L29 (RP-L29, rpmC) source=v6.1" Pp6c9_9890V6.1 pacid=63760833 transcript=Pp6c9_9890V6.1 locus=Pp6c9_9890 ID=Pp6c9_9890V6.1.V3.3_lifted_to_V6 annot-version=V3.3_lifted_to_V6 org=Physcomitrium.patens >Pp6c9_9890V6.2 pacid=63760834 transcript=Pp6c9_9890V6.2 locus=Pp6c9_9890 ID=Pp6c9_9890V6.2.V3.3_lifted_to_V6 annot-version=V3.3_lifted_to_V6 org=Physcomitrium.patens >Pp6c9_9890V6.3 pacid=63760835 transcript=Pp6c9_9890V6.3 locus=Pp6c9_9890 ID=Pp6c9_9890V6.3.V3.3_lifted_to_V6 annot-version=V3.3_lifted_to_V6 org=Physcomitrium.patens"
