## Supplementary material for "Cross-species interactome analysis uncovers a conserved selective autophagy mechanism for protein quality control in plants": Table S6

### Sheet: A-Control_vs_StATG82.2+mut
Table S6A: Differential protein enrichment in StATG82.2+AIM mut compared to Empty vector control
AGI	LogFC	F.statistic	P value	Adjusted P value	Number	Description
NbD042668.1	5.40932	257.702	2.06953e-09	2.35288e-06	4	autophagy-related protein 8f-like (XP_016494390.1)
NbD010278.1	5.47881	249.017	2.51508e-09	2.35288e-06	1	ATG8CL (AMA19667.1)
NbD042666.1	3.84389	233.486	3.62477e-09	2.35288e-06	2	carbonic anhydrase 2-like isoform X1 (XP_016503050.1)
NbD044058.1	3.36252	220.992	4.94846e-09	2.35288e-06	5	carbonic anhydrase, chloroplastic isoform X1 (XP_016443404.1)
NbD036389.1	3.3697	219.938	5.08401e-09	2.35288e-06	3	carbonic anhydrase, chloroplastic isoform X1 (XP_019237480.1)
NbD009385.1	3.79738	205.555	7.44642e-09	2.87183e-06	6	carbonic anhydrase 2-like isoform X1 (XP_016503050.1)
NbD009493.1	3.03394	97.2708	4.55983e-07	0.000150735	7	probable methionine--tRNA ligase (XP_019252161.1)
NbD009769.1	4.5651	94.7011	5.25888e-07	0.000152113	8	autophagy protein ATG3 (APT43516.1)
NbD042363.1	7.50752	152.343	6.93456e-07	0.000178295	9	uncharacterized protein LOC107827987 (XP_016510717.1)
NbD017733.1	5.98652	76.6988	1.59389e-06	0.000335296	11	myosin-binding protein 1-like isoform X1 (XP_016499418.1)
NbD018180.1	4.2855	72.0951	2.1957e-06	0.000390835	12	autophagy-related protein 3-like (XP_016456265.1)
NbD038039.1	4.45309	69.8411	2.58542e-06	0.000408467	15	autophagy protein ATG7 (APT43518.1)
NbD049928.1	4.20858	69.116	2.7276e-06	0.000408467	14	autophagy-related protein 3-like (XP_016453246.1)
NbD032110.1	7.21125	108.812	2.82432e-06	0.000408467	16	serine/threonine-protein kinase ATG1c-like (XP_019250449.1)
NbD039770.1	7.00419	99.2727	4.1205e-06	0.000529714	18	serine/threonine-protein kinase ATG1c-like isoform X1 (XP_016475646.1)
NbD028440.1	7.78656	97.5478	4.42757e-06	0.000539232	19	uncharacterized protein LOC109215936 (XP_019235606.1)
NbD028787.1	6.60636	74.2142	1.34064e-05	0.00141011	22	dynamin-related protein 5A (XP_019229600.1)
NbD020669.1	5.51052	48.4487	1.60728e-05	0.00161707	23	myosin heavy chain, cardiac muscle isoform-like (XP_016481995.1)
NbD038941.1	6.31762	64.5736	2.33114e-05	0.00222424	24	cysteine protease ATG4-like isoform X1 (XP_016443210.1)
NbD023943.1	6.3186	64.0784	2.40302e-05	0.00222424	25	alpha-L-fucosidase 2 isoform X1 (XP_018624036.1)
NbD035734.1	6.82153	57.3596	3.70919e-05	0.00325107	26	uncharacterized protein LOC104222222 (XP_009771732.1)
NbD036019.1	2.81643	40.4616	3.79339e-05	0.00325107	27	eukaryotic translation initiation factor 3 subunit J-A-like isoform X1 (XP_016514258.1)
NbD000587.1	6.28712	53.0998	5.00207e-05	0.00413385	28	CDK5RAP3-like protein (XP_016498373.1)
NbD036727.1	2.44384	37.6458	5.3038e-05	0.00423206	29	dynamin-2A-like (XP_016447760.1)
NbD033050.1	5.16273	36.5922	6.04295e-05	0.00466113	30	uncharacterized protein LOC104240896 (XP_009794098.1)
NbD046136.1	6.19588	49.7882	6.40544e-05	0.00478135	31	dynamin-related protein 1E (XP_019260331.1)
NbD023502.1	3.53498	35.0628	7.34174e-05	0.005309	32	methionine--tRNA ligase, cytoplasmic-like (XP_019255703.1)
NbD000937.1	6.01309	46.2641	8.46916e-05	0.00581001	33	uncharacterized protein LOC109242280 isoform X1 (XP_019264689.1)
NbD025662.1	2.97476	33.9123	8.53675e-05	0.00581001	34	TBC1 domain family member 15-like (XP_009758337.1)
NbD016130.1	2.98537	32.9932	9.65696e-05	0.00638463	35	TBC1 domain family member 15-like (XP_009758337.1)
NbD018413.1	5.8517	42.6079	0.000115434	0.0072193	37	cysteine protease ATG4-like isoform X1 (XP_016443210.1)
NbD004784.1	3.05664	29.9202	0.000148761	0.00905875	38	phosphoinositide 3-kinase regulatory subunit 4-like (XP_016474618.1)
NbD015963.1	5.74225	38.8638	0.000162398	0.00963562	39	serine/threonine-protein kinase ATG1c-like isoform X1 (XP_019254671.1)
NbD017961.1	5.80825	37.4488	0.000186093	0.0106087	41	rab3 GTPase-activating protein catalytic subunit (XP_019234606.1)
NbD002329.1	5.73806	37.3464	0.000187967	0.0106087	40	golgin candidate 5 isoform X1 (XP_009777891.1)
NbD053185.1	7.35471	36.0662	0.000213472	0.0117613	42	myosin-binding protein 1-like isoform X1 (XP_019233438.1)
NbD016951.1	5.685	34.5266	0.00025002	0.0134546	43	dynamin-related protein 1E-like (XP_019224350.1)
NbD013965.1	3.86313	25.417	0.000298567	0.0149111	46	uncharacterized protein LOC104232558 isoform X1 (XP_009784091.1)
NbD044079.1	3.49594	25.3301	0.000302861	0.0149111	45	protein disulfide isomerase-like 1-4 (XP_019255435.1)
NbD043813.1	6.36917	32.143	0.000323098	0.015576	48	Partial, uncharacterized protein LOC109215936 (XP_019235606.1)
NbD009423.1	3.79834	22.8948	0.000458797	0.021462	49	uncharacterized protein LOC107776397 isoform X4 (XP_016451776.1)
NbD008052.1	1.89222	22.8342	0.000463743	0.021462	50	coatomer subunit gamma (XP_019259339.1)
NbD033308.1	5.53427	28.7689	0.000477451	0.0216632	51	uncharacterized protein LOC104215021 (XP_009763059.1)
NbD045976.1	4.31471	22.1399	0.000525093	0.0233666	52	uncharacterized protein LOC107828462 isoform X3 (XP_016511258.1)
NbD049149.1	5.60288	27.3371	0.000569766	0.0248762	53	autophagy protein beclin1 (AAW80627.1)
NbD037853.1	6.07907	27.0952	0.00058746	0.0251738	54	UPF0415 protein C7orf25 homolog isoform X1 (XP_016489712.1)
NbD023357.1	5.25828	25.6773	0.00070587	0.0291675	55	uncharacterized protein LOC109230938 (XP_019251975.1)
NbD006403.1	5.25828	25.6773	0.00070587	0.0291675	56	uncharacterized protein LOC109212929 (XP_019232205.1)
NbD009998.1	3.58958	20.263	0.00074492	0.0302411	57	uncharacterized protein LOC107797653 (XP_016476041.1)
NbD021191.1	3.85029	20.0212	0.000780468	0.0310035	59	putative small heat shock protein (AHJ11177.1)
NbD022933.1	6.85668	24.8321	0.000790496	0.0310035	58	uncharacterized protein LOC107777101 isoform X1 (XP_016452573.1)
NbD045522.1	2.6872	18.7815	0.000997167	0.0372168	62	TBC1 domain family member 17-like isoform X2 (XP_009789609.1)
NbD049612.1	5.4838	21.9024	0.00119912	0.044044	63	titin (XP_009767626.1)
NbD013418.1	2.49478	17.7651	0.00122879	0.0444286	64	cytoplasmic 60S subunit biogenesis factor REI1 homolog 1-like (XP_016461725.1)
NbD051170.1	2.96756	17.5108	0.00129628	0.0461475	65	uncharacterized TPR repeat-containing protein At1g05150-like (XP_016466868.1)
NbD043320.1	3.51324	17.2889	0.00135871	0.0476373	66	E3 UFM1-protein ligase 1 homolog (XP_019267333.1)
NbD033109.1	-1.68709	1.6295	0.226186	0.559969	932	guanylate-binding protein 5-like (XP_016434060.1)
NbD026055.1	-0.897782	11.3759	0.00562251	0.118277	109	MIP1.4b (AGY48887.1)
NbD016593.1	-0.252259	0.130643	0.724119	0.895092	1872	valine--tRNA ligase, chloroplastic/mitochondrial 2 isoform X1 (XP_019247144.1)
NbD033586.1	-0.356385	0.86705	0.440571	0.742656	1355	UBP1-associated protein 2B-like (XP_016513979.1)
NbD022492.1	-1.56126	66.9537	3.20909e-06	0.000436813	17	luminal-binding protein 4 (XP_019228921.1)
NbD028096.1	4.97672	20.2771	0.00153882	0.0516061	68	uncharacterized protein LOC104238731 (XP_009791494.1)
NbD049215.1	2.39238	16.5639	0.00158883	0.0525222	70	2,3-bisphosphoglycerate-independent phosphoglycerate mutase (XP_019249235.1)
NbD019128.1	-0.252952	0.170527	0.687007	0.877395	1809	polyadenylate-binding protein RBP45-like isoform X1 (XP_016509810.1)
NbD026839.1	1.47958	16.4437	0.00163126	0.0531652	71	protein TSS-like (XP_016466546.1)
NbD009844.1	2.94979	16.1169	0.00175347	0.0555827	72	uncharacterized protein LOC109225799 (XP_019246127.1)
NbD031126.1	3.33419	15.7512	0.00190318	0.0579468	76	N-(5'-phosphoribosyl)anthranilate isomerase 1, chloroplastic-like (XP_019257189.1)
NbD044413.1	6.6873	18.8516	0.0019389	0.0582676	77	uncharacterized protein LOC107777101 isoform X1 (XP_016452573.1)
NbD011205.1;NbD004027.1;NbD005029.1	-0.020082	0.00120758	0.972857	0.99876	2224	60S ribosomal protein L31-like (XP_019242968.1);60S ribosomal protein L31-like (XP_019242968.1);60S ribosomal protein L31-like (XP_019242968.1)
NbD052526.1	5.14386	18.0709	0.00221237	0.0648027	79	lon protease homolog 2, peroxisomal-like (XP_016478050.1)
NbD010926.1	-0.33305	0.950716	0.443935	0.742656	1357	2-Cys peroxiredoxin BAS1, chloroplastic-like (XP_019250319.1)
NbD042602.1	2.80659	14.6309	0.00246461	0.0679757	83	probable carotenoid cleavage dioxygenase 4, chloroplastic (XP_016441917.1)
NbD037056.1	1.60589	14.6258	0.00246757	0.0679757	84	auxin transport protein BIG isoform X1 (XP_019224743.1)
NbD034490.1	2.64503	14.3351	0.00264393	0.0711402	86	2,3-bisphosphoglycerate-independent phosphoglycerate mutase-like (XP_016514948.1)
NbD036841.1	1.62785	14.0087	0.00285985	0.075201	88	auxin transport protein BIG isoform X2 (XP_019224748.1)
NbD016696.1	4.76994	16.5126	0.00291527	0.0757971	89	uncharacterized protein LOC107761521 (XP_016435229.1)
NbD023605.1	4.96367	16.1601	0.00311073	0.076938	95	Partial, WEB family protein At3g02930, chloroplastic (XP_009776405.1)
NbD042004.1	2.3312	13.6563	0.00311665	0.076938	91	dynamin-like protein ARC5 isoform X1 (XP_016455673.1)
NbD030612.1	0.961905	13.6547	0.00311788	0.076938	93	coatomer subunit gamma-like (XP_019250109.1)
NbD052952.1	5.64542	16.0779	0.00315865	0.076938	90	immune-associated nucleotide-binding protein 9 (XP_019242986.1)
NbD008233.1	2.53728	13.5422	0.00320553	0.0772666	96	phosphatidate phosphatase PAH1-like isoform X1 (XP_016472044.1)
NbD008817.1	4.75693	15.8533	0.00329413	0.0780803	98	CRM-domain containing factor CFM3, chloroplastic/mitochondrial (XP_019243906.1)
NbD046063.1	2.90744	13.4167	0.00330677	0.0780803	97	ribonucleoside-diphosphate reductase large subunit-like (XP_016445155.1)
NbD000472.1	3.25135	13.3011	0.00340334	0.0787533	100	4-hydroxy-tetrahydrodipicolinate synthase, chloroplastic (XP_019245672.1)
NbD013312.1	-4.43737	9.57273	0.0115412	0.184181	145	grpE protein homolog, mitochondrial (XP_009795641.1)
NbD009180.1	4.65061	15.176	0.00374849	0.0847692	103	uncharacterized protein LOC104214578 (XP_009762571.1)
NbD047398.1	4.65208	15.1421	0.00377322	0.0847692	102	thiamine thiazole synthase, chloroplastic-like (XP_016475399.1)
NbD052606.1	3.25976	11.8039	0.00500922	0.110394	105	translation machinery-associated protein 22-like (XP_016471196.1)
NbD009990.1	3.27689	11.697	0.00515468	0.112528	106	uncharacterized protein At3g49140-like (XP_016499975.1)
NbD012191.1	1.95128	11.6573	0.00521002	0.112673	107	myosin-12 isoform X1 (XP_016434726.1)
NbD029170.1	0.75897	11.4643	0.00548898	0.117607	108	coatomer subunit beta'-1 (XP_009794071.1)
NbD022579.1	4.49909	12.7646	0.00614313	0.127297	112	putative late blight resistance protein homolog R1A-10 (XP_016448374.1)
NbD004179.1	1.31118	11.043	0.0061613	0.127297	111	isocitrate dehydrogenase [NADP]-like isoform X1 (XP_016489660.1)
NbD024731.1	3.4467	11.0072	0.00622269	0.127427	113	putative G3BP-like protein (XP_016503141.1)
NbD044567.1	-1.91402	78.5228	1.41044e-06	0.000326375	10	stromal 70 kDa heat shock-related protein, chloroplastic (XP_009775069.1)
NbD018551.1	3.27437	10.8129	0.00656931	0.132035	117	acyl-CoA-binding domain-containing protein 4 (XP_009795858.1)
NbD004392.1	4.74172	12.3944	0.00666204	0.132035	116	importin-9-like isoform X1 (XP_016490619.1)
NbD034991.1	2.59469	10.7536	0.00667943	0.132035	118	putative G3BP-like protein (XP_016503141.1)
NbD007713.1	4.7452	12.3466	0.00673296	0.132035	114	uncharacterized protein LOC104108712 isoform X2 (XP_018630576.1)
NbD036741.1	4.7452	12.3466	0.00673296	0.132035	115	phosphatidylinositol 3-kinase, root isoform (XP_019230909.1)
NbD010385.1	3.31014	10.671	0.00683677	0.132943	119	mitogen-activated protein kinase kinase 5-like (XP_019244017.1)
NbD040578.1	4.9215	10.78	0.00700342	0.135049	120	uncharacterized protein LOC104249147 (XP_009803825.1)
NbD003122.1	4.37118	12.1158	0.00708855	0.135561	121	pheophytinase, chloroplastic (XP_019257432.1)
NbD041402.1	1.1541	10.4341	0.00731238	0.137568	123	probable glutathione S-transferase (XP_009789711.1)
NbD038420.1	4.69843	10.5917	0.00737698	0.137664	124	uncharacterized protein LOC109210755 (XP_019229761.1)
NbD012685.1	-0.411527	2.00623	0.263749	0.595429	1025	glucose-1-phosphate adenylyltransferase small subunit, chloroplastic/amyloplastic-like (XP_016449685.1)
NbD049851.1	-1.46762	53.8487	9.5834e-06	0.001056	21	luminal-binding protein (XP_016484998.1)
NbD012500.1	-2.35477	4.24188	0.0620729	0.376999	380	10 kDa chaperonin-like (XP_016483824.1)
NbD047155.1	4.66467	11.4383	0.00827475	0.15077	127	4-coumarate--CoA ligase-like 5 (XP_016492700.1)
NbD045251.1	2.58669	9.81335	0.00875582	0.157949	128	serine/threonine-protein phosphatase 6 regulatory subunit 3-like isoform X3 (XP_009787317.1)
NbD023101.1	-1.97455	2.52238	0.138512	0.491056	649	NAP1-related protein 2-like (XP_019258554.1)
NbD031764.1	2.91001	9.68743	0.00908827	0.161771	130	protein farnesyltransferase/geranylgeranyltransferase type-1 subunit alpha (XP_009588401.1)
NbD014206.1	3.02398	9.50658	0.00959212	0.169436	131	tubulin gamma-1 chain (XP_019243564.1)
NbD025239.1	0.988798	9.47651	0.00967904	0.169676	132	tubulin beta-2 chain (XP_016450330.1)
NbD014155.1	0.588486	9.40115	0.00990104	0.171541	134	S-adenosylmethionine synthase 2 (XP_019257462.1)
NbD032700.1	1.19933	9.39024	0.00993365	0.171541	133	aldehyde dehydrogenase (XP_019247696.1)
NbD004239.1	3.10083	9.31938	0.0101487	0.173957	135	cyprosin-like (XP_019249655.1)
NbD036748.1	-0.7559	0.271702	0.611781	0.846479	1659	tRNA (adenine(58)-N(1))-methyltransferase catalytic subunit TRMT61A (XP_019228593.1)
NbD008776.1	4.20038	10.5103	0.0103255	0.175686	136	protein MITOFERRINLIKE 1, chloroplastic-like (XP_016441497.1)
NbD028226.1	-1.54597	1.98549	0.184473	0.525807	807	subtilisin-like protease (XP_009789823.1)
NbD047956.1	4.21362	10.3412	0.0107643	0.177655	139	DNA replication licensing factor MCM5-like (XP_016484182.1)
NbD005115.1	2.98832	9.12316	0.0107736	0.177655	137	Partial, uncharacterized protein LOC108943857 (XP_018623879.1)
NbD032772.1	2.9233	9.0916	0.0108783	0.177655	138	COP9 signalosome complex subunit 5b-like (XP_016434486.1)
NbD037434.1	1.08869	8.94614	0.0113765	0.182814	144	uncharacterized protein LOC109207497 (XP_019225975.1)
NbD028693.1	4.2024	10.0029	0.0117132	0.184417	146	uncharacterized protein LOC109242020 (XP_019264391.1)
NbD046980.1	4.38673	9.91652	0.0119718	0.185925	148	photosystem I assembly protein Ycf4 (plastid) (NP_054510.1)
NbD021435.1	-0.486487	1.15338	0.320678	0.651961	1132	1-aminocyclopropane-1-carboxylate oxidase (XP_019249378.1)
NbD019643.1	4.38673	9.91652	0.0119718	0.185925	149	rhodanese-like domain-containing protein 11, chloroplastic (XP_019263369.1)
NbD049629.1	2.78474	8.57128	0.0127902	0.191596	153	cytochrome P450 72A15-like (XP_016491347.1)
NbD036771.1	2.78622	8.5605	0.0128338	0.191596	152	uncharacterized protein LOC107781405 (XP_016457589.1)
NbD037606.1	2.78622	8.5605	0.0128338	0.191596	154	adenine phosphoribosyltransferase 3-like isoform X1 (XP_016464035.1)
NbD017005.1	1.68875	8.50683	0.0130536	0.193479	156	putative late blight resistance protein homolog R1A-3 (XP_009793040.1)
NbD043395.1	2.98472	8.48913	0.0131271	0.193479	157	3-oxoacyl-[acyl-carrier-protein] synthase 3 A, chloroplastic-like (XP_009767189.1)
NbD007929.1	4.3415	9.26434	0.014171	0.203675	161	pathogenesis-related homeodomain protein-like isoform X1 (XP_016475637.1)
NbD002855.1	-0.68492	0.291978	0.59895	0.837951	1652	serine/arginine-rich splicing factor SR45-like (XP_019260456.1)
NbD007901.1	2.86049	8.14617	0.0146521	0.208325	162	phosphoglucan phosphatase DSP4, amyloplastic isoform X1 (XP_009796923.1)
NbD031859.1	-4.03288	6.19711	0.0323143	0.287598	258	uncharacterized protein LOC104239697 (XP_009792708.1)
NbD052931.1	-0.181188	0.444294	0.517806	0.788811	1519	T-complex protein 1 subunit gamma (XP_016449741.1)
NbD023254.1	1.61163	8.14145	0.0146745	0.208325	163	myosin XI-2 (ABJ53197.1)
NbD012883.1	2.95775	8.10717	0.0148385	0.20886	164	stomatin-like protein 2, mitochondrial (XP_016458962.1)
NbD003577.1	-0.163371	0.141689	0.780363	0.921184	1957	acyl-CoA-binding domain-containing protein 4 (XP_019237186.1)
NbD042768.1	3.00561	8.07853	0.0149771	0.20886	165	myosin-15 (XP_009794205.1)
NbD015409.1	4.02184	8.96398	0.015351	0.209402	167	hypothetical protein NitaMp042 (mitochondrion) (YP_173388.1)
NbD028763.1	-4.39429	8.55349	0.0153839	0.209402	168	FHA domain-containing protein DDL (XP_016460060.1)
NbD023205.1	4.02184	8.96398	0.015351	0.209402	169	zinc finger CCCH domain-containing protein 41-like (XP_016461893.1)
NbD026733.1	4.02184	8.96398	0.015351	0.209402	170	iron-sulfur cluster assembly scaffold protein IscU-like (XP_016494220.1)
NbD038423.1	1.22836	7.95425	0.0155968	0.209902	172	E3 ubiquitin-protein ligase KEG (XP_009778180.1)
NbD005127.2	2.41883	7.95322	0.0156021	0.209902	171	protein CHUP1, chloroplastic-like (XP_016454270.1)
NbD006867.1	4.84377	8.77136	0.016172	0.216312	173	AAA-ATPase At3g50940-like (XP_016473184.1)
NbD002886.1	-0.405984	2.05106	0.177909	0.518048	794	sorting nexin 2B-like isoform X1 (XP_016463549.1)
NbD047841.1	1.97193	7.71239	0.0168919	0.220836	177	structural maintenance of chromosomes protein 3 (XP_019234612.1)
NbD004488.1	-0.478139	1.23595	0.288268	0.611458	1069	14-3-3 protein 7 (XP_009785724.1)
NbD048689.1	3.11238	7.65224	0.0172335	0.221184	178	uncharacterized protein LOC107793581 isoform X1 (XP_016471445.1)
NbD030166.1	3.11238	7.65224	0.0172335	0.221184	179	Partial, crooked neck-like protein 1 (XP_016467894.1)
NbD048061.1	1.76949	7.60765	0.0174921	0.221184	181	uncharacterized protein LOC104118315 (XP_009627832.1)
NbD010023.1	0.529288	7.45717	0.0183991	0.227677	187	S-adenosylmethionine synthase 2 (XP_019257462.1)
NbD046815.1	0.967583	7.61082	0.0188233	0.229983	189	elongation factor Tu, mitochondrial-like (XP_016482987.1)
NbD053184.1	2.6064	7.38267	0.0188688	0.229983	190	5'-adenylylsulfate reductase 1, chloroplastic-like (XP_009802848.1)
NbD018101.1	1.25169	7.37791	0.0188993	0.229983	188	glycine--tRNA ligase, chloroplastic/mitochondrial 2 isoform X1 (XP_009605753.1)
NbD044549.1	4.04103	8.1257	0.0193517	0.231598	192	proteasome subunit beta type-2-A (XP_019253352.1)
NbD032616.1	2.64778	7.2985	0.0194166	0.231598	193	uncharacterized protein LOC107795119 (XP_016473190.1)
NbD039972.1	2.64778	7.2985	0.0194166	0.231598	194	scopoletin glucosyltransferase-like isoform X1 (XP_019238745.1)
NbD000769.1	1.98573	7.24633	0.0197656	0.232988	196	diaminopimelate epimerase, chloroplastic-like (XP_009774540.1)
NbD026601.1	-1.63719	3.34979	0.0924274	0.427321	500	probable histone H2A variant 1 (XP_019230501.1)
NbD026436.1	4.00933	8.02137	0.0199359	0.232988	195	ABC transporter F family member 4-like isoform X1 (XP_019225938.1)
NbD030461.1	4.00933	8.02137	0.0199359	0.232988	197	Partial, outer envelope pore protein 16-3, chloroplastic/mitochondrial-like (XP_016495157.1)
NbD009243.1	-0.0152358	0.000405065	0.984277	0.998898	2264	pentatricopeptide repeat-containing protein PNM1, mitochondrial (XP_019230964.1)
NbD013343.1	4.01959	7.93891	0.0204131	0.237366	199	uncharacterized protein LOC104243688 isoform X1 (XP_009797228.1)
NbD006668.1	4.33963	7.90966	0.0205858	0.238177	200	uncharacterized protein LOC109220522 (XP_019240529.1)
NbD021247.1	-0.0334469	0.00110486	0.974036	0.99876	2226	KH domain-containing protein At1g09660/At1g09670 isoform X1 (XP_019246400.1)
NbD018025.1	6.05387	8.07361	0.0208286	0.239788	201	protein VASCULAR ASSOCIATED DEATH 1, chloroplastic (XP_016450231.1)
NbD039555.1	-3.53182	4.03409	0.0727355	0.397759	423	pre-mRNA-splicing factor 38B-like (XP_016500705.1)
NbD034105.1;NbD002350.1	-0.274586	0.166917	0.690142	0.878534	1817	actin-depolymerizing factor 2-like (XP_016503290.1);actin-depolymerizing factor 2-like (XP_016503290.1)
NbD048677.1	1.21746	6.98203	0.0216524	0.248038	202	villin-3-like (XP_019252006.1)
NbD043008.1	2.37261	6.95322	0.0218707	0.249304	203	uncharacterized protein LOC109237452 isoform X1 (XP_019259304.1)
NbD015259.1	-2.87099	2.9023	0.119683	0.462608	572	caffeoylshikimate esterase-like (XP_016456598.1)
NbD050020.1	3.82046	7.63651	0.022289	0.252827	204	nucleotide pyrophosphatase/phosphodiesterase-like (XP_009775290.1)
NbD021989.1	4.18102	7.53468	0.0229684	0.259263	205	probable RNA helicase SDE3 (XP_019266437.1)
NbD032745.1	1.67019	6.77609	0.023272	0.260486	209	rhodanese-like domain-containing protein 10 (XP_016457875.1)
NbD045532.1	1.06609	6.88205	0.0233333	0.260486	207	isocitrate dehydrogenase [NADP] (XP_009625432.1)
NbD005010.1	1.01934	6.75195	0.0234711	0.260486	208	arginine--tRNA ligase, cytoplasmic-like isoform X1 (XP_019260546.1)
NbD038452.1	1.18867	6.74522	0.023527	0.260486	206	multiple organellar RNA editing factor 2, chloroplastic-like (XP_016467581.1)
NbD047532.1	2.70741	6.69917	0.0239135	0.262505	215	endoglucanase 6-like (XP_009764063.1)
NbD042126.1	2.28965	6.64356	0.0243905	0.262505	211	vesicle-associated protein 4-1-like (XP_009765746.1)
NbD018713.1	2.29201	6.62924	0.0245151	0.262505	212	uncharacterized protein At5g03900, chloroplastic-like (XP_009782283.1)
NbD013800.1	1.63492	6.61761	0.0246169	0.262505	216	autophagy protein ATG8i (APT43515.1)
NbD050770.1	0.930427	7.05616	0.0250532	0.263091	222	mannose-1-phosphate guanyltransferase alpha-B-like (XP_016448158.1)
NbD013271.1	2.30007	6.56363	0.025096	0.263091	218	translation machinery-associated protein 22-like (XP_019235672.1)
NbD012268.1	1.98931	6.53828	0.0253247	0.263091	219	zeaxanthin epoxidase, chloroplastic-like (XP_016437945.1)
NbD011403.1	3.80111	7.17139	0.0256118	0.263091	220	uncharacterized protein LOC107759083 (XP_016432440.1)
NbD050589.1	-0.970508	0.749071	0.403928	0.715135	1307	protein-ribulosamine 3-kinase, chloroplastic isoform X3 (XP_016480496.1)
NbD037519.1;NbD042605.1	-3.21232	3.44222	0.0936265	0.427321	501	Partial, uncharacterized protein LOC108946792 (XP_018629556.1);Partial, uncharacterized protein LOC108946792 (XP_018629556.1)
NbD040716.1	3.80111	7.17139	0.0256118	0.263091	221	Partial, hypothetical protein NisyCp102 (chloroplast) (YP_358745.1)
NbD008319.1	3.80368	7.16187	0.0256861	0.263091	223	uncharacterized protein LOC109220952 isoform X1 (XP_019240965.1)
NbD047262.1	3.80368	7.16187	0.0256861	0.263091	225	probable serine/threonine-protein kinase WNK9 isoform X2 (XP_009780968.1)
NbD037896.1	0.716756	6.44266	0.0262104	0.267184	227	tubulin beta-1 chain (XP_019239704.1)
NbD032374.1	4.00254	7.04192	0.0266444	0.26733	229	geranylgeranyl transferase type-1 subunit beta isoform X1 (XP_018631479.1)
NbD010744.1	4.00254	7.04192	0.0266444	0.26733	230	uncharacterized protein LOC107778514 (XP_016454274.1)
NbD010370.1	4.00254	7.04192	0.0266444	0.26733	231	BTB/POZ domain-containing protein At1g30440-like isoform X1 (XP_016450235.1)
NbD050998.1	1.88902	6.39279	0.0266868	0.26733	228	uncharacterized protein LOC109240239 (XP_019262415.1)
NbD028335.1	2.52034	6.34067	0.0271958	0.268051	233	SH3 domain-containing protein 3 (XP_019232004.1)
NbD027025.1	3.83972	6.97398	0.027207	0.268051	232	mitochondrial adenine nucleotide transporter ADNT1-like (XP_009617594.1)
NbD040465.1	2.62387	6.33801	0.0272221	0.268051	234	glutathione S-transferase T1-like (XP_019264208.1)
NbD040711.1;NbD040669.1	1.21668	6.88414	0.0274369	0.269022	236	developmentally-regulated G-protein 2 (XP_019253515.1);developmentally-regulated G-protein 2 (XP_019253515.1)
NbD020630.1	4.40038	6.89778	0.0278556	0.271286	238	zeta-carotene desaturase, chloroplastic/chromoplastic (XP_009792956.1)
NbD020984.1	2.77017	6.26816	0.0279234	0.271286	237	alpha,alpha-trehalose-phosphate synthase [UDP-forming] 5-like (XP_019253510.1)
NbD015088.1	2.10598	6.25874	0.0280196	0.271286	239	thiamine biosynthetic bifunctional enzyme TH1, chloroplastic-like (XP_016499195.1)
NbD004135.1	1.00492	6.98763	0.0281735	0.271639	240	pentatricopeptide repeat-containing protein At4g16390, chloroplastic (XP_009796358.1)
NbD013262.1	2.28658	6.21305	0.0284919	0.272656	242	pentatricopeptide repeat-containing protein At5g46580, chloroplastic-like (XP_016437953.1)
NbD004087.1	1.33197	6.21088	0.0285146	0.272656	241	FAD-dependent urate hydroxylase-like (XP_016505392.1)
NbD028908.1	2.66207	6.16578	0.0289905	0.274454	243	uncharacterized protein LOC107802626 (XP_016481640.1)
NbD017803.1	1.48362	6.16233	0.0290273	0.274454	245	protein ROOT HAIR DEFECTIVE 3-like isoform X1 (XP_016515249.1)
NbD035650.1	1.80528	6.11271	0.0295627	0.275297	249	protein STABILIZED1 (XP_019239906.1)
NbD048102.1	2.00088	6.10145	0.0296859	0.275297	248	rhodanese-like/PpiC domain-containing protein 12, chloroplastic (XP_016487589.1)
NbD050160.1	1.06694	6.09882	0.0297147	0.275297	250	E3 ubiquitin-protein ligase KEG (XP_019257005.1)
NbD027560.1	-1.44103	56.1582	7.78316e-06	0.000900512	20	luminal-binding protein 5 (XP_019237640.1)
NbD039163.1	1.55808	6.09629	0.0297425	0.275297	247	26S proteasome non-ATPase regulatory subunit 4 homolog (XP_019229271.1)
NbD044402.1	2.65104	6.06723	0.0300639	0.277163	251	uncharacterized protein LOC109241252 (XP_019263521.1)
NbD007734.1	0.598	5.99698	0.030858	0.281794	253	coatomer subunit beta-1-like (XP_019263646.1)
NbD032831.1	2.48261	5.94671	0.0314417	0.285287	256	lipoxygenase homology domain-containing protein 1-like (XP_016506888.1)
NbD005404.1	-1.96579	2.51019	0.139383	0.491056	650	monothiol glutaredoxin-S10-like isoform X2 (XP_016492605.1)
NbD028519.1	0.987299	5.92609	0.0316848	0.285287	255	biotin carboxyl carrier protein of acetyl-CoA carboxylase-like isoform X1 (XP_016473104.1)
NbD053068.1	0.919672	5.88037	0.0322321	0.287598	260	nitrate reductase 2 (BAE96752.1)
NbD027581.1	-3.89871	5.62642	0.0394581	0.312345	293	small heat shock protein, chloroplastic-like (XP_016503526.1)
NbD004324.1	2.88596	5.86257	0.0324482	0.287682	261	WD repeat-containing protein 3-like (XP_016442881.1)
NbD011698.1	4.21962	6.34645	0.0331704	0.291849	262	methionine aminopeptidase 1D, chloroplastic/mitochondrial (XP_009799857.1)
NbD037516.1	4.21962	6.34645	0.0331704	0.291849	263	BURP domain protein USPL1-like (XP_009607060.1)
NbD042850.1	0.959705	7.01253	0.0334275	0.292997	264	ribosomal protein S18 (plastid) (NP_054523.1)
NbD030517.1	2.17776	5.76841	0.0336206	0.293577	265	glutamyl-tRNA(Gln) amidotransferase subunit A, chloroplastic/mitochondrial (XP_019235335.1)
NbD032622.1	4.24592	6.25396	0.034182	0.295023	268	probable carboxylesterase 17 (XP_019241733.1)
NbD013711.1	1.31811	6.42095	0.0342391	0.295023	267	serine/threonine-protein phosphatase 6 regulatory subunit 3-like isoform X1 (XP_019255427.1)
NbD045330.1	-0.188535	0.272784	0.611081	0.846479	1660	60S ribosomal protein L23a-like (XP_019233803.1)
NbD019394.1	2.48445	5.70615	0.0344237	0.295023	266	respiratory burst oxidase homolog protein B (BAX24556.1)
NbD018648.1	-0.481412	4.78551	0.0494609	0.337427	339	glycine dehydrogenase (decarboxylating), mitochondrial (XP_009620998.1)
NbD023250.1	-1.1151	0.693908	0.421287	0.730376	1334	photosystem I reaction center subunit IV B, chloroplastic (XP_019227379.1)
NbD027633.1	0.433977	5.68256	0.0347338	0.295562	275	elongation factor TuB, chloroplastic (XP_016502071.1)
NbD046221.1	1.10013	6.95644	0.0348784	0.295562	271	biotin carboxyl carrier protein of acetyl-CoA carboxylase 1, chloroplastic-like (XP_016477549.1)
NbD043738.1	1.05059	5.66916	0.0349116	0.295562	273	alpha-1,4 glucan phosphorylase L-2 isozyme, chloroplastic/amyloplastic-like isoform X1 (XP_016507749.1)
NbD035885.1	3.56402	6.17074	0.0351252	0.295562	272	BAHD acyltransferase DCR (XP_019238065.1)
NbD043968.1	3.56402	6.17074	0.0351252	0.295562	274	calmodulin-binding transcription activator 5 isoform X1 (XP_019234190.1)
NbD045121.1	3.58567	6.0783	0.0362112	0.300597	277	uncharacterized protein At2g17340-like (XP_016458374.1)
NbD035995.1;NbD010600.1	0.659142	5.56798	0.036289	0.300597	280	tubulin beta-1 chain (XP_019266847.1);tubulin beta-1 chain (XP_019266847.1)
NbD037918.1	-0.0853278	0.0370359	0.872062	0.958647	2101	ribosomal protein L22 (chloroplast) (YP_398904.1)
NbD006434.1	2.18647	5.56196	0.036373	0.300597	278	prostaglandin E synthase 2 (XP_009589460.1)
NbD037038.1	1.43021	5.50036	0.0372458	0.306715	281	lipoamide acyltransferase component of branched-chain alpha-keto acid dehydrogenase complex, mitochondrial-like (XP_016459537.1)
NbD011121.1	1.71297	5.47043	0.037679	0.308089	283	probable 1-deoxy-D-xylulose-5-phosphate synthase, chloroplastic (XP_019253532.1)
NbD004234.1	-1.27146	3.58658	0.0828749	0.413616	459	protein CURVATURE THYLAKOID 1A, chloroplastic-like (XP_016488445.1)
NbD038762.1	1.25283	5.42616	0.0383308	0.310674	290	serine hydroxymethyltransferase 3, chloroplastic-like (XP_019223475.1)
NbD049756.1	-1.60573	14.206	0.00272697	0.0725311	87	glucose-6-phosphate isomerase 1, chloroplastic (XP_019247939.1)
NbD042851.1	1.92201	5.3995	0.0387298	0.310674	284	ribosomal protein L20 (plastid) (NP_054524.1)
NbD030896.1	-0.350887	2.40125	0.147483	0.496761	686	heat shock protein 90-1 (ALD51960.1)
NbD028314.1	2.17902	5.38108	0.0390084	0.310674	286	autophagy-related protein 13 (XP_009773192.1)
NbD019980.1	0.945388	5.37823	0.0390517	0.310674	285	villin-3-like (XP_016494156.1)
NbD002653.1	0.931318	5.90017	0.0390692	0.310674	289	uncharacterized protein LOC104219443 (XP_009768436.1)
NbD002739.1	4.04326	5.81452	0.0395492	0.312345	292	probable ribose-5-phosphate isomerase 4, chloroplastic (XP_019259022.1)
NbD004006.1	1.66455	5.31915	0.0399628	0.312628	294	translational activator GCN1 isoform X1 (XP_009775450.1)
NbD008115.1	4.32562	5.76082	0.0402753	0.312628	295	uncharacterized protein LOC107760415 (XP_016433945.1)
NbD041219.1	3.56114	5.75146	0.0404035	0.312628	296	probable GTP-binding protein OBGC2 (XP_016505732.1)
NbD045961.1	-4.94555	8.87201	0.0140355	0.202989	160	17.6 kDa class I heat shock protein-like (XP_019261478.1)
NbD041113.1	2.49328	5.28017	0.0405778	0.312628	299	zinc finger protein-like 1 homolog (XP_019251841.1)
NbD015518.1	-2.16372	6.15941	0.0290585	0.274454	244	chloroplast PsbO1 precursor (AFH57997.1)
NbD025390.1	-0.0334469	0.00110486	0.974036	0.99876	2228	F-box protein At5g49610-like isoform X1 (XP_016440072.1)
NbD024383.1	2.51112	5.23867	0.0412451	0.313823	303	putative G3BP-like protein (XP_019248247.1)
NbD038894.1	-0.484784	2.58694	0.139182	0.491056	651	50S ribosomal protein L29, chloroplastic-like (XP_009765122.1)
NbD008381.1	2.46708	5.21479	0.0416351	0.313823	304	uncharacterized protein LOC104249555 (XP_009804299.1)
NbD034356.1	1.07226	5.1687	0.0430225	0.32021	311	uncharacterized protein LOC109207611 (XP_019226101.1)
NbD002874.1	1.27421	5.05613	0.0443412	0.325649	316	LOW QUALITY PROTEIN: 60S ribosomal export protein NMD3-like, partial (XP_009605641.1)
NbD038798.1	3.102	5.02229	0.0449453	0.325649	317	uncharacterized protein LOC107785522 (XP_016462335.1)
NbD040607.1	4.19319	5.41107	0.0454347	0.326121	321	titin (XP_009767626.1)
NbD018436.1	1.87159	4.99149	0.0455039	0.326121	323	uncharacterized protein LOC104240053 (XP_009793143.1)
NbD023230.1	-0.0152358	0.000405065	0.984277	0.998898	2266	DNA repair RAD52-like protein 1, mitochondrial (XP_019266555.1)
NbD050259.1	2.61887	4.96722	0.0459499	0.328173	324	Partial, uncharacterized protein LOC109210755 (XP_019229761.1)
NbD001471.1	1.28575	4.93908	0.0464735	0.328728	326	ferritin-1, chloroplastic (XP_019231012.1)
NbD048109.1	0.856908	4.88865	0.0474299	0.330652	329	probable 26S proteasome non-ATPase regulatory subunit 3 (XP_016441825.1)
NbD007460.1	1.02239	4.85637	0.0480546	0.333929	333	probable glutathione S-transferase (XP_016486882.1)
NbD023626.1	2.05331	4.83157	0.0485414	0.334655	335	3-oxoacyl-[acyl-carrier-protein] synthase II, chloroplastic-like (XP_016438349.1)
NbD012001.1	0.596526	4.82322	0.0487065	0.334655	334	26S protease regulatory subunit 8 homolog A (XP_019239799.1)
NbD028196.1	2.30742	4.77968	0.0495788	0.337427	340	uncharacterized protein LOC109241586 (XP_019263892.1)
NbD015944.1	2.99313	4.74456	0.0502963	0.340309	341	mediator of RNA polymerase II transcription subunit 12 (XP_009757492.1)
NbD037012.1;NbD002769.1	0.952721	4.7098	0.0510185	0.343504	344	40S ribosomal protein S9-2-like (XP_016516131.1);40S ribosomal protein S9-2-like (XP_016516131.1)
NbD022230.1	3.82555	5.08205	0.0510654	0.343504	343	glutamyl-tRNA reductase 1, chloroplastic-like (XP_009603349.1)
NbD046191.1	0.541518	4.69485	0.051333	0.34425	346	clathrin heavy chain 2 (XP_019254874.1)
NbD048336.1	-0.240678	0.0373911	0.849941	0.948929	2055	non-specific lipid-transfer protein 2-like (XP_019228910.1)
NbD027079.1	-5.0482	7.0931	0.0240201	0.262505	210	subtilisin-like protease SBT1.4 (XP_019241011.1)
NbD033027.1	1.40028	4.68819	0.0514738	0.34425	345	elongator complex protein 1 isoform X1 (XP_009794331.1)
NbD029458.1	3.85887	5.01448	0.0523282	0.345608	347	uncharacterized protein LOC109228912 (XP_019249720.1)
NbD024794.1	0.887881	5.10904	0.0523372	0.345608	352	40S ribosomal protein S9-2 (XP_019256189.1)
NbD039816.1	1.59499	4.64092	0.0524872	0.345608	348	stress response protein NST1-like (XP_016492331.1)
NbD045430.1	1.69493	4.59381	0.053521	0.349852	354	carotenoid 9,10(9',10')-cleavage dioxygenase-like isoform X1 (XP_019246433.1)
NbD016013.1	3.27601	4.90889	0.0543811	0.350645	359	uncharacterized aarF domain-containing protein kinase At1g71810, chloroplastic-like isoform X1 (XP_016502946.1)
NbD003780.1	3.27601	4.90889	0.0543811	0.350645	360	protein CROWDED NUCLEI 4-like (XP_016496683.1)
NbD052202.1	1.13455	4.55028	0.054498	0.350645	356	ribosomal protein L16 (plastid) (NP_054536.1)
NbD002261.1	-3.27165	16.8753	0.00148481	0.0512814	67	protein GrpE-like isoform X1 (XP_016493024.1)
NbD037527.1	3.27924	4.90152	0.0545281	0.350645	357	AP-1 complex subunit gamma-2-like (XP_019257129.1)
NbD031440.1	1.56789	4.53711	0.0547979	0.350645	361	vesicle-fusing ATPase-like (XP_016498766.1)
NbD048442.1	-0.781922	2.88913	0.118095	0.462608	574	chaperone protein ClpB4, mitochondrial-like (XP_016465671.1)
NbD008847.1	2.67467	4.49839	0.0556911	0.352936	365	2-isopropylmalate synthase A-like (XP_019231659.1)
NbD015705.1	3.30022	4.83767	0.0558231	0.352936	363	serine/threonine-protein phosphatase 5 (XP_019260701.1)
NbD004020.1	3.30022	4.83767	0.0558231	0.352936	364	monodehydroascorbate reductase 5, mitochondrial isoform X2 (XP_019236480.1)
NbD008367.1	-0.301917	0.702422	0.418531	0.729278	1328	fructose-bisphosphate aldolase 1, chloroplastic-like (XP_019254826.1)
NbD046015.1	3.77905	4.69561	0.0588458	0.365299	369	exocyst complex component SEC3A (XP_016492734.1)
NbD046387.1	-1.67681	5.2605	0.0408924	0.313328	302	NAP1-related protein 2-like (XP_019223502.1)
NbD039861.1						uncharacterized protein LOC109229850 (XP_019250946.1)
NbD037344.1	3.77905	4.69561	0.0588458	0.365299	372	endoribonuclease Dicer homolog 3a (XP_009777737.1)
NbD002054.1	4.46902	4.69389	0.0588836	0.365299	370	phosphoinositide phosphatase SAC3-like isoform X1 (XP_009775682.1)
NbD017396.1	4.46902	4.69389	0.0588836	0.365299	371	paramyosin-like (XP_009764079.1)
NbD019719.1	4.46902	4.69389	0.0588836	0.365299	373	putative leucine-rich repeat-containing protein DDB_G0290503 isoform X1 (XP_009789117.1)
NbD032620.1	2.29138	4.32301	0.0599633	0.370014	374	serine/threonine-protein phosphatase 6 regulatory subunit 3 (XP_009772965.1)
NbD002220.1	-2.61762	2.48161	0.14667	0.496053	679	eukaryotic translation initiation factor 4B3 (XP_019232467.1)
NbD050223.1	2.29138	4.32301	0.0599633	0.370014	375	ruBisCO large subunit-binding protein subunit beta, chloroplastic isoform X1 (XP_009774324.1)
NbD028942.1	1.56255	4.30296	0.0604766	0.371201	377	magnesium-chelatase subunit ChlH, chloroplastic-like (XP_016469478.1)
NbD040631.1	1.75306	4.27584	0.0611792	0.374241	378	phospholipase A I (XP_019250082.1)
NbD043797.1	3.54525	4.58706	0.0612953	0.374241	379	mannosylglycoprotein endo-beta-mannosidase isoform X1 (XP_019228810.1)
NbD001607.1	-0.139446	0.507364	0.574766	0.824045	1614	tubulin alpha-3 chain (XP_009766182.1)
NbD037338.1	-0.355355	0.327037	0.57808	0.826712	1617	probable nucleolar protein 5-2 (XP_016494209.1)
NbD026289.1						ataxin-3 homolog (XP_019254773.1)
NbD015907.1	1.24549	4.24305	0.0620421	0.376999	381	vacuolar protein sorting-associated protein 18 homolog (XP_009791807.1)
NbD046062.1	-0.114932	0.131649	0.723108	0.89432	1863	26S proteasome non-ATPase regulatory subunit 12 homolog A-like (XP_019252890.1)
NbD021165.1	1.80239	4.21915	0.0626801	0.378699	383	diacylglycerol kinase 5-like (XP_019267283.1)
NbD016205.1	-1.88763	31.9283	0.000111769	0.00718427	36	heat shock 70 kDa protein (XP_009789460.1)
NbD013676.1	3.58854	4.50815	0.0631571	0.379599	384	heterogeneous nuclear ribonucleoprotein 1-like (XP_016482147.1)
NbD028604.1	3.58854	4.50815	0.0631571	0.379599	385	uncharacterized protein LOC107823804 (XP_016506000.1)
NbD040159.1	2.39719	4.17353	0.0639205	0.380402	394	chaperone protein ClpD, chloroplastic-like isoform X1 (XP_016454511.1)
NbD034679.1	3.60732	4.47549	0.0639484	0.380402	391	probable acyl-activating enzyme 17, peroxisomal (XP_019265962.1)
NbD018311.1						uncharacterized protein LOC109217160 (XP_019236932.1)
NbD029738.1	2.60763	4.16676	0.0641069	0.380402	400	sacsin (XP_019235550.1)
NbD008464.1	-4.45575	5.28785	0.0446194	0.325649	315	early nodulin-like protein 2 (XP_016449436.1)
NbD042608.1	2.0219	4.15892	0.0643239	0.380402	386	aspartyl protease family protein At5g10770-like (XP_019243705.1)
NbD000181.1;NbD044739.1	-0.320789	0.180852	0.678252	0.875005	1785	Partial, auxin-binding protein ABP19a-like (XP_009596795.2);Partial, auxin-binding protein ABP19a-like (XP_009596795.2)
NbD006086.1	-4.65364	5.87889	0.036081	0.300597	279	subtilisin-like protease SBT1.7 (XP_016445807.1)
NbD041379.1	1.371	4.13441	0.0650078	0.380402	392	protein PHYLLO, chloroplastic isoform X1 (XP_019234357.1)
NbD010775.1	-0.199715	0.0400888	0.844697	0.948929	2056	methylthioribose kinase (XP_009782521.1)
NbD048182.1	1.83454	4.12944	0.0651475	0.380402	401	TP53-regulating kinase-like isoform X1 (XP_019238288.1)
NbD047651.1	0.981664	4.12246	0.0653445	0.380402	397	UDP-N-acetylmuramoyl-L-alanyl-D-glutamate--2,6-diaminopimelate ligase-like (XP_016508276.1)
NbD052720.1	1.08073	4.37631	0.0654045	0.380402	393	probable quinone oxidoreductase isoform X1 (XP_009612755.1)
NbD014174.1	1.14301	4.11798	0.0654711	0.380402	389	uncharacterized protein At1g32220, chloroplastic isoform X1 (XP_019257506.1)
NbD032006.1	1.8606	4.11776	0.0654773	0.380402	387	uncharacterized protein LOC109206341 (XP_019224709.1)
NbD016142.1	1.24548	4.1033	0.0658886	0.380402	402	aspartokinase 2, chloroplastic-like isoform X1 (XP_016501736.1)
NbD034094.1	2.75701	4.08705	0.0663542	0.380402	390	uncharacterized protein LOC104240252 (XP_009793342.1)
NbD038929.1	2.41378	4.08436	0.0664316	0.380402	396	casein kinase 1-like protein HD16 (XP_009625624.1)
NbD015740.1	1.32135	4.07359	0.0667429	0.380402	399	uncharacterized methyltransferase At2g41040, chloroplastic (XP_019266725.1)
NbD020013.1	0.752848	4.03299	0.0679326	0.384712	408	elongation factor Tu, mitochondrial-like (XP_016436727.1)
NbD021840.1	1.64344	4.02967	0.068031	0.384712	409	cystathionine beta-lyase, chloroplastic (XP_019261338.1)
NbD025822.1	-0.0334469	0.00110486	0.974036	0.99876	2229	uncharacterized protein LOC107816548 (XP_016497758.1)
NbD004476.1	-0.2235	0.0352854	0.854172	0.951181	2076	28 kDa ribonucleoprotein, chloroplastic (XP_019262668.1)
NbD021875.1	-0.227414	0.0456267	0.834482	0.946547	2038	KH domain-containing protein HEN4-like isoform X1 (XP_019249278.1)
NbD006492.1	0.933758	4.01806	0.0683767	0.384973	411	ADP,ATP carrier protein, mitochondrial (XP_009760860.1)
NbD016366.1	1.03189	3.99738	0.0689974	0.387524	412	fructokinase-like 2, chloroplastic (XP_019228323.1)
NbD007621.1	1.9063	3.9917	0.069169	0.387547	413	centromere/kinetochore protein zw10 homolog (XP_019245785.1)
NbD005313.1	1.01606	4.47788	0.0695863	0.388943	414	ATPase family AAA domain-containing protein 3C-like (XP_019231209.1)
NbD024598.1	-0.0668757	0.0857688	0.774684	0.916941	1955	actin-97 (XP_019224788.1)
NbD046523.1	4.16359	4.24044	0.0700292	0.389393	416	DNA replication licensing factor MCM2 (XP_009773559.1)
NbD046126.1	-1.04666	1.66004	0.249346	0.58047	984	10 kDa chaperonin-like (XP_016475980.1)
NbD013950.1	4.16359	4.24044	0.0700292	0.389393	417	dicer-like protein 4 isoform X1 (XP_009765934.1)
NbD021823.1	3.53948	4.23524	0.0701716	0.389393	415	AT-rich interactive domain-containing protein 6-like (XP_019263779.1)
NbD005061.1	0.686665	3.9435	0.070647	0.391094	418	ribosomal protein S4 (plastid) (NP_054500.1)
NbD006488.1	0.86662	3.92389	0.0712594	0.393542	419	aldehyde dehydrogenase family 3 member F1-like (XP_009768441.1)
NbD032143.1	0.64912	3.97118	0.0727377	0.397759	427	eukaryotic translation initiation factor 2 subunit gamma-like (XP_016508174.1)
NbD010218.1	1.90492	3.86459	0.0731505	0.397759	425	proteasome subunit alpha type-5 (XP_009760493.1)
NbD032578.1	0.521224	3.86195	0.0732361	0.397759	429	acetyl-CoA carboxylase 1-like (XP_019259469.1)
NbD040480.1	1.64591	3.85594	0.0734312	0.397759	426	glutamyl-tRNA reductase-binding protein, chloroplastic isoform X1 (XP_019229890.1)
NbD018011.1	-2.41351	2.23512	0.166182	0.50779	751	Partial, pantothenate kinase 1 (XP_009792509.1)
NbD027673.1	0.556873	3.85069	0.0736024	0.397759	428	26S protease regulatory subunit 8 homolog A-like (XP_019249527.1)
NbD050204.1	1.63472	3.84903	0.0736568	0.397759	422	nucleoside diphosphate kinase 2, chloroplastic-like (XP_016512429.1)
NbD012737.1	2.28928	3.84118	0.0739138	0.397759	420	thioredoxin-like 2, chloroplastic (XP_019247603.1)
NbD011202.1	-0.149276	0.183931	0.675698	0.875005	1786	14-3-3-like protein F (XP_019245390.1)
NbD040346.1;NbD026761.1	2.28928	3.84118	0.0739138	0.397759	421	DNA-directed RNA polymerases II, IV and V subunit 9A (XP_019245277.1);DNA-directed RNA polymerases II, IV and V subunit 9A (XP_019245277.1)
NbD020057.1	1.74864	3.81662	0.0747248	0.401191	431	uncharacterized protein LOC107791417 (XP_016468963.1)
NbD009206.1	0.819127	3.75415	0.0768376	0.40874	434	haloalkane dehalogenase-like (XP_016454218.1)
NbD023516.1	1.32933	3.73593	0.0774676	0.409471	439	ATP-dependent 6-phosphofructokinase 6-like (XP_019252558.1)
NbD001919.1	1.63327	3.73307	0.0775671	0.409471	437	phototropin-1-like (XP_016436377.1)
NbD051893.1	0.583115	3.72975	0.0776828	0.409471	438	Partial, coatomer subunit alpha-1-like (XP_019258380.1)
NbD045031.1	3.98311	3.95754	0.0783517	0.411124	441	Partial, uncharacterized protein LOC104109962 (XP_009617662.1)
NbD033375.1	-0.518269	0.612836	0.449062	0.743297	1395	phenylalanine ammonia-lyase (XP_019254749.1)
NbD026146.1	0.582281	4.29669	0.0789292	0.41175	446	26S protease regulatory subunit 6B homolog (XP_016487120.1)
NbD023158.1	1.17052	3.67659	0.0795631	0.41175	445	coatomer subunit epsilon-1-like (XP_016461833.1)
NbD022261.1	-0.490143	1.59802	0.334322	0.653949	1180	splicing factor U2af large subunit A isoform X1 (XP_009794023.1)
NbD007982.1	0.530389	3.67438	0.0796422	0.41175	444	isocitrate dehydrogenase [NADP] (XP_016496984.1)
NbD011500.1	1.2399	3.67228	0.0797178	0.41175	448	DNA-directed RNA polymerases IV and V subunit 2-like (XP_019252739.1)
NbD003290.1	-3.54601	3.15146	0.106651	0.448224	550	calreticulin (XP_019242768.1)
NbD050400.1	1.86217	3.67009	0.0797966	0.41175	443	light-harvesting complex-like protein 3 isotype 1, chloroplastic (XP_019252478.1)
NbD051714.1	2.02864	3.66738	0.0798944	0.41175	442	protein SLOW WALKER 1-like (XP_016466112.1)
NbD047920.1	1.48104	3.65225	0.0804423	0.412595	451	uncharacterized protein LOC104239178 (XP_009792041.1)
NbD030580.1	2.08602	3.65121	0.0804803	0.412595	453	centromere-associated protein E-like isoform X1 (XP_016494476.1)
NbD033086.1	-1.65796	13.0381	0.00363567	0.0832964	101	phosphoprotein ECPP44-like (XP_019227404.1)
NbD044926.1	-0.168388	0.0373081	0.892406	0.968494	2127	putative uridine kinase C227.14 isoform X1 (XP_009589138.1)
NbD025066.1	1.06177	3.64405	0.0807415	0.412595	454	AAA-ATPase At3g50940-like (XP_016452706.1)
NbD036033.1	0.469698	3.63357	0.0811254	0.412595	452	coatomer subunit alpha-1-like (XP_009794496.1)
NbD044489.1	1.56909	3.63349	0.0811283	0.412595	450	C-terminal binding protein AN-like (XP_016441860.1)
NbD010990.1	0.729179	3.62697	0.0813684	0.412909	456	protein VACUOLELESS1 (XP_009790374.1)
NbD014433.1	0.398465	3.62031	0.0816144	0.413251	457	S-adenosylmethionine synthase 1 (XP_016490264.1)
NbD030937.1	3.30345	3.82909	0.0825439	0.413616	458	uncharacterized protein C24B11.05-like (XP_019234355.1)
NbD009131.1	3.30345	3.82909	0.0825439	0.413616	461	glycine cleavage system H protein 2, mitochondrial-like (XP_016450580.1)
NbD020620.1	-0.110364	0.00744132	0.932696	0.988666	2183	exocyst complex component SEC8 (XP_019248725.1)
NbD002738.1	0.87603	3.59116	0.0827025	0.413616	460	coatomer subunit epsilon-1-like (XP_016461833.1)
NbD018732.1	-1.69596	1.33488	0.275149	0.602361	1041	chloride conductance regulatory protein ICln (XP_016498082.1)
NbD031727.1	2.91824	3.80626	0.0833187	0.414622	465	UPF0047 protein YjbQ-like (XP_016438921.1)
NbD034567.1	-0.27535	0.0514779	0.824372	0.942228	2024	DExH-box ATP-dependent RNA helicase DExH11 (XP_019233247.1)
NbD052593.1;NbD005493.1	0.444168	3.55701	0.0839995	0.41622	467	ATP-dependent RNA helicase eIF4a (ANG84008.1);ATP-dependent RNA helicase eIF4a (ANG84008.1)
NbD044387.1	0.526927	3.54721	0.0843765	0.416763	468	delta-1-pyrroline-5-carboxylate synthase isoform X1 (XP_016452142.1)
NbD010517.1	-0.143033	0.435741	0.631958	0.852683	1715	60S ribosomal protein L28-1-like (XP_016489954.1)
NbD043605.1	0.836839	3.5355	0.0848294	0.416763	469	riboflavin biosynthesis protein PYRR, chloroplastic (XP_019246241.1)
NbD005660.1	2.25333	3.51973	0.0854444	0.418895	472	pentatricopeptide repeat-containing protein At1g26460, mitochondrial (XP_019266216.1)
NbD011805.1	1.27023	3.50474	0.0860337	0.420232	483	aquaporin PIP2-7-like (XP_016496195.1)
NbD027943.1	2.11209	3.49018	0.0866108	0.420232	474	F-box protein At5g03970-like (XP_019232500.1)
NbD018038.1	3.25181	3.69551	0.0872107	0.420232	475	uncharacterized protein LOC109227941 (XP_019248679.1)
NbD050181.1	3.25181	3.69551	0.0872107	0.420232	477	caffeoylshikimate esterase-like (XP_019241751.1)
NbD013136.1	3.25181	3.69551	0.0872107	0.420232	478	60S ribosomal protein L2, mitochondrial-like (XP_016493674.1)
NbD036003.1	3.25181	3.69551	0.0872107	0.420232	480	uncharacterized protein LOC104244469 (XP_009798201.1)
NbD041400.1	0.946001	3.45985	0.0878288	0.420232	476	LOW QUALITY PROTEIN: eukaryotic translation initiation factor 3 subunit B-like (XP_019240596.1)
NbD020960.1	1.33605	3.45479	0.0880337	0.420232	481	KH domain-containing protein At4g18375-like isoform X1 (XP_019224456.1)
NbD041174.1	0.975366	3.45375	0.0880762	0.420232	484	pantothenate kinase 2 isoform X1 (XP_016501491.1)
NbD021228.1	3.27277	3.66674	0.0882597	0.420232	473	peter Pan-like protein isoform X1 (XP_016509272.1)
NbD034848.1	3.27277	3.66674	0.0882597	0.420232	479	dolichyl-diphosphooligosaccharide--protein glycosyltransferase 48 kDa subunit-like (XP_019250183.1)
NbD026068.1	-0.497062	0.326957	0.578126	0.826712	1618	eukaryotic translation initiation factor 3 subunit M-like (XP_019234754.1)
NbD031248.1	3.27277	3.66674	0.0882597	0.420232	482	protein-tyrosine-phosphatase MKP1-like (XP_009789206.1)
NbD048169.1	-1.03617	15.8192	0.00187423	0.0578262	74	heat shock cognate 70 kDa protein 2-like (XP_016478491.1)
NbD017942.1	0.486551	3.80595	0.0891556	0.421708	490	26S proteasome non-ATPase regulatory subunit 2 homolog A-like (XP_009761841.1)
NbD021882.1	3.77644	3.63866	0.0892986	0.421708	487	protease Do-like 7 isoform X1 (XP_009790757.1)
NbD021537.1	-3.77804	5.34683	0.0436631	0.3228	313	uncharacterized protein LOC109235172 isoform X1 (XP_019256704.1)
NbD051779.1	-2.87099	2.9023	0.119683	0.462608	577	pentatricopeptide repeat-containing protein At1g10270-like (XP_019223996.1)
NbD012418.1	3.77644	3.63866	0.0892986	0.421708	488	F-box protein SKIP23-like (XP_019255895.1)
NbD030425.1	3.77644	3.63866	0.0892986	0.421708	489	uncharacterized protein LOC104234300 (XP_009786136.1)
NbD013348.1;NbD015306.1	0.444274	3.40754	0.0899786	0.424054	491	eukaryotic initiation factor 4A-14 (XP_019265460.1);eukaryotic initiation factor 4A-14 (XP_019265460.1)
NbD002127.1	0.475976	3.39324	0.0905774	0.424151	492	coatomer subunit alpha-1-like (XP_009794496.1)
NbD018030.1	0.771212	3.46634	0.0915366	0.425333	498	heterotrimeric G protein beta 1 subunit (ACR77528.1)
NbD038600.1	2.0801	3.35861	0.0920484	0.426854	499	heterogeneous nuclear ribonucleoprotein R-like isoform X1 (XP_016514492.1)
NbD001659.1	-2.93481	5.13116	0.043036	0.32021	310	protein RCC2-like (XP_016493032.1)
NbD026547.1	2.32754	3.30054	0.0945806	0.430826	508	alanine--tRNA ligase, chloroplastic/mitochondrial (XP_019244103.1)
NbD020892.1	2.3414	3.29576	0.0947931	0.430946	509	phosphatidylinositol 3,4,5-trisphosphate 3-phosphatase and protein-tyrosine-phosphatase PTEN2A (XP_019259618.1)
NbD005475.1	0.889062	3.27943	0.0955226	0.43341	510	myosin XI-K (ABJ53199.1)
NbD007339.1	1.49126	3.25763	0.0965074	0.433998	513	kinesin-like protein KIN-7D, mitochondrial isoform X1 (XP_019243210.1)
NbD027505.1	1.20076	3.27681	0.0965497	0.433998	514	phytochrome-associated serine/threonine-protein phosphatase 3-like (XP_019231820.1)
NbD041403.1	0.8373	4.06355	0.0965898	0.433998	511	probable glutathione S-transferase (XP_009606319.1)
NbD017133.1	0.897884	3.36518	0.0965898	0.433998	512	calmodulin-binding transcription activator 3-like isoform X1 (XP_016478076.1)
NbD021794.1	0.982195	3.24284	0.0971827	0.434164	517	probable isoleucine--tRNA ligase, cytoplasmic (XP_009759400.1)
NbD009566.1	0.673723	3.96146	0.0973774	0.434164	519	guanine nucleotide-binding protein subunit beta-like protein (XP_016474111.1)
NbD036935.1	-0.339953	0.771489	0.397192	0.710149	1284	14-3-3 protein 10 (XP_016499239.1)
NbD001815.1	0.693234	3.77216	0.0973774	0.434164	516	peptide methionine sulfoxide reductase A1-like (XP_016485295.1)
NbD034249.1	-1.59941	2.44942	0.14383	0.493801	674	fatty acyl-CoA reductase 2 (XP_019243107.1)
NbD024824.1	1.1963	3.22589	0.0979634	0.4351	521	magnesium protoporphyrin IX methyltransferase, chloroplastic (XP_019231615.1)
NbD015558.1	-1.12367	8.34003	0.0137658	0.200341	159	nucleosome assembly protein 1 (XP_019238897.1)
NbD037616.1	-1.69596	1.33488	0.275149	0.602361	1042	cyclin-T1-4-like (XP_016471830.1)
NbD031701.1	0.477686	3.20849	0.0987731	0.436893	526	coatomer subunit beta'-2 isoform X1 (XP_019244112.1)
NbD016856.1	1.67841	3.20079	0.0991343	0.436893	522	uncharacterized protein LOC109211198 (XP_019230245.1)
NbD015542.1	0.448106	3.19703	0.099311	0.436893	525	coatomer subunit beta'-2 isoform X1 (XP_019244112.1)
NbD004276.1	-1.41594	25.3934	0.000299726	0.0149111	47	heat shock cognate 70 kDa protein 2-like (XP_016455501.1)
NbD048992.1	1.57194	3.19181	0.0995571	0.437144	527	universal stress protein PHOS34-like (XP_019238982.1)
NbD032940.1	2.08947	3.1813	0.100055	0.437669	528	DNA-directed RNA polymerase II subunit RPB7 (XP_016482918.1)
NbD020002.1	2.08947	3.1813	0.100055	0.437669	529	long chain base biosynthesis protein 2a (XP_016488956.1)
NbD039548.1	0.845907	3.1269	0.102682	0.441291	543	cullin-associated NEDD8-dissociated protein 1 (XP_019264514.1)
NbD035662.1	0.519394	3.67845	0.102903	0.441291	542	protochlorophyllide reductase, chloroplastic-like (XP_016474082.1)
NbD048459.1	1.75485	3.12048	0.102997	0.441291	533	protein C2-DOMAIN ABA-RELATED 7-like (XP_016441334.1)
NbD034757.1	1.0351	3.11599	0.103219	0.441291	538	Partial, uncharacterized protein LOC109231605 (XP_019252801.1)
NbD018582.1	1.98696	3.11156	0.103438	0.441291	535	nucleolin-like isoform X1 (XP_018627543.1)
NbD033387.1	0.826337	3.10387	0.103819	0.441291	539	DEAD-box ATP-dependent RNA helicase 37-like (XP_019243106.1)
NbD001149.1	3.53659	3.28266	0.103934	0.441291	534	uncharacterized protein LOC107760415 (XP_016433945.1)
NbD033625.1	3.53659	3.28266	0.103934	0.441291	536	kinesin-like protein NACK2 (XP_016481542.1)
NbD042571.1	3.53659	3.28266	0.103934	0.441291	537	E3 ubiquitin-protein ligase COP1-like isoform X1 (XP_009767441.1)
NbD025224.1	3.53659	3.28266	0.103934	0.441291	540	dolichyl-diphosphooligosaccharide--protein glycosyltransferase subunit 2-like (XP_019227518.1)
NbD034732.1	3.53659	3.28266	0.103934	0.441291	541	double-stranded RNA-binding protein 4-like isoform X1 (XP_019238257.1)
NbD018237.1	-0.0124736	0.000318241	0.986063	0.998898	2267	cell division cycle and apoptosis regulator protein 1 (XP_009598503.1)
NbD001415.1	0.446667	3.09419	0.104302	0.442042	546	coatomer subunit beta'-2-like (XP_018628416.1)
NbD003783.1	-0.874797	1.16478	0.301924	0.629416	1110	thylakoid lumenal 15 kDa protein 1, chloroplastic-like (XP_016438345.1)
NbD033347.1	-0.751192	0.268238	0.614035	0.846479	1661	deoxyhypusine synthase isoform X2 (XP_009782829.1)
NbD036147.1	1.51714	3.05181	0.106449	0.448224	548	uncharacterized protein LOC109228962 (XP_019249785.1)
NbD016778.1	2.24985	3.04977	0.106554	0.448224	549	LOW QUALITY PROTEIN: uncharacterized protein LOC107813347 (XP_016494091.1)
NbD049175.1	0.699021	3.23965	0.107148	0.448224	551	mitogen-activated protein kinase kinase 2-like (XP_016500383.1)
NbD021400.2;NbD021400.1;NbD021399.1	0.85774	3.0351	0.10731	0.448224	553	pyruvate kinase, cytosolic isozyme (XP_009775114.1);pyruvate kinase, cytosolic isozyme (XP_009775114.1);pyruvate kinase, cytosolic isozyme (XP_009775114.1)
NbD002601.1	1.74159	3.01956	0.108119	0.450787	555	NADH dehydrogenase [ubiquinone] iron-sulfur protein 1, mitochondrial (XP_009758542.1)
NbD040491.1	1.01881	3.39304	0.108787	0.452466	556	uncharacterized protein LOC109217257 (XP_019237032.1)
NbD012429.1	0.818023	3.02661	0.1107	0.458248	559	uncharacterized protein LOC109236829 (XP_019258607.1)
NbD038858.1	1.03125	2.9647	0.111035	0.458394	561	serine hydroxymethyltransferase 4-like (XP_016434857.1)
NbD004594.1	0.560953	3.18866	0.111132	0.458394	560	plasma membrane ATPase 2 (XP_016457714.1)
NbD025129.1	-0.0112719	0.000371052	0.984952	0.998898	2268	uncharacterized protein LOC104243458 (XP_009796948.1)
NbD010241.1	-0.466755	0.450159	0.515106	0.787895	1505	pre-mRNA-processing protein 40A isoform X1 (XP_009606230.1)
NbD052233.1	1.70695	2.9495	0.11186	0.458986	565	succinate-semialdehyde dehydrogenase, mitochondrial-like isoform X2 (XP_016470574.1)
NbD035032.1	1.36258	2.94804	0.11194	0.458986	564	glutamate--tRNA ligase, cytoplasmic (XP_019225993.1)
NbD000808.1	1.48051	2.94206	0.112267	0.458986	563	ribulose-phosphate 3-epimerase, chloroplastic (XP_019243047.1)
NbD008242.1	1.48051	2.94206	0.112267	0.458986	566	mitochondrial dicarboxylate/tricarboxylate transporter DTC-like (XP_009620891.1)
NbD035127.1	0.865375	3.47743	0.113128	0.46169	567	protoporphyrinogen oxidase, chloroplastic isoform X1 (XP_009763738.1)
NbD022271.1	0.824182	2.91428	0.113802	0.462608	581	uncharacterized protein LOC107830887 (XP_016514047.1)
NbD012072.1	1.34074	2.88753	0.115304	0.462608	580	uncharacterized protein LOC104106247 isoform X1 (XP_009613040.1)
NbD016059.1	2.89078	3.03667	0.115879	0.462608	569	photosystem II protein D1 (plastid) (NP_054477.1)
NbD043188.1	2.89078	3.03667	0.115879	0.462608	573	ATG8-interacting protein 1-like isoform X1 (XP_016472380.1)
NbD014282.1	2.89078	3.03667	0.115879	0.462608	578	pentatricopeptide repeat-containing protein At3g53700, chloroplastic (XP_009759610.1)
NbD010656.1	2.89078	3.03667	0.115879	0.462608	588	aldose 1-epimerase-like (XP_009779461.1)
NbD030764.1	-1.09976	0.619732	0.446584	0.742656	1363	ankyrin repeat and zinc finger domain-containing protein 1-like (XP_016501968.1)
NbD011740.2	2.89447	3.03392	0.116023	0.462608	568	E3 ubiquitin ligase BIG BROTHER-related-like isoform X1 (XP_016489627.1)
NbD000213.1	2.28718	2.86847	0.11639	0.462608	582	Partial, mRNA turnover protein 4 homolog (XP_019265809.1)
NbD030400.1	0.523887	2.8669	0.116479	0.462608	585	acetoacetyl-coenzyme A thiolase (BAR94039.1)
NbD011139.1	1.62432	2.8499	0.117459	0.462608	575	neuroblastoma-amplified gene (ACC64519.1)
NbD002533.1	2.92194	3.00482	0.117553	0.462608	571	NPL4-like protein 1 (XP_016443158.1)
NbD000914.1;NbD000913.1	-2.41351	2.23512	0.166182	0.50779	752	LOW QUALITY PROTEIN: 5-epiaristolochene 1,3-dihydroxylase-like (XP_009801864.1);LOW QUALITY PROTEIN: 5-epiaristolochene 1,3-dihydroxylase-like (XP_009801864.1)
NbD026780.1	2.92194	3.00482	0.117553	0.462608	579	uncharacterized protein LOC107826763 (XP_016509275.1)
NbD012694.1	2.92194	3.00482	0.117553	0.462608	590	mitochondrial import inner membrane translocase subunit TIM44-2-like (XP_019230584.1)
NbD039501.1	2.92194	3.00482	0.117553	0.462608	592	plant UBX domain-containing protein 8-like isoform X1 (XP_019238295.1)
NbD014225.1	2.03458	2.83624	0.118254	0.462608	576	3-ketoacyl-CoA synthase 10 (XP_009777333.1)
NbD034492.1	-1.95538	4.40109	0.0580142	0.364796	368	chloroplast PsbP4 precursor (AFH58004.1)
NbD008943.1	-1.42843	3.87292	0.0728811	0.397759	424	uncharacterized protein LOC109207577 (XP_019226063.1)
NbD016410.1	2.94578	2.98036	0.118859	0.462608	570	glycine cleavage system H protein 2, mitochondrial-like (XP_016513406.1)
NbD035083.1	2.94578	2.98036	0.118859	0.462608	584	dihydroorotase, mitochondrial isoform X1 (XP_019252359.1)
NbD011355.1	2.24152	2.79983	0.120406	0.463406	600	lactation elevated protein 1 isoform X2 (XP_016478686.1)
NbD028301.1	1.021	2.79957	0.120421	0.463406	602	translation initiation factor IF-2, chloroplastic-like (XP_016514188.1)
NbD024932.1	0.766407	2.79729	0.120558	0.463406	601	DNA-binding protein SMUBP-2 (XP_009771939.1)
NbD001367.1	0.588692	2.79097	0.120936	0.464091	603	guanine nucleotide-binding protein subunit beta-like protein (XP_009780116.1)
NbD017157.1	1.68089	2.77	0.122205	0.466067	605	uncharacterized protein LOC104220021 (XP_009769115.1)
NbD006810.1	-3.84591	4.31737	0.064802	0.380402	388	subtilisin-like protease SBT1.7 (XP_019260166.1)
NbD044074.1	-2.82221	5.10889	0.0434185	0.322021	312	20 kDa chaperonin, chloroplastic-like (XP_009624344.1)
NbD021110.1	0.617415	2.75344	0.123217	0.466067	618	uncharacterized protein LOC109210731 (XP_019229733.1)
NbD037543.1	0.97233	2.74341	0.123836	0.466067	606	uncharacterized protein LOC107783329 (XP_016459781.1)
NbD025389.1	-1.19935	1.7165	0.214937	0.552817	859	U1 small nuclear ribonucleoprotein 70 kDa (XP_019229711.1)
NbD044095.1	0.671938	3.36519	0.124556	0.466067	614	regulator of nonsense transcripts 1 homolog (XP_019252519.1)
NbD030051.1	-0.0334469	0.00110486	0.974036	0.99876	2231	31 kDa ribonucleoprotein, chloroplastic (XP_016444405.1)
NbD025297.1	0.674866	3.44216	0.124556	0.466067	609	AP-4 complex subunit mu (XP_019265490.1)
NbD006046.1	-1.90307	1.96363	0.18673	0.529987	815	zinc finger CCCH domain-containing protein 55-like (XP_009765124.1)
NbD032851.1	0.467142	3.17483	0.124689	0.466067	608	argininosuccinate synthase, chloroplastic-like (XP_016456901.1)
NbD006177.1	3.24858	2.87383	0.124772	0.466067	604	transcription factor GTE6-like isoform X1 (XP_016465160.1)
NbD008816.1	3.24858	2.87383	0.124772	0.466067	610	synaptotagmin-4 (XP_009627896.1)
NbD043587.1	3.24858	2.87383	0.124772	0.466067	612	kelch domain-containing protein 4-like (XP_016504694.1)
NbD019988.1	3.24858	2.87383	0.124772	0.466067	616	DNA replication licensing factor MCM7-like (XP_016473645.1)
NbD038443.1	3.24858	2.87383	0.124772	0.466067	617	pentatricopeptide repeat-containing protein At3g02650, mitochondrial-like (XP_016460069.1)
NbD016121.1	-0.652899	0.250785	0.625681	0.852181	1696	huntingtin-interacting protein K (XP_019257496.1)
NbD010596.1	0.608026	2.72826	0.124779	0.466067	611	probable alkaline/neutral invertase D (XP_019266844.1)
NbD023362.1	-0.0827602	0.0098789	0.922486	0.982486	2172	kinesin-like protein KIN-14E (XP_019228962.1)
NbD011189.1	0.70836	3.31848	0.125077	0.466067	607	uncharacterized protein LOC107794167 (XP_016472117.1)
NbD035560.1	0.744495	2.94228	0.125077	0.466067	615	uncharacterized protein LOC109223832 (XP_019243817.1)
NbD001915.1	-0.563756	0.176705	0.681732	0.876113	1799	uncharacterized protein LOC107816611 (XP_016497828.1)
NbD009561.2	0.763276	3.73182	0.125077	0.466067	613	putative prolyl-tRNA synthetase associated domain-containing protein 1 (XP_019247710.1)
NbD038945.1	0.628192	2.70809	0.126046	0.468276	624	formate--tetrahydrofolate ligase (XP_019227859.1)
NbD033181.1	-0.353755	0.229173	0.640837	0.861648	1720	protein disulfide isomerase-like 1-3 (XP_019245617.1)
NbD010609.1	1.44912	2.70445	0.126277	0.468276	622	autophagy protein ATG5 (APT43517.1)
NbD004040.1	0.9123	2.69514	0.126869	0.469386	626	isoleucine--tRNA ligase, cytoplasmic (XP_019266698.1)
NbD047751.1	1.45665	2.69337	0.126982	0.469386	625	protein ENHANCED DISEASE RESISTANCE 2-like (XP_009771482.1)
NbD027542.1	2.07618	2.67936	0.12788	0.470856	628	soluble starch synthase 1, chloroplastic/amyloplastic (XP_019261069.1)
NbD001974.1	-1.52554	7.79994	0.0164089	0.21822	174	chloroplast PsbQ2 precursor (AFH58006.1)
NbD034385.1	0.811395	2.65487	0.12947	0.474791	631	uncharacterized protein LOC104211559 (XP_009758937.1)
NbD004763.1	-0.706705	0.263124	0.617395	0.847865	1685	plastocyanin (XP_016470474.1)
NbD007875.1	-0.0689546	0.00570769	0.941036	0.989542	2200	uncharacterized protein LOC107806744 (XP_016486456.1)
NbD022284.1	1.8597	2.62193	0.131647	0.480174	632	F-box-like/WD repeat-containing protein TBL1XR1 (XP_019257295.1)
NbD049355.1	1.8597	2.62193	0.131647	0.480174	637	HSP-interacting protein-like (XP_019224977.1)
NbD040453.1	-0.0453605	0.00595469	0.939777	0.989488	2193	AP-2 complex subunit alpha-1-like (XP_009593880.1)
NbD041695.1	1.87759	2.61857	0.131872	0.480174	634	exocyst complex component EXO70A1-like (XP_016480672.1)
NbD048805.1	-1.10571	19.6102	0.000845548	0.03261	60	heat shock cognate 70 kDa protein 2-like (XP_019236347.1)
NbD010076.1	-1.16657	0.804937	0.38746	0.705415	1269	nascent polypeptide-associated complex subunit alpha-like protein 2 (XP_019227180.1)
NbD019558.1	-2.5328	8.73696	0.0121412	0.186057	151	chloroplast PsbO4 precursor (AFH58000.1)
NbD023125.1	0.647991	3.0984	0.132135	0.480174	636	reticulon-like protein B5 (XP_009766982.1)
NbD001038.1	1.39077	2.60971	0.132466	0.480174	635	L-arabinokinase (XP_019240465.1)
NbD033390.1	-0.111272	0.0501643	0.826587	0.942228	2025	carbamoyl-phosphate synthase small chain, chloroplastic (XP_019230362.1)
NbD008919.1	2.07381	2.60711	0.132641	0.480174	633	structural maintenance of chromosomes protein 1 (XP_009766461.1)
NbD026879.1	1.37536	2.59376	0.133546	0.482097	641	transcription termination factor MTERF4, chloroplastic-like (XP_019234510.1)
NbD032662.1	0.524597	2.57826	0.134604	0.484408	643	60S ribosomal protein L18-2-like (XP_019260607.1)
NbD010035.1	0.472245	2.57186	0.135045	0.484486	644	clathrin heavy chain 1-like (XP_019245324.1)
NbD026629.1	0.635862	2.5588	0.13595	0.486977	646	ATP sulfurylase 1, chloroplastic-like (XP_019253445.1)
NbD007317.1	1.25304	2.55563	0.13617	0.487011	647	elongation factor G-2, mitochondrial (XP_009592646.2)
NbD008897.1	1.36856	2.52991	0.137977	0.491056	652	trans-cinnamate 4-monooxygenase-like (XP_016493546.1)
NbD051437.1	1.33854	2.52188	0.138547	0.491056	654	histidine--tRNA ligase, cytoplasmic-like (XP_016468863.1)
NbD007742.1	1.20953	2.51618	0.138954	0.491056	653	protein TIC 100 isoform X1 (XP_009616746.1)
NbD050829.1	0.499813	2.50917	0.139456	0.491056	657	ATP sulfurylase 2-like (XP_016453634.1)
NbD045126.1	0.680841	2.91879	0.139635	0.491056	655	magnesium-protoporphyrin IX monomethyl ester [oxidative] cyclase, chloroplastic-like (XP_016463816.1)
NbD050604.1	-3.48408	15.2803	0.00229789	0.0662864	80	chaperone protein ClpB1 (XP_016437499.1)
NbD003818.1	0.375209	2.48578	0.141148	0.491881	660	eukaryotic translation initiation factor 4A (ALJ94093.1)
NbD052482.1	-0.688701	3.2071	0.0988383	0.436893	523	phosphoenolpyruvate carboxylase (XP_016512961.1)
NbD033639.1	0.768819	2.48206	0.141419	0.491881	671	uncharacterized protein LOC107783329 (XP_016459781.1)
NbD022525.1	-1.96502	72.4061	2.14752e-06	0.000390835	13	stromal 70 kDa heat shock-related protein, chloroplastic-like (XP_016483064.1)
NbD005536.1	-1.69596	1.33488	0.275149	0.602361	1043	probable cysteine desulfurase (XP_016463357.1)
NbD008640.1	0.701378	2.47954	0.141604	0.491881	664	60S ribosomal protein L32-1 (XP_019239537.1)
NbD049682.1	1.12718	2.47936	0.141617	0.491881	667	glutamine--tRNA ligase (XP_019256816.1)
NbD048062.1	1.32382	2.4789	0.14165	0.491881	668	guanine nucleotide exchange factor SPIKE 1 isoform X1 (XP_018631312.1)
NbD049600.1	1.5773	2.47765	0.141742	0.491881	659	beta carbonic anhydrase 5, chloroplastic-like isoform X1 (XP_016482109.1)
NbD020154.1	1.89807	2.46516	0.142661	0.491881	662	probable tRNA (guanine(26)-N(2))-dimethyltransferase 1 isoform X1 (XP_019231944.1)
NbD037085.1	1.89807	2.46516	0.142661	0.491881	663	serine/threonine-protein kinase STY17-like (XP_019254942.1)
NbD049188.1	0.938316	2.46258	0.142852	0.491881	669	reticulon-like protein B4 (XP_016503835.1)
NbD016304.1	1.85702	2.46248	0.142859	0.491881	661	WD-40 repeat-containing protein MSI4-like (XP_009804577.1)
NbD021544.1	0.686442	2.4598	0.143058	0.491881	665	pre-mRNA-processing factor 19 homolog 1-like (XP_019260799.1)
NbD051829.1	1.22777	2.43927	0.14459	0.494942	675	cullin-1-like (XP_016480117.1)
NbD002634.1	0.621987	3.37859	0.144988	0.495573	677	eukaryotic translation initiation factor 2 subunit beta-like (XP_016458348.1)
NbD048267.1	-0.18462	0.0725647	0.839221	0.947712	2045	clustered mitochondria protein isoform X1 (XP_009791408.1)
NbD023977.1	0.750829	2.41849	0.146162	0.496053	685	probable phosphoinositide phosphatase SAC9 isoform X2 (XP_019238026.1)
NbD010028.1	-0.284638	1.0214	0.332349	0.65366	1176	ubiquitin-40S ribosomal protein S27a-like (XP_019257469.1)
NbD023341.1	-0.384035	0.659998	0.432555	0.740873	1347	UBP1-associated protein 2C-like (XP_019264285.1)
NbD025633.1	1.65923	2.41822	0.146182	0.496053	678	uncharacterized protein LOC109228962 (XP_019249785.1)
NbD042344.1	0.348276	2.75149	0.146844	0.496053	681	uridine kinase-like protein 1, chloroplastic (XP_019247948.1)
NbD006717.1	0.607013	3.34855	0.14739	0.496761	687	long chain acyl-CoA synthetase 1-like (XP_016457061.1)
NbD013933.1	1.53711	2.39392	0.148048	0.497275	688	probable starch synthase 4, chloroplastic/amyloplastic (XP_009775646.1)
NbD020564.1	-1.69596	1.33488	0.275149	0.602361	1044	zinc finger CCCH domain-containing protein 14-like (XP_019245694.1)
NbD005809.1	1.00022	2.39093	0.14828	0.497275	689	Partial, RNA polymerase beta'' subunit (plastid) (NP_054486.2)
NbD024920.1	-2.41351	2.23512	0.166182	0.50779	754	CD2 antigen cytoplasmic tail-binding protein 2 isoform X2 (XP_019226047.1)
NbD024077.1	-0.146606	0.00713806	0.934078	0.988772	2186	mevalonate 5-disphosphate decarboxylase (BAR94036.1)
NbD008604.1	-0.596669	0.264979	0.616172	0.84719	1681	factor of DNA methylation 1-like (XP_016449682.1)
NbD050231.1	-0.377239	3.16233	0.100961	0.440504	530	heat shock cognate protein 80 (XP_016494369.1)
NbD008926.1	2.07144	2.38283	0.14891	0.498596	698	deoxynucleoside triphosphate triphosphohydrolase SAMHD1 homolog (XP_016509873.1)
NbD040929.1	0.347836	2.37089	0.149845	0.498596	710	coatomer subunit beta-1 (XP_019250152.1)
NbD017443.1	-0.200536	0.149172	0.706163	0.884711	1847	DNA-directed RNA polymerase II subunit 4 (XP_016497278.1)
NbD011528.1	1.57468	2.35325	0.151239	0.498596	697	exocyst complex component SEC15B (XP_009784077.1)
NbD047436.1	-0.624181	3.98006	0.0991988	0.436893	524	nucleosome assembly protein 1 (XP_016500284.1)
NbD051716.1	1.5728	2.3521	0.151331	0.498596	701	diacylglycerol kinase 7-like isoform X1 (XP_009770868.1)
NbD011913.1	0.907249	2.34214	0.152126	0.498596	696	nucleolar GTP-binding protein 1-like (XP_016477990.1)
NbD021547.1	0.777195	2.70364	0.152694	0.498596	693	glucose-6-phosphate isomerase, cytosolic isoform X1 (XP_009775388.1)
NbD048892.1	0.498212	2.55938	0.153515	0.498596	724	alanine--tRNA ligase-like (XP_016493978.1)
NbD033314.1	0.277672	2.30432	0.155194	0.498596	700	elongation factor TuA, chloroplastic (XP_016478946.1)
NbD026998.1	0.578334	2.29761	0.155747	0.498596	706	plasma membrane ATPase 4 (XP_016474816.1)
NbD022941.1	0.434909	2.44783	0.156363	0.498596	714	26S proteasome non-ATPase regulatory subunit 1 homolog A-like (XP_016483882.1)
NbD051161.1	2.88708	2.39147	0.156903	0.498596	691	DNA-directed RNA polymerases IV and V subunit 4-like (XP_016494867.1)
NbD023747.1	-1.83238	1.55206	0.236866	0.568577	964	proline iminopeptidase isoform X1 (XP_019243162.1)
NbD009518.1	2.88708	2.39147	0.156903	0.498596	692	protein SPA1-RELATED 4-like isoform X1 (XP_016498192.1)
NbD016639.1	2.88708	2.39147	0.156903	0.498596	694	SWI/SNF complex subunit SWI3C (XP_009803801.1)
NbD008781.1	-0.00730733	0.000236245	0.987992	0.998898	2269	RNA-binding protein 2-like (XP_016502203.1)
NbD007275.1	-1.32512	1.98316	0.184713	0.525807	808	fumarate hydratase 1, mitochondrial-like (XP_009778289.1)
NbD031600.1	-0.132355	0.126668	0.728158	0.898165	1875	4-alpha-glucanotransferase DPE2 (XP_019250686.1)
NbD015939.1	2.88708	2.39147	0.156903	0.498596	695	U-box domain-containing protein 33-like isoform X2 (XP_016504259.1)
NbD026869.1	2.88708	2.39147	0.156903	0.498596	699	trafficking protein particle complex subunit 6B (XP_019243339.1)
NbD020241.1	-1.3806	1.778	0.207424	0.552817	862	20 kDa chaperonin, chloroplastic-like (XP_016514519.1)
NbD007552.1	2.88708	2.39147	0.156903	0.498596	702	pentatricopeptide repeat-containing protein At5g04810, chloroplastic (XP_016450332.1)
NbD036664.1	2.88708	2.39147	0.156903	0.498596	703	phosphoglycolate phosphatase 2-like (XP_019237884.1)
NbD015840.1	-0.0206288	0.00613986	0.93885	0.989488	2194	60S ribosomal protein L7a-2 (XP_016502748.1)
NbD022500.1	2.88708	2.39147	0.156903	0.498596	704	ribosome biogenesis protein WDR12 homolog (XP_019224634.1)
NbD018378.1	2.88708	2.39147	0.156903	0.498596	707	putative rRNA methyltransferase (XP_016436016.1)
NbD031263.1	2.88708	2.39147	0.156903	0.498596	709	protein LYK5-like (XP_016479215.1)
NbD004347.1	2.88708	2.39147	0.156903	0.498596	711	probable xyloglucan endotransglucosylase/hydrolase protein 32 (XP_019250738.1)
NbD013681.1	-0.0382214	0.00127129	0.97215	0.99876	2232	protein ABIL1-like (XP_016506267.1)
NbD017857.1	2.88708	2.39147	0.156903	0.498596	713	nucleolar complex protein 3 homolog isoform X1 (XP_019238580.1)
NbD009168.1	2.88708	2.39147	0.156903	0.498596	715	serine/arginine-rich splicing factor RS31-like isoform X1 (XP_019245538.1)
NbD030599.1	-0.142826	0.053158	0.821583	0.940694	2021	endo-1,3/1,4-beta-D-glucanase-like (XP_009788741.1)
NbD036630.1	2.88708	2.39147	0.156903	0.498596	717	SWR1-complex protein 4-like (XP_016482287.1)
NbD026375.1	2.88708	2.39147	0.156903	0.498596	719	uncharacterized protein LOC109208145 isoform X1 (XP_019226730.1)
NbD013867.1	2.88708	2.39147	0.156903	0.498596	722	apolipoprotein A-I-like (XP_019227464.1)
NbD036141.1;NbD025639.1	-0.668095	1.66681	0.280577	0.610202	1062	small nuclear ribonucleoprotein SmD3b-like (XP_019247708.1);small nuclear ribonucleoprotein SmD3b-like (XP_019247708.1)
NbD022889.1	2.88708	2.39147	0.156903	0.498596	723	Partial, uncharacterized protein LOC107798940 (XP_016477454.1)
NbD019269.1						xylulose kinase-like (XP_016434963.1)
NbD012800.1	2.88708	2.39147	0.156903	0.498596	728	aspartic proteinase Asp1-like (XP_016492933.1)
NbD028846.1	0.926359	2.28308	0.156952	0.498596	716	vacuolar protein sorting-associated protein 41 homolog (XP_016478552.1)
NbD034918.1	2.89817	2.38904	0.15709	0.498596	712	stromal processing peptidase, chloroplastic-like (XP_016470384.1)
NbD017491.1	-0.343659	0.115038	0.740406	0.899576	1878	germinal center kinase 1 (XP_019249699.1)
NbD001069.1	-0.36398	0.164926	0.691888	0.879203	1821	50S ribosomal protein L20-like (XP_016487793.1)
NbD010041.1	1.21035	2.26707	0.158294	0.498958	731	ferritin-2, chloroplastic (XP_019243215.1)
NbD011079.1	0.783478	2.26645	0.158346	0.498958	734	60S ribosomal protein L30-like (XP_019265245.1)
NbD049428.1	0.91095	2.26429	0.158528	0.498958	738	uncharacterized protein LOC109234596 (XP_019256191.1)
NbD006851.1	1.6465	2.26371	0.158577	0.498958	737	dihydrodipicolinate reductase-like protein CRR1, chloroplastic (XP_016481977.1)
NbD050557.1	0.587616	3.02131	0.158951	0.498958	736	ABC transporter F family member 1-like (XP_016473465.1)
NbD013106.1	1.87916	2.25751	0.159102	0.498958	735	guanine nucleotide-binding protein-like NSN1 (XP_016512291.1)
NbD005251.1	1.60713	2.25703	0.159142	0.498958	732	ATP-dependent helicase BRM (XP_009791640.1)
NbD011756.1	2.96969	2.36013	0.159347	0.498958	733	switch-associated protein 70 (XP_009790172.1)
NbD045837.1	0.909325	2.24467	0.160195	0.500385	741	serine/threonine protein phosphatase 2A regulatory subunit B''beta-like (XP_019260673.1)
NbD011751.1	0.929775	2.2442	0.160236	0.500385	740	myosin-1-like (XP_016486743.1)
NbD010769.1	1.54226	2.22781	0.161646	0.504109	742	30S ribosomal protein S16-like isoform X1 (XP_016514622.1)
NbD004832.1	1.5896	2.21065	0.16314	0.506465	744	apoptosis-inducing factor homolog B-like (XP_016451489.1)
NbD001743.1	1.5896	2.21065	0.16314	0.506465	745	heterogeneous nuclear ribonucleoprotein 1-like (XP_019231326.1)
NbD012114.1	1.06252	2.20908	0.163277	0.506465	746	AP-2 complex subunit mu isoform X1 (XP_019258431.1)
NbD006793.1	0.684434	2.20047	0.164033	0.50745	748	GTP-binding protein TypA/BipA homolog (XP_016485211.1)
NbD015155.1	2.02134	2.1901	0.16495	0.50779	753	uncharacterized protein LOC109232218 (XP_019253447.1)
NbD042621.1	0.698133	2.18153	0.165714	0.50779	756	alkaline/neutral invertase CINV2 (XP_016500274.1)
NbD013388.1	0.537184	2.17844	0.16599	0.50779	750	PDR-type ACB transporter (BAR94043.1)
NbD053263.1	-0.774754	0.767604	0.398346	0.710149	1285	protein EARLY-RESPONSIVE TO DEHYDRATION 7, chloroplastic-like (XP_009618139.1)
NbD051294.1	1.63447	2.17146	0.166617	0.50779	749	uncharacterized protein LOC104222695 isoform X1 (XP_009772300.1)
NbD002165.1	1.11626	2.16366	0.16732	0.508034	763	glucose-1-phosphate adenylyltransferase large subunit 1 isoform X1 (XP_019247702.1)
NbD050650.1	0.488708	2.16212	0.167459	0.508034	762	phospholipase D beta 1-like (XP_016432912.1)
NbD042751.1	0.376268	2.1615	0.167515	0.508034	761	coatomer subunit beta'-2-like (XP_019245291.1)
NbD035060.1	1.87784	2.15124	0.168447	0.50886	766	uncharacterized protein LOC109214071 (XP_019233495.1)
NbD023707.1	0.847149	2.14561	0.168962	0.509749	767	dnaJ protein ERDJ3B-like (XP_016470635.1)
NbD008901.1	1.24063	2.13231	0.170185	0.510659	773	uncharacterized protein LOC104217764 (XP_009766382.1)
NbD048785.1	-3.5333	4.827	0.0530535	0.347778	353	uncharacterized abhydrolase domain-containing protein DDB_G0269086-like (XP_009803449.1)
NbD035966.1	0.567202	2.6891	0.170571	0.510659	770	ATP sulfurylase 1, chloroplastic-like (XP_009596617.1)
NbD047267.1	0.569909	2.21865	0.170571	0.510659	775	phototropin-2-like (XP_016471108.1)
NbD001272.1	0.80731	2.12512	0.170851	0.510659	774	paladin (XP_019232041.1)
NbD035107.1	0.433091	2.12044	0.171287	0.510659	769	clathrin heavy chain 1-like (XP_009611972.1)
NbD041652.1	-3.21232	3.44222	0.0936265	0.427321	502	small heat shock protein, chloroplastic (XP_019248652.1)
NbD024740.1	-0.477508	0.117537	0.737718	0.899576	1879	PHD finger protein Alfin1-like (XP_019255464.1)
NbD023525.1	2.40609	2.2136	0.17147	0.510659	771	cysteine proteinase inhibitor 1-like (XP_016487404.1)
NbD050406.1	2.40609	2.2136	0.17147	0.510659	772	protein CYPRO4-like (XP_009791929.1)
NbD016519.1	2.40609	2.2136	0.17147	0.510659	777	lecithin-cholesterol acyltransferase-like 4 (XP_016494786.1)
NbD012722.1	0.427516	2.11559	0.171738	0.5108	778	60S ribosomal protein L18-2-like (XP_019243667.1)
NbD029986.1	-0.0318811	0.0186429	0.893684	0.968937	2134	cell division cycle protein 48 homolog (XP_009787355.1)
NbD023600.1	2.43259	2.18984	0.17355	0.512209	782	uncharacterized protein LOC107790420 (XP_016467835.1)
NbD021004.1	2.43679	2.18744	0.173761	0.512209	779	autophagy-related protein 101 isoform X1 (XP_018629888.1)
NbD031523.1	2.43679	2.18744	0.173761	0.512209	780	uncharacterized protein LOC107763852 (XP_016437844.1)
NbD036886.1	2.43679	2.18744	0.173761	0.512209	781	root phototropism protein 2-like (XP_016478257.1)
NbD050383.1	-0.0287343	0.000917597	0.976338	0.99876	2233	EH domain-containing protein 1-like (XP_016510443.1)
NbD045071.1	2.43679	2.18744	0.173761	0.512209	783	aspartate aminotransferase, cytoplasmic (XP_019263309.1)
NbD018203.1	-0.0382214	0.00127129	0.97215	0.99876	2234	serpin-ZX (XP_009777179.1)
NbD048828.1	2.43679	2.18744	0.173761	0.512209	784	scopoletin glucosyltransferase (XP_016509517.1)
NbD003821.1	2.43679	2.18744	0.173761	0.512209	785	far upstream element-binding protein 2 isoform X1 (XP_009773851.1)
NbD007220.1	1.75679	2.08725	0.174415	0.512827	786	uncharacterized protein LOC104211372 (XP_009758716.1)
NbD031028.1	-1.0202	18.9275	0.000968275	0.0367309	61	heat shock cognate 70 kDa protein 2-like (XP_016473204.1)
NbD040991.1	0.63391	2.06941	0.176125	0.515185	791	trafficking protein particle complex II-specific subunit 120 homolog isoform X1 (XP_016510292.1)
NbD046466.1	0.526298	2.06804	0.176258	0.515185	790	60S ribosomal protein L35-like (XP_019236375.1)
NbD016915.1	1.13294	2.06597	0.176459	0.515185	788	protein DSS1 HOMOLOG ON CHROMOSOME V-like (XP_019247551.1)
NbD029344.1	1.20301	2.065	0.176552	0.515185	789	Partial, elongation factor G-2, mitochondrial-like isoform X1 (XP_016490476.1)
NbD011070.1	-0.469845	0.113807	0.741742	0.899576	1880	replication factor C subunit 1 (XP_009789266.1)
NbD020929.1	-0.981299	0.989988	0.3396	0.658704	1193	6,7-dimethyl-8-ribityllumazine synthase, chloroplastic-like (XP_009764059.1)
NbD038738.1	-0.456647	0.176524	0.681884	0.876113	1800	L-ascorbate peroxidase 3, peroxisomal (XP_019260746.1)
NbD050730.1	-1.39279	1.11137	0.312775	0.644837	1119	Partial, U4/U6.U5 small nuclear ribonucleoprotein 27 kDa protein-like (XP_019229547.1)
NbD011014.1	-1.41885	13.6168	0.00314709	0.076938	92	uncharacterized protein LOC107819525 (XP_016501128.1)
NbD028682.1	1.12615	2.04905	0.178105	0.518048	795	nucleoside diphosphate kinase 2, chloroplastic (XP_016442628.1)
NbD002142.1	0.837098	2.04804	0.178205	0.518048	796	protein transport protein SEC31 homolog B isoform X1 (XP_019229903.1)
NbD011919.1	-0.885679	0.588683	0.457922	0.745694	1421	protein transport protein SEC23-like (XP_019267755.1)
NbD029773.1	1.19636	2.03075	0.179909	0.521692	798	pescadillo homolog (XP_019231316.1)
NbD021764.1	0.655917	2.14027	0.180547	0.522234	799	cysteine desulfurase, mitochondrial-like (XP_016483308.1)
NbD046692.1	0.6871	2.27093	0.180547	0.522234	800	amidophosphoribosyltransferase, chloroplastic (XP_019232607.1)
NbD006010.1	1.8829	2.02205	0.180776	0.522241	801	uncharacterized oxidoreductase At1g06690, chloroplastic (XP_009602220.1)
NbD006540.1	1.33852	2.00828	0.182157	0.52489	802	probable methionine--tRNA ligase (XP_016432406.1)
NbD036746.1	1.71488	2.00513	0.182475	0.52489	805	ATP-dependent RNA helicase-like protein DB10 (XP_009799737.1)
NbD045214.1	-1.14225	0.893037	0.363499	0.686642	1224	Partial, isoamylase 3, chloroplastic isoform X1 (XP_019231253.1)
NbD020919.1	1.83907	2.00396	0.182593	0.52489	804	serine/threonine-protein kinase HT1-like (XP_016433872.1)
NbD031255.1	1.09962	2.00373	0.182617	0.52489	803	proteasome subunit alpha type-4 (XP_019229943.1)
NbD003912.1	-0.805292	0.841088	0.377347	0.699682	1246	chorismate synthase 1, chloroplastic (XP_016444412.1)
NbD023671.1	0.540647	2.39743	0.183961	0.525807	809	ATPase family AAA domain-containing protein 3-like (XP_016453290.1)
NbD038032.1	1.7956	1.98854	0.184162	0.525807	810	uncharacterized protein LOC109237854 (XP_019259790.1)
NbD012296.1	-0.164787	0.0846266	0.814769	0.936849	2010	uncharacterized protein LOC109237890 isoform X1 (XP_019259830.1)
NbD048978.1	0.395576	2.29112	0.184549	0.525807	813	26S proteasome non-ATPase regulatory subunit 1 homolog A-like (XP_019255764.1)
NbD012946.1	0.865041	1.98292	0.184737	0.525807	811	extradiol ring-cleavage dioxygenase (XP_009765889.1)
NbD000446.1	1.75396	1.97267	0.185793	0.528164	814	ATP-dependent zinc metalloprotease FtsH (XP_009798719.1)
NbD005088.1	0.743964	1.96208	0.186892	0.529987	816	trafficking protein particle complex II-specific subunit 130 homolog isoform X1 (XP_019233908.1)
NbD036095.1	0.306813	1.94773	0.188395	0.532292	819	geranylgeranyl diphosphate reductase, chloroplastic (XP_016459713.1)
NbD020950.1	-1.22365	2.16968	0.166776	0.50779	755	protein BOBBER 1-like (XP_016476427.1)
NbD026497.1	0.601445	1.93854	0.189366	0.534366	820	uncharacterized protein C167.05-like (XP_016491076.1)
NbD009403.1	0.571678	1.93192	0.190069	0.534411	823	ATP-dependent zinc metalloprotease FTSH, chloroplastic (XP_019225927.1)
NbD047769.1	0.275643	1.92033	0.191309	0.53604	826	S-adenosylmethionine synthase 2 (XP_019233687.1)
NbD011714.1	-0.959176	0.341946	0.569659	0.82028	1606	ABC transporter F family member 5-like (XP_016441753.1)
NbD028869.1	-0.0112719	0.000371052	0.984952	0.998898	2271	uncharacterized protein LOC109241138 (XP_019263406.1)
NbD007058.1	0.916421	1.9189	0.191463	0.53604	827	26S proteasome non-ATPase regulatory subunit 11 homolog (XP_019234053.1)
NbD011232.1	0.704384	1.91673	0.191696	0.53604	825	nuclear pore complex protein Sec13d (BAO49718.1)
NbD020105.1	1.15408	1.9157	0.191807	0.53604	824	cysteine desulfurase 1, chloroplastic-like (XP_016470902.1)
NbD025452.1	0.701999	1.90312	0.193169	0.539197	829	DEAD-box ATP-dependent RNA helicase 53-like (XP_019249240.1)
NbD015145.1	1.91847	1.8992	0.193596	0.539736	830	7-deoxyloganetin glucosyltransferase-like (XP_016489481.1)
NbD003948.1	1.1652	1.88939	0.19467	0.540163	831	DNA-directed RNA polymerases I and III subunit rpac1-like isoform X1 (XP_016451181.1)
NbD053270.1	2.06907	1.88396	0.195267	0.540163	832	probable rRNA-processing protein EBP2 homolog (XP_016513165.1)
NbD043149.1	2.06907	1.88396	0.195267	0.540163	833	Partial, NF-X1-type zinc finger protein NFXL1 (XP_019243985.1)
NbD043193.1	-0.366562	0.0977341	0.759991	0.91073	1930	ubiquitin carboxyl-terminal hydrolase 9-like (XP_016510550.1)
NbD033595.1	2.06907	1.88396	0.195267	0.540163	834	anaphase-promoting complex subunit 5 (XP_019264315.1)
NbD048684.1	-0.760103	4.45223	0.0752296	0.402966	432	nucleosome assembly protein 1 (XP_019238897.1)
NbD052972.1	0.863532	1.88291	0.195383	0.540163	835	protein PLASTID TRANSCRIPTIONALLY ACTIVE 12-like (XP_016454236.1)
NbD033982.1	0.833061	1.87473	0.196289	0.542021	838	eukaryotic translation initiation factor 3 subunit F-like (XP_019257033.1)
NbD017258.1	1.22158	1.86881	0.196948	0.542473	839	putative septum site-determining protein minD homolog, chloroplastic (XP_019256725.1)
NbD036415.1	0.585325	2.67093	0.197391	0.542473	841	uncharacterized protein ycf39-like isoform X1 (XP_016507639.1)
NbD028043.1	0.591161	1.98966	0.197391	0.542473	840	glutathione transferase (AEI01103.1)
NbD052027.1	1.37988	1.85951	0.197989	0.543461	843	elongator complex protein 3-like isoform X1 (XP_016509714.1)
NbD019970.1	-4.08731	8.09054	0.0176364	0.221796	184	uncharacterized protein LOC107827241 isoform X1 (XP_016509826.1)
NbD025748.1	1.05661	1.85683	0.19829	0.543461	844	uncharacterized protein LOC104219681 isoform X4 (XP_009768691.1)
NbD002339.1	-0.0112719	0.000371052	0.984952	0.998898	2272	COP9 signalosome complex subunit 2 (XP_019230105.1)
NbD033096.1	-1.014	14.8879	0.00232031	0.0662864	81	heat shock cognate 70 kDa protein 2 (XP_016483165.1)
NbD043289.1	0.547879	2.3659	0.198455	0.543461	845	uncharacterized protein LOC109235395 (XP_019257031.1)
NbD018639.1	1.62743	1.83254	0.201047	0.549909	846	fructose-1,6-bisphosphatase, chloroplastic-like (XP_016501154.1)
NbD002233.1	0.968838	1.8261	0.201787	0.55128	847	uncharacterized protein LOC109228751 (XP_019249489.1)
NbD039989.1	0.649157	1.81264	0.203344	0.552817	895	phospho-2-dehydro-3-deoxyheptonate aldolase 2, chloroplastic (XP_016476366.1)
NbD034301.1	0.718534	1.82354	0.203565	0.552817	871	acetolactate synthase small subunit 1, chloroplastic (XP_019261499.1)
NbD018589.1	-0.0930727	0.108154	0.770655	0.914511	1947	COBW domain-containing protein 1-like (XP_019258810.1)
NbD018194.1	-2.21619	6.66814	0.0241783	0.262505	213	probable carboxylesterase 120 (XP_016473898.1)
NbD040170.1	1.21067	1.79636	0.205248	0.552817	849	uncharacterized protein DDB_G0284459-like (XP_016453826.1)
NbD042535.1	1.10826	1.78398	0.206713	0.552817	892	eukaryotic peptide chain release factor GTP-binding subunit ERF3A-like isoform X1 (XP_009780285.1)
NbD024914.1	0.904864	1.7802	0.207162	0.552817	880	protein transport protein SEC31 homolog B (XP_009602385.1)
NbD032270.1	0.23031	1.77311	0.208009	0.552817	878	glyceraldehyde 3-phosphate dehydrogenase-A (BAP91041.1)
NbD043174.1	0.479898	1.77247	0.208086	0.552817	860	beta-adaptin-like protein B (XP_009763872.1)
NbD011647.1	0.499324	2.67845	0.209974	0.552817	884	ATP synthase subunit beta, mitochondrial-like (XP_016470552.1)
NbD000167.1	-1.39043	1.71756	0.214804	0.552817	866	glucan endo-1,3-beta-glucosidase, acidic isoform GI9-like (XP_009780913.1)
NbD052753.1	1.03595	1.74871	0.210958	0.552817	872	reticulon-like protein B2 (XP_019260314.1)
NbD006819.1	0.607968	2.41468	0.211727	0.552817	858	mannose-1-phosphate guanylyltransferase 1-like (XP_009797662.1)
NbD002405.1	2.40193	1.80922	0.211988	0.552817	848	expansin-A3-like (XP_016493682.1)
NbD009564.1	2.40193	1.80922	0.211988	0.552817	852	pre-mRNA-splicing factor SPF27 homolog (XP_016510304.1)
NbD020863.1	2.40193	1.80922	0.211988	0.552817	853	uncharacterized protein LOC109243579 (XP_019266069.1)
NbD039198.1;NbD035085.1	2.40193	1.80922	0.211988	0.552817	854	protein transport protein Sec61 subunit alpha-like (XP_019252391.1);protein transport protein Sec61 subunit alpha-like (XP_019252391.1)
NbD020531.1	2.40193	1.80922	0.211988	0.552817	855	annexin D4-like (XP_019234852.1)
NbD047604.1	2.40193	1.80922	0.211988	0.552817	857	uncharacterized protein LOC109227584 (XP_019248330.1)
NbD044449.1	2.40193	1.80922	0.211988	0.552817	865	uncharacterized zinc finger protein At4g06634 (XP_019229384.1)
NbD047934.1	2.40193	1.80922	0.211988	0.552817	868	KH domain-containing protein At4g18375-like (XP_009793585.1)
NbD039466.1	2.40193	1.80922	0.211988	0.552817	876	uncharacterized protein LOC107826806 (XP_016509326.1)
NbD011007.1	2.40193	1.80922	0.211988	0.552817	877	dnaJ protein ERDJ2A-like (XP_019234489.1)
NbD043626.1	2.40193	1.80922	0.211988	0.552817	887	mitogen-activated protein kinase kinase kinase YODA-like (XP_016477982.1)
NbD003398.1	2.40193	1.80922	0.211988	0.552817	890	uncharacterized protein LOC109229016 (XP_019249861.1)
NbD020341.1	-2.26994	14.8217	0.00235648	0.0664988	82	peptidyl-prolyl cis-trans isomerase FKBP62-like (XP_019231273.1)
NbD002068.1	-0.546043	2.88237	0.115597	0.462608	583	stress protein DDR48-like (XP_016433695.1)
NbD043728.1	2.40193	1.80922	0.211988	0.552817	893	28S ribosomal protein S29, mitochondrial (XP_019247160.1)
NbD010865.1	2.40193	1.80922	0.211988	0.552817	904	probable ubiquitin-like-specific protease 2B isoform X1 (XP_009777667.1)
NbD000978.1	2.40193	1.80922	0.211988	0.552817	905	U3 small nucleolar RNA-associated protein 4 homolog (XP_016480861.1)
NbD021363.1	2.41025	1.80706	0.212237	0.552817	863	3-hydroxyisobutyryl-CoA hydrolase 1-like (XP_019262037.1)
NbD005779.1	2.41025	1.80706	0.212237	0.552817	902	enhancer of mRNA-decapping protein 4-like isoform X2 (XP_009780407.1)
NbD043561.1	1.21078	1.73342	0.212835	0.552817	882	eukaryotic translation initiation factor 5-like (XP_009771330.1)
NbD011652.1	0.357768	2.27137	0.213258	0.552817	899	26S proteasome non-ATPase regulatory subunit 2 homolog A-like (XP_019251869.1)
NbD008727.1	0.74347	2.04685	0.213494	0.552817	903	uncharacterized protein LOC109209395 (XP_019228202.1)
NbD010004.1	1.59843	1.728	0.213504	0.552817	850	heterogeneous nuclear ribonucleoprotein 1-like (XP_009625288.1)
NbD038191.1	-2.01321	13.8044	0.00300559	0.076938	94	pyruvate dehydrogenase E1 component subunit alpha-3, chloroplastic-like (XP_016476335.1)
NbD016456.1	0.976373	1.72336	0.214081	0.552817	883	E3 ubiquitin-protein ligase UPL2-like isoform X1 (XP_009775457.1)
NbD049064.1;NbD044174.1	-1.17334	7.48924	0.0182013	0.227366	185	abscisic stress-ripening protein 2-like (XP_016502375.1);abscisic stress-ripening protein 2-like (XP_016502375.1)
NbD011550.1	-0.7559	0.271702	0.611781	0.846479	1666	tubulin--tyrosine ligase-like protein 12 isoform X1 (XP_019245868.1)
NbD004990.1	1.57806	1.72283	0.214147	0.552817	856	serine/threonine-protein phosphatase PP2A-2 catalytic subunit-like (XP_019254342.1)
NbD026571.1	1.57806	1.72283	0.214147	0.552817	864	diphthine--ammonia ligase (XP_019260671.1)
NbD012404.1	-0.0387143	0.0049974	0.94482	0.991076	2206	eukaryotic translation initiation factor 3 subunit E (XP_016480123.1)
NbD034730.1	-0.981347	7.61454	0.0174518	0.221184	180	dehydrin HIRD11 (XP_019250443.1)
NbD003836.1	1.57806	1.72283	0.214147	0.552817	870	CCR4-NOT transcription complex subunit 1 isoform X1 (XP_009776944.1)
NbD023452.1	1.57494	1.72119	0.214351	0.552817	851	probable ribosomal protein S11, mitochondrial isoform X1 (XP_009599443.1)
NbD051206.1	-0.170509	0.288395	0.689079	0.878044	1816	photosystem I reaction center subunit N, chloroplastic-like (XP_016492982.1)
NbD002419.1	-0.0503035	0.00702004	0.934624	0.988898	2187	Partial, ADP-ribosylation factor 2 isoform X1 (XP_009629758.1)
NbD050748.1	-0.0981423	0.0115722	0.916131	0.979725	2157	uncharacterized protein LOC109235373 (XP_019257001.1)
NbD012188.1	1.57494	1.72119	0.214351	0.552817	881	UTP--glucose-1-phosphate uridylyltransferase-like (XP_016501068.1)
NbD011285.1						uncharacterized protein LOC104086292 (XP_009588821.1)
NbD018767.1	0.774217	1.71874	0.214656	0.552817	879	isopentenyl-diphosphate Delta-isomerase I-like (XP_016511696.1)
NbD047964.1	-0.0152358	0.000405065	0.984277	0.998898	2273	DNA polymerase epsilon catalytic subunit A-like (XP_019232042.1)
NbD048952.1	-1.69539	13.3421	0.0033687	0.0787392	99	copper transport protein ATX1-like isoform X1 (XP_016434371.1)
NbD000537.1	-1.80912	1.27162	0.286135	0.611458	1074	la-related protein 6A-like (XP_016457040.1)
NbD026785.1	2.46353	1.78557	0.214741	0.552817	875	fructokinase-1 (XP_009757358.1)
NbD038134.1	0.811705	1.71681	0.214897	0.552817	898	copper chaperone for superoxide dismutase, chloroplastic/cytosolic isoform X1 (XP_019239948.1)
NbD041326.1	0.399869	2.29857	0.215385	0.552817	874	26S protease regulatory subunit S10B homolog B (XP_019232980.1)
NbD000771.1	0.390674	2.27767	0.215533	0.552817	869	dynamin-related protein 3B-like (XP_019254225.1)
NbD030448.1	0.763347	1.71132	0.215585	0.552817	867	phosphoribosylaminoimidazole carboxylase, chloroplastic isoform X1 (XP_019233506.1)
NbD035105.1	-4.24734	5.23361	0.0455216	0.326121	322	Partial, uncharacterized protein LOC108946792 (XP_018629556.1)
NbD019631.1	1.29868	1.70639	0.216205	0.552817	861	uncharacterized protein LOC104245396 (XP_009799300.1)
NbD040090.1	-1.69596	1.33488	0.275149	0.602361	1045	histidine--tRNA ligase, chloroplastic/mitochondrial (XP_019231361.1)
NbD004873.1	1.29868	1.70639	0.216205	0.552817	894	ATP-dependent zinc metalloprotease FTSH 11, chloroplastic/mitochondrial (XP_019225106.1)
NbD041591.1	0.56808	1.70104	0.216881	0.552938	911	uncharacterized protein LOC109210731 (XP_019229733.1)
NbD026001.1	1.53179	1.69807	0.217256	0.552938	906	ATP-dependent RNA helicase DHX36-like isoform X1 (XP_009762224.1)
NbD011293.1	1.53179	1.69807	0.217256	0.552938	908	uncharacterized protein LOC104218363 (XP_009767142.1)
NbD052417.1	1.37646	1.6902	0.218258	0.552938	907	F-box protein SKIP23 isoform X2 (XP_019267471.1)
NbD033067.1	1.37646	1.6902	0.218258	0.552938	909	arogenate dehydratase/prephenate dehydratase 6, chloroplastic-like (XP_009771246.1)
NbD021595.1	-1.55985	5.07368	0.0440316	0.324488	314	RNA-binding protein 39 isoform X1 (XP_009608714.1)
NbD036354.1	1.37646	1.6902	0.218258	0.552938	910	4-alpha-glucanotransferase, chloroplastic/amyloplastic isoform X1 (XP_019266351.1)
NbD035469.1	1.37646	1.6902	0.218258	0.552938	914	clustered mitochondria protein isoform X1 (XP_018632651.1)
NbD018032.1	1.37646	1.6902	0.218258	0.552938	917	mitogen-activated protein kinase 9-like (XP_019231525.1)
NbD015497.1	-0.922074	0.636838	0.440535	0.742656	1368	protein CURVATURE THYLAKOID 1B, chloroplastic (XP_009773141.1)
NbD007646.1	1.30849	1.68557	0.218849	0.552938	919	alpha,alpha-trehalose-phosphate synthase [UDP-forming] 6-like (XP_016500898.1)
NbD038840.1	0.835378	2.16509	0.219753	0.552938	915	Partial, phosphoglycerate mutase-like protein 1 (XP_019238830.1)
NbD005761.1	0.852061	2.10142	0.219753	0.552938	916	AP-1 complex subunit mu-2 (XP_016498043.1)
NbD032570.1	1.19732	1.67788	0.219837	0.552938	912	myosin IB heavy chain-like (XP_016508247.1)
NbD051271.1	-0.118108	0.0243612	0.879798	0.96275	2112	mitogen-activated protein kinase homolog NTF4-like (XP_019247818.1)
NbD016832.1	1.78043	1.65962	0.222206	0.55684	922	zinc finger CCCH domain-containing protein 11-like isoform X1 (XP_016463306.1)
NbD014128.1	0.624548	1.6585	0.222351	0.55684	923	glycine--tRNA ligase, mitochondrial 1-like (XP_019244090.1)
NbD049069.1	-0.230249	0.151735	0.703783	0.883642	1841	cyclase-associated protein 1-like (XP_019248435.1)
NbD031743.1	-0.0980402	0.0799894	0.833085	0.946372	2036	60S ribosomal protein L12 (XP_019261679.1)
NbD005751.1	0.454714	1.86612	0.223668	0.558827	925	eukaryotic translation initiation factor 3 subunit G-like (XP_016512219.1)
NbD011627.1	-1.81438	1.26732	0.286904	0.611458	1075	zinc finger protein ZPR1-like (XP_016460985.1)
NbD015375.1	-0.974015	10.0605	0.00814401	0.149565	125	malate dehydrogenase, glyoxysomal (XP_016475886.1)
NbD006402.1	0.603323	1.64384	0.224279	0.559249	928	40S ribosomal protein S5-like (XP_019239300.1)
NbD044904.1	1.26484	1.63184	0.225874	0.559969	933	putative late blight resistance protein homolog R1B-14 (XP_019245986.1)
NbD020918.1	-2.32169	2.95835	0.111379	0.458596	562	uncharacterized protein LOC109228554 isoform X1 (XP_019249226.1)
NbD049630.1	-1.09976	0.619732	0.446584	0.742656	1370	RNA polymerase-associated protein CTR9 homolog (XP_009800504.1)
NbD027664.1	-2.61762	2.48161	0.14667	0.496053	680	protein PXR1-like (XP_019225218.1)
NbD045822.1	-3.36707	4.31231	0.0649342	0.380402	395	17.3 kDa class II heat shock protein-like (XP_009758838.1)
NbD040741.1	0.62061	1.88025	0.226504	0.559969	935	3-oxoacyl-[acyl-carrier-protein] synthase I, chloroplastic-like (XP_016482312.1)
NbD048418.1	-0.525912	1.68212	0.219292	0.552938	913	histone-lysine N-methyltransferase, H3 lysine-9 specific SUVH1 (XP_019226481.1)
NbD045966.1	0.672326	2.03964	0.226504	0.559969	934	cytosolic enolase 3 (XP_019247713.1)
NbD028931.1	0.554005	1.61799	0.227732	0.561668	950	DNA-damage-repair/toleration protein DRT100-like (XP_009617306.1)
NbD036596.1	-0.527369	0.183287	0.676231	0.875005	1787	probable carboxylesterase 8 (XP_009758682.1)
NbD002707.1	-3.21232	3.44222	0.0936265	0.427321	503	anthocyanidin 3-O-glucosyltransferase 2-like (XP_016441426.1)
NbD033850.1	1.30438	1.61307	0.228397	0.561668	938	phosphoribosylaminoimidazole-succinocarboxamide synthase, chloroplastic (XP_019236939.1)
NbD036321.1	0.367575	1.60748	0.229157	0.561668	956	60S ribosomal protein L8-like (XP_019224285.1)
NbD009962.1	-0.535342	0.187672	0.67263	0.87434	1778	alternative NAD(P)H-ubiquinone oxidoreductase C1, chloroplastic/mitochondrial-like (XP_016474703.1)
NbD024872.1	0.537978	2.41652	0.230672	0.561668	945	threonine--tRNA ligase, chloroplastic/mitochondrial 2 (XP_019243527.1)
NbD022448.1	0.553247	2.20913	0.230672	0.561668	941	protein SUPPRESSOR OF K( ) TRANSPORT GROWTH DEFECT 1 isoform X1 (XP_019240234.1)
NbD033433.1	0.583545	1.99513	0.230956	0.561668	948	U5 small nuclear ribonucleoprotein 40 kDa protein (XP_019255797.1)
NbD036051.1	0.607401	2.22026	0.230956	0.561668	946	NHL repeat-containing protein 2 (XP_009790946.1)
NbD038809.1	-0.82081	0.343292	0.568911	0.820224	1604	DNA ligase 1 (XP_019249864.1)
NbD046486.1	-0.232841	0.357496	0.561137	0.815111	1592	14-3-3-like protein D (XP_016484892.1)
NbD038950.1	0.611991	1.68972	0.230956	0.561668	939	DEAD-box ATP-dependent RNA helicase 56-like (XP_016445674.1)
NbD017350.1	-0.0490574	0.00208909	0.964304	0.99876	2235	magnesium-dependent phosphatase 1-like (XP_016463489.1)
NbD025476.1	-0.0773904	0.00984471	0.922619	0.982486	2173	villin-4-like (XP_009790197.1)
NbD040120.1	1.37865	1.5914	0.231359	0.561668	940	GTP cyclohydrolase II/3,4-dihydroxy-2-butanone 4-phosphate synthase (BAJ09646.1)
NbD000417.1	1.37865	1.5914	0.231359	0.561668	949	vam6/Vps39-like protein (XP_016452557.1)
NbD012863.1;NbD013074.1	-4.39537	5.49353	0.0413916	0.313823	305	Partial, uncharacterized protein LOC108946792 (XP_018629556.1);Partial, uncharacterized protein LOC108946792 (XP_018629556.1)
NbD019568.1	0.465535	1.59063	0.231465	0.561668	942	60S ribosomal protein L18a (XP_019247951.1)
NbD045471.1	-3.38671	6.62155	0.0245824	0.262505	214	probable tocopherol cyclase, chloroplastic (XP_009770568.1)
NbD042977.1	1.37427	1.58799	0.231829	0.561668	943	cold shock domain-containing protein 3-like (XP_009588212.1)
NbD046748.1						probable receptor-like protein kinase At5g47070 (XP_016503969.1)
NbD051706.1	0.409465	1.9544	0.232046	0.561668	944	delta-1-pyrroline-5-carboxylate synthase isoform X1 (XP_016452142.1)
NbD046672.1	-3.14909	3.26577	0.101274	0.440504	531	ribosome-recycling factor, chloroplastic (XP_019234936.1)
NbD043286.1	-0.136794	0.115838	0.768152	0.913884	1944	DEAD-box ATP-dependent RNA helicase 20-like (XP_016500175.1)
NbD014134.1	1.35951	1.58223	0.232628	0.562487	957	40S ribosomal protein S27-2-like (XP_016461070.1)
NbD048574.1	0.8046	1.57828	0.233177	0.562669	958	sucrose-phosphatase 2-like isoform X1 (XP_016511544.1)
NbD005522.1	-0.441652	0.188661	0.671826	0.87434	1779	ATP-dependent Clp protease proteolytic subunit-related protein 4, chloroplastic (XP_019252492.1)
NbD006165.1	1.01135	1.56407	0.235166	0.565669	960	5-oxoprolinase-like (XP_016482820.1)
NbD049909.1	0.486279	2.13183	0.235799	0.566603	963	Partial, regulator of nonsense transcripts 1 homolog (XP_019228197.1)
NbD042499.1	1.28041	1.54387	0.238034	0.570788	965	basic leucine zipper and W2 domain-containing protein 2-like (XP_019245687.1)
NbD028858.1	-0.433565	0.691713	0.422002	0.730376	1335	calreticulin-3-like isoform X3 (XP_019237542.1)
NbD044565.1	0.863318	1.5396	0.238647	0.571666	966	uncharacterized protein LOC109229279 (XP_019250211.1)
NbD024579.1	0.948758	1.53264	0.239649	0.572257	967	uncharacterized protein LOC104235495 (XP_009787585.1)
NbD004050.1	0.754473	1.53162	0.239796	0.572257	968	actin-interacting protein 1-2-like (XP_019228530.1)
NbD002489.1	-0.751192	0.268238	0.614035	0.846479	1667	KH domain-containing protein At2g38610 (XP_019233629.1)
NbD012911.1	-0.530116	0.346691	0.613564	0.846479	1668	uncharacterized protein LOC107827312 (XP_016509895.1)
NbD015115.1	1.73301	1.52648	0.240541	0.573236	971	protein ROOT PRIMORDIUM DEFECTIVE 1-like (XP_016433841.1)
NbD020037.1	-1.89026	5.40416	0.0386597	0.310674	287	probable steroid-binding protein 3 (XP_019252606.1)
NbD030776.1	0.672943	1.73528	0.241128	0.574042	972	nucleolar protein 56-like (XP_019265049.1)
NbD033657.1	-0.969154	0.618567	0.447001	0.742656	1372	DEAD-box ATP-dependent RNA helicase 42-like (XP_019233608.1)
NbD020300.1	-0.477508	0.117537	0.737718	0.899576	1882	probable serine/threonine-protein phosphatase 2A regulatory subunit B'' subunit TON2 (XP_016507994.1)
NbD036485.1	0.370875	1.51906	0.241621	0.574625	973	acetyl-CoA carboxylase 1-like isoform X1 (XP_009799608.1)
NbD031067.1	0.427079	1.51303	0.242504	0.575265	976	DNA-directed RNA polymerase II subunit RPB2 isoform X1 (XP_009765275.1)
NbD013387.1	0.594082	1.49481	0.245198	0.577788	982	PDR-type ACB transporter (BAR94041.1)
NbD015735.1	0.580194	1.47857	0.247632	0.58047	990	110 kDa U5 small nuclear ribonucleoprotein component CLO (XP_019242520.1)
NbD000535.1	1.83364	1.4751	0.248157	0.58047	983	uncharacterized protein LOC109223718 (XP_019243674.1)
NbD037889.1	1.83364	1.4751	0.248157	0.58047	985	phospholipase SGR2 isoform X1 (XP_019261277.1)
NbD031076.1	-0.0178749	0.00167096	0.968073	0.99876	2236	eukaryotic translation initiation factor 3 subunit D-like (XP_019237962.1)
NbD050152.1	1.83364	1.4751	0.248157	0.58047	987	DNA replication licensing factor MCM4 (XP_009785998.1)
NbD048979.1	-0.065838	0.070442	0.856696	0.951702	2083	60S ribosomal protein L13a-4-like (XP_016477376.1)
NbD022036.1	0.452975	1.86929	0.2486	0.58047	989	26S proteasome non-ATPase regulatory subunit 6 homolog (XP_019255747.1)
NbD012676.1	0.593485	1.9804	0.248937	0.58047	991	GTP-binding protein SAR1B-like (XP_019236005.1)
NbD006083.1	0.838707	1.46747	0.249316	0.58047	986	casein kinase II subunit alpha-like (XP_016515527.1)
NbD017417.1	0.20963	1.45459	0.251288	0.58381	996	Partial, glyceraldehyde-3-phosphate dehydrogenase B, chloroplastic-like (XP_016479929.1)
NbD035185.1	1.3573	1.44608	0.252603	0.584523	999	nucleolar protein 6 (XP_019226497.1)
NbD035767.1	1.3573	1.44608	0.252603	0.584523	1000	uncharacterized protein LOC109221632 (XP_019241646.1)
NbD033712.1	1.02705	1.44362	0.252984	0.58482	1001	protein PIR isoform X1 (XP_009599297.1)
NbD051223.1	0.926498	1.43795	0.253867	0.585088	1003	isocitrate dehydrogenase [NAD] regulatory subunit 1, mitochondrial-like (XP_016457404.1)
NbD010363.1	1.01796	1.4336	0.254546	0.585409	1006	DEAD-box ATP-dependent RNA helicase 50-like isoform X1 (XP_016470800.1)
NbD018330.1	1.2781	1.42946	0.255196	0.585409	1008	uncharacterized protein LOC109244823 (XP_019267521.1)
NbD047961.1	-0.0731012	0.0117059	0.91565	0.979725	2158	flagellar radial spoke protein 5-like isoform X1 (XP_016450697.1)
NbD001268.1	0.460642	1.42708	0.255571	0.585409	1009	40S ribosomal protein S16-like (XP_019230859.1)
NbD000685.1	1.15262	1.4248	0.25593	0.585409	1007	vacuolar protein sorting-associated protein 35A-like (XP_019256057.1)
NbD029981.1	1.3077	1.4187	0.256895	0.586249	1014	ATP-dependent RNA helicase-like protein DB10 isoform X1 (XP_016444672.1)
NbD046963.1	1.39332	1.40424	0.259203	0.58919	1018	serine/arginine-rich splicing factor SR34A-like isoform X1 (XP_018625157.1)
NbD049789.1	-1.81125	8.85147	0.0117153	0.184417	147	S-norcoclaurine synthase 1-like (XP_019227307.1)
NbD002825.1	-0.63974	1.04325	0.327437	0.651961	1150	3-hydroxyacyl-[acyl-carrier-protein] dehydratase FabZ-like (XP_016512868.1)
NbD024071.1	0.649917	1.40229	0.259515	0.589321	1019	ferritin-1, chloroplastic-like (XP_016479918.1)
NbD025017.1	-0.589123	0.428352	0.52528	0.796029	1528	succinate--CoA ligase [ADP-forming] subunit alpha-2, mitochondrial (XP_019249086.1)
NbD053084.1	-0.527751	0.978571	0.342292	0.661156	1197	luc7-like protein 3 (XP_019264136.1)
NbD050651.1	0.954668	1.39145	0.261266	0.592716	1020	bifunctional dTDP-4-dehydrorhamnose 3,5-epimerase/dTDP-4-dehydrorhamnose reductase (XP_016432922.1)
NbD039200.1	0.794406	1.38687	0.262011	0.593823	1021	probable alpha,alpha-trehalose-phosphate synthase [UDP-forming] 7 (XP_019234560.1)
NbD022275.1	1.13767	1.37892	0.263311	0.595152	1023	protein NAP1 (XP_009764465.1)
NbD008021.1	0.561726	1.37857	0.263369	0.595152	1024	glycine--tRNA ligase, mitochondrial 1-like (XP_019244090.1)
NbD007854.1	1.47046	1.35638	0.267043	0.599358	1031	UPF0603 protein At1g54780, chloroplastic (XP_019230003.1)
NbD006526.1	0.626358	1.49763	0.26783	0.59938	1032	chloroplast sensor kinase, chloroplastic (XP_019223340.1)
NbD006418.1	0.630895	1.6137	0.26783	0.59938	1033	pentatricopeptide repeat-containing protein At2g37230-like (XP_016445152.1)
NbD051364.1	-0.104889	0.0271974	0.871786	0.958647	2102	D-glycerate 3-kinase, chloroplastic-like (XP_016496072.1)
NbD008899.1	-0.623107	0.212139	0.653422	0.867353	1745	protein NETWORKED 4A-like isoform X2 (XP_016514460.1)
NbD007938.1	0.772625	1.34313	0.269271	0.601442	1036	alpha-glucan phosphorylase, H isozyme (XP_016501666.1)
NbD022009.1	0.938581	1.33685	0.270335	0.602361	1038	PTI1-like tyrosine-protein kinase 1 isoform X1 (XP_019260946.1)
NbD006858.1						methyltransferase-like protein 1 isoform X1 (XP_009764649.1)
NbD049949.1	0.674192	1.3285	0.27176	0.602361	1054	vacuolar protein sorting-associated protein 41 homolog (XP_019228009.1)
NbD025766.1	-0.146282	0.0212352	0.886586	0.965894	2124	nuclear transport factor 2-like (XP_019240984.1)
NbD035312.1	0.759111	1.32694	0.272029	0.602361	1037	exocyst complex component SEC10 (XP_009625553.1)
NbD033665.1	-0.260725	0.657539	0.533783	0.796029	1529	60S ribosomal protein L44-like (XP_009768617.1)
NbD045615.1	0.862271	1.32659	0.272088	0.602361	1039	ferritin-2, chloroplastic (XP_019243215.1)
NbD018463.1	0.504986	1.32456	0.272437	0.602361	1046	chlorophyll a-b binding protein CP26, chloroplastic-like (XP_016499504.1)
NbD044609.1	0.975958	1.32088	0.273069	0.602361	1052	uncharacterized protein LOC104216935 isoform X1 (XP_009765387.1)
NbD034917.1	1.31227	1.3132	0.274398	0.602361	1040	NF-X1-type zinc finger protein NFXL1 (XP_019243985.1)
NbD033394.1	-1.44709	8.61475	0.012616	0.191596	155	splicing factor U2af large subunit A-like isoform X1 (XP_018629061.1)
NbD030920.1	1.18271	1.28727	0.278949	0.60879	1061	bifunctional phosphatase IMPL2, chloroplastic (XP_009765041.1)
NbD018082.1	0.434436	1.31585	0.279138	0.60879	1060	pentatricopeptide repeat-containing protein At1g02150-like (XP_016481752.1)
NbD036129.1	-1.36863	1.65513	0.223869	0.558827	926	protein GRIP-like isoform X1 (XP_016452619.1)
NbD006718.1	-0.149185	0.131834	0.722923	0.89432	1865	probable pre-mRNA-splicing factor ATP-dependent RNA helicase DEAH2 (XP_016457062.1)
NbD022568.1	0.195998	1.27845	0.28052	0.610202	1063	glyceraldehyde-3-phosphate dehydrogenase B, chloroplastic-like (XP_016441750.1)
NbD039121.1	0.81478	1.27665	0.280842	0.610205	1065	cytochrome P450 81F3-like (XP_016503274.1)
NbD042279.1	-0.477508	0.117537	0.737718	0.899576	1883	uncharacterized protein LOC109239046 (XP_019261094.1)
NbD005727.1	-0.158439	0.409395	0.534434	0.796029	1530	actin-101 (XP_019267647.1)
NbD029169.1	-1.11231	2.70526	0.126225	0.468276	623	heat shock 70 kDa protein 15-like (XP_016468159.1)
NbD030898.1	0.346693	1.86267	0.281322	0.610674	1066	uridine kinase-like protein 4 isoform X1 (XP_016465829.1)
NbD014827.1	-1.70866	2.66833	0.128593	0.472324	630	calcium homeostasis endoplasmic reticulum protein-like (XP_016470630.1)
NbD020855.1	1.13911	1.2724	0.281605	0.610717	1067	threonine synthase, chloroplastic (XP_016483088.1)
NbD038835.1	1.03446	1.26806	0.282388	0.611458	1070	ribonuclease Z, chloroplastic (XP_019238018.1)
NbD044898.1	-0.69975	2.279	0.157293	0.498596	705	sedoheptulose-1,7-bisphosphatase, chloroplastic-like (XP_016450781.1)
NbD020840.1	1.03533	1.2641	0.283103	0.611458	1081	methylcrotonoyl-CoA carboxylase subunit alpha, mitochondrial (XP_019247779.1)
NbD027122.1	0.811691	1.26178	0.283525	0.611458	1077	papain-like cysteine proteinase 6 (AQQ13385.1)
NbD023974.1	0.684124	1.25388	0.284964	0.611458	1079	suppressor of gene silencing 3 (AHV82104.1)
NbD027563.1	-3.14909	3.26577	0.101274	0.440504	532	thylakoid lumenal 17.4 kDa protein, chloroplastic (XP_009799240.1)
NbD005340.1	1.06498	1.25369	0.284999	0.611458	1068	eukaryotic translation initiation factor 6-2 (XP_019231171.1)
NbD001336.1	0.252744	1.38272	0.285804	0.611458	1086	coatomer subunit delta-like (XP_009782297.1)
NbD046803.1	0.659066	1.4899	0.287005	0.611458	1082	serine/arginine-rich-splicing factor SR34-like isoform X1 (XP_019235191.1)
NbD005506.1	0.695805	1.60199	0.287005	0.611458	1071	26S proteasome non-ATPase regulatory subunit 13 homolog B-like (XP_016504989.1)
NbD046279.1	1.22483	1.23934	0.287639	0.611458	1073	phospholipase A-2-activating protein (XP_019251249.1)
NbD049875.1	0.770607	1.2384	0.287814	0.611458	1072	Partial, proline--tRNA ligase, cytoplasmic-like (XP_019267631.1)
NbD024768.1	0.21085	1.23743	0.287992	0.611458	1078	S-adenosylmethionine synthetase (BAR72289.1)
NbD004680.1	1.31796	1.2352	0.288407	0.611458	1076	uncharacterized protein LOC104240476 (XP_009793623.1)
NbD018995.1	1.33271	1.212	0.292765	0.618683	1094	serine/threonine-protein kinase BLUS1-like isoform X1 (XP_016510392.1)
NbD004375.1	0.630323	1.20786	0.293551	0.619687	1097	probable alpha,alpha-trehalose-phosphate synthase [UDP-forming] 7 (XP_019247621.1)
NbD045132.1	0.8287	1.20669	0.293776	0.619687	1096	AAA-ATPase At3g50940-like (XP_016468477.1)
NbD029673.1	-0.422834	1.03018	0.340024	0.658975	1194	V-type proton ATPase subunit D-like (XP_019245253.1)
NbD005006.1	0.660511	1.20086	0.29489	0.62088	1100	pentatricopeptide repeat-containing protein At1g74850, chloroplastic (XP_019233110.1)
NbD049796.1	-0.13972	0.311331	0.716242	0.891873	1858	long chain acyl-CoA synthetase 4-like (XP_009780452.1)
NbD005773.1	-1.16858	9.08452	0.0109019	0.177655	140	putative RNA-binding protein Luc7-like 2 isoform X1 (XP_009785436.1)
NbD001468.1	0.704717	1.20014	0.295028	0.62088	1099	26S proteasome non-ATPase regulatory subunit 8 homolog A-like (XP_009629167.1)
NbD019625.1	0.460245	1.19953	0.295146	0.62088	1098	pyruvate kinase 1, cytosolic-like (XP_016510003.1)
NbD025073.1	0.680102	1.19526	0.295967	0.622041	1101	protein PLASTID TRANSCRIPTIONALLY ACTIVE 14 isoform X1 (XP_019230669.1)
NbD028362.1	-1.65129	4.53729	0.0547938	0.350645	358	splicing factor U2af large subunit B (XP_019266325.1)
NbD021525.1	1.05025	1.18985	0.297012	0.62367	1102	alpha-glucan water dikinase, chloroplastic isoform X1 (XP_009775338.1)
NbD004015.1	0.626675	1.18442	0.298065	0.625268	1103	vacuolar protein sorting-associated protein 26A (XP_016473537.1)
NbD051882.1	0.380013	1.58378	0.298313	0.625268	1104	trifunctional UDP-glucose 4,6-dehydratase/UDP-4-keto-6-deoxy-D-glucose 3,5-epimerase/UDP-4-keto-L-rhamnose-reductase RHM1-like (XP_016490924.1)
NbD006109.1	0.725215	1.17371	0.30016	0.627846	1105	5-epi-aristolochene synthase-like (XP_016454399.1)
NbD005866.1	0.314024	1.53102	0.300273	0.627846	1109	uridine kinase-like protein 3 (XP_009620972.1)
NbD031973.1	1.53862	1.16998	0.300895	0.627846	1106	RRP15-like protein (XP_009768365.1)
NbD026977.1	-0.614912	0.267439	0.614557	0.846479	1669	probable carboxylesterase SOBER1-like (XP_016482426.1)
NbD036801.1	0.979756	1.16996	0.300899	0.627846	1107	adenine phosphoribosyltransferase 1-like (XP_019253222.1)
NbD024919.1	1.11179	1.15886	0.303099	0.631297	1111	2-methyl-6-phytyl-1,4-hydroquinone methyltransferase, chloroplastic-like (XP_016448275.1)
NbD039061.1	-0.0382214	0.00127129	0.97215	0.99876	2237	glutamate-rich WD repeat-containing protein 1-like isoform X1 (XP_016444113.1)
NbD033219.1	0.378795	1.13926	0.30704	0.638356	1113	60S ribosomal protein L8-like (XP_019250372.1)
NbD045985.1	0.919802	1.11486	0.312049	0.644837	1120	Partial, 5-oxoprolinase-like (XP_016482820.1)
NbD050606.1	1.44531	1.10291	0.314544	0.646982	1125	histone deacetylase 5 (XP_009788039.1)
NbD020067.1	1.21971	1.10093	0.314961	0.64714	1127	endoglucanase 25-like (XP_019266280.1)
NbD033674.1	-0.123849	0.0320937	0.860844	0.95402	2088	phosphoglucomutase, chloroplastic (XP_019236494.1)
NbD049040.1	1.3403	1.09989	0.31518	0.64714	1126	DNA replication licensing factor MCM6-like (XP_016477675.1)
NbD003284.1	-0.372279	1.49495	0.268977	0.601366	1035	probable protein disulfide-isomerase A6 (XP_016486857.1)
NbD002446.1	0.826061	1.1193	0.316347	0.648386	1128	protein CIA1-like isoform X1 (XP_016490163.1)
NbD042899.1	0.82685	1.12456	0.316347	0.648386	1129	vacuolar protein-sorting-associated protein 33 homolog (XP_009785542.1)
NbD017089.1	0.346907	1.08431	0.318485	0.651961	1147	60S ribosomal protein L8 (XP_016475073.1)
NbD003096.1	-0.572369	0.328405	0.577297	0.826649	1616	phosphoenolpyruvate carboxylase 4 (XP_019250166.1)
NbD015207.1	0.838757	1.07368	0.320769	0.651961	1165	RNA-binding protein BRN1-like (XP_016493188.1)
NbD021872.1	1.17429	1.072	0.321131	0.651961	1133	uncharacterized protein LOC109241710 (XP_019264022.1)
NbD040046.1	-0.467091	1.51278	0.345103	0.662712	1203	dnaJ homolog 1, mitochondrial-like (XP_009783909.1)
NbD043780.1	-0.21868	0.786424	0.426811	0.7347	1345	60S ribosomal protein L14-1-like (XP_019224004.1)
NbD031456.1	0.292805	1.49763	0.321418	0.651961	1159	26S proteasome non-ATPase regulatory subunit 2 homolog A-like (XP_019249413.1)
NbD028041.1	0.428257	1.25497	0.322045	0.651961	1149	probable glutathione S-transferase (XP_016459398.1)
NbD042820.1	0.350811	1.21959	0.323224	0.651961	1142	UDP-glucose 6-dehydrogenase 3-like (XP_016446095.1)
NbD024995.1	1.56085	1.06107	0.323508	0.651961	1145	inosine-5'-monophosphate dehydrogenase 2-like (XP_019255855.1)
NbD010371.1	0.83526	1.06099	0.323525	0.651961	1161	DNA damage-binding protein 1 isoform X1 (XP_019238432.1)
NbD018483.1	0.352079	1.05839	0.324095	0.651961	1148	60S ribosomal protein L15-like (XP_016439656.1)
NbD022150.1	-1.24802	2.00165	0.182827	0.52489	806	DEAD-box ATP-dependent RNA helicase 40-like (XP_016435316.1)
NbD049922.1	-2.8539	6.03987	0.0303702	0.278875	252	uncharacterized protein LOC104114149 (XP_009622823.1)
NbD020517.1	0.303556	1.11952	0.325032	0.651961	1152	40S ribosomal protein S3-2-like (XP_009777049.1)
NbD037458.1	0.315991	1.52791	0.325032	0.651961	1164	uridine kinase-like protein 3 (XP_009620972.1)
NbD020871.1	-0.148925	0.0286411	0.892406	0.968494	2128	coatomer subunit zeta-1-like (XP_016468534.1)
NbD002686.1	1.54837	1.05285	0.325313	0.651961	1144	ribosome biogenesis protein NSA2 homolog (XP_019266742.1)
NbD035245.1	-0.147045	0.394546	0.58558	0.829781	1632	probable 60S ribosomal protein L14 (XP_019250092.1)
NbD026247.1						protein PAT1 homolog 1-like (XP_019248254.1)
NbD043767.1	1.54837	1.05285	0.325313	0.651961	1146	uncharacterized protein LOC109235589 (XP_019257301.1)
NbD005763.1	1.54837	1.05285	0.325313	0.651961	1155	putative late blight resistance protein homolog R1A-4 isoform X3 (XP_009790398.1)
NbD051009.1	1.54837	1.05285	0.325313	0.651961	1163	kinesin-like protein KIN-14J (XP_019225051.1)
NbD012748.1	1.54837	1.05285	0.325313	0.651961	1169	DNA helicase INO80 isoform X1 (XP_009763683.1)
NbD045383.1	-0.966511	1.72616	0.214823	0.552817	873	heat shock 70 kDa protein 15-like isoform X3 (XP_016479189.1)
NbD052514.1	0.356519	1.26671	0.325455	0.651961	1141	uncharacterized protein LOC107822389 (XP_016504411.1)
NbD000691.1	-0.44237	1.05819	0.334322	0.653949	1181	polyadenylate-binding protein RBP45-like (XP_019225660.1)
NbD046180.1	-0.86445	7.47713	0.0182757	0.227366	186	protein disulfide-isomerase-like (XP_018631719.1)
NbD035442.1	1.33636	1.04464	0.327129	0.651961	1137	Partial, uncharacterized protein LOC109210741 (XP_019229744.1)
NbD034359.1	1.00705	1.04078	0.327987	0.651961	1160	uridine 5'-monophosphate synthase-like (XP_016472649.1)
NbD006784.1	-0.0112719	0.000371052	0.984952	0.998898	2276	uncharacterized protein LOC109225373 (XP_019245555.1)
NbD048871.1	-0.41492	5.27464	0.040666	0.312628	297	ferredoxin-dependent glutamate synthase, chloroplastic (XP_019254667.1)
NbD017469.1	-0.0740446	0.0912534	0.767818	0.913884	1945	cell division cycle protein 48 homolog (XP_016443533.1)
NbD038853.1	0.568491	1.03068	0.33025	0.651961	1135	pentatricopeptide repeat-containing protein MRL1, chloroplastic-like isoform X1 (XP_016482262.1)
NbD031747.1						uncharacterized protein LOC107790693 (XP_016468133.1)
NbD023165.1	-0.0415303	0.0470089	0.92575	0.983326	2178	tubulin alpha chain (XP_019266647.1)
NbD024276.1	1.65774	1.06104	0.330252	0.651961	1130	uncharacterized protein LOC107812082 (XP_016492602.1)
NbD028661.1	-0.564411	0.637619	0.456826	0.744958	1405	methylthioribose-1-phosphate isomerase isoform X1 (XP_019228473.1)
NbD009681.1	1.65774	1.06104	0.330252	0.651961	1131	uncharacterized protein LOC109217262 (XP_019237035.1)
NbD007780.1	1.65774	1.06104	0.330252	0.651961	1136	E3 ubiquitin-protein ligase KEG-like (XP_016469433.1)
NbD044750.1	-0.507274	1.01626	0.333521	0.653949	1182	alpha-amylase 3, chloroplastic-like isoform X1 (XP_016456172.1)
NbD006690.1	1.65774	1.06104	0.330252	0.651961	1139	nuclear-pore anchor isoform X1 (XP_009783224.1)
NbD045125.1	1.65774	1.06104	0.330252	0.651961	1140	proteasome subunit alpha type-3-like (XP_016463909.1)
NbD022455.1	-0.0851509	0.0785444	0.825869	0.942228	2027	60S ribosomal protein L27 (XP_019253294.1)
NbD005168.1	1.65774	1.06104	0.330252	0.651961	1151	asparagine synthetase [glutamine-hydrolyzing]-like (XP_016496738.1)
NbD003194.1	1.65774	1.06104	0.330252	0.651961	1158	uncharacterized protein LOC109214761 (XP_019234252.1)
NbD041947.1	-3.21232	3.44222	0.0936265	0.427321	504	probable ADP-ribosylation factor GTPase-activating protein AGD14 isoform X1 (XP_016479987.1)
NbD026669.1	1.65774	1.06104	0.330252	0.651961	1172	WD repeat-containing protein 43 isoform X1 (XP_019243859.1)
NbD014078.1	1.66252	1.05995	0.330488	0.651961	1134	uncharacterized protein LOC109236588 (XP_019258329.1)
NbD041454.1	1.66252	1.05995	0.330488	0.651961	1138	uncharacterized protein ycf45 (XP_019229042.1)
NbD027867.1	1.66252	1.05995	0.330488	0.651961	1143	uncharacterized protein LOC109243649 isoform X2 (XP_019266157.1)
NbD026078.1	1.66252	1.05995	0.330488	0.651961	1154	pectinesterase/pectinesterase inhibitor U1 (XP_019234085.1)
NbD026907.1	1.66252	1.05995	0.330488	0.651961	1156	uncharacterized protein LOC104210585 isoform X1 (XP_009757816.1)
NbD011471.1	1.66252	1.05995	0.330488	0.651961	1157	probable linoleate 9S-lipoxygenase 5 (XP_019230725.1)
NbD038904.1	-0.0992455	0.0220082	0.884556	0.965501	2120	bifunctional protein FolD 4, chloroplastic-like (XP_016512010.1)
NbD052248.1;NbD024063.1	-0.0957245	0.169159	0.68819	0.877395	1810	actin-7 (XP_019245947.1);actin-7 (XP_019245947.1)
NbD031793.1	-0.901193	0.622488	0.445601	0.742656	1374	granule-bound starch synthase 2, chloroplastic/amyloplastic (XP_009778986.1)
NbD020749.1	0.707166	1.02788	0.330881	0.65218	1174	trafficking protein particle complex subunit 8 isoform X1 (XP_019225487.1)
NbD047051.1	-1.15293	1.05906	0.323948	0.651961	1153	nardilysin isoform X1 (XP_009779932.1)
NbD018560.1	1.69253	1.04998	0.332651	0.65366	1175	uricase-2 isozyme 1 (XP_019231380.1)
NbD020708.1	0.445118	1.48949	0.333044	0.65366	1177	probable protein arginine N-methyltransferase 1 (XP_016472039.1)
NbD039553.1	-0.782861	0.883454	0.397801	0.710149	1288	tropinone reductase-like 3 (XP_019265292.1)
NbD018058.1	0.582415	1.00917	0.335146	0.654987	1185	probable N-acetyl-gamma-glutamyl-phosphate reductase, chloroplastic (XP_016459003.1)
NbD007156.1	1.0628	1.00701	0.335643	0.654987	1184	methionine aminopeptidase 2B-like (XP_016471672.1)
NbD047903.1	1.01856	1.00238	0.336714	0.655303	1189	uncharacterized protein LOC104224220 isoform X2 (XP_009774127.1)
NbD024401.1	0.358	1.1401	0.33876	0.65794	1191	formate--tetrahydrofolate ligase (XP_019227859.1)
NbD041166.1	-1.69596	1.33488	0.275149	0.602361	1047	probable inactive serine/threonine-protein kinase scy1 isoform X1 (XP_019233947.1)
NbD008377.1	0.387816	0.992887	0.338921	0.65794	1190	eukaryotic translation initiation factor 3 subunit A-like (XP_016479555.1)
NbD023162.1	0.638766	0.982117	0.341453	0.660637	1196	serine/arginine-rich splicing factor RS31-like isoform X1 (XP_019233170.1)
NbD014335.1	-0.242882	0.208299	0.659235	0.867353	1746	glycine-rich protein 2 (XP_019232174.1)
NbD033609.1	0.482459	1.13247	0.342239	0.661156	1198	long chain acyl-CoA synthetase 9, chloroplastic (XP_019263050.1)
NbD001713.1	0.662464	1.13573	0.343707	0.662712	1200	Partial, tryptophan synthase beta chain 1 (XP_019259000.1)
NbD018617.1	1.126	0.969529	0.344447	0.662712	1199	probable ribosome biogenesis protein RLP24 (XP_019250552.1)
NbD003485.1	1.126	0.969529	0.344447	0.662712	1201	protein RMD5 homolog A (XP_019233520.1)
NbD011215.1	-0.0687033	0.0470127	0.832028	0.9461	2035	ATP synthase gamma chain, chloroplastic-like (XP_016470108.1)
NbD030624.1	1.126	0.969529	0.344447	0.662712	1202	U-box domain-containing protein 4-like (XP_016477835.1)
NbD038454.1	0.795894	0.95886	0.347015	0.665607	1207	serine/threonine protein phosphatase 2A regulatory subunit B''beta-like isoform X1 (XP_019233826.1)
NbD020699.1	-0.445247	0.118739	0.736435	0.899576	1884	dentin sialophosphoprotein-like (XP_016436058.1)
NbD023960.1	-0.325077	0.849763	0.442402	0.742656	1375	Impa1 (ABM05487.1)
NbD052183.1	0.544489	1.24064	0.347473	0.665607	1208	ribosomal protein S19 (chloroplast) (YP_398905.1)
NbD049924.1	-0.445247	0.118739	0.736435	0.899576	1885	cullin-4 (XP_019265451.1)
NbD042968.1	-0.300341	0.623488	0.535034	0.796029	1531	phenazine biosynthesis-like domain-containing protein 1 (XP_009795628.1)
NbD039749.1	-0.996293	1.15189	0.304492	0.633628	1112	beta-glucosidase BoGH3B-like (XP_016490827.1)
NbD046117.1	-1.39279	1.11137	0.312775	0.644837	1121	Partial, glutathione S-transferase DHAR3, chloroplastic (XP_016448497.1)
NbD021432.1	0.559074	1.0157	0.347473	0.665607	1206	cell division protein FtsZ homolog 2-2, chloroplastic-like (XP_016459062.1)
NbD028194.1	-0.354626	0.650685	0.435736	0.742656	1376	40S ribosomal protein S8-like (XP_016452340.1)
NbD027074.1	0.647021	0.948894	0.349439	0.668818	1209	5-epi-aristolochene synthase-like (XP_016460219.1)
NbD008196.1	0.585485	0.939822	0.351667	0.671971	1211	protein EXORDIUM-like 2 (XP_019260274.1)
NbD028685.1	1.21929	0.962544	0.352532	0.672515	1212	uncharacterized protein LOC109243947 (XP_019266509.1)
NbD019381.1	1.21929	0.962544	0.352532	0.672515	1213	uncharacterized protein At4g14100-like (XP_019246895.1)
NbD007729.1	-2.07442	10.085	0.00808617	0.149565	126	succinyl-CoA ligase [ADP-forming] subunit beta, mitochondrial-like (XP_016442910.1)
NbD051544.1	-1.21799	0.697243	0.420204	0.730122	1330	pyridoxal kinase (XP_009802818.1)
NbD045751.1	0.757092	0.932934	0.353373	0.673219	1214	glutathione S-transferase U9-like (XP_016503244.1)
NbD023822.1	0.322154	0.984277	0.355123	0.675785	1216	mitochondrial phosphate carrier protein 3, mitochondrial-like (XP_016455550.1)
NbD027555.1	0.743192	0.921836	0.356147	0.677177	1217	protein PLASTID TRANSCRIPTIONALLY ACTIVE 7-like isoform X1 (XP_016433882.1)
NbD011432.1	0.37559	0.912293	0.358558	0.681202	1218	uncharacterized protein LOC109239933 (XP_019262084.1)
NbD041916.1	0.371674	0.908044	0.35964	0.682137	1220	60S ribosomal protein L19-3 (XP_016438283.1)
NbD009410.1	0.60023	0.898977	0.361964	0.684861	1222	pre-rRNA-processing protein TSR1 homolog (XP_009619799.1)
NbD007428.1	0.993827	0.889683	0.36437	0.687726	1226	bifunctional dihydrofolate reductase-thymidylate synthase-like (XP_009776379.1)
NbD003600.1	0.585743	0.875887	0.367985	0.692854	1229	ATP-dependent Clp protease proteolytic subunit-related protein 3, chloroplastic (XP_009782460.1)
NbD014843.1	0.869845	0.874343	0.368393	0.693058	1230	probable serine/threonine protein kinase IREH1 (XP_019243995.1)
NbD002047.1	0.535786	0.869383	0.369708	0.693687	1231	eukaryotic translation initiation factor 5B-like (XP_019231755.1)
NbD052725.1	0.323256	0.86631	0.370526	0.693687	1233	ribulose bisphosphate carboxylase/oxygenase activase 1, chloroplastic-like (XP_016471272.1)
NbD016145.1	0.939548	0.864883	0.370907	0.693839	1237	alpha,alpha-trehalose-phosphate synthase [UDP-forming] 6-like (XP_016500898.1)
NbD016539.1	0.486566	0.861993	0.37168	0.694724	1238	probable alkaline/neutral invertase D isoform X1 (XP_009595685.1)
NbD045038.1	0.671732	0.853098	0.374076	0.698073	1240	uncharacterized protein LOC104223158 (XP_009772832.1)
NbD010683.1	0.470379	1.12343	0.375372	0.699365	1241	chlorophyll a-b binding protein 8, chloroplastic (XP_016494434.1)
NbD047832.1	-0.392552	0.137933	0.71689	0.891873	1859	probable cinnamyl alcohol dehydrogenase 1 (XP_016437118.1)
NbD046454.1	0.488528	1.07564	0.375372	0.699365	1242	60S ribosomal protein L18-2 (XP_019236108.1)
NbD036856.1	0.529499	0.841699	0.377179	0.699682	1247	uncharacterized protein LOC104108868 isoform X1 (XP_009616301.1)
NbD001618.1	0.867166	0.838169	0.378148	0.699682	1254	spermidine coumaroyl-CoA acyltransferase (XP_009619891.1)
NbD029084.1	1.25867	0.836696	0.378554	0.699682	1248	ribosome biogenesis protein BRX1 homolog (XP_009763681.1)
NbD042585.1	0.980687	0.836307	0.378661	0.699682	1244	uncharacterized protein LOC107785440 (XP_016462232.1)
NbD025665.1	0.82967	0.834395	0.379188	0.699682	1249	zinc finger BED domain-containing protein DAYSLEEPER-like (XP_019266610.1)
NbD052760.1	-0.792423	3.22645	0.0979376	0.4351	520	chaperonin CPN60-2, mitochondrial-like (XP_016459196.1)
NbD038254.1	1.16664	0.834193	0.379244	0.699682	1245	tetratricopeptide repeat protein 38 isoform X1 (XP_019238540.1)
NbD049057.1	0.6341	0.833656	0.379393	0.699682	1250	serine/threonine-protein kinase BLUS1 (XP_009786732.1)
NbD036393.1	0.6341	0.833656	0.379393	0.699682	1256	serine/threonine-protein kinase BLUS1 (XP_009786732.1)
NbD020974.1	0.535657	1.04588	0.379691	0.699682	1243	26S proteasome non-ATPase regulatory subunit 13 homolog B-like (XP_016486092.1)
NbD047994.1	-0.291712	0.278841	0.607195	0.846479	1670	AP-4 complex subunit epsilon isoform X1 (XP_009781010.1)
NbD020738.1	-0.618347	0.763351	0.456826	0.744958	1407	topless-related protein 4-like isoform X1 (XP_016488088.1)
NbD002087.1	-0.287082	1.0043	0.336268	0.654987	1186	14-3-3-like protein 16R (XP_019225398.1)
NbD012775.1	0.435399	0.822175	0.382587	0.702066	1261	probable alpha,alpha-trehalose-phosphate synthase [UDP-forming] 7 (XP_019235119.1)
NbD033492.1	-0.747192	2.72609	0.134369	0.484314	642	valine--tRNA ligase, mitochondrial 1-like isoform X1 (XP_019260415.1)
NbD033023.1	0.266812	0.819963	0.383207	0.702163	1266	carbamoyl-phosphate synthase large chain, chloroplastic-like (XP_009758475.1)
NbD002640.1	0.698062	0.817386	0.383931	0.702163	1265	rootletin (XP_019237558.1)
NbD044913.1	-1.55968	1.64741	0.223808	0.558827	927	cleavage and polyadenylation specificity factor subunit 6-like isoform X1 (XP_019245670.1)
NbD032885.1	0.806514	0.816586	0.384156	0.702163	1262	urease isoform X1 (XP_019227422.1)
NbD025622.1	-0.74666	5.05799	0.0790408	0.41175	447	vacuolar protein-sorting-associated protein 37 homolog 1-like (XP_016435694.1)
NbD017759.1	0.474276	0.808826	0.386352	0.705404	1267	Partial, translation factor GUF1 homolog, chloroplastic (XP_009800810.1)
NbD032656.1	0.841282	0.808167	0.38654	0.705404	1268	fructokinase-like protein 1 (ADI87414.1)
NbD046991.1	0.599429	0.806828	0.386921	0.705415	1270	ribosomal protein L33 (plastid) (NP_054522.1)
NbD024126.1						zinc phosphodiesterase ELAC protein 2-like (XP_019233002.1)
NbD009135.1	0.435067	1.11021	0.387325	0.705415	1271	uncharacterized protein LOC107830887 (XP_016514047.1)
NbD023580.1	-0.113428	0.198696	0.663799	0.868304	1768	uncharacterized protein LOC109236510 (XP_019258249.1)
NbD037404.1	-1.01973	11.3804	0.0056156	0.118277	110	heat shock protein 82 (XP_019232766.1)
NbD029920.1	1.24586	0.797917	0.389472	0.706853	1273	histidinol dehydrogenase, chloroplastic isoform X1 (XP_018627282.1)
NbD009293.1	1.24586	0.797917	0.389472	0.706853	1274	dihydroxy-acid dehydratase, chloroplastic (XP_019249905.1)
NbD000053.1	-0.162784	0.0617453	0.857991	0.952226	2084	Partial, kirola-like (XP_016479544.1)
NbD002726.1	0.323643	0.809153	0.390203	0.707072	1277	photosystem I reaction center subunit III, chloroplastic-like (XP_019246175.1)
NbD033483.1	-1.21799	0.697243	0.420204	0.730122	1331	protein EMSY-LIKE 3-like isoform X1 (XP_018627046.1)
NbD021738.1	0.372023	1.29476	0.390203	0.707072	1276	protein ECERIFERUM 26-like (XP_016505026.1)
NbD032838.1	1.22284	0.786262	0.392847	0.710106	1281	alpha-soluble NSF attachment protein isoform X1 (XP_016499763.1)
NbD033486.1	0.71122	0.785378	0.393105	0.710106	1280	peroxisome biogenesis protein 7 (XP_019249895.1)
NbD027553.1	-2.87099	2.9023	0.119683	0.462608	586	KH domain-containing protein HEN4 (XP_019251968.1)
NbD032742.1	-0.551948	0.170211	0.68728	0.877395	1811	acyl-coenzyme A oxidase 4, peroxisomal isoform X1 (XP_016436777.1)
NbD019416.1	0.25233	0.78356	0.393637	0.710149	1297	ferredoxin--NADP reductase, leaf-type isozyme, chloroplastic (XP_019227525.1)
NbD035698.1	-0.913324	1.38423	0.262441	0.594217	1022	splicing factor 3B subunit 1 (XP_019254398.1)
NbD028530.1	-0.377227	0.19887	0.663661	0.868304	1769	pyruvate kinase, cytosolic isozyme (XP_009757909.1)
NbD005288.1	1.21574	0.781955	0.394106	0.710149	1286	phosphoinositide phosphatase SAC6-like (XP_016481383.1)
NbD046880.1;NbD024969.1	0.4617	0.781869	0.394132	0.710149	1293	ADP,ATP carrier protein, mitochondrial (XP_016436941.1);ADP,ATP carrier protein, mitochondrial (XP_016436941.1)
NbD021398.1	-1.19595	2.81351	0.119592	0.462608	587	peptidyl-prolyl cis-trans isomerase FKBP62-like (XP_019228658.1)
NbD038844.1	1.19635	0.772732	0.396823	0.710149	1282	polypyrimidine tract-binding protein homolog 3-like isoform X1 (XP_019243143.1)
NbD038313.1	0.800529	0.771904	0.397068	0.710149	1291	60S ribosomal protein L7-1-like (XP_019243887.1)
NbD006291.1	1.1928	0.770607	0.397453	0.710149	1283	cytoplasmic tRNA 2-thiolation protein 2-like (XP_019224820.1)
NbD002596.1	1.1928	0.770607	0.397453	0.710149	1287	uncharacterized protein LOC104221860 isoform X1 (XP_009771300.1)
NbD021296.1	1.1928	0.770607	0.397453	0.710149	1290	trihelix transcription factor GTL1-like (XP_009618661.1)
NbD044012.1	1.1928	0.770607	0.397453	0.710149	1292	la-related protein 1 (XP_019259778.1)
NbD024212.1	0.450754	0.770523	0.397478	0.710149	1289	cell division cycle 5-like protein (XP_009798344.1)
NbD019194.1	0.647324	0.76875	0.398005	0.710149	1294	uncharacterized protein LOC104221651 (XP_009771058.1)
NbD048296.1	0.388712	0.766233	0.398755	0.710267	1300	glyceraldehyde-3-phosphate dehydrogenase GAPCP2, chloroplastic-like (XP_019260465.1)
NbD018446.1	-0.099591	0.0967697	0.799843	0.931657	1987	COBW domain-containing protein 1-like (XP_016449275.1)
NbD013238.1	0.835583	0.764882	0.399159	0.710267	1299	uncharacterized protein LOC104217073 isoform X1 (XP_009765532.1)
NbD019202.1	-0.051902	0.0229761	0.956002	0.997108	2216	glutamate-1-semialdehyde 2,1-aminomutase, chloroplastic (XP_009789880.1)
NbD047116.1	0.555767	0.762984	0.399726	0.71042	1302	signal recognition particle subunit SRP68-like (XP_016490762.1)
NbD034183.1	-3.29481	4.24657	0.0666798	0.380402	398	protein GrpE-like (XP_016503896.1)
NbD017176.1	0.537993	0.756601	0.401645	0.712189	1305	vacuolar protein-sorting-associated protein 11 homolog (XP_016500584.1)
NbD047219.1	0.768471	0.753115	0.402699	0.713512	1306	GTP-binding protein TypA/BipA homolog (XP_016460582.1)
NbD013954.1	0.248341	0.981348	0.404543	0.715135	1309	3-isopropylmalate dehydrogenase, chloroplastic-like (XP_016494070.1)
NbD047655.1	-0.302875	0.324597	0.661817	0.867353	1748	probable aquaporin PIP-type pTOM75 (XP_019241188.1)
NbD032677.1	0.264484	1.12316	0.404543	0.715135	1308	26S protease regulatory subunit S10B homolog B-like (XP_009607770.1)
NbD049084.1	-0.659712	3.2467	0.0970059	0.434164	518	glyoxysomal fatty acid beta-oxidation multifunctional protein MFP-a (XP_009769326.1)
NbD027995.1	-0.0471856	0.0283878	0.990498	0.998898	2277	long chain acyl-CoA synthetase 4-like (XP_016501799.1)
NbD034689.1	0.550595	0.744169	0.405424	0.715757	1311	N-alpha-acetyltransferase 15, NatA auxiliary subunit-like (XP_016479862.1)
NbD008136.1	0.358408	1.13107	0.408194	0.719208	1314	CBL-interacting serine/threonine-protein kinase 3-like (XP_016452366.1)
NbD011005.1	-1.75369	1.40651	0.258838	0.588939	1016	protein SGT1 homolog (XP_019244993.1)
NbD004083.1	-2.23166	5.87579	0.0322875	0.287598	259	plasminogen activator inhibitor 1 RNA-binding protein-like (XP_016505397.1)
NbD044640.1	0.369763	1.0929	0.408194	0.719208	1315	acetyl-coenzyme A carboxylase carboxyl transferase subunit alpha, chloroplastic-like isoform X1 (XP_016461495.1)
NbD032603.1	-0.0117673	0.000896233	0.976615	0.99876	2238	protein plastid transcriptionally active 16, chloroplastic (XP_019233593.1)
NbD051254.1	0.841777	0.729401	0.409986	0.720902	1316	cysteine--tRNA ligase 2, cytoplasmic (XP_019256724.1)
NbD010595.1;NbD036006.1	-0.179528	0.015756	0.902211	0.971935	2148	AP-2 complex subunit sigma (XP_019255738.1);AP-2 complex subunit sigma (XP_019255738.1)
NbD006401.1;NbD029155.1;NbD004560.1;NbD051686.1;NbD012968.1	-0.494889	0.722397	0.489071	0.773026	1462	40S ribosomal protein S28 (XP_019254391.1);40S ribosomal protein S28 (XP_019254391.1);40S ribosomal protein S28 (XP_019254391.1);40S ribosomal protein S28 (XP_019254391.1);40S ribosomal protein S28 (XP_019254391.1)
NbD034762.1	0.713325	0.72536	0.411248	0.722573	1317	isopentenyl-diphosphate Delta-isomerase I (XP_016488563.1)
NbD026383.1	0.931947	0.724202	0.411611	0.722662	1318	psbP domain-containing protein 6, chloroplastic-like (XP_016502541.1)
NbD008379.1	0.842332	0.720288	0.412841	0.723559	1321	probable ADP-ribosylation factor GTPase-activating protein AGD6 (XP_016479556.1)
NbD036229.1	0.468702	0.791309	0.413061	0.723559	1320	tryptophan--tRNA ligase, mitochondrial isoform X1 (XP_009787102.1)
NbD049767.1	0.478668	0.742081	0.413061	0.723559	1319	peptidyl-prolyl cis-trans isomerase Pin1 (XP_019232608.1)
NbD020688.1	0.599146	0.914674	0.41493	0.725188	1324	peroxiredoxin-2E-2, chloroplastic (XP_019250813.1)
NbD033167.1	-0.0240244	0.00781801	0.998716	0.99962	2308	probable glutathione S-transferase (XP_016497542.1)
NbD050810.1	-0.484366	1.12249	0.310471	0.643755	1115	Partial, uncharacterized protein LOC104095884 (XP_018626204.1)
NbD008987.1	0.623892	0.761964	0.41493	0.725188	1322	clathrin light chain 2-like (XP_019250106.1)
NbD019731.1	0.634362	0.729604	0.41493	0.725188	1323	TOM1-like protein 2 (XP_019250700.1)
NbD043992.1	-0.0821237	0.0108468	0.918791	0.981118	2167	quinone oxidoreductase-like protein 2 homolog (XP_016512368.1)
NbD029868.1;NbD039479.1;NbD010763.1	-0.241256	0.277159	0.655675	0.867353	1749	40S ribosomal protein S29 (XP_019263176.1);40S ribosomal protein S29 (XP_019263176.1);40S ribosomal protein S29 (XP_019263176.1)
NbD050624.1	-1.15967	1.42422	0.256022	0.585409	1010	putative transcription elongation factor SPT5 homolog 1 (XP_009789892.1)
NbD040679.1	0.590898	0.712658	0.415256	0.72521	1325	oligouridylate-binding protein 1B-like (XP_019263734.1)
NbD050213.1	0.639422	0.705539	0.41753	0.728387	1327	phosphoenolpyruvate carboxykinase [ATP]-like (XP_016435155.1)
NbD031687.1	0.908897	0.704993	0.417705	0.728387	1326	type II inositol polyphosphate 5-phosphatase 15 isoform X2 (XP_019261497.1)
NbD033404.1	-0.104221	0.0402796	0.844333	0.948929	2059	cell division protein FtsY homolog, chloroplastic (XP_018625091.1)
NbD000586.1	0.770636	0.698867	0.419678	0.730122	1332	rhodanese-like domain-containing protein 9, chloroplastic (XP_016498374.1)
NbD013332.1	0.891541	0.696306	0.420508	0.730122	1329	uncharacterized protein LOC107775008 (XP_016450157.1)
NbD029079.1	0.387912	0.692421	0.421771	0.730376	1336	DExH-box ATP-dependent RNA helicase DExH14 isoform X1 (XP_019254791.1)
NbD002170.1	0.377963	0.692046	0.421893	0.730376	1337	diaminopimelate decarboxylase 1, chloroplastic-like (XP_016470536.1)
NbD009048.1	-0.235055	0.469251	0.506491	0.78396	1495	hydroxymethylglutaryl coenzyme A synthase (BAR94038.1)
NbD045868.1	0.890225	0.689616	0.422687	0.730468	1338	eukarytic translation initiation factor (AHA36685.1)
NbD022809.1	0.888235	0.687824	0.423274	0.730937	1340	3-ketoacyl-CoA thiolase 2, peroxisomal-like (XP_009629663.1)
NbD024797.1	0.899013	0.682393	0.42506	0.732927	1342	uncharacterized protein LOC104229847 isoform X2 (XP_009780870.1)
NbD025989.1	0.860892	0.676415	0.42704	0.7347	1344	putative disease resistance RPP13-like protein 1 (XP_016472733.1)
NbD023579.1	-0.0454159	0.0395108	0.964112	0.99876	2239	60S ribosomal protein L9-1-like (XP_019257367.1)
NbD046663.1	0.657841	0.661034	0.432204	0.740873	1351	neutral/alkaline invertase 3, chloroplastic-like (XP_016490972.1)
NbD021608.1	-1.13462	0.885248	0.365526	0.689346	1227	cleavage and polyadenylation specificity factor subunit 6 (XP_009780918.1)
NbD014434.1	-0.52363	1.96993	0.271274	0.602361	1048	thioredoxin Y1, chloroplastic-like (XP_016508402.1)
NbD001885.1	0.174169	0.656951	0.433592	0.741379	1353	ATP synthase CF1 alpha subunit (plastid) (NP_054481.2)
NbD044076.1	0.412079	0.656322	0.433806	0.741379	1354	4-hydroxy-3-methylbut-2-en-1-yl diphosphate synthase (ferredoxin), chloroplastic (XP_019255438.1)
NbD019966.1	0.341648	0.645976	0.437358	0.742656	1377	Partial, ATP-dependent zinc metalloprotease FTSH 2, chloroplastic (XP_018624755.1)
NbD012914.1	-0.0140169	0.000447576	0.983473	0.998898	2278	serine protease SPPA, chloroplastic-like isoform X1 (XP_016500580.1)
NbD008998.1	0.676533	0.643155	0.438335	0.742656	1361	LOW QUALITY PROTEIN: DNA-directed RNA polymerase V subunit 1 (XP_009802889.1)
NbD010900.1	-0.817723	0.671727	0.428603	0.736841	1346	uncharacterized protein LOC104106661 isoform X1 (XP_009613543.1)
NbD015337.1	-0.855958	16.1305	0.00174815	0.0555827	73	heat shock 70 kDa protein, mitochondrial (XP_009609345.1)
NbD042613.1	-0.314958	2.35046	0.151462	0.498596	708	elongation factor 1-alpha-like (XP_019260935.1)
NbD029274.1	0.628428	0.633663	0.441648	0.742656	1356	farnesyl pyrophosphate synthase 1-like (XP_019251827.1)
NbD030408.1	0.585428	0.631979	0.44224	0.742656	1362	long chain acyl-CoA synthetase 8 (XP_019249337.1)
NbD017861.1	-0.274885	0.225562	0.661448	0.867353	1750	serine/arginine-rich splicing factor SC35-like (XP_019233873.1)
NbD018844.1	0.886241	0.631661	0.442351	0.742656	1373	pre-mRNA-splicing factor SYF1 (XP_019247926.1)
NbD031200.1	0.315301	0.717235	0.442691	0.742656	1381	superoxide dismutase [Fe], chloroplastic-like (XP_016501180.1)
NbD003826.1	0.960155	0.629953	0.442953	0.742656	1364	protein TIC 56, chloroplastic (XP_019227467.1)
NbD022316.1	-0.0465354	0.0163027	0.946289	0.991122	2207	Ankyrin repeat domain containing protein (CDN40974.1)
NbD007815.1	0.261016	0.628542	0.443452	0.742656	1392	acetyl-CoA carboxylase 1-like (XP_019236078.1)
NbD004644.1	0.410033	0.741967	0.44411	0.742656	1386	auxin-binding protein ABP19a-like (XP_016477838.1)
NbD027580.1	-0.72553	0.81665	0.384138	0.702163	1263	phenylalanine ammonia-lyase (XP_019227727.1)
NbD042793.1	-0.409356	0.293963	0.597726	0.837758	1651	uncharacterized protein LOC107779517 (XP_016455452.1)
NbD048478.1	0.76368	0.623628	0.445195	0.742656	1369	vacuolar protein sorting-associated protein 35A-like (XP_016445912.1)
NbD051105.1	0.985945	0.622807	0.445487	0.742656	1358	DNA gyrase subunit A, chloroplastic/mitochondrial (XP_019244136.1)
NbD017819.1	0.796978	0.620557	0.446289	0.742656	1371	thylakoid membrane protein slr0575-like (XP_016501837.1)
NbD045201.1	-1.6917	26.2391	0.000261254	0.0137396	44	Partial, heat shock 70 kDa protein (XP_009789460.1)
NbD009975.1	1.18925	0.62013	0.446442	0.742656	1359	cysteine-rich receptor-like protein kinase 2 (XP_019237676.1)
NbD025594.1	1.18925	0.62013	0.446442	0.742656	1366	SNW/SKI-interacting protein-like (XP_018622566.1)
NbD005154.1	1.18925	0.62013	0.446442	0.742656	1367	probable E3 ubiquitin-protein ligase ARI7 (XP_016450777.1)
NbD046429.1	1.18925	0.62013	0.446442	0.742656	1380	serine/arginine-rich splicing factor RS2Z32-like isoform X1 (XP_016467572.1)
NbD027503.1	1.18925	0.62013	0.446442	0.742656	1383	uncharacterized protein LOC104217215 isoform X1 (XP_009765737.1)
NbD035538.1	0.753163	0.619612	0.446627	0.742656	1360	stromal cell-derived factor 2-like protein (XP_019243883.1)
NbD019575.1	1.00934	0.618277	0.447105	0.742656	1365	putative 1-phosphatidylinositol-3-phosphate 5-kinase FAB1D (XP_016511680.1)
NbD015058.1	-0.283876	0.525619	0.535716	0.796029	1532	60S ribosomal protein L36-2-like (XP_019261295.1)
NbD048216.1	0.692848	0.617614	0.447343	0.742656	1378	regulatory-associated protein of TOR 1-like isoform X1 (XP_019254458.1)
NbD044110.1	0.32621	0.815069	0.44894	0.743297	1396	Partial, ribosomal protein S11 (chloroplast) (YP_398897.1)
NbD001761.1	0.271465	0.712491	0.448973	0.743297	1398	trifunctional UDP-glucose 4,6-dehydratase/UDP-4-keto-6-deoxy-D-glucose 3,5-epimerase/UDP-4-keto-L-rhamnose-reductase RHM1 (XP_019251660.1)
NbD001358.1	0.28171	0.623085	0.448973	0.743297	1397	probable acyl-CoA dehydrogenase IBR3 (XP_019237138.1)
NbD050321.1	-0.0529074	0.0028967	0.957973	0.997637	2221	28 kDa ribonucleoprotein, chloroplastic (XP_016458999.1)
NbD015087.1	-0.363627	0.413154	0.532595	0.796029	1533	serine/threonine-protein kinase SRK2A (XP_016469069.1)
NbD025064.1	0.384946	0.875555	0.450986	0.744958	1399	glucose-6-phosphate 1-dehydrogenase, cytoplasmic isoform (XP_016514799.1)
NbD037566.1	0.598043	0.64723	0.451529	0.744958	1406	peroxiredoxin Q, chloroplastic-like (XP_016453877.1)
NbD036500.1	-0.0784813	0.00468357	0.946578	0.991122	2208	protein FREE1-like (XP_016511720.1)
NbD040143.1	0.638687	0.633784	0.451529	0.744958	1401	calcium-dependent protein kinase SK5-like (XP_016441187.1)
NbD006847.1	-0.259497	0.239974	0.661462	0.867353	1751	ran-binding protein 10 (XP_009769202.1)
NbD014172.1	1.1096	0.601784	0.45308	0.744958	1413	glycerol-3-phosphate acyltransferase, chloroplastic (XP_019257505.1)
NbD015662.1	1.06424	0.598364	0.454336	0.744958	1404	peptidyl-prolyl cis-trans isomerase CYP59 (XP_009627076.1)
NbD037274.1	1.06424	0.598364	0.454336	0.744958	1409	UPF0202 protein At1g10490-like (XP_009803442.1)
NbD011094.1	1.10432	0.593877	0.455992	0.744958	1400	translation initiation factor eIF-2B subunit gamma (XP_019261230.1)
NbD039966.1	1.10432	0.593877	0.455992	0.744958	1402	mediator of RNA polymerase II transcription subunit 13 isoform X1 (XP_009772433.1)
NbD006156.1	0.285276	0.593512	0.456127	0.744958	1410	eukaryotic translation initiation factor 3 subunit A isoform X1 (XP_019250286.1)
NbD026593.1	-0.7559	0.271702	0.611781	0.846479	1671	BEACH domain-containing protein lvsA isoform X2 (XP_009786683.1)
NbD008925.1						peptidyl-prolyl cis-trans isomerase CYP38, chloroplastic (XP_019225382.1)
NbD039891.1	-2.49162	3.39808	0.0903742	0.424151	493	uncharacterized protein LOC104226212 (XP_009776439.1)
NbD016376.1	0.511642	0.739734	0.456334	0.744958	1412	CBS domain-containing protein CBSCBSPB5-like (XP_019243516.1)
NbD016232.1	-0.445525	0.673887	0.508382	0.784926	1499	uncharacterized protein LOC107771029 (XP_016445843.1)
NbD007942.1	-0.42229	1.96065	0.22513	0.559561	929	50S ribosomal protein L4, chloroplastic (XP_019249727.1)
NbD043454.1	0.527726	0.839681	0.456334	0.744958	1403	pumilio homolog 1-like (XP_019247092.1)
NbD000742.1	0.623302	0.592625	0.456456	0.744958	1408	protein TPLATE (XP_009757904.1)
NbD007674.1;NbD022440.1	0.653583	0.592456	0.456519	0.744958	1416	NEDD8-conjugating enzyme Ubc12 (XP_019229001.1);NEDD8-conjugating enzyme Ubc12 (XP_019229001.1)
NbD012692.1	0.888652	0.584181	0.459606	0.747335	1423	autophagy-related protein 18h (XP_019235756.1)
NbD028963.1	1.07766	0.583401	0.459899	0.747335	1424	uncharacterized protein LOC104240451 (XP_009793596.1)
NbD019152.1	-2.29685	2.8373	0.118193	0.462608	589	uncharacterized protein LOC109212247 isoform X1 (XP_019231423.1)
NbD012511.1	0.730664	0.581451	0.460632	0.748002	1425	probable serine/threonine protein kinase IREH1 (XP_019248167.1)
NbD003232.1	-0.393653	0.216017	0.650503	0.865887	1734	zinc finger CCCH domain-containing protein 13-like isoform X2 (XP_009765818.1)
NbD007198.1	0.285153	0.57636	0.462556	0.750599	1426	fibrillarin 2 (CAK32531.1)
NbD039145.1	0.627248	0.575059	0.46305	0.750874	1427	proton pump-interactor 1-like (XP_016484228.1)
NbD015451.1	0.52081	0.572853	0.463889	0.751709	1428	uncharacterized protein LOC109223316 (XP_019243122.1)
NbD031833.1;NbD044279.1	-0.82081	0.343292	0.568911	0.820224	1605	small nuclear ribonucleoprotein Sm D2-like (XP_016496127.1);small nuclear ribonucleoprotein Sm D2-like (XP_016496127.1)
NbD050317.1	0.616431	0.569385	0.465214	0.752275	1429	uncharacterized protein LOC109219694 (XP_019239714.1)
NbD052200.1	0.907675	0.5659	0.466552	0.753912	1432	protein CROWDED NUCLEI 1-like (XP_016454460.1)
NbD013858.1	0.369506	0.710679	0.468039	0.755786	1433	tryptophan--tRNA ligase, cytoplasmic (XP_019263679.1)
NbD044652.1	-0.49481	3.24843	0.11975	0.462608	591	Aminocyclopropanecarboxylate oxidase (BAR72291.1)
NbD004513.1	0.504737	0.558247	0.469513	0.757637	1434	uncharacterized protein LOC104218509 (XP_009767327.1)
NbD036112.1	0.496131	0.553849	0.471229	0.759152	1438	ATPase ASNA1 homolog (XP_019246191.1)
NbD047913.1	0.650963	0.551732	0.472059	0.759152	1441	nuclear export mediator factor Nemf (XP_019226207.1)
NbD010954.1	0.703292	0.551514	0.472144	0.759152	1437	hydroxyphenylpyruvate reductase-like (XP_019244102.1)
NbD023909.1	-0.860569	15.8202	0.00187384	0.0578262	75	heat shock 70 kDa protein, mitochondrial (XP_016451212.1)
NbD050436.1	0.384313	0.597459	0.473098	0.759152	1440	glutathione S-transferase zeta class-like (XP_016510901.1)
NbD000762.1	0.413548	0.736058	0.473098	0.759152	1442	UDP-glucuronic acid decarboxylase 1-like (XP_016435227.1)
NbD006024.1	-1.61604	4.95892	0.0461035	0.328257	325	developmentally-regulated plasma membrane polypeptide (AJR22360.1)
NbD012257.1	-1.55453	1.12289	0.310388	0.643755	1116	RNA-binding protein 2-like isoform X1 (XP_009599057.1)
NbD031080.1	0.419432	0.683086	0.473098	0.759152	1439	proteasome subunit alpha type-6 (XP_016496808.1)
NbD046982.1	-0.684797	0.42186	0.528382	0.796029	1534	cytochrome f (plastid) (NP_054512.1)
NbD012270.1	0.625481	0.548314	0.473404	0.759152	1436	heterogeneous nuclear ribonucleoprotein A/B (XP_019252167.1)
NbD033618.1	0.900107	0.54462	0.474865	0.760214	1445	DNA-directed RNA polymerase V subunit 5A-like isoform X2 (XP_019238664.1)
NbD011077.1	0.517003	0.542511	0.475703	0.760214	1444	V-type proton ATPase subunit H-like (XP_019238822.1)
NbD017190.1	-0.866841	0.504298	0.491337	0.773915	1466	asparagine--tRNA ligase, cytoplasmic 1-like (XP_019254780.1)
NbD048424.1	-0.384439	0.108797	0.747267	0.903435	1914	RNA-binding protein 25 isoform X1 (XP_019257065.1)
NbD020393.1	0.237438	0.641058	0.476289	0.760214	1447	DEAD-box ATP-dependent RNA helicase 3, chloroplastic-like (XP_016503263.1)
NbD005102.1	-0.0382214	0.00127129	0.97215	0.99876	2240	replication protein A 70 kDa DNA-binding subunit A-like (XP_009789664.1)
NbD010490.1	0.742527	0.540845	0.476366	0.760214	1446	dnaJ homolog subfamily C GRV2 isoform X1 (XP_019258272.1)
NbD026491.1	0.742527	0.540845	0.476366	0.760214	1450	phytochrome B (XP_019253363.1)
NbD028459.1	0.329088	0.538587	0.477268	0.760251	1453	chloroplast stem-loop binding protein of 41 kDa a, chloroplastic (XP_019225509.1)
NbD038374.1	-0.131111	0.119554	0.735571	0.899576	1890	Partial, pre-mRNA-processing-splicing factor 8A isoform X3 (XP_019255838.1)
NbD024337.1	0.622223	0.537963	0.477518	0.760251	1454	LIM domain-containing protein WLIM1-like (XP_016507191.1)
NbD011212.1	0.511006	0.53674	0.478008	0.760251	1455	soluble starch synthase 3, chloroplastic/amyloplastic-like (XP_016445626.1)
NbD013035.1	-0.504866	1.95927	0.271274	0.602361	1049	Partial, ribosomal protein S7 (plastid) (NP_054569.1)
NbD011638.1	-0.717068	2.68998	0.127199	0.469438	627	fructose-bisphosphate aldolase 3, chloroplastic-like (XP_019256772.1)
NbD021174.1	-0.70093	0.260838	0.618912	0.84894	1686	triosephosphate isomerase, cytosolic isoform X1 (XP_016513736.1)
NbD049018.1	-0.309408	0.838977	0.377926	0.699682	1251	14-3-3 protein 9-like isoform X1 (XP_019234881.1)
NbD026049.1	0.87112	0.536681	0.478031	0.760251	1451	ubiquitin-conjugating enzyme E2-23 kDa-like (XP_016477225.1)
NbD034032.1	0.87112	0.536681	0.478031	0.760251	1452	acetolactate synthase small subunit 1, chloroplastic-like (XP_016445149.1)
NbD007439.1	0.982197	0.528164	0.48147	0.764143	1458	ubiquitin receptor RAD23d-like (XP_019254758.1)
NbD051995.1	0.930308	0.521562	0.484164	0.767367	1460	putative 1-phosphatidylinositol-3-phosphate 5-kinase FAB1D (XP_016511680.1)
NbD045241.1	-0.893367	0.544449	0.474933	0.760214	1448	manganese-dependent ADP-ribose/CDP-alcohol diphosphatase-like (XP_019227389.1)
NbD010574.1	-1.12182	3.34183	0.0927714	0.427321	505	malate dehydrogenase, glyoxysomal-like (XP_009790667.1)
NbD000630.1	-0.12867	0.030515	0.868425	0.957377	2098	pentatricopeptide repeat-containing protein At4g35850, mitochondrial (XP_019223637.1)
NbD030530.1	0.644097	0.51224	0.488014	0.77294	1461	actin-related protein 4 (XP_019224821.1)
NbD018185.1	0.256091	0.720194	0.491006	0.773915	1467	probable calcium-binding protein CML13 isoform X2 (XP_019245998.1)
NbD022250.1	0.444045	0.502773	0.491979	0.773915	1469	galactokinase (XP_019226538.1)
NbD003929.1	0.636903	0.502687	0.492016	0.773915	1465	probable monogalactosyldiacylglycerol synthase, chloroplastic (XP_016465046.1)
NbD007175.1	0.423158	0.500248	0.493047	0.773955	1474	eukaryotic translation initiation factor 5B-like (XP_016475260.1)
NbD029690.1	-0.829585	1.44127	0.253348	0.585078	1002	serrate RNA effector molecule isoform X1 (XP_019252012.1)
NbD025854.1	0.449504	0.604735	0.493673	0.773955	1475	calnexin homolog 1-like (XP_016510187.1)
NbD005649.1	-0.535164	0.284293	0.603743	0.843636	1656	probable mitochondrial-processing peptidase subunit beta, mitochondrial (XP_009610110.1)
NbD010269.1	0.479179	0.689345	0.493673	0.773955	1473	calcium-dependent protein kinase 2-like (XP_009798561.1)
NbD051097.1	-0.00939575	0.000711415	0.979164	0.998898	2281	DNA-directed RNA polymerases II, IV and V subunit 3-like (XP_016515314.1)
NbD018122.1	0.488329	0.690807	0.493673	0.773955	1476	presequence protease 1, chloroplastic/mitochondrial-like (XP_019256678.1)
NbD039597.1	0.304837	0.496719	0.494545	0.774798	1477	FRIGIDA-like protein 4a (XP_009766201.1)
NbD000497.1	-1.69596	1.33488	0.275149	0.602361	1050	uncharacterized protein LOC109210203 (XP_019229122.1)
NbD025490.1	0.548123	0.49567	0.494992	0.774974	1478	3-isopropylmalate dehydratase small subunit 3-like (XP_016440406.1)
NbD038044.1	-0.142781	0.0959075	0.762308	0.911	1939	universal stress protein PHOS32-like (XP_019235829.1)
NbD018790.1	-0.605188	3.02989	0.145397	0.496053	682	vacuolar protein-sorting-associated protein 37 homolog 1-like (XP_019259001.1)
NbD015166.1	-0.295506	0.214576	0.660104	0.867353	1752	peptide methionine sulfoxide reductase B1, chloroplastic-like (XP_016475128.1)
NbD019169.1	-0.26756	0.208261	0.660559	0.867353	1753	ABC transporter E family member 2 (XP_016501679.1)
NbD035994.1	0.698396	0.493852	0.495768	0.775601	1480	BRCA1-A complex subunit BRE-like (XP_016496876.1)
NbD035498.1	0.884242	0.492987	0.496139	0.775601	1479	pentatricopeptide repeat-containing protein At1g61870, mitochondrial (XP_009793902.1)
NbD003545.1	0.740223	0.492382	0.496398	0.775601	1481	28S ribosomal protein S9, mitochondrial-like (XP_016499149.1)
NbD042951.1	0.90957	0.488097	0.49824	0.777217	1484	rho GTPase-activating protein 7-like isoform X1 (XP_009624923.1)
NbD023369.1	0.779957	0.487634	0.49844	0.777217	1483	oxygen-dependent coproporphyrinogen-III oxidase, chloroplastic (XP_009793819.1)
NbD002549.1	0.778503	0.484818	0.499658	0.777317	1486	NAD(P)H-quinone oxidoreductase subunit N, chloroplastic (XP_019232661.1)
NbD014692.1	-0.620753	0.684925	0.424226	0.732034	1341	copper transport protein ATX1-like (XP_016443302.1)
NbD021130.1	-1.49572	4.74651	0.050256	0.340309	342	peptidyl-prolyl cis-trans isomerase Pin1-like (XP_016499064.1)
NbD017990.1	0.425027	0.65562	0.500251	0.777317	1487	N-alpha-acetyltransferase 16, NatA auxiliary subunit (XP_009802987.1)
NbD008756.1	-1.19591	2.44174	0.144405	0.494942	676	clathrin interactor EPSIN 2-like (XP_019260626.1)
NbD041351.1	0.764754	0.482834	0.50052	0.777317	1489	uncharacterized protein LOC109208122 (XP_019226709.1)
NbD010800.1	0.602215	0.473033	0.504816	0.782414	1492	acetylglutamate kinase, chloroplastic-like (XP_016482712.1)
NbD043796.1	-0.0382214	0.00127129	0.97215	0.99876	2242	mRNA-capping enzyme-like isoform X1 (XP_019250398.1)
NbD051124.1	0.474127	0.469748	0.50627	0.78396	1494	eukaryotic translation initiation factor 3 subunit F-like (XP_019257033.1)
NbD028505.1	0.598007	0.464212	0.508739	0.784926	1497	probable alpha,alpha-trehalose-phosphate synthase [UDP-forming] 9 (XP_019257126.1)
NbD031876.1	-0.415159	0.269603	0.613144	0.846479	1672	65-kDa microtubule-associated protein 1-like (XP_016435235.1)
NbD009069.1	0.193981	0.464052	0.508811	0.784926	1498	photosystem II 10 kDa polypeptide, chloroplastic-like (XP_016490449.1)
NbD046317.1	0.403953	0.46203	0.509719	0.785802	1501	S-adenosylhomocysteine hydrolase (BAR72292.1)
NbD015894.1	0.399313	0.45814	0.511472	0.787874	1503	anaphase-promoting complex subunit 8 isoform X1 (XP_019259326.1)
NbD018074.1	0.404994	0.457541	0.511743	0.787874	1502	heterogeneous nuclear ribonucleoprotein R-like isoform X1 (XP_009761085.1)
NbD040937.1	-3.55243	4.85075	0.0525731	0.345608	349	apoptotic chromatin condensation inducer in the nucleus-like isoform X2 (XP_019265878.1)
NbD018627.1	-0.061499	0.0653081	0.956278	0.997108	2217	60S ribosomal protein L28-1-like (XP_019266983.1)
NbD022742.1	-1.69596	1.33488	0.275149	0.602361	1051	dnaJ homolog subfamily B member 13-like (XP_009781784.1)
NbD016957.1	0.242796	0.605415	0.512584	0.787895	1515	26S proteasome non-ATPase regulatory subunit 12 homolog A-like (XP_016516015.1)
NbD029604.1	0.673671	0.455398	0.512716	0.787895	1507	uncharacterized protein LOC107759096 (XP_016432454.1)
NbD010379.1	0.236707	0.453526	0.513567	0.787895	1510	26S protease regulatory subunit 7 homolog A-like (XP_019225347.1)
NbD031114.1	-0.279331	0.516064	0.535034	0.796029	1536	8-hydroxygeraniol dehydrogenase-like (XP_016448442.1)
NbD016173.1	0.787712	0.451944	0.514289	0.787895	1512	uncharacterized protein LOC104245988 isoform X1 (XP_009800010.1)
NbD003922.1	-0.684846	1.59515	0.230843	0.561668	947	Partial, uncharacterized protein LOC104084708 (XP_018622361.1)
NbD038127.1	0.167145	0.479768	0.515583	0.787895	1508	delta-1-pyrroline-5-carboxylate synthase-like isoform X1 (XP_016475785.1)
NbD028768.1						microtubule-associated protein TORTIFOLIA1-like (XP_016433602.1)
NbD015339.1	-0.161013	0.0609765	0.857991	0.952226	2085	peptide methionine sulfoxide reductase B5-like (XP_019224621.1)
NbD040511.1	-2.40382	5.42882	0.0382912	0.310674	288	glutathione reductase, chloroplastic isoform X1 (XP_016499056.1)
NbD031860.1;NbD027868.1	-0.940377	6.15463	0.0420366	0.315821	308	Partial, photosynthetic NDH subunit of lumenal location 5, chloroplastic (XP_019223579.1);Partial, photosynthetic NDH subunit of lumenal location 5, chloroplastic (XP_019223579.1)
NbD046535.1	-0.303531	1.86833	0.197001	0.542473	842	heat shock protein 90-1 (ALD51960.1)
NbD019673.1	0.873963	0.448662	0.515792	0.787895	1509	methylcrotonoyl-CoA carboxylase beta chain, mitochondrial isoform X1 (XP_018621894.1)
NbD030662.1	-0.686514	1.25683	0.284424	0.611458	1080	ATP synthase subunit b', chloroplastic-like (XP_016481186.1)
NbD034399.1	0.23126	0.448306	0.515956	0.787895	1511	ribonuclease J-like isoform X1 (XP_016475717.1)
NbD016015.1	-0.0152358	0.000405065	0.984277	0.998898	2282	uncharacterized protein LOC104247568 (XP_009801926.1)
NbD027714.1	0.31876	0.753905	0.516482	0.787895	1504	ATP synthase subunit beta, mitochondrial (XP_019261587.1)
NbD051708.1	-0.175982	0.400568	0.580072	0.826712	1624	elongation factor 1-delta 1-like isoform X1 (XP_016469408.1)
NbD031564.1	0.514486	0.447072	0.516524	0.787895	1506	serine/threonine-protein kinase STN8, chloroplastic (XP_019254703.1)
NbD006138.1	0.28583	0.446244	0.516905	0.787957	1518	epidermal growth factor receptor substrate 15-like isoform X1 (XP_019244870.1)
NbD017623.1	-1.31877	3.38834	0.0907839	0.424151	494	enoyl-[acyl-carrier-protein] reductase [NADH], chloroplastic-like (XP_019265686.1)
NbD024452.1	0.683899	0.44192	0.518906	0.789771	1522	serine/threonine-protein kinase HT1-like (XP_016449660.1)
NbD041181.1	-0.328367	1.0344	0.443935	0.742656	1379	2-Cys peroxiredoxin BAS1, chloroplastic (XP_016486796.1)
NbD031640.1	-0.155661	0.214845	0.702036	0.88298	1838	acetolactate synthase 1, chloroplastic (XP_019224492.1)
NbD040032.1	0.762623	0.440796	0.519429	0.789771	1520	casein kinase II subunit alpha-like isoform X1 (XP_009788909.1)
NbD038785.1	0.58678	0.439471	0.520046	0.790142	1523	SNF1-related protein kinase regulatory subunit beta-1 (XP_019254372.1)
NbD022951.1	-0.0817286	0.00408018	0.950132	0.993495	2212	RNA-binding protein pno1 (XP_019249236.1)
NbD020050.1	0.448642	0.437764	0.520843	0.790835	1524	signal recognition particle subunit SRP68-like (XP_016490762.1)
NbD042783.1	0.410196	0.548536	0.527607	0.796029	1547	acetylornithine deacetylase (XP_009621953.1)
NbD027112.1	0.210603	0.418899	0.529807	0.796029	1538	uncharacterized protein LOC109239933 (XP_019262084.1)
NbD008530.1	0.400805	0.415316	0.531543	0.796029	1546	uncharacterized protein LOC104233188 (XP_009784838.1)
NbD017747.1	-0.13347	0.0276991	0.87062	0.958647	2103	malonyl CoA-acyl carrier protein transacylase-like (XP_016436522.1)
NbD035702.1	0.186938	0.412363	0.532981	0.796029	1548	60S ribosomal protein L10 (XP_019250516.1)
NbD011824.1	-0.192894	0.783779	0.405513	0.715757	1310	40S ribosomal protein S2-3-like (XP_019223368.1)
NbD034157.1	0.530863	0.410849	0.533721	0.796029	1559	LOW QUALITY PROTEIN: spindle pole body component 110 (XP_009797518.1)
NbD048975.1	0.29811	0.410033	0.534121	0.796029	1552	peroxisomal fatty acid beta-oxidation multifunctional protein AIM1-like (XP_016463353.1)
NbD041614.1	-0.329756	0.247904	0.627652	0.852181	1704	subtilisin-like protease SBT5.6 (XP_019265394.1)
NbD004296.1	0.228324	0.409198	0.534531	0.796029	1526	mitochondrial carnitine/acylcarnitine carrier-like protein (XP_016510280.1)
NbD012684.1	0.601619	0.407042	0.535591	0.796029	1527	ras-related protein RABB1c isoform X1 (XP_016495893.1)
NbD020198.1	0.576979	0.405491	0.536357	0.796029	1537	pentatricopeptide repeat-containing protein At3g02490, mitochondrial (XP_019237073.1)
NbD030297.1	0.277421	0.515322	0.536448	0.796029	1535	3-phosphoshikimate 1-carboxyvinyltransferase 1, chloroplastic (XP_016494686.1)
NbD013978.1	-0.132463	0.158306	0.697785	0.879932	1834	rubisco accumulation factor 1.1, chloroplastic-like (XP_019259101.1)
NbD028328.1	0.241608	0.4049	0.536649	0.796029	1556	uncharacterized protein LOC109210634 isoform X1 (XP_019229629.1)
NbD052403.1	0.709128	0.40258	0.537799	0.797225	1561	ran-binding protein 1 homolog c-like (XP_016446173.1)
NbD017508.1	0.531949	0.40122	0.538475	0.797244	1566	beta-adaptin-like protein A (XP_009785704.1)
NbD013404.1	0.782912	0.400424	0.538872	0.797244	1562	protein TIC 55, chloroplastic (XP_019261560.1)
NbD036440.1	0.146689	0.398408	0.539879	0.797244	1565	60S ribosomal protein L7-2-like (XP_016508538.1)
NbD049573.1	-0.454398	3.4442	0.107227	0.448224	552	50S ribosomal protein L6, chloroplastic-like (XP_016483153.1)
NbD028972.1	0.752349	0.397707	0.54023	0.797253	1568	translation initiation factor eIF-2B subunit epsilon (XP_019231876.1)
NbD035514.1	0.868213	0.392062	0.543073	0.800427	1570	trihelix transcription factor GT-2-like (XP_009626647.1)
NbD036879.1	0.16488	0.450352	0.546451	0.802913	1574	peroxisomal fatty acid beta-oxidation multifunctional protein AIM1-like isoform X1 (XP_018627215.1)
NbD000520.1	0.560161	0.385343	0.546495	0.802913	1573	imidazole glycerol phosphate synthase hisHF, chloroplastic (XP_019260842.1)
NbD045142.1	-0.536798	0.188179	0.672218	0.87434	1780	GTPase HflX-like (XP_016506990.1)
NbD051632.1	-0.870603	2.99088	0.118095	0.462608	593	peptidyl-prolyl cis-trans isomerase FKBP13, chloroplastic-like (XP_016509102.1)
NbD026506.1	0.522883	0.380159	0.549163	0.805811	1577	WD-40 repeat-containing protein MSI1 (XP_019265818.1)
NbD009281.1	-0.725469	0.242964	0.631067	0.852181	1705	vacuolar protein sorting-associated protein 32 homolog 2 (XP_019249626.1)
NbD000560.1	0.30495	0.610636	0.549808	0.806246	1578	ATP synthase subunit gamma, mitochondrial-like (XP_016442589.1)
NbD006530.1	-0.113747	0.119252	0.740404	0.899576	1891	aminopeptidase M1 (XP_009802370.1)
NbD039340.1	-5.51989	10.591	0.00880528	0.157949	129	22.0 kDa class IV heat shock protein-like (XP_019264512.1)
NbD016498.1	-0.325031	0.442001	0.52795	0.796029	1539	wound-inuduced protein kinase (BAC53771.1)
NbD032520.1	0.531482	0.37226	0.553279	0.809872	1581	probable cinnamyl alcohol dehydrogenase 6 (XP_016477481.1)
NbD001276.1	-0.229606	0.317811	0.583422	0.827931	1627	protein translocase subunit SECA1, chloroplastic (XP_019244306.1)
NbD016072.1	0.446533	0.503581	0.553331	0.809872	1580	glutathione S-transferase T1-like (XP_016460685.1)
NbD048170.1	-1.05465	5.66009	0.0402395	0.312628	298	ALY protein (CAG26902.1)
NbD013047.1	0.26343	0.647905	0.554409	0.810424	1588	2-isopropylmalate synthase A (XP_019252484.1)
NbD035351.1	0.27865	0.492156	0.555594	0.810424	1587	insulin-degrading enzyme-like 1, peroxisomal (XP_016503525.1)
NbD050351.1	-0.541597	4.5734	0.0771322	0.409367	436	50S ribosomal protein L24, chloroplastic (XP_019230284.1)
NbD028860.1	0.293098	0.459029	0.555594	0.810424	1583	phenylalanine--tRNA ligase, chloroplastic/mitochondrial-like (XP_016499230.1)
NbD015239.1	-0.462529	1.00313	0.40864	0.719208	1312	eukaryotic translation initiation factor 1A (XP_019249317.1)
NbD014182.1	-0.140447	0.0564956	0.848301	0.948929	2062	elicitor-responsive protein 3 (XP_019234646.1)
NbD039261.1	-0.255133	0.220116	0.647453	0.865887	1735	AP-4 complex subunit epsilon isoform X1 (XP_009612475.1)
NbD026215.1	0.297224	0.366989	0.556059	0.810424	1582	60S ribosomal protein L37a (XP_019264119.1)
NbD038578.1	-0.480922	1.97564	0.219316	0.552938	918	nucleosome assembly protein 1 (XP_019235670.1)
NbD042853.1	0.675469	0.3668	0.55616	0.810424	1584	LOW QUALITY PROTEIN: protein transport protein SEC16B homolog (XP_016478437.1)
NbD006872.1	0.314394	0.404368	0.558662	0.813557	1589	rhodanese-like domain-containing protein 4, chloroplastic (XP_009789972.1)
NbD014218.1	-1.11565	7.6111	0.0174719	0.221184	182	haloacid dehalogenase-like hydrolase domain-containing protein At3g48420 (XP_019243595.1)
NbD040300.1	-0.1474	0.208031	0.735249	0.899576	1892	isoleucine--tRNA ligase, chloroplastic/mitochondrial (XP_019265850.1)
NbD025668.1	0.422566	0.360021	0.559777	0.814172	1590	uncharacterized protein LOC104235495 (XP_009787585.1)
NbD051263.1	-0.0810813	0.0332043	0.858485	0.952318	2086	probable methylenetetrahydrofolate reductase isoform X3 (XP_016515835.1)
NbD034491.1	0.657428	0.354909	0.562537	0.816224	1594	WD repeat-containing protein 26-like isoform X1 (XP_009765607.1)
NbD017424.1	0.229598	0.39362	0.563561	0.816224	1600	epidermal growth factor receptor substrate 15-like isoform X1 (XP_019244870.1)
NbD027735.1	-1.04666	1.66004	0.249346	0.58047	988	50S ribosomal protein L31, chloroplastic-like (XP_016453574.1)
NbD030899.1	0.607523	0.358702	0.564299	0.816224	1595	DNA damage-inducible protein 1 (XP_019251834.1)
NbD038432.1	-1.31126	2.42023	0.146029	0.496053	683	kinesin-13A-like (XP_016466921.1)
NbD015072.1	0.733824	0.351024	0.564652	0.816224	1597	ribosome biogenesis protein BOP1 homolog (XP_016457622.1)
NbD034705.1	0.603099	0.350891	0.564725	0.816224	1596	2-hydroxyisoflavanone dehydratase-like (XP_016442730.1)
NbD013165.1	0.603099	0.350891	0.564725	0.816224	1598	MACPF domain-containing protein CAD1 (XP_009758720.1)
NbD047667.1	-2.4881	4.30608	0.0603964	0.371201	376	20 kDa chaperonin, chloroplastic-like (XP_016489864.1)
NbD043139.1	0.600708	0.349096	0.565708	0.817134	1602	uncharacterized protein LOC107825029 (XP_016507347.1)
NbD008810.1	0.235936	0.348105	0.566252	0.817409	1603	glyceraldehyde-3-phosphate dehydrogenase, cytosolic (XP_016510865.1)
NbD007021.1	0.461483	0.342093	0.569577	0.82028	1607	uncharacterized protein LOC104222840 isoform X1 (XP_009772461.1)
NbD027492.1	-0.0600444	0.0491158	0.837928	0.947712	2046	biotin carboxylase 1, chloroplastic (XP_019261280.1)
NbD006706.1	-0.461202	0.148073	0.707191	0.88552	1848	pullulanase 1, chloroplastic-like isoform X1 (XP_016443816.1)
NbD032519.1	0.659771	0.337991	0.571868	0.822104	1609	protein argonaute 2-like (XP_016485255.1)
NbD020124.1	-0.927857	4.90007	0.0836113	0.415186	466	heme-binding protein 2-like (XP_016458361.1)
NbD041565.1	0.167285	0.337004	0.572422	0.822104	1608	proteasome activator subunit 4 isoform X1 (XP_009762109.1)
NbD019307.1	-0.615264	0.381964	0.548231	0.804953	1576	thioredoxin domain-containing protein 9 homolog (XP_016498108.1)
NbD037778.1	0.574053	0.336625	0.572636	0.822104	1610	probable ubiquitin-conjugating enzyme E2 23 (XP_019230773.1)
NbD026822.1	0.667007	0.336134	0.572911	0.822104	1612	uncharacterized protein LOC109209436 isoform X1 (XP_019228279.1)
NbD024953.1	0.203505	0.335876	0.573057	0.822104	1613	40S ribosomal protein S6-like (XP_019230741.1)
NbD030796.1	0.480231	0.329208	0.576838	0.826504	1615	serine-threonine kinase receptor-associated protein-like (XP_019244902.1)
NbD039658.1	0.147362	0.359052	0.579845	0.826712	1622	5-methyltetrahydropteroyltriglutamate--homocysteine methyltransferase-like (XP_019232886.1)
NbD051029.1	-1.19683	4.25294	0.0670504	0.381215	407	glutaredoxin (XP_016504903.1)
NbD011591.1	-0.45864	1.17367	0.345103	0.662712	1204	CBS domain-containing protein CBSX3, mitochondrial (XP_019258085.1)
NbD023244.1	-0.0387525	0.0133994	0.956002	0.997108	2218	eukaryotic translation initiation factor 5A-3 (XP_019233465.1)
NbD026268.1	0.535716	0.323669	0.580019	0.826712	1621	pentatricopeptide repeat-containing protein At3g49240 (XP_019229378.1)
NbD040867.1	0.535716	0.323669	0.580019	0.826712	1623	uncharacterized protein LOC109213871 (XP_019233258.1)
NbD036783.1	-2.87099	2.9023	0.119683	0.462608	594	uncharacterized protein LOC104113886 isoform X2 (XP_009622497.1)
NbD009754.1	0.82388	0.323278	0.580244	0.826712	1620	extra-large guanine nucleotide-binding protein 3 (XP_019266348.1)
NbD024034.1	-0.513754	0.816995	0.384041	0.702163	1264	argininosuccinate lyase, chloroplastic (XP_019260998.1)
NbD020629.1	0.427122	0.322739	0.580556	0.826712	1619	DNA-damage-repair/toleration protein DRT102 (XP_019259795.1)
NbD020850.1	-0.297208	0.453325	0.532517	0.796029	1540	40S ribosomal protein S15-like (XP_019267579.1)
NbD044580.1	-2.98263	6.53553	0.0253497	0.263091	224	chaperone protein ClpB3, chloroplastic-like (XP_016452887.1)
NbD004374.1	0.272493	0.31921	0.582606	0.827931	1626	Partial, ATP-dependent zinc metalloprotease FTSH 2, chloroplastic (XP_018624755.1)
NbD012265.1	0.135635	0.318582	0.582972	0.827931	1629	elongation factor 1-gamma 2-like isoform X2 (XP_016509962.1)
NbD046902.1	0.583726	0.317963	0.583333	0.827931	1630	uncharacterized protein LOC109234567 isoform X1 (XP_019256144.1)
NbD031005.1	0.238825	0.560433	0.585288	0.829781	1633	2-isopropylmalate synthase B (XP_019233665.1)
NbD043790.1	-0.0547304	0.0509499	0.825259	0.942228	2028	acetyl-coenzyme A carboxylase carboxyl transferase subunit alpha, chloroplastic (XP_009762279.1)
NbD043564.1	0.41829	0.312223	0.586708	0.830871	1634	ubiquitin-activating enzyme E1 1-like isoform X2 (XP_019234013.1)
NbD015020.1	0.325857	0.323746	0.587257	0.831139	1635	ATP-citrate synthase alpha chain protein 2-like (XP_016500998.1)
NbD015511.1	0.212704	0.308866	0.588701	0.832673	1636	staphylococcal nuclease domain-containing protein 1 isoform X2 (XP_009775778.1)
NbD006870.1	0.411988	0.304621	0.591242	0.835143	1641	anthocyanidin reductase-like (XP_016470701.1)
NbD014819.1	0.217323	0.395787	0.591655	0.835143	1645	asparagine synthetase [glutamine-hydrolyzing] 2 (XP_016470394.1)
NbD003109.1	-0.400998	0.396898	0.540636	0.797344	1569	benzyl alcohol O-benzoyltransferase (XP_019232224.1)
NbD041529.1	0.257305	0.540488	0.591655	0.835143	1642	26S proteasome non-ATPase regulatory subunit 11 homolog (XP_016485024.1)
NbD040151.1	0.364587	0.355485	0.594035	0.835143	1638	uncharacterized protein LOC109208159 (XP_019226755.1)
NbD022364.1	-0.829878	5.99058	0.0309316	0.281794	254	cysteine-rich repeat secretory protein 38-like (XP_016478788.1)
NbD026085.1	0.389604	0.399193	0.594035	0.835143	1637	translation initiation factor eIF-2B subunit alpha-like (XP_019236896.1)
NbD011674.1	-0.12932	0.0698675	0.796064	0.930247	1981	LIM domain-containing protein WLIM1-like (XP_019243688.1)
NbD042875.1	-0.0215924	0.000961062	0.975784	0.99876	2245	29 kDa ribonucleoprotein A, chloroplastic isoform X1 (XP_009596608.1)
NbD027894.1	0.401064	0.406091	0.594035	0.835143	1640	cystathionine gamma-synthase 1, chloroplastic-like isoform X1 (XP_009602123.1)
NbD050101.1	0.433012	0.361837	0.594035	0.835143	1639	bifunctional fucokinase/fucose pyrophosphorylase isoform X2 (XP_016498529.1)
NbD044902.1	0.279543	0.496559	0.594056	0.835143	1643	serine/threonine-protein phosphatase 2A 65 kDa regulatory subunit A beta isoform (XP_019256827.1)
NbD008605.1	0.353368	0.298427	0.594991	0.835846	1647	40S ribosomal protein S12-like (XP_019235061.1)
NbD003605.1	0.123578	0.297957	0.595278	0.835846	1648	26S protease regulatory subunit 6A homolog (XP_019227878.1)
NbD024608.1	0.677798	0.295648	0.59669	0.83732	1649	TBCC domain-containing protein 1-like (XP_016470057.1)
NbD002963.1	-0.0915053	0.175333	0.682894	0.876551	1802	60S ribosomal protein L4-like (XP_016493113.1)
NbD015262.1;NbD015261.1	0.198117	0.499531	0.597596	0.837758	1650	ribulose bisphosphate carboxylase small chain S41, chloroplastic-like (XP_016439980.1);ribulose bisphosphate carboxylase small chain S41, chloroplastic-like (XP_016439980.1)
NbD009490.1	-0.100776	0.19383	0.667659	0.87128	1774	60S ribosomal protein L13a-4-like (XP_019233269.1)
NbD019570.1	0.625617	0.287987	0.601429	0.840911	1655	probable N-acetyltransferase san (XP_016503542.1)
NbD000403.1	0.280705	0.281071	0.605778	0.845969	1657	chlorophyll a-b binding protein 50, chloroplastic (XP_016456390.1)
NbD040959.1	-0.0507077	0.0721587	0.863634	0.955281	2092	ATP-dependent Clp protease ATP-binding subunit ClpA homolog CD4B, chloroplastic isoform X1 (XP_018624094.1)
NbD028010.1	0.740585	0.27074	0.612405	0.846479	1658	F-box protein At5g03970-like (XP_016500607.1)
NbD025359.1	0.740585	0.27074	0.612405	0.846479	1662	serine/threonine-protein phosphatase PP1 isozyme 3 (XP_019224531.1)
NbD050817.1;NbD040573.1;NbD018428.1;NbD019471.1	-0.0799629	0.112986	0.796947	0.930247	1982	40S ribosomal protein S15a-1 (XP_019247607.1);40S ribosomal protein S15a-1 (XP_019247607.1);40S ribosomal protein S15a-1 (XP_019247607.1);40S ribosomal protein S15a-1 (XP_019247607.1)
NbD036196.1	-0.5928	0.600198	0.453662	0.744958	1411	ferredoxin-thioredoxin reductase catalytic chain, chloroplastic (XP_019227263.1)
NbD012141.1	0.740585	0.27074	0.612405	0.846479	1664	external alternative NAD(P)H-ubiquinone oxidoreductase B2, mitochondrial-like (XP_009777442.1)
NbD042128.1	0.740585	0.27074	0.612405	0.846479	1665	ubiquitin carboxyl-terminal hydrolase 14-like isoform X1 (XP_019236197.1)
NbD033254.1	0.740585	0.27074	0.612405	0.846479	1677	glutamate--cysteine ligase, chloroplastic (XP_016478566.1)
NbD053013.1	-0.0758246	0.0569898	0.815391	0.936849	2011	protein disulfide isomerase-like 2-3 (XP_009804684.1)
NbD052031.1	0.563994	0.269173	0.613424	0.846479	1663	nuclear transcription factor Y subunit C-1-like (XP_016439532.1)
NbD037995.1	-1.63768	1.43713	0.253995	0.585088	1004	amidase 1 isoform X1 (XP_019235688.1)
NbD028919.1	-0.0829155	0.01752	0.896915	0.970295	2139	splicing factor 3B subunit 2 (XP_019254211.1)
NbD041198.1	0.254177	0.311237	0.613733	0.846479	1673	protein ABCI7, chloroplastic (XP_019262696.1)
NbD016365.1	0.281737	0.267544	0.614488	0.846479	1675	folate synthesis bifunctional protein, mitochondrial-like (XP_019228322.1)
NbD005184.1	-0.243579	0.569549	0.465151	0.752275	1430	probable pyridoxal 5'-phosphate synthase subunit PDX1 (XP_019262270.1)
NbD038801.1	0.242962	0.334185	0.6145	0.846479	1674	ribulose bisphosphate carboxylase/oxygenase activase, chloroplastic-like (XP_016445586.1)
NbD016904.1	0.243527	0.279392	0.6145	0.846479	1676	betaine aldehyde dehydrogenase, chloroplastic-like isoform X1 (XP_009776726.1)
NbD050148.1	-0.464217	0.181054	0.678083	0.875005	1792	anthocyanin 5-aromatic acyltransferase-like (XP_016478476.1)
NbD012256.1	0.383682	0.265421	0.615881	0.84719	1682	rhodanese-like domain-containing protein 14, chloroplastic (XP_016439658.1)
NbD012263.1	0.131248	0.264224	0.61667	0.847371	1684	elongation factor 1-gamma 2-like isoform X2 (XP_019256886.1)
NbD009916.1	-1.89555	1.95212	0.187934	0.531638	817	glutamyl-tRNA(Gln) amidotransferase subunit B, chloroplastic/mitochondrial (XP_019253698.1)
NbD034130.1	-0.289984	0.732026	0.447391	0.742656	1382	peroxiredoxin Q, chloroplastic-like (XP_016452605.1)
NbD012401.1	0.710058	0.258546	0.62044	0.850028	1688	uncharacterized protein LOC104233553 (XP_009785266.1)
NbD021123.1	-0.470329	1.98764	0.184253	0.525807	812	fructose-bisphosphate aldolase 1, chloroplastic (XP_019249676.1)
NbD038500.1	-0.434084	0.7335	0.408712	0.719208	1313	FKBP12-interacting protein of 37 kDa (XP_009601032.1)
NbD013541.1	-0.0768533	0.0162665	0.900648	0.971609	2142	serine/threonine-protein kinase pakA-like (XP_009765251.1)
NbD038662.1	0.710058	0.258546	0.62044	0.850028	1689	anaphase-promoting complex subunit 4 (XP_009589609.1)
NbD049902.1	0.564126	0.257625	0.621057	0.850181	1690	single-stranded DNA-binding protein WHY1, chloroplastic-like (XP_019257017.1)
NbD015466.1	0.21492	0.257283	0.621286	0.850181	1691	chloroplast stem-loop binding protein of 41 kDa a, chloroplastic (XP_019225509.1)
NbD002691.1	0.608345	0.254081	0.623443	0.852181	1697	eukaryotic translation initiation factor 3 subunit H-like (XP_019266250.1)
NbD016339.1	-0.0975199	0.088601	0.77111	0.914581	1951	aminomethyltransferase, mitochondrial (XP_019252116.1)
NbD020061.1	0.553888	0.253087	0.624116	0.852181	1699	bifunctional 3-dehydroquinate dehydratase/shikimate dehydrogenase, chloroplastic-like isoform X2 (XP_019253575.1)
NbD042990.1	0.196219	0.259177	0.625073	0.852181	1700	60S ribosomal protein L34-like (XP_019262790.1)
NbD007219.1						cytochrome b5 domain-containing protein RLF (XP_019238920.1)
NbD024763.1	-0.274038	0.486698	0.536189	0.796029	1541	aldehyde dehydrogenase family 2 member B7, mitochondrial-like (XP_016458382.1)
NbD010758.1	0.157089	0.288358	0.627809	0.852181	1692	40S ribosomal protein S18-like (XP_019241070.1)
NbD026039.1	0.477357	0.247504	0.627927	0.852181	1706	GTPase LSG1-2 (XP_019225703.1)
NbD008923.1	0.437557	0.27594	0.628386	0.852181	1703	rho-N domain-containing protein 1, chloroplastic (XP_019245413.1)
NbD010453.1	-0.00343474	0.000335361	0.985694	0.998898	2283	uncharacterized protein LOC109208031 isoform X1 (XP_019226572.1)
NbD024073.1	0.299249	0.303426	0.629943	0.852181	1701	eukaryotic translation initiation factor 2 subunit alpha-like (XP_016497175.1)
NbD008103.1	0.330209	0.349681	0.629943	0.852181	1710	citrate synthase, glyoxysomal-like (XP_009596417.1)
NbD005368.1	0.3615	0.27919	0.629943	0.852181	1694	WW domain-containing protein C11B10.08-like (XP_016438581.1)
NbD013740.1;NbD002190.1	-0.0889818	0.190444	0.733559	0.899576	1894	60S ribosomal protein L28-1-like (XP_016507293.1);60S ribosomal protein L28-1-like (XP_016507293.1)
NbD037656.1	-0.0793349	0.00923542	0.925044	0.983258	2175	histone deacetylase HDT1-like (XP_016452042.1)
NbD032607.1	0.363141	0.367494	0.629943	0.852181	1693	pumilio homolog 2-like (XP_019233566.1)
NbD046614.1	0.363141	0.367494	0.629943	0.852181	1708	Cystathionine gamma synthase (BAR72290.1)
NbD045163.1;NbD045163.2	0.283615	0.244362	0.630097	0.852181	1702	low-temperature-induced cysteine proteinase-like (XP_009775102.1);low-temperature-induced cysteine proteinase-like (XP_009775102.1)
NbD003315.1	-0.186626	0.434374	0.539639	0.797244	1563	elongation factor 1-delta 1-like isoform X2 (XP_016501078.1)
NbD014369.1	-1.81625	1.26568	0.287199	0.611458	1083	triosephosphate isomerase, chloroplastic-like (XP_019235731.1)
NbD046445.1	0.422763	0.244214	0.630199	0.852181	1714	ribosomal protein L2 (mitochondrion) (YP_173485.1)
NbD032397.1	0.538157	0.243799	0.630487	0.852181	1698	ATP-dependent Clp protease proteolytic subunit-related protein 2, chloroplastic (XP_009626154.1)
NbD033804.1	-0.358535	1.64302	0.242636	0.575265	975	60S ribosomal protein L17-2-like (XP_019239646.1)
NbD034424.1	-0.0615775	0.00925662	0.924958	0.983258	2176	eukaryotic translation initiation factor 3 subunit M-like (XP_009798023.1)
NbD004407.1	-0.413164	2.39884	0.191345	0.53604	828	probable protein disulfide-isomerase A6 (XP_016486857.1)
NbD033505.1	-0.0119954	0.000367007	0.985034	0.998898	2284	flowering locus K homology domain-like (XP_016461636.1)
NbD012359.1	-0.269183	0.566998	0.535716	0.796029	1542	protein argonaute 1-like isoform X1 (XP_009793486.1)
NbD003503.1	0.330017	0.242747	0.631218	0.852181	1695	acylsugar acyltransferase 3-like (XP_016453912.1)
NbD021317.1	-0.208106	0.194654	0.667001	0.871017	1772	probable mannitol dehydrogenase (XP_009623569.1)
NbD019223.1	0.492258	0.232659	0.638333	0.859325	1718	nucleoid-associated protein At4g30620, chloroplastic-like (XP_019246758.1)
NbD025623.1	0.292679	0.275197	0.638366	0.859325	1719	protein fluG (XP_009774004.1)
NbD015423.1	0.44509	0.229198	0.640818	0.861648	1721	increased size exclusion limit 2 (ADE05573.1)
NbD048861.1	-0.269273	1.79089	0.205894	0.552817	885	elongation factor 1-alpha-like isoform X4 (XP_016492903.1)
NbD026297.1;NbD012465.1	0.211267	0.226684	0.642639	0.862567	1724	eukaryotic initiation factor 4A-3-like (XP_016455068.1);eukaryotic initiation factor 4A-3-like (XP_016455068.1)
NbD011495.1	-0.314788	1.92692	0.214472	0.552817	886	30S ribosomal protein S5, chloroplastic (XP_019232478.1)
NbD048893.1	0.509423	0.223209	0.645175	0.86466	1726	cysteine proteinase inhibitor 6-like (XP_016484114.1)
NbD015778.1	-2.51634	2.59073	0.138978	0.491056	656	uncharacterized protein LOC109207172 (XP_019225597.1)
NbD036044.1	-0.398046	0.690368	0.422441	0.730468	1339	uncharacterized protein LOC104242808 isoform X2 (XP_009796199.1)
NbD052450.1	0.292507	0.221488	0.64644	0.865661	1728	succinate dehydrogenase [ubiquinone] iron-sulfur subunit 2, mitochondrial-like (XP_019246884.1)
NbD048972.1	0.27799	0.220538	0.647141	0.865887	1733	cyclin-dependent kinase F-1 (XP_019246864.1)
NbD043770.1;NbD026692.1;NbD005413.1	-0.0529415	0.0323107	0.910729	0.978677	2152	60S ribosomal protein L23 (XP_019248285.1);60S ribosomal protein L23 (XP_019248285.1);60S ribosomal protein L23 (XP_019248285.1)
NbD045772.1	-0.0437106	0.0382987	0.848155	0.948929	2065	cell division cycle protein 48 homolog (XP_016498748.1)
NbD018616.1	-0.0485932	0.00180418	0.966826	0.99876	2248	protein RRP5 homolog isoform X1 (XP_009798470.1)
NbD050746.1	0.714181	0.21788	0.649112	0.865887	1731	peptidyl-prolyl cis-trans isomerase CYP22-like (XP_016482488.1)
NbD042729.1	-0.585189	1.10693	0.369273	0.693687	1232	splicing factor 3B subunit 4-like (XP_016484515.1)
NbD039376.1	-0.0370424	0.00601785	0.939459	0.989488	2195	bifunctional L-3-cyanoalanine synthase/cysteine synthase 2, mitochondrial (XP_019265591.1)
NbD012734.1	-0.418643	0.440729	0.51946	0.789771	1521	uncharacterized protein LOC107790078 (XP_016467463.1)
NbD032406.1	-0.325917	0.238166	0.634426	0.855015	1717	uncharacterized protein LOC107829709 (XP_016512661.1)
NbD047774.1	0.714181	0.21788	0.649112	0.865887	1737	arogenate dehydratase/prephenate dehydratase 2, chloroplastic (XP_019229718.1)
NbD041914.1	0.285817	0.216849	0.649881	0.865887	1736	cleavage and polyadenylation specificity factor subunit 3-I (XP_019249990.1)
NbD006163.1	0.315142	0.216009	0.650509	0.865887	1730	probable ADP-ribosylation factor GTPase-activating protein AGD6 (XP_016492865.1)
NbD034446.1	-0.421668	0.160439	0.695869	0.879222	1830	LIM domain-containing protein WLIM2b-like (XP_016470248.1)
NbD044967.1	-1.70467	3.26287	0.0962697	0.433998	515	Potato virus X SL1 RNA interacting protein 2 (AEE92843.1)
NbD036359.1	0.705935	0.214723	0.651473	0.865887	1729	nuclear pore complex protein Nup205a (BAO49742.1)
NbD031951.1	0.705935	0.214723	0.651473	0.865887	1732	nuclear pore complex protein Nup155b (BAO49741.1)
NbD053182.1	-1.12681	4.83361	0.048501	0.334655	336	suppressor of mec-8 and unc-52 protein homolog 2-like isoform X1 (XP_016468506.1)
NbD021672.1	-0.100754	0.012182	0.913959	0.979725	2163	persulfide dioxygenase ETHE1 homolog, mitochondrial-like (XP_016514984.1)
NbD028903.1	0.705935	0.214723	0.651473	0.865887	1738	extra-large guanine nucleotide-binding protein 1-like (XP_009793536.1)
NbD010457.1	0.417231	0.210548	0.654628	0.867353	1754	sucrose nonfermenting 4-like protein isoform X1 (XP_009621367.1)
NbD048456.1	0.606908	0.209739	0.655244	0.867353	1747	peptidyl-prolyl cis-trans isomerase FKBP53 (XP_009804111.1)
NbD046686.1	0.634637	0.205821	0.658247	0.867353	1756	arginine decarboxylase (XP_019239967.1)
NbD019961.1	-0.637351	0.424596	0.52707	0.796029	1543	red chlorophyll catabolite reductase, chloroplastic (XP_019230096.1)
NbD041382.1	0.299065	0.208366	0.662018	0.867353	1744	6-phosphogluconate dehydrogenase, decarboxylating 1 (XP_009773725.1)
NbD017099.1	0.294087	0.250554	0.662018	0.867353	1743	trafficking protein particle complex subunit 3-like (XP_019251764.1)
NbD019423.1						transcriptional regulator DEF1-like (XP_019227080.1)
NbD050393.1	0.303635	0.298335	0.662018	0.867353	1755	ABC transporter F family member 3-like (XP_016488726.1)
NbD024229.1	-5.01326	18.781	0.00152763	0.0516061	69	4-coumarate--CoA ligase 1 (XP_016482929.1)
NbD007961.1	-0.141376	0.0450779	0.835464	0.946547	2040	L-galactono-1,4-lactone dehydrogenase, mitochondrial (XP_019254343.1)
NbD030619.1	0.0877471	0.200576	0.662322	0.867353	1758	elongation factor G-2, chloroplastic (XP_019243766.1)
NbD029086.1	0.495855	0.197828	0.664483	0.868708	1770	S-formylglutathione hydrolase (XP_019238916.1)
NbD008195.1	0.242747	0.194665	0.666993	0.871017	1771	phospho-2-dehydro-3-deoxyheptonate aldolase 2, chloroplastic-like (XP_019260275.1)
NbD052111.1	-1.08197	12.1575	0.00456126	0.101488	104	uncharacterized protein At5g39570-like (XP_016504661.1)
NbD016244.1	0.191447	0.359723	0.667956	0.87128	1773	NRC2a (ALQ52761.1)
NbD033440.1	0.264819	0.190091	0.670666	0.873829	1776	protein SUPPRESSOR OF GENE SILENCING 3 (XP_019247275.1)
NbD006906.1	0.627875	0.187284	0.672947	0.87434	1777	membrane-associated protein VIPP1, chloroplastic isoform X1 (XP_009791029.1)
NbD017676.1	-2.61762	2.48161	0.14667	0.496053	684	suberization-associated anionic peroxidase-like (XP_016436599.1)
NbD046652.1	0.627875	0.187284	0.672947	0.87434	1781	beta-galactosidase 3-like (XP_019263918.1)
NbD017641.1	0.62267	0.183814	0.675795	0.875005	1796	ATP-dependent Clp protease proteolytic subunit 4, chloroplastic-like (XP_016462562.1)
NbD047173.1	-1.57923	1.75371	0.210349	0.552817	888	enolase 1, chloroplastic (XP_019240811.1)
NbD003722.1	0.401642	0.182412	0.676955	0.875005	1788	trafficking protein particle complex subunit 11 (XP_019267561.1)
NbD004776.1	0.401642	0.182412	0.676955	0.875005	1790	filament-like plant protein 4 (XP_019258875.1)
NbD019391.1	0.152296	0.182117	0.677199	0.875005	1793	staphylococcal nuclease domain-containing protein 1 isoform X2 (XP_009775778.1)
NbD011516.1	0.323652	0.226881	0.679213	0.875005	1791	uncharacterized protein LOC109234215 (XP_019255645.1)
NbD021464.1	-0.235676	0.174315	0.683759	0.876952	1804	thioredoxin-like 3-1, chloroplastic (XP_016481869.1)
NbD041841.1	0.36068	0.188788	0.679213	0.875005	1789	uncharacterized protein At3g15000, mitochondrial-like (XP_009803761.1)
NbD028363.1	0.369827	0.220805	0.679213	0.875005	1784	pentatricopeptide repeat-containing protein At4g36680, mitochondrial-like (XP_009775413.1)
NbD020579.1	-0.509096	1.42084	0.256556	0.586052	1013	heterogeneous nuclear ribonucleoprotein 1-like (XP_019257519.1)
NbD019309.1	0.379309	0.223796	0.679213	0.875005	1783	SNARE-interacting protein KEULE isoform X2 (XP_009764742.1)
NbD012908.1	-0.831241	0.507053	0.49018	0.773915	1468	crocetin glucosyltransferase, chloroplastic-like isoform X1 (XP_009765809.1)
NbD006066.1	-0.401024	1.6729	0.22048	0.553952	921	methionine S-methyltransferase-like (XP_016448304.1)
NbD044022.1	0.543099	0.177872	0.680747	0.876112	1798	translation initiation factor eIF-2B subunit epsilon (XP_019231876.1)
NbD020546.1	-1.5	2.06883	0.176181	0.515185	792	activator of 90 kDa heat shock protein ATPase homolog (XP_016472085.1)
NbD031353.1	-0.0158549	0.0041572	0.975844	0.99876	2249	ATP synthase F1 subunit 1 (mitochondrion) (YP_173459.1)
NbD005114.1	0.226139	0.279296	0.682982	0.876551	1803	ribosomal protein L14 (plastid) (NP_054535.2)
NbD002701.1	0.368719	0.17397	0.684053	0.876952	1805	metacaspase-4-like (XP_016506600.1)
NbD003155.1	0.592072	0.17322	0.684694	0.877099	1806	uncharacterized protein LOC107807162 isoform X1 (XP_016487078.1)
NbD044031.1	0.100728	0.176496	0.684988	0.877099	1807	60S ribosomal protein L13-1 (XP_019247317.1)
NbD005441.1;NbD004846.1;NbD039930.1	-0.199683	0.701867	0.492309	0.773915	1470	40S ribosomal protein S13 (XP_019248427.1);40S ribosomal protein S13 (XP_019248427.1);40S ribosomal protein S13 (XP_019248427.1)
NbD005164.1	0.237407	0.172507	0.685304	0.877099	1808	LOW QUALITY PROTEIN: DExH-box ATP-dependent RNA helicase DExH12-like (XP_009606072.1)
NbD031414.1	-0.0942404	0.0258866	0.874884	0.95947	2110	plastoglobulin-1, chloroplastic-like (XP_016497558.1)
NbD019109.1	-0.588848	2.14	0.169477	0.510637	768	2-hydroxyacyl-CoA lyase (XP_019266369.1)
NbD011570.1	0.160651	0.182398	0.687231	0.877395	1815	phospho-2-dehydro-3-deoxyheptonate aldolase 1, chloroplastic-like (XP_016465408.1)
NbD051185.1	-0.491807	0.405695	0.536256	0.796029	1544	eukaryotic translation initiation factor isoform X1 (XP_019227345.1)
NbD032702.1	-0.843952	7.43849	0.0198436	0.232988	198	protein disulfide-isomerase-like (XP_009801261.1)
NbD026320.1	-0.331522	0.900415	0.440571	0.742656	1384	50S ribosomal protein L11, chloroplastic (XP_019237701.1)
NbD031771.1	0.416598	0.169491	0.687903	0.877395	1814	probable ATP synthase 24 kDa subunit, mitochondrial (XP_016487066.1)
NbD029081.1	-3.32372	15.4216	0.00205112	0.06085	78	chaperone protein ClpB1-like (XP_016442542.1)
NbD015114.1	0.14446	0.169224	0.688134	0.877395	1813	rhodanese-like domain-containing protein 4, chloroplastic (XP_019243697.1)
NbD050394.1	-0.221425	0.11658	0.738744	0.899576	1896	glutamine-dependent NAD( ) synthetase (XP_019252297.1)
NbD021239.1	-0.0901527	0.0189781	0.892739	0.968494	2130	proline--tRNA ligase, chloroplastic/mitochondrial-like (XP_016455418.1)
NbD050769.1	0.216521	0.164229	0.692502	0.879222	1825	betaine aldehyde dehydrogenase, chloroplastic-like (XP_016448154.1)
NbD040895.1	0.339029	0.163665	0.693001	0.879222	1827	anthranilate phosphoribosyltransferase, chloroplastic-like (XP_016508564.1)
NbD039882.1	-0.904482	3.53676	0.0847806	0.416763	470	NAD-dependent malic enzyme 59 kDa isoform, mitochondrial (XP_016484859.1)
NbD032740.1	0.224505	0.163539	0.693112	0.879222	1829	pyruvate decarboxylase 1-like (XP_016492145.1)
NbD039426.1	0.266105	0.160783	0.695562	0.879222	1822	26S proteasome non-ATPase regulatory subunit 14 homolog (XP_019232453.1)
NbD004396.1	-0.512118	2.47309	0.142077	0.491881	666	fructose-bisphosphate aldolase 1, chloroplastic-like (XP_016446340.1)
NbD007801.1	-0.665779	1.18069	0.336073	0.654987	1187	ATP synthase delta chain, chloroplastic-like (XP_016503956.1)
NbD011249.1	-0.850645	1.75797	0.209832	0.552817	889	fructose-1,6-bisphosphatase, chloroplastic-like (XP_019242936.1)
NbD009116.1	0.496193	0.160613	0.695714	0.879222	1823	protein LST8 homolog (XP_019226174.1)
NbD052601.1	0.496193	0.160613	0.695714	0.879222	1826	alpha-glucosidase (XP_019239833.1)
NbD024764.1	0.496193	0.160613	0.695714	0.879222	1828	spermidine synthase (XP_009777991.1)
NbD047275.1	-0.393644	0.550282	0.52795	0.796029	1545	chlorophyll a-b binding protein CP29.1, chloroplastic-like (XP_016449234.1)
NbD018423.1	0.496193	0.160613	0.695714	0.879222	1831	AP3-complex subunit beta-A isoform X1 (XP_019263079.1)
NbD024468.1	0.162169	0.292523	0.696083	0.879222	1824	eukaryotic translation initiation factor 3 subunit I-like isoform X1 (XP_016515077.1)
NbD030360.1	0.153159	0.156795	0.699152	0.881175	1836	FRIGIDA-like protein 3 (XP_019236488.1)
NbD018441.1	0.384745	0.154529	0.701215	0.88298	1837	glycerol kinase (XP_019241805.1)
NbD040020.1	0.200889	0.182462	0.703316	0.883642	1843	ribonuclease TUDOR 1-like (XP_019263136.1)
NbD018625.1;NbD006396.1	0.134971	0.151829	0.703696	0.883642	1842	60S ribosomal protein L27-3-like (XP_019245314.1);60S ribosomal protein L27-3-like (XP_019245314.1)
NbD024921.1	0.0921154	0.23786	0.704994	0.884333	1846	dynamin-related protein 3B-like (XP_019243165.1)
NbD015780.1	0.348528	0.150086	0.705311	0.884333	1844	probable plastid-lipid-associated protein 4, chloroplastic (XP_019252406.1)
NbD027129.1	-1.18365	2.67766	0.12799	0.470856	629	polyadenylate-binding protein 2-like isoform X1 (XP_019262813.1)
NbD003344.1	0.2439	0.149906	0.705479	0.884333	1845	40S ribosomal protein SA-like (XP_009789865.1)
NbD042003.1	0.202633	0.147556	0.707676	0.885648	1849	SNF1-related protein kinase catalytic subunit alpha KIN10-like (XP_019230594.1)
NbD012105.1	-0.174047	0.0932456	0.807352	0.93234	1995	abscisic acid receptor PYR1-like (XP_019258442.1)
NbD002793.1	0.234308	0.144926	0.710158	0.888274	1850	uncharacterized protein LOC104218649 (XP_009767491.1)
NbD031988.1	-0.592679	0.840454	0.37752	0.699682	1252	eukaryotic peptide chain release factor subunit 1-3 (XP_019266024.1)
NbD045636.1	-0.0301126	0.0112417	0.917332	0.980012	2166	3-ketoacyl-CoA thiolase 2, peroxisomal (XP_019240792.1)
NbD014950.1	0.337773	0.143907	0.711128	0.889006	1851	pyridoxal reductase, chloroplastic isoform X1 (XP_016491176.1)
NbD016562.1	-3.28939	4.26509	0.0661821	0.380402	403	far upstream element-binding protein 1-like isoform X1 (XP_016455572.1)
NbD029416.1	-0.114113	0.0631592	0.805869	0.93234	1996	aspartate--tRNA ligase 2, cytoplasmic-like (XP_016478744.1)
NbD022237.1	0.138493	0.243239	0.712574	0.889016	1854	probable calcium-binding protein CML13 (XP_019245097.1)
NbD012059.1	0.14936	0.219949	0.712574	0.889016	1855	glucose-1-phosphate adenylyltransferase large subunit 3, chloroplastic/amyloplastic-like (XP_016486137.1)
NbD003310.1	0.518512	0.142294	0.71267	0.889016	1853	alkaline/neutral invertase A, mitochondrial-like (XP_019229084.1)
NbD021416.1	0.157206	0.142291	0.712673	0.889016	1852	glyceraldehyde-3-phosphate dehydrogenase, cytosolic-like (XP_019266503.1)
NbD015252.1						tRNA-splicing endonuclease subunit Sen54-like isoform X1 (XP_019262100.1)
NbD050336.1	-1.08981	8.07732	0.014983	0.20886	166	DEAD-box ATP-dependent RNA helicase 20 (XP_019232229.1)
NbD026637.1	-0.0861554	0.0435309	0.899391	0.971609	2143	cytochrome b6-f complex iron-sulfur subunit 2, chloroplastic (XP_016485041.1)
NbD004627.1	0.318497	0.138378	0.716456	0.891873	1857	DENN domain and WD repeat-containing protein SCD1 isoform X1 (XP_019243521.1)
NbD031941.1	-0.804187	7.76203	0.0166161	0.219712	175	30S ribosomal protein 2, chloroplastic-like (XP_016476267.1)
NbD051021.1	-0.459451	0.536571	0.49989	0.777317	1488	6-phosphogluconate dehydrogenase, decarboxylating 2, chloroplastic (XP_016452492.1)
NbD035438.1	0.499629	0.134843	0.719927	0.89432	1871	protein transport protein Sec24-like At3g07100 (XP_016463597.1)
NbD011303.1	0.298622	0.133763	0.720997	0.89432	1862	SKP1-like protein 1B (XP_016509627.1)
NbD040167.1	-0.68492	0.291978	0.59895	0.837951	1653	nuclear cap-binding protein subunit 1 isoform X2 (XP_009769869.1)
NbD025672.1	0.279414	0.184218	0.721156	0.89432	1861	NHP2-like protein 1 (XP_019225438.1)
NbD034194.1	0.280067	0.135672	0.721156	0.89432	1869	dihydrolipoyllysine-residue acetyltransferase component 1 of pyruvate dehydrogenase complex, mitochondrial (XP_019247382.1)
NbD009445.1	-1.20295	1.74045	0.211969	0.552817	891	probable L-ascorbate peroxidase 6, chloroplastic isoform X1 (XP_016469841.1)
NbD019408.1	0.115866	0.133529	0.721231	0.89432	1866	ribulose bisphosphate carboxylase/oxygenase activase 1, chloroplastic-like isoform X1 (XP_016480949.1)
NbD033395.1	0.149435	0.174402	0.722521	0.89432	1867	probable protein arginine N-methyltransferase 1.2 (XP_016457366.1)
NbD032065.1	-2.41351	2.23512	0.166182	0.50779	757	probable voltage-gated potassium channel subunit beta (XP_019262513.1)
NbD042712.1	0.182874	0.157223	0.722521	0.89432	1870	serine/threonine-protein kinase sid1 isoform X1 (XP_019267312.1)
NbD017091.1	-0.511421	3.28846	0.14813	0.497275	690	50S ribosomal protein L24, chloroplastic-like (XP_016479261.1)
NbD048964.1	0.492757	0.132014	0.722742	0.89432	1864	SWI/SNF complex component SNF12 homolog (XP_019234911.1)
NbD007438.1	-0.162823	0.453837	0.513426	0.787895	1513	T-complex protein 1 subunit zeta 1-like (XP_019266044.1)
NbD003856.1	-1.10087	1.62213	0.249346	0.58047	992	malate dehydrogenase, mitochondrial (XP_016468597.1)
NbD040286.1	0.344444	0.129618	0.725154	0.895892	1873	proliferating cell nuclear antigen-like (XP_016453999.1)
NbD047578.1;NbD026453.1	0.153079	0.128773	0.726011	0.896472	1874	kirola-like (XP_009612232.1);kirola-like (XP_009612232.1)
NbD029575.1	0.0986091	0.126902	0.727918	0.898165	1876	ribosomal protein S2 (plastid) (NP_054485.1)
NbD022422.1	-1.18255	9.22236	0.0111828	0.180958	143	pyruvate dehydrogenase E1 component subunit alpha, mitochondrial-like (XP_019226071.1)
NbD002537.1	0.470527	0.123415	0.731517	0.899576	1895	bifunctional 3-dehydroquinate dehydratase/shikimate dehydrogenase, chloroplastic-like isoform X1 (XP_016456009.1)
NbD035467.1	0.277491	0.121432	0.73359	0.899576	1881	chaperone protein dnaJ GFA2, mitochondrial-like (XP_016473505.1)
NbD006552.1	-0.395184	0.517103	0.515094	0.787895	1514	uroporphyrinogen decarboxylase, chloroplastic-like isoform X1 (XP_016443353.1)
NbD045419.1	-0.450882	1.36937	0.264884	0.596828	1026	NADP-dependent malic enzyme-like (XP_016502034.1)
NbD050162.1	-0.267432	0.290541	0.661462	0.867353	1757	uncharacterized protein LOC109218600 (XP_019238525.1)
NbD037970.1	0.400304	0.121155	0.733882	0.899576	1893	GBF-interacting protein 1-like isoform X1 (XP_019267282.1)
NbD006807.1	-0.502322	3.77412	0.0761543	0.406977	433	aldehyde dehydrogenase family 2 member B4, mitochondrial-like isoform X1 (XP_019264496.1)
NbD028672.1	-0.515314	1.69935	0.271274	0.602361	1053	glycine-rich protein 2-like (XP_009615249.1)
NbD007187.1	0.340693	0.120602	0.734463	0.899576	1898	stearoyl-acyl carrier protein desaturase C (AIC36758.1)
NbD043167.1	0.398744	0.120029	0.735069	0.899576	1886	serine/threonine protein phosphatase 2A 57 kDa regulatory subunit B' theta isoform-like (XP_016480846.1)
NbD035384.1	0.2981	0.119443	0.735688	0.899576	1887	uncharacterized protein LOC109240968 isoform X1 (XP_019263206.1)
NbD050814.1	0.109247	0.118288	0.736915	0.899576	1901	eukaryotic translation initiation factor 3 subunit C (XP_019247301.1)
NbD029721.1	-0.69493	1.59456	0.230924	0.561668	951	putative methyltransferase DDB_G0268948 (XP_016509640.1)
NbD051171.1	-0.596726	0.227855	0.64179	0.862333	1722	transcriptional corepressor LEUNIG (XP_009760188.1)
NbD011290.1;NbD022841.1	0.257065	0.117228	0.738048	0.899576	1877	vacuolar protein sorting-associated protein 29-like (XP_019247893.1);vacuolar protein sorting-associated protein 29-like (XP_019247893.1)
NbD024950.1	-0.444585	1.12005	0.310975	0.644141	1117	fructose-bisphosphate aldolase cytoplasmic isozyme-like (XP_016442298.1)
NbD049746.1	0.138017	0.116573	0.73875	0.899576	1888	DNA-directed RNA polymerase II subunit 1 (XP_019228036.1)
NbD008760.1	0.191728	0.219289	0.740715	0.899576	1897	5'-nucleotidase domain-containing protein 4-like isoform X1 (XP_016488310.1)
NbD029299.1	0.0944261	0.114153	0.741366	0.899576	1902	40S ribosomal protein S18-like (XP_019245941.1)
NbD037307.1	-0.552756	0.317578	0.583559	0.827931	1628	protein THYLAKOID FORMATION1, chloroplastic (XP_016451871.1)
NbD016012.1	0.180441	0.142119	0.741533	0.899576	1889	uncharacterized oxidoreductase At4g09670-like (XP_019261732.1)
NbD009588.1;NbD009589.1	-0.479842	4.64361	0.0524289	0.345608	350	40S ribosomal protein S3a-like (XP_019264040.1);40S ribosomal protein S3a-like (XP_019264040.1)
NbD020967.1	0.214887	0.146464	0.741533	0.899576	1905	DNA-directed RNA polymerases II and IV subunit 5A-like (XP_019266574.1)
NbD001665.1	-2.25601	6.14121	0.0292538	0.275176	246	filament-like plant protein 4 isoform X2 (XP_018626589.1)
NbD021021.1	0.201695	0.11245	0.743226	0.900903	1909	heat shock protein 90-6, mitochondrial (XP_019239508.1)
NbD051503.1	0.111582	0.110375	0.745512	0.902769	1911	calcium-sensing receptor (BAM66423.1)
NbD018426.1	-3.71178	4.27501	0.0659174	0.380402	404	protein INVOLVED IN DE NOVO 2-like (XP_016464264.1)
NbD020462.1	-0.943444	1.01943	0.332797	0.65366	1178	ALY protein (CAJ44458.1)
NbD048278.1	0.152886	0.109993	0.745935	0.902769	1910	phospholipase D alpha 1 (XP_019229753.1)
NbD041935.1	-0.538095	3.75806	0.0767034	0.40874	435	GTP-binding nuclear protein Ran-B1 (XP_019246840.1)
NbD000450.1;NbD021471.1	-0.0934507	0.113699	0.808167	0.932718	2005	60S ribosomal protein L21-1-like (XP_019231584.1);60S ribosomal protein L21-1-like (XP_019231584.1)
NbD032580.1	-0.755632	6.55345	0.034242	0.295023	269	cysteine synthase, chloroplastic/chromoplastic-like (XP_016498851.1)
NbD000753.1	-0.552058	0.903136	0.360895	0.683957	1221	uncharacterized protein LOC109225173 (XP_019245307.1)
NbD004999.1	0.161363	0.107414	0.748817	0.904837	1915	signal recognition particle subunit SRP72-like (XP_019233355.1)
NbD018345.1	0.380075	0.104092	0.752587	0.908443	1917	acyl-coenzyme A oxidase 3, peroxisomal isoform X2 (XP_019227731.1)
NbD007054.1	0.377408	0.10291	0.753943	0.909573	1920	serine/threonine-protein kinase HT1 (XP_009794338.1)
NbD018614.1	0.158575	0.102013	0.754979	0.909573	1923	extensin-like isoform X1 (XP_016432859.1)
NbD017472.1;NbD018658.1	0.22788	0.10144	0.755643	0.909573	1921	40S ribosomal protein S26-3-like (XP_019248231.1);40S ribosomal protein S26-3-like (XP_019248231.1)
NbD007790.1	0.211194	0.109485	0.756779	0.909573	1928	LIM domain-containing protein WLIM1-like (XP_016453876.1)
NbD004760.1	-0.150885	0.240843	0.697642	0.879932	1835	protochlorophyllide reductase-like (XP_016502073.1)
NbD002999.1	-0.531823	1.42712	0.255565	0.585409	1011	fructose-bisphosphate aldolase 6, cytosolic-like (XP_019265393.1)
NbD013547.1	0.260654	0.139345	0.756779	0.909573	1919	UDP-N-acetylglucosamine diphosphorylase 1 (XP_009772440.1)
NbD029092.1	0.467094	0.100156	0.75714	0.909573	1918	zinc finger CCCH domain-containing protein 49-like (XP_016487885.1)
NbD029663.1	0.467094	0.100156	0.75714	0.909573	1922	DDB1- and CUL4-associated factor homolog 1 (XP_016474409.1)
NbD043431.1	0.467094	0.100156	0.75714	0.909573	1926	probable E3 ubiquitin-protein ligase ARI8 (XP_009791815.1)
NbD009792.1	0.188928	0.0995052	0.757902	0.909573	1925	Partial, photosystem II 47 kDa protein (plastid) (NP_054526.1)
NbD027495.1	-0.348681	0.668841	0.435854	0.742656	1385	phenylalanine--tRNA ligase beta subunit, cytoplasmic isoform X2 (XP_019261275.1)
NbD034184.1	0.176059	0.0993292	0.758109	0.909573	1927	thioredoxin-like protein HCF164, chloroplastic (XP_016503898.1)
NbD010913.1	0.402216	0.0992183	0.758239	0.909573	1924	uncharacterized protein LOC104247649 (XP_009802015.1)
NbD021564.1	-0.637425	6.36972	0.0269108	0.268051	235	uncharacterized protein At5g39570-like (XP_016504661.1)
NbD030308.1	-0.113711	0.018535	0.89399	0.968937	2135	kinesin-like protein KCA2 (XP_016474639.1)
NbD004283.1	0.224732	0.0972925	0.760515	0.910815	1932	uncharacterized protein LOC107770348 (XP_016445137.1)
NbD038679.1	-0.281016	1.76087	0.283066	0.611458	1084	serine hydroxymethyltransferase, mitochondrial-like (XP_016482430.1)
NbD028370.1	0.140723	0.0970114	0.760849	0.910815	1933	uncharacterized protein LOC109230203 (XP_019251276.1)
NbD049416.1	-0.118504	0.10953	0.74645	0.902919	1913	40S ribosomal protein S10-1-like (XP_016456685.1)
NbD045583.1	0.205466	0.0953995	0.762777	0.911	1938	sucrose synthase-like (XP_016483374.1)
NbD029562.1	-0.757737	7.36488	0.018983	0.229983	191	50S ribosomal protein L13, chloroplastic (XP_009786256.1)
NbD033346.1	-0.122529	0.153551	0.70211	0.88298	1839	aminomethyltransferase, mitochondrial (XP_019252116.1)
NbD021441.1	0.400605	0.0952316	0.762979	0.911	1937	phosphoethanolamine N-methyltransferase 1-like (XP_009782224.1)
NbD031435.1	0.30575	0.0946161	0.76372	0.911	1935	BTB/POZ domain-containing protein At5g41330 (XP_019229147.1)
NbD001902.1	-0.0705112	0.106278	0.855607	0.951602	2080	60S ribosomal protein L9-1-like (XP_019258244.1)
NbD053207.1	0.151822	0.10852	0.763877	0.911	1936	heterogeneous nuclear ribonucleoprotein H2 (XP_009619028.1)
NbD036388.1	-0.573989	3.10986	0.149402	0.498596	718	protease Do-like 1, chloroplastic (XP_019237479.1)
NbD021126.1	0.236342	0.179614	0.763877	0.911	1940	nucleolin-like isoform X1 (XP_019258968.1)
NbD049303.1	-0.223657	0.713771	0.504622	0.782414	1493	1,4-dihydroxy-2-naphthoyl-CoA synthase, peroxisomal-like isoform X1 (XP_016464181.1)
NbD017727.1	0.122343	0.0942571	0.764154	0.911	1934	eukaryotic translation initiation factor 3 subunit L-like (XP_016448683.1)
NbD051591.1	0.219384	0.0919501	0.766962	0.913408	1943	3-oxoacyl-[acyl-carrier-protein] reductase 4-like (XP_009610297.1)
NbD002660.1	0.147489	0.0893654	0.770156	0.914511	1948	nitrile-specifier protein 5 (XP_019241516.1)
NbD013274.1	-0.514232	0.587846	0.489071	0.773026	1463	ATP-dependent Clp protease proteolytic subunit-related protein 1, chloroplastic-like (XP_016440912.1)
NbD039078.1	0.202716	0.0892565	0.770291	0.914511	1946	peptidyl-prolyl cis-trans isomerase NIMA-interacting 4 (XP_019232692.1)
NbD002741.1	0.320529	0.0874723	0.772527	0.915323	1953	gamma-soluble NSF attachment protein-like (XP_016444835.1)
NbD018797.1	0.0967315	0.0983916	0.774228	0.916869	1954	pyruvate kinase 1, cytosolic (XP_019235687.1)
NbD030468.1	-0.490929	1.07469	0.320551	0.651961	1162	protein FLX-like 1 (XP_016474990.1)
NbD052939.1	0.0723303	0.0845983	0.77618	0.918242	1956	60S ribosomal protein L13-2-like (XP_019225018.1)
NbD011646.1	0.184176	0.0821132	0.779395	0.921184	1958	fruit protein pKIWI502-like (XP_016440667.1)
NbD028369.1	-0.182122	0.170183	0.687304	0.877395	1812	Partial, uncharacterized protein LOC107774054 (XP_016448998.1)
NbD005359.1	-0.699463	1.36418	0.336073	0.654987	1188	stem-specific protein TSJT1-like (XP_016461062.1)
NbD010512.1	0.233266	0.0814296	0.780288	0.921184	1959	ubiquitin carboxyl-terminal hydrolase 6 isoform X1 (XP_009593930.1)
NbD026675.1	-0.24503	0.0890555	0.770542	0.914511	1949	KH domain-containing protein At4g18375-like (XP_019250446.1)
NbD008647.1	0.181125	0.0811483	0.780657	0.921184	1960	187-kDa microtubule-associated protein AIR9-like (XP_016504437.1)
NbD022680.1	-0.476011	4.88812	0.0474401	0.330652	330	50S ribosomal protein L1, chloroplastic (XP_019231346.1)
NbD030322.1	-0.366031	0.298772	0.652798	0.867149	1742	enoyl-CoA hydratase 2, peroxisomal-like isoform X1 (XP_016457697.1)
NbD018576.1	-2.2446	4.22974	0.0623964	0.377972	382	uncharacterized protein LOC109237440 (XP_019259294.1)
NbD024340.1	-0.906152	9.18146	0.0105833	0.177655	141	malate dehydrogenase (XP_019240563.1)
NbD017820.1	-0.229803	0.803209	0.387954	0.705758	1272	14-3-3-like protein (XP_019253492.1)
NbD052940.1	-0.805044	3.76867	0.0809409	0.412595	455	acyl-CoA-binding protein (XP_019263690.1)
NbD028066.1	0.115806	0.0802766	0.781805	0.922067	1962	FRIGIDA-like protein 3 (XP_019236488.1)
NbD004270.1	-0.221661	0.429911	0.52454	0.795925	1525	2-oxoglutarate dehydrogenase, mitochondrial-like (XP_019254270.1)
NbD022601.1	0.299896	0.0789345	0.783585	0.923297	1964	alcohol dehydrogenase-like 7 isoform X2 (XP_016466125.1)
NbD027069.1	0.126858	0.0788892	0.783645	0.923297	1963	splicing factor U2af small subunit B-like (XP_009760281.1)
NbD022932.1	0.204691	0.165028	0.784631	0.923518	1965	glutathione reductase, chloroplastic-like isoform X1 (XP_016452568.1)
NbD025696.1	0.203909	0.0777975	0.785105	0.923607	1967	probable amino-acid acetyltransferase NAGS1, chloroplastic isoform X1 (XP_016449292.1)
NbD012591.1	-0.847092	1.80894	0.203775	0.552817	896	protein RRC1-like isoform X1 (XP_016463011.1)
NbD007389.1	-0.00191186	4.02066e-05	0.995046	0.99956	2305	protein argonaute 1-like (XP_019224845.1)
NbD031421.1	0.308848	0.076402	0.786989	0.924196	1968	Partial, CRM-domain containing factor CFM3A, chloroplastic/mitochondrial (XP_009614939.1)
NbD023060.1	0.385917	0.0763129	0.78711	0.924196	1970	protein disulfide-isomerase-like (XP_009786036.1)
NbD001421.1	-0.995277	1.7422	0.212847	0.552817	897	heat shock 70 kDa protein 15-like (XP_019237219.1)
NbD019695.1	-0.123597	0.0640597	0.804522	0.93234	1997	ACT domain-containing protein ACR12-like (XP_016499843.1)
NbD045307.1	0.34237	0.0762433	0.787204	0.924196	1971	developmentally-regulated G-protein 3 (XP_019233594.1)
NbD022798.1	-0.0349856	0.0016073	0.968687	0.99876	2250	RNA-binding KH domain-containing protein PEPPER-like (XP_016450150.1)
NbD045669.1	0.23542	0.136573	0.787698	0.924196	1969	Partial, eukaryotic translation initiation factor 4G isoform X1 (XP_009782951.1)
NbD025562.1	0.356828	0.0756563	0.788003	0.924196	1972	125 kDa kinesin-related protein-like (XP_016485230.1)
NbD034912.1	-0.00492662	0.000717957	0.979069	0.998898	2288	ATP-dependent Clp protease ATP-binding subunit ClpA homolog CD4B, chloroplastic-like (XP_016476811.1)
NbD007349.1	-0.317671	0.105589	0.75088	0.906856	1916	ubiquitin fusion degradation protein 1 homolog isoform X2 (XP_009624477.1)
NbD001948.1	0.336325	0.0744186	0.789697	0.925714	1974	Partial, uncharacterized protein LOC109210994 (XP_019230026.1)
NbD002186.1	0.32325	0.0727802	0.791965	0.926963	1976	protein transport protein SEC24 (XP_009783888.1)
NbD017495.1	-0.510866	3.30076	0.113598	0.462608	595	Partial, 30S ribosomal protein S20, chloroplastic-like (XP_009789256.1)
NbD051495.1	0.32325	0.0727802	0.791965	0.926963	1977	uncharacterized protein LOC107824885 (XP_016507178.1)
NbD004126.1	-0.741657	7.62262	0.0174048	0.221184	183	50S ribosomal protein L9, chloroplastic-like (XP_016478400.1)
NbD012999.1	-0.63758	0.679405	0.426048	0.734084	1343	lysine--tRNA ligase-like (XP_019252087.1)
NbD002888.1	0.30674	0.0717909	0.793347	0.92769	1978	phagocyte signaling-impaired protein (XP_019250141.1)
NbD019974.1	-0.475484	0.476798	0.503158	0.78089	1491	sorbitol dehydrogenase (XP_016448243.1)
NbD045703.1	-0.117388	0.225483	0.643512	0.863239	1725	60S ribosomal protein L4-1-like (XP_019260574.1)
NbD044073.1	-5.14749	9.41277	0.0120597	0.186042	150	17.6 kDa class I heat shock protein 3-like (XP_016461965.1)
NbD010357.1	-1.81438	1.26732	0.286904	0.611458	1085	twinkle homolog protein, chloroplastic/mitochondrial (XP_016508923.1)
NbD038523.1	-0.562565	0.631012	0.456826	0.744958	1414	phosphomevalonate kinase-like (XP_009765397.1)
NbD048589.1	-0.648379	5.71526	0.0343048	0.295023	270	phosphoribulokinase, chloroplastic-like (XP_019227615.1)
NbD021605.1	0.116183	0.162656	0.793387	0.92769	1979	T-complex protein 1 subunit epsilon (XP_016437370.1)
NbD003085.1	-0.161555	0.389392	0.57215	0.822104	1611	Partial, dihydrolipoyllysine-residue succinyltransferase component of 2-oxoglutarate dehydrogenase complex 2, mitochondrial-like (XP_009766827.1)
NbD002609.1	-0.0718193	0.0670691	0.8556	0.951602	2082	annexin D1-like (XP_019266422.1)
NbD012056.1	-0.517192	0.657397	0.489071	0.773026	1464	peroxiredoxin-2F, mitochondrial-like (XP_016480998.1)
NbD050515.1	-0.44098	0.526665	0.482079	0.764586	1459	leukotriene A-4 hydrolase homolog isoform X1 (XP_016451617.1)
NbD026061.1	0.115117	0.142016	0.796646	0.930247	1980	UDP-glucose 6-dehydrogenase 3-like (XP_016474815.1)
NbD049829.1	-0.391234	1.14235	0.370285	0.693687	1234	Partial, 50S ribosomal protein L18, chloroplastic-like (XP_016513954.1)
NbD029697.1	0.327673	0.0684604	0.798078	0.930822	1984	4-diphosphocytidyl-2-C-methyl-D-erythritol kinase, chloroplastic/chromoplastic (XP_019223998.1)
NbD043546.1	-0.480754	1.2803	0.280189	0.610202	1064	fructose-bisphosphate aldolase cytoplasmic isozyme-like (XP_016442298.1)
NbD051978.1	-0.661362	7.71698	0.0168662	0.220836	176	30S ribosomal protein S17, chloroplastic (XP_009592771.1)
NbD016996.1	0.15246	0.0666776	0.800661	0.931657	1985	protein RNA-directed DNA methylation 3 (XP_019230997.1)
NbD028701.1	0.261731	0.0665776	0.800807	0.931657	1986	heterogeneous nuclear ribonucleoprotein R (XP_009799872.1)
NbD029946.1	-0.082674	0.0579344	0.84035	0.947712	2049	40S ribosomal protein S14-2-like (XP_016511987.1)
NbD050599.1	-0.682159	3.46387	0.087666	0.420232	485	glyoxysomal fatty acid beta-oxidation multifunctional protein MFP-a (XP_019263551.1)
NbD046197.1;NbD019649.1	-0.45544	0.451829	0.514341	0.787895	1516	40S ribosomal protein S21-like (XP_019223972.1);40S ribosomal protein S21-like (XP_019223972.1)
NbD045811.1	0.150651	0.065062	0.803034	0.93234	1993	histone-lysine N-methyltransferase, H3 lysine-9 specific SUVH1-like (XP_019264549.1)
NbD043800.1	-0.392552	0.137933	0.71689	0.891873	1860	uncharacterized protein LOC107799142 (XP_016477710.1)
NbD031396.1	-0.264296	0.176783	0.681665	0.876113	1801	ALG-2 interacting protein X-like isoform X1 (XP_016509250.1)
NbD017127.1	0.127046	0.0979714	0.804005	0.93234	1998	asparagine synthetase [glutamine-hydrolyzing] 2-like, partial (XP_016494160.1)
NbD027331.1	0.137072	0.111145	0.804005	0.93234	2003	aminopeptidase M1 (XP_009802370.1)
NbD009812.1	0.144395	0.126878	0.804005	0.93234	1999	magnesium-chelatase subunit ChlD, chloroplastic (XP_009629316.1)
NbD039471.1	0.113517	0.0639525	0.804682	0.93234	1994	phospholipase D alpha (BAS29955.1)
NbD013055.1	0.306614	0.0638699	0.804805	0.93234	2000	eukaryotic translation initiation factor 2A (XP_019249916.1)
NbD024818.1	0.110649	0.0963187	0.805165	0.93234	2001	glycine--tRNA ligase 1, mitochondrial-like (XP_009780577.1)
NbD005865.1	-0.250608	0.186465	0.673616	0.874718	1782	fructose-bisphosphate aldolase, cytoplasmic isozyme 1 isoform X1 (XP_016454392.1)
NbD004162.1	0.235944	0.0633215	0.805626	0.93234	1991	ran-binding protein 1 homolog c-like (XP_019230640.1)
NbD026130.1	-0.489991	4.93849	0.0464845	0.328728	327	glycine dehydrogenase (decarboxylating), mitochondrial (XP_009620998.1)
NbD003907.1	0.120113	0.0622897	0.80718	0.93234	2002	suppressor of mec-8 and unc-52 protein homolog 1-like (XP_016466468.1)
NbD037747.1	-0.555107	3.47092	0.0873819	0.420232	486	50S ribosomal protein L9, chloroplastic-like (XP_016498580.1)
NbD011790.1	0.113307	0.131093	0.807437	0.93234	1992	poly(U)-specific endoribonuclease-B-like (XP_019265979.1)
NbD042983.1	0.145505	0.059861	0.810895	0.935021	2007	DExH-box ATP-dependent RNA helicase DExH12-like (XP_019226652.1)
NbD034114.1	0.244883	0.0598117	0.810971	0.935021	2006	putative endo-1,3(4)-beta-glucanase 2 (XP_009767364.1)
NbD052108.1	-0.896626	1.57819	0.233189	0.562669	959	plastidial pyruvate kinase 2-like (XP_016459341.1)
NbD044596.1	0.309939	0.0576988	0.81427	0.936849	2008	non-symbiotic hemoglobin 2 (XP_019243348.1)
NbD025229.1	0.248094	0.0576598	0.814331	0.936849	2014	peptide deformylase 1A, chloroplastic (XP_009769212.1)
NbD015455.1	-0.228701	0.376708	0.61598	0.84719	1683	ankyrin repeat domain containing protein 2 (AIY62316.1)
NbD040373.1	0.176713	0.0911851	0.814996	0.936849	2013	glycine-rich RNA-binding protein RZ1C-like isoform X1 (XP_016443978.1)
NbD013237.1	-0.875727	1.64008	0.231777	0.561668	952	GDP-mannose 3,5-epimerase 1-like (XP_019229151.1)
NbD049035.1	-0.135003	0.0373111	0.850099	0.948929	2069	H/ACA ribonucleoprotein complex subunit 4 (XP_018627776.1)
NbD052404.1	-0.0212771	0.00308885	0.956603	0.997108	2219	splicing factor 3B subunit 3-like (XP_019263790.1)
NbD019219.1	-1.43152	3.58492	0.0829378	0.413616	462	leucine aminopeptidase 2, chloroplastic (XP_019246753.1)
NbD023260.1	-0.0127184	0.00129026	0.980268	0.998898	2289	alcohol dehydrogenase class-3-like (XP_016452957.1)
NbD013327.1	-0.595793	0.945327	0.350312	0.669936	1210	ketol-acid reductoisomerase, chloroplastic-like (XP_016455731.1)
NbD019226.1	0.224677	0.123336	0.814996	0.936849	2012	eukaryotic translation initiation factor-like isoform X1 (XP_016452996.1)
NbD026524.1	0.247071	0.057097	0.815221	0.936849	2009	N-alpha-acetyltransferase 11-like (XP_019262614.1)
NbD011498.1	0.0833895	0.0565724	0.816055	0.937076	2016	clathrin light chain 1-like (XP_016434604.1)
NbD009332.1	-1.69596	1.33488	0.275149	0.602361	1055	exocyst complex component SEC5A-like (XP_016465444.1)
NbD050280.1	-0.45298	2.89143	0.115083	0.462608	596	50S ribosomal protein L15, chloroplastic-like (XP_016442978.1)
NbD021727.1	0.292012	0.0563568	0.816398	0.937076	2015	conserved oligomeric Golgi complex subunit 1 (XP_019240785.1)
NbD024519.1	0.242689	0.0553872	0.817953	0.938395	2017	activating signal cointegrator 1 (XP_019243789.1)
NbD006351.1	-0.10943	0.0183897	0.894404	0.968937	2136	uncharacterized protein LOC109226716 (XP_019247104.1)
NbD046721.1	0.16168	0.0546889	0.819082	0.939224	2018	stem-specific protein TSJT1-like (XP_009621189.1)
NbD014648.1	-3.21232	3.44222	0.0936265	0.427321	506	phosphoglucan phosphatase LSF1, chloroplastic isoform X1 (XP_009798353.1)
NbD008707.1	-0.142028	0.0164475	0.9001	0.971609	2144	TOM1-like protein 2 (XP_016499137.1)
NbD030765.1						uncharacterized protein LOC109207739 isoform X1 (XP_019226266.1)
NbD025104.1	0.126241	0.131201	0.819549	0.939295	2019	eukaryotic translation initiation factor 3 subunit G-like (XP_016512219.1)
NbD007105.1	-0.0349856	0.0016073	0.968687	0.99876	2251	flowering locus K homology domain-like isoform X1 (XP_009595459.1)
NbD021878.1	-0.127156	0.272836	0.611047	0.846479	1678	ribulose-1,5-bisphosphate carboxylase/oxygenase small chain (Rubisco) (CUA55116.1)
NbD042984.1	0.179427	0.053562	0.820919	0.9404	2020	6-phosphofructo-2-kinase/fructose-2,6-bisphosphatase-like (XP_016463321.1)
NbD027699.1	-0.0921102	0.0690842	0.797182	0.930247	1983	30S ribosomal protein S9, chloroplastic (XP_019245026.1)
NbD036154.1	0.289876	0.0522123	0.823147	0.942019	2022	probable alpha,alpha-trehalose-phosphate synthase [UDP-forming] 11 (XP_019256139.1)
NbD046977.1	-0.264341	0.685836	0.532874	0.796029	1549	acetyl-CoA carboxylase beta subunit (plastid) (NP_054508.1)
NbD049185.1	-0.781747	1.57225	0.250562	0.582715	995	CDGSH iron-sulfur domain-containing protein NEET-like (XP_016483008.1)
NbD000767.1	-0.267487	0.761655	0.400125	0.710578	1303	60S ribosomal protein L23a (XP_019250574.1)
NbD025274.1	0.148853	0.051103	0.825001	0.942228	2029	pentatricopeptide repeat-containing protein At3g02650, mitochondrial-like (XP_016475614.1)
NbD048067.1	0.251484	0.0509378	0.825279	0.942228	2023	aminoacyl tRNA synthase complex-interacting multifunctional protein 1 (XP_019254464.1)
NbD025305.1	0.0860867	0.0790781	0.825878	0.942228	2030	glucose-1-phosphate adenylyltransferase large subunit 3, chloroplastic/amyloplastic-like (XP_016486137.1)
NbD034117.1	0.209271	0.0501812	0.826558	0.942228	2026	translation initiation factor eIF-2B subunit delta-like isoform X1 (XP_016440738.1)
NbD046274.1	-3.44929	5.05054	0.0487376	0.334655	337	1-hydroxy-2-methyl-butenyl 4-diphosphate reductase (chloroplast) (ADM83430.1)
NbD032423.1	-0.578182	3.49657	0.12336	0.466067	619	1,4-alpha-glucan-branching enzyme 2-2, chloroplastic/amyloplastic-like isoform X1 (XP_009796283.1)
NbD032982.1	0.0630406	0.0481713	0.830006	0.945194	2032	ribulose bisphosphate carboxylase/oxygenase activase 2, chloroplastic (XP_019254757.1)
NbD038238.1	-0.0334469	0.00110486	0.974036	0.99876	2252	VHS domain-containing protein At3g16270-like (XP_016480933.1)
NbD039485.1	-0.224312	0.804163	0.472853	0.759152	1443	chloroplast stem-loop binding protein of 41 kDa b, chloroplastic (XP_016458846.1)
NbD051382.1	0.166384	0.0473799	0.831384	0.945833	2034	probable sucrose-phosphate synthase 4 (XP_019266551.1)
NbD051699.1	-0.634461	1.46816	0.24921	0.58047	993	alpha-amylase 3, chloroplastic isoform X1 (XP_009599230.1)
NbD012585.1	0.132457	0.046641	0.832682	0.946372	2037	ultraviolet-B receptor UVR8 (XP_009772741.1)
NbD014066.1	0.0516064	0.0454856	0.834733	0.946547	2042	5-methyltetrahydropteroyltriglutamate--homocysteine methyltransferase-like (XP_019260928.1)
NbD042020.1;NbD018863.1	-0.144233	0.20836	0.656297	0.867353	1759	60S ribosomal protein L10a-1-like (XP_019231232.1);60S ribosomal protein L10a-1-like (XP_019231232.1)
NbD002217.1	-0.527079	6.18347	0.0470187	0.330652	331	peptidyl-prolyl cis-trans isomerase-like (XP_016470413.1)
NbD024568.1	0.0595631	0.0451802	0.83528	0.946547	2041	60S ribosomal protein L13a-4-like (XP_019228553.1)
NbD043824.1	-0.113173	0.24298	0.631056	0.852181	1707	actin (XP_019265019.1)
NbD027400.1;NbD049164.1	-0.995351	1.543	0.249346	0.58047	994	putative 4-hydroxy-4-methyl-2-oxoglutarate aldolase 2 (XP_019236690.1);putative 4-hydroxy-4-methyl-2-oxoglutarate aldolase 2 (XP_019236690.1)
NbD045559.1	-0.103775	0.0130362	0.911007	0.978677	2154	upstream activation factor subunit UAF30-like (XP_016471513.1)
NbD009448.1	0.22748	0.04495	0.835694	0.946547	2039	50S ribosomal protein L25-like (XP_016492715.1)
NbD034397.1	-0.181692	0.450555	0.564385	0.816224	1599	60S ribosomal protein L17-1-like (XP_019243539.1)
NbD029405.1	-0.131571	0.0278989	0.879798	0.96275	2113	heterogeneous nuclear ribonucleoprotein 1-like (XP_019228298.1)
NbD048740.1	-0.57646	0.96778	0.381752	0.701091	1260	cysteine-rich repeat secretory protein 55-like (XP_016467850.1)
NbD033010.1	0.202785	0.0440439	0.837332	0.947712	2048	heterogeneous nuclear ribonucleoprotein Q-like isoform X1 (XP_016499365.1)
NbD015386.1	-0.296809	1.21283	0.292608	0.618683	1095	glucose-6-phosphate dehydrogenase (BAK22409.1)
NbD001830.1	0.0917142	0.0493133	0.839265	0.947712	2047	ATP-dependent 6-phosphofructokinase 4, chloroplastic isoform X1 (XP_019240543.1)
NbD040004.1	0.124735	0.0612907	0.839426	0.947712	2052	mitogen-activated protein kinase homolog MMK2 (XP_019246734.1)
NbD024530.1	-0.479239	1.52568	0.334322	0.653949	1183	Partial, ribosomal protein S7 (plastid) (NP_054569.1)
NbD022714.1	-0.285263	0.207005	0.657413	0.867353	1760	Partial, chorismate mutase 2-like (XP_016465879.1)
NbD007849.1	-0.292664	0.179347	0.679509	0.875005	1794	branched-chain-amino-acid aminotransferase-like protein 1 (XP_019239297.1)
NbD023745.1	-0.00855547	0.00204268	0.964703	0.99876	2253	dynamin-related protein 3A-like (XP_016471132.1)
NbD003218.1	0.233592	0.042855	0.839508	0.947712	2044	protein TIC 62, chloroplastic isoform X3 (XP_009804193.1)
NbD000886.1	-0.236659	0.920861	0.442645	0.742656	1387	serine hydroxymethyltransferase, mitochondrial-like (XP_016443054.1)
NbD037811.1;NbD038033.1;NbD048174.1	-0.198965	0.262214	0.627302	0.852181	1709	40S ribosomal protein S24-1 (XP_019259789.1);40S ribosomal protein S24-1 (XP_019259789.1);40S ribosomal protein S24-1 (XP_019259789.1)
NbD011228.1	0.287735	0.0423872	0.840373	0.947712	2051	paired amphipathic helix protein Sin3-like 2 isoform X1 (XP_019232266.1)
NbD005445.1	-0.22796	0.72573	0.444259	0.742656	1388	peroxisomal fatty acid beta-oxidation multifunctional protein AIM1-like (XP_016472166.1)
NbD005013.1	-0.713149	3.68329	0.116214	0.462608	597	profilin-1-like (XP_016480089.1)
NbD049531.1	-0.348441	0.591728	0.456789	0.744958	1415	leucine--tRNA ligase, cytoplasmic-like (XP_019228115.1)
NbD011354.1	-0.587877	0.66083	0.432273	0.740873	1348	uncharacterized protein At2g34160-like (XP_019236219.1)
NbD041315.1	-0.164363	0.247461	0.730209	0.899576	1899	3-isopropylmalate dehydratase large subunit-like (XP_009804995.1)
NbD004677.1	-0.137716	0.399271	0.539448	0.797244	1564	60S ribosomal protein L4-like (XP_009769094.1)
NbD031121.1;NbD003914.1	-0.495701	0.915785	0.392234	0.709639	1278	V-type proton ATPase subunit G 1 (XP_019247833.1);V-type proton ATPase subunit G 1 (XP_019247833.1)
NbD050969.1	0.0970562	0.0423683	0.840408	0.947712	2050	magnesium-chelatase subunit ChlI, chloroplastic-like (XP_016460404.1)
NbD001029.1	-0.0682166	0.0522787	0.849601	0.948929	2070	60S ribosomal protein L10a-1-like (XP_019231991.1)
NbD041831.1	0.059238	0.0604933	0.841348	0.948309	2053	26S proteasome regulatory subunit 4 homolog A-like (XP_019240585.1)
NbD021374.1	0.1613	0.0411969	0.842597	0.948929	2061	remorin-like (XP_019225967.1)
NbD017832.1	-0.812273	3.38316	0.0910025	0.424151	495	thylakoid lumenal 29 kDa protein, chloroplastic (XP_009804172.1)
NbD044710.1	0.0891621	0.136558	0.84409	0.948929	2064	ubiquitin carboxyl-terminal hydrolase 12-like (XP_009795287.1)
NbD013330.1	-0.204357	0.773557	0.396579	0.710149	1295	60S ribosomal protein L3-2 (XP_009598742.1)
NbD035329.1	0.0912619	0.0394317	0.845957	0.948929	2066	SNF1-related protein kinase catalytic subunit alpha KIN10-like isoform X1 (XP_016467954.1)
NbD045070.1	0.080135	0.0388355	0.84711	0.948929	2068	eukaryotic translation initiation factor 3 subunit L-like (XP_016448683.1)
NbD010149.1	-0.617809	0.893878	0.363281	0.686642	1225	dihydropyrimidine dehydrogenase (NADP( )), chloroplastic-like (XP_016489977.1)
NbD024288.1	0.205539	0.0386378	0.847494	0.948929	2067	protein MODIFIER OF SNC1 1 (XP_009763844.1)
NbD053011.1	-0.302723	0.204897	0.658961	0.867353	1761	probable nucleolar protein 5-2 (XP_009769588.1)
NbD045099.1	-0.10772	0.0783668	0.784343	0.923518	1966	ubiquitin carboxyl-terminal hydrolase 12-like (XP_019236987.1)
NbD019067.1	0.18017	0.0383611	0.848977	0.948929	2071	protein EXORDIUM-like (XP_016504786.1)
NbD040581.1	-0.964406	5.0174	0.0450336	0.325649	318	monodehydroascorbate reductase (XP_016455903.1)
NbD044443.1	0.182444	0.0422604	0.848977	0.948929	2054	sucrose nonfermenting 4-like protein (XP_016478596.1)
NbD010663.1	-0.863134	0.502755	0.491987	0.773915	1471	FACT complex subunit SSRP1-like (XP_016435468.1)
NbD016046.1	-0.251955	0.771536	0.441776	0.742656	1389	60S ribosomal protein L5-like (XP_016438102.1)
NbD028348.1	-0.517971	0.992077	0.392234	0.709639	1279	uroporphyrinogen decarboxylase 1, chloroplastic-like (XP_016479184.1)
NbD011837.1	0.183071	0.0397666	0.848977	0.948929	2063	protein PLASTID REDOX INSENSITIVE 2 (XP_019264469.1)
NbD002695.1	0.186369	0.0443814	0.848977	0.948929	2057	importin beta-like SAD2 (XP_009613928.1)
NbD044114.1	-0.0686353	0.0305969	0.864092	0.955331	2093	uncharacterized protein LOC107764684 isoform X3 (XP_016438774.1)
NbD045995.1	-1.08825	2.37034	0.149888	0.498596	720	pyruvate dehydrogenase E1 component subunit beta-3, chloroplastic-like (XP_019252618.1)
NbD030942.1	-0.7559	0.271702	0.611781	0.846479	1679	NAD(H) kinase 1-like (XP_016505801.1)
NbD005638.1	-0.314521	0.842573	0.37694	0.699682	1253	skin secretory protein xP2-like (XP_016507746.1)
NbD001068.1;NbD022971.1;NbD028652.1	-0.141239	0.181219	0.720444	0.89432	1868	40S ribosomal protein S25 (XP_019252409.1);40S ribosomal protein S25 (XP_019252409.1);40S ribosomal protein S25 (XP_019252409.1)
NbD043148.1	-0.682129	0.353178	0.563477	0.816224	1601	Partial, coiled-coil domain-containing protein SCD2-like (XP_016446049.1)
NbD018114.1	-0.190029	0.0879259	0.771956	0.915116	1952	ferredoxin--nitrite reductase, chloroplastic-like (XP_009628648.1)
NbD019732.1	-0.152131	0.389943	0.544148	0.800991	1571	40S ribosomal protein S2-3-like (XP_019250704.1)
NbD052748.1	-0.377713	0.160688	0.695647	0.879222	1832	probable glutamyl endopeptidase, chloroplastic isoform X1 (XP_009774672.1)
NbD037094.1	-0.265356	1.39161	0.282608	0.611458	1087	30S ribosomal protein S5, chloroplastic (XP_016507755.1)
NbD022248.1	-2.41351	2.23512	0.166182	0.50779	758	flowering time control protein FCA-like isoform X1 (XP_016470443.1)
NbD003208.1	-1.51119	2.28639	0.156677	0.498596	721	uncharacterized protein LOC109206941 (XP_019225358.1)
NbD033770.1	0.186369	0.0443814	0.848977	0.948929	2058	folylpolyglutamate synthase-like isoform X1 (XP_016455273.1)
NbD030447.1	-0.212518	0.608349	0.450686	0.744958	1417	ubiquitin carboxyl-terminal hydrolase 12-like (XP_016493206.1)
NbD049453.1	0.188632	0.0419678	0.848977	0.948929	2060	polyadenylate-binding protein RBP45 (XP_019231258.1)
NbD013063.1	-0.014442	0.000890083	0.976695	0.99876	2254	NAD-dependent malic enzyme 62 kDa isoform, mitochondrial (XP_019250038.1)
NbD035172.1	-0.408726	1.28172	0.345103	0.662712	1205	glycine-rich RNA-binding protein RZ1A-like (XP_016450325.1)
NbD025409.1	-0.336983	0.18149	0.677721	0.875005	1795	pentatricopeptide repeat-containing protein At3g13160, mitochondrial-like (XP_009630488.1)
NbD040879.1	0.238437	0.0368186	0.851079	0.949564	2074	uncharacterized protein LOC109233106 (XP_019254415.1)
NbD022344.1	0.177746	0.035433	0.853872	0.951181	2077	uncharacterized protein LOC104227816 (XP_009778452.1)
NbD038829.1	-0.702141	0.360003	0.559787	0.814172	1591	protein BTR1-like isoform X1 (XP_016467788.1)
NbD003154.1	0.177746	0.035433	0.853872	0.951181	2078	uncharacterized protein LOC104227816 (XP_009778452.1)
NbD028572.1	0.0529541	0.0568758	0.856105	0.951602	2081	26S protease regulatory subunit 6A homolog (XP_016483196.1)
NbD033260.1	-0.281555	0.3	0.594034	0.835143	1644	uncharacterized protein LOC107784773 (XP_016461439.1)
NbD001284.1	0.057304	0.0343013	0.856195	0.951602	2079	60S ribosomal protein L24-like (XP_019224405.1)
NbD027186.1	0.135771	0.0323233	0.860353	0.953932	2087	branched-chain-amino-acid aminotransferase-like protein 1 (XP_016443429.1)
NbD033120.1	-0.575076	4.92272	0.05751	0.362611	367	enolase-like (XP_009764205.1)
NbD019864.1	-1.54097	10.507	0.00716187	0.135841	122	glucose-6-phosphate isomerase 1, chloroplastic (XP_019247939.1)
NbD014907.1	-0.857108	2.04271	0.231777	0.561668	953	indole-3-glycerol phosphate synthase, chloroplastic-like (XP_009795959.1)
NbD023889.1	0.12384	0.0623092	0.861535	0.954328	2089	probable ADP-ribosylation factor GTPase-activating protein AGD8 (XP_016462440.1)
NbD001579.1	-0.11722	0.0179762	0.89559	0.969768	2137	NADH dehydrogenase subunit 9 (mitochondrion) (YP_173479.1)
NbD008383.1	-0.828753	3.53594	0.0848124	0.416763	471	oxysterol-binding protein-related protein 3A (XP_019254637.1)
NbD050145.1	0.037681	0.0314544	0.862221	0.954632	2090	catalase isozyme 1 (XP_016463069.1)
NbD035608.1	0.0512328	0.0311664	0.862846	0.954867	2091	60S ribosomal protein L7a-2-like (XP_009771923.1)
NbD016387.1	0.236675	0.0300541	0.865289	0.955742	2094	uncharacterized protein LOC104214449 isoform X1 (XP_009762411.1)
NbD035239.1	0.224532	0.0298674	0.865704	0.955744	2096	Partial, DNA-directed RNA polymerase I subunit 1-like, partial (XP_016486209.1)
NbD028938.1	-0.350287	1.40362	0.277338	0.606005	1059	60S ribosomal protein L5-like (XP_016439554.1)
NbD016706.1	0.188551	0.0289441	0.867774	0.957377	2097	pentatricopeptide repeat-containing protein At1g80270, mitochondrial-like (XP_019262239.1)
NbD028339.1	-0.317981	0.967007	0.370285	0.693687	1235	acylamino-acid-releasing enzyme-like isoform X1 (XP_016458874.1)
NbD001803.1	0.107153	0.028006	0.869912	0.958561	2100	putative pterin-4-alpha-carbinolamine dehydratase (XP_016501179.1)
NbD039357.1	-0.0506511	0.0128892	0.911508	0.978761	2155	40S ribosomal protein S19-3-like (XP_019256164.1)
NbD001265.1	-0.305892	0.0936258	0.764918	0.911442	1942	intron-binding protein aquarius isoform X1 (XP_009760847.1)
NbD020928.1	-1.63412	3.38089	0.0910989	0.424151	496	guanosine nucleotide diphosphate dissociation inhibitor 2-like (XP_016449493.1)
NbD035284.1	-0.634974	0.689009	0.4322	0.740873	1349	SNAP25 homologous protein SNAP33 (XP_009801844.1)
NbD033988.1	0.0685749	0.0273958	0.871323	0.958647	2104	glyceraldehyde-3-phosphate dehydrogenase, cytosolic (XP_019247364.1)
NbD010585.1	-0.245767	0.668265	0.443474	0.742656	1390	30S ribosomal protein S31, chloroplastic-like (XP_016471993.1)
NbD035275.1	0.0905901	0.0268729	0.872545	0.958723	2106	uncharacterized protein LOC107823677 (XP_016505855.1)
NbD023517.1;NbD009351.1	-0.477508	0.117537	0.737718	0.899576	1900	AP-4 complex subunit sigma (XP_019252559.1);AP-4 complex subunit sigma (XP_019252559.1)
NbD015755.1	0.0792785	0.0255579	0.875673	0.959881	2111	signal recognition particle subunit SRP72-like (XP_019233355.1)
NbD001051.1	-0.0623103	0.040011	0.844846	0.948929	2072	delta-aminolevulinic acid dehydratase, chloroplastic-like (XP_019226841.1)
NbD018501.1	-0.199122	0.798516	0.3893	0.706853	1275	phosphoglycerate kinase, chloroplastic (XP_019255499.1)
NbD028569.1	-0.207757	0.385888	0.632914	0.853474	1716	60S ribosomal protein L22-2-like (XP_019249116.1)
NbD030046.1	-0.601834	1.70699	0.216129	0.552817	900	adenosine kinase 2-like (XP_016467735.1)
NbD041431.1	-0.0650355	0.0141883	0.968881	0.99876	2256	probable histone H2B.1 (XP_016515195.1)
NbD049122.1	-0.296027	0.570579	0.464757	0.752275	1431	L-ascorbate peroxidase 1, cytosolic (XP_019227247.1)
NbD009331.1	-0.869633	3.27612	0.109108	0.452466	557	fructose-1,6-bisphosphatase, cytosolic (XP_009622282.1)
NbD028091.1	0.173999	0.0240403	0.879388	0.96275	2114	ATP synthase subunit d, mitochondrial (XP_019255361.1)
NbD037140.1	0.0864419	0.0347121	0.881729	0.963325	2116	uncharacterized protein LOC109212588 (XP_019231785.1)
NbD036605.1	-0.543049	0.764297	0.399333	0.710267	1301	actin-related protein 7 (XP_019239520.1)
NbD008928.1	-0.345658	0.927702	0.370285	0.693687	1236	formate dehydrogenase, mitochondrial (XP_019225336.1)
NbD042044.1	-5.20117	9.8573	0.0106838	0.177655	142	Partial, 22.0 kDa heat shock protein-like (XP_016467162.1)
NbD019588.1	0.0934864	0.041269	0.881729	0.963325	2118	kirola-like (XP_009616726.1)
NbD014144.1	-0.272329	0.165998	0.690946	0.878779	1819	DNA repair RAD52-like protein 2, chloroplastic (XP_019229554.1)
NbD013752.1	-0.116013	0.0163148	0.900502	0.971609	2145	1-deoxy-D-xylulose 5-phosphate reductoisomerase, chloroplastic (XP_016500416.1)
NbD026241.1	-0.161072	0.224663	0.759875	0.91073	1931	phosphoglycerate kinase, cytosolic-like (XP_019247706.1)
NbD041039.1	-0.591535	2.74141	0.210374	0.552817	901	translationally-controlled tumor protein homolog (XP_016454109.1)
NbD029198.1	-0.0406542	0.016441	0.946289	0.991122	2210	60S ribosomal protein L22-3-like (XP_016432556.1)
NbD027643.1	-0.9538	2.17295	0.166482	0.50779	759	ribosome-binding factor PSRP1, chloroplastic-like (XP_016459845.1)
NbD044306.1	-0.397452	0.291952	0.645319	0.86466	1727	histone deacetylase HDT1-like isoform X1 (XP_016467274.1)
NbD001331.1	-0.239408	1.13292	0.308331	0.640464	1114	60S ribosomal protein L3-2-like (XP_016443425.1)
NbD005444.1	-0.0891305	0.147625	0.800376	0.931657	1988	transketolase, chloroplastic-like (XP_016462297.1)
NbD011459.1	-0.391809	1.42722	0.255548	0.585409	1012	fructose-bisphosphate aldolase 1, chloroplastic-like (XP_016512409.1)
NbD018307.1	-0.34501	1.52041	0.267364	0.59938	1034	Aminocyclopropanecarboxylate oxidase (BAR72291.1)
NbD003710.1	-5.34442e-05	9.5475e-07	0.999237	0.99962	2312	nicotinate phosphoribosyltransferase 2-like (XP_019243834.1)
NbD039308.1	-0.544968	4.50604	0.0555131	0.352936	366	ruBisCO large subunit-binding protein subunit alpha (XP_016509320.1)
NbD009399.1	-0.244484	0.0662816	0.801239	0.931692	1990	3-oxo-Delta(4,5)-steroid 5-beta-reductase-like (XP_016497237.1)
NbD003994.1	-0.499359	3.67792	0.0820675	0.413616	463	50S ribosomal protein L6, chloroplastic-like (XP_016483153.1)
NbD049321.1	-0.868065	1.36675	0.285487	0.611458	1088	RPM1-interacting protein 4 (APY20266.1)
NbD027489.1;NbD005204.1	0.110008	0.0572266	0.881729	0.963325	2117	26S proteasome non-ATPase regulatory subunit 7 homolog A (XP_016497233.1);26S proteasome non-ATPase regulatory subunit 7 homolog A (XP_016497233.1)
NbD031377.1	0.122933	0.0218358	0.885006	0.965536	2121	divinyl chlorophyllide a 8-vinyl-reductase, chloroplastic-like (XP_016472492.1)
NbD024834.1	-0.383255	1.51667	0.24197	0.574865	974	T-complex protein 1 subunit delta-like (XP_016487026.1)
NbD004101.1	0.152651	0.0325251	0.886069	0.965786	2123	protein translocase subunit SECA2, chloroplastic isoform X2 (XP_019261312.1)
NbD028449.1;NbD013883.1	0.155803	0.0341155	0.886069	0.965786	2122	small nuclear ribonucleoprotein Sm D1-like (XP_016502317.1);small nuclear ribonucleoprotein Sm D1-like (XP_016502317.1)
NbD029258.1	-0.466108	1.36311	0.265921	0.597418	1028	30S ribosomal protein S10, chloroplastic-like (XP_016498634.1)
NbD009146.1	-0.439138	1.63984	0.224808	0.559561	930	importin subunit alpha-2-like (XP_009631847.1)
NbD026141.1	0.031678	0.0206933	0.888032	0.967014	2125	30S ribosomal protein S1, chloroplastic (XP_019253254.1)
NbD005513.1	-0.355221	0.871836	0.435854	0.742656	1391	GRX1 (AER93282.1)
NbD001874.1	-0.413971	1.60139	0.265624	0.597418	1029	50S ribosomal protein L27, chloroplastic (XP_016467311.1)
NbD022380.1	-0.50683	1.53304	0.239592	0.572257	969	threonine--tRNA ligase, mitochondrial (XP_009794575.1)
NbD029212.1	-0.422539	1.88947	0.194661	0.540163	836	40S ribosomal protein S8-like (XP_016446407.1)
NbD048851.1	-0.233796	1.23441	0.288553	0.611458	1089	catalase isozyme 3-like (XP_019225546.1)
NbD034677.1	0.120129	0.01983	0.890375	0.968494	2129	H/ACA ribonucleoprotein complex subunit 2-like protein (XP_009798657.1)
NbD014033.1	0.0800602	0.0799566	0.89629	0.970072	2138	nicotinate phosphoribosyltransferase-like isoform X2 (XP_009760673.1)
NbD019848.1	-0.150254	0.214729	0.651469	0.865887	1739	unnamed protein product (CAW56383.1)
NbD019292.1	-0.0172509	0.000886082	0.976748	0.99876	2257	3-hydroxyisobutyryl-CoA hydrolase-like protein 5 (XP_009773948.1)
NbD003005.1	0.0913146	0.0159735	0.901542	0.971667	2146	inositol monophosphatase 3 (XP_016514417.1)
NbD017850.1	0.0323206	0.0150973	0.904266	0.973695	2149	60S acidic ribosomal protein P0 (XP_016462825.1)
NbD009316.1	-0.321438	0.99517	0.338388	0.65794	1192	60S ribosomal protein L5 (XP_019259554.1)
NbD020527.1	-0.464147	0.574259	0.49989	0.777317	1490	probable ribose-5-phosphate isomerase 3, chloroplastic (XP_016458157.1)
NbD022240.1	-0.328399	1.29301	0.327695	0.651961	1166	elongation factor 1-beta-like (XP_019232881.1)
NbD037498.1	-0.0942128	0.0223987	0.883545	0.964853	2119	EDS1-like protein (AAL85347.1)
NbD047140.1	0.0961608	0.0136423	0.908972	0.978307	2150	ubiquitin-activating enzyme E1 1-like (XP_009804780.1)
NbD032611.1	0.0664342	0.0133778	0.909854	0.978677	2153	glycine-rich RNA-binding protein-like (XP_019252028.1)
NbD024911.1	-0.395912	2.12764	0.170617	0.510659	776	T-complex protein 1 subunit theta-like isoform X1 (XP_016466632.1)
NbD028157.1	0.0333629	0.0132557	0.910264	0.978677	2151	ribulose-1,5-bisphosphate carboxylase/oxygenase small chain (Rubisco) (CUA55116.1)
NbD027625.1;NbD040906.1	0.0454313	0.0160694	0.912339	0.979198	2156	60S ribosomal protein L27a-3-like (XP_019247464.1);60S ribosomal protein L27a-3-like (XP_019247464.1)
NbD002431.1	0.0524452	0.0118336	0.915193	0.979725	2162	D-3-phosphoglycerate dehydrogenase 2, chloroplastic-like (XP_016445835.1)
NbD029514.1	-0.411417	3.04558	0.106769	0.448224	554	50S ribosomal protein L3, chloroplastic (XP_019229525.1)
NbD004271.1	0.0671393	0.0115799	0.916103	0.979725	2161	ras-related protein RABE1c-like (XP_016512277.1)
NbD005771.1	-0.314182	0.455884	0.532517	0.796029	1550	thioredoxin F-type, chloroplastic-like (XP_019263400.1)
NbD031955.1	-0.447265	2.61371	0.187831	0.531638	818	30S ribosomal protein S13, chloroplastic-like (XP_016493236.1)
NbD011571.1	0.0898506	0.0125858	0.916216	0.979725	2160	F-box protein At1g78280 isoform X2 (XP_009761964.1)
NbD012284.1	-1.10406	4.93256	0.0465959	0.328728	328	UTP--glucose-1-phosphate uridylyltransferase (XP_019236048.1)
NbD042209.1	0.114448	0.0286009	0.916216	0.979725	2164	7-deoxyloganetic acid glucosyltransferase-like (XP_019226746.1)
NbD040104.1	0.132846	0.0263562	0.916216	0.979725	2159	acetyl-coenzyme A synthetase, chloroplastic/glyoxysomal-like isoform X1 (XP_019249094.1)
NbD010703.1	0.0977378	0.0112495	0.917304	0.980012	2165	protein arginine N-methyltransferase 1.5 (XP_009787418.1)
NbD051726.1	-0.151761	0.554766	0.550311	0.806473	1579	glucose-6-phosphate dehydrogenase (BAK22408.1)
NbD041017.1	0.0632804	0.0103441	0.920688	0.981677	2171	uncharacterized protein LOC104105385 (XP_009611969.1)
NbD029420.1	-0.0529074	0.0028967	0.957973	0.997637	2222	50S ribosomal protein L24-like isoform X1 (XP_016436421.1)
NbD024897.1	-0.204737	0.100825	0.756359	0.909573	1929	pentatricopeptide repeat-containing protein At1g60770 (XP_019250593.1)
NbD005555.1	0.04472	0.0102597	0.921011	0.981677	2170	pyruvate, phosphate dikinase 2 isoform X1 (XP_016451591.1)
NbD000822.1	-0.0738802	0.0349882	0.919892	0.981388	2168	malate dehydrogenase, chloroplastic isoform X1 (XP_019230288.1)
NbD009788.1	-0.544558	1.63043	0.226062	0.559969	936	4-alpha-glucanotransferase DPE2 (XP_019250686.1)
NbD016346.1	0.0849947	0.00931712	0.924714	0.983258	2174	photosystem I reaction center subunit II, chloroplastic (XP_016464230.1)
NbD005717.1	-0.131873	0.370616	0.554143	0.810424	1585	60S ribosomal protein L3 (XP_016465405.1)
NbD028175.1	-0.408339	5.21577	0.041619	0.313823	306	ferredoxin-dependent glutamate synthase, chloroplastic (XP_009794669.1)
NbD039332.1	-0.208562	0.45832	0.607514	0.846479	1680	60S ribosomal protein L35a-3-like (XP_019230272.1)
NbD046627.1	-0.510806	1.11504	0.320678	0.651961	1167	carbamoyl-phosphate synthase small chain, chloroplastic (XP_019230362.1)
NbD041625.1	0.0426068	0.0127195	0.924998	0.983258	2177	probable glutathione S-transferase parA (XP_009776045.1)
NbD004954.1	-0.478261	3.07625	0.154363	0.498596	725	thioredoxin-like protein CDSP32, chloroplastic (XP_016471713.1)
NbD017994.1	0.067628	0.0423832	0.927987	0.985029	2180	glutamate decarboxylase (XP_016476602.1)
NbD030596.1	-0.0922578	0.0160797	0.901217	0.971667	2147	isoamylase 2, chloroplastic (XP_019231687.1)
NbD023194.1	0.0746466	0.00773253	0.931395	0.98774	2182	serine/threonine-protein kinase STN7, chloroplastic isoform X1 (XP_009598196.1)
NbD018994.1	-0.581256	0.405814	0.536197	0.796029	1551	probable phospholipid hydroperoxide glutathione peroxidase (XP_016473192.1)
NbD006562.1	0.043092	0.0109709	0.93361	0.98873	2184	Partial, eukaryotic translation initiation factor 2 subunit alpha-like (XP_016475076.1)
NbD028722.1	-0.455165	1.36974	0.264823	0.596828	1027	endoplasmin homolog (XP_009791518.1)
NbD019820.1	-0.168071	0.114931	0.740522	0.899576	1903	uncharacterized protein At2g39795, mitochondrial-like (XP_016465554.1)
NbD024074.1	-0.168388	0.0373081	0.892406	0.968494	2131	peptide-N4-(N-acetyl-beta-glucosaminyl)asparagine amidase A-like (XP_016463897.1)
NbD006713.1	-0.13181	0.0742941	0.807352	0.93234	2004	malate dehydrogenase [NADP], chloroplastic-like isoform X1 (XP_016454402.1)
NbD014989.1	-0.0358111	0.0195513	0.891142	0.968494	2132	60S ribosomal protein L6-like (XP_019245444.1)
NbD046102.1	0.0936854	0.0409842	0.93361	0.98873	2185	polyadenylate-binding protein RBP47 (XP_019230881.1)
NbD020349.1	-0.620008	5.48974	0.0519531	0.345608	351	uncharacterized protein LOC104245598 (XP_009799518.1)
NbD047305.1	-1.19733	2.15905	0.167737	0.508042	764	tyrosine--tRNA ligase, chloroplastic/mitochondrial-like (XP_019260473.1)
NbD021899.1	-1.10256	3.52724	0.103295	0.441291	544	uncharacterized protein LOC109215423 (XP_019235032.1)
NbD028706.1	-1.80912	1.27162	0.286135	0.611458	1090	signal recognition particle 54 kDa protein, chloroplastic (XP_019250854.1)
NbD012640.1	-1.69596	1.33488	0.275149	0.602361	1056	39S ribosomal protein L46, mitochondrial-like (XP_019249352.1)
NbD044262.1	-0.781783	0.59566	0.455333	0.744958	1418	superoxide dismutase [Mn], mitochondrial (XP_009594521.1)
NbD052374.1	0.0377079	0.00673161	0.935977	0.989296	2189	methylenetetrahydrofolate reductase 2-like (XP_009770300.1)
NbD019057.1	-0.646793	2.06768	0.176293	0.515185	793	thylakoid lumenal 29 kDa protein, chloroplastic (XP_016473265.1)
NbD017822.1;NbD019050.1	-0.196275	0.533303	0.47939	0.761888	1456	14-3-3-like protein C (XP_019247203.1);14-3-3-like protein C (XP_019247203.1)
NbD046976.1	-0.296546	1.33249	0.271079	0.602361	1057	Partial, ribulose-1,5-bisphosphate carboxylase/oxygenase large subunit (plastid) (NP_054507.1)
NbD016362.1	-0.408429	0.586924	0.458579	0.746238	1422	alpha-1,4-glucan-protein synthase [UDP-forming] 1 (XP_016495323.1)
NbD033653.1	-0.358935	0.385872	0.546224	0.802913	1575	40S ribosomal protein S7-like (XP_009784650.1)
NbD025688.1	0.0351416	0.00655956	0.936799	0.989296	2188	ribonuclease III domain-containing protein RNC1, chloroplastic-like isoform X1 (XP_016513398.1)
NbD043691.1	-0.62142	6.64731	0.024358	0.262505	217	sorting nexin 1 (XP_009764236.1)
NbD044861.1	0.0563885	0.00653949	0.936895	0.989296	2191	galactokinase (XP_019226538.1)
NbD050457.1	-0.110725	0.0262207	0.874087	0.95905	2109	dihydrolipoyllysine-residue acetyltransferase component 5 of pyruvate dehydrogenase complex, chloroplastic (XP_019264797.1)
NbD035909.1	-0.252574	0.265272	0.651289	0.865887	1740	protein TSS (XP_019258637.1)
NbD033515.1	0.0356217	0.0101236	0.937137	0.989296	2190	ribose-phosphate pyrophosphokinase 1-like isoform X2 (XP_018632071.1)
NbD007684.1	-0.0209206	0.00206585	0.964503	0.99876	2259	endo-1,3/1,4-beta-D-glucanase-like (XP_019234035.1)
NbD042543.1	0.0443209	0.0164423	0.937137	0.989296	2192	eukaryotic translation initiation factor 5A-2-like (XP_016471381.1)
NbD004894.1	-0.108348	0.107429	0.865016	0.955742	2095	60S ribosomal protein L11-1-like (XP_019262120.1)
NbD036285.1	-0.158853	0.183567	0.675999	0.875005	1797	transcription initiation factor TFIID subunit 15b-like (XP_016456255.1)
NbD015203.1	0.035474	0.00619376	0.938582	0.989488	2198	protease Do-like 2, chloroplastic (XP_019263077.1)
NbD036026.1	-0.137977	0.357702	0.561026	0.815111	1593	acetyl-coenzyme A carboxylase carboxyl transferase subunit alpha, chloroplastic (XP_009762279.1)
NbD053260.1	-0.101233	0.159345	0.69685	0.879712	1833	Partial, xanthine dehydrogenase 1-like isoform X2 (XP_016435977.1)
NbD034529.1	-3.69531	6.25502	0.0316817	0.285287	257	neurofilament heavy polypeptide isoform X1 (XP_009798937.1)
NbD037933.1	-0.154805	0.399693	0.539237	0.797244	1567	bifunctional aspartokinase/homoserine dehydrogenase, chloroplastic-like (XP_019266143.1)
NbD035507.1	-0.892204	1.03255	0.329829	0.651961	1168	uncharacterized protein LOC104095437 (XP_009599875.1)
NbD010514.1	-0.0863783	0.0868786	0.799843	0.931657	1989	serine/threonine protein phosphatase 2A 55 kDa regulatory subunit B beta isoform-like isoform X1 (XP_019266988.1)
NbD004567.1	0.0540582	0.0060852	0.939122	0.989488	2196	cleavage and polyadenylation specificity factor subunit 1 (XP_019254544.1)
NbD030007.1	0.0580083	0.00593311	0.939886	0.989488	2197	secoisolariciresinol dehydrogenase-like (XP_009776711.1)
NbD048688.1	-0.754785	4.58605	0.0536937	0.349992	355	cleavage and polyadenylation specificity factor subunit 2 (XP_019250761.1)
NbD034983.1	-0.243715	0.56706	0.530756	0.796029	1553	eukaryotic translation initiation factor 5A-1 (XP_019248082.1)
NbD001935.1	0.0760617	0.00567096	0.941226	0.989542	2201	probable aspartyl aminopeptidase (XP_016482321.1)
NbD005621.1;NbD015300.1;NbD040485.1;NbD006259.1;NbD046788.1;NbD053133.1	-0.124782	0.119178	0.740404	0.899576	1904	40S ribosomal protein S23 (XP_019263599.1);40S ribosomal protein S23 (XP_019263599.1);40S ribosomal protein S23 (XP_019263599.1);40S ribosomal protein S23 (XP_019263599.1);40S ribosomal protein S23 (XP_019263599.1);40S ribosomal protein S23 (XP_019263599.1)
NbD018033.1	-0.209923	0.407068	0.535579	0.796029	1554	DEAD-box ATP-dependent RNA helicase 8-like (XP_019252209.1)
NbD033238.1	0.0677888	0.00847789	0.941647	0.989542	2202	UDP-glycosyltransferase 74F2-like (XP_019227499.1)
NbD017559.1	-0.457805	3.05011	0.158067	0.498958	739	glutamine synthetase, chloroplastic (XP_019243456.1)
NbD016730.1	-0.422699	1.10784	0.313512	0.645433	1124	protein FLX-like 2 (XP_019260820.1)
NbD018053.1	-0.048311	0.00272447	0.95924	0.998508	2223	DEAD-box ATP-dependent RNA helicase 38 (XP_009801625.1)
NbD022750.1	-0.343335	0.669022	0.532517	0.796029	1555	Partial, ATP synthase CF0 B subunit (plastid) (NP_054482.2)
NbD005144.1;NbD046170.1	0.102177	0.0248321	0.941647	0.989542	2199	serine/threonine-protein phosphatase PP2A catalytic subunit (XP_019238157.1);serine/threonine-protein phosphatase PP2A catalytic subunit (XP_019238157.1)
NbD010108.1	-0.112935	0.0491387	0.828337	0.943758	2031	glutamate decarboxylase 4 (XP_016472095.1)
NbD025568.1	-0.821425	5.31093	0.0400915	0.312628	300	Partial, aconitate hydratase, cytoplasmic (XP_016507965.1)
NbD049964.1	-0.114049	0.301647	0.593036	0.835143	1646	60S ribosomal protein L3-like (XP_019250227.1)
NbD011006.1;NbD037367.1	-0.702996	0.36887	0.555064	0.810424	1586	probable NADH dehydrogenase [ubiquinone] 1 alpha subcomplex subunit 5, mitochondrial (XP_016501531.1);probable NADH dehydrogenase [ubiquinone] 1 alpha subcomplex subunit 5, mitochondrial (XP_016501531.1)
NbD031137.1	-0.629905	1.11056	0.312944	0.644837	1122	eukaryotic translation initiation factor 3 subunit K (XP_019228490.1)
NbD016553.1	-0.352218	2.33973	0.152319	0.498596	726	Partial, bifunctional aspartokinase/homoserine dehydrogenase, chloroplastic-like (XP_019266143.1)
NbD028560.1	-0.416552	2.3732	0.149663	0.498596	727	aldehyde dehydrogenase family 2 member B4, mitochondrial-like isoform X1 (XP_019264496.1)
NbD010358.1	-0.214334	0.248104	0.627515	0.852181	1711	ruvB-like 2 (XP_016479580.1)
NbD005386.1	-0.305392	2.22498	0.161891	0.504193	743	tripeptidyl-peptidase 2 isoform X1 (XP_009796711.1)
NbD021528.1	-0.39109	1.66076	0.222057	0.55684	924	glutamate--glyoxylate aminotransferase 2 (XP_016485987.1)
NbD006339.1	-0.215914	0.165738	0.691175	0.878779	1820	geranylgeranyl transferase type-2 subunit alpha 1 (XP_019260412.1)
NbD010074.1	0.0253463	0.00533213	0.943005	0.99007	2203	caffeic acid 3-O-methyltransferase (XP_016465165.1)
NbD006068.1	-4.91538	9.01062	0.0134938	0.197625	158	16.9 kDa class I heat shock protein 1-like (XP_016476718.1)
NbD033301.1	-0.339136	1.18464	0.380774	0.700931	1257	60S ribosomal protein L22-3-like (XP_019240556.1)
NbD001905.1	-0.0896741	0.139668	0.715202	0.891691	1856	uncharacterized protein LOC109236510 (XP_019258249.1)
NbD020789.1	0.0190655	0.00509524	0.944283	0.990962	2205	heat shock protein 90-5, chloroplastic-like (XP_016462431.1)
NbD021565.1	-0.14086	0.0682246	0.830652	0.945464	2033	flowering time control protein FY (XP_019226658.1)
NbD006757.1	0.0307546	0.00471988	0.946371	0.991122	2209	serine--glyoxylate aminotransferase (XP_016473983.1)
NbD047494.1	-0.784972	3.11239	0.103397	0.441291	545	glycogen phosphorylase 1-like (XP_016459703.1)
NbD028570.1	-0.763046	6.46816	0.0492302	0.337037	338	importin subunit alpha-2-like (XP_016467755.1)
NbD018930.1	-0.32918	0.166825	0.690223	0.878534	1818	pyruvate dehydrogenase (acetyl-transferring) kinase, mitochondrial-like (XP_016477213.1)
NbD048965.1	-0.0379426	0.00657987	0.942798	0.99007	2204	uncharacterized protein LOC109215327 (XP_019234913.1)
NbD037391.1	-0.353531	0.412834	0.532751	0.796029	1557	probable sucrose-phosphate synthase isoform X2 (XP_016435288.1)
NbD039938.1	0.0643008	0.0348461	0.948798	0.992998	2211	Partial, protein disulfide isomerase-like 2-3 (XP_019249358.1)
NbD023806.1	0.0590131	0.00411881	0.949944	0.993495	2213	transcription elongation factor SPT6 (XP_009804197.1)
NbD029254.1	-0.479172	2.87939	0.179582	0.521395	797	40S ribosomal protein S8-like (XP_019251802.1)
NbD052788.1	0.0461343	0.00327344	0.955327	0.997108	2215	uncharacterized protein LOC109217894 isoform X1 (XP_019237731.1)
NbD033026.1	-0.130971	0.122417	0.732558	0.899576	1906	2-oxoglutarate dehydrogenase, mitochondrial-like (XP_016447023.1)
NbD023587.1	-0.41462	1.3339	0.300513	0.627846	1108	lysine--tRNA ligase, chloroplastic/mitochondrial (XP_019244049.1)
NbD004085.1	0.0359562	0.00230296	0.962523	0.99876	2241	GTP-binding protein YPTM2 (XP_019252429.1)
NbD032148.1	-3.29481	4.24657	0.0666798	0.380402	405	protein SRC2-like (XP_019228261.1)
NbD045570.1	-0.295654	1.1188	0.379776	0.699682	1255	sorting nexin 2B-like (XP_019234102.1)
NbD006149.1	-0.385018	2.46961	0.142333	0.491881	670	catalase isozyme 3 (XP_016446003.1)
NbD004942.1	0.0419344	0.00420249	0.963681	0.99876	2247	ribonuclease P protein subunit p25-like protein isoform X1 (XP_019244926.1)
NbD032653.1	-0.562389	1.07635	0.320193	0.651961	1170	thiosulfate/3-mercaptopyruvate sulfurtransferase 1, mitochondrial-like (XP_016492346.1)
NbD030755.1	0.07155	0.0110631	0.963681	0.99876	2255	plastoglobulin-1, chloroplastic-like (XP_016497558.1)
NbD038896.1	-0.443868	3.88138	0.0735184	0.397759	430	40S ribosomal protein S3a (XP_019247516.1)
NbD026434.1	-0.10223	0.0359223	0.852879	0.951114	2075	pyruvate dehydrogenase E1 component subunit beta-1, mitochondrial (XP_019247358.1)
NbD002625.1	-0.0911339	0.0623137	0.872062	0.958647	2105	50S ribosomal protein L17, chloroplastic-like (XP_016445885.1)
NbD041752.1	-0.131491	0.0314687	0.868425	0.957377	2099	peptide chain release factor APG3, chloroplastic-like (XP_016501535.1)
NbD006474.1	-0.56669	1.50593	0.243549	0.575379	977	leucine--tRNA ligase, cytoplasmic-like (XP_016484910.1)
NbD025509.1	-0.633935	1.94178	0.234887	0.565669	961	peroxiredoxin 2B (AGN92481.1)
NbD028180.1	0.0919462	0.0159196	0.963681	0.99876	2230	DNA gyrase B subunit (AAR07943.1)
NbD013463.1	-0.568072	3.00278	0.109001	0.452466	558	hydroxymethylglutaryl-CoA synthase-like (XP_016474649.1)
NbD013853.1	-0.100051	0.245076	0.629602	0.852181	1712	elongation factor 2 (XP_019254161.1)
NbD025477.1	-1.01008	2.66687	0.156291	0.498596	729	nascent polypeptide-associated complex subunit beta-like (XP_016485435.1)
NbD046760.1	0.0328596	0.00192043	0.965774	0.99876	2262	cysteine-rich repeat secretory protein 55-like (XP_016510362.1)
NbD021141.1	-0.685974	0.292403	0.598688	0.837951	1654	vacuolar fusion protein CCZ1 homolog isoform X1 (XP_016501992.1)
NbD033064.1	-0.126524	0.0953397	0.78676	0.924196	1973	pyruvate kinase isozyme A, chloroplastic (XP_009795971.1)
NbD020879.1	-0.514392	0.568381	0.475124	0.760214	1449	glyoxylate/succinic semialdehyde reductase 2, chloroplastic (XP_019231955.1)
NbD029897.1	0.0166415	0.00167594	0.968026	0.99876	2258	60S acidic ribosomal protein P2A-like (XP_016445868.1)
NbD035095.1	-0.909548	1.32344	0.285487	0.611458	1091	glutathione S-transferase-like (XP_016514601.1)
NbD011565.1	-0.519391	1.37803	0.312503	0.644837	1123	50S ribosomal protein L5, chloroplastic (XP_009782093.1)
NbD043988.1	-0.571466	0.77152	0.397182	0.710149	1296	light-induced protein, chloroplastic (XP_016504394.1)
NbD025351.1	-0.162481	0.16625	0.762308	0.911	1941	superoxide dismutase [Fe], chloroplastic isoform X1 (XP_009586624.1)
NbD023924.1	-0.506626	4.3973	0.0820675	0.413616	464	MIP1.2 (AGY48884.1)
NbD026973.1	-0.268605	1.22674	0.289985	0.613929	1093	60S ribosomal protein L6-like (XP_019259840.1)
NbD002583.1	-0.612203	0.530395	0.480565	0.763231	1457	golgin candidate 6 (XP_009763262.1)
NbD018152.1	-0.278847	0.6853	0.53523	0.796029	1558	dihydrolipoyllysine-residue acetyltransferase component 2 of pyruvate dehydrogenase complex, mitochondrial-like (XP_009774567.1)
NbD025319.1	-0.927396	3.0659	0.105729	0.447271	547	heterogeneous nuclear ribonucleoprotein H2 (XP_019253131.1)
NbD022859.1	-1.19877	6.4978	0.0256952	0.263091	226	chaperonin CPN60-2, mitochondrial-like (XP_019257550.1)
NbD023489.1	-0.00333832	4.05606e-05	0.999358	0.99962	2313	DNA-directed RNA polymerases II, IV and V subunit 11-like (XP_019255371.1)
NbD040289.1	0.0359314	0.00163662	0.968403	0.99876	2244	uncharacterized protein LOC109226983 (XP_019247501.1)
NbD005053.1	0.0336822	0.003503	0.968881	0.99876	2260	citrate synthase, mitochondrial (XP_009793713.1)
NbD044553.1	-0.445525	0.673887	0.508382	0.784926	1500	uncharacterized protein LOC107798474 (XP_016476969.1)
NbD040615.1	0.0115697	0.00115915	0.973406	0.99876	2246	RNA-binding protein squid (XP_019246078.1)
NbD007554.1	-0.941572	2.82426	0.118957	0.462608	598	eukaryotic peptide chain release factor subunit 1-3-like (XP_019261756.1)
NbD001450.1	-0.315707	1.11889	0.311214	0.644141	1118	T-complex protein 1 subunit eta (XP_016479946.1)
NbD040470.1	0.0382133	0.00112587	0.973791	0.99876	2225	probable pre-mRNA-splicing factor ATP-dependent RNA helicase DEAH5 (XP_016450532.1)
NbD005820.1	0.0178864	0.00099059	0.975415	0.99876	2243	60S acidic ribosomal protein P3-like (XP_016502869.1)
NbD021627.1	-0.127542	0.0264424	0.87356	0.958979	2107	pyrophosphate--fructose 6-phosphate 1-phosphotransferase subunit beta (XP_019263751.1)
NbD005381.1	-0.14387	0.128304	0.745678	0.902769	1912	60S ribosomal protein L36-1-like (XP_019250759.1)
NbD032556.1	-0.422377	0.469057	0.515094	0.787895	1517	NADP-dependent glyceraldehyde-3-phosphate dehydrogenase (XP_019231097.1)
NbD045593.1	-0.0776312	0.0264225	0.873608	0.958979	2108	LL-diaminopimelate aminotransferase, chloroplastic (XP_019253297.1)
NbD013812.1	0.0478938	0.00096009	0.975796	0.99876	2227	protein transport protein SEC23 (XP_018630765.1)
NbD035443.1	-0.307547	1.22764	0.381362	0.700931	1258	50S ribosomal protein L19, chloroplastic-like (XP_019252441.1)
NbD047233.1	-0.120211	0.081834	0.779759	0.921184	1961	ruvB-like protein 1 (XP_016506574.1)
NbD045171.1	-1.86296	1.50571	0.243581	0.575379	978	patellin-3-like (XP_009617344.1)
NbD045159.1	-0.20292	0.364312	0.618813	0.84894	1687	cinnamoyl-CoA reductase 2-like (XP_019265946.1)
NbD043427.1	-0.0281617	0.00178222	0.983158	0.998898	2292	phosphoglycolate phosphatase 1B, chloroplastic-like (XP_019246244.1)
NbD046153.1	-0.591683	1.53969	0.243678	0.575379	979	thioredoxin H-type 1-like (XP_016468113.1)
NbD011985.1	-0.515537	3.85713	0.121891	0.466067	620	glyoxylate/succinic semialdehyde reductase 1 (XP_019258080.1)
NbD006739.1	-0.620677	0.590091	0.457397	0.745365	1420	porphobilinogen deaminase, chloroplastic-like (XP_016442582.1)
NbD017235.1	-0.17895	0.390484	0.543873	0.800991	1572	60S ribosomal protein L26-1-like (XP_016508756.1)
NbD015073.1	-0.737798	0.555289	0.470666	0.758969	1435	ATP phosphoribosyltransferase 2, chloroplastic-like (XP_016469937.1)
NbD003569.1	-0.374867	1.79128	0.239883	0.572257	970	50S ribosomal protein L28, chloroplastic (XP_019267792.1)
NbD021396.1	-0.458334	2.57437	0.134872	0.484486	645	40S ribosomal protein S8 (XP_016506572.1)
NbD003302.1	0.0109496	0.000807586	0.977801	0.998898	2294	ATP-dependent Clp protease proteolytic subunit 5, chloroplastic-like (XP_019260407.1)
NbD009137.1	-0.0975039	0.019032	0.892588	0.968494	2133	pyrroline-5-carboxylate reductase (XP_019228572.1)
NbD038065.1	-0.38048	1.02539	0.37209	0.694929	1239	cysteine synthase (XP_019267385.1)
NbD006941.1	0.0453808	0.000714295	0.979122	0.998898	2274	uncharacterized protein LOC107798942 (XP_016477457.1)
NbD025457.1	0.0650182	0.0110069	0.983158	0.998898	2291	serine/threonine-protein kinase pakA-like (XP_009765251.1)
NbD025024.1	-0.284702	1.12216	0.381123	0.700931	1259	nucleolin 1-like isoform X1 (XP_016452191.1)
NbD016140.1	0.0116079	0.000364547	0.985084	0.998898	2265	uncharacterized protein LOC109243293 (XP_019265745.1)
NbD000733.1	0.012131	0.000258469	0.98744	0.998898	2275	trithorax group protein osa-like (XP_016436798.1)
NbD028241.1	-0.442697	2.35271	0.219316	0.552938	920	50S ribosomal protein L21, chloroplastic (XP_019238813.1)
NbD030113.1	-0.206025	0.204983	0.658894	0.867353	1762	Partial, glycine-rich RNA-binding protein-like (XP_019235651.1)
NbD042982.1	-0.979906	0.768075	0.398206	0.710149	1298	ERBB-3 BINDING PROTEIN 1 (XP_016496376.1)
NbD031266.1	-1.35467	2.205	0.163635	0.506895	747	acylamino-acid-releasing enzyme-like isoform X1 (XP_018626390.1)
NbD005117.1	-0.232362	0.360137	0.648885	0.865887	1741	ribosomal protein S14 (plastid) (NP_054495.1)
NbD051295.1	-1.96981	2.52755	0.138144	0.491056	658	uncharacterized protein LOC109230753 (XP_019251709.1)
NbD013760.1	-0.270892	0.373894	0.657584	0.867353	1763	glutamine synthetase isoform X1 (XP_019240196.1)
NbD025516.1	-0.586575	1.96709	0.258815	0.588939	1017	ribosomal protein S16 (plastid) (NP_054479.1)
NbD004589.1	0.0571664	0.0152861	0.987603	0.998898	2293	sulfite reductase (ACN23794.1)
NbD036721.1	-0.409521	1.96185	0.22513	0.559561	931	50S ribosomal protein L13, chloroplastic (XP_009786256.1)
NbD004284.1	-0.698107	0.88272	0.366188	0.690031	1228	protein transport protein Sec24-like At4g32640 (XP_009767049.1)
NbD012011.1	-0.434222	3.39839	0.0903613	0.424151	497	peroxisomal (S)-2-hydroxy-acid oxidase (XP_019251654.1)
NbD019904.1	-0.0351246	0.00318793	0.955913	0.997108	2220	phosphoglucomutase, cytoplasmic-like isoform X1 (XP_019249948.1)
NbD020550.1	-0.152901	0.0173491	0.897416	0.970383	2140	uncharacterized protein LOC107782443 (XP_016458815.1)
NbD037141.1	-0.596547	5.62255	0.0355383	0.297955	276	L-ascorbate peroxidase 2, cytosolic-like (XP_016433193.1)
NbD044252.1	-2.24183	14.4769	0.00255609	0.0695858	85	hsp70-Hsp90 organizing protein 2-like (XP_009595716.1)
NbD052363.1	-0.484733	0.490523	0.497195	0.776323	1482	pyrophosphate--fructose 6-phosphate 1-phosphotransferase subunit alpha (XP_019252015.1)
NbD000885.1	-0.140017	0.217309	0.668847	0.87195	1775	probable cytosolic oligopeptidase A (XP_019228215.1)
NbD030824.1	0.0285376	0.000235986	0.987999	0.998898	2285	importin subunit alpha-4 (XP_009592620.1)
NbD014013.1	-0.153088	0.0735927	0.790837	0.926581	1975	villin-4-like (XP_019224211.1)
NbD030943.1	-0.669901	1.50577	0.243572	0.575379	980	cinnamoyl-CoA reductase 1-like (XP_016488259.1)
NbD013286.1	-0.18164	0.121129	0.733908	0.899576	1907	thioredoxin H-type 1-like (XP_016468113.1)
NbD010721.1	-0.195842	0.207816	0.656714	0.867353	1764	dihydrolipoyl dehydrogenase, mitochondrial-like (XP_016502929.1)
NbD013583.1	-0.0277209	0.00368526	0.952603	0.99563	2214	ATP-citrate synthase alpha chain protein 2 (XP_016478048.1)
NbD031070.1	-0.609698	0.50305	0.491863	0.773915	1472	50S ribosomal protein L21, mitochondrial-like (XP_016472738.1)
NbD001095.1	-0.321852	0.273018	0.657413	0.867353	1765	thioredoxin-like 4, chloroplastic (XP_016460435.1)
NbD048843.1	-0.868325	1.63058	0.231777	0.561668	954	V-type proton ATPase subunit E-like (XP_016453835.1)
NbD003559.1	0.0202041	0.00245077	0.988857	0.998898	2286	probable plastid-lipid-associated protein 6, chloroplastic (XP_009802070.1)
NbD004351.1	-0.363732	1.0855	0.43287	0.740873	1350	translationally-controlled tumor protein homolog (XP_016510243.1)
NbD003740.1	0.0280609	0.00467715	0.988857	0.998898	2287	actin cytoskeleton-regulatory complex protein PAN1-like isoform X1 (XP_009762946.1)
NbD030453.1	-0.508425	4.25347	0.0796685	0.41175	449	dnaJ protein homolog (XP_019228400.1)
NbD045582.1	-0.0322157	0.00219616	0.963402	0.99876	2261	sucrose synthase (XP_019234387.1)
NbD049853.1	0.032954	0.000199229	0.988973	0.998898	2290	protein KINESIN LIGHT CHAIN-RELATED 2 (XP_019228454.1)
NbD008825.1	-0.844919	1.93424	0.189822	0.534366	821	phenylalanine--tRNA ligase alpha subunit, cytoplasmic-like (XP_016464484.1)
NbD045320.1	-0.0764973	0.04506	0.835496	0.946547	2043	2-oxoglutarate dehydrogenase, mitochondrial-like (XP_016447023.1)
NbD045975.1	-0.322404	0.899629	0.361796	0.684861	1223	acylamino-acid-releasing enzyme-like isoform X1 (XP_016458874.1)
NbD014799.1	-0.283168	0.223945	0.660104	0.867353	1766	glucan endo-1,3-beta-glucosidase, basic vacuolar (XP_019231691.1)
NbD009641.1	-0.524042	0.42708	0.525885	0.796029	1560	protein transport protein SEC23-like (XP_019261839.1)
NbD023509.1	-0.132524	0.181106	0.702036	0.88298	1840	phospholipase D alpha 1-like isoform X1 (XP_019231781.1)
NbD053101.1	-0.0516142	0.0173149	0.919892	0.981388	2169	omega-hydroxypalmitate O-feruloyl transferase-like (XP_016466985.1)
NbD033133.1	-0.341295	0.318798	0.582846	0.827931	1631	probable acyl-activating enzyme 1, peroxisomal (XP_016500104.1)
NbD052222.1	-0.320199	0.272736	0.657413	0.867353	1767	uncharacterized protein LOC109232285 (XP_019253539.1)
NbD020449.1	-0.239611	1.02048	0.332559	0.65366	1179	T-complex protein 1 subunit zeta 1 (XP_019223578.1)
NbD031355.1	-0.675064	2.59109	0.141722	0.491881	672	selenoprotein O-like (XP_009801731.1)
NbD042744.1	-0.0651591	0.0890951	0.770492	0.914511	1950	uncharacterized protein LOC109223953 (XP_019244005.1)
NbD005361.1	-0.504748	0.625553	0.44451	0.742656	1393	Partial, ATP-dependent (S)-NAD(P)H-hydrate dehydratase (XP_019263797.1)
NbD019145.1	-0.835777	3.7214	0.0779743	0.410074	440	aconitate hydratase, cytoplasmic-like (XP_019227938.1)
NbD019401.1	0.00905966	0.000173866	0.989699	0.998898	2270	ACT domain-containing protein DS12, chloroplastic-like (XP_019243919.1)
NbD034140.1	-0.274062	1.45133	0.25179	0.58381	997	phosphoglycerate kinase (chloroplast) (ADR71054.1)
NbD030932.1	-3.36707	4.31231	0.0649342	0.380402	406	eukaryotic translation initiation factor 4B2 (XP_019243449.1)
NbD018089.1	-0.717921	3.15469	0.121762	0.466067	621	nucleoside diphosphate kinase 1-like (XP_016446591.1)
NbD051482.1	-0.211451	0.65131	0.435521	0.742656	1394	14-3-3-like protein A (XP_019226625.1)
NbD049811.1	-0.431293	1.461	0.286091	0.611458	1092	succinate dehydrogenase [ubiquinone] flavoprotein subunit 1, mitochondrial (XP_016452761.1)
NbD037916.1	-0.423231	2.36405	0.194504	0.540163	837	ribosomal protein L2 (plastid) (NP_054577.1)
NbD028153.1	-0.345353	1.43638	0.254111	0.585088	1005	V-type proton ATPase catalytic subunit A-like (XP_019259481.1)
NbD023186.1	-0.768405	2.08759	0.174382	0.512827	787	dihydrolipoyllysine-residue acetyltransferase component 4 of pyruvate dehydrogenase complex, chloroplastic-like (XP_016438830.1)
NbD022849.1	-0.396129	0.909603	0.359243	0.681942	1219	phenylalanine--tRNA ligase beta subunit, cytoplasmic-like (XP_016479217.1)
NbD052264.1	-0.5847	1.8726	0.251621	0.58381	998	putative leucine--tRNA ligase, mitochondrial (XP_009800377.1)
NbD030559.1	-1.24201	1.56464	0.235086	0.565669	962	54S ribosomal protein L24, mitochondrial (XP_009596286.1)
NbD035718.1	-0.417226	1.30433	0.275944	0.60353	1058	obg-like ATPase 1 (XP_016465090.1)
NbD041733.1	-0.280134	1.30896	0.327498	0.651961	1171	elongation factor 1-beta-like (XP_019232881.1)
NbD029424.1	-1.46886	4.53463	0.0548545	0.350645	362	pyridoxal 5'-phosphate synthase-like subunit PDX1.2 (XP_019240125.1)
NbD030459.1	-0.315767	2.60814	0.132572	0.480174	638	heat shock protein 90-3 (ALD51962.1)
NbD039414.1	0.0298236	0.000168995	0.989844	0.998898	2279	probable aminopyrimidine aminohydrolase, mitochondrial (XP_019229308.1)
NbD022177.1	-0.538919	5.03344	0.0447452	0.325649	319	50S ribosomal protein L15, chloroplastic (XP_019257292.1)
NbD036237.1	-0.130136	0.340978	0.579868	0.826712	1625	50S ribosomal protein L10, chloroplastic-like (XP_016436266.1)
NbD033587.1	-0.243532	0.244629	0.629911	0.852181	1713	protein argonaute 4-like (XP_019252085.1)
NbD021344.1	0.0181902	0.000141834	0.990696	0.998898	2280	transcriptional elongation regulator MINIYO (XP_019267469.1)
NbD028114.1	0.00275996	0.000117049	0.991548	0.999321	2296	heat shock protein 90-5, chloroplastic-like (XP_019256901.1)
NbD038786.1	-0.567255	6.02768	0.0414703	0.313823	307	calmodulin-7-like isoform X2 (XP_016493991.1)
NbD041998.1	0.0103516	4.81751e-05	0.994577	0.99956	2301	KH domain-containing protein At4g18375 (XP_009763945.1)
NbD008347.1	-0.446351	0.986916	0.340321	0.658999	1195	ATP-citrate synthase beta chain protein 2-like (XP_019257492.1)
NbD046044.1;NbD050753.1	-0.341476	1.61075	0.320235	0.651961	1173	40S ribosomal protein S20-2-like (XP_019232040.1);40S ribosomal protein S20-2-like (XP_019232040.1)
NbD011866.1	-0.355282	2.60468	0.132805	0.480174	639	catalase (ACL27272.1)
NbD019035.1	0.00252407	4.3416e-05	0.994852	0.99956	2298	BTB/POZ domain-containing protein At3g09030-like (XP_016461079.1)
NbD003733.1	-0.00343474	0.000335361	0.985694	0.998898	2295	exosome complex exonuclease RRP44 homolog A-like (XP_016439123.1)
NbD004836.1	-0.504006	2.22728	0.230835	0.561668	955	glycine cleavage system H protein, mitochondrial-like (XP_019225484.1)
NbD033374.1	-0.634407	1.36425	0.265733	0.597418	1030	adenosine kinase 2 (XP_016514644.1)
NbD004115.1	-0.487071	5.89431	0.0402785	0.312628	301	dihydrolipoyllysine-residue succinyltransferase component of 2-oxoglutarate dehydrogenase complex 1, mitochondrial-like (XP_016479453.1)
NbD038081.1	-0.0325405	0.00901076	0.925958	0.983326	2179	D-3-phosphoglycerate dehydrogenase 1, chloroplastic-like (XP_019244078.1)
NbD046573.1	-0.485873	2.62904	0.131173	0.480174	640	calreticulin-3-like (XP_019246184.1)
NbD017416.1	0.00252407	4.3416e-05	0.994852	0.99956	2302	25S rRNA (cytosine-C(5))-methyltransferase nop2-like (XP_009760189.1)
NbD036398.1	-0.485124	5.48286	0.0374984	0.3077	282	50S ribosomal protein L12, chloroplastic (XP_019253732.1)
NbD035774.1	-0.462081	2.46823	0.142435	0.491881	673	peroxisomal acyl-coenzyme A oxidase 1-like (XP_016492544.1)
NbD007551.1;NbD029831.1	-0.484932	1.93542	0.189697	0.534366	822	40S ribosomal protein S17-like (XP_019261752.1);40S ribosomal protein S17-like (XP_019261752.1)
NbD033198.1	0.00252407	4.3416e-05	0.994852	0.99956	2306	tRNA (adenine(58)-N(1))-methyltransferase non-catalytic subunit trm6-like isoform X1 (XP_016457924.1)
NbD050007.1	-0.24369	0.760639	0.400429	0.710578	1304	40S ribosomal protein S4-like (XP_019250173.1)
NbD011800.1	-0.604776	2.70724	0.136707	0.488178	648	V-type proton ATPase subunit B2 isoform X1 (XP_018629243.1)
NbD022590.1	-0.280647	1.59433	0.244788	0.577411	981	MIP1.1a (AFR66645.1)
NbD016800.1	-0.0540003	0.0169238	0.898673	0.971289	2141	40S ribosomal protein S11-like (XP_016478446.1)
NbD041448.1	-0.630761	2.50427	0.166676	0.50779	760	UBP1-associated protein 2C-like (XP_018627562.1)
NbD025146.1	-0.670549	4.91594	0.0472831	0.330652	332	phosphoenolpyruvate carboxylase-like (XP_016507808.1)
NbD029964.1	-0.409206	2.88922	0.115208	0.462608	599	50S ribosomal protein L12, chloroplastic-like (XP_019253506.1)
NbD035944.1	-0.19203	0.120766	0.73429	0.899576	1908	cyclase-associated protein 1-like (XP_019254196.1)
NbD025143.1	-0.514336	2.1554	0.168069	0.50838	765	14-3-3 protein 9 (XP_019250548.1)
NbD029704.1	-0.467453	3.34385	0.0926841	0.427321	507	T-complex protein 1 subunit beta (XP_019236458.1)
NbD038126.1	-1.6299	2.34763	0.151687	0.498596	730	uncharacterized protein At2g39795, mitochondrial-like (XP_019260595.1)
NbD046697.1	-0.0203973	0.00791332	0.9306	0.987349	2181	ubiquitin carboxyl-terminal hydrolase 12-like isoform X1 (XP_016507900.1)
NbD005961.1	-0.405141	0.968038	0.43287	0.740873	1352	calvin cycle protein CP12-1, chloroplastic-like (XP_019235066.1)
NbD010968.1	-0.598759	5.02709	0.044859	0.325649	320	ruBisCO large subunit-binding protein subunit beta, chloroplastic-like (XP_016513343.1)
NbD011415.1	0.00568588	2.48689e-05	0.996104	0.99956	2297	replication protein A 32 kDa subunit B-like isoform X1 (XP_009770104.1)
NbD023185.1	0.00568588	2.48689e-05	0.996104	0.99956	2299	glutamine--fructose-6-phosphate aminotransferase [isomerizing] 2-like (XP_009758174.1)
NbD009510.1	-1.07972	1.62498	0.226792	0.560081	937	3-hydroxybutyryl-CoA dehydrogenase (XP_016503700.1)
NbD020389.1;NbD040717.1	-0.0416263	0.0204509	0.888684	0.96727	2126	ribosomal protein S15 (plastid) (NP_054564.1);ribosomal protein S15 (plastid) (NP_054564.1)
NbD036057.1	-0.145892	0.402331	0.642091	0.862333	1723	transketolase, chloroplastic-like (XP_019244962.1)
NbD011464.1	-0.0773481	0.023813	0.879955	0.96275	2115	probable Xaa-Pro aminopeptidase P (XP_019265319.1)
NbD020017.1	0.00568588	2.48689e-05	0.996104	0.99956	2300	uncharacterized protein LOC107785315 isoform X2 (XP_016462084.1)
NbD017730.1	-0.0334469	0.00110486	0.974036	0.99876	2263	target of Myb protein 1-like (XP_016509876.1)
NbD029753.1	-0.231037	0.486792	0.498804	0.77726	1485	40S ribosomal protein S4-like (XP_019261033.1)
NbD032680.1	0.00568588	2.48689e-05	0.996104	0.99956	2303	serine/threonine-protein phosphatase BSL1 (XP_019225563.1)
NbD036341.1	-1.01913	4.75385	0.0681642	0.384712	410	polyadenylate-binding protein 2-like isoform X1 (XP_019263511.1)
NbD046002.1	-0.586567	5.17888	0.0422298	0.316245	309	ruBisCO large subunit-binding protein subunit alpha (XP_009799931.1)
NbD024308.1	-0.581673	0.468275	0.506925	0.784108	1496	tyramine N-feruloyltransferase 4/11 (XP_016504221.1)
NbD047215.1	0.00568588	2.48689e-05	0.996104	0.99956	2304	tubulin-folding cofactor D-like (XP_016444907.1)
NbD023987.1	-0.504706	5.39788	0.0387542	0.310674	291	chaperonin 60 subunit beta 2, chloroplastic (XP_016490465.1)
NbD028046.1	-0.221822	0.932488	0.353484	0.673219	1215	glycolate oxidase (ADM26718.1)
NbD030564.1	-0.104276	0.0398314	0.845189	0.948929	2073	monothiol glutaredoxin-S17 (XP_019266070.1)
NbD013350.1	-0.432913	0.901915	0.420593	0.730122	1333	glycerate dehydrogenase (XP_009782769.1)
NbD003945.1	0.0122919	0.000730116	0.999092	0.99962	2314	farnesyl pyrophosphate synthase 1-like (XP_019247056.1)
NbD007233.1	-0.338591	0.603126	0.452589	0.744958	1419	alanine aminotransferase 2, mitochondrial-like (XP_009783410.1)
NbD037522.1	0.003443	8.08694e-05	0.999092	0.99962	2309	thioredoxin reductase NTRC (XP_009767118.1)
NbD042584.1	-0.447103	1.41355	0.257713	0.587535	1015	T-complex protein 1 subunit alpha (XP_016446555.1)
NbD036230.1	0.0547543	0.0088514	0.999358	0.99962	2310	cell division control protein 2 homolog A-like (XP_019223598.1)
NbD011628.1	0.00537356	9.23271e-05	0.999358	0.99962	2311	cathepsin B-like isoform X1 (XP_019228152.1)
NbD048891.1	0.00917519	2.36151e-07	0.99962	0.99962	2307	bromodomain-containing protein DDB_G0280777 (XP_009776009.1)

### Sheet: B-StATG82.2+wt_vs_+mut
Table S6B: Differential protein enrichment in StATG82.2+AIM mut compared to StATG82.2+AIM wt
AGI	LogFC	F.statistic	P value	Adjusted P value	Number	Description
NbD009385.1	2.07852	30.624	0.000894874	0.474757	2	carbonic anhydrase 2-like isoform X1 (XP_016503050.1)
NbD035734.1	6.99386	47.4931	0.00102288	0.474757	3	uncharacterized protein LOC104222222 (XP_009771732.1)
NbD036727.1	1.6495	28.2214	0.00109203	0.474757	5	dynamin-2A-like (XP_016447760.1)
NbD046136.1	1.93633	27.5138	0.00117498	0.474757	4	dynamin-related protein 1E (XP_019260331.1)
NbD042666.1	2.2026	27.7768	0.00118519	0.474757	1	carbonic anhydrase 2-like isoform X1 (XP_016503050.1)
NbD028787.1	2.00114	26.9229	0.00129539	0.474757	6	dynamin-related protein 5A (XP_019229600.1)
NbD016951.1	2.18238	25.4129	0.00146079	0.474757	7	dynamin-related protein 1E-like (XP_019224350.1)
NbD033308.1	5.70343	37.913	0.0016844	0.479002	8	uncharacterized protein LOC104215021 (XP_009763059.1)
NbD047841.1	3.52263	21.2756	0.00241842	0.611323	9	structural maintenance of chromosomes protein 3 (XP_019234612.1)
NbD028440.1	1.93019	19.9926	0.00294481	0.669945	10	uncharacterized protein LOC109215936 (XP_019235606.1)
NbD013418.1	1.16922	16.9754	0.00550143	0.999508	32	cytoplasmic 60S subunit biogenesis factor REI1 homolog 1-like (XP_016461725.1)
NbD035650.1	2.03852	21.2736	0.00572048	0.999508	334	protein STABILIZED1 (XP_019239906.1)
NbD044058.1	1.53662	14.9262	0.00626441	0.999508	29	carbonic anhydrase, chloroplastic isoform X1 (XP_016443404.1)
NbD036389.1	1.53532	14.5627	0.00665912	0.999508	19	carbonic anhydrase, chloroplastic isoform X1 (XP_019237480.1)
NbD020749.1	1.473	14.8716	0.00762268	0.999508	510	trafficking protein particle complex subunit 8 isoform X1 (XP_019225487.1)
NbD017733.1	1.59589	13.692	0.00774427	0.999508	121	myosin-binding protein 1-like isoform X1 (XP_016499418.1)
NbD018074.1	3.11982	13.0606	0.00867778	0.999508	667	heterogeneous nuclear ribonucleoprotein R-like isoform X1 (XP_009761085.1)
NbD024212.1	2.34375	12.344	0.00992149	0.999508	1030	cell division cycle 5-like protein (XP_009798344.1)
NbD022933.1	4.25965	12.1739	0.01025	0.999508	44	uncharacterized protein LOC107777101 isoform X1 (XP_016452573.1)
NbD011751.1	1.44389	11.7151	0.0112094	0.999508	1125	myosin-1-like (XP_016486743.1)
NbD047956.1	4.37123	15.1039	0.0113294	0.999508	286	DNA replication licensing factor MCM5-like (XP_016484182.1)
NbD044413.1	4.89487	11.4668	0.0117773	0.999508	24	uncharacterized protein LOC107777101 isoform X1 (XP_016452573.1)
NbD043813.1	2.3322	11.2591	0.0122812	0.999508	56	Partial, uncharacterized protein LOC109215936 (XP_019235606.1)
NbD016130.1	0.940055	11.1698	0.0125063	0.999508	48	TBC1 domain family member 15-like (XP_009758337.1)
NbD007021.1	2.20686	11.1601	0.012531	0.999508	995	uncharacterized protein LOC104222840 isoform X1 (XP_009772461.1)
NbD053185.1	2.35921	10.8798	0.0132756	0.999508	123	myosin-binding protein 1-like isoform X1 (XP_019233438.1)
NbD012001.1	0.66408	12.9063	0.0147389	0.999508	413	26S protease regulatory subunit 8 homolog A (XP_019239799.1)
NbD005313.1	1.43397	11.2601	0.0169411	0.999508	16	ATPase family AAA domain-containing protein 3C-like (XP_019231209.1)
NbD042004.1	1.6843	9.7126	0.0170723	0.999508	605	dynamin-like protein ARC5 isoform X1 (XP_016455673.1)
NbD036741.1	4.91578	12.1861	0.0177243	0.999508	57	phosphatidylinositol 3-kinase, root isoform (XP_019230909.1)
NbD052952.1	3.85036	9.47065	0.0180298	0.999508	117	immune-associated nucleotide-binding protein 9 (XP_019242986.1)
NbD027673.1	0.675807	11.7373	0.0181829	0.999508	1431	26S protease regulatory subunit 8 homolog A-like (XP_019249527.1)
NbD008052.1	0.875131	9.01538	0.0197617	0.999508	140	coatomer subunit gamma (XP_019259339.1)
NbD048978.1	0.691977	9.31762	0.0201245	0.999508	1576	26S proteasome non-ATPase regulatory subunit 1 homolog A-like (XP_019255764.1)
NbD050020.1	3.97614	11.141	0.0202702	0.999508	152	nucleotide pyrophosphatase/phosphodiesterase-like (XP_009775290.1)
NbD036354.1	3.97614	11.141	0.0202702	0.999508	574	4-alpha-glucanotransferase, chloroplastic/amyloplastic isoform X1 (XP_019266351.1)
NbD009423.1	1.28586	9.88282	0.0240616	0.999508	78	uncharacterized protein LOC107776397 isoform X4 (XP_016451776.1)
NbD040480.1	1.4467	9.4974	0.025568	0.999508	679	glutamyl-tRNA reductase-binding protein, chloroplastic isoform X1 (XP_019229890.1)
NbD023357.1	1.45598	11.7443	0.025568	0.999508	54	uncharacterized protein LOC109230938 (XP_019251975.1)
NbD049149.1	1.56132	7.99428	0.0256802	0.999508	1138	autophagy protein beclin1 (AAW80627.1)
NbD025662.1	0.749136	7.99183	0.025696	0.999508	114	TBC1 domain family member 15-like (XP_009758337.1)
NbD004784.1	1.33248	7.77148	0.0271805	0.999508	96	phosphoinositide 3-kinase regulatory subunit 4-like (XP_016474618.1)
NbD039972.1	2.55858	7.71609	0.0272586	0.999508	177	scopoletin glucosyltransferase-like isoform X1 (XP_019238745.1)
NbD031421.1	3.72279	8.35142	0.0337648	0.999508	205	Partial, CRM-domain containing factor CFM3A, chloroplastic/mitochondrial (XP_009614939.1)
NbD023362.1	3.72279	8.35142	0.0337648	0.999508	501	kinesin-like protein KIN-14E (XP_019228962.1)
NbD043968.1	3.72279	8.35142	0.0337648	0.999508	1058	calmodulin-binding transcription activator 5 isoform X1 (XP_019234190.1)
NbD030166.1	5.0198	8.36183	0.0344988	0.999508	437	Partial, crooked neck-like protein 1 (XP_016467894.1)
NbD022941.1	0.643374	8.47292	0.0346373	0.999508	1349	26S proteasome non-ATPase regulatory subunit 1 homolog A-like (XP_016483882.1)
NbD007339.1	2.98479	6.79222	0.0353147	0.999508	396	kinesin-like protein KIN-7D, mitochondrial isoform X1 (XP_019243210.1)
NbD029079.1	1.55436	6.6981	0.0362556	0.999508	1130	DExH-box ATP-dependent RNA helicase DExH14 isoform X1 (XP_019254791.1)
NbD048102.1	1.27845	7.71181	0.0367271	0.999508	214	rhodanese-like/PpiC domain-containing protein 12, chloroplastic (XP_016487589.1)
NbD042363.1	0.532816	9.10434	0.0371473	0.999508	15	uncharacterized protein LOC107827987 (XP_016510717.1)
NbD015740.1	1.62954	8.40423	0.0376128	0.999508	1225	uncharacterized methyltransferase At2g41040, chloroplastic (XP_019266725.1)
NbD027069.1	1.36227	9.18273	0.0382129	0.999508	947	splicing factor U2af small subunit B-like (XP_009760281.1)
NbD039426.1	1.47609	9.13922	0.0387462	0.999508	231	26S proteasome non-ATPase regulatory subunit 14 homolog (XP_019232453.1)
NbD012883.1	2.14243	6.45016	0.0388957	0.999508	159	stomatin-like protein 2, mitochondrial (XP_016458962.1)
NbD021191.1	2.4771	6.38468	0.0396346	0.999508	134	putative small heat shock protein (AHJ11177.1)
NbD052526.1	2.54177	6.34414	0.0401012	0.999508	116	lon protease homolog 2, peroxisomal-like (XP_016478050.1)
NbD015963.1	1.136	6.22022	0.0415729	0.999508	105	serine/threonine-protein kinase ATG1c-like isoform X1 (XP_019254671.1)
NbD051170.1	0.948967	6.30283	0.0431592	0.999508	185	uncharacterized TPR repeat-containing protein At1g05150-like (XP_016466868.1)
NbD009561.2	1.13592	5.97979	0.0446359	0.999508	1053	putative prolyl-tRNA synthetase associated domain-containing protein 1 (XP_019247710.1)
NbD005251.1	5.62056	7.08877	0.0451758	0.999508	245	ATP-dependent helicase BRM (XP_009791640.1)
NbD038853.1	1.10208	7.79742	0.0458339	0.999508	161	pentatricopeptide repeat-containing protein MRL1, chloroplastic-like isoform X1 (XP_016482262.1)
NbD006668.1	4.51242	6.98995	0.0461925	0.999508	203	uncharacterized protein LOC109220522 (XP_019240529.1)
NbD024519.1	3.72243	6.91414	0.0462693	0.999508	447	activating signal cointegrator 1 (XP_019243789.1)
NbD028693.1	2.39203	5.69575	0.0482514	0.999508	144	uncharacterized protein LOC109242020 (XP_019264391.1)
NbD010278.1	-0.450087	6.43261	0.0386308	0.999508	11	ATG8CL (AMA19667.1)
NbD018180.1	-0.361691	3.8337	0.0908998	0.999508	12	autophagy-related protein 3-like (XP_016456265.1)
NbD009769.1	-0.396319	4.64213	0.0679747	0.999508	13	autophagy protein ATG3 (APT43516.1)
NbD049928.1	-0.334066	3.23973	0.114701	0.999508	14	autophagy-related protein 3-like (XP_016453246.1)
NbD038039.1	-0.00682907	0.000451561	0.983643	0.999508	17	autophagy protein ATG7 (APT43518.1)
NbD033109.1	-0.720757	0.339334	0.578405	0.999508	18	guanylate-binding protein 5-like (XP_016434060.1)
NbD018413.1	-0.0111334	0.00100611	0.978266	0.999508	21	cysteine protease ATG4-like isoform X1 (XP_016443210.1)
NbD026055.1	-0.251787	1.2334	0.464541	0.999508	22	MIP1.4b (AGY48887.1)
NbD042668.1	-0.30858	4.1534	0.0806443	0.999508	23	autophagy-related protein 8f-like (XP_016494390.1)
NbD021228.1	-0.234112	0.0538271	0.823213	0.999508	27	peter Pan-like protein isoform X1 (XP_016509272.1)
NbD011740.2	-0.235338	0.0380066	0.851004	0.999508	28	E3 ubiquitin ligase BIG BROTHER-related-like isoform X1 (XP_016489627.1)
NbD033586.1	-0.314339	1.13479	0.473991	0.999508	31	UBP1-associated protein 2B-like (XP_016513979.1)
NbD009493.1	-0.294824	3.37135	0.14394	0.999508	41	probable methionine--tRNA ligase (XP_019252161.1)
NbD028010.1	-0.205769	0.0275835	0.872766	0.999508	42	F-box protein At5g03970-like (XP_016500607.1)
NbD002329.1	-1.01274	15.5839	0.00546414	0.999508	43	golgin candidate 5 isoform X1 (XP_009777891.1)
NbD038452.1	-0.0254689	0.00277597	0.959463	0.999508	45	multiple organellar RNA editing factor 2, chloroplastic-like (XP_016467581.1)
NbD016059.1	-0.613416	0.278103	0.614349	0.999508	53	photosystem II protein D1 (plastid) (NP_054477.1)
NbD029274.1	-0.602235	0.312661	0.593596	0.999508	59	farnesyl pyrophosphate synthase 1-like (XP_019251827.1)
NbD022492.1	-0.401942	5.81376	0.0464307	0.999508	60	luminal-binding protein 4 (XP_019228921.1)
NbD004179.1	-0.283221	1.88544	0.373703	0.999508	61	isocitrate dehydrogenase [NADP]-like isoform X1 (XP_016489660.1)
NbD048067.1	-0.519815	0.207479	0.662633	0.999508	63	aminoacyl tRNA synthase complex-interacting multifunctional protein 1 (XP_019254464.1)
NbD031727.1	-1.54087	4.19574	0.079539	0.999508	70	UPF0047 protein YjbQ-like (XP_016438921.1)
NbD010926.1	-0.184682	0.384097	0.674041	0.999508	75	2-Cys peroxiredoxin BAS1, chloroplastic-like (XP_019250319.1)
NbD036147.1	-0.254567	0.0847667	0.779432	0.999508	87	uncharacterized protein LOC109228962 (XP_019249785.1)
NbD013312.1						grpE protein homolog, mitochondrial (XP_009795641.1)
NbD002533.1	-0.22145	0.03307	0.860887	0.999508	90	NPL4-like protein 1 (XP_016443158.1)
NbD016915.1	-0.125556	0.0827941	0.833282	0.999508	92	protein DSS1 HOMOLOG ON CHROMOSOME V-like (XP_019247551.1)
NbD045121.1	-0.689783	1.50532	0.378217	0.999508	95	uncharacterized protein At2g17340-like (XP_016458374.1)
NbD044567.1	-0.391689	4.5772	0.0694236	0.999508	97	stromal 70 kDa heat shock-related protein, chloroplastic (XP_009775069.1)
NbD006177.1	-0.791602	0.23455	0.643052	0.999508	98	transcription factor GTE6-like isoform X1 (XP_016465160.1)
NbD028908.1	2.56663	5.50173	0.0516608	0.999508	251	uncharacterized protein LOC107802626 (XP_016481640.1)
NbD038032.1	3.74801	6.42379	0.051935	0.999508	832	uncharacterized protein LOC109237854 (XP_019259790.1)
NbD034689.1	0.991844	7.75873	0.0527966	0.999508	1476	N-alpha-acetyltransferase 15, NatA auxiliary subunit-like (XP_016479862.1)
NbD039770.1	0.959412	5.41139	0.053148	0.999508	265	serine/threonine-protein kinase ATG1c-like isoform X1 (XP_016475646.1)
NbD037527.1	3.43157	6.30144	0.0532972	0.999508	233	AP-1 complex subunit gamma-2-like (XP_019257129.1)
NbD002405.1	-0.223636	0.0184836	0.89571	0.999508	104	expansin-A3-like (XP_016493682.1)
NbD027633.1	0.345603	5.31749	0.0542326	0.999508	1217	elongation factor TuB, chloroplastic (XP_016502071.1)
NbD018582.1	5.12248	6.2998	0.0542874	0.999508	439	nucleolin-like isoform X1 (XP_018627543.1)
NbD044079.1	-0.238756	0.134838	0.724388	0.999508	107	protein disulfide isomerase-like 1-4 (XP_019255435.1)
NbD012685.1	-0.203338	0.847001	0.57019	0.999508	108	glucose-1-phosphate adenylyltransferase small subunit, chloroplastic/amyloplastic-like (XP_016449685.1)
NbD049851.1	-0.417849	6.71355	0.0356527	0.999508	109	luminal-binding protein (XP_016484998.1)
NbD040470.1	1.7558	5.44344	0.055148	0.999508	133	probable pre-mRNA-splicing factor ATP-dependent RNA helicase DEAH5 (XP_016450532.1)
NbD038600.1	5.21839	6.2048	0.0555566	0.999508	992	heterogeneous nuclear ribonucleoprotein R-like isoform X1 (XP_016514492.1)
NbD024383.1	-0.0451663	0.00453557	0.948201	0.999508	112	putative G3BP-like protein (XP_019248247.1)
NbD023101.1	-0.993525	0.365081	0.564883	0.999508	113	NAP1-related protein 2-like (XP_019258554.1)
NbD053084.1	0.950636	5.19774	0.0568956	0.999508	871	luc7-like protein 3 (XP_019264136.1)
NbD015705.1	3.44519	6.03002	0.0570129	0.999508	269	serine/threonine-protein phosphatase 5 (XP_019260701.1)
NbD004020.1	3.44519	6.03002	0.0570129	0.999508	415	monodehydroascorbate reductase 5, mitochondrial isoform X2 (XP_019236480.1)
NbD007646.1	2.53398	5.15265	0.0577306	0.999508	1695	alpha,alpha-trehalose-phosphate synthase [UDP-forming] 6-like (XP_016500898.1)
NbD007713.1	2.14224	5.14931	0.0577932	0.999508	38	uncharacterized protein LOC104108712 isoform X2 (XP_018630576.1)
NbD013965.1	1.00373	5.26813	0.0582537	0.999508	308	uncharacterized protein LOC104232558 isoform X1 (XP_009784091.1)
NbD036748.1	-1.88416	1.23195	0.303934	0.999508	120	tRNA (adenine(58)-N(1))-methyltransferase catalytic subunit TRMT61A (XP_019228593.1)
NbD010241.1	2.68634	5.11134	0.0585097	0.999508	454	pre-mRNA-processing protein 40A isoform X1 (XP_009606230.1)
NbD028226.1	-1.37464	4.38022	0.0749168	0.999508	122	subtilisin-like protease (XP_009789823.1)
NbD032677.1	0.630014	9.92599	0.0598778	0.999508	877	26S protease regulatory subunit S10B homolog B-like (XP_009607770.1)
NbD051714.1	2.69375	5.0335	0.0600158	0.999508	79	protein SLOW WALKER 1-like (XP_016466112.1)
NbD016365.1	0.781316	5.01173	0.060446	0.999508	1514	folate synthesis bifunctional protein, mitochondrial-like (XP_019228322.1)
NbD033387.1	0.917759	4.97016	0.0612791	0.999508	938	DEAD-box ATP-dependent RNA helicase 37-like (XP_019243106.1)
NbD031523.1	-1.09624	1.2664	0.299742	0.999508	127	uncharacterized protein LOC107763852 (XP_016437844.1)
NbD015409.1	2.21164	4.85806	0.0631717	0.999508	93	hypothetical protein NitaMp042 (mitochondrion) (YP_173388.1)
NbD021435.1	-0.349843	0.799239	0.517775	0.999508	129	1-aminocyclopropane-1-carboxylate oxidase (XP_019249378.1)
NbD048459.1	-0.237825	0.26294	0.726586	0.999508	130	protein C2-DOMAIN ABA-RELATED 7-like (XP_016441334.1)
NbD013271.1	-0.115137	0.061769	0.833282	0.999508	131	translation machinery-associated protein 22-like (XP_019235672.1)
NbD042768.1	2.13592	4.64752	0.0682882	0.999508	572	myosin-15 (XP_009794205.1)
NbD026001.1	4.64927	5.17711	0.0724564	0.999508	115	ATP-dependent RNA helicase DHX36-like isoform X1 (XP_009762224.1)
NbD018551.1	1.49848	4.36187	0.0754025	0.999508	210	acyl-CoA-binding domain-containing protein 4 (XP_009795858.1)
NbD052593.1;NbD005493.1	0.350409	4.56901	0.0772796	0.999508	1597	ATP-dependent RNA helicase eIF4a (ANG84008.1);ATP-dependent RNA helicase eIF4a (ANG84008.1)
NbD004832.1	-0.0216672	0.00110598	0.974394	0.999508	136	apoptosis-inducing factor homolog B-like (XP_016451489.1)
NbD014206.1	2.14776	4.23408	0.078903	0.999508	262	tubulin gamma-1 chain (XP_019243564.1)
NbD004324.1	2.81738	4.21464	0.0794543	0.999508	617	WD repeat-containing protein 3-like (XP_016442881.1)
NbD031859.1						uncharacterized protein LOC104239697 (XP_009792708.1)
NbD052931.1	-0.0413801	0.0395689	0.878519	0.999508	139	T-complex protein 1 subunit gamma (XP_016449741.1)
NbD045976.1	1.45318	4.1566	0.0811308	0.999508	34	uncharacterized protein LOC107828462 isoform X3 (XP_016511258.1)
NbD035885.1	-0.697298	1.27321	0.378217	0.999508	141	BAHD acyltransferase DCR (XP_019238065.1)
NbD003577.1	-0.161889	0.220511	0.74296	0.999508	142	acyl-CoA-binding domain-containing protein 4 (XP_019237186.1)
NbD001743.1	2.22188	4.12084	0.0817282	0.999508	198	heterogeneous nuclear ribonucleoprotein 1-like (XP_019231326.1)
NbD018025.1	6.23779	4.73628	0.0820076	0.999508	67	protein VASCULAR ASSOCIATED DEATH 1, chloroplastic (XP_016450231.1)
NbD028763.1						FHA domain-containing protein DDL (XP_016460060.1)
NbD029981.1	2.81089	4.11013	0.082507	0.999508	306	ATP-dependent RNA helicase-like protein DB10 isoform X1 (XP_016444672.1)
NbD008919.1	3.95292	4.71391	0.0825392	0.999508	733	structural maintenance of chromosomes protein 1 (XP_009766461.1)
NbD040346.1;NbD026761.1	-0.249363	0.0759912	0.790818	0.999508	147	DNA-directed RNA polymerases II, IV and V subunit 9A (XP_019245277.1);DNA-directed RNA polymerases II, IV and V subunit 9A (XP_019245277.1)
NbD037140.1	1.17779	6.54331	0.0827743	0.999508	65	uncharacterized protein LOC109212588 (XP_019231785.1)
NbD050204.1	-0.0179607	0.000266197	0.987441	0.999508	148	nucleoside diphosphate kinase 2, chloroplastic-like (XP_016512429.1)
NbD002886.1	-0.389679	6.14947	0.0805477	0.999508	149	sorting nexin 2B-like isoform X1 (XP_016463549.1)
NbD017005.1	0.618883	7.14694	0.0837311	0.999508	239	putative late blight resistance protein homolog R1A-3 (XP_009793040.1)
NbD004488.1	-0.0362033	0.0121348	0.927916	0.999508	151	14-3-3 protein 7 (XP_009785724.1)
NbD047267.1	0.697114	6.24989	0.0842302	0.999508	1817	phototropin-2-like (XP_016471108.1)
NbD021764.1	0.846121	6.23878	0.0864442	0.999508	674	cysteine desulfurase, mitochondrial-like (XP_016483308.1)
NbD049600.1	-0.0892975	0.00951104	0.925061	0.999508	154	beta carbonic anhydrase 5, chloroplastic-like isoform X1 (XP_016482109.1)
NbD049629.1	-0.0969752	0.064008	0.879706	0.999508	155	cytochrome P450 72A15-like (XP_016491347.1)
NbD010385.1	1.55511	3.98147	0.0864822	0.999508	672	mitogen-activated protein kinase kinase 5-like (XP_019244017.1)
NbD008901.1	2.02173	3.96792	0.0869156	0.999508	1265	uncharacterized protein LOC104217764 (XP_009766382.1)
NbD022230.1	3.97678	4.53375	0.0870071	0.999508	936	glutamyl-tRNA reductase 1, chloroplastic-like (XP_009603349.1)
NbD008817.1	1.2578	5.07277	0.088104	0.999508	483	CRM-domain containing factor CFM3, chloroplastic/mitochondrial (XP_019243906.1)
NbD010269.1	1.25797	6.2186	0.088104	0.999508	949	calcium-dependent protein kinase 2-like (XP_009798561.1)
NbD017803.1	0.966211	8.11046	0.0887767	0.999508	1077	protein ROOT HAIR DEFECTIVE 3-like isoform X1 (XP_016515249.1)
NbD030580.1	2.84575	3.90806	0.0888647	0.999508	1162	centromere-associated protein E-like isoform X1 (XP_016494476.1)
NbD032831.1	1.58798	4.08284	0.0895951	0.999508	958	lipoxygenase homology domain-containing protein 1-like (XP_016506888.1)
NbD008604.1	3.71002	4.39243	0.090758	0.999508	564	factor of DNA methylation 1-like (XP_016449682.1)
NbD002739.1	-0.232482	0.0441392	0.839618	0.999508	165	probable ribose-5-phosphate isomerase 4, chloroplastic (XP_019259022.1)
NbD009243.1	-1.11379	0.45487	0.521815	0.999508	166	pentatricopeptide repeat-containing protein PNM1, mitochondrial (XP_019230964.1)
NbD014433.1	-0.0461416	0.0588832	0.818044	0.999508	167	S-adenosylmethionine synthase 1 (XP_016490264.1)
NbD047532.1	1.37884	5.6138	0.0913038	0.999508	866	endoglucanase 6-like (XP_009764063.1)
NbD003948.1	1.38573	5.33725	0.0913038	0.999508	411	DNA-directed RNA polymerases I and III subunit rpac1-like isoform X1 (XP_016451181.1)
NbD010035.1	0.521796	3.83112	0.0914562	0.999508	1195	clathrin heavy chain 1-like (XP_019245324.1)
NbD039555.1						pre-mRNA-splicing factor 38B-like (XP_016500705.1)
NbD034105.1;NbD002350.1	-0.0194868	0.000691274	0.979763	0.999508	171	actin-depolymerizing factor 2-like (XP_016503290.1);actin-depolymerizing factor 2-like (XP_016503290.1)
NbD052606.1	-0.426818	0.532453	0.489424	0.999508	172	translation machinery-associated protein 22-like (XP_016471196.1)
NbD020669.1	1.41052	3.80537	0.0923461	0.999508	368	myosin heavy chain, cardiac muscle isoform-like (XP_016481995.1)
NbD015259.1						caffeoylshikimate esterase-like (XP_016456598.1)
NbD005660.1	2.22965	3.7462	0.0944349	0.999508	489	pentatricopeptide repeat-containing protein At1g26460, mitochondrial (XP_019266216.1)
NbD008115.1	4.50358	4.24017	0.0950646	0.999508	100	uncharacterized protein LOC107760415 (XP_016433945.1)
NbD013676.1	3.73592	4.20095	0.0962212	0.999508	280	heterogeneous nuclear ribonucleoprotein 1-like (XP_016482147.1)
NbD028604.1	3.73592	4.20095	0.0962212	0.999508	1724	uncharacterized protein LOC107823804 (XP_016506000.1)
NbD045532.1	-0.247903	1.30414	0.512999	0.999508	178	isocitrate dehydrogenase [NADP] (XP_009625432.1)
NbD044596.1	-0.223298	0.0334541	0.860092	0.999508	179	non-symbiotic hemoglobin 2 (XP_019243348.1)
NbD019394.1	1.58822	3.6749	0.0965637	0.999508	380	respiratory burst oxidase homolog protein B (BAX24556.1)
NbD044904.1	1.58655	3.64949	0.0975129	0.999508	243	putative late blight resistance protein homolog R1B-14 (XP_019245986.1)
NbD002233.1	1.50875	3.62752	0.098818	0.999508	1211	uncharacterized protein LOC109228751 (XP_019249489.1)
NbD034679.1	3.74836	4.1145	0.0988434	0.999508	643	probable acyl-activating enzyme 17, peroxisomal (XP_019265962.1)
NbD013933.1	2.24566	3.61976	0.0991138	0.999508	819	probable starch synthase 4, chloroplastic/amyloplastic (XP_009775646.1)
NbD023671.1	0.742095	3.60383	0.0997252	0.999508	616	ATPase family AAA domain-containing protein 3-like (XP_016453290.1)
NbD037434.1	0.505456	4.33126	0.102374	0.999508	626	uncharacterized protein LOC109207497 (XP_019225975.1)
NbD043188.1	-1.16019	1.65601	0.238881	0.999508	187	ATG8-interacting protein 1-like isoform X1 (XP_016472380.1)
NbD050589.1	-1.86824	4.22089	0.0788213	0.999508	188	protein-ribulosamine 3-kinase, chloroplastic isoform X3 (XP_016480496.1)
NbD037519.1;NbD042605.1						Partial, uncharacterized protein LOC108946792 (XP_018629556.1);Partial, uncharacterized protein LOC108946792 (XP_018629556.1)
NbD032110.1	0.859268	3.51095	0.103391	0.999508	25	serine/threonine-protein kinase ATG1c-like (XP_019250449.1)
NbD046015.1	3.95258	3.93272	0.104703	0.999508	218	exocyst complex component SEC3A (XP_016492734.1)
NbD016856.1	-0.809453	1.86458	0.214627	0.999508	191	uncharacterized protein LOC109211198 (XP_019230245.1)
NbD016145.1	2.02131	3.43901	0.106355	0.999508	246	alpha,alpha-trehalose-phosphate synthase [UDP-forming] 6-like (XP_016500898.1)
NbD013348.1;NbD015306.1	0.307822	4.05414	0.10758	0.999508	538	eukaryotic initiation factor 4A-14 (XP_019265460.1);eukaryotic initiation factor 4A-14 (XP_019265460.1)
NbD045430.1	1.03673	3.72514	0.108852	0.999508	401	carotenoid 9,10(9',10')-cleavage dioxygenase-like isoform X1 (XP_019246433.1)
NbD028682.1	-0.335131	0.0908818	0.771875	0.999508	194	nucleoside diphosphate kinase 2, chloroplastic (XP_016442628.1)
NbD040716.1	1.99481	3.35138	0.109641	0.999508	342	Partial, hypothetical protein NisyCp102 (chloroplast) (YP_358745.1)
NbD009990.1	1.02044	3.33758	0.11025	0.999508	81	uncharacterized protein At3g49140-like (XP_016499975.1)
NbD026039.1	1.99278	3.3246	0.110827	0.999508	1354	GTPase LSG1-2 (XP_019225703.1)
NbD036154.1	3.70966	3.74086	0.111446	0.999508	1116	probable alpha,alpha-trehalose-phosphate synthase [UDP-forming] 11 (XP_019256139.1)
NbD028363.1	-0.240902	0.245362	0.743602	0.999508	199	pentatricopeptide repeat-containing protein At4g36680, mitochondrial-like (XP_009775413.1)
NbD015115.1	3.70966	3.74086	0.111446	0.999508	1448	protein ROOT PRIMORDIUM DEFECTIVE 1-like (XP_016433841.1)
NbD036771.1	1.38583	3.28755	0.112497	0.999508	89	uncharacterized protein LOC107781405 (XP_016457589.1)
NbD046980.1	-0.0697373	0.0059345	0.940765	0.999508	202	photosystem I assembly protein Ycf4 (plastid) (NP_054510.1)
NbD018237.1	3.44558	3.68529	0.113516	0.999508	440	cell division cycle and apoptosis regulator protein 1 (XP_009598503.1)
NbD009844.1	-0.0182902	0.00338302	0.969953	0.999508	204	uncharacterized protein LOC109225799 (XP_019246127.1)
NbD028362.1	2.00393	3.2606	0.113732	0.999508	927	splicing factor U2af large subunit B (XP_019266325.1)
NbD036051.1	0.793024	7.36839	0.114689	0.999508	1158	NHL repeat-containing protein 2 (XP_009790946.1)
NbD012191.1	0.669787	3.22793	0.115737	0.999508	724	myosin-12 isoform X1 (XP_016434726.1)
NbD010744.1	2.19989	3.19089	0.117496	0.999508	544	uncharacterized protein LOC107778514 (XP_016454274.1)
NbD047903.1	2.19944	3.18642	0.117711	0.999508	1094	uncharacterized protein LOC104224220 isoform X2 (XP_009774127.1)
NbD044489.1	1.46439	3.16818	0.118593	0.999508	235	C-terminal binding protein AN-like (XP_016441860.1)
NbD027560.1	-0.418748	5.95802	0.0444409	0.999508	211	luminal-binding protein 5 (XP_019237640.1)
NbD048689.1	2.24548	3.15722	0.119127	0.999508	324	uncharacterized protein LOC107793581 isoform X1 (XP_016471445.1)
NbD015735.1	0.761776	3.12731	0.120601	0.999508	1464	110 kDa U5 small nuclear ribonucleoprotein component CLO (XP_019242520.1)
NbD016996.1	0.883775	3.58546	0.121623	0.999508	91	protein RNA-directed DNA methylation 3 (XP_019230997.1)
NbD009998.1	0.887176	5.05113	0.121623	0.999508	458	uncharacterized protein LOC107797653 (XP_016476041.1)
NbD012946.1	0.887606	6.60834	0.121623	0.999508	1073	extradiol ring-cleavage dioxygenase (XP_009765889.1)
NbD048891.1	3.41719	3.46114	0.122456	0.999508	312	bromodomain-containing protein DDB_G0280777 (XP_009776009.1)
NbD048182.1	1.74738	3.06458	0.123774	0.999508	1321	TP53-regulating kinase-like isoform X1 (XP_019238288.1)
NbD027581.1						small heat shock protein, chloroplastic-like (XP_016503526.1)
NbD042499.1	1.59561	3.0284	0.125256	0.999508	348	basic leucine zipper and W2 domain-containing protein 2-like (XP_019245687.1)
NbD005475.1	0.425153	3.01749	0.12623	0.999508	62	myosin XI-K (ABJ53199.1)
NbD013812.1	-0.222477	0.0919059	0.804711	0.999508	221	protein transport protein SEC23 (XP_018630765.1)
NbD023452.1	-0.781325	0.524082	0.492737	0.999508	222	probable ribosomal protein S11, mitochondrial isoform X1 (XP_009599443.1)
NbD007742.1	1.1393	4.57683	0.130465	0.999508	345	protein TIC 100 isoform X1 (XP_009616746.1)
NbD009180.1	1.14587	4.90087	0.130465	0.999508	1196	uncharacterized protein LOC104214578 (XP_009762571.1)
NbD030517.1	1.14605	4.89623	0.130465	0.999508	1060	glutamyl-tRNA(Gln) amidotransferase subunit A, chloroplastic/mitochondrial (XP_019235335.1)
NbD045330.1	-0.00524501	0.000243383	0.993499	0.999735	2256	60S ribosomal protein L23a-like (XP_019233803.1)
NbD045522.1	0.727617	3.19449	0.133328	0.999508	51	TBC1 domain family member 17-like isoform X2 (XP_009789609.1)
NbD018648.1	-0.176864	0.350668	0.572479	0.999508	227	glycine dehydrogenase (decarboxylating), mitochondrial (XP_009620998.1)
NbD023250.1	-1.65654	1.54214	0.254549	0.999508	228	photosystem I reaction center subunit IV B, chloroplastic (XP_019227379.1)
NbD046191.1	0.350873	2.87651	0.133502	0.999508	725	clathrin heavy chain 2 (XP_019254874.1)
NbD006717.1	0.615096	6.35938	0.134202	0.999508	1671	long chain acyl-CoA synthetase 1-like (XP_016457061.1)
NbD021126.1	0.904125	5.13511	0.136334	0.999508	1415	nucleolin-like isoform X1 (XP_019258968.1)
NbD013262.1	1.45234	2.77415	0.140028	0.999508	708	pentatricopeptide repeat-containing protein At5g46580, chloroplastic-like (XP_016437953.1)
NbD035185.1	1.99294	2.75765	0.140658	0.999508	132	nucleolar protein 6 (XP_019226497.1)
NbD010457.1	1.99294	2.75765	0.140658	0.999508	1382	sucrose nonfermenting 4-like protein isoform X1 (XP_009621367.1)
NbD030612.1	0.421134	2.74128	0.142047	0.999508	696	coatomer subunit gamma-like (XP_019250109.1)
NbD037918.1	-0.438132	1.33827	0.299678	0.999508	236	ribosomal protein L22 (chloroplast) (YP_398904.1)
NbD036019.1	-0.0690784	0.105584	0.84255	0.999508	237	eukaryotic translation initiation factor 3 subunit J-A-like isoform X1 (XP_016514258.1)
NbD020017.1	3.04896	3.03009	0.142675	0.999508	450	uncharacterized protein LOC107785315 isoform X2 (XP_016462084.1)
NbD002537.1	3.04896	3.03009	0.142675	0.999508	1515	bifunctional 3-dehydroquinate dehydratase/shikimate dehydrogenase, chloroplastic-like isoform X1 (XP_016456009.1)
NbD004234.1	-0.232213	0.159472	0.743602	0.999508	240	protein CURVATURE THYLAKOID 1A, chloroplastic-like (XP_016488445.1)
NbD011415.1	-0.615146	0.178546	0.685386	0.999508	241	replication protein A 32 kDa subunit B-like isoform X1 (XP_009770104.1)
NbD049756.1	-0.623982	1.70826	0.232773	0.999508	242	glucose-6-phosphate isomerase 1, chloroplastic (XP_019247939.1)
NbD038844.1	3.04941	3.02967	0.142724	0.999508	326	polypyrimidine tract-binding protein homolog 3-like isoform X1 (XP_019243143.1)
NbD030896.1	-0.257078	2.33673	0.169876	0.999508	244	heat shock protein 90-1 (ALD51960.1)
NbD017157.1	1.58846	2.72783	0.142884	0.999508	249	uncharacterized protein LOC104220021 (XP_009769115.1)
NbD001618.1	1.58846	2.72783	0.142884	0.999508	2033	spermidine coumaroyl-CoA acyltransferase (XP_009619891.1)
NbD036746.1	2.37183	2.71625	0.14361	0.999508	782	ATP-dependent RNA helicase-like protein DB10 (XP_009799737.1)
NbD048964.1	3.06405	2.94792	0.147191	0.999508	494	SWI/SNF complex component SNF12 homolog (XP_019234911.1)
NbD005288.1	3.06405	2.94792	0.147191	0.999508	666	phosphoinositide phosphatase SAC6-like (XP_016481383.1)
NbD045251.1	-0.150839	0.177271	0.775736	0.999508	250	serine/threonine-protein phosphatase 6 regulatory subunit 3-like isoform X3 (XP_009787317.1)
NbD049853.1	3.06492	2.94705	0.147238	0.999508	1808	protein KINESIN LIGHT CHAIN-RELATED 2 (XP_019228454.1)
NbD045961.1						17.6 kDa class I heat shock protein-like (XP_019261478.1)
NbD004087.1	0.790584	2.64647	0.148094	0.999508	367	FAD-dependent urate hydroxylase-like (XP_016505392.1)
NbD015518.1	-1.54448	3.81848	0.0918917	0.999508	253	chloroplast PsbO1 precursor (AFH57997.1)
NbD025390.1	-0.190015	0.013477	0.910827	0.999508	254	F-box protein At5g49610-like isoform X1 (XP_016440072.1)
NbD002653.1	0.611685	2.69255	0.151126	0.999508	1669	uncharacterized protein LOC104219443 (XP_009768436.1)
NbD038894.1	-0.28203	1.2731	0.347833	0.999508	256	50S ribosomal protein L29, chloroplastic-like (XP_009765122.1)
NbD035107.1	0.414816	2.58492	0.152209	0.999508	271	clathrin heavy chain 1-like (XP_009611972.1)
NbD036415.1	0.674712	4.49076	0.152593	0.999508	641	uncharacterized protein ycf39-like isoform X1 (XP_016507639.1)
NbD051382.1	-0.152281	0.0474494	0.833817	0.999508	259	probable sucrose-phosphate synthase 4 (XP_019266551.1)
NbD050400.1	-0.381537	0.267797	0.620865	0.999508	260	light-harvesting complex-like protein 3 isotype 1, chloroplastic (XP_019252478.1)
NbD011805.1	0.925322	3.45176	0.152749	0.999508	1074	aquaporin PIP2-7-like (XP_016496195.1)
NbD001038.1	0.935411	5.57126	0.152749	0.999508	855	L-arabinokinase (XP_019240465.1)
NbD004594.1	0.507843	4.04752	0.155147	0.999508	1204	plasma membrane ATPase 2 (XP_016457714.1)
NbD042899.1	1.5955	2.42976	0.1633	0.999508	1027	vacuolar protein-sorting-associated protein 33 homolog (XP_009785542.1)
NbD013388.1	0.670277	2.42841	0.1634	0.999508	272	PDR-type ACB transporter (BAR94043.1)
NbD003600.1	0.808106	2.8505	0.164714	0.999508	554	ATP-dependent Clp protease proteolytic subunit-related protein 3, chloroplastic (XP_009782460.1)
NbD052720.1	0.811862	3.93311	0.164714	0.999508	698	probable quinone oxidoreductase isoform X1 (XP_009612755.1)
NbD053270.1	3.95224	2.64244	0.165523	0.999508	457	probable rRNA-processing protein EBP2 homolog (XP_016513165.1)
NbD012418.1	3.95224	2.64244	0.165523	0.999508	924	F-box protein SKIP23-like (XP_019255895.1)
NbD030425.1	3.95224	2.64244	0.165523	0.999508	1008	uncharacterized protein LOC104234300 (XP_009786136.1)
NbD043008.1	1.52334	2.39085	0.166253	0.999508	812	uncharacterized protein LOC109237452 isoform X1 (XP_019259304.1)
NbD001815.1	0.569864	4.45601	0.167438	0.999508	865	peptide methionine sulfoxide reductase A1-like (XP_016485295.1)
NbD023502.1	-0.33427	4.32503	0.173001	0.999508	273	methionine--tRNA ligase, cytoplasmic-like (XP_019255703.1)
NbD052450.1	-0.170271	0.314039	0.713473	0.999508	274	succinate dehydrogenase [ubiquinone] iron-sulfur subunit 2, mitochondrial-like (XP_019246884.1)
NbD048336.1	-1.15919	1.93087	0.207067	0.999508	275	non-specific lipid-transfer protein 2-like (XP_019228910.1)
NbD027079.1	-3.66457	4.79544	0.0806248	0.999508	276	subtilisin-like protease SBT1.4 (XP_019241011.1)
NbD016539.1	-0.254825	0.472898	0.571032	0.999508	277	probable alkaline/neutral invertase D isoform X1 (XP_009595685.1)
NbD017942.1	0.368127	3.61897	0.167663	0.999508	1538	26S proteasome non-ATPase regulatory subunit 2 homolog A-like (XP_009761841.1)
NbD020863.1	-0.223636	0.0184836	0.89571	0.999508	279	uncharacterized protein LOC109243579 (XP_019266069.1)
NbD017961.1	1.05159	2.37163	0.16774	0.999508	548	rab3 GTPase-activating protein catalytic subunit (XP_019234606.1)
NbD026839.1	0.485989	2.3369	0.170471	0.999508	46	protein TSS-like (XP_016466546.1)
NbD033609.1	0.72513	3.43169	0.170588	0.999508	1371	long chain acyl-CoA synthetase 9, chloroplastic (XP_019263050.1)
NbD047751.1	0.964367	2.87432	0.170884	0.999508	1285	protein ENHANCED DISEASE RESISTANCE 2-like (XP_009771482.1)
NbD016696.1	0.964706	2.87098	0.170884	0.999508	40	uncharacterized protein LOC107761521 (XP_016435229.1)
NbD002261.1	-0.205769	0.0275835	0.872766	0.999508	284	protein GrpE-like isoform X1 (XP_016493024.1)
NbD033394.1	0.964858	2.88828	0.170884	0.999508	891	splicing factor U2af large subunit A-like isoform X1 (XP_018629061.1)
NbD042126.1	0.965409	3.87314	0.170884	0.999508	339	vesicle-associated protein 4-1-like (XP_009765746.1)
NbD048442.1	-0.363168	0.878862	0.530099	0.999508	287	chaperone protein ClpB4, mitochondrial-like (XP_016465671.1)
NbD032620.1	1.39851	2.30834	0.172285	0.999508	264	serine/threonine-protein phosphatase 6 regulatory subunit 3 (XP_009772965.1)
NbD051223.1	-0.246859	0.672992	0.643672	0.999508	289	isocitrate dehydrogenase [NAD] regulatory subunit 1, mitochondrial-like (XP_016457404.1)
NbD041326.1	0.42735	5.14538	0.173518	0.999508	988	26S protease regulatory subunit S10B homolog B (XP_019232980.1)
NbD008367.1	-0.283209	0.305896	0.597534	0.999508	291	fructose-bisphosphate aldolase 1, chloroplastic-like (XP_019254826.1)
NbD048677.1	-0.387726	0.283233	0.611165	0.999508	292	villin-3-like (XP_019252006.1)
NbD046387.1	-0.891161	0.803075	0.400136	0.999508	293	NAP1-related protein 2-like (XP_019223502.1)
NbD039861.1						uncharacterized protein LOC109229850 (XP_019250946.1)
NbD030461.1	1.3974	2.28974	0.173802	0.999508	684	Partial, outer envelope pore protein 16-3, chloroplastic/mitochondrial-like (XP_016495157.1)
NbD033027.1	0.954516	2.25095	0.177503	0.999508	322	elongator complex protein 1 isoform X1 (XP_009794331.1)
NbD025633.1	-0.0686848	0.00654785	0.937786	0.999508	296	uncharacterized protein LOC109228962 (XP_019249785.1)
NbD001149.1	3.7093	2.46729	0.177585	0.999508	197	uncharacterized protein LOC107760415 (XP_016433945.1)
NbD000535.1	3.7093	2.46729	0.177585	0.999508	215	uncharacterized protein LOC109223718 (XP_019243674.1)
NbD002220.1	-2.77428	2.90358	0.148731	0.999508	299	eukaryotic translation initiation factor 4B3 (XP_019232467.1)
NbD035239.1	3.7093	2.46729	0.177585	0.999508	908	Partial, DNA-directed RNA polymerase I subunit 1-like, partial (XP_016486209.1)
NbD025224.1	3.7093	2.46729	0.177585	0.999508	1034	dolichyl-diphosphooligosaccharide--protein glycosyltransferase subunit 2-like (XP_019227518.1)
NbD000769.1	-0.161449	0.188756	0.727851	0.999508	302	diaminopimelate epimerase, chloroplastic-like (XP_009774540.1)
NbD011228.1	3.7093	2.46729	0.177585	0.999508	1875	paired amphipathic helix protein Sin3-like 2 isoform X1 (XP_019232266.1)
NbD001607.1	-0.169747	1.18406	0.44171	0.999508	304	tubulin alpha-3 chain (XP_009766182.1)
NbD016593.1	1.4061	2.24268	0.177722	0.999508	30	valine--tRNA ligase, chloroplastic/mitochondrial 2 isoform X1 (XP_019247144.1)
NbD026289.1						ataxin-3 homolog (XP_019254773.1)
NbD025452.1	0.769772	2.24568	0.177946	0.999508	921	DEAD-box ATP-dependent RNA helicase 53-like (XP_019249240.1)
NbD046062.1	-0.0491891	0.0293712	0.90543	0.999508	307	26S proteasome non-ATPase regulatory subunit 12 homolog A-like (XP_019252890.1)
NbD048893.1	1.75088	2.21668	0.179941	0.999508	1124	cysteine proteinase inhibitor 6-like (XP_016484114.1)
NbD016205.1	-0.221488	0.584786	0.469595	0.999508	309	heat shock 70 kDa protein (XP_009789460.1)
NbD032519.1	1.75106	2.21359	0.180206	0.999508	747	protein argonaute 2-like (XP_016485255.1)
NbD000446.1	1.75036	2.21287	0.180269	0.999508	484	ATP-dependent zinc metalloprotease FtsH (XP_009798719.1)
NbD041219.1	1.75036	2.21287	0.180269	0.999508	932	probable GTP-binding protein OBGC2 (XP_016505732.1)
NbD039816.1	-0.122655	0.0232298	0.883189	0.999508	313	stress response protein NST1-like (XP_016492331.1)
NbD018311.1						uncharacterized protein LOC109217160 (XP_019236932.1)
NbD048109.1	0.466243	4.23535	0.181532	0.999508	1578	probable 26S proteasome non-ATPase regulatory subunit 3 (XP_016441825.1)
NbD008464.1	-2.77653	1.98996	0.217949	0.999508	315	early nodulin-like protein 2 (XP_016449436.1)
NbD018082.1	0.739266	2.15595	0.185748	0.999508	1050	pentatricopeptide repeat-containing protein At1g02150-like (XP_016481752.1)
NbD000181.1;NbD044739.1	-0.0284307	0.00251393	0.97019	0.999508	317	Partial, auxin-binding protein ABP19a-like (XP_009596795.2);Partial, auxin-binding protein ABP19a-like (XP_009596795.2)
NbD006086.1						subtilisin-like protease SBT1.7 (XP_016445807.1)
NbD002446.1	-0.0526356	0.00896011	0.936251	0.999508	318	protein CIA1-like isoform X1 (XP_016490163.1)
NbD015088.1	0.813913	2.29051	0.186456	0.999508	1442	thiamine biosynthetic bifunctional enzyme TH1, chloroplastic-like (XP_016499195.1)
NbD028096.1	-0.142368	0.153051	0.793638	0.999508	320	uncharacterized protein LOC104238731 (XP_009791494.1)
NbD043174.1	0.439506	2.79413	0.187688	0.999508	550	beta-adaptin-like protein B (XP_009763872.1)
NbD006784.1	2.5519	2.31148	0.188529	0.999508	976	uncharacterized protein LOC109225373 (XP_019245555.1)
NbD003155.1	2.5519	2.31148	0.188529	0.999508	1082	uncharacterized protein LOC107807162 isoform X1 (XP_016487078.1)
NbD050406.1	2.5519	2.31148	0.188529	0.999508	1129	protein CYPRO4-like (XP_009791929.1)
NbD031255.1	-0.248694	0.437507	0.668463	0.999508	325	proteasome subunit alpha type-4 (XP_019229943.1)
NbD047913.1	1.00099	2.20966	0.190483	0.999508	1353	nuclear export mediator factor Nemf (XP_019226207.1)
NbD026085.1	1.00208	2.96321	0.190483	0.999508	350	translation initiation factor eIF-2B subunit alpha-like (XP_019236896.1)
NbD032570.1	1.57855	2.09969	0.190883	0.999508	686	myosin IB heavy chain-like (XP_016508247.1)
NbD040991.1	0.576625	2.15658	0.192496	0.999508	1281	trafficking protein particle complex II-specific subunit 120 homolog isoform X1 (XP_016510292.1)
NbD003818.1	0.265868	3.13043	0.192837	0.999508	433	eukaryotic translation initiation factor 4A (ALJ94093.1)
NbD047398.1	1.14692	2.06883	0.193783	0.999508	128	thiamine thiazole synthase, chloroplastic-like (XP_016475399.1)
NbD023600.1	2.5683	2.2363	0.194679	0.999508	567	uncharacterized protein LOC107790420 (XP_016467835.1)
NbD009754.1	3.41679	2.24679	0.194711	0.999508	756	extra-large guanine nucleotide-binding protein 3 (XP_019266348.1)
NbD043767.1	3.41679	2.24679	0.194711	0.999508	774	uncharacterized protein LOC109235589 (XP_019257301.1)
NbD032374.1	-0.595151	0.730649	0.421145	0.999508	335	geranylgeranyl transferase type-1 subunit beta isoform X1 (XP_018631479.1)
NbD008816.1	3.41679	2.24679	0.194711	0.999508	953	synaptotagmin-4 (XP_009627896.1)
NbD048424.1	3.41679	2.24679	0.194711	0.999508	1234	RNA-binding protein 25 isoform X1 (XP_019257065.1)
NbD024598.1	-0.0134143	0.00685825	0.949641	0.999508	338	actin-97 (XP_019224788.1)
NbD051009.1	3.41679	2.24679	0.194711	0.999508	1715	kinesin-like protein KIN-14J (XP_019225051.1)
NbD046126.1	-0.223253	0.0896794	0.830447	0.999508	340	10 kDa chaperonin-like (XP_016475980.1)
NbD047140.1	-0.25101	0.539941	0.643672	0.999508	341	ubiquitin-activating enzyme E1 1-like (XP_009804780.1)
NbD012748.1	3.41679	2.24679	0.194711	0.999508	2065	DNA helicase INO80 isoform X1 (XP_009763683.1)
NbD045966.1	-0.000639915	4.22529e-06	0.998417	0.999735	2257	cytosolic enolase 3 (XP_019247713.1)
NbD020699.1	2.56878	2.23588	0.194713	0.999508	1020	dentin sialophosphoprotein-like (XP_016436058.1)
NbD021608.1	2.56878	2.23588	0.194713	0.999508	1148	cleavage and polyadenylation specificity factor subunit 6 (XP_009780918.1)
NbD046652.1	2.56878	2.23588	0.194713	0.999508	1489	beta-galactosidase 3-like (XP_019263918.1)
NbD044076.1	0.720866	2.05441	0.195159	0.999508	1649	4-hydroxy-3-methylbut-2-en-1-yl diphosphate synthase (ferredoxin), chloroplastic (XP_019255438.1)
NbD011500.1	0.989159	2.05368	0.19523	0.999508	1537	DNA-directed RNA polymerases IV and V subunit 2-like (XP_019252739.1)
NbD018011.1						Partial, pantothenate kinase 1 (XP_009792509.1)
NbD002054.1	2.67822	2.05254	0.195339	0.999508	361	phosphoinositide phosphatase SAC3-like isoform X1 (XP_009775682.1)
NbD013404.1	-0.521191	0.207921	0.662302	0.999508	349	protein TIC 55, chloroplastic (XP_019261560.1)
NbD029170.1	0.403128	2.02193	0.19831	0.999508	436	coatomer subunit beta'-1 (XP_009794071.1)
NbD011202.1	-0.411453	1.17096	0.315297	0.999508	351	14-3-3-like protein F (XP_019245390.1)
NbD028066.1	0.848615	2.02155	0.198347	0.999508	223	FRIGIDA-like protein 3 (XP_019236488.1)
NbD026215.1	-0.142477	0.0919553	0.770578	0.999508	353	60S ribosomal protein L37a (XP_019264119.1)
NbD005088.1	0.816052	1.9954	0.200936	0.999508	1532	trafficking protein particle complex II-specific subunit 130 homolog isoform X1 (XP_019233908.1)
NbD039200.1	0.67864	1.99105	0.201371	0.999508	1001	probable alpha,alpha-trehalose-phosphate synthase [UDP-forming] 7 (XP_019234560.1)
NbD029458.1	2.02565	1.94713	0.205841	0.999508	83	uncharacterized protein LOC109228912 (XP_019249720.1)
NbD031126.1	1.02472	1.91981	0.208692	0.999508	124	N-(5'-phosphoribosyl)anthranilate isomerase 1, chloroplastic-like (XP_019257189.1)
NbD008776.1	1.07496	3.76562	0.210555	0.999508	184	protein MITOFERRINLIKE 1, chloroplastic-like (XP_016441497.1)
NbD033375.1	-0.183265	0.0930756	0.769233	0.999508	359	phenylalanine ammonia-lyase (XP_019254749.1)
NbD006109.1	-0.0786297	0.0837821	0.838639	0.999508	360	5-epi-aristolochene synthase-like (XP_016454399.1)
NbD017258.1	1.08313	3.54269	0.210555	0.999508	424	putative septum site-determining protein minD homolog, chloroplastic (XP_019256725.1)
NbD022344.1	1.08335	2.34949	0.210555	0.999508	1212	uncharacterized protein LOC104227816 (XP_009778452.1)
NbD003154.1	1.08335	2.34949	0.210555	0.999508	1850	uncharacterized protein LOC104227816 (XP_009778452.1)
NbD006690.1	-2.63864	6.42072	0.0388614	0.999508	364	nuclear-pore anchor isoform X1 (XP_009783224.1)
NbD003290.1						calreticulin (XP_019242768.1)
NbD040159.1	1.58667	1.89364	0.211475	0.999508	714	chaperone protein ClpD, chloroplastic-like isoform X1 (XP_016454511.1)
NbD048992.1	0.834558	2.58854	0.211479	0.999508	468	universal stress protein PHOS34-like (XP_019238982.1)
NbD037853.1	0.971419	1.88433	0.212478	0.999508	217	UPF0415 protein C7orf25 homolog isoform X1 (XP_016489712.1)
NbD035442.1	2.53297	1.88318	0.212602	0.999508	336	Partial, uncharacterized protein LOC109210741 (XP_019229744.1)
NbD033086.1	-0.732813	7.61929	0.0608056	0.999508	369	phosphoprotein ECPP44-like (XP_019227404.1)
NbD044926.1	-0.530729	0.516359	0.55126	0.999508	370	putative uridine kinase C227.14 isoform X1 (XP_009589138.1)
NbD044640.1	0.544221	4.30491	0.212924	0.999508	1729	acetyl-coenzyme A carboxylase carboxyl transferase subunit alpha, chloroplastic-like isoform X1 (XP_016461495.1)
NbD008136.1	0.547089	2.53643	0.212924	0.999508	1463	CBL-interacting serine/threonine-protein kinase 3-like (XP_016452366.1)
NbD013858.1	0.729792	1.83755	0.217618	0.999508	47	tryptophan--tRNA ligase, cytoplasmic (XP_019263679.1)
NbD052404.1	0.570469	3.58514	0.217819	0.999508	1779	splicing factor 3B subunit 3-like (XP_019263790.1)
NbD026497.1	-0.149215	0.0697338	0.79938	0.999508	375	uncharacterized protein C167.05-like (XP_016491076.1)
NbD029773.1	1.50866	1.82168	0.219401	0.999508	660	pescadillo homolog (XP_019231316.1)
NbD021595.1	0.723782	3.24116	0.220331	0.999508	781	RNA-binding protein 39 isoform X1 (XP_009608714.1)
NbD020620.1	-0.733091	0.36401	0.565231	0.999508	378	exocyst complex component SEC8 (XP_019248725.1)
NbD005144.1;NbD046170.1	-0.236903	0.262748	0.726586	0.999508	379	serine/threonine-protein phosphatase PP2A catalytic subunit (XP_019238157.1);serine/threonine-protein phosphatase PP2A catalytic subunit (XP_019238157.1)
NbD018732.1						chloride conductance regulatory protein ICln (XP_016498082.1)
NbD002855.1	3.04852	1.96313	0.220615	0.999508	137	serine/arginine-rich splicing factor SR45-like (XP_019260456.1)
NbD029092.1	3.04852	1.96313	0.220615	0.999508	189	zinc finger CCCH domain-containing protein 49-like (XP_016487885.1)
NbD016639.1	3.04852	1.96313	0.220615	0.999508	452	SWI/SNF complex subunit SWI3C (XP_009803801.1)
NbD026869.1	3.04852	1.96313	0.220615	0.999508	614	trafficking protein particle complex subunit 6B (XP_019243339.1)
NbD010517.1	-0.213626	0.6697	0.440296	0.999508	384	60S ribosomal protein L28-1-like (XP_016489954.1)
NbD007552.1	3.04852	1.96313	0.220615	0.999508	721	pentatricopeptide repeat-containing protein At5g04810, chloroplastic (XP_016450332.1)
NbD022500.1	3.04852	1.96313	0.220615	0.999508	804	ribosome biogenesis protein WDR12 homolog (XP_019224634.1)
NbD018378.1	3.04852	1.96313	0.220615	0.999508	1135	putative rRNA methyltransferase (XP_016436016.1)
NbD017857.1	3.04852	1.96313	0.220615	0.999508	1341	nucleolar complex protein 3 homolog isoform X1 (XP_019238580.1)
NbD018617.1	-0.240315	0.0530603	0.824451	0.999508	388	probable ribosome biogenesis protein RLP24 (XP_019250552.1)
NbD027503.1	3.04852	1.96313	0.220615	0.999508	1483	uncharacterized protein LOC104217215 isoform X1 (XP_009765737.1)
NbD006291.1	-0.615146	0.178546	0.685386	0.999508	390	cytoplasmic tRNA 2-thiolation protein 2-like (XP_019224820.1)
NbD026375.1	3.04852	1.96313	0.220615	0.999508	1824	uncharacterized protein LOC109208145 isoform X1 (XP_019226730.1)
NbD013867.1	3.04852	1.96313	0.220615	0.999508	1975	apolipoprotein A-I-like (XP_019227464.1)
NbD032006.1	-0.0699199	0.00697324	0.935803	0.999508	393	uncharacterized protein LOC109206341 (XP_019224709.1)
NbD037543.1	-0.0747363	0.0183042	0.896213	0.999508	394	uncharacterized protein LOC107783329 (XP_016459781.1)
NbD023060.1	3.04985	1.96285	0.220643	0.999508	1078	protein disulfide-isomerase-like (XP_009786036.1)
NbD043320.1	0.993354	1.80939	0.220797	0.999508	74	E3 UFM1-protein ligase 1 homolog (XP_019267333.1)
NbD026068.1	-0.240619	0.0988292	0.782211	0.999508	397	eukaryotic translation initiation factor 3 subunit M-like (XP_019234754.1)
NbD011205.1;NbD004027.1;NbD005029.1	0.978163	1.80133	0.22172	0.999508	73	60S ribosomal protein L31-like (XP_019242968.1);60S ribosomal protein L31-like (XP_019242968.1);60S ribosomal protein L31-like (XP_019242968.1)
NbD048169.1	-0.0686608	0.0655424	0.80535	0.999508	399	heat shock cognate 70 kDa protein 2-like (XP_016478491.1)
NbD023254.1	0.807305	1.79607	0.222324	0.999508	1395	myosin XI-2 (ABJ53197.1)
NbD021317.1	0.656865	4.51436	0.222705	0.999508	1484	probable mannitol dehydrogenase (XP_009623569.1)
NbD021537.1						uncharacterized protein LOC109235172 isoform X1 (XP_019256704.1)
NbD051779.1						pentatricopeptide repeat-containing protein At1g10270-like (XP_019223996.1)
NbD034032.1	-0.222111	0.0917743	0.804711	0.999508	402	acetolactate synthase small subunit 1, chloroplastic-like (XP_016445149.1)
NbD003605.1	0.322177	1.90823	0.222806	0.999508	1242	26S protease regulatory subunit 6A homolog (XP_019227878.1)
NbD004873.1	1.20159	1.99563	0.227833	0.999508	1683	ATP-dependent zinc metalloprotease FTSH 11, chloroplastic/mitochondrial (XP_019225106.1)
NbD034094.1	1.88274	1.74665	0.228121	0.999508	633	uncharacterized protein LOC104240252 (XP_009793342.1)
NbD002793.1	1.12047	1.73919	0.229014	0.999508	700	uncharacterized protein LOC104218649 (XP_009767491.1)
NbD004135.1	-0.151788	0.310822	0.699019	0.999508	407	pentatricopeptide repeat-containing protein At4g16390, chloroplastic (XP_009796358.1)
NbD001659.1	-0.991808	0.488756	0.50694	0.999508	408	protein RCC2-like (XP_016493032.1)
NbD045125.1	-0.190541	0.0135393	0.910622	0.999508	409	proteasome subunit alpha type-3-like (XP_016463909.1)
NbD032270.1	0.216067	1.70967	0.23203	0.999508	1139	glyceraldehyde 3-phosphate dehydrogenase-A (BAP91041.1)
NbD043289.1	0.506632	2.88222	0.23355	0.999508	1691	uncharacterized protein LOC109235395 (XP_019257031.1)
NbD027943.1	1.20188	1.69184	0.234356	0.999508	76	F-box protein At5g03970-like (XP_019232500.1)
NbD040120.1	1.20188	1.69184	0.234356	0.999508	461	GTP cyclohydrolase II/3,4-dihydroxy-2-butanone 4-phosphate synthase (BAJ09646.1)
NbD025066.1	0.722989	1.67982	0.236308	0.999508	1248	AAA-ATPase At3g50940-like (XP_016452706.1)
NbD032143.1	0.393385	3.32592	0.236946	0.999508	828	eukaryotic translation initiation factor 2 subunit gamma-like (XP_016508174.1)
NbD027025.1	1.21207	1.65842	0.238572	0.999508	118	mitochondrial adenine nucleotide transporter ADNT1-like (XP_009617594.1)
NbD032662.1	-0.0749485	0.0537649	0.823313	0.999508	417	60S ribosomal protein L18-2-like (XP_019260607.1)
NbD036935.1	-0.242997	0.556351	0.484338	0.999508	418	14-3-3 protein 10 (XP_016499239.1)
NbD004513.1	0.8465	2.995	0.240351	0.999508	854	uncharacterized protein LOC104218509 (XP_009767327.1)
NbD034249.1	-0.23716	0.0568239	0.830447	0.999508	420	fatty acyl-CoA reductase 2 (XP_019243107.1)
NbD047578.1;NbD026453.1	-0.113295	0.245017	0.752421	0.999508	421	kirola-like (XP_009612232.1);kirola-like (XP_009612232.1)
NbD015558.1	-0.657524	3.69287	0.135291	0.999508	422	nucleosome assembly protein 1 (XP_019238897.1)
NbD037616.1						cyclin-T1-4-like (XP_016471830.1)
NbD018101.1	0.512841	1.64735	0.240436	0.999508	451	glycine--tRNA ligase, chloroplastic/mitochondrial 2 isoform X1 (XP_009605753.1)
NbD042344.1	0.287819	1.73789	0.240449	0.999508	1143	uridine kinase-like protein 1, chloroplastic (XP_019247948.1)
NbD007734.1	0.382602	1.62113	0.243846	0.999508	1412	coatomer subunit beta-1-like (XP_019263646.1)
NbD004276.1	-0.0898271	0.0909517	0.77179	0.999508	425	heat shock cognate 70 kDa protein 2-like (XP_016455501.1)
NbD050101.1	-0.24363	0.277634	0.695839	0.999508	426	bifunctional fucokinase/fucose pyrophosphorylase isoform X2 (XP_016498529.1)
NbD023707.1	0.561363	4.05126	0.246983	0.999508	807	dnaJ protein ERDJ3B-like (XP_016470635.1)
NbD020919.1	1.73893	1.58407	0.248786	0.999508	405	serine/threonine-protein kinase HT1-like (XP_016433872.1)
NbD021727.1	1.73893	1.58407	0.248786	0.999508	769	conserved oligomeric Golgi complex subunit 1 (XP_019240785.1)
NbD024797.1	1.57805	1.58222	0.249036	0.999508	508	uncharacterized protein LOC104229847 isoform X2 (XP_009780870.1)
NbD034491.1	-0.699197	1.11137	0.378217	0.999508	431	WD repeat-containing protein 26-like isoform X1 (XP_009765607.1)
NbD016013.1	1.46118	1.57747	0.249243	0.999508	1134	uncharacterized aarF domain-containing protein kinase At1g71810, chloroplastic-like isoform X1 (XP_016502946.1)
NbD037606.1	1.01008	1.57014	0.25068	0.999508	207	adenine phosphoribosyltransferase 3-like isoform X1 (XP_016464035.1)
NbD021547.1	-0.164143	0.204305	0.713473	0.999508	434	glucose-6-phosphate isomerase, cytosolic isoform X1 (XP_009775388.1)
NbD003780.1	1.45941	1.56665	0.25072	0.999508	1150	protein CROWDED NUCLEI 4-like (XP_016496683.1)
NbD005506.1	0.719248	3.50187	0.251593	0.999508	346	26S proteasome non-ATPase regulatory subunit 13 homolog B-like (XP_016504989.1)
NbD036229.1	0.722936	2.24844	0.251593	0.999508	931	tryptophan--tRNA ligase, mitochondrial isoform X1 (XP_009787102.1)
NbD003503.1	-0.0832119	0.0340198	0.858929	0.999508	438	acylsugar acyltransferase 3-like (XP_016453912.1)
NbD048216.1	0.946558	1.56122	0.251904	0.999508	1250	regulatory-associated protein of TOR 1-like isoform X1 (XP_019254458.1)
NbD007849.1	0.817825	1.55501	0.25276	0.999508	1830	branched-chain-amino-acid aminotransferase-like protein 1 (XP_019239297.1)
NbD010004.1	1.47483	1.54989	0.253034	0.999508	180	heterogeneous nuclear ribonucleoprotein 1-like (XP_009625288.1)
NbD003783.1	-0.226857	0.0419592	0.843565	0.999508	442	thylakoid lumenal 15 kDa protein 1, chloroplastic-like (XP_016438345.1)
NbD041402.1	0.435142	2.36553	0.253079	0.999508	609	probable glutathione S-transferase (XP_009789711.1)
NbD035060.1	1.73822	1.54936	0.253543	0.999508	864	uncharacterized protein LOC109214071 (XP_019233495.1)
NbD035498.1	-0.2466	0.0364537	0.854037	0.999508	445	pentatricopeptide repeat-containing protein At1g61870, mitochondrial (XP_009793902.1)
NbD049188.1	0.644833	3.72157	0.254023	0.999508	2019	reticulon-like protein B4 (XP_016503835.1)
NbD028335.1	0.946268	1.5459	0.254025	0.999508	229	SH3 domain-containing protein 3 (XP_019232004.1)
NbD031435.1	-0.255789	0.0452234	0.837694	0.999508	448	BTB/POZ domain-containing protein At5g41330 (XP_019229147.1)
NbD045811.1	1.02456	1.54543	0.25409	0.999508	961	histone-lysine N-methyltransferase, H3 lysine-9 specific SUVH1-like (XP_019264549.1)
NbD018033.1	0.471523	2.26389	0.254304	0.999508	2035	DEAD-box ATP-dependent RNA helicase 8-like (XP_019252209.1)
NbD006083.1	1.16119	1.50645	0.259609	0.999508	969	casein kinase II subunit alpha-like (XP_016515527.1)
NbD028519.1	0.600512	1.50169	0.260294	0.999508	160	biotin carboxyl carrier protein of acetyl-CoA carboxylase-like isoform X1 (XP_016473104.1)
NbD025129.1	-1.11204	0.807347	0.398951	0.999508	453	uncharacterized protein LOC104243458 (XP_009796948.1)
NbD040032.1	1.7311	1.4973	0.260928	0.999508	462	casein kinase II subunit alpha-like isoform X1 (XP_009788909.1)
NbD045031.1	2.18958	1.48215	0.263137	0.999508	358	Partial, uncharacterized protein LOC104109962 (XP_009617662.1)
NbD037274.1	2.18958	1.48215	0.263137	0.999508	1239	UPF0202 protein At1g10490-like (XP_009803442.1)
NbD041529.1	0.493032	3.0181	0.263617	0.999508	1054	26S proteasome non-ATPase regulatory subunit 11 homolog (XP_016485024.1)
NbD012404.1	0.534999	1.47175	0.264668	0.999508	757	eukaryotic translation initiation factor 3 subunit E (XP_016480123.1)
NbD023230.1	2.55143	1.57837	0.264991	0.999508	263	DNA repair RAD52-like protein 1, mitochondrial (XP_019266555.1)
NbD009564.1	2.55143	1.57837	0.264991	0.999508	278	pre-mRNA-splicing factor SPF27 homolog (XP_016510304.1)
NbD036359.1	2.55143	1.57837	0.264991	0.999508	298	nuclear pore complex protein Nup205a (BAO49742.1)
NbD039198.1;NbD035085.1	2.55143	1.57837	0.264991	0.999508	363	protein transport protein Sec61 subunit alpha-like (XP_019252391.1);protein transport protein Sec61 subunit alpha-like (XP_019252391.1)
NbD030764.1	2.55143	1.57837	0.264991	0.999508	466	ankyrin repeat and zinc finger domain-containing protein 1-like (XP_016501968.1)
NbD047604.1	2.55143	1.57837	0.264991	0.999508	472	uncharacterized protein LOC109227584 (XP_019248330.1)
NbD001915.1	2.55143	1.57837	0.264991	0.999508	504	uncharacterized protein LOC107816611 (XP_016497828.1)
NbD044449.1	2.55143	1.57837	0.264991	0.999508	693	uncharacterized zinc finger protein At4g06634 (XP_019229384.1)
NbD047964.1	2.55143	1.57837	0.264991	0.999508	766	DNA polymerase epsilon catalytic subunit A-like (XP_019232042.1)
NbD049630.1	2.55143	1.57837	0.264991	0.999508	801	RNA polymerase-associated protein CTR9 homolog (XP_009800504.1)
NbD033657.1	2.55143	1.57837	0.264991	0.999508	842	DEAD-box ATP-dependent RNA helicase 42-like (XP_019233608.1)
NbD031833.1;NbD044279.1	2.55143	1.57837	0.264991	0.999508	1214	small nuclear ribonucleoprotein Sm D2-like (XP_016496127.1);small nuclear ribonucleoprotein Sm D2-like (XP_016496127.1)
NbD043626.1	2.55143	1.57837	0.264991	0.999508	1513	mitogen-activated protein kinase kinase kinase YODA-like (XP_016477982.1)
NbD000914.1;NbD000913.1						LOW QUALITY PROTEIN: 5-epiaristolochene 1,3-dihydroxylase-like (XP_009801864.1);LOW QUALITY PROTEIN: 5-epiaristolochene 1,3-dihydroxylase-like (XP_009801864.1)
NbD043728.1	2.55143	1.57837	0.264991	0.999508	1635	28S ribosomal protein S29, mitochondrial (XP_019247160.1)
NbD000978.1	2.55143	1.57837	0.264991	0.999508	2254	U3 small nucleolar RNA-associated protein 4 homolog (XP_016480861.1)
NbD021363.1	2.55238	1.57812	0.265025	0.999508	594	3-hydroxyisobutyryl-CoA hydrolase 1-like (XP_019262037.1)
NbD019980.1	-0.406408	0.393186	0.550655	0.999508	475	villin-3-like (XP_016494156.1)
NbD034492.1	-1.39674	1.36458	0.281234	0.999508	476	chloroplast PsbP4 precursor (AFH58004.1)
NbD008943.1	-0.780021	1.34878	0.362555	0.999508	477	uncharacterized protein LOC109207577 (XP_019226063.1)
NbD049612.1	-0.822776	1.35922	0.282102	0.999508	478	titin (XP_009767626.1)
NbD047774.1	2.55238	1.57812	0.265025	0.999508	1660	arogenate dehydratase/prephenate dehydratase 2, chloroplastic (XP_019229718.1)
NbD048278.1	-0.0461167	0.0141582	0.908649	0.999508	480	phospholipase D alpha 1 (XP_019229753.1)
NbD042951.1	2.12784	1.41312	0.273548	0.999508	2036	rho GTPase-activating protein 7-like isoform X1 (XP_009624923.1)
NbD004942.1	0.851086	1.64181	0.273692	0.999508	1436	ribonuclease P protein subunit p25-like protein isoform X1 (XP_019244926.1)
NbD008897.1	0.857515	2.32011	0.273692	0.999508	328	trans-cinnamate 4-monooxygenase-like (XP_016493546.1)
NbD026879.1	0.864649	2.63608	0.273692	0.999508	789	transcription termination factor MTERF4, chloroplastic-like (XP_019234510.1)
NbD006810.1						subtilisin-like protease SBT1.7 (XP_019260166.1)
NbD044074.1	-1.84412	1.84988	0.216247	0.999508	485	20 kDa chaperonin, chloroplastic-like (XP_009624344.1)
NbD025359.1	-1.09665	0.841109	0.389781	0.999508	486	serine/threonine-protein phosphatase PP1 isozyme 3 (XP_019224531.1)
NbD041831.1	0.278575	1.68234	0.275801	0.999508	1377	26S proteasome regulatory subunit 4 homolog A-like (XP_019240585.1)
NbD024919.1	1.08439	1.3957	0.27627	0.999508	728	2-methyl-6-phytyl-1,4-hydroquinone methyltransferase, chloroplastic-like (XP_016448275.1)
NbD020002.1	1.19122	1.38727	0.277183	0.999508	282	long chain base biosynthesis protein 2a (XP_016488956.1)
NbD030051.1	-1.88176	1.89532	0.211295	0.999508	490	31 kDa ribonucleoprotein, chloroplastic (XP_016444405.1)
NbD041113.1	1.08163	1.37979	0.278792	0.999508	1811	zinc finger protein-like 1 homolog (XP_019251841.1)
NbD014950.1	1.41763	1.37969	0.278808	0.999508	1320	pyridoxal reductase, chloroplastic isoform X1 (XP_016491176.1)
NbD024608.1	-0.22864	0.0408054	0.845697	0.999508	493	TBCC domain-containing protein 1-like (XP_016470057.1)
NbD052233.1	1.09094	1.36639	0.280942	0.999508	1039	succinate-semialdehyde dehydrogenase, mitochondrial-like isoform X2 (XP_016470574.1)
NbD030899.1	-0.689215	0.556521	0.48012	0.999508	495	DNA damage-inducible protein 1 (XP_019251834.1)
NbD002738.1	0.688965	1.36426	0.281286	0.999508	925	coatomer subunit epsilon-1-like (XP_016461833.1)
NbD023125.1	0.458476	1.84759	0.286542	0.999508	1375	reticulon-like protein B5 (XP_009766982.1)
NbD051124.1	0.706183	1.63405	0.288489	0.999508	71	eukaryotic translation initiation factor 3 subunit F-like (XP_019257033.1)
NbD016121.1	-0.735486	0.364841	0.564799	0.999508	499	huntingtin-interacting protein K (XP_019257496.1)
NbD021165.1	0.712541	2.06143	0.288489	0.999508	449	diacylglycerol kinase 5-like (XP_019267283.1)
NbD018713.1	0.71722	1.93556	0.288489	0.999508	465	uncharacterized protein At5g03900, chloroplastic-like (XP_009782283.1)
NbD019169.1	0.718872	1.44921	0.288489	0.999508	1270	ABC transporter E family member 2 (XP_016501679.1)
NbD027867.1	-0.991808	0.488756	0.50694	0.999508	503	uncharacterized protein LOC109243649 isoform X2 (XP_019266157.1)
NbD008727.1	0.639757	2.52511	0.290837	0.999508	2100	uncharacterized protein LOC109209395 (XP_019228202.1)
NbD007054.1	-0.234146	0.107481	0.804711	0.999508	505	serine/threonine-protein kinase HT1 (XP_009794338.1)
NbD051829.1	0.640018	1.98748	0.290837	0.999508	659	cullin-1-like (XP_016480117.1)
NbD033181.1	-0.921128	5.15565	0.134725	0.999508	507	protein disulfide isomerase-like 1-3 (XP_019245617.1)
NbD020984.1	1.37776	1.29882	0.292162	0.999508	527	alpha,alpha-trehalose-phosphate synthase [UDP-forming] 5-like (XP_019253510.1)
NbD030360.1	0.726436	1.28842	0.293948	0.999508	1798	FRIGIDA-like protein 3 (XP_019236488.1)
NbD010370.1	1.39695	1.28676	0.294235	0.999508	848	BTB/POZ domain-containing protein At1g30440-like isoform X1 (XP_016450235.1)
NbD030898.1	0.354861	1.28466	0.294597	0.999508	1405	uridine kinase-like protein 4 isoform X1 (XP_016465829.1)
NbD001974.1	-0.484196	0.499983	0.50251	0.999508	512	chloroplast PsbQ2 precursor (AFH58006.1)
NbD050624.1	1.06791	1.2764	0.296031	0.999508	1133	putative transcription elongation factor SPT5 homolog 1 (XP_009789892.1)
NbD004763.1	-1.09665	0.841109	0.389781	0.999508	514	plastocyanin (XP_016470474.1)
NbD007875.1	-0.25739	0.0329801	0.861074	0.999508	515	uncharacterized protein LOC107806744 (XP_016486456.1)
NbD031764.1	-0.368576	0.845634	0.530099	0.999508	516	protein farnesyltransferase/geranylgeranyltransferase type-1 subunit alpha (XP_009588401.1)
NbD041998.1	-0.0976005	0.0295429	0.879706	0.999508	517	KH domain-containing protein At4g18375 (XP_009763945.1)
NbD024073.1	0.840848	1.26006	0.298901	0.999508	1099	eukaryotic translation initiation factor 2 subunit alpha-like (XP_016497175.1)
NbD029084.1	1.98161	1.24817	0.301014	0.999508	823	ribosome biogenesis protein BRX1 homolog (XP_009763681.1)
NbD048805.1	-0.123793	0.237289	0.641152	0.999508	520	heat shock cognate 70 kDa protein 2-like (XP_019236347.1)
NbD010076.1	-0.223636	0.0184836	0.89571	0.999508	521	nascent polypeptide-associated complex subunit alpha-like protein 2 (XP_019227180.1)
NbD019558.1	-1.73294	4.37749	0.0749888	0.999508	522	chloroplast PsbO4 precursor (AFH58000.1)
NbD042984.1	1.28901	1.24573	0.301451	0.999508	918	6-phosphofructo-2-kinase/fructose-2,6-bisphosphatase-like (XP_016463321.1)
NbD042602.1	0.581563	1.2142	0.307176	0.999508	173	probable carotenoid cleavage dioxygenase 4, chloroplastic (XP_016441917.1)
NbD026146.1	0.315742	2.24155	0.309209	0.999508	1045	26S protease regulatory subunit 6B homolog (XP_016487120.1)
NbD041382.1	-0.109917	0.0220701	0.886117	0.999508	526	6-phosphogluconate dehydrogenase, decarboxylating 1 (XP_009773725.1)
NbD038858.1	0.493328	1.769	0.309354	0.999508	2131	serine hydroxymethyltransferase 4-like (XP_016434857.1)
NbD050223.1	0.885544	1.58942	0.311977	0.999508	491	ruBisCO large subunit-binding protein subunit beta, chloroplastic isoform X1 (XP_009774324.1)
NbD026733.1	0.894504	2.31034	0.311977	0.999508	911	iron-sulfur cluster assembly scaffold protein IscU-like (XP_016494220.1)
NbD036801.1	0.895004	1.53897	0.311977	0.999508	1504	adenine phosphoribosyltransferase 1-like (XP_019253222.1)
NbD017508.1	0.952971	1.17789	0.313975	0.999508	1846	beta-adaptin-like protein A (XP_009785704.1)
NbD048061.1	0.394077	1.55031	0.316741	0.999508	1052	uncharacterized protein LOC104118315 (XP_009627832.1)
NbD032700.1	0.396923	2.26545	0.316741	0.999508	200	aldehyde dehydrogenase (XP_019247696.1)
NbD004283.1	-0.505444	0.762233	0.411764	0.999508	534	uncharacterized protein LOC107770348 (XP_016445137.1)
NbD050650.1	0.554384	1.15863	0.317673	0.999508	1494	phospholipase D beta 1-like (XP_016432912.1)
NbD052027.1	1.17012	1.15711	0.317967	0.999508	601	elongator complex protein 3-like isoform X1 (XP_016509714.1)
NbD024932.1	0.513773	1.15166	0.319028	0.999508	1098	DNA-binding protein SMUBP-2 (XP_009771939.1)
NbD046063.1	0.515698	2.16656	0.319976	0.999508	330	ribonucleoside-diphosphate reductase large subunit-like (XP_016445155.1)
NbD052482.1	-0.247695	0.416641	0.610241	0.999508	539	phosphoenolpyruvate carboxylase (XP_016512961.1)
NbD040741.1	0.519354	2.85359	0.319976	0.999508	613	3-oxoacyl-[acyl-carrier-protein] synthase I, chloroplastic-like (XP_016482312.1)
NbD022525.1	-0.28137	2.00289	0.356189	0.999508	541	stromal 70 kDa heat shock-related protein, chloroplastic-like (XP_016483064.1)
NbD005536.1						probable cysteine desulfurase (XP_016463357.1)
NbD033982.1	0.519486	2.34348	0.319976	0.999508	201	eukaryotic translation initiation factor 3 subunit F-like (XP_019257033.1)
NbD025104.1	-0.0843502	0.115554	0.838639	0.999508	543	eukaryotic translation initiation factor 3 subunit G-like (XP_016512219.1)
NbD019719.1	1.8757	1.14095	0.321127	0.999508	1192	putative leucine-rich repeat-containing protein DDB_G0290503 isoform X1 (XP_009789117.1)
NbD041565.1	-0.285378	3.63663	0.0978713	0.999508	545	proteasome activator subunit 4 isoform X1 (XP_009762109.1)
NbD017396.1	-0.396975	0.0579471	0.816714	0.999508	546	paramyosin-like (XP_009764079.1)
NbD011570.1	0.439667	2.70434	0.323321	0.999508	1851	phospho-2-dehydro-3-deoxyheptonate aldolase 1, chloroplastic-like (XP_016465408.1)
NbD027186.1	0.67648	1.12582	0.324127	0.999508	300	branched-chain-amino-acid aminotransferase-like protein 1 (XP_016443429.1)
NbD003218.1	-0.531808	0.203264	0.665822	0.999508	549	protein TIC 62, chloroplastic isoform X3 (XP_009804193.1)
NbD034385.1	0.687685	1.1144	0.326421	0.999508	1524	uncharacterized protein LOC104211559 (XP_009758937.1)
NbD034114.1	-0.881065	2.46563	0.250095	0.999508	551	putative endo-1,3(4)-beta-glucanase 2 (XP_009767364.1)
NbD023158.1	0.857476	1.11014	0.327283	0.999508	1044	coatomer subunit epsilon-1-like (XP_016461833.1)
NbD048267.1	-0.0834831	0.0251291	0.90641	0.999508	553	clustered mitochondria protein isoform X1 (XP_009791408.1)
NbD044565.1	1.08199	1.1097	0.327371	0.999508	1582	uncharacterized protein LOC109229279 (XP_019250211.1)
NbD010028.1	-0.211526	1.02458	0.344987	0.999508	555	ubiquitin-40S ribosomal protein S27a-like (XP_019257469.1)
NbD032656.1	1.18281	1.09608	0.330151	0.999508	1319	fructokinase-like protein 1 (ADI87414.1)
NbD015145.1	-0.211024	0.029926	0.867586	0.999508	557	7-deoxyloganetin glucosyltransferase-like (XP_016489481.1)
NbD052031.1	-0.438066	0.22413	0.650414	0.999508	558	nuclear transcription factor Y subunit C-1-like (XP_016439532.1)
NbD042608.1	0.696116	1.15755	0.332565	0.999508	267	aspartyl protease family protein At5g10770-like (XP_019243705.1)
NbD011290.1;NbD022841.1	-0.103869	0.0446722	0.879706	0.999508	560	vacuolar protein sorting-associated protein 29-like (XP_019247893.1);vacuolar protein sorting-associated protein 29-like (XP_019247893.1)
NbD020564.1	-1.97188	1.28213	0.308554	0.999508	561	zinc finger CCCH domain-containing protein 14-like (XP_019245694.1)
NbD000742.1	0.709511	2.09242	0.332565	0.999508	1176	protein TPLATE (XP_009757904.1)
NbD024920.1						CD2 antigen cytoplasmic tail-binding protein 2 isoform X2 (XP_019226047.1)
NbD008647.1	0.717803	1.08336	0.33278	0.999508	683	187-kDa microtubule-associated protein AIR9-like (XP_016504437.1)
NbD051495.1	1.4729	1.07806	0.333885	0.999508	1387	uncharacterized protein LOC107824885 (XP_016507178.1)
NbD050231.1	-0.305138	3.63859	0.0977971	0.999508	565	heat shock cognate protein 80 (XP_016494369.1)
NbD040607.1	-1.12668	0.888517	0.377468	0.999508	566	titin (XP_009767626.1)
NbD000685.1	0.945513	1.07764	0.333973	0.999508	624	vacuolar protein sorting-associated protein 35A-like (XP_019256057.1)
NbD017443.1	-0.151775	0.118245	0.775736	0.999508	568	DNA-directed RNA polymerase II subunit 4 (XP_016497278.1)
NbD020974.1	0.616499	2.36816	0.334557	0.999508	86	26S proteasome non-ATPase regulatory subunit 13 homolog B-like (XP_016486092.1)
NbD047436.1	-0.58903	4.04538	0.113272	0.999508	570	nucleosome assembly protein 1 (XP_016500284.1)
NbD003485.1	-0.239626	0.119757	0.782211	0.999508	571	protein RMD5 homolog A (XP_019233520.1)
NbD033433.1	0.450675	1.17453	0.337598	0.999508	1374	U5 small nuclear ribonucleoprotein 40 kDa protein (XP_019255797.1)
NbD007982.1	-0.184772	1.40396	0.381879	0.999508	573	isocitrate dehydrogenase [NADP] (XP_016496984.1)
NbD026998.1	0.338288	1.23751	0.34037	0.999508	928	plasma membrane ATPase 4 (XP_016474816.1)
NbD006402.1	0.329267	2.4604	0.341539	0.999508	654	40S ribosomal protein S5-like (XP_019239300.1)
NbD012072.1	-0.459447	1.08349	0.401918	0.999508	576	uncharacterized protein LOC104106247 isoform X1 (XP_009613040.1)
NbD002127.1	0.385854	1.02838	0.34452	0.999508	702	coatomer subunit alpha-1-like (XP_009794496.1)
NbD034490.1	-0.0722909	0.0112619	0.918482	0.999508	578	2,3-bisphosphoglycerate-independent phosphoglycerate mutase-like (XP_016514948.1)
NbD041174.1	0.40712	1.56363	0.348344	0.999508	1290	pantothenate kinase 2 isoform X1 (XP_016501491.1)
NbD007317.1	0.40927	1.60248	0.348344	0.999508	887	elongation factor G-2, mitochondrial (XP_009592646.2)
NbD050181.1	1.44524	1.00304	0.350148	0.999508	382	caffeoylshikimate esterase-like (XP_019241751.1)
NbD008781.1	-0.733099	0.267952	0.620765	0.999508	582	RNA-binding protein 2-like (XP_016502203.1)
NbD034848.1	1.45903	0.998455	0.351181	0.999508	777	dolichyl-diphosphooligosaccharide--protein glycosyltransferase 48 kDa subunit-like (XP_019250183.1)
NbD031600.1	-0.0761	0.065532	0.838639	0.999508	584	4-alpha-glucanotransferase DPE2 (XP_019250686.1)
NbD011121.1	-0.360417	0.829714	0.524005	0.999508	585	probable 1-deoxy-D-xylulose-5-phosphate synthase, chloroplastic (XP_019253532.1)
NbD025064.1	-0.0116659	0.00139486	0.971243	0.999508	586	glucose-6-phosphate 1-dehydrogenase, cytoplasmic isoform (XP_016514799.1)
NbD020241.1	-1.19598	1.14892	0.319562	0.999508	587	20 kDa chaperonin, chloroplastic-like (XP_016514519.1)
NbD039989.1	0.454243	0.996425	0.35164	0.999508	1714	phospho-2-dehydro-3-deoxyheptonate aldolase 2, chloroplastic (XP_016476366.1)
NbD022271.1	-0.0755033	0.0162026	0.902314	0.999508	589	uncharacterized protein LOC107830887 (XP_016514047.1)
NbD015840.1	-0.210827	0.337725	0.579487	0.999508	590	60S ribosomal protein L7a-2 (XP_016502748.1)
NbD034567.1	1.73821	0.989891	0.353124	0.999508	381	DExH-box ATP-dependent RNA helicase DExH11 (XP_019233247.1)
NbD042571.1	1.73821	0.989891	0.353124	0.999508	930	E3 ubiquitin-protein ligase COP1-like isoform X1 (XP_009767441.1)
NbD028701.1	-0.229896	0.131488	0.782211	0.999508	593	heterogeneous nuclear ribonucleoprotein R (XP_009799872.1)
NbD018616.1	1.7377	0.988802	0.353372	0.999508	1498	protein RRP5 homolog isoform X1 (XP_009798470.1)
NbD005522.1	1.4862	0.986956	0.353794	0.999508	829	ATP-dependent Clp protease proteolytic subunit-related protein 4, chloroplastic (XP_019252492.1)
NbD052788.1	-0.363023	0.171554	0.691213	0.999508	596	uncharacterized protein LOC109217894 isoform X1 (XP_019237731.1)
NbD008377.1	0.360254	0.986429	0.353914	0.999508	435	eukaryotic translation initiation factor 3 subunit A-like (XP_016479555.1)
NbD022284.1	0.947626	1.07063	0.354597	0.999508	459	F-box-like/WD repeat-containing protein TBL1XR1 (XP_019257295.1)
NbD003826.1	0.947626	1.07063	0.354597	0.999508	506	protein TIC 56, chloroplastic (XP_019227467.1)
NbD007220.1	0.949062	1.07939	0.354597	0.999508	628	uncharacterized protein LOC104211372 (XP_009758716.1)
NbD003232.1	0.949503	1.08187	0.354597	0.999508	1210	zinc finger CCCH domain-containing protein 13-like isoform X2 (XP_009765818.1)
NbD036141.1;NbD025639.1	-0.076912	0.0334308	0.90641	0.999508	602	small nuclear ribonucleoprotein SmD3b-like (XP_019247708.1);small nuclear ribonucleoprotein SmD3b-like (XP_019247708.1)
NbD041695.1	0.960324	1.06011	0.354597	0.999508	853	exocyst complex component EXO70A1-like (XP_016480672.1)
NbD019269.1						xylulose kinase-like (XP_016434963.1)
NbD007156.1	0.961084	1.06283	0.354597	0.999508	323	methionine aminopeptidase 2B-like (XP_016471672.1)
NbD044095.1	0.371117	1.39384	0.354688	0.999508	1095	regulator of nonsense transcripts 1 homolog (XP_019252519.1)
NbD051893.1	0.437688	0.981324	0.355085	0.999508	874	Partial, coatomer subunit alpha-1-like (XP_019258380.1)
NbD036033.1	0.341589	0.974014	0.356771	0.999508	1105	coatomer subunit alpha-1-like (XP_009794496.1)
NbD001069.1	-0.780384	0.989625	0.362555	0.999508	608	50S ribosomal protein L20-like (XP_016487793.1)
NbD044549.1	0.904782	0.97237	0.357152	0.999508	164	proteasome subunit beta type-2-A (XP_019253352.1)
NbD019731.1	-0.984152	3.0071	0.12678	0.999508	610	TOM1-like protein 2 (XP_019250700.1)
NbD023194.1	0.904782	0.97237	0.357152	0.999508	783	serine/threonine-protein kinase STN7, chloroplastic isoform X1 (XP_009598196.1)
NbD010218.1	-0.519854	1.3163	0.401755	0.999508	612	proteasome subunit alpha type-5 (XP_009760493.1)
NbD010954.1	0.904782	0.97237	0.357152	0.999508	844	hydroxyphenylpyruvate reductase-like (XP_019244102.1)
NbD035995.1;NbD010600.1	0.310321	0.965359	0.358784	0.999508	1666	tubulin beta-1 chain (XP_019266847.1);tubulin beta-1 chain (XP_019266847.1)
NbD004476.1	1.20217	0.964183	0.359059	0.999508	332	28 kDa ribonucleoprotein, chloroplastic (XP_019262668.1)
NbD015155.1	1.20217	0.964183	0.359059	0.999508	547	uncharacterized protein LOC109232218 (XP_019253447.1)
NbD026297.1;NbD012465.1	0.333755	1.53179	0.359389	0.999508	1197	eukaryotic initiation factor 4A-3-like (XP_016455068.1);eukaryotic initiation factor 4A-3-like (XP_016455068.1)
NbD026629.1	-0.242885	0.57714	0.472401	0.999508	618	ATP sulfurylase 1, chloroplastic-like (XP_019253445.1)
NbD048478.1	0.912037	0.962771	0.359389	0.999508	798	vacuolar protein sorting-associated protein 35A-like (XP_016445912.1)
NbD020057.1	0.70567	0.961107	0.35978	0.999508	314	uncharacterized protein LOC107791417 (XP_016468963.1)
NbD024276.1	1.78192	1.00866	0.361044	0.999508	36	uncharacterized protein LOC107812082 (XP_016492602.1)
NbD009681.1	1.78192	1.00866	0.361044	0.999508	101	uncharacterized protein LOC109217262 (XP_019237035.1)
NbD007780.1	1.78192	1.00866	0.361044	0.999508	301	E3 ubiquitin-protein ligase KEG-like (XP_016469433.1)
NbD006046.1	1.78192	1.00866	0.361044	0.999508	492	zinc finger CCCH domain-containing protein 55-like (XP_009765124.1)
NbD023205.1	-0.868947	2.5583	0.18794	0.999508	625	zinc finger CCCH domain-containing protein 41-like (XP_016461893.1)
NbD023747.1	1.78192	1.00866	0.361044	0.999508	579	proline iminopeptidase isoform X1 (XP_019243162.1)
NbD053263.1	-0.531795	0.643408	0.55126	0.999508	627	protein EARLY-RESPONSIVE TO DEHYDRATION 7, chloroplastic-like (XP_009618139.1)
NbD013681.1	1.78192	1.00866	0.361044	0.999508	595	protein ABIL1-like (XP_016506267.1)
NbD011550.1	1.78192	1.00866	0.361044	0.999508	754	tubulin--tyrosine ligase-like protein 12 isoform X1 (XP_019245868.1)
NbD039061.1	1.78192	1.00866	0.361044	0.999508	937	glutamate-rich WD repeat-containing protein 1-like isoform X1 (XP_016444113.1)
NbD046117.1	1.78192	1.00866	0.361044	0.999508	1026	Partial, glutathione S-transferase DHAR3, chloroplastic (XP_016448497.1)
NbD033483.1	1.78192	1.00866	0.361044	0.999508	1081	protein EMSY-LIKE 3-like isoform X1 (XP_018627046.1)
NbD043796.1	1.78192	1.00866	0.361044	0.999508	1283	mRNA-capping enzyme-like isoform X1 (XP_019250398.1)
NbD003194.1	1.78192	1.00866	0.361044	0.999508	1499	uncharacterized protein LOC109214761 (XP_019234252.1)
NbD048785.1	-2.77428	2.90358	0.148731	0.999508	635	uncharacterized abhydrolase domain-containing protein DDB_G0269086-like (XP_009803449.1)
NbD046815.1	-0.046917	0.0430945	0.886862	0.999508	636	elongation factor Tu, mitochondrial-like (XP_016482987.1)
NbD020013.1	-0.0221838	0.010288	0.942085	0.999508	637	elongation factor Tu, mitochondrial-like (XP_016436727.1)
NbD011079.1	-0.083074	0.0364167	0.85411	0.999508	638	60S ribosomal protein L30-like (XP_019265245.1)
NbD010512.1	-0.24384	0.396502	0.695839	0.999508	639	ubiquitin carboxyl-terminal hydrolase 6 isoform X1 (XP_009593930.1)
NbD041652.1						small heat shock protein, chloroplastic (XP_019248652.1)
NbD024740.1	-1.11379	0.45487	0.521815	0.999508	640	PHD finger protein Alfin1-like (XP_019255464.1)
NbD026669.1	1.78192	1.00866	0.361044	0.999508	2202	WD repeat-containing protein 43 isoform X1 (XP_019243859.1)
NbD014078.1	1.78245	1.0085	0.361079	0.999508	157	uncharacterized protein LOC109236588 (XP_019258329.1)
NbD021247.1	1.78245	1.0085	0.361079	0.999508	169	KH domain-containing protein At1g09660/At1g09670 isoform X1 (XP_019246400.1)
NbD005404.1	1.78245	1.0085	0.361079	0.999508	216	monothiol glutaredoxin-S10-like isoform X2 (XP_016492605.1)
NbD029986.1	-0.0248962	0.00701374	0.935617	0.999508	645	cell division cycle protein 48 homolog (XP_009787355.1)
NbD025822.1	1.78245	1.0085	0.361079	0.999508	331	uncharacterized protein LOC107816548 (XP_016497758.1)
NbD041454.1	1.78245	1.0085	0.361079	0.999508	344	uncharacterized protein ycf45 (XP_019229042.1)
NbD033347.1	1.78245	1.0085	0.361079	0.999508	443	deoxyhypusine synthase isoform X2 (XP_009782829.1)
NbD029663.1	-1.37146	0.685692	0.435131	0.999508	649	DDB1- and CUL4-associated factor homolog 1 (XP_016474409.1)
NbD050383.1	-0.887389	0.885961	0.377774	0.999508	650	EH domain-containing protein 1-like (XP_016510443.1)
NbD024077.1	1.78245	1.0085	0.361079	0.999508	563	mevalonate 5-disphosphate decarboxylase (BAR94036.1)
NbD018203.1	-0.190541	0.0135393	0.910622	0.999508	652	serpin-ZX (XP_009777179.1)
NbD002489.1	1.78245	1.0085	0.361079	0.999508	837	KH domain-containing protein At2g38610 (XP_019233629.1)
NbD012257.1	1.78245	1.0085	0.361079	0.999508	1227	RNA-binding protein 2-like isoform X1 (XP_009599057.1)
NbD026907.1	1.78245	1.0085	0.361079	0.999508	1390	uncharacterized protein LOC104210585 isoform X1 (XP_009757816.1)
NbD031028.1	-0.0621496	0.0812316	0.783937	0.999508	656	heat shock cognate 70 kDa protein 2-like (XP_016473204.1)
NbD038238.1	1.78245	1.0085	0.361079	0.999508	1809	VHS domain-containing protein At3g16270-like (XP_016480933.1)
NbD028942.1	0.788493	0.940722	0.364612	0.999508	1510	magnesium-chelatase subunit ChlH, chloroplastic-like (XP_016469478.1)
NbD035560.1	0.416643	1.52785	0.365393	0.999508	1145	uncharacterized protein LOC109223832 (XP_019243817.1)
NbD045132.1	0.489437	1.38859	0.365937	0.999508	619	AAA-ATPase At3g50940-like (XP_016468477.1)
NbD042851.1	0.493558	1.69339	0.365937	0.999508	66	ribosomal protein L20 (plastid) (NP_054524.1)
NbD020929.1	-0.776984	0.571947	0.474324	0.999508	662	6,7-dimethyl-8-ribityllumazine synthase, chloroplastic-like (XP_009764059.1)
NbD038738.1	-0.900864	0.828203	0.393112	0.999508	663	L-ascorbate peroxidase 3, peroxisomal (XP_019260746.1)
NbD050730.1	-0.18996	0.0134883	0.910789	0.999508	664	Partial, U4/U6.U5 small nuclear ribonucleoprotein 27 kDa protein-like (XP_019229547.1)
NbD011014.1	-0.797651	5.61275	0.0554739	0.999508	665	uncharacterized protein LOC107819525 (XP_016501128.1)
NbD006562.1	0.498373	1.69326	0.365937	0.999508	327	Partial, eukaryotic translation initiation factor 2 subunit alpha-like (XP_016475076.1)
NbD029405.1	0.94939	0.929284	0.367019	0.999508	1822	heterogeneous nuclear ribonucleoprotein 1-like (XP_019228298.1)
NbD011919.1	-0.898293	0.587313	0.468674	0.999508	668	protein transport protein SEC23-like (XP_019267755.1)
NbD018560.1	1.8004	0.979913	0.367523	0.999508	111	uricase-2 isozyme 1 (XP_019231380.1)
NbD050746.1	-1.1111	0.658897	0.443846	0.999508	670	peptidyl-prolyl cis-trans isomerase CYP22-like (XP_016482488.1)
NbD010453.1	1.8004	0.979913	0.367523	0.999508	1466	uncharacterized protein LOC109208031 isoform X1 (XP_019226572.1)
NbD011293.1	1.36373	0.926306	0.368092	0.999508	311	uncharacterized protein LOC104218363 (XP_009767142.1)
NbD037896.1	0.300322	0.925579	0.368269	0.999508	365	tubulin beta-1 chain (XP_019239704.1)
NbD003722.1	0.887	0.925385	0.368317	0.999508	861	trafficking protein particle complex subunit 11 (XP_019267561.1)
NbD045214.1	-0.719716	0.514639	0.519689	0.999508	675	Partial, isoamylase 3, chloroplastic isoform X1 (XP_019231253.1)
NbD012270.1	0.885885	0.919542	0.369743	0.999508	653	heterogeneous nuclear ribonucleoprotein A/B (XP_019252167.1)
NbD001336.1	0.223585	1.47218	0.370042	0.999508	1790	coatomer subunit delta-like (XP_009782297.1)
NbD003912.1	-0.220606	0.0528022	0.824798	0.999508	678	chorismate synthase 1, chloroplastic (XP_016444412.1)
NbD006156.1	0.302317	0.91321	0.3713	0.999508	1264	eukaryotic translation initiation factor 3 subunit A isoform X1 (XP_019250286.1)
NbD035662.1	0.282833	1.36815	0.371492	0.999508	1473	protochlorophyllide reductase, chloroplastic-like (XP_016474082.1)
NbD032578.1	0.225482	0.900097	0.374274	0.999508	1587	acetyl-CoA carboxylase 1-like (XP_019259469.1)
NbD000587.1	0.556004	0.896706	0.375405	0.999508	206	CDK5RAP3-like protein (XP_016498373.1)
NbD009566.1	0.347966	1.60464	0.377049	0.999508	1407	guanine nucleotide-binding protein subunit beta-like protein (XP_016474111.1)
NbD025239.1	0.312915	0.888994	0.377348	0.999508	192	tubulin beta-2 chain (XP_016450330.1)
NbD040143.1	-0.240902	0.245362	0.743602	0.999508	685	calcium-dependent protein kinase SK5-like (XP_016441187.1)
NbD052972.1	0.720998	0.885454	0.378245	0.999508	1340	protein PLASTID TRANSCRIPTIONALLY ACTIVE 12-like (XP_016454236.1)
NbD020950.1	-0.220972	0.0371019	0.852763	0.999508	687	protein BOBBER 1-like (XP_016476427.1)
NbD002691.1	-0.0751964	0.00546071	0.943174	0.999508	688	eukaryotic translation initiation factor 3 subunit H-like (XP_019266250.1)
NbD020629.1	0.524229	0.926967	0.378454	0.999508	591	DNA-damage-repair/toleration protein DRT102 (XP_019259795.1)
NbD046803.1	0.529801	1.66854	0.378454	0.999508	1445	serine/arginine-rich-splicing factor SR34-like isoform X1 (XP_019235191.1)
NbD011714.1	-0.993525	0.488553	0.507025	0.999508	691	ABC transporter F family member 5-like (XP_016441753.1)
NbD040491.1	0.533878	1.61439	0.378454	0.999508	896	uncharacterized protein LOC109217257 (XP_019237032.1)
NbD000472.1	0.539872	0.980225	0.378454	0.999508	238	4-hydroxy-tetrahydrodipicolinate synthase, chloroplastic (XP_019245672.1)
NbD049767.1	0.544501	1.42469	0.378454	0.999508	64	peptidyl-prolyl cis-trans isomerase Pin1 (XP_019232608.1)
NbD023516.1	0.545754	0.966893	0.378454	0.999508	1388	ATP-dependent 6-phosphofructokinase 6-like (XP_019252558.1)
NbD017133.1	0.499517	0.871727	0.381757	0.999508	376	calmodulin-binding transcription activator 3-like isoform X1 (XP_016478076.1)
NbD035698.1	0.946623	0.86148	0.384413	0.999508	1087	splicing factor 3B subunit 1 (XP_019254398.1)
NbD013332.1	1.09253	0.860751	0.384603	0.999508	648	uncharacterized protein LOC107775008 (XP_016450157.1)
NbD047920.1	1.14629	0.856782	0.38564	0.999508	258	uncharacterized protein LOC104239178 (XP_009792041.1)
NbD040465.1	0.849248	0.856196	0.385794	0.999508	234	glutathione S-transferase T1-like (XP_019264208.1)
NbD043193.1	-0.253741	0.0391163	0.848876	0.999508	701	ubiquitin carboxyl-terminal hydrolase 9-like (XP_016510550.1)
NbD002701.1	0.704889	1.48702	0.386126	0.999508	1991	metacaspase-4-like (XP_016506600.1)
NbD048684.1	-0.460941	1.90314	0.303702	0.999508	703	nucleosome assembly protein 1 (XP_019238897.1)
NbD019568.1	-0.0549687	0.0161483	0.902477	0.999508	704	60S ribosomal protein L18a (XP_019247951.1)
NbD001919.1	0.585062	0.956943	0.387194	0.999508	622	phototropin-1-like (XP_016436377.1)
NbD023489.1	0.592166	1.76602	0.387194	0.999508	2099	DNA-directed RNA polymerases II, IV and V subunit 11-like (XP_019255371.1)
NbD036112.1	0.592343	2.07685	0.387194	0.999508	975	ATPase ASNA1 homolog (XP_019246191.1)
NbD006434.1	0.604808	1.5829	0.387194	0.999508	266	prostaglandin E synthase 2 (XP_009589460.1)
NbD012401.1	-0.223172	0.0236184	0.882225	0.999508	709	uncharacterized protein LOC104233553 (XP_009785266.1)
NbD019970.1						uncharacterized protein LOC107827241 isoform X1 (XP_016509826.1)
NbD004162.1	-0.588029	0.979443	0.395221	0.999508	710	ran-binding protein 1 homolog c-like (XP_019230640.1)
NbD033050.1	0.705061	0.85082	0.387207	0.999508	33	uncharacterized protein LOC104240896 (XP_009794098.1)
NbD033096.1	-0.0118157	0.00224327	0.963555	0.999508	712	heat shock cognate 70 kDa protein 2 (XP_016483165.1)
NbD015907.1	0.552995	0.84705	0.388203	0.999508	496	vacuolar protein sorting-associated protein 18 homolog (XP_009791807.1)
NbD023977.1	0.565885	0.834819	0.391463	0.999508	1759	probable phosphoinositide phosphatase SAC9 isoform X2 (XP_019238026.1)
NbD028860.1	0.3846	1.15871	0.392694	0.999508	1633	phenylalanine--tRNA ligase, chloroplastic/mitochondrial-like (XP_016499230.1)
NbD012908.1	1.09202	0.827151	0.393802	0.999508	1544	crocetin glucosyltransferase, chloroplastic-like isoform X1 (XP_009765809.1)
NbD009116.1	1.09258	0.828954	0.393802	0.999508	715	protein LST8 homolog (XP_019226174.1)
NbD043800.1	1.09258	0.828954	0.393802	0.999508	1756	uncharacterized protein LOC107799142 (XP_016477710.1)
NbD018194.1	-1.64345	3.24303	0.114547	0.999508	719	probable carboxylesterase 120 (XP_016473898.1)
NbD034117.1	-0.663144	0.639482	0.450349	0.999508	720	translation initiation factor eIF-2B subunit delta-like isoform X1 (XP_016440738.1)
NbD024764.1	1.0944	0.835303	0.393802	0.999508	1036	spermidine synthase (XP_009777991.1)
NbD040929.1	0.2687	0.811892	0.397696	0.999508	1183	coatomer subunit beta-1 (XP_019250152.1)
NbD049175.1	0.327896	1.95098	0.399181	0.999508	416	mitogen-activated protein kinase kinase 2-like (XP_016500383.1)
NbD034301.1	0.447973	0.849085	0.401629	0.999508	885	acetolactate synthase small subunit 1, chloroplastic (XP_019261499.1)
NbD011913.1	0.651884	0.782176	0.406018	0.999508	528	nucleolar GTP-binding protein 1-like (XP_016477990.1)
NbD000167.1	-0.602862	0.3769	0.558596	0.999508	726	glucan endo-1,3-beta-glucosidase, acidic isoform GI9-like (XP_009780913.1)
NbD021840.1	-0.367367	0.61783	0.530099	0.999508	727	cystathionine beta-lyase, chloroplastic (XP_019261338.1)
NbD028157.1	0.24759	0.767083	0.410354	0.999508	470	ribulose-1,5-bisphosphate carboxylase/oxygenase small chain (Rubisco) (CUA55116.1)
NbD005154.1	-0.615527	0.141335	0.718165	0.999508	729	probable E3 ubiquitin-protein ligase ARI7 (XP_016450777.1)
NbD011652.1	0.215563	1.30706	0.413301	0.999508	1892	26S proteasome non-ATPase regulatory subunit 2 homolog A-like (XP_019251869.1)
NbD014174.1	0.386461	1.42972	0.413666	0.999508	529	uncharacterized protein At1g32220, chloroplastic isoform X1 (XP_019257506.1)
NbD018058.1	0.391521	1.46007	0.413666	0.999508	956	probable N-acetyl-gamma-glutamyl-phosphate reductase, chloroplastic (XP_016459003.1)
NbD041403.1	0.395335	1.77726	0.413666	0.999508	72	probable glutathione S-transferase (XP_009606319.1)
NbD036664.1	-0.238553	0.0210727	0.888699	0.999508	734	phosphoglycolate phosphatase 2-like (XP_019237884.1)
NbD010041.1	0.395708	1.71269	0.413666	0.999508	94	ferritin-2, chloroplastic (XP_019243215.1)
NbD022568.1	0.138846	0.751322	0.414567	0.999508	1230	glyceraldehyde-3-phosphate dehydrogenase B, chloroplastic-like (XP_016441750.1)
NbD021878.1	0.246242	0.744309	0.417045	0.999508	1795	ribulose-1,5-bisphosphate carboxylase/oxygenase small chain (Rubisco) (CUA55116.1)
NbD001468.1	-0.0583045	0.029946	0.909941	0.999508	738	26S proteasome non-ATPase regulatory subunit 8 homolog A-like (XP_009629167.1)
NbD016346.1	-0.571128	0.254769	0.629337	0.999508	739	photosystem I reaction center subunit II, chloroplastic (XP_016464230.1)
NbD008998.1	1.09753	0.742605	0.417553	0.999508	366	LOW QUALITY PROTEIN: DNA-directed RNA polymerase V subunit 1 (XP_009802889.1)
NbD020341.1	-0.726764	0.620082	0.457015	0.999508	741	peptidyl-prolyl cis-trans isomerase FKBP62-like (XP_019231273.1)
NbD002068.1	-0.343497	3.33378	0.250741	0.999508	742	stress protein DDR48-like (XP_016433695.1)
NbD023525.1	-0.22151	0.0325417	0.861932	0.999508	743	cysteine proteinase inhibitor 1-like (XP_016487404.1)
NbD027555.1	0.832877	0.741917	0.417758	0.999508	1491	protein PLASTID TRANSCRIPTIONALLY ACTIVE 7-like isoform X1 (XP_016433882.1)
NbD007175.1	0.352065	1.72298	0.41947	0.999508	1057	eukaryotic translation initiation factor 5B-like (XP_016475260.1)
NbD001935.1	-0.9397	0.698452	0.431082	0.999508	745	probable aspartyl aminopeptidase (XP_016482321.1)
NbD028370.1	0.467596	0.734434	0.420002	0.999508	2200	uncharacterized protein LOC109230203 (XP_019251276.1)
NbD022261.1	0.470863	1.51975	0.420201	0.999508	362	splicing factor U2af large subunit A isoform X1 (XP_009794023.1)
NbD004644.1	0.471429	2.03886	0.420201	0.999508	1745	auxin-binding protein ABP19a-like (XP_016477838.1)
NbD042128.1	-0.717784	0.338895	0.578645	0.999508	749	ubiquitin carboxyl-terminal hydrolase 14-like isoform X1 (XP_019236197.1)
NbD042793.1	0.885625	0.73277	0.420504	0.999508	1168	uncharacterized protein LOC107779517 (XP_016455452.1)
NbD038191.1	-0.610548	1.8038	0.295802	0.999508	751	pyruvate dehydrogenase E1 component subunit alpha-3, chloroplastic-like (XP_016476335.1)
NbD050770.1	0.298941	1.04879	0.42106	0.999508	395	mannose-1-phosphate guanyltransferase alpha-B-like (XP_016448158.1)
NbD049064.1;NbD044174.1	-0.204192	0.391345	0.617822	0.999508	753	abscisic stress-ripening protein 2-like (XP_016502375.1);abscisic stress-ripening protein 2-like (XP_016502375.1)
NbD024794.1	0.324248	1.7781	0.421483	0.999508	2012	40S ribosomal protein S9-2 (XP_019256189.1)
NbD023605.1	-0.608721	0.974786	0.356592	0.999508	755	Partial, WEB family protein At3g02930, chloroplastic (XP_009776405.1)
NbD038127.1	0.220071	0.723106	0.423439	0.999508	990	delta-1-pyrroline-5-carboxylate synthase-like isoform X1 (XP_016475785.1)
NbD025696.1	0.585296	0.712884	0.42658	0.999508	1632	probable amino-acid acetyltransferase NAGS1, chloroplastic isoform X1 (XP_016449292.1)
NbD034730.1	-0.394097	2.35779	0.290264	0.999508	758	dehydrin HIRD11 (XP_019250443.1)
NbD024995.1	1.44871	0.712075	0.42683	0.999508	657	inosine-5'-monophosphate dehydrogenase 2-like (XP_019255855.1)
NbD005809.1	0.611287	0.693428	0.432669	0.999508	1019	Partial, RNA polymerase beta'' subunit (plastid) (NP_054486.2)
NbD051206.1	-0.159991	0.479156	0.632575	0.999508	761	photosystem I reaction center subunit N, chloroplastic-like (XP_016492982.1)
NbD033314.1	0.128649	0.691827	0.432795	0.999508	707	elongation factor TuA, chloroplastic (XP_016478946.1)
NbD042820.1	0.264151	0.964996	0.434408	0.999508	446	UDP-glucose 6-dehydrogenase 3-like (XP_016446095.1)
NbD043286.1	0.393731	0.84376	0.43606	0.999508	826	DEAD-box ATP-dependent RNA helicase 20-like (XP_016500175.1)
NbD011285.1						uncharacterized protein LOC104086292 (XP_009588821.1)
NbD024468.1	-0.307476	2.48859	0.282696	0.999508	765	eukaryotic translation initiation factor 3 subunit I-like isoform X1 (XP_016515077.1)
NbD048062.1	0.850259	0.682288	0.436221	0.999508	1951	guanine nucleotide exchange factor SPIKE 1 isoform X1 (XP_018631312.1)
NbD048952.1	-0.244052	0.303765	0.726586	0.999508	767	copper transport protein ATX1-like isoform X1 (XP_016434371.1)
NbD000537.1	-1.97188	1.28213	0.308554	0.999508	768	la-related protein 6A-like (XP_016457040.1)
NbD029690.1	0.698665	0.680947	0.436652	0.999508	1259	serrate RNA effector molecule isoform X1 (XP_019252012.1)
NbD022150.1	0.494423	0.774515	0.437864	0.999508	959	DEAD-box ATP-dependent RNA helicase 40-like (XP_016435316.1)
NbD017099.1	0.495508	0.764077	0.437864	0.999508	224	trafficking protein particle complex subunit 3-like (XP_019251764.1)
NbD018441.1	-0.232482	0.0441392	0.839618	0.999508	772	glycerol kinase (XP_019241805.1)
NbD050393.1	0.50205	0.87835	0.437864	0.999508	1406	ABC transporter F family member 3-like (XP_016488726.1)
NbD035105.1						Partial, uncharacterized protein LOC108946792 (XP_018629556.1)
NbD018122.1	0.505616	0.961249	0.437864	0.999508	1805	presequence protease 1, chloroplastic/mitochondrial-like (XP_019256678.1)
NbD040090.1						histidine--tRNA ligase, chloroplastic/mitochondrial (XP_019231361.1)
NbD038500.1	0.512191	0.947147	0.437864	0.999508	1453	FKBP12-interacting protein of 37 kDa (XP_009601032.1)
NbD006492.1	0.408434	0.673831	0.438952	0.999508	1369	ADP,ATP carrier protein, mitochondrial (XP_009760860.1)
NbD016244.1	0.27223	0.92975	0.438959	0.999508	795	NRC2a (ALQ52761.1)
NbD040679.1	-0.0967743	0.0501871	0.879706	0.999508	778	oligouridylate-binding protein 1B-like (XP_019263734.1)
NbD015662.1	1.38708	0.661452	0.443002	0.999508	946	peptidyl-prolyl cis-trans isomerase CYP59 (XP_009627076.1)
NbD036003.1	-1.00071	1.36994	0.280369	0.999508	780	uncharacterized protein LOC104244469 (XP_009798201.1)
NbD004589.1	0.354449	1.13326	0.443312	0.999508	2162	sulfite reductase (ACN23794.1)
NbD037056.1	0.444721	0.65981	0.443544	0.999508	1642	auxin transport protein BIG isoform X1 (XP_019224743.1)
NbD018436.1	0.630486	0.658708	0.443908	0.999508	2103	uncharacterized protein LOC104240053 (XP_009793143.1)
NbD008926.1	1.17935	0.653757	0.445552	0.999508	592	deoxynucleoside triphosphate triphosphohydrolase SAMHD1 homolog (XP_016509873.1)
NbD015497.1	-0.613038	0.277714	0.614592	0.999508	785	protein CURVATURE THYLAKOID 1B, chloroplastic (XP_009773141.1)
NbD038374.1	0.287326	0.650412	0.446668	0.999508	1240	Partial, pre-mRNA-processing-splicing factor 8A isoform X3 (XP_019255838.1)
NbD021544.1	0.281434	0.646549	0.447963	0.999508	1109	pre-mRNA-processing factor 19 homolog 1-like (XP_019260799.1)
NbD043395.1	0.506262	0.645303	0.448382	0.999508	706	3-oxoacyl-[acyl-carrier-protein] synthase 3 A, chloroplastic-like (XP_009767189.1)
NbD030530.1	1.00805	0.642313	0.449391	0.999508	1456	actin-related protein 4 (XP_019224821.1)
NbD003929.1	0.842378	0.640788	0.449907	0.999508	531	probable monogalactosyldiacylglycerol synthase, chloroplastic (XP_016465046.1)
NbD002142.1	-0.00472561	0.000167636	0.990033	0.999508	791	protein transport protein SEC31 homolog B isoform X1 (XP_019229903.1)
NbD042751.1	0.27684	0.640025	0.450165	0.999508	620	coatomer subunit beta'-2-like (XP_019245291.1)
NbD049069.1	-0.345589	0.205005	0.664501	0.999508	793	cyclase-associated protein 1-like (XP_019248435.1)
NbD031743.1	-0.247076	0.405811	0.544498	0.999508	794	60S ribosomal protein L12 (XP_019261679.1)
NbD005866.1	0.222663	0.639822	0.450234	0.999508	2253	uridine kinase-like protein 3 (XP_009620972.1)
NbD011627.1	-3.28554	3.78769	0.109744	0.999508	796	zinc finger protein ZPR1-like (XP_016460985.1)
NbD015375.1	-0.244909	0.493634	0.505145	0.999508	797	malate dehydrogenase, glyoxysomal (XP_016475886.1)
NbD005340.1	0.558253	0.847743	0.451799	0.999508	88	eukaryotic translation initiation factor 6-2 (XP_019231171.1)
NbD013547.1	0.566402	0.68245	0.451799	0.999508	288	UDP-N-acetylglucosamine diphosphorylase 1 (XP_009772440.1)
NbD020918.1	-0.18996	0.0134883	0.910789	0.999508	800	uncharacterized protein LOC109228554 isoform X1 (XP_019249226.1)
NbD028180.1	0.567118	0.965954	0.451799	0.999508	428	DNA gyrase B subunit (AAR07943.1)
NbD027664.1						protein PXR1-like (XP_019225218.1)
NbD045822.1						17.3 kDa class II heat shock protein-like (XP_009758838.1)
NbD035608.1	-0.223719	0.324123	0.587052	0.999508	802	60S ribosomal protein L7a-2-like (XP_009771923.1)
NbD019631.1	0.687896	0.633293	0.452922	0.999508	569	uncharacterized protein LOC104245396 (XP_009799300.1)
NbD008923.1	0.688263	1.28813	0.452922	0.999508	1224	rho-N domain-containing protein 1, chloroplastic (XP_019245413.1)
NbD018032.1	0.688263	1.28813	0.452922	0.999508	1310	mitogen-activated protein kinase 9-like (XP_019231525.1)
NbD036596.1	-1.09796	1.26334	0.299742	0.999508	806	probable carboxylesterase 8 (XP_009758682.1)
NbD002707.1						anthocyanidin 3-O-glucosyltransferase 2-like (XP_016441426.1)
NbD033067.1	0.687072	0.629705	0.453402	0.999508	357	arogenate dehydratase/prephenate dehydratase 6, chloroplastic-like (XP_009771246.1)
NbD038904.1	0.687072	0.629705	0.453402	0.999508	998	bifunctional protein FolD 4, chloroplastic-like (XP_016512010.1)
NbD009962.1	-1.39793	2.30498	0.172461	0.999508	809	alternative NAD(P)H-ubiquinone oxidoreductase C1, chloroplastic/mitochondrial-like (XP_016474703.1)
NbD051105.1	0.960961	0.628448	0.45412	0.999508	196	DNA gyrase subunit A, chloroplastic/mitochondrial (XP_019244136.1)
NbD050606.1	-0.245118	0.0688244	0.804711	0.999508	811	histone deacetylase 5 (XP_009788039.1)
NbD029697.1	0.95953	0.624774	0.455387	0.999508	831	4-diphosphocytidyl-2-C-methyl-D-erythritol kinase, chloroplastic/chromoplastic (XP_019223998.1)
NbD046721.1	-0.350052	0.624155	0.524005	0.999508	813	stem-specific protein TSJT1-like (XP_009621189.1)
NbD038809.1	-0.223636	0.0184836	0.89571	0.999508	814	DNA ligase 1 (XP_019249864.1)
NbD046486.1	-0.200449	0.271664	0.618401	0.999508	815	14-3-3-like protein D (XP_016484892.1)
NbD018483.1	-0.0183843	0.00162004	0.969025	0.999508	816	60S ribosomal protein L15-like (XP_016439656.1)
NbD017350.1	-0.920946	4.17384	0.134725	0.999508	817	magnesium-dependent phosphatase 1-like (XP_016463489.1)
NbD015207.1	0.712141	0.615403	0.458648	0.999508	1900	RNA-binding protein BRN1-like (XP_016493188.1)
NbD023943.1	0.455956	0.613115	0.459451	0.999508	1765	alpha-L-fucosidase 2 isoform X1 (XP_018624036.1)
NbD041198.1	0.413745	1.56298	0.459882	0.999508	1366	protein ABCI7, chloroplastic (XP_019262696.1)
NbD012863.1;NbD013074.1						Partial, uncharacterized protein LOC108946792 (XP_018629556.1);Partial, uncharacterized protein LOC108946792 (XP_018629556.1)
NbD008847.1	-0.0630289	0.00329184	0.955861	0.999508	821	2-isopropylmalate synthase A-like (XP_019231659.1)
NbD045471.1	-0.18996	0.0134883	0.910789	0.999508	822	probable tocopherol cyclase, chloroplastic (XP_009770568.1)
NbD050436.1	0.413868	1.22454	0.459882	0.999508	1222	glutathione S-transferase zeta class-like (XP_016510901.1)
NbD046748.1						probable receptor-like protein kinase At5g47070 (XP_016503969.1)
NbD030468.1	0.415058	0.891599	0.459882	0.999508	1696	protein FLX-like 1 (XP_016474990.1)
NbD046672.1	-2.77653	1.98996	0.217949	0.999508	825	ribosome-recycling factor, chloroplastic (XP_019234936.1)
NbD007058.1	0.418193	1.45851	0.459882	0.999508	1018	26S proteasome non-ATPase regulatory subunit 11 homolog (XP_019234053.1)
NbD042990.1	-0.0988876	0.0719932	0.807797	0.999508	827	60S ribosomal protein L34-like (XP_019262790.1)
NbD021432.1	0.41962	0.721099	0.459882	0.999508	429	cell division protein FtsZ homolog 2-2, chloroplastic-like (XP_016459062.1)
NbD050599.1	0.28837	0.602209	0.46331	0.999508	1753	glyoxysomal fatty acid beta-oxidation multifunctional protein MFP-a (XP_019263551.1)
NbD027894.1	-0.37595	0.357528	0.568838	0.999508	830	cystathionine gamma-synthase 1, chloroplastic-like isoform X1 (XP_009602123.1)
NbD000520.1	0.512351	0.596585	0.465322	0.999508	158	imidazole glycerol phosphate synthase hisHF, chloroplastic (XP_019260842.1)
NbD040289.1	0.878278	0.59303	0.466602	0.999508	1336	uncharacterized protein LOC109226983 (XP_019247501.1)
NbD028858.1	-0.237432	0.346668	0.668463	0.999508	833	calreticulin-3-like isoform X3 (XP_019237542.1)
NbD005010.1	-0.0865807	0.151605	0.814103	0.999508	834	arginine--tRNA ligase, cytoplasmic-like isoform X1 (XP_019260546.1)
NbD017819.1	-0.363978	0.154935	0.705654	0.999508	835	thylakoid membrane protein slr0575-like (XP_016501837.1)
NbD050769.1	-0.242255	0.179272	0.684789	0.999508	836	betaine aldehyde dehydrogenase, chloroplastic-like (XP_016448154.1)
NbD042983.1	0.406522	0.592	0.466974	0.999508	1713	DExH-box ATP-dependent RNA helicase DExH12-like (XP_019226652.1)
NbD012911.1	-0.601236	0.676228	0.542032	0.999508	838	uncharacterized protein LOC107827312 (XP_016509895.1)
NbD009448.1	-0.241658	0.0871599	0.77644	0.999508	839	50S ribosomal protein L25-like (XP_016492715.1)
NbD020037.1	-1.13641	1.47578	0.264073	0.999508	840	probable steroid-binding protein 3 (XP_019252606.1)
NbD021374.1	0.843449	0.588588	0.468211	0.999508	1294	remorin-like (XP_019225967.1)
NbD026547.1	0.903574	0.588475	0.468252	0.999508	690	alanine--tRNA ligase, chloroplastic/mitochondrial (XP_019244103.1)
NbD012114.1	0.360023	1.14532	0.46925	0.999508	1333	AP-2 complex subunit mu isoform X1 (XP_019258431.1)
NbD010721.1	0.3701	0.619901	0.46925	0.999508	2155	dihydrolipoyl dehydrogenase, mitochondrial-like (XP_016502929.1)
NbD015262.1;NbD015261.1	0.241711	0.584102	0.469845	0.999508	316	ribulose bisphosphate carboxylase small chain S41, chloroplastic-like (XP_016439980.1);ribulose bisphosphate carboxylase small chain S41, chloroplastic-like (XP_016439980.1)
NbD010023.1	-0.00825645	0.00145032	0.970688	0.999508	846	S-adenosylmethionine synthase 2 (XP_019257462.1)
NbD005555.1	-0.147275	0.118161	0.741197	0.999508	847	pyruvate, phosphate dikinase 2 isoform X1 (XP_016451591.1)
NbD020960.1	0.504107	0.583677	0.47	0.999508	872	KH domain-containing protein At4g18375-like isoform X1 (XP_019224456.1)
NbD028041.1	-0.0831085	0.0467288	0.835061	0.999508	849	probable glutathione S-transferase (XP_016459398.1)
NbD032680.1	1.07937	0.580103	0.471038	0.999508	1169	serine/threonine-protein phosphatase BSL1 (XP_019225563.1)
NbD006941.1	-0.223618	0.0346801	0.857584	0.999508	851	uncharacterized protein LOC107798942 (XP_016477457.1)
NbD048979.1	-0.274034	1.50763	0.259008	0.999508	852	60S ribosomal protein L13a-4-like (XP_016477376.1)
NbD016387.1	-0.0082031	2.52102e-05	0.996135	0.999735	2261	uncharacterized protein LOC104214449 isoform X1 (XP_009762411.1)
NbD049303.1	0.229166	0.77056	0.471069	0.999508	1688	1,4-dihydroxy-2-naphthoyl-CoA synthase, peroxisomal-like isoform X1 (XP_016464181.1)
NbD026601.1	1.09482	0.578811	0.471563	0.999508	163	probable histone H2A variant 1 (XP_019230501.1)
NbD026780.1	1.09482	0.578811	0.471563	0.999508	513	uncharacterized protein LOC107826763 (XP_016509275.1)
NbD021525.1	-0.020577	0.00100968	0.975534	0.999508	856	alpha-glucan water dikinase, chloroplastic isoform X1 (XP_009775338.1)
NbD049040.1	-0.254606	0.0300334	0.867352	0.999508	857	DNA replication licensing factor MCM6-like (XP_016477675.1)
NbD038762.1	0.327339	0.866139	0.47215	0.999508	1909	serine hydroxymethyltransferase 3, chloroplastic-like (XP_019223475.1)
NbD018625.1;NbD006396.1	-0.0180874	0.00273415	0.966961	0.999508	859	60S ribosomal protein L27-3-like (XP_019245314.1);60S ribosomal protein L27-3-like (XP_019245314.1)
NbD006530.1	0.328205	0.886837	0.47215	0.999508	1348	aminopeptidase M1 (XP_009802370.1)
NbD030297.1	0.33187	0.761893	0.47215	0.999508	1247	3-phosphoshikimate 1-carboxyvinyltransferase 1, chloroplastic (XP_016494686.1)
NbD047961.1	-0.0216672	0.00110598	0.974394	0.999508	862	flagellar radial spoke protein 5-like isoform X1 (XP_016450697.1)
NbD004392.1	0.701776	0.57776	0.472173	0.999508	186	importin-9-like isoform X1 (XP_016490619.1)
NbD009293.1	1.10947	0.577226	0.472279	0.999508	1258	dihydroxy-acid dehydratase, chloroplastic (XP_019249905.1)
NbD014282.1	1.07755	0.576446	0.472386	0.999508	412	pentatricopeptide repeat-containing protein At3g53700, chloroplastic (XP_009759610.1)
NbD023185.1	1.07755	0.576446	0.472386	0.999508	427	glutamine--fructose-6-phosphate aminotransferase [isomerizing] 2-like (XP_009758174.1)
NbD049789.1	-1.16553	4.06668	0.142507	0.999508	867	S-norcoclaurine synthase 1-like (XP_019227307.1)
NbD002596.1	1.07755	0.576446	0.472386	0.999508	860	uncharacterized protein LOC104221860 isoform X1 (XP_009771300.1)
NbD044012.1	1.07755	0.576446	0.472386	0.999508	1262	la-related protein 1 (XP_019259778.1)
NbD025017.1	-0.679307	0.364024	0.565433	0.999508	870	succinate--CoA ligase [ADP-forming] subunit alpha-2, mitochondrial (XP_019249086.1)
NbD012694.1	1.09245	0.574205	0.473265	0.999508	1216	mitochondrial import inner membrane translocase subunit TIM44-2-like (XP_019230584.1)
NbD035083.1	1.1071	0.57268	0.473981	0.999508	750	dihydroorotase, mitochondrial isoform X1 (XP_019252359.1)
NbD013387.1	0.348426	0.572764	0.474021	0.999508	1427	PDR-type ACB transporter (BAR94041.1)
NbD022250.1	0.510757	0.571202	0.474602	0.999508	1552	galactokinase (XP_019226538.1)
NbD036841.1	0.435141	0.561611	0.478194	0.999508	940	auxin transport protein BIG isoform X2 (XP_019224748.1)
NbD006870.1	-0.239822	0.248883	0.710725	0.999508	876	anthocyanidin reductase-like (XP_016470701.1)
NbD051254.1	0.689726	0.553788	0.480944	0.999508	1048	cysteine--tRNA ligase 2, cytoplasmic (XP_019256724.1)
NbD023822.1	-0.0734807	0.0795128	0.828102	0.999508	878	mitochondrial phosphate carrier protein 3, mitochondrial-like (XP_016455550.1)
NbD051364.1	-0.635411	0.465445	0.517165	0.999508	879	D-glycerate 3-kinase, chloroplastic-like (XP_016496072.1)
NbD025989.1	1.08555	0.5531	0.481423	0.999508	355	putative disease resistance RPP13-like protein 1 (XP_016472733.1)
NbD052601.1	-0.222817	0.0487403	0.831543	0.999508	881	alpha-glucosidase (XP_019239833.1)
NbD005168.1	-0.992335	0.489395	0.506671	0.999508	882	asparagine synthetase [glutamine-hydrolyzing]-like (XP_016496738.1)
NbD006858.1						methyltransferase-like protein 1 isoform X1 (XP_009764649.1)
NbD042585.1	0.896361	0.549825	0.482676	0.999508	500	uncharacterized protein LOC107785440 (XP_016462232.1)
NbD025766.1	-0.220972	0.0371019	0.852763	0.999508	884	nuclear transport factor 2-like (XP_019240984.1)
NbD028449.1;NbD013883.1	0.677121	0.548258	0.483014	0.999508	1015	small nuclear ribonucleoprotein Sm D1-like (XP_016502317.1);small nuclear ribonucleoprotein Sm D1-like (XP_016502317.1)
NbD033665.1	-0.195081	0.406668	0.639105	0.999508	886	60S ribosomal protein L44-like (XP_009768617.1)
NbD035312.1	0.432435	1.26312	0.484941	0.999508	84	exocyst complex component SEC10 (XP_009625553.1)
NbD035469.1	-0.236425	0.166608	0.762024	0.999508	888	clustered mitochondria protein isoform X1 (XP_018632651.1)
NbD023889.1	0.438129	1.02157	0.484941	0.999508	632	probable ADP-ribosylation factor GTPase-activating protein AGD8 (XP_016462440.1)
NbD005751.1	-0.0964308	0.242292	0.74602	0.999508	890	eukaryotic translation initiation factor 3 subunit G-like (XP_016512219.1)
NbD051503.1	0.28964	0.533909	0.488852	0.999508	1228	calcium-sensing receptor (BAM66423.1)
NbD005006.1	0.602016	0.531624	0.48975	0.999508	1121	pentatricopeptide repeat-containing protein At1g74850, chloroplastic (XP_019233110.1)
NbD033440.1	-0.09285	0.0740961	0.848729	0.999508	893	protein SUPPRESSOR OF GENE SILENCING 3 (XP_019247275.1)
NbD016362.1	0.532253	0.529438	0.490612	0.999508	2010	alpha-1,4-glucan-protein synthase [UDP-forming] 1 (XP_016495323.1)
NbD034399.1	0.366617	0.52305	0.493148	0.999508	1468	ribonuclease J-like isoform X1 (XP_016475717.1)
NbD046991.1	0.457379	0.515012	0.496374	0.999508	773	ribosomal protein L33 (plastid) (NP_054522.1)
NbD010913.1	-0.599627	0.376199	0.558952	0.999508	897	uncharacterized protein LOC104247649 (XP_009802015.1)
NbD042279.1	-0.223636	0.0184836	0.89571	0.999508	898	uncharacterized protein LOC109239046 (XP_019261094.1)
NbD040578.1	1.10337	0.512675	0.497319	0.999508	904	uncharacterized protein LOC104249147 (XP_009803825.1)
NbD029169.1	-0.347865	0.121109	0.738132	0.999508	900	heat shock 70 kDa protein 15-like (XP_016468159.1)
NbD012775.1	-0.0409928	0.00572622	0.941811	0.999508	901	probable alpha,alpha-trehalose-phosphate synthase [UDP-forming] 7 (XP_019235119.1)
NbD014827.1	-0.205769	0.0275835	0.872766	0.999508	902	calcium homeostasis endoplasmic reticulum protein-like (XP_016470630.1)
NbD006851.1	0.841566	0.512085	0.497558	0.999508	722	dihydrodipicolinate reductase-like protein CRR1, chloroplastic (XP_016481977.1)
NbD017990.1	0.365759	0.9152	0.49761	0.999508	863	N-alpha-acetyltransferase 16, NatA auxiliary subunit (XP_009802987.1)
NbD044898.1	-0.31324	0.224783	0.649946	0.999508	905	sedoheptulose-1,7-bisphosphatase, chloroplastic-like (XP_016450781.1)
NbD018995.1	-0.219479	0.0528207	0.82484	0.999508	906	serine/threonine-protein kinase BLUS1-like isoform X1 (XP_016510392.1)
NbD011790.1	-0.0421641	0.025409	0.912443	0.999508	907	poly(U)-specific endoribonuclease-B-like (XP_019265979.1)
NbD048574.1	0.373629	0.563583	0.49761	0.999508	533	sucrose-phosphatase 2-like isoform X1 (XP_016511544.1)
NbD027563.1	-2.77428	2.90358	0.148731	0.999508	909	thylakoid lumenal 17.4 kDa protein, chloroplastic (XP_009799240.1)
NbD032772.1	0.598369	0.507945	0.499242	0.999508	119	COP9 signalosome complex subunit 5b-like (XP_016434486.1)
NbD035351.1	0.292467	0.529873	0.500185	0.999508	2056	insulin-degrading enzyme-like 1, peroxisomal (XP_016503525.1)
NbD012263.1	-0.193668	0.464507	0.517574	0.999508	912	elongation factor 1-gamma 2-like isoform X2 (XP_019256886.1)
NbD020708.1	-0.0595144	0.0432211	0.889818	0.999508	913	probable protein arginine N-methyltransferase 1 (XP_016472039.1)
NbD020050.1	-0.30535	0.221268	0.652473	0.999508	914	signal recognition particle subunit SRP68-like (XP_016490762.1)
NbD004006.1	0.318285	0.620758	0.501234	0.999508	52	translational activator GCN1 isoform X1 (XP_009775450.1)
NbD021882.1	-0.46564	0.0813123	0.783833	0.999508	916	protease Do-like 7 isoform X1 (XP_009790757.1)
NbD004627.1	-0.0612328	0.0125805	0.936251	0.999508	917	DENN domain and WD repeat-containing protein SCD1 isoform X1 (XP_019243521.1)
NbD040711.1;NbD040669.1	0.33027	0.892174	0.501234	0.999508	1525	developmentally-regulated G-protein 2 (XP_019253515.1);developmentally-regulated G-protein 2 (XP_019253515.1)
NbD001471.1	0.275224	0.501432	0.501912	0.999508	297	ferritin-1, chloroplastic (XP_019231012.1)
NbD051437.1	-0.0579506	0.0226156	0.909941	0.999508	919	histidine--tRNA ligase, cytoplasmic-like (XP_016468863.1)
NbD029673.1	-0.238884	0.468614	0.620946	0.999508	920	V-type proton ATPase subunit D-like (XP_019245253.1)
NbD018030.1	0.373631	0.50026	0.502396	0.999508	1260	heterotrimeric G protein beta 1 subunit (ACR77528.1)
NbD049796.1	-0.0259677	0.0208026	0.935111	0.999508	922	long chain acyl-CoA synthetase 4-like (XP_009780452.1)
NbD005773.1	-0.0488868	0.032763	0.90543	0.999508	923	putative RNA-binding protein Luc7-like 2 isoform X1 (XP_009785436.1)
NbD007929.1	0.849106	0.498638	0.503066	0.999508	575	pathogenesis-related homeodomain protein-like isoform X1 (XP_016475637.1)
NbD050160.1	0.368738	0.490613	0.506408	0.999508	1518	E3 ubiquitin-protein ligase KEG (XP_019257005.1)
NbD001885.1	0.157561	0.695325	0.509856	0.999508	1046	ATP synthase CF1 alpha subunit (plastid) (NP_054481.2)
NbD021875.1	0.974075	0.482402	0.50987	0.999508	333	KH domain-containing protein HEN4-like isoform X1 (XP_019249278.1)
NbD018053.1	0.974075	0.482402	0.50987	0.999508	2039	DEAD-box ATP-dependent RNA helicase 38 (XP_009801625.1)
NbD040104.1	-0.0371981	0.00447233	0.97019	0.999508	929	acetyl-coenzyme A synthetase, chloroplastic/glyoxysomal-like isoform X1 (XP_019249094.1)
NbD039121.1	0.461722	0.802637	0.510438	0.999508	615	cytochrome P450 81F3-like (XP_016503274.1)
NbD040151.1	0.461591	0.81572	0.510438	0.999508	389	uncharacterized protein LOC109208159 (XP_019226755.1)
NbD003109.1	0.462149	0.814538	0.510438	0.999508	1411	benzyl alcohol O-benzoyltransferase (XP_019232224.1)
NbD045669.1	0.463173	0.63272	0.510438	0.999508	935	Partial, eukaryotic translation initiation factor 4G isoform X1 (XP_009782951.1)
NbD026977.1	-0.717784	0.338895	0.578645	0.999508	934	probable carboxylesterase SOBER1-like (XP_016482426.1)
NbD023626.1	0.468459	1.08446	0.510438	0.999508	599	3-oxoacyl-[acyl-carrier-protein] synthase II, chloroplastic-like (XP_016438349.1)
NbD010990.1	0.258978	0.478747	0.511426	0.999508	1231	protein VACUOLELESS1 (XP_009790374.1)
NbD001415.1	0.245305	0.47671	0.512297	0.999508	759	coatomer subunit beta'-2-like (XP_018628416.1)
NbD007621.1	0.630517	0.470714	0.514877	0.999508	145	centromere/kinetochore protein zw10 homolog (XP_019245785.1)
NbD008605.1	-0.383126	0.386274	0.554086	0.999508	939	40S ribosomal protein S12-like (XP_019235061.1)
NbD017417.1	0.107587	0.465893	0.516664	0.999508	1386	Partial, glyceraldehyde-3-phosphate dehydrogenase B, chloroplastic-like (XP_016479929.1)
NbD030448.1	0.444235	0.465813	0.517005	0.999508	752	phosphoribosylaminoimidazole carboxylase, chloroplastic isoform X1 (XP_019233506.1)
NbD033674.1	-0.246751	0.314497	0.643672	0.999508	942	phosphoglucomutase, chloroplastic (XP_019236494.1)
NbD016778.1	0.939022	0.464178	0.517718	0.999508	102	LOW QUALITY PROTEIN: uncharacterized protein LOC107813347 (XP_016494091.1)
NbD003284.1	-0.295299	0.781154	0.406309	0.999508	944	probable protein disulfide-isomerase A6 (XP_016486857.1)
NbD028572.1	0.15525	0.572939	0.518954	0.999508	1740	26S protease regulatory subunit 6A homolog (XP_016483196.1)
NbD022579.1	0.454549	0.458029	0.520418	0.999508	441	putative late blight resistance protein homolog R1A-10 (XP_016448374.1)
NbD031200.1	0.251871	0.663524	0.521059	0.999508	1399	superoxide dismutase [Fe], chloroplastic-like (XP_016501180.1)
NbD003096.1	-0.221248	0.0531261	0.824272	0.999508	948	phosphoenolpyruvate carboxylase 4 (XP_019250166.1)
NbD009048.1	0.252578	0.892582	0.521059	0.999508	1142	hydroxymethylglutaryl coenzyme A synthase (BAR94038.1)
NbD033712.1	0.710482	0.44353	0.526893	0.999508	170	protein PIR isoform X1 (XP_009599297.1)
NbD025490.1	0.605672	0.443074	0.527099	0.999508	1760	3-isopropylmalate dehydratase small subunit 3-like (XP_016440406.1)
NbD043780.1	-0.372166	2.45354	0.161047	0.999508	952	60S ribosomal protein L14-1-like (XP_019224004.1)
NbD015114.1	0.270538	1.09195	0.527433	0.999508	1750	rhodanese-like domain-containing protein 4, chloroplastic (XP_019243697.1)
NbD034184.1	0.37717	0.478601	0.528792	0.999508	1583	thioredoxin-like protein HCF164, chloroplastic (XP_016503898.1)
NbD050998.1	0.315175	0.437253	0.529745	0.999508	176	uncharacterized protein LOC109240239 (XP_019262415.1)
NbD020789.1	0.159155	0.685943	0.530163	0.999508	1769	heat shock protein 90-5, chloroplastic-like (XP_016462431.1)
NbD009792.1	-0.0771297	0.0335185	0.90641	0.999508	957	Partial, photosystem II 47 kDa protein (plastid) (NP_054526.1)
NbD006819.1	0.297912	0.953668	0.532057	0.999508	487	mannose-1-phosphate guanylyltransferase 1-like (XP_009797662.1)
NbD007938.1	0.45635	0.43094	0.532643	0.999508	1580	alpha-glucan phosphorylase, H isozyme (XP_016501666.1)
NbD049922.1	-2.1828	2.24878	0.177685	0.999508	960	uncharacterized protein LOC104114149 (XP_009622823.1)
NbD041841.1	0.508389	0.537096	0.533427	0.999508	1177	uncharacterized protein At3g15000, mitochondrial-like (XP_009803761.1)
NbD008196.1	-0.0309899	0.00318531	0.95658	0.999508	962	protein EXORDIUM-like 2 (XP_019260274.1)
NbD039145.1	0.508447	0.611006	0.533427	0.999508	1410	proton pump-interactor 1-like (XP_016484228.1)
NbD051716.1	0.516716	0.771665	0.533427	0.999508	717	diacylglycerol kinase 7-like isoform X1 (XP_009770868.1)
NbD035245.1	-0.25428	0.544328	0.484793	0.999508	965	probable 60S ribosomal protein L14 (XP_019250092.1)
NbD026247.1						protein PAT1 homolog 1-like (XP_019248254.1)
NbD044609.1	0.516716	0.771665	0.533427	0.999508	1570	uncharacterized protein LOC104216935 isoform X1 (XP_009765387.1)
NbD043797.1	-0.249445	0.0500971	0.829329	0.999508	967	mannosylglycoprotein endo-beta-mannosidase isoform X1 (XP_019228810.1)
NbD019309.1	0.524902	0.742578	0.533427	0.999508	50	SNARE-interacting protein KEULE isoform X2 (XP_009764742.1)
NbD027331.1	0.322248	0.824161	0.533508	0.999508	1920	aminopeptidase M1 (XP_009802370.1)
NbD045383.1	-0.348138	0.134083	0.725123	0.999508	970	heat shock 70 kDa protein 15-like isoform X3 (XP_016479189.1)
NbD009812.1	0.326826	0.94958	0.533508	0.999508	1763	magnesium-chelatase subunit ChlD, chloroplastic (XP_009629316.1)
NbD000691.1	-0.0427586	0.0170346	0.93305	0.999508	972	polyadenylate-binding protein RBP45-like (XP_019225660.1)
NbD046180.1	-0.192914	0.415744	0.607699	0.999508	973	protein disulfide-isomerase-like (XP_018631719.1)
NbD033486.1	0.498866	0.423105	0.536285	0.999508	467	peroxisome biogenesis protein 7 (XP_019249895.1)
NbD038420.1	0.973427	0.416732	0.539283	0.999508	630	uncharacterized protein LOC109210755 (XP_019229761.1)
NbD005127.2	0.390422	0.416544	0.539372	0.999508	673	protein CHUP1, chloroplastic-like (XP_016454270.1)
NbD048871.1	-0.253399	2.67347	0.145721	0.999508	977	ferredoxin-dependent glutamate synthase, chloroplastic (XP_019254667.1)
NbD017469.1	-0.0528689	0.0284685	0.870815	0.999508	978	cell division cycle protein 48 homolog (XP_016443533.1)
NbD039658.1	-0.143034	0.430639	0.626683	0.999508	979	5-methyltetrahydropteroyltriglutamate--homocysteine methyltransferase-like (XP_019232886.1)
NbD031747.1	-2.77547	1.99219	0.217731	0.999508	980	uncharacterized protein LOC107790693 (XP_016468133.1)
NbD023165.1	-0.0338873	0.040458	0.872215	0.999508	981	tubulin alpha chain (XP_019266647.1)
NbD007854.1	0.655547	0.452181	0.539993	0.999508	377	UPF0603 protein At1g54780, chloroplastic (XP_019230003.1)
NbD024074.1	0.655547	0.452181	0.539993	0.999508	1996	peptide-N4-(N-acetyl-beta-glucosaminyl)asparagine amidase A-like (XP_016463897.1)
NbD003836.1	0.655916	0.452507	0.539993	0.999508	786	CCR4-NOT transcription complex subunit 1 isoform X1 (XP_009776944.1)
NbD026822.1	0.657448	0.45672	0.539993	0.999508	2085	uncharacterized protein LOC109209436 isoform X1 (XP_019228279.1)
NbD044750.1	-0.180276	0.176446	0.687121	0.999508	986	alpha-amylase 3, chloroplastic-like isoform X1 (XP_016456172.1)
NbD002549.1	0.670106	0.454606	0.539993	0.999508	552	NAD(P)H-quinone oxidoreductase subunit N, chloroplastic (XP_019232661.1)
NbD023369.1	0.670579	0.455779	0.539993	0.999508	1423	oxygen-dependent coproporphyrinogen-III oxidase, chloroplastic (XP_009793819.1)
NbD022455.1	-0.0383733	0.0134054	0.911099	0.999508	989	60S ribosomal protein L27 (XP_019253294.1)
NbD009975.1	1.07712	0.408526	0.543192	0.999508	230	cysteine-rich receptor-like protein kinase 2 (XP_019237676.1)
NbD021441.1	-0.768579	0.467566	0.516242	0.999508	991	phosphoethanolamine N-methyltransferase 1-like (XP_009782224.1)
NbD041947.1						probable ADP-ribosylation factor GTPase-activating protein AGD14 isoform X1 (XP_016479987.1)
NbD009518.1	1.07712	0.408526	0.543192	0.999508	354	protein SPA1-RELATED 4-like isoform X1 (XP_016498192.1)
NbD008899.1	1.07712	0.408526	0.543192	0.999508	880	protein NETWORKED 4A-like isoform X2 (XP_016514460.1)
NbD033595.1	-0.00791562	1.88696e-05	0.996656	0.999735	2263	anaphase-promoting complex subunit 5 (XP_019264315.1)
NbD004347.1	1.07712	0.408526	0.543192	0.999508	1184	probable xyloglucan endotransglucosylase/hydrolase protein 32 (XP_019250738.1)
NbD009168.1	1.07712	0.408526	0.543192	0.999508	1351	serine/arginine-rich splicing factor RS31-like isoform X1 (XP_019245538.1)
NbD040167.1	1.07712	0.408526	0.543192	0.999508	1608	nuclear cap-binding protein subunit 1 isoform X2 (XP_009769869.1)
NbD002695.1	-0.698121	1.11547	0.378217	0.999508	997	importin beta-like SAD2 (XP_009613928.1)
NbD036630.1	1.07712	0.408526	0.543192	0.999508	1677	SWR1-complex protein 4-like (XP_016482287.1)
NbD034918.1	1.07785	0.408474	0.543218	0.999508	1334	stromal processing peptidase, chloroplastic-like (XP_016470384.1)
NbD025297.1	0.238101	1.03553	0.545067	0.999508	559	AP-4 complex subunit mu (XP_019265490.1)
NbD052725.1	0.289428	0.404285	0.545235	0.999508	1698	ribulose bisphosphate carboxylase/oxygenase activase 1, chloroplastic-like (XP_016471272.1)
NbD047051.1	-0.912551	0.543029	0.485296	0.999508	1002	nardilysin isoform X1 (XP_009779932.1)
NbD037344.1	-0.648777	0.338388	0.579123	0.999508	1003	endoribonuclease Dicer homolog 3a (XP_009777737.1)
NbD018797.1	0.213972	0.428503	0.546293	0.999508	1784	pyruvate kinase 1, cytosolic (XP_019235687.1)
NbD039553.1	-1.14664	2.81551	0.204069	0.999508	1005	tropinone reductase-like 3 (XP_019265292.1)
NbD003310.1	-1.13641	1.70031	0.233306	0.999508	1006	alkaline/neutral invertase A, mitochondrial-like (XP_019229084.1)
NbD010490.1	0.517403	0.400816	0.546806	0.999508	845	dnaJ homolog subfamily C GRV2 isoform X1 (XP_019258272.1)
NbD037458.1	0.182218	0.417438	0.547418	0.999508	1895	uridine kinase-like protein 3 (XP_009620972.1)
NbD014128.1	-0.157682	0.0518458	0.826432	0.999508	1009	glycine--tRNA ligase, mitochondrial 1-like (XP_019244090.1)
NbD041166.1						probable inactive serine/threonine-protein kinase scy1 isoform X1 (XP_019233947.1)
NbD010363.1	0.557469	0.395683	0.549426	0.999508	126	DEAD-box ATP-dependent RNA helicase 50-like isoform X1 (XP_016470800.1)
NbD042621.1	-0.458192	2.30755	0.234445	0.999508	1011	alkaline/neutral invertase CINV2 (XP_016500274.1)
NbD038945.1	0.355544	0.392137	0.551173	0.999508	1615	formate--tetrahydrofolate ligase (XP_019227859.1)
NbD021605.1	0.167981	0.721307	0.551205	0.999508	1945	T-complex protein 1 subunit epsilon (XP_016437370.1)
NbD040867.1	-0.477027	0.548023	0.554089	0.999508	1014	uncharacterized protein LOC109213871 (XP_019233258.1)
NbD009069.1	0.169816	0.390029	0.552217	0.999508	841	photosystem II 10 kDa polypeptide, chloroplastic-like (XP_016490449.1)
NbD033770.1	-0.48716	0.804132	0.554089	0.999508	1016	folylpolyglutamate synthase-like isoform X1 (XP_016455273.1)
NbD012296.1	0.513589	0.386789	0.553829	0.999508	681	uncharacterized protein LOC109237890 isoform X1 (XP_019259830.1)
NbD013463.1	0.244627	0.788139	0.553912	0.999508	2082	hydroxymethylglutaryl-CoA synthase-like (XP_016474649.1)
NbD014819.1	0.250065	0.854289	0.553912	0.999508	1968	asparagine synthetase [glutamine-hydrolyzing] 2 (XP_016470394.1)
NbD044402.1	0.566141	0.382843	0.555805	0.999508	644	uncharacterized protein LOC109241252 (XP_019263521.1)
NbD040959.1	0.108766	0.379212	0.557365	0.999508	1429	ATP-dependent Clp protease ATP-binding subunit ClpA homolog CD4B, chloroplastic isoform X1 (XP_018624094.1)
NbD032885.1	-0.255099	0.090381	0.772483	0.999508	1022	urease isoform X1 (XP_019227422.1)
NbD049924.1	-0.205258	0.0274922	0.872974	0.999508	1023	cullin-4 (XP_019265451.1)
NbD042968.1	-0.246616	0.492989	0.610241	0.999508	1024	phenazine biosynthesis-like domain-containing protein 1 (XP_009795628.1)
NbD039749.1	-0.601619	0.675829	0.542032	0.999508	1025	beta-glucosidase BoGH3B-like (XP_016490827.1)
NbD034356.1	0.263054	0.835551	0.56177	0.999508	414	uncharacterized protein LOC109207611 (XP_019226101.1)
NbD029738.1	0.841737	0.361878	0.566553	0.999508	1303	sacsin (XP_019235550.1)
NbD028194.1	-0.40874	0.89907	0.390891	0.999508	1028	40S ribosomal protein S8-like (XP_016452340.1)
NbD000213.1	0.884246	0.361617	0.56669	0.999508	740	Partial, mRNA turnover protein 4 homolog (XP_019265809.1)
NbD027489.1;NbD005204.1	-0.142846	0.212281	0.793638	0.999508	1029	26S proteasome non-ATPase regulatory subunit 7 homolog A (XP_016497233.1);26S proteasome non-ATPase regulatory subunit 7 homolog A (XP_016497233.1)
NbD023974.1	0.285265	0.875293	0.567701	0.999508	1159	suppressor of gene silencing 3 (AHV82104.1)
NbD000560.1	0.28877	1.02585	0.567701	0.999508	471	ATP synthase subunit gamma, mitochondrial-like (XP_016442589.1)
NbD007729.1	-0.908773	0.666753	0.44126	0.999508	1032	succinyl-CoA ligase [ADP-forming] subunit beta, mitochondrial-like (XP_016442910.1)
NbD051544.1	-0.18996	0.0134883	0.910789	0.999508	1033	pyridoxal kinase (XP_009802818.1)
NbD043564.1	0.289273	1.04647	0.567701	0.999508	1084	ubiquitin-activating enzyme E1 1-like isoform X2 (XP_019234013.1)
NbD001268.1	0.213255	0.400618	0.568528	0.999508	915	40S ribosomal protein S16-like (XP_019230859.1)
NbD045615.1	0.319766	0.690505	0.569758	0.999508	372	ferritin-2, chloroplastic (XP_019243215.1)
NbD010596.1	-0.287541	1.25696	0.360466	0.999508	1037	probable alkaline/neutral invertase D (XP_019266844.1)
NbD006165.1	0.334421	0.398457	0.569758	0.999508	1337	5-oxoprolinase-like (XP_016482820.1)
NbD003085.1	0.184493	0.680242	0.572331	0.999508	1741	Partial, dihydrolipoyllysine-residue succinyltransferase component of 2-oxoglutarate dehydrogenase complex 2, mitochondrial-like (XP_009766827.1)
NbD043587.1	-0.246986	0.02905	0.869517	0.999508	1040	kelch domain-containing protein 4-like (XP_016504694.1)
NbD038423.1	0.323915	0.350465	0.572588	0.999508	1413	E3 ubiquitin-protein ligase KEG (XP_009778180.1)
NbD004680.1	0.698064	0.349371	0.573174	0.999508	943	uncharacterized protein LOC104240476 (XP_009793623.1)
NbD015542.1	0.212858	0.343007	0.576605	0.999508	716	coatomer subunit beta'-2 isoform X1 (XP_019244112.1)
NbD032851.1	0.165422	0.642072	0.576759	0.999508	498	argininosuccinate synthase, chloroplastic-like (XP_016456901.1)
NbD044861.1	0.55005	0.336294	0.580273	0.999508	1574	galactokinase (XP_019226538.1)
NbD036129.1	0.864299	0.336064	0.580399	0.999508	894	protein GRIP-like isoform X1 (XP_016452619.1)
NbD043167.1	-0.223253	0.0896794	0.830447	0.999508	1047	serine/threonine protein phosphatase 2A 57 kDa regulatory subunit B' theta isoform-like (XP_016480846.1)
NbD020688.1	0.469184	0.334539	0.58124	0.999508	746	peroxiredoxin-2E-2, chloroplastic (XP_019250813.1)
NbD013106.1	0.803033	0.3332	0.58198	0.999508	669	guanine nucleotide-binding protein-like NSN1 (XP_016512291.1)
NbD038798.1	0.803033	0.3332	0.58198	0.999508	735	uncharacterized protein LOC107785522 (XP_016462335.1)
NbD037566.1	-0.0218846	0.00141593	0.971026	0.999508	1051	peroxiredoxin Q, chloroplastic-like (XP_016453877.1)
NbD045985.1	0.386292	0.319578	0.589628	0.999508	787	Partial, 5-oxoprolinase-like (XP_016482820.1)
NbD032982.1	0.214493	0.316728	0.591256	0.999508	1722	ribulose bisphosphate carboxylase/oxygenase activase 2, chloroplastic (XP_019254757.1)
NbD018463.1	0.203041	0.316475	0.591401	0.999508	966	chlorophyll a-b binding protein CP26, chloroplastic-like (XP_016499504.1)
NbD018185.1	0.201625	0.735758	0.591453	0.999508	1315	probable calcium-binding protein CML13 isoform X2 (XP_019245998.1)
NbD052760.1	-0.479628	0.70639	0.428596	0.999508	1056	chaperonin CPN60-2, mitochondrial-like (XP_016459196.1)
NbD020967.1	0.310734	0.316088	0.591623	0.999508	2064	DNA-directed RNA polymerases II and IV subunit 5A-like (XP_019266574.1)
NbD031564.1	0.394005	0.313937	0.59286	0.999508	562	serine/threonine-protein kinase STN8, chloroplastic (XP_019254703.1)
NbD007198.1	0.252643	0.313005	0.593397	0.999508	540	fibrillarin 2 (CAK32531.1)
NbD009131.1	0.670461	0.303956	0.598674	0.999508	1505	glycine cleavage system H protein 2, mitochondrial-like (XP_016450580.1)
NbD047994.1	-0.220943	0.0974724	0.764038	0.999508	1061	AP-4 complex subunit epsilon isoform X1 (XP_009781010.1)
NbD021110.1	0.305365	0.303502	0.598942	0.999508	1652	uncharacterized protein LOC109210731 (XP_019229733.1)
NbD002087.1	-0.31566	0.890926	0.37686	0.999508	1063	14-3-3-like protein 16R (XP_019225398.1)
NbD008640.1	-0.217157	0.21619	0.656168	0.999508	1064	60S ribosomal protein L32-1 (XP_019239537.1)
NbD033492.1	-0.619242	2.1194	0.2263	0.999508	1065	valine--tRNA ligase, mitochondrial 1-like isoform X1 (XP_019260415.1)
NbD046466.1	-0.107991	0.0470529	0.8345	0.999508	1066	60S ribosomal protein L35-like (XP_019236375.1)
NbD026785.1	-1.38167	0.995508	0.351848	0.999508	1067	fructokinase-1 (XP_009757358.1)
NbD001367.1	0.186289	0.453643	0.599403	0.999508	195	guanine nucleotide-binding protein subunit beta-like protein (XP_009780116.1)
NbD012429.1	-0.0414619	0.0100052	0.923146	0.999508	1069	uncharacterized protein LOC109236829 (XP_019258607.1)
NbD025622.1	-0.383122	2.6973	0.381418	0.999508	1070	vacuolar protein-sorting-associated protein 37 homolog 1-like (XP_016435694.1)
NbD025748.1	-0.0697087	0.0112568	0.918501	0.999508	1071	uncharacterized protein LOC104219681 isoform X4 (XP_009768691.1)
NbD050317.1	-0.102388	0.0495833	0.879706	0.999508	1072	uncharacterized protein LOC109219694 (XP_019239714.1)
NbD031440.1	0.374195	0.30163	0.600047	0.999508	1624	vesicle-fusing ATPase-like (XP_016498766.1)
NbD024126.1						zinc phosphodiesterase ELAC protein 2-like (XP_019233002.1)
NbD042729.1	0.397689	0.484042	0.601266	0.999508	1500	splicing factor 3B subunit 4-like (XP_016484515.1)
NbD023580.1	-0.142779	0.486458	0.60085	0.999508	1075	uncharacterized protein LOC109236510 (XP_019258249.1)
NbD037404.1	-0.272817	1.87742	0.302655	0.999508	1076	heat shock protein 82 (XP_019232766.1)
NbD040170.1	0.398991	0.48961	0.601266	0.999508	138	uncharacterized protein DDB_G0284459-like (XP_016453826.1)
NbD039078.1	0.399046	0.584357	0.601266	0.999508	611	peptidyl-prolyl cis-trans isomerase NIMA-interacting 4 (XP_019232692.1)
NbD000053.1	-0.241142	0.245225	0.743602	0.999508	1079	Partial, kirola-like (XP_016479544.1)
NbD050748.1	0.655446	0.298312	0.602018	0.999508	763	uncharacterized protein LOC109235373 (XP_019257001.1)
NbD022275.1	0.709649	0.2959	0.603461	0.999508	1007	protein NAP1 (XP_009764465.1)
NbD009206.1	0.21361	0.764304	0.604652	0.999508	1563	haloalkane dehalogenase-like (XP_016454218.1)
NbD011432.1	0.218599	0.385673	0.604652	0.999508	987	uncharacterized protein LOC109239933 (XP_019262084.1)
NbD017176.1	0.271997	0.430581	0.608143	0.999508	1100	vacuolar protein-sorting-associated protein 11 homolog (XP_016500584.1)
NbD027553.1						KH domain-containing protein HEN4 (XP_019251968.1)
NbD032742.1	-0.221556	0.0233596	0.882866	0.999508	1085	acyl-coenzyme A oxidase 4, peroxisomal isoform X1 (XP_016436777.1)
NbD052183.1	0.276148	0.526066	0.608143	0.999508	2058	ribosomal protein S19 (chloroplast) (YP_398905.1)
NbD029416.1	0.2852	0.34406	0.608143	0.999508	1595	aspartate--tRNA ligase 2, cytoplasmic-like (XP_016478744.1)
NbD028530.1	-0.610867	0.84876	0.387751	0.999508	1088	pyruvate kinase, cytosolic isozyme (XP_009757909.1)
NbD007901.1	-0.107456	0.076295	0.855485	0.999508	1089	phosphoglucan phosphatase DSP4, amyloplastic isoform X1 (XP_009796923.1)
NbD012684.1	0.525365	0.287486	0.608553	0.999508	646	ras-related protein RABB1c isoform X1 (XP_016495893.1)
NbD021398.1	-0.219439	0.0499122	0.829638	0.999508	1091	peptidyl-prolyl cis-trans isomerase FKBP62-like (XP_019228658.1)
NbD001272.1	0.345759	0.286781	0.608984	0.999508	1516	paladin (XP_019232041.1)
NbD039466.1	-0.736518	0.201238	0.667369	0.999508	1093	uncharacterized protein LOC107826806 (XP_016509326.1)
NbD037391.1	0.32223	0.399901	0.611173	0.999508	2063	probable sucrose-phosphate synthase isoform X2 (XP_016435288.1)
NbD040004.1	0.322594	0.582443	0.611173	0.999508	2070	mitogen-activated protein kinase homolog MMK2 (XP_019246734.1)
NbD052753.1	0.327393	0.552948	0.611173	0.999508	950	reticulon-like protein B2 (XP_019260314.1)
NbD005115.1	0.32785	0.357771	0.611173	0.999508	99	Partial, uncharacterized protein LOC108943857 (XP_018623879.1)
NbD005761.1	0.328213	0.559458	0.611173	0.999508	1274	AP-1 complex subunit mu-2 (XP_016498043.1)
NbD034912.1	0.0897754	0.28047	0.612647	0.999508	1726	ATP-dependent Clp protease ATP-binding subunit ClpA homolog CD4B, chloroplastic-like (XP_016476811.1)
NbD031973.1	0.875232	0.276789	0.615171	0.999508	479	RRP15-like protein (XP_009768365.1)
NbD038929.1	0.695304	0.275571	0.615935	0.999508	985	casein kinase 1-like protein HD16 (XP_009625624.1)
NbD010900.1	0.658285	0.274518	0.616598	0.999508	1155	uncharacterized protein LOC104106661 isoform X1 (XP_009613543.1)
NbD019202.1	-0.0715984	0.0909975	0.854991	0.999508	1103	glutamate-1-semialdehyde 2,1-aminomutase, chloroplastic (XP_009789880.1)
NbD048456.1	-0.423451	0.0665464	0.803902	0.999508	1104	peptidyl-prolyl cis-trans isomerase FKBP53 (XP_009804111.1)
NbD034183.1						protein GrpE-like (XP_016503896.1)
NbD007275.1	0.657815	0.273936	0.616964	0.999508	583	fumarate hydratase 1, mitochondrial-like (XP_009778289.1)
NbD020067.1	-0.632263	1.7946	0.388518	0.999508	1106	endoglucanase 25-like (XP_019266280.1)
NbD015072.1	0.644499	0.270969	0.618842	0.999508	1043	ribosome biogenesis protein BOP1 homolog (XP_016457622.1)
NbD047655.1	-0.243821	0.398427	0.695839	0.999508	1108	probable aquaporin PIP-type pTOM75 (XP_019241188.1)
NbD038432.1	0.644499	0.270969	0.618842	0.999508	1372	kinesin-13A-like (XP_016466921.1)
NbD002165.1	0.283666	0.270729	0.618995	0.999508	1710	glucose-1-phosphate adenylyltransferase large subunit 1 isoform X1 (XP_019247702.1)
NbD027995.1	-0.08347	0.173694	0.792635	0.999508	1111	long chain acyl-CoA synthetase 4-like (XP_016501799.1)
NbD044110.1	-0.0679262	0.0571595	0.872031	0.999508	1112	Partial, ribosomal protein S11 (chloroplast) (YP_398897.1)
NbD024768.1	-0.016732	0.0098224	0.92381	0.999508	1113	S-adenosylmethionine synthetase (BAR72289.1)
NbD011005.1	-2.62811	2.95858	0.129395	0.999508	1114	protein SGT1 homolog (XP_019244993.1)
NbD004083.1	-1.73994	3.2727	0.113657	0.999508	1115	plasminogen activator inhibitor 1 RNA-binding protein-like (XP_016505397.1)
NbD017089.1	0.209227	0.266158	0.621915	0.999508	805	60S ribosomal protein L8 (XP_016475073.1)
NbD011215.1	0.164954	0.503305	0.62361	0.999508	1017	ATP synthase gamma chain, chloroplastic-like (XP_016470108.1)
NbD031701.1	0.205721	0.26258	0.624225	0.999508	1288	coatomer subunit beta'-2 isoform X1 (XP_019244112.1)
NbD010595.1;NbD036006.1	-0.205258	0.0274922	0.872974	0.999508	1119	AP-2 complex subunit sigma (XP_019255738.1);AP-2 complex subunit sigma (XP_019255738.1)
NbD006401.1;NbD029155.1;NbD004560.1;NbD051686.1;NbD012968.1	-0.425254	0.683511	0.550573	0.999508	1120	40S ribosomal protein S28 (XP_019254391.1);40S ribosomal protein S28 (XP_019254391.1);40S ribosomal protein S28 (XP_019254391.1);40S ribosomal protein S28 (XP_019254391.1);40S ribosomal protein S28 (XP_019254391.1)
NbD034359.1	0.581353	0.261546	0.624895	0.999508	1607	uridine 5'-monophosphate synthase-like (XP_016472649.1)
NbD028301.1	-0.561774	3.67119	0.233361	0.999508	1122	translation initiation factor IF-2, chloroplastic-like (XP_016514188.1)
NbD045583.1	-0.252366	0.14006	0.719373	0.999508	1123	sucrose synthase-like (XP_016483374.1)
NbD016173.1	0.701168	0.260306	0.625702	0.999508	1535	uncharacterized protein LOC104245988 isoform X1 (XP_009800010.1)
NbD020630.1	0.580243	0.259972	0.62592	0.999508	621	zeta-carotene desaturase, chloroplastic/chromoplastic (XP_009792956.1)
NbD043431.1	-0.914029	0.310138	0.595058	0.999508	1126	probable E3 ubiquitin-protein ligase ARI8 (XP_009791815.1)
NbD033167.1	-0.0372285	0.0309811	0.898197	0.999508	1127	probable glutathione S-transferase (XP_016497542.1)
NbD050810.1	-0.11201	0.175693	0.796744	0.999508	1128	Partial, uncharacterized protein LOC104095884 (XP_018626204.1)
NbD042850.1	0.188496	0.367838	0.628961	0.999508	535	ribosomal protein S18 (plastid) (NP_054523.1)
NbD009135.1	0.291039	0.255223	0.629037	0.999508	1609	uncharacterized protein LOC107830887 (XP_016514047.1)
NbD043992.1	-0.23969	0.156461	0.743602	0.999508	1131	quinone oxidoreductase-like protein 2 homolog (XP_016512368.1)
NbD029868.1;NbD039479.1;NbD010763.1	-0.252399	0.526531	0.632076	0.999508	1132	40S ribosomal protein S29 (XP_019263176.1);40S ribosomal protein S29 (XP_019263176.1);40S ribosomal protein S29 (XP_019263176.1)
NbD019408.1	0.227681	0.24863	0.633426	0.999508	1472	ribulose bisphosphate carboxylase/oxygenase activase 1, chloroplastic-like isoform X1 (XP_016480949.1)
NbD005164.1	0.253428	0.244834	0.635986	0.999508	1885	LOW QUALITY PROTEIN: DExH-box ATP-dependent RNA helicase DExH12-like (XP_009606072.1)
NbD003545.1	0.667491	0.238123	0.640576	0.999508	2106	28S ribosomal protein S9, mitochondrial-like (XP_016499149.1)
NbD011007.1	-0.223636	0.0184836	0.89571	0.999508	1136	dnaJ protein ERDJ2A-like (XP_019234489.1)
NbD033404.1	-0.127391	0.0559805	0.819784	0.999508	1137	cell division protein FtsY homolog, chloroplastic (XP_018625091.1)
NbD006867.1	0.598678	0.23671	0.641552	0.999508	352	AAA-ATPase At3g50940-like (XP_016473184.1)
NbD043605.1	0.186469	0.236685	0.64157	0.999508	1038	riboflavin biosynthesis protein PYRR, chloroplastic (XP_019246241.1)
NbD022932.1	-0.328	0.996194	0.492533	0.999508	1140	glutathione reductase, chloroplastic-like isoform X1 (XP_016452568.1)
NbD048972.1	-0.441483	0.379099	0.557694	0.999508	1141	cyclin-dependent kinase F-1 (XP_019246864.1)
NbD016304.1	0.435774	0.333651	0.641655	0.999508	464	WD-40 repeat-containing protein MSI4-like (XP_009804577.1)
NbD030624.1	0.435774	0.333651	0.641655	0.999508	824	U-box domain-containing protein 4-like (XP_016477835.1)
NbD020892.1	-0.0148735	0.000231747	0.988282	0.999508	1144	phosphatidylinositol 3,4,5-trisphosphate 3-phosphatase and protein-tyrosine-phosphatase PTEN2A (XP_019259618.1)
NbD044443.1	0.436087	0.423351	0.641655	0.999508	20	sucrose nonfermenting 4-like protein (XP_016478596.1)
NbD044306.1	0.436087	0.423351	0.641655	0.999508	1929	histone deacetylase HDT1-like isoform X1 (XP_016467274.1)
NbD023579.1	-0.113225	0.227655	0.6479	0.999508	1147	60S ribosomal protein L9-1-like (XP_019257367.1)
NbD004284.1	0.4364	0.334179	0.641655	0.999508	2143	protein transport protein Sec24-like At4g32640 (XP_009767049.1)
NbD033505.1	0.446824	0.414921	0.641655	0.999508	1481	flowering locus K homology domain-like (XP_016461636.1)
NbD014434.1	-0.404777	1.90606	0.390891	0.999508	1149	thioredoxin Y1, chloroplastic-like (XP_016508402.1)
NbD026268.1	0.447129	0.415187	0.641655	0.999508	945	pentatricopeptide repeat-containing protein At3g49240 (XP_019229378.1)
NbD052374.1	-0.0126006	0.000508254	0.982647	0.999508	1151	methylenetetrahydrofolate reductase 2-like (XP_009770300.1)
NbD013165.1	0.447129	0.415187	0.641655	0.999508	1296	MACPF domain-containing protein CAD1 (XP_009758720.1)
NbD012914.1	-0.247053	0.347814	0.710725	0.999508	1153	serine protease SPPA, chloroplastic-like isoform X1 (XP_016500580.1)
NbD042853.1	0.447129	0.415187	0.641655	0.999508	1942	LOW QUALITY PROTEIN: protein transport protein SEC16B homolog (XP_016478437.1)
NbD020154.1	0.457863	0.330335	0.641655	0.999508	671	probable tRNA (guanine(26)-N(2))-dimethyltransferase 1 isoform X1 (XP_019231944.1)
NbD015337.1	-0.0754934	0.175048	0.74905	0.999508	1156	heat shock 70 kDa protein, mitochondrial (XP_009609345.1)
NbD005061.1	0.146434	0.435817	0.642162	0.999508	432	ribosomal protein S4 (plastid) (NP_054500.1)
NbD012737.1	0.508259	0.233682	0.643658	0.999508	82	thioredoxin-like 2, chloroplastic (XP_019247603.1)
NbD025623.1	0.238588	0.251007	0.644215	0.999508	1529	protein fluG (XP_009774004.1)
NbD035172.1	0.243025	0.720715	0.644215	0.999508	1879	glycine-rich RNA-binding protein RZ1A-like (XP_016450325.1)
NbD021021.1	-0.0772024	0.0204381	0.890375	0.999508	1161	heat shock protein 90-6, mitochondrial (XP_019239508.1)
NbD017759.1	0.246984	0.303552	0.644215	0.999508	1035	Partial, translation factor GUF1 homolog, chloroplastic (XP_009800810.1)
NbD018639.1	-0.235061	0.0442499	0.839421	0.999508	1163	fructose-1,6-bisphosphatase, chloroplastic-like (XP_016501154.1)
NbD022316.1	-0.489219	3.50265	0.185897	0.999508	1164	Ankyrin repeat domain containing protein (CDN40974.1)
NbD013800.1	-0.155585	0.103616	0.775736	0.999508	1165	autophagy protein ATG8i (APT43515.1)
NbD006403.1	0.24721	0.37336	0.644215	0.999508	143	uncharacterized protein LOC109212929 (XP_019232205.1)
NbD027580.1	-0.546762	0.595857	0.465584	0.999508	1167	phenylalanine ammonia-lyase (XP_019227727.1)
NbD013583.1	0.250605	0.233099	0.644215	0.999508	2156	ATP-citrate synthase alpha chain protein 2 (XP_016478048.1)
NbD030308.1	0.540919	0.232858	0.644233	0.999508	1674	kinesin-like protein KCA2 (XP_016474639.1)
NbD001579.1	0.445475	0.223675	0.650581	0.999508	1893	NADH dehydrogenase subunit 9 (mitochondrion) (YP_173479.1)
NbD011212.1	0.329463	0.222215	0.65179	0.999508	1774	soluble starch synthase 3, chloroplastic/amyloplastic-like (XP_016445626.1)
NbD045201.1	-0.0428262	0.0204638	0.890307	0.999508	1172	Partial, heat shock 70 kDa protein (XP_009789460.1)
NbD022601.1	-0.779443	1.35119	0.362555	0.999508	1173	alcohol dehydrogenase-like 7 isoform X2 (XP_016466125.1)
NbD035384.1	-0.167192	0.0402499	0.846735	0.999508	1174	uncharacterized protein LOC109240968 isoform X1 (XP_019263206.1)
NbD011571.1	-0.595642	1.22521	0.395221	0.999508	1175	F-box protein At1g78280 isoform X2 (XP_009761964.1)
NbD037012.1;NbD002769.1	0.17439	0.531392	0.652595	0.999508	1312	40S ribosomal protein S9-2-like (XP_016516131.1);40S ribosomal protein S9-2-like (XP_016516131.1)
NbD041431.1	0.268299	0.44267	0.65499	0.999508	1916	probable histone H2B.1 (XP_016515195.1)
NbD035275.1	0.268448	0.349212	0.65499	0.999508	1282	uncharacterized protein LOC107823677 (XP_016505855.1)
NbD049746.1	-0.39169	0.660158	0.443429	0.999508	1179	DNA-directed RNA polymerase II subunit 1 (XP_019228036.1)
NbD015058.1	-0.467444	1.20046	0.309723	0.999508	1180	60S ribosomal protein L36-2-like (XP_019261295.1)
NbD041400.1	0.103196	0.21636	0.655888	0.999508	261	LOW QUALITY PROTEIN: eukaryotic translation initiation factor 3 subunit B-like (XP_019240596.1)
NbD019588.1	-0.243029	0.577671	0.643672	0.999508	1182	kirola-like (XP_009616726.1)
NbD006488.1	0.155236	0.280438	0.657121	0.999508	982	aldehyde dehydrogenase family 3 member F1-like (XP_009768441.1)
NbD051882.1	0.157878	0.427566	0.657121	0.999508	1712	trifunctional UDP-glucose 4,6-dehydratase/UDP-4-keto-6-deoxy-D-glucose 3,5-epimerase/UDP-4-keto-L-rhamnose-reductase RHM1-like (XP_016490924.1)
NbD050321.1	-0.90087	1.75193	0.338429	0.999508	1185	28 kDa ribonucleoprotein, chloroplastic (XP_016458999.1)
NbD015087.1	-0.593728	1.14616	0.320104	0.999508	1186	serine/threonine-protein kinase SRK2A (XP_016469069.1)
NbD052200.1	0.694181	0.213602	0.658072	0.999508	1856	protein CROWDED NUCLEI 1-like (XP_016454460.1)
NbD026078.1	-0.187541	0.0132661	0.911523	0.999508	1188	pectinesterase/pectinesterase inhibitor U1 (XP_019234085.1)
NbD036500.1	-0.237593	0.0385434	0.849971	0.999508	1189	protein FREE1-like (XP_016511720.1)
NbD029575.1	-0.0948481	0.16181	0.768755	0.999508	1190	ribosomal protein S2 (plastid) (NP_054485.1)
NbD006847.1	-0.373486	0.699264	0.530099	0.999508	1191	ran-binding protein 10 (XP_009769202.1)
NbD022009.1	0.317379	0.312313	0.659729	0.999508	285	PTI1-like tyrosine-protein kinase 1 isoform X1 (XP_019260946.1)
NbD030007.1	0.317379	0.312313	0.659729	0.999508	1672	secoisolariciresinol dehydrogenase-like (XP_009776711.1)
NbD026506.1	0.318226	0.532135	0.659729	0.999508	174	WD-40 repeat-containing protein MSI1 (XP_019265818.1)
NbD048296.1	0.240475	0.211244	0.659819	0.999508	252	glyceraldehyde-3-phosphate dehydrogenase GAPCP2, chloroplastic-like (XP_019260465.1)
NbD046221.1	0.201316	0.219144	0.661212	0.999508	85	biotin carboxyl carrier protein of acetyl-CoA carboxylase 1, chloroplastic-like (XP_016477549.1)
NbD015944.1	0.692153	0.208238	0.662064	0.999508	775	mediator of RNA polymerase II transcription subunit 12 (XP_009757492.1)
NbD026593.1	-1.5065	0.813693	0.3972	0.999508	1198	BEACH domain-containing protein lvsA isoform X2 (XP_009786683.1)
NbD008925.1						peptidyl-prolyl cis-trans isomerase CYP38, chloroplastic (XP_019225382.1)
NbD039891.1	-1.5065	0.813693	0.3972	0.999508	1199	uncharacterized protein LOC104226212 (XP_009776439.1)
NbD010656.1	-0.614661	0.407923	0.543259	0.999508	1200	aldose 1-epimerase-like (XP_009779461.1)
NbD016232.1	-0.240668	0.387182	0.710725	0.999508	1201	uncharacterized protein LOC107771029 (XP_016445843.1)
NbD007942.1	-0.219537	0.323683	0.587301	0.999508	1202	50S ribosomal protein L4, chloroplastic (XP_019249727.1)
NbD039414.1	-0.221839	0.0484983	0.831954	0.999508	1203	probable aminopyrimidine aminohydrolase, mitochondrial (XP_019229308.1)
NbD011139.1	0.518743	0.206588	0.663304	0.999508	356	neuroblastoma-amplified gene (ACC64519.1)
NbD018038.1	0.64296	0.203685	0.665502	0.999508	135	uncharacterized protein LOC109227941 (XP_019248679.1)
NbD049057.1	-0.240795	0.500957	0.655782	0.999508	1206	serine/threonine-protein kinase BLUS1 (XP_009786732.1)
NbD012722.1	-0.09943	0.117633	0.741751	0.999508	1207	60S ribosomal protein L18-2-like (XP_019243667.1)
NbD019152.1	-0.973424	0.458433	0.520001	0.999508	1208	uncharacterized protein LOC109212247 isoform X1 (XP_019231423.1)
NbD013136.1	0.64296	0.203685	0.665502	0.999508	385	60S ribosomal protein L2, mitochondrial-like (XP_016493674.1)
NbD025562.1	0.64296	0.203685	0.665502	0.999508	1457	125 kDa kinesin-related protein-like (XP_016485230.1)
NbD037085.1	0.459125	0.203634	0.66554	0.999508	771	serine/threonine-protein kinase STY17-like (XP_019254942.1)
NbD015894.1	0.389383	0.201811	0.666931	0.999508	1694	anaphase-promoting complex subunit 8 isoform X1 (XP_019259326.1)
NbD024288.1	0.447434	0.199242	0.668851	0.999508	1613	protein MODIFIER OF SNC1 1 (XP_009763844.1)
NbD002726.1	0.177191	0.590552	0.670531	0.999508	1402	photosystem I reaction center subunit III, chloroplastic-like (XP_019246175.1)
NbD032603.1	0.180338	0.49296	0.670531	0.999508	1117	protein plastid transcriptionally active 16, chloroplastic (XP_019233593.1)
NbD038313.1	0.39012	0.196372	0.671125	0.999508	1209	60S ribosomal protein L7-1-like (XP_019243887.1)
NbD006163.1	0.322709	0.190947	0.675379	0.999508	577	probable ADP-ribosylation factor GTPase-activating protein AGD6 (XP_016492865.1)
NbD044652.1	-0.404399	3.20873	0.224977	0.999508	1218	Aminocyclopropanecarboxylate oxidase (BAR72291.1)
NbD046963.1	-0.0990451	0.00473138	0.947097	0.999508	1219	serine/arginine-rich splicing factor SR34A-like isoform X1 (XP_018625157.1)
NbD021344.1	-0.131283	0.00985587	0.92372	0.999508	1220	transcriptional elongation regulator MINIYO (XP_019267469.1)
NbD050145.1	-0.27978	2.91704	0.131077	0.999508	1221	catalase isozyme 1 (XP_016463069.1)
NbD048975.1	0.185729	0.187548	0.678081	0.999508	2030	peroxisomal fatty acid beta-oxidation multifunctional protein AIM1-like (XP_016463353.1)
NbD023909.1	-0.116206	0.35332	0.621994	0.999508	1223	heat shock 70 kDa protein, mitochondrial (XP_016451212.1)
NbD032745.1	0.214092	0.303763	0.678209	0.999508	993	rhodanese-like domain-containing protein 10 (XP_016457875.1)
NbD017127.1	0.214117	0.487641	0.678209	0.999508	1728	asparagine synthetase [glutamine-hydrolyzing] 2-like, partial (XP_016494160.1)
NbD006024.1	-0.932703	1.26903	0.29732	0.999508	1226	developmentally-regulated plasma membrane polypeptide (AJR22360.1)
NbD026061.1	0.139232	0.31034	0.678761	0.999508	523	UDP-glucose 6-dehydrogenase 3-like (XP_016474815.1)
NbD036485.1	0.0912946	0.184069	0.680736	0.999508	371	acetyl-CoA carboxylase 1-like isoform X1 (XP_009799608.1)
NbD046982.1	-0.477048	0.182724	0.681969	0.999508	1229	cytochrome f (plastid) (NP_054512.1)
NbD031353.1	0.105408	0.347296	0.681426	0.999508	1548	ATP synthase F1 subunit 1 (mitochondrion) (YP_173459.1)
NbD049084.1	0.162217	0.179885	0.684285	0.999508	1110	glyoxysomal fatty acid beta-oxidation multifunctional protein MFP-a (XP_009769326.1)
NbD013711.1	-0.250382	0.657711	0.610241	0.999508	1232	serine/threonine-protein phosphatase 6 regulatory subunit 3-like isoform X1 (XP_019255427.1)
NbD017190.1	-1.39638	2.30856	0.172171	0.999508	1233	asparagine--tRNA ligase, cytoplasmic 1-like (XP_019254780.1)
NbD016957.1	0.125104	0.179841	0.684322	0.999508	1665	26S proteasome non-ATPase regulatory subunit 12 homolog A-like (XP_016516015.1)
NbD002419.1	0.333945	0.178729	0.685235	0.999508	762	Partial, ADP-ribosylation factor 2 isoform X1 (XP_009629758.1)
NbD005102.1	-0.18996	0.0134883	0.910789	0.999508	1236	replication protein A 70 kDa DNA-binding subunit A-like (XP_009789664.1)
NbD050259.1	0.55008	0.176683	0.686924	0.999508	232	Partial, uncharacterized protein LOC109210755 (XP_019229761.1)
NbD037038.1	-0.0663522	0.00925301	0.926081	0.999508	1238	lipoamide acyltransferase component of branched-chain alpha-keto acid dehydrogenase complex, mitochondrial-like (XP_016459537.1)
NbD038950.1	0.184077	0.223029	0.68971	0.999508	209	DEAD-box ATP-dependent RNA helicase 56-like (XP_016445674.1)
NbD027714.1	0.186181	0.243642	0.68971	0.999508	423	ATP synthase subunit beta, mitochondrial (XP_019261587.1)
NbD048828.1	-0.719728	0.339222	0.578466	0.999508	1241	scopoletin glucosyltransferase (XP_016509517.1)
NbD000771.1	0.11712	0.299926	0.691038	0.999508	770	dynamin-related protein 3B-like (XP_019254225.1)
NbD013035.1	-0.474854	3.13133	0.305254	0.999508	1243	Partial, ribosomal protein S7 (plastid) (NP_054569.1)
NbD011638.1	-0.362736	0.300168	0.600914	0.999508	1244	fructose-bisphosphate aldolase 3, chloroplastic-like (XP_019256772.1)
NbD021174.1	-1.6424	1.85209	0.216001	0.999508	1245	triosephosphate isomerase, cytosolic isoform X1 (XP_016513736.1)
NbD036886.1	0.598758	0.17004	0.692357	0.999508	532	root phototropism protein 2-like (XP_016478257.1)
NbD012141.1	0.598758	0.17004	0.692357	0.999508	655	external alternative NAD(P)H-ubiquinone oxidoreductase B2, mitochondrial-like (XP_009777442.1)
NbD047155.1	0.39285	0.168477	0.693822	0.999508	39	4-coumarate--CoA ligase-like 5 (XP_016492700.1)
NbD004085.1	-0.580829	1.03373	0.395221	0.999508	1249	GTP-binding protein YPTM2 (XP_019252429.1)
NbD006906.1	0.596294	0.168124	0.693988	0.999508	49	membrane-associated protein VIPP1, chloroplastic isoform X1 (XP_009791029.1)
NbD021004.1	0.596294	0.168124	0.693988	0.999508	103	autophagy-related protein 101 isoform X1 (XP_018629888.1)
NbD010574.1	-0.0250168	0.0038051	0.957853	0.999508	1252	malate dehydrogenase, glyoxysomal-like (XP_009790667.1)
NbD000630.1	-0.438863	0.439948	0.553384	0.999508	1253	pentatricopeptide repeat-containing protein At4g35850, mitochondrial (XP_019223637.1)
NbD015780.1	-0.0140421	0.000163544	0.990156	0.999508	1254	probable plastid-lipid-associated protein 4, chloroplastic (XP_019252406.1)
NbD012500.1	0.596294	0.168124	0.693988	0.999508	110	10 kDa chaperonin-like (XP_016483824.1)
NbD035767.1	-0.456374	0.167414	0.69473	0.999508	1256	uncharacterized protein LOC109221632 (XP_019241646.1)
NbD006793.1	-0.0416734	0.00925635	0.926068	0.999508	1257	GTP-binding protein TypA/BipA homolog (XP_016485211.1)
NbD045071.1	0.596294	0.168124	0.693988	0.999508	926	aspartate aminotransferase, cytoplasmic (XP_019263309.1)
NbD028869.1	0.581938	0.167345	0.694654	0.999508	692	uncharacterized protein LOC109241138 (XP_019263406.1)
NbD002339.1	0.581938	0.167345	0.694654	0.999508	711	COP9 signalosome complex subunit 2 (XP_019230105.1)
NbD005649.1	-0.23418	0.0537244	0.823378	0.999508	1261	probable mitochondrial-processing peptidase subunit beta, mitochondrial (XP_009610110.1)
NbD038662.1	0.581938	0.167345	0.694654	0.999508	1360	anaphase-promoting complex subunit 4 (XP_009589609.1)
NbD000733.1	0.225129	0.227824	0.695302	0.999508	873	trithorax group protein osa-like (XP_016436798.1)
NbD012268.1	0.235189	0.259775	0.695302	0.999508	193	zeaxanthin epoxidase, chloroplastic-like (XP_016437945.1)
NbD020198.1	0.390825	0.166572	0.695452	0.999508	1326	pentatricopeptide repeat-containing protein At3g02490, mitochondrial (XP_019237073.1)
NbD000497.1						uncharacterized protein LOC109210203 (XP_019229122.1)
NbD045241.1	0.580052	0.165844	0.695943	0.999508	1251	manganese-dependent ADP-ribose/CDP-alcohol diphosphatase-like (XP_019227389.1)
NbD038044.1	-0.172397	0.43963	0.699752	0.999508	1267	universal stress protein PHOS32-like (XP_019235829.1)
NbD018790.1	-0.367826	2.12496	0.374583	0.999508	1268	vacuolar protein-sorting-associated protein 37 homolog 1-like (XP_019259001.1)
NbD003122.1	0.318777	0.165995	0.695947	0.999508	58	pheophytinase, chloroplastic (XP_019257432.1)
NbD035467.1	0.306418	0.164808	0.69697	0.999508	723	chaperone protein dnaJ GFA2, mitochondrial-like (XP_016473505.1)
NbD045837.1	-0.0143022	0.0025341	0.969953	0.999508	1271	serine/threonine protein phosphatase 2A regulatory subunit B''beta-like (XP_019260673.1)
NbD008195.1	-0.126656	0.120226	0.833282	0.999508	1272	phospho-2-dehydro-3-deoxyheptonate aldolase 2, chloroplastic-like (XP_019260275.1)
NbD049018.1	0.137638	0.284232	0.698439	0.999508	1246	14-3-3 protein 9-like isoform X1 (XP_019234881.1)
NbD043149.1	0.666887	0.162807	0.698705	0.999508	474	Partial, NF-X1-type zinc finger protein NFXL1 (XP_019243985.1)
NbD025854.1	-0.126674	0.0802059	0.833282	0.999508	1275	calnexin homolog 1-like (XP_016510187.1)
NbD049453.1	-0.239068	0.119039	0.782211	0.999508	1276	polyadenylate-binding protein RBP45 (XP_019231258.1)
NbD014692.1	-0.0293004	0.00362464	0.97019	0.999508	1277	copper transport protein ATX1-like (XP_016443302.1)
NbD021130.1	-0.521886	0.469585	0.55126	0.999508	1278	peptidyl-prolyl cis-trans isomerase Pin1-like (XP_016499064.1)
NbD024071.1	0.168344	0.162572	0.69891	0.999508	430	ferritin-1, chloroplastic-like (XP_016479918.1)
NbD008756.1	-0.680127	0.5623	0.477934	0.999508	1280	clathrin interactor EPSIN 2-like (XP_019260626.1)
NbD036095.1	0.0915662	0.196324	0.699389	0.999508	941	geranylgeranyl diphosphate reductase, chloroplastic (XP_016459713.1)
NbD004015.1	0.219463	0.160347	0.700855	0.999508	268	vacuolar protein sorting-associated protein 26A (XP_016473537.1)
NbD004270.1	0.146109	0.15764	0.703243	0.999508	1711	2-oxoglutarate dehydrogenase, mitochondrial-like (XP_019254270.1)
NbD032740.1	-0.312108	0.181585	0.682896	0.999508	1284	pyruvate decarboxylase 1-like (XP_016492145.1)
NbD001713.1	0.328827	0.157296	0.703548	0.999508	463	Partial, tryptophan synthase beta chain 1 (XP_019259000.1)
NbD031876.1	-0.23702	0.166576	0.762024	0.999508	1286	65-kDa microtubule-associated protein 1-like (XP_016435235.1)
NbD009410.1	0.313559	0.156962	0.703846	0.999508	1989	pre-rRNA-processing protein TSR1 homolog (XP_009619799.1)
NbD039597.1	0.246644	0.153255	0.707164	0.999508	1166	FRIGIDA-like protein 4a (XP_009766201.1)
NbD025665.1	0.309782	0.150642	0.709531	0.999508	1080	zinc finger BED domain-containing protein DAYSLEEPER-like (XP_019266610.1)
NbD002686.1	0.642578	0.150508	0.709653	0.999508	634	ribosome biogenesis protein NSA2 homolog (XP_019266742.1)
NbD040937.1						apoptotic chromatin condensation inducer in the nucleus-like isoform X2 (XP_019265878.1)
NbD018627.1	-0.167709	0.335588	0.580662	0.999508	1291	60S ribosomal protein L28-1-like (XP_019266983.1)
NbD022742.1						dnaJ homolog subfamily B member 13-like (XP_009781784.1)
NbD019988.1	0.642578	0.150508	0.709653	0.999508	1215	DNA replication licensing factor MCM7-like (XP_016473645.1)
NbD005763.1	0.642578	0.150508	0.709653	0.999508	1293	putative late blight resistance protein homolog R1A-4 isoform X3 (XP_009790398.1)
NbD028919.1	0.243672	0.175572	0.711015	0.999508	1440	splicing factor 3B subunit 2 (XP_019254211.1)
NbD031114.1	-0.158242	0.207583	0.74296	0.999508	1295	8-hydroxygeraniol dehydrogenase-like (XP_016448442.1)
NbD040453.1	0.250389	0.332187	0.711015	0.999508	518	AP-2 complex subunit alpha-1-like (XP_009593880.1)
NbD003922.1	-0.0339527	0.00196668	0.965874	0.999508	1297	Partial, uncharacterized protein LOC104084708 (XP_018622361.1)
NbD008987.1	0.250896	0.239427	0.711015	0.999508	162	clathrin light chain 2-like (XP_019250106.1)
NbD028768.1						microtubule-associated protein TORTIFOLIA1-like (XP_016433602.1)
NbD015339.1	-0.0295221	0.00368351	0.97019	0.999508	1299	peptide methionine sulfoxide reductase B5-like (XP_019224621.1)
NbD040511.1	-0.717784	0.338895	0.578645	0.999508	1300	glutathione reductase, chloroplastic isoform X1 (XP_016499056.1)
NbD031860.1;NbD027868.1	-0.335023	0.940048	0.505146	0.999508	1301	Partial, photosynthetic NDH subunit of lumenal location 5, chloroplastic (XP_019223579.1);Partial, photosynthetic NDH subunit of lumenal location 5, chloroplastic (XP_019223579.1)
NbD046535.1	-0.270208	2.86315	0.134139	0.999508	1302	heat shock protein 90-1 (ALD51960.1)
NbD006552.1	0.25686	0.264124	0.711015	0.999508	1626	uroporphyrinogen decarboxylase, chloroplastic-like isoform X1 (XP_016443353.1)
NbD030662.1	-0.377479	0.570295	0.535968	0.999508	1304	ATP synthase subunit b', chloroplastic-like (XP_016481186.1)
NbD051591.1	0.263417	0.235481	0.711015	0.999508	329	3-oxoacyl-[acyl-carrier-protein] reductase 4-like (XP_009610297.1)
NbD004050.1	0.185806	0.148579	0.711418	0.999508	1826	actin-interacting protein 1-2-like (XP_019228530.1)
NbD005820.1	-0.394621	0.636462	0.541483	0.999508	1307	60S acidic ribosomal protein P3-like (XP_016502869.1)
NbD051708.1	-0.106319	0.170644	0.726827	0.999508	1308	elongation factor 1-delta 1-like isoform X1 (XP_016469408.1)
NbD020061.1	0.457769	0.144687	0.715019	0.999508	808	bifunctional 3-dehydroquinate dehydratase/shikimate dehydrogenase, chloroplastic-like isoform X2 (XP_019253575.1)
NbD024834.1	0.116879	0.157138	0.716179	0.999508	1941	T-complex protein 1 subunit delta-like (XP_016487026.1)
NbD017623.1	-0.232001	0.0729896	0.794876	0.999508	1311	enoyl-[acyl-carrier-protein] reductase [NADH], chloroplastic-like (XP_019265686.1)
NbD052202.1	0.159169	0.396101	0.717027	0.999508	219	ribosomal protein L16 (plastid) (NP_054536.1)
NbD041181.1	-0.371347	2.37134	0.374583	0.999508	1313	2-Cys peroxiredoxin BAS1, chloroplastic (XP_016486796.1)
NbD031640.1	-0.149249	0.249507	0.664227	0.999508	1314	acetolactate synthase 1, chloroplastic (XP_019224492.1)
NbD011189.1	0.159555	0.273613	0.717027	0.999508	403	uncharacterized protein LOC107794167 (XP_016472117.1)
NbD027074.1	0.162153	0.306169	0.717027	0.999508	444	5-epi-aristolochene synthase-like (XP_016460219.1)
NbD048418.1	0.169852	0.14132	0.718179	0.999508	803	histone-lysine N-methyltransferase, H3 lysine-9 specific SUVH1 (XP_019226481.1)
NbD021239.1	0.25777	0.140242	0.7192	0.999508	1565	proline--tRNA ligase, chloroplastic/mitochondrial-like (XP_016455418.1)
NbD008242.1	0.25777	0.140242	0.7192	0.999508	1569	mitochondrial dicarboxylate/tricarboxylate transporter DTC-like (XP_009620891.1)
NbD035538.1	0.300684	0.149665	0.719226	0.999508	283	stromal cell-derived factor 2-like protein (XP_019243883.1)
NbD014134.1	0.300954	0.205587	0.719226	0.999508	469	40S ribosomal protein S27-2-like (XP_016461070.1)
NbD017747.1	-0.0704761	0.00403443	0.951142	0.999508	1322	malonyl CoA-acyl carrier protein transacylase-like (XP_016436522.1)
NbD037522.1	-0.10951	0.115003	0.796744	0.999508	1323	thioredoxin reductase NTRC (XP_009767118.1)
NbD011824.1	-0.27599	2.05686	0.250539	0.999508	1324	40S ribosomal protein S2-3-like (XP_019223368.1)
NbD004271.1	-0.113312	0.0930812	0.855485	0.999508	1325	ras-related protein RABE1c-like (XP_016512277.1)
NbD011647.1	0.132366	0.240282	0.719693	0.999508	1266	ATP synthase subunit beta, mitochondrial-like (XP_016470552.1)
NbD041614.1	-0.366518	0.435748	0.530433	0.999508	1327	subtilisin-like protease SBT5.6 (XP_019265394.1)
NbD028459.1	0.227222	0.13918	0.720211	0.999508	779	chloroplast stem-loop binding protein of 41 kDa a, chloroplastic (XP_019225509.1)
NbD006526.1	-0.4813	2.03326	0.305254	0.999508	1329	chloroplast sensor kinase, chloroplastic (XP_019223340.1)
NbD004375.1	-0.109061	0.0635071	0.808323	0.999508	1330	probable alpha,alpha-trehalose-phosphate synthase [UDP-forming] 7 (XP_019247621.1)
NbD028685.1	-0.223253	0.0896794	0.830447	0.999508	1331	uncharacterized protein LOC109243947 (XP_019266509.1)
NbD013978.1	-0.0469383	0.017753	0.897777	0.999508	1332	rubisco accumulation factor 1.1, chloroplastic-like (XP_019259101.1)
NbD052417.1	0.31102	0.137877	0.721335	0.999508	181	F-box protein SKIP23 isoform X2 (XP_019267471.1)
NbD020393.1	0.169539	0.137111	0.722192	0.999508	1146	DEAD-box ATP-dependent RNA helicase 3, chloroplastic-like (XP_016503263.1)
NbD004374.1	-0.0432218	0.0268337	0.90543	0.999508	1335	Partial, ATP-dependent zinc metalloprotease FTSH 2, chloroplastic (XP_018624755.1)
NbD042613.1	0.0695897	0.159007	0.727631	0.999508	1157	elongation factor 1-alpha-like (XP_019260935.1)
NbD024579.1	0.325988	0.131008	0.728139	0.999508	1347	uncharacterized protein LOC104235495 (XP_009787585.1)
NbD049573.1	-0.301238	2.29638	0.26238	0.999508	1338	50S ribosomal protein L6, chloroplastic-like (XP_016483153.1)
NbD001803.1	-0.107297	0.0536308	0.855485	0.999508	1339	putative pterin-4-alpha-carbinolamine dehydratase (XP_016501179.1)
NbD046880.1;NbD024969.1	0.199435	0.129451	0.729682	0.999508	1379	ADP,ATP carrier protein, mitochondrial (XP_016436941.1);ADP,ATP carrier protein, mitochondrial (XP_016436941.1)
NbD013954.1	0.1006	0.237871	0.730401	0.999508	1152	3-isopropylmalate dehydrogenase, chloroplastic-like (XP_016494070.1)
NbD046279.1	0.406532	0.128539	0.73059	0.999508	677	phospholipase A-2-activating protein (XP_019251249.1)
NbD045142.1	-0.721662	0.339963	0.578061	0.999508	1343	GTPase HflX-like (XP_016506990.1)
NbD051632.1	-0.356683	0.692236	0.530099	0.999508	1344	peptidyl-prolyl cis-trans isomerase FKBP13, chloroplastic-like (XP_016509102.1)
NbD027112.1	-0.0109204	0.00181628	0.967191	0.999508	1345	uncharacterized protein LOC109239933 (XP_019262084.1)
NbD018614.1	0.187208	0.317971	0.732601	0.999508	744	extensin-like isoform X1 (XP_016432859.1)
NbD002874.1	0.239685	0.125367	0.733779	0.999508	337	LOW QUALITY PROTEIN: 60S ribosomal export protein NMD3-like, partial (XP_009605641.1)
NbD025668.1	0.327029	0.12486	0.734293	0.999508	1154	uncharacterized protein LOC104235495 (XP_009787585.1)
NbD039340.1						22.0 kDa class IV heat shock protein-like (XP_019264512.1)
NbD016498.1	-0.00518369	6.94236e-05	0.993586	0.999735	2265	wound-inuduced protein kinase (BAC53771.1)
NbD011070.1	0.582418	0.124677	0.734478	0.999508	661	replication factor C subunit 1 (XP_009789266.1)
NbD001276.1	-0.0570908	0.0153912	0.904777	0.999508	1350	protein translocase subunit SECA1, chloroplastic (XP_019244306.1)
NbD047934.1	0.581458	0.124402	0.734758	0.999508	760	KH domain-containing protein At4g18375-like (XP_009793585.1)
NbD020531.1	0.579571	0.123396	0.735783	0.999508	383	annexin D4-like (XP_019234852.1)
NbD031951.1	0.579571	0.123396	0.735783	0.999508	694	nuclear pore complex protein Nup155b (BAO49741.1)
NbD020300.1	0.579571	0.123396	0.735783	0.999508	843	probable serine/threonine-protein phosphatase 2A regulatory subunit B'' subunit TON2 (XP_016507994.1)
NbD050351.1	-0.346853	1.6205	0.248392	0.999508	1355	50S ribosomal protein L24, chloroplastic (XP_019230284.1)
NbD044913.1	0.579571	0.123396	0.735783	0.999508	1068	cleavage and polyadenylation specificity factor subunit 6-like isoform X1 (XP_019245670.1)
NbD015239.1	-0.243564	0.458208	0.668463	0.999508	1357	eukaryotic translation initiation factor 1A (XP_019249317.1)
NbD014182.1	-0.244052	0.303765	0.726586	0.999508	1358	elicitor-responsive protein 3 (XP_019234646.1)
NbD039261.1	-0.103519	0.0230078	0.883744	0.999508	1359	AP-4 complex subunit epsilon isoform X1 (XP_009612475.1)
NbD016015.1	0.579571	0.123396	0.735783	0.999508	1306	uncharacterized protein LOC104247568 (XP_009801926.1)
NbD038578.1	-0.25036	1.23255	0.477589	0.999508	1361	nucleosome assembly protein 1 (XP_019235670.1)
NbD000762.1	-0.0541185	0.0223752	0.909941	0.999508	1362	UDP-glucuronic acid decarboxylase 1-like (XP_016435227.1)
NbD003398.1	0.579571	0.123396	0.735783	0.999508	1590	uncharacterized protein LOC109229016 (XP_019249861.1)
NbD014218.1	-0.482622	1.23615	0.305561	0.999508	1364	haloacid dehalogenase-like hydrolase domain-containing protein At3g48420 (XP_019243595.1)
NbD040300.1	-0.189562	0.545864	0.639105	0.999508	1365	isoleucine--tRNA ligase, chloroplastic/mitochondrial (XP_019265850.1)
NbD023517.1;NbD009351.1	0.579571	0.123396	0.735783	0.999508	1910	AP-4 complex subunit sigma (XP_019252559.1);AP-4 complex subunit sigma (XP_019252559.1)
NbD051263.1	-0.0916089	0.0300961	0.867215	0.999508	1367	probable methylenetetrahydrofolate reductase isoform X3 (XP_016515835.1)
NbD019223.1	-0.386382	0.118993	0.740328	0.999508	1368	nucleoid-associated protein At4g30620, chloroplastic-like (XP_019246758.1)
NbD028903.1	0.579571	0.123396	0.735783	0.999508	1952	extra-large guanine nucleotide-binding protein 1-like (XP_009793536.1)
NbD027735.1	-0.223253	0.0896794	0.830447	0.999508	1370	50S ribosomal protein L31, chloroplastic-like (XP_016453574.1)
NbD009281.1	0.579954	0.123376	0.735804	0.999508	1346	vacuolar protein sorting-associated protein 32 homolog 2 (XP_019249626.1)
NbD030920.1	0.416193	0.122696	0.7365	0.999508	1318	bifunctional phosphatase IMPL2, chloroplastic (XP_009765041.1)
NbD011516.1	-0.240926	0.244412	0.743602	0.999508	1373	uncharacterized protein LOC109234215 (XP_019255645.1)
NbD002825.1	0.337559	0.122653	0.736543	0.999508	868	3-hydroxyacyl-[acyl-carrier-protein] dehydratase FabZ-like (XP_016512868.1)
NbD014225.1	0.320328	0.122589	0.736609	0.999508	392	3-ketoacyl-CoA synthase 10 (XP_009777333.1)
NbD047667.1	-1.8572	2.27921	0.175147	0.999508	1376	20 kDa chaperonin, chloroplastic-like (XP_016489864.1)
NbD019643.1	0.324946	0.122544	0.736655	0.999508	225	rhodanese-like domain-containing protein 11, chloroplastic (XP_019263369.1)
NbD037778.1	-0.252611	0.0687335	0.800787	0.999508	1378	probable ubiquitin-conjugating enzyme E2 23 (XP_019230773.1)
NbD023341.1	0.196144	0.121908	0.737309	0.999508	556	UBP1-associated protein 2C-like (XP_019264285.1)
NbD052748.1	0.311279	0.119781	0.739508	0.999508	1872	probable glutamyl endopeptidase, chloroplastic isoform X1 (XP_009774672.1)
NbD006706.1	-0.900521	0.943742	0.363537	0.999508	1381	pullulanase 1, chloroplastic-like isoform X1 (XP_016443816.1)
NbD034762.1	0.381955	0.11927	0.74004	0.999508	153	isopentenyl-diphosphate Delta-isomerase I (XP_016488563.1)
NbD020124.1	-0.112701	0.0729018	0.855485	0.999508	1383	heme-binding protein 2-like (XP_016458361.1)
NbD006718.1	0.162413	0.309312	0.740753	0.999508	895	probable pre-mRNA-splicing factor ATP-dependent RNA helicase DEAH2 (XP_016457062.1)
NbD019307.1	-0.220972	0.0371019	0.852763	0.999508	1385	thioredoxin domain-containing protein 9 homolog (XP_016498108.1)
NbD035127.1	0.162586	0.250681	0.740753	0.999508	1679	protoporphyrinogen oxidase, chloroplastic isoform X1 (XP_009763738.1)
NbD011232.1	0.12122	0.250226	0.740871	0.999508	875	nuclear pore complex protein Sec13d (BAO49718.1)
NbD011403.1	0.302326	0.117387	0.742009	0.999508	303	uncharacterized protein LOC107759083 (XP_016432440.1)
NbD035994.1	-0.0456573	0.00225767	0.963439	0.999508	1389	BRCA1-A complex subunit BRE-like (XP_016496876.1)
NbD028043.1	0.142491	0.199575	0.743242	0.999508	580	glutathione transferase (AEI01103.1)
NbD051029.1	-0.632487	1.30363	0.388518	0.999508	1391	glutaredoxin (XP_016504903.1)
NbD011591.1	-0.241256	0.587782	0.610241	0.999508	1392	CBS domain-containing protein CBSX3, mitochondrial (XP_019258085.1)
NbD023244.1	-0.190188	0.666047	0.628282	0.999508	1393	eukaryotic translation initiation factor 5A-3 (XP_019233465.1)
NbD035032.1	0.302428	0.115779	0.743706	0.999508	799	glutamate--tRNA ligase, cytoplasmic (XP_019225993.1)
NbD049875.1	0.191779	0.11209	0.74765	0.999508	600	Partial, proline--tRNA ligase, cytoplasmic-like (XP_019267631.1)
NbD036783.1	-1.96999	1.2862	0.307867	0.999508	1396	uncharacterized protein LOC104113886 isoform X2 (XP_009622497.1)
NbD034917.1	0.511589	0.111324	0.748478	0.999508	374	NF-X1-type zinc finger protein NFXL1 (XP_019243985.1)
NbD047651.1	0.153017	0.109334	0.750644	0.999508	1004	UDP-N-acetylmuramoyl-L-alanyl-D-glutamate--2,6-diaminopimelate ligase-like (XP_016508276.1)
NbD000885.1	0.16348	0.108941	0.751075	0.999508	2150	probable cytosolic oligopeptidase A (XP_019228215.1)
NbD020850.1	-0.155712	0.131181	0.775736	0.999508	1400	40S ribosomal protein S15-like (XP_019267579.1)
NbD044580.1	-0.994052	0.489191	0.506757	0.999508	1401	chaperone protein ClpB3, chloroplastic-like (XP_016452887.1)
NbD010379.1	0.114941	0.107901	0.752218	0.999508	1461	26S protease regulatory subunit 7 homolog A-like (XP_019225347.1)
NbD047305.1	0.319535	0.107759	0.752375	0.999508	2001	tyrosine--tRNA ligase, chloroplastic/mitochondrial-like (XP_019260473.1)
NbD047262.1	-0.801237	1.42288	0.271911	0.999508	1404	probable serine/threonine-protein kinase WNK9 isoform X2 (XP_009780968.1)
NbD046614.1	0.197318	0.207804	0.75665	0.999508	1820	Cystathionine gamma synthase (BAR72290.1)
NbD043790.1	-0.000777421	1.41414e-05	0.997104	0.999735	2266	acetyl-coenzyme A carboxylase carboxyl transferase subunit alpha, chloroplastic (XP_009762279.1)
NbD028314.1	0.202694	0.167945	0.75665	0.999508	509	autophagy-related protein 13 (XP_009773192.1)
NbD028846.1	0.214921	0.10318	0.757486	0.999508	1435	vacuolar protein sorting-associated protein 41 homolog (XP_016478552.1)
NbD041379.1	0.322894	0.101186	0.759751	0.999508	689	protein PHYLLO, chloroplastic isoform X1 (XP_019234357.1)
NbD039471.1	-0.166861	0.166404	0.695595	0.999508	1409	phospholipase D alpha (BAS29955.1)
NbD001284.1	0.106666	0.135914	0.761493	0.999508	1305	60S ribosomal protein L24-like (XP_019224405.1)
NbD049909.1	0.10931	0.201778	0.761493	0.999508	984	Partial, regulator of nonsense transcripts 1 homolog (XP_019228197.1)
NbD001358.1	0.111589	0.111814	0.761493	0.999508	1621	probable acyl-CoA dehydrogenase IBR3 (XP_019237138.1)
NbD041916.1	0.113455	0.0996448	0.76152	0.999508	705	60S ribosomal protein L19-3 (XP_016438283.1)
NbD022364.1	-0.721308	8.95906	0.0392366	0.999508	1414	cysteine-rich repeat secretory protein 38-like (XP_016478788.1)
NbD029704.1	0.0961925	0.201576	0.763664	0.999508	2226	T-complex protein 1 subunit beta (XP_019236458.1)
NbD021794.1	0.21498	0.0954884	0.766366	0.999508	1096	probable isoleucine--tRNA ligase, cytoplasmic (XP_009759400.1)
NbD011674.1	0.177795	0.0949902	0.766954	0.999508	1416	LIM domain-containing protein WLIM1-like (XP_019243688.1)
NbD031080.1	0.166862	0.174247	0.767286	0.999508	1205	proteasome subunit alpha type-6 (XP_016496808.1)
NbD040615.1	-0.292052	0.925793	0.422711	0.999508	1419	RNA-binding protein squid (XP_019246078.1)
NbD011471.1	-0.994052	0.364796	0.565032	0.999508	1420	probable linoleate 9S-lipoxygenase 5 (XP_019230725.1)
NbD016366.1	0.167618	0.0943082	0.767763	0.999508	1287	fructokinase-like 2, chloroplastic (XP_019228323.1)
NbD038801.1	-0.240652	0.281564	0.612196	0.999508	1422	ribulose bisphosphate carboxylase/oxygenase activase, chloroplastic-like (XP_016445586.1)
NbD008233.1	0.135164	0.0920841	0.770423	0.999508	1657	phosphatidate phosphatase PAH1-like isoform X1 (XP_016472044.1)
NbD002963.1	-0.0923708	0.103104	0.757572	0.999508	1424	60S ribosomal protein L4-like (XP_016493113.1)
NbD022036.1	-0.0824151	0.137983	0.800528	0.999508	1425	26S proteasome non-ATPase regulatory subunit 6 homolog (XP_019255747.1)
NbD009490.1	-0.212763	0.79176	0.403303	0.999508	1426	60S ribosomal protein L13a-4-like (XP_019233269.1)
NbD019575.1	0.499234	0.0903623	0.772506	0.999508	511	putative 1-phosphatidylinositol-3-phosphate 5-kinase FAB1D (XP_016511680.1)
NbD052403.1	-0.794829	0.899528	0.374698	0.999508	1428	ran-binding protein 1 homolog c-like (XP_016446173.1)
NbD008381.1	0.354909	0.0897728	0.773224	0.999508	310	uncharacterized protein LOC104249555 (XP_009804299.1)
NbD020840.1	-0.0293004	0.00362464	0.97019	0.999508	1430	methylcrotonoyl-CoA carboxylase subunit alpha, mitochondrial (XP_019247779.1)
NbD035329.1	0.150719	0.0884546	0.77484	0.999508	1540	SNF1-related protein kinase catalytic subunit alpha KIN10-like isoform X1 (XP_016467954.1)
NbD040020.1	0.165485	0.0879241	0.775494	0.999508	1579	ribonuclease TUDOR 1-like (XP_019263136.1)
NbD036196.1	-0.229058	0.0434903	0.840782	0.999508	1433	ferredoxin-thioredoxin reductase catalytic chain, chloroplastic (XP_019227263.1)
NbD046454.1	-0.0703169	0.0383265	0.888301	0.999508	1434	60S ribosomal protein L18-2 (XP_019236108.1)
NbD025389.1	0.423829	0.0872709	0.776302	0.999508	488	U1 small nuclear ribonucleoprotein 70 kDa (XP_019229711.1)
NbD018330.1	0.301006	0.0859359	0.777965	0.999508	682	uncharacterized protein LOC109244823 (XP_019267521.1)
NbD053013.1	-0.211589	0.352834	0.571324	0.999508	1437	protein disulfide isomerase-like 2-3 (XP_009804684.1)
NbD033238.1	-0.0531981	0.0122273	0.936251	0.999508	1438	UDP-glycosyltransferase 74F2-like (XP_019227499.1)
NbD037995.1	-0.188068	0.0133281	0.911318	0.999508	1439	amidase 1 isoform X1 (XP_019235688.1)
NbD021627.1	0.334042	0.085799	0.778136	0.999508	2108	pyrophosphate--fructose 6-phosphate 1-phosphotransferase subunit beta (XP_019263751.1)
NbD045307.1	-0.509205	0.180053	0.684147	0.999508	1441	developmentally-regulated G-protein 3 (XP_019233594.1)
NbD015511.1	0.161125	0.0854266	0.778602	0.999508	1693	staphylococcal nuclease domain-containing protein 1 isoform X2 (XP_009775778.1)
NbD005184.1	-0.209391	0.207052	0.662955	0.999508	1443	probable pyridoxal 5'-phosphate synthase subunit PDX1 (XP_019262270.1)
NbD034130.1	0.125482	0.0851369	0.778966	0.999508	1450	peroxiredoxin Q, chloroplastic-like (XP_016452605.1)
NbD044022.1	0.481109	0.0843674	0.779936	0.999508	713	translation initiation factor eIF-2B subunit epsilon (XP_019231876.1)
NbD050148.1	-0.599994	0.6782	0.542032	0.999508	1446	anthocyanin 5-aromatic acyltransferase-like (XP_016478476.1)
NbD028963.1	-0.912893	0.882588	0.378633	0.999508	1447	uncharacterized protein LOC104240451 (XP_009793596.1)
NbD015466.1	0.167676	0.0833892	0.781175	0.999508	1617	chloroplast stem-loop binding protein of 41 kDa a, chloroplastic (XP_019225509.1)
NbD009916.1	-0.190015	0.013477	0.910827	0.999508	1449	glutamyl-tRNA(Gln) amidotransferase subunit B, chloroplastic/mitochondrial (XP_019253698.1)
NbD018589.1	0.094896	0.182931	0.78158	0.999508	718	COBW domain-containing protein 1-like (XP_019258810.1)
NbD002431.1	-0.0539318	0.0367105	0.889818	0.999508	1451	D-3-phosphoglycerate dehydrogenase 2, chloroplastic-like (XP_016445835.1)
NbD021123.1	-0.175651	0.159845	0.701296	0.999508	1452	fructose-bisphosphate aldolase 1, chloroplastic (XP_019249676.1)
NbD004776.1	0.209403	0.0840778	0.781817	0.999508	1292	filament-like plant protein 4 (XP_019258875.1)
NbD013541.1	-0.513737	0.67058	0.440009	0.999508	1454	serine/threonine-protein kinase pakA-like (XP_009765251.1)
NbD038835.1	0.217572	0.118839	0.781817	0.999508	295	ribonuclease Z, chloroplastic (XP_019238018.1)
NbD028196.1	0.218197	0.157294	0.781817	0.999508	1102	uncharacterized protein LOC109241586 (XP_019263892.1)
NbD013343.1	0.218246	0.106165	0.781817	0.999508	183	uncharacterized protein LOC104243688 isoform X1 (XP_009797228.1)
NbD011528.1	0.218703	0.158168	0.781817	0.999508	536	exocyst complex component SEC15B (XP_009784077.1)
NbD013274.1	0.225393	0.098132	0.781817	0.999508	1692	ATP-dependent Clp protease proteolytic subunit-related protein 1, chloroplastic-like (XP_016440912.1)
NbD019226.1	-0.240328	0.218704	0.681787	0.999508	1460	eukaryotic translation initiation factor-like isoform X1 (XP_016452996.1)
NbD042209.1	0.226349	0.157189	0.781817	0.999508	2022	7-deoxyloganetic acid glucosyltransferase-like (XP_019226746.1)
NbD007219.1						cytochrome b5 domain-containing protein RLF (XP_019238920.1)
NbD024763.1	-0.17171	0.179866	0.699752	0.999508	1462	aldehyde dehydrogenase family 2 member B7, mitochondrial-like (XP_016458382.1)
NbD040895.1	0.226572	0.122085	0.781817	0.999508	910	anthranilate phosphoribosyltransferase, chloroplastic-like (XP_016508564.1)
NbD007674.1;NbD022440.1	0.226572	0.122085	0.781817	0.999508	1843	NEDD8-conjugating enzyme Ubc12 (XP_019229001.1);NEDD8-conjugating enzyme Ubc12 (XP_019229001.1)
NbD012734.1	0.226628	0.157904	0.781817	0.999508	1502	uncharacterized protein LOC107790078 (XP_016467463.1)
NbD042584.1	0.10175	0.0827029	0.78205	0.999508	2251	T-complex protein 1 subunit alpha (XP_016446555.1)
NbD027625.1;NbD040906.1	-0.192518	0.257869	0.639105	0.999508	1467	60S ribosomal protein L27a-3-like (XP_019247464.1);60S ribosomal protein L27a-3-like (XP_019247464.1)
NbD000808.1	0.258501	0.0804876	0.784899	0.999508	37	ribulose-phosphate 3-epimerase, chloroplastic (XP_019243047.1)
NbD018446.1	0.097916	0.144653	0.78733	0.999508	1101	COBW domain-containing protein 1-like (XP_016449275.1)
NbD013740.1;NbD002190.1	-0.228915	0.849393	0.387584	0.999508	1470	60S ribosomal protein L28-1-like (XP_016507293.1);60S ribosomal protein L28-1-like (XP_016507293.1)
NbD050817.1;NbD040573.1;NbD018428.1;NbD019471.1	0.0817283	0.075829	0.791035	0.999508	1432	40S ribosomal protein S15a-1 (XP_019247607.1);40S ribosomal protein S15a-1 (XP_019247607.1);40S ribosomal protein S15a-1 (XP_019247607.1);40S ribosomal protein S15a-1 (XP_019247607.1)
NbD012692.1	0.382099	0.0752115	0.791864	0.999508	1316	autophagy-related protein 18h (XP_019235756.1)
NbD022448.1	0.107563	0.170931	0.792661	0.999508	482	protein SUPPRESSOR OF K( ) TRANSPORT GROWTH DEFECT 1 isoform X1 (XP_019240234.1)
NbD044710.1	-0.0890101	0.236853	0.735735	0.999508	1474	ubiquitin carboxyl-terminal hydrolase 12-like (XP_009795287.1)
NbD003315.1	-0.195489	0.511355	0.497854	0.999508	1475	elongation factor 1-delta 1-like isoform X2 (XP_016501078.1)
NbD014369.1						triosephosphate isomerase, chloroplastic-like (XP_019235731.1)
NbD024872.1	0.10845	0.1438	0.792661	0.999508	996	threonine--tRNA ligase, chloroplastic/mitochondrial 2 (XP_019243527.1)
NbD006010.1	-0.229933	0.0411302	0.845094	0.999508	1477	uncharacterized oxidoreductase At1g06690, chloroplastic (XP_009602220.1)
NbD033804.1	-0.112272	0.118227	0.741129	0.999508	1478	60S ribosomal protein L17-2-like (XP_019239646.1)
NbD024452.1	0.262581	0.0743375	0.793042	0.999508	1835	serine/threonine-protein kinase HT1-like (XP_016449660.1)
NbD004407.1	-0.289221	1.02097	0.373703	0.999508	1480	probable protein disulfide-isomerase A6 (XP_016486857.1)
NbD037307.1	0.311537	0.0733669	0.794361	0.999508	1643	protein THYLAKOID FORMATION1, chloroplastic (XP_016451871.1)
NbD012359.1	-0.0825171	0.0679263	0.867947	0.999508	1482	protein argonaute 1-like isoform X1 (XP_009793486.1)
NbD031456.1	0.065608	0.121097	0.795428	0.999508	1519	26S proteasome non-ATPase regulatory subunit 2 homolog A-like (XP_019249413.1)
NbD004040.1	0.185641	0.0717555	0.79657	0.999508	1533	isoleucine--tRNA ligase, cytoplasmic (XP_019266698.1)
NbD023162.1	0.151952	0.0717136	0.796628	0.999508	1762	serine/arginine-rich splicing factor RS31-like isoform X1 (XP_019233170.1)
NbD006872.1	-0.340719	0.854237	0.511474	0.999508	1486	rhodanese-like domain-containing protein 4, chloroplastic (XP_009789972.1)
NbD010074.1	0.135786	0.0712584	0.797257	0.999508	1940	caffeic acid 3-O-methyltransferase (XP_016465165.1)
NbD048861.1	-0.012137	0.00510336	0.945033	0.999508	1488	elongation factor 1-alpha-like isoform X4 (XP_016492903.1)
NbD011303.1	0.152428	0.104206	0.797734	0.999508	150	SKP1-like protein 1B (XP_016509627.1)
NbD011495.1	-0.436382	3.34759	0.110241	0.999508	1490	30S ribosomal protein S5, chloroplastic (XP_019232478.1)
NbD010609.1	0.152588	0.130057	0.797734	0.999508	410	autophagy protein ATG5 (APT43517.1)
NbD015778.1	-3.28554	3.78769	0.109744	0.999508	1492	uncharacterized protein LOC109207172 (XP_019225597.1)
NbD019128.1	0.153691	0.107326	0.797734	0.999508	68	polyadenylate-binding protein RBP45-like isoform X1 (XP_016509810.1)
NbD031067.1	0.0859766	0.0708479	0.797826	0.999508	1902	DNA-directed RNA polymerase II subunit RPB2 isoform X1 (XP_009765275.1)
NbD020462.1	0.288492	0.0824101	0.799341	0.999508	1651	ALY protein (CAJ44458.1)
NbD043770.1;NbD026692.1;NbD005413.1	-0.0561738	0.0422233	0.888881	0.999508	1496	60S ribosomal protein L23 (XP_019248285.1);60S ribosomal protein L23 (XP_019248285.1);60S ribosomal protein L23 (XP_019248285.1)
NbD045772.1	-0.0443499	0.026914	0.874355	0.999508	1497	cell division cycle protein 48 homolog (XP_016498748.1)
NbD037970.1	0.290105	0.0836606	0.799341	0.999508	1421	GBF-interacting protein 1-like isoform X1 (XP_019267282.1)
NbD047832.1	0.290601	0.0840335	0.799341	0.999508	1049	probable cinnamyl alcohol dehydrogenase 1 (XP_016437118.1)
NbD019381.1	0.290601	0.0840335	0.799341	0.999508	1581	uncharacterized protein At4g14100-like (XP_019246895.1)
NbD039376.1	-0.0544967	0.0267036	0.909941	0.999508	1501	bifunctional L-3-cyanoalanine synthase/cysteine synthase 2, mitochondrial (XP_019265591.1)
NbD035909.1	0.126871	0.0784207	0.799682	0.999508	2016	protein TSS (XP_019258637.1)
NbD032406.1	-0.276187	0.06069	0.812523	0.999508	1503	uncharacterized protein LOC107829709 (XP_016512661.1)
NbD042003.1	0.130115	0.0687757	0.800727	0.999508	497	SNF1-related protein kinase catalytic subunit alpha KIN10-like (XP_019230594.1)
NbD052514.1	0.0883781	0.171105	0.801152	0.999508	419	uncharacterized protein LOC107822389 (XP_016504411.1)
NbD033515.1	-0.141024	0.0878539	0.775581	0.999508	1506	ribose-phosphate pyrophosphokinase 1-like isoform X2 (XP_018632071.1)
NbD034446.1	-0.780676	0.573399	0.473785	0.999508	1507	LIM domain-containing protein WLIM2b-like (XP_016470248.1)
NbD044967.1	-0.614281	0.407869	0.543284	0.999508	1508	Potato virus X SL1 RNA interacting protein 2 (AEE92843.1)
NbD026141.1	-0.184879	1.11674	0.472318	0.999508	1509	30S ribosomal protein S1, chloroplastic (XP_019253254.1)
NbD033618.1	0.310099	0.0672559	0.802885	0.999508	730	DNA-directed RNA polymerase V subunit 5A-like isoform X2 (XP_019238664.1)
NbD053182.1	-0.54831	1.32345	0.399401	0.999508	1511	suppressor of mec-8 and unc-52 protein homolog 2-like isoform X1 (XP_016468506.1)
NbD021672.1	-1.1761	2.49967	0.157687	0.999508	1512	persulfide dioxygenase ETHE1 homolog, mitochondrial-like (XP_016514984.1)
NbD011094.1	0.423506	0.0665501	0.803896	0.999508	604	translation initiation factor eIF-2B subunit gamma (XP_019261230.1)
NbD037889.1	0.423506	0.0665501	0.803896	0.999508	676	phospholipase SGR2 isoform X1 (XP_019261277.1)
NbD039966.1	0.423506	0.0665501	0.803896	0.999508	736	mediator of RNA polymerase II transcription subunit 13 isoform X1 (XP_009772433.1)
NbD050152.1	0.423506	0.0665501	0.803896	0.999508	1279	DNA replication licensing factor MCM4 (XP_009785998.1)
NbD019961.1	-0.220475	0.0372204	0.852531	0.999508	1517	red chlorophyll catabolite reductase, chloroplastic (XP_019230096.1)
NbD046686.1	0.423506	0.0665501	0.803896	0.999508	1465	arginine decarboxylase (XP_019239967.1)
NbD001948.1	0.381385	0.0654613	0.805467	0.999508	1725	Partial, uncharacterized protein LOC109210994 (XP_019230026.1)
NbD019423.1	-1.96999	1.2862	0.307867	0.999508	1520	transcriptional regulator DEF1-like (XP_019227080.1)
NbD034757.1	0.150228	0.0654164	0.805532	0.999508	933	Partial, uncharacterized protein LOC109231605 (XP_019252801.1)
NbD024229.1	-3.66555	7.97024	0.036529	0.999508	1522	4-coumarate--CoA ligase 1 (XP_016482929.1)
NbD007961.1	-0.0838923	0.0140475	0.909005	0.999508	1523	L-galactono-1,4-lactone dehydrogenase, mitochondrial (XP_019254343.1)
NbD027542.1	0.29081	0.0643851	0.807034	0.999508	386	soluble starch synthase 1, chloroplastic/amyloplastic (XP_019261069.1)
NbD045636.1	0.0882115	0.138157	0.808547	0.999508	1592	3-ketoacyl-CoA thiolase 2, peroxisomal (XP_019240792.1)
NbD017850.1	-0.221685	0.827355	0.485548	0.999508	1526	60S acidic ribosomal protein P0 (XP_016462825.1)
NbD052111.1	-0.515791	6.078	0.117371	0.999508	1527	uncharacterized protein At5g39570-like (XP_016504661.1)
NbD031005.1	0.0902254	0.14385	0.808547	0.999508	1922	2-isopropylmalate synthase B (XP_019233665.1)
NbD011646.1	0.235947	0.0633533	0.808549	0.999508	281	fruit protein pKIWI502-like (XP_016440667.1)
NbD039548.1	-0.184331	0.427966	0.639105	0.999508	1530	cullin-associated NEDD8-dissociated protein 1 (XP_019264514.1)
NbD017676.1	-1.97246	1.28109	0.308729	0.999508	1531	suberization-associated anionic peroxidase-like (XP_016436599.1)
NbD037498.1	0.153194	0.0627592	0.809428	0.999508	1960	EDS1-like protein (AAL85347.1)
NbD020517.1	0.0680231	0.0625376	0.809757	0.999508	892	40S ribosomal protein S3-2-like (XP_009777049.1)
NbD047173.1	-0.735036	0.561336	0.519689	0.999508	1534	enolase 1, chloroplastic (XP_019240811.1)
NbD030408.1	0.145182	0.0616201	0.811125	0.999508	456	long chain acyl-CoA synthetase 8 (XP_019249337.1)
NbD011698.1	-0.236952	0.0447721	0.838492	0.999508	1536	methionine aminopeptidase 1D, chloroplastic/mitochondrial (XP_009799857.1)
NbD028114.1	0.0549258	0.105392	0.811225	0.999508	1793	heat shock protein 90-5, chloroplastic-like (XP_019256901.1)
NbD027492.1	0.0758601	0.0925836	0.811499	0.999508	1380	biotin carboxylase 1, chloroplastic (XP_019261280.1)
NbD021464.1	-0.233928	0.230411	0.681787	0.999508	1539	thioredoxin-like 3-1, chloroplastic (XP_016481869.1)
NbD031396.1	0.164008	0.0592961	0.81464	0.999508	1757	ALG-2 interacting protein X-like isoform X1 (XP_016509250.1)
NbD001830.1	-0.0112576	0.000834519	0.977766	0.999508	1541	ATP-dependent 6-phosphofructokinase 4, chloroplastic isoform X1 (XP_019240543.1)
NbD020579.1	-0.0364271	0.00936244	0.927916	0.999508	1542	heterogeneous nuclear ribonucleoprotein 1-like (XP_019257519.1)
NbD033010.1	-0.45583	0.673391	0.553384	0.999508	1543	heterogeneous nuclear ribonucleoprotein Q-like isoform X1 (XP_016499365.1)
NbD026383.1	0.226795	0.058989	0.81511	0.999508	1213	psbP domain-containing protein 6, chloroplastic-like (XP_016502541.1)
NbD006066.1	-0.0382948	0.00883269	0.927774	0.999508	1545	methionine S-methyltransferase-like (XP_016448304.1)
NbD024568.1	-0.121641	0.130929	0.728217	0.999508	1546	60S ribosomal protein L13a-4-like (XP_019228553.1)
NbD039938.1	0.0922207	0.124597	0.815993	0.999508	406	Partial, protein disulfide isomerase-like 2-3 (XP_019249358.1)
NbD016410.1	0.304761	0.0583088	0.816093	0.999508	55	glycine cleavage system H protein 2, mitochondrial-like (XP_016513406.1)
NbD029920.1	0.304761	0.0583088	0.816093	0.999508	964	histidinol dehydrogenase, chloroplastic isoform X1 (XP_018627282.1)
NbD010703.1	-0.256488	0.0496396	0.830095	0.999508	1550	protein arginine N-methyltransferase 1.5 (XP_009787418.1)
NbD047215.1	-0.615146	0.178546	0.685386	0.999508	1551	tubulin-folding cofactor D-like (XP_016444907.1)
NbD031687.1	0.236424	0.0570263	0.818145	0.999508	1118	type II inositol polyphosphate 5-phosphatase 15 isoform X2 (XP_019261497.1)
NbD005441.1;NbD004846.1;NbD039930.1	-0.0153497	0.0040445	0.969267	0.999508	1553	40S ribosomal protein S13 (XP_019248427.1);40S ribosomal protein S13 (XP_019248427.1);40S ribosomal protein S13 (XP_019248427.1)
NbD008379.1	-0.234907	0.100996	0.759969	0.999508	1554	probable ADP-ribosylation factor GTPase-activating protein AGD6 (XP_016479556.1)
NbD031414.1	-0.147904	0.0417702	0.843912	0.999508	1555	plastoglobulin-1, chloroplastic-like (XP_016497558.1)
NbD010769.1	0.237576	0.0556418	0.820319	0.999508	581	30S ribosomal protein S16-like isoform X1 (XP_016514622.1)
NbD044902.1	-0.176574	0.476153	0.686626	0.999508	1557	serine/threonine-protein phosphatase 2A 65 kDa regulatory subunit A beta isoform (XP_019256827.1)
NbD051185.1	-0.498019	0.443945	0.526706	0.999508	1558	eukaryotic translation initiation factor isoform X1 (XP_019227345.1)
NbD032702.1	-0.588165	3.99989	0.142244	0.999508	1559	protein disulfide-isomerase-like (XP_009801261.1)
NbD026320.1	-0.172492	0.438555	0.699752	0.999508	1560	50S ribosomal protein L11, chloroplastic (XP_019237701.1)
NbD039501.1	0.290516	0.0550614	0.821165	0.999508	1309	plant UBX domain-containing protein 8-like isoform X1 (XP_019238295.1)
NbD033023.1	0.09546	0.0547418	0.821748	0.999508	2017	carbamoyl-phosphate synthase large chain, chloroplastic-like (XP_009758475.1)
NbD026436.1	0.211403	0.0545404	0.822069	0.999508	226	ABC transporter F family member 4-like isoform X1 (XP_019225938.1)
NbD050394.1	-0.408139	0.513797	0.54645	0.999508	1564	glutamine-dependent NAD( ) synthetase (XP_019252297.1)
NbD018423.1	0.288988	0.0544288	0.822174	0.999508	1662	AP3-complex subunit beta-A isoform X1 (XP_019263079.1)
NbD040631.1	0.18588	0.0540191	0.822904	0.999508	247	phospholipase A I (XP_019250082.1)
NbD031377.1	-0.0946471	0.00743168	0.933732	0.999508	1567	divinyl chlorophyllide a 8-vinyl-reductase, chloroplastic-like (XP_016472492.1)
NbD039882.1	-0.460051	0.994131	0.401918	0.999508	1568	NAD-dependent malic enzyme 59 kDa isoform, mitochondrial (XP_016484859.1)
NbD016142.1	0.0939888	0.0748155	0.82331	0.999508	1363	aspartokinase 2, chloroplastic-like isoform X1 (XP_016501736.1)
NbD036388.1	0.099542	0.121555	0.82331	0.999508	1686	protease Do-like 1, chloroplastic (XP_019237479.1)
NbD004396.1	-0.276699	0.382044	0.556207	0.999508	1571	fructose-bisphosphate aldolase 1, chloroplastic-like (XP_016446340.1)
NbD007801.1	-0.236159	0.230303	0.762024	0.999508	1572	ATP synthase delta chain, chloroplastic-like (XP_016503956.1)
NbD011249.1	-0.236205	0.0677251	0.802216	0.999508	1573	fructose-1,6-bisphosphatase, chloroplastic-like (XP_019242936.1)
NbD020928.1	0.275907	0.0517402	0.826534	0.999508	1905	guanosine nucleotide diphosphate dissociation inhibitor 2-like (XP_016449493.1)
NbD040373.1	-0.250659	0.267342	0.681787	0.999508	1575	glycine-rich RNA-binding protein RZ1C-like isoform X1 (XP_016443978.1)
NbD050557.1	0.0808927	0.0969154	0.829131	0.999508	697	ABC transporter F family member 1-like (XP_016473465.1)
NbD047275.1	-0.349865	1.05217	0.517775	0.999508	1577	chlorophyll a-b binding protein CP29.1, chloroplastic-like (XP_016449234.1)
NbD007389.1	0.083428	0.103898	0.829131	0.999508	1717	protein argonaute 1-like (XP_019224845.1)
NbD038134.1	0.104789	0.0515767	0.830062	0.999508	1848	copper chaperone for superoxide dismutase, chloroplastic/cytosolic isoform X1 (XP_019239948.1)
NbD005117.1	0.109119	0.112921	0.830062	0.999508	2137	ribosomal protein S14 (plastid) (NP_054495.1)
NbD003302.1	0.109569	0.132595	0.830062	0.999508	2179	ATP-dependent Clp protease proteolytic subunit 5, chloroplastic-like (XP_019260407.1)
NbD050336.1	0.112516	0.0892521	0.830062	0.999508	1601	DEAD-box ATP-dependent RNA helicase 20 (XP_019232229.1)
NbD041591.1	0.136965	0.0495961	0.830168	0.999508	629	uncharacterized protein LOC109210731 (XP_019229733.1)
NbD022809.1	-0.45583	0.673391	0.553384	0.999508	1584	3-ketoacyl-CoA thiolase 2, peroxisomal-like (XP_009629663.1)
NbD020855.1	-0.0201607	0.000348344	0.985633	0.999508	1585	threonine synthase, chloroplastic (XP_016483088.1)
NbD027129.1	-0.438885	0.156621	0.704149	0.999508	1586	polyadenylate-binding protein 2-like isoform X1 (XP_019262813.1)
NbD024034.1	0.164522	0.0490608	0.83107	0.999508	1398	argininosuccinate lyase, chloroplastic (XP_019260998.1)
NbD047769.1	0.0435956	0.072124	0.831407	0.999508	1010	S-adenosylmethionine synthase 2 (XP_019233687.1)
NbD017472.1;NbD018658.1	0.143474	0.0509829	0.834251	0.999508	623	40S ribosomal protein S26-3-like (XP_019248231.1);40S ribosomal protein S26-3-like (XP_019248231.1)
NbD025672.1	0.150086	0.0651225	0.834251	0.999508	106	NHP2-like protein 1 (XP_019225438.1)
NbD031988.1	-0.392894	0.431088	0.54645	0.999508	1591	eukaryotic peptide chain release factor subunit 1-3 (XP_019266024.1)
NbD050604.1	0.15065	0.0658867	0.834251	0.999508	537	chaperone protein ClpB1 (XP_016437499.1)
NbD029081.1	0.15065	0.0658867	0.834251	0.999508	1562	chaperone protein ClpB1-like (XP_016442542.1)
NbD016562.1	-2.77203	2.00107	0.21686	0.999508	1594	far upstream element-binding protein 1-like isoform X1 (XP_016455572.1)
NbD020105.1	0.1509	0.0878947	0.834251	0.999508	257	cysteine desulfurase 1, chloroplastic-like (XP_016470902.1)
NbD041914.1	-0.347728	0.657083	0.511474	0.999508	1596	cleavage and polyadenylation specificity factor subunit 3-I (XP_019249990.1)
NbD002601.1	0.15115	0.066548	0.834251	0.999508	290	NADH dehydrogenase [ubiquinone] iron-sulfur protein 1, mitochondrial (XP_009758542.1)
NbD038785.1	0.15115	0.066548	0.834251	0.999508	343	SNF1-related protein kinase regulatory subunit beta-1 (XP_019254372.1)
NbD043988.1	0.158481	0.0556624	0.834251	0.999508	2092	light-induced protein, chloroplastic (XP_016504394.1)
NbD015252.1	-1.97188	1.28213	0.308554	0.999508	1600	tRNA-splicing endonuclease subunit Sen54-like isoform X1 (XP_019262100.1)
NbD010800.1	0.158527	0.108744	0.834251	0.999508	1485	acetylglutamate kinase, chloroplastic-like (XP_016482712.1)
NbD026637.1	-0.0862514	0.0668737	0.848729	0.999508	1602	cytochrome b6-f complex iron-sulfur subunit 2, chloroplastic (XP_016485041.1)
NbD037516.1	-0.399664	0.189749	0.676328	0.999508	1603	BURP domain protein USPL1-like (XP_009607060.1)
NbD031941.1	-0.362076	0.827663	0.393392	0.999508	1604	30S ribosomal protein 2, chloroplastic-like (XP_016476267.1)
NbD015166.1	0.166752	0.0592515	0.834251	0.999508	1269	peptide methionine sulfoxide reductase B1, chloroplastic-like (XP_016475128.1)
NbD008760.1	-0.589968	5.9427	0.142244	0.999508	1606	5'-nucleotidase domain-containing protein 4-like isoform X1 (XP_016488310.1)
NbD012105.1	0.127929	0.0592697	0.835079	0.999508	1589	abscisic acid receptor PYR1-like (XP_019258442.1)
NbD024337.1	0.20968	0.0452883	0.837579	0.999508	1528	LIM domain-containing protein WLIM1-like (XP_016507191.1)
NbD027495.1	0.113847	0.0448679	0.838322	0.999508	1670	phenylalanine--tRNA ligase beta subunit, cytoplasmic isoform X2 (XP_019261275.1)
NbD033254.1	-0.71927	0.513737	0.519689	0.999508	1610	glutamate--cysteine ligase, chloroplastic (XP_016478566.1)
NbD009445.1	-1.03807	1.44417	0.268792	0.999508	1611	probable L-ascorbate peroxidase 6, chloroplastic isoform X1 (XP_016469841.1)
NbD028369.1	0.119644	0.0439231	0.840005	0.999508	1699	Partial, uncharacterized protein LOC107774054 (XP_016448998.1)
NbD030400.1	0.0699069	0.0435073	0.840752	0.999508	858	acetoacetyl-coenzyme A thiolase (BAR94039.1)
NbD032065.1	-3.28809	3.77102	0.110345	0.999508	1614	probable voltage-gated potassium channel subunit beta (XP_019262513.1)
NbD045751.1	0.144924	0.0430324	0.841585	0.999508	903	glutathione S-transferase U9-like (XP_016503244.1)
NbD017091.1	-0.332249	1.54003	0.33177	0.999508	1616	50S ribosomal protein L24, chloroplastic-like (XP_016479261.1)
NbD032838.1	0.292623	0.0415117	0.844388	0.999508	530	alpha-soluble NSF attachment protein isoform X1 (XP_016499763.1)
NbD007438.1	-0.0919825	0.131784	0.727374	0.999508	1618	T-complex protein 1 subunit zeta 1-like (XP_019266044.1)
NbD003856.1	-0.899756	1.75992	0.338429	0.999508	1619	malate dehydrogenase, mitochondrial (XP_016468597.1)
NbD010371.1	-0.017287	0.00039912	0.984622	0.999508	1620	DNA damage-binding protein 1 isoform X1 (XP_019238432.1)
NbD051171.1	0.292623	0.0415117	0.844388	0.999508	1637	transcriptional corepressor LEUNIG (XP_009760188.1)
NbD036856.1	0.148646	0.0411003	0.845149	0.999508	731	uncharacterized protein LOC104108868 isoform X1 (XP_009616301.1)
NbD022422.1	-0.618603	1.92784	0.2263	0.999508	1623	pyruvate dehydrogenase E1 component subunit alpha, mitochondrial-like (XP_019226071.1)
NbD007428.1	0.227695	0.0408724	0.845572	0.999508	1107	bifunctional dihydrofolate reductase-thymidylate synthase-like (XP_009776379.1)
NbD042535.1	-0.238489	0.128809	0.730321	0.999508	1625	eukaryotic peptide chain release factor GTP-binding subunit ERF3A-like isoform X1 (XP_009780285.1)
NbD010775.1	0.226516	0.0403649	0.846519	0.999508	319	methylthioribose kinase (XP_009782521.1)
NbD045419.1	-0.366688	2.43866	0.371075	0.999508	1627	NADP-dependent malic enzyme-like (XP_016502034.1)
NbD050162.1	-0.36247	1.057	0.530099	0.999508	1628	uncharacterized protein LOC109218600 (XP_019238525.1)
NbD000403.1	-0.247113	0.425569	0.643672	0.999508	1629	chlorophyll a-b binding protein 50, chloroplastic (XP_016456390.1)
NbD006807.1	-0.196607	0.672616	0.439051	0.999508	1630	aldehyde dehydrogenase family 2 member B4, mitochondrial-like isoform X1 (XP_019264496.1)
NbD028672.1	-0.251923	0.249151	0.633076	0.999508	1631	glycine-rich protein 2-like (XP_009615249.1)
NbD011355.1	0.226516	0.0403649	0.846519	0.999508	460	lactation elevated protein 1 isoform X2 (XP_016478686.1)
NbD049682.1	0.148397	0.0403066	0.846628	0.999508	1588	glutamine--tRNA ligase (XP_019256816.1)
NbD003344.1	-0.0305431	0.00810417	0.948392	0.999508	1634	40S ribosomal protein SA-like (XP_009789865.1)
NbD022237.1	0.0697739	0.099171	0.849113	0.999508	1549	probable calcium-binding protein CML13 (XP_019245097.1)
NbD029721.1	-0.475595	1.02561	0.40273	0.999508	1636	putative methyltransferase DDB_G0268948 (XP_016509640.1)
NbD007460.1	0.0751561	0.0383501	0.850342	0.999508	974	probable glutathione S-transferase (XP_016486882.1)
NbD031793.1	0.274788	0.0377458	0.851509	0.999508	1000	granule-bound starch synthase 2, chloroplastic/amyloplastic (XP_009778986.1)
NbD024950.1	-0.234698	0.184552	0.680489	0.999508	1639	fructose-bisphosphate aldolase cytoplasmic isozyme-like (XP_016442298.1)
NbD006138.1	-0.161251	0.431236	0.642811	0.999508	1640	epidermal growth factor receptor substrate 15-like isoform X1 (XP_019244870.1)
NbD003740.1	-0.237723	0.35189	0.571827	0.999508	1641	actin cytoskeleton-regulatory complex protein PAN1-like isoform X1 (XP_009762946.1)
NbD021296.1	0.274371	0.0376536	0.851688	0.999508	1042	trihelix transcription factor GTL1-like (XP_009618661.1)
NbD033346.1	0.0777487	0.0375525	0.851884	0.999508	1681	aminomethyltransferase, mitochondrial (XP_019252116.1)
NbD008530.1	-0.314382	0.505002	0.500445	0.999508	1644	uncharacterized protein LOC104233188 (XP_009784838.1)
NbD009588.1;NbD009589.1	-0.195309	1.13001	0.406611	0.999508	1645	40S ribosomal protein S3a-like (XP_019264040.1);40S ribosomal protein S3a-like (XP_019264040.1)
NbD004567.1	-0.435684	1.8814	0.3012	0.999508	1646	cleavage and polyadenylation specificity factor subunit 1 (XP_019254544.1)
NbD001665.1	-0.91291	0.405231	0.544778	0.999508	1647	filament-like plant protein 4 isoform X2 (XP_018626589.1)
NbD003821.1	-0.719728	0.339222	0.578466	0.999508	1648	far upstream element-binding protein 2 isoform X1 (XP_009773851.1)
NbD033219.1	0.0741962	0.0374992	0.851988	0.999508	1384	60S ribosomal protein L8-like (XP_019250372.1)
NbD018426.1	-1.97246	1.28109	0.308729	0.999508	1650	protein INVOLVED IN DE NOVO 2-like (XP_016464264.1)
NbD029604.1	0.208262	0.0374625	0.852059	0.999508	597	uncharacterized protein LOC107759096 (XP_016432454.1)
NbD016730.1	0.0901604	0.0369024	0.853154	0.999508	2038	protein FLX-like 2 (XP_019260820.1)
NbD041935.1	-0.184902	0.934659	0.52883	0.999508	1653	GTP-binding nuclear protein Ran-B1 (XP_019246840.1)
NbD000450.1;NbD021471.1	-0.055304	0.0368921	0.870772	0.999508	1654	60S ribosomal protein L21-1-like (XP_019231584.1);60S ribosomal protein L21-1-like (XP_019231584.1)
NbD032580.1	-0.40121	3.14231	0.29233	0.999508	1655	cysteine synthase, chloroplastic/chromoplastic-like (XP_016498851.1)
NbD016339.1	0.0870034	0.0362838	0.854373	0.999508	1459	aminomethyltransferase, mitochondrial (XP_019252116.1)
NbD031771.1	0.210041	0.0362194	0.8545	0.999508	1813	probable ATP synthase 24 kDa subunit, mitochondrial (XP_016487066.1)
NbD012059.1	-0.167056	0.65556	0.632575	0.999508	1658	glucose-1-phosphate adenylyltransferase large subunit 3, chloroplastic/amyloplastic-like (XP_016486137.1)
NbD053184.1	-0.409598	1.14036	0.393717	0.999508	1659	5'-adenylylsulfate reductase 1, chloroplastic-like (XP_009802848.1)
NbD012591.1	0.11094	0.0358025	0.855329	0.999508	1716	protein RRC1-like isoform X1 (XP_016463011.1)
NbD017994.1	-0.080833	0.115632	0.780545	0.999508	1661	glutamate decarboxylase (XP_016476602.1)
NbD024401.1	0.0862374	0.0352156	0.856503	0.999508	1771	formate--tetrahydrofolate ligase (XP_019227859.1)
NbD004760.1	-0.284932	1.22145	0.402153	0.999508	1663	protochlorophyllide reductase-like (XP_016502073.1)
NbD002999.1	-0.296957	0.386637	0.553905	0.999508	1664	fructose-bisphosphate aldolase 6, cytosolic-like (XP_019265393.1)
NbD011756.1	0.316947	0.0346394	0.857667	0.999508	588	switch-associated protein 70 (XP_009790172.1)
NbD005114.1	0.0810652	0.0596359	0.858653	0.999508	2141	ribosomal protein L14 (plastid) (NP_054535.2)
NbD041351.1	-0.233086	0.0533969	0.823907	0.999508	1667	uncharacterized protein LOC109208122 (XP_019226709.1)
NbD031076.1	0.0840299	0.0417741	0.858653	0.999508	850	eukaryotic translation initiation factor 3 subunit D-like (XP_019237962.1)
NbD029344.1	0.0870625	0.0724999	0.858653	0.999508	784	Partial, elongation factor G-2, mitochondrial-like isoform X1 (XP_016490476.1)
NbD022849.1	0.094669	0.0369986	0.858653	0.999508	2188	phenylalanine--tRNA ligase beta subunit, cytoplasmic-like (XP_016479217.1)
NbD021416.1	0.106232	0.0334405	0.86012	0.999508	255	glyceraldehyde-3-phosphate dehydrogenase, cytosolic-like (XP_019266503.1)
NbD049949.1	0.123897	0.0328717	0.861299	0.999508	1751	vacuolar protein sorting-associated protein 41 homolog (XP_019228009.1)
NbD021564.1	-0.224162	0.690214	0.441763	0.999508	1673	uncharacterized protein At5g39570-like (XP_016504661.1)
NbD039357.1	0.062206	0.032146	0.86282	0.999508	1903	40S ribosomal protein S19-3-like (XP_019256164.1)
NbD012265.1	-0.181569	0.479966	0.510906	0.999508	1675	elongation factor 1-gamma 2-like isoform X2 (XP_016509962.1)
NbD038679.1	-0.0488484	0.083069	0.853017	0.999508	1676	serine hydroxymethyltransferase, mitochondrial-like (XP_016482430.1)
NbD024731.1	0.168526	0.0319542	0.863225	0.999508	647	putative G3BP-like protein (XP_016503141.1)
NbD049416.1	-0.456041	2.04163	0.234445	0.999508	1678	40S ribosomal protein S10-1-like (XP_016456685.1)
NbD008810.1	0.10449	0.0316584	0.863852	0.999508	1455	glyceraldehyde-3-phosphate dehydrogenase, cytosolic (XP_016510865.1)
NbD029562.1	-0.319864	1.27392	0.304677	0.999508	1680	50S ribosomal protein L13, chloroplastic (XP_009786256.1)
NbD035514.1	0.290287	0.0316266	0.86392	0.999508	481	trihelix transcription factor GT-2-like (XP_009626647.1)
NbD016376.1	-0.100978	0.0542947	0.855485	0.999508	1682	CBS domain-containing protein CBSCBSPB5-like (XP_019243516.1)
NbD051021.1	0.159293	0.031468	0.864257	0.999508	1605	6-phosphogluconate dehydrogenase, decarboxylating 2, chloroplastic (XP_016452492.1)
NbD001902.1	-0.106087	0.205018	0.664491	0.999508	1684	60S ribosomal protein L9-1-like (XP_019258244.1)
NbD042783.1	-0.353687	0.769671	0.517775	0.999508	1685	acetylornithine deacetylase (XP_009621953.1)
NbD034424.1	0.118151	0.0313696	0.864467	0.999508	1479	eukaryotic translation initiation factor 3 subunit M-like (XP_009798023.1)
NbD030619.1	-0.110388	0.50844	0.531901	0.999508	1687	elongation factor G-2, chloroplastic (XP_019243766.1)
NbD016456.1	0.12251	0.0311543	0.864928	0.999508	1255	E3 ubiquitin-protein ligase UPL2-like isoform X1 (XP_009775457.1)
NbD049428.1	0.094407	0.031034	0.865185	0.999508	869	uncharacterized protein LOC109234596 (XP_019256191.1)
NbD019391.1	0.0937444	0.0299486	0.867537	0.999508	1599	staphylococcal nuclease domain-containing protein 1 isoform X2 (XP_009775778.1)
NbD023745.1	0.0365022	0.0577056	0.867999	0.999508	1831	dynamin-related protein 3A-like (XP_016471132.1)
NbD039163.1	0.0963061	0.0426392	0.869302	0.999508	80	26S proteasome non-ATPase regulatory subunit 4 homolog (XP_019229271.1)
NbD021872.1	0.158686	0.0282556	0.871294	0.999508	156	uncharacterized protein LOC109241710 (XP_019264022.1)
NbD051161.1	0.273955	0.0280315	0.8718	0.999508	270	DNA-directed RNA polymerases IV and V subunit 4-like (XP_016494867.1)
NbD019035.1	0.273955	0.0280315	0.8718	0.999508	387	BTB/POZ domain-containing protein At3g09030-like (XP_016461079.1)
NbD015939.1	0.273955	0.0280315	0.8718	0.999508	473	U-box domain-containing protein 33-like isoform X2 (XP_016504259.1)
NbD025594.1	0.273955	0.0280315	0.8718	0.999508	699	SNW/SKI-interacting protein-like (XP_018622566.1)
NbD017416.1	0.273955	0.0280315	0.8718	0.999508	1083	25S rRNA (cytosine-C(5))-methyltransferase nop2-like (XP_009760189.1)
NbD031263.1	0.273955	0.0280315	0.8718	0.999508	1170	protein LYK5-like (XP_016479215.1)
NbD022951.1	0.273955	0.0280315	0.8718	0.999508	1317	RNA-binding protein pno1 (XP_019249236.1)
NbD006757.1	-0.158591	0.234025	0.74296	0.999508	1701	serine--glyoxylate aminotransferase (XP_016473983.1)
NbD026675.1	-0.235328	0.0678844	0.80199	0.999508	1702	KH domain-containing protein At4g18375-like (XP_019250446.1)
NbD036230.1	-0.367889	1.21521	0.530099	0.999508	1703	cell division control protein 2 homolog A-like (XP_019223598.1)
NbD022680.1	-0.21694	1.07752	0.333621	0.999508	1704	50S ribosomal protein L1, chloroplastic (XP_019231346.1)
NbD030322.1	-0.236159	0.230303	0.762024	0.999508	1705	enoyl-CoA hydratase 2, peroxisomal-like isoform X1 (XP_016457697.1)
NbD018576.1	-1.50494	1.65827	0.238473	0.999508	1706	uncharacterized protein LOC109237440 (XP_019259294.1)
NbD024340.1	-0.699401	6.72747	0.0637465	0.999508	1707	malate dehydrogenase (XP_019240563.1)
NbD017820.1	-0.187848	0.570432	0.507205	0.999508	1708	14-3-3-like protein (XP_019253492.1)
NbD052940.1	-0.502446	3.6256	0.305478	0.999508	1709	acyl-CoA-binding protein (XP_019263690.1)
NbD046429.1	0.273955	0.0280315	0.8718	0.999508	1328	serine/arginine-rich splicing factor RS2Z32-like isoform X1 (XP_016467572.1)
NbD022889.1	0.273955	0.0280315	0.8718	0.999508	1977	Partial, uncharacterized protein LOC107798940 (XP_016477454.1)
NbD051097.1	0.0663033	0.03945	0.872258	0.999508	1263	DNA-directed RNA polymerases II, IV and V subunit 3-like (XP_016515314.1)
NbD019625.1	0.0696075	0.0449518	0.872258	0.999508	680	pyruvate kinase 1, cytosolic-like (XP_016510003.1)
NbD045126.1	0.0724274	0.05997	0.872258	0.999508	1394	magnesium-protoporphyrin IX monomethyl ester [oxidative] cyclase, chloroplastic-like (XP_016463816.1)
NbD028505.1	0.156945	0.0275943	0.872793	0.999508	400	probable alpha,alpha-trehalose-phosphate synthase [UDP-forming] 9 (XP_019257126.1)
NbD037933.1	0.0405714	0.0271834	0.873734	0.999508	2026	bifunctional aspartokinase/homoserine dehydrogenase, chloroplastic-like (XP_019266143.1)
NbD051294.1	0.207799	0.0265949	0.875094	0.999508	175	uncharacterized protein LOC104222695 isoform X1 (XP_009772300.1)
NbD007439.1	-0.477048	0.182724	0.681969	0.999508	1718	ubiquitin receptor RAD23d-like (XP_019254758.1)
NbD033395.1	-0.0307873	0.0106748	0.948392	0.999508	1719	probable protein arginine N-methyltransferase 1.2 (XP_016457366.1)
NbD001421.1	-0.273077	0.0839123	0.780511	0.999508	1720	heat shock 70 kDa protein 15-like (XP_019237219.1)
NbD012256.1	0.113428	0.0253749	0.877965	0.999508	1235	rhodanese-like domain-containing protein 14, chloroplastic (XP_016439658.1)
NbD014335.1	0.111916	0.0249968	0.878869	0.999508	1012	glycine-rich protein 2 (XP_019232174.1)
NbD030755.1	0.112677	0.0249544	0.878971	0.999508	1887	plastoglobulin-1, chloroplastic-like (XP_016497558.1)
NbD016140.1	0.0941221	0.0251053	0.879376	0.999508	182	uncharacterized protein LOC109243293 (XP_019265745.1)
NbD032616.1	0.10581	0.0408011	0.879376	0.999508	168	uncharacterized protein LOC107795119 (XP_016473190.1)
NbD016072.1	0.106603	0.0476237	0.879376	0.999508	788	glutathione S-transferase T1-like (XP_016460685.1)
NbD007349.1	-0.468085	0.172749	0.690206	0.999508	1727	ubiquitin fusion degradation protein 1 homolog isoform X2 (XP_009624477.1)
NbD036605.1	0.107547	0.0601608	0.879376	0.999508	1921	actin-related protein 7 (XP_019239520.1)
NbD017861.1	0.107587	0.0368488	0.879376	0.999508	1160	serine/arginine-rich splicing factor SC35-like (XP_019233873.1)
NbD017495.1	-0.184762	0.693545	0.551957	0.999508	1730	Partial, 30S ribosomal protein S20, chloroplastic-like (XP_009789256.1)
NbD025274.1	-0.0349414	0.00219033	0.963988	0.999508	1731	pentatricopeptide repeat-containing protein At3g02650, mitochondrial-like (XP_016475614.1)
NbD004126.1	-0.515716	9.81748	0.049685	0.999508	1732	50S ribosomal protein L9, chloroplastic-like (XP_016478400.1)
NbD012999.1	-0.982274	1.43948	0.269503	0.999508	1733	lysine--tRNA ligase-like (XP_019252087.1)
NbD014172.1	-0.899751	0.587367	0.468655	0.999508	1734	glycerol-3-phosphate acyltransferase, chloroplastic (XP_019257505.1)
NbD019974.1	-0.227088	0.0616851	0.811028	0.999508	1735	sorbitol dehydrogenase (XP_016448243.1)
NbD045703.1	-0.128609	0.153022	0.707375	0.999508	1736	60S ribosomal protein L4-1-like (XP_019260574.1)
NbD044073.1						17.6 kDa class I heat shock protein 3-like (XP_016461965.1)
NbD010357.1	-1.97246	1.28109	0.308729	0.999508	1737	twinkle homolog protein, chloroplastic/mitochondrial (XP_016508923.1)
NbD038523.1	-0.873522	2.63576	0.250095	0.999508	1738	phosphomevalonate kinase-like (XP_009765397.1)
NbD048589.1	-0.124322	0.122238	0.736969	0.999508	1739	phosphoribulokinase, chloroplastic-like (XP_019227615.1)
NbD032520.1	0.112528	0.0375337	0.879376	0.999508	1469	probable cinnamyl alcohol dehydrogenase 6 (XP_016477481.1)
NbD050213.1	0.114644	0.0346545	0.879376	0.999508	1919	phosphoenolpyruvate carboxykinase [ATP]-like (XP_016435155.1)
NbD002609.1	-0.0990257	0.132816	0.72636	0.999508	1742	annexin D1-like (XP_019266422.1)
NbD012056.1	-0.580819	1.65738	0.395221	0.999508	1743	peroxiredoxin-2F, mitochondrial-like (XP_016480998.1)
NbD050515.1	-0.021253	0.000983259	0.975866	0.999508	1744	leukotriene A-4 hydrolase homolog isoform X1 (XP_016451617.1)
NbD004990.1	0.144324	0.0395134	0.882371	0.999508	391	serine/threonine-protein phosphatase PP2A-2 catalytic subunit-like (XP_019254342.1)
NbD049829.1	-0.189842	0.295503	0.639105	0.999508	1746	Partial, 50S ribosomal protein L18, chloroplastic-like (XP_016513954.1)
NbD050829.1	-0.284649	0.345344	0.57534	0.999508	1747	ATP sulfurylase 2-like (XP_016453634.1)
NbD043546.1	-0.271363	0.214922	0.657099	0.999508	1748	fructose-bisphosphate aldolase cytoplasmic isozyme-like (XP_016442298.1)
NbD051978.1	-0.305137	1.37545	0.279486	0.999508	1749	30S ribosomal protein S17, chloroplastic (XP_009592771.1)
NbD022798.1	0.144324	0.0395134	0.882371	0.999508	1723	RNA-binding KH domain-containing protein PEPPER-like (XP_016450150.1)
NbD007105.1	0.144324	0.0395134	0.882371	0.999508	1794	flowering locus K homology domain-like isoform X1 (XP_009595459.1)
NbD029946.1	-0.196124	0.562215	0.628282	0.999508	1752	40S ribosomal protein S14-2-like (XP_016511987.1)
NbD002741.1	0.155836	0.0242758	0.882371	0.999508	820	gamma-soluble NSF attachment protein-like (XP_016444835.1)
NbD046197.1;NbD019649.1	-0.0226784	0.00120378	0.973287	0.999508	1754	40S ribosomal protein S21-like (XP_019223972.1);40S ribosomal protein S21-like (XP_019223972.1)
NbD026049.1	0.156248	0.0429943	0.882371	0.999508	347	ubiquitin-conjugating enzyme E2-23 kDa-like (XP_016477225.1)
NbD020871.1	0.156248	0.0429943	0.882371	0.999508	963	coatomer subunit zeta-1-like (XP_016468534.1)
NbD017491.1	0.156584	0.0245112	0.882371	0.999508	607	germinal center kinase 1 (XP_019249699.1)
NbD014843.1	-0.109898	0.0168755	0.900319	0.999508	1758	probable serine/threonine protein kinase IREH1 (XP_019243995.1)
NbD004239.1	0.128318	0.0232831	0.883057	0.999508	213	cyprosin-like (XP_019249655.1)
NbD030824.1	0.14572	0.0223438	0.885373	0.999508	1598	importin subunit alpha-4 (XP_009592620.1)
NbD050969.1	-0.163839	0.105115	0.755311	0.999508	1761	magnesium-chelatase subunit ChlI, chloroplastic-like (XP_016460404.1)
NbD012676.1	0.0708201	0.0530456	0.885646	0.999508	1521	GTP-binding protein SAR1B-like (XP_019236005.1)
NbD032622.1	0.172846	0.0222158	0.885745	0.999508	1444	probable carboxylesterase 17 (XP_019241733.1)
NbD005865.1	0.120363	0.0221062	0.886025	0.999508	1764	fructose-bisphosphate aldolase, cytoplasmic isozyme 1 isoform X1 (XP_016454392.1)
NbD026571.1	0.144734	0.0219688	0.886331	0.999508	631	diphthine--ammonia ligase (XP_019260671.1)
NbD026130.1	-0.180852	0.345049	0.575499	0.999508	1766	glycine dehydrogenase (decarboxylating), mitochondrial (XP_009620998.1)
NbD040286.1	0.167765	0.0219183	0.886506	0.999508	1689	proliferating cell nuclear antigen-like (XP_016453999.1)
NbD037747.1	-0.372445	3.59718	0.204211	0.999508	1768	50S ribosomal protein L9, chloroplastic-like (XP_016498580.1)
NbD015451.1	0.117237	0.0217476	0.886946	0.999508	1495	uncharacterized protein LOC109223316 (XP_019243122.1)
NbD044114.1	0.0763095	0.0214535	0.887706	0.999508	1864	uncharacterized protein LOC107764684 isoform X3 (XP_016438774.1)
NbD018345.1	0.142992	0.0213731	0.88787	0.999508	1803	acyl-coenzyme A oxidase 3, peroxisomal isoform X2 (XP_019227731.1)
NbD052108.1	-0.422069	0.152617	0.707739	0.999508	1772	plastidial pyruvate kinase 2-like (XP_016459341.1)
NbD012188.1	0.142644	0.0212832	0.888104	0.999508	1178	UTP--glucose-1-phosphate uridylyltransferase-like (XP_016501068.1)
NbD019194.1	0.0984403	0.0210235	0.888828	0.999508	1612	uncharacterized protein LOC104221651 (XP_009771058.1)
NbD015455.1	-0.507275	4.34862	0.147275	0.999508	1775	ankyrin repeat domain containing protein 2 (AIY62316.1)
NbD014066.1	-0.0583536	0.0668657	0.843362	0.999508	1776	5-methyltetrahydropteroyltriglutamate--homocysteine methyltransferase-like (XP_019260928.1)
NbD013237.1	-0.78766	1.24949	0.300777	0.999508	1777	GDP-mannose 3,5-epimerase 1-like (XP_019229151.1)
NbD049035.1	-0.164729	0.0292909	0.868983	0.999508	1778	H/ACA ribonucleoprotein complex subunit 4 (XP_018627776.1)
NbD028972.1	0.202826	0.0207243	0.889616	0.999508	1956	translation initiation factor eIF-2B subunit epsilon (XP_019231876.1)
NbD019219.1	-0.72722	0.641513	0.449661	0.999508	1780	leucine aminopeptidase 2, chloroplastic (XP_019246753.1)
NbD023260.1	-0.238434	0.349929	0.572874	0.999508	1781	alcohol dehydrogenase class-3-like (XP_016452957.1)
NbD013327.1	-0.0836905	0.0179379	0.89725	0.999508	1782	ketol-acid reductoisomerase, chloroplastic-like (XP_016455731.1)
NbD047116.1	-0.117631	0.0396494	0.847865	0.999508	1783	signal recognition particle subunit SRP68-like (XP_016490762.1)
NbD034991.1	0.127925	0.0207198	0.889628	0.999508	1289	putative G3BP-like protein (XP_016503141.1)
NbD035702.1	-0.140492	0.243805	0.636684	0.999508	1785	60S ribosomal protein L10 (XP_019250516.1)
NbD009332.1						exocyst complex component SEC5A-like (XP_016465444.1)
NbD050280.1	-0.227875	1.03398	0.388753	0.999508	1786	50S ribosomal protein L15, chloroplastic-like (XP_016442978.1)
NbD013055.1	-0.232301	0.0382271	0.850578	0.999508	1787	eukaryotic translation initiation factor 2A (XP_019249916.1)
NbD049215.1	-0.0726204	0.0153401	0.904934	0.999508	1788	2,3-bisphosphoglycerate-independent phosphoglycerate mutase (XP_019249235.1)
NbD006351.1	-0.45503	0.675817	0.553384	0.999508	1789	uncharacterized protein LOC109226716 (XP_019247104.1)
NbD044387.1	0.0328956	0.0199921	0.891524	0.999508	810	delta-1-pyrroline-5-carboxylate synthase isoform X1 (XP_016452142.1)
NbD014648.1						phosphoglucan phosphatase LSF1, chloroplastic isoform X1 (XP_009798353.1)
NbD008707.1	-1.32853	2.25488	0.177172	0.999508	1791	TOM1-like protein 2 (XP_016499137.1)
NbD030765.1	-2.77547	1.99219	0.217731	0.999508	1792	uncharacterized protein LOC109207739 isoform X1 (XP_019226266.1)
NbD030796.1	0.100989	0.0185684	0.895472	0.999508	2006	serine-threonine kinase receptor-associated protein-like (XP_019244902.1)
NbD005727.1	0.0252591	0.018132	0.896658	0.999508	899	actin-101 (XP_019267647.1)
NbD010758.1	0.0348655	0.0175293	0.898378	0.999508	77	40S ribosomal protein S18-like (XP_019241070.1)
NbD007187.1	-0.0195283	0.00030946	0.986459	0.999508	1796	stearoyl-acyl carrier protein desaturase C (AIC36758.1)
NbD027699.1	-0.215205	0.35015	0.572756	0.999508	1797	30S ribosomal protein S9, chloroplastic (XP_019245026.1)
NbD030937.1	0.157912	0.0173723	0.898872	0.999508	220	uncharacterized protein C24B11.05-like (XP_019234355.1)
NbD046977.1	-0.190099	0.667756	0.628282	0.999508	1799	acetyl-CoA carboxylase beta subunit (plastid) (NP_054508.1)
NbD049185.1	-0.0216672	0.00110598	0.974394	0.999508	1800	CDGSH iron-sulfur domain-containing protein NEET-like (XP_016483008.1)
NbD000767.1	-0.140212	0.176981	0.686678	0.999508	1801	60S ribosomal protein L23a (XP_019250574.1)
NbD008021.1	-0.305662	0.179542	0.684567	0.999508	1802	glycine--tRNA ligase, mitochondrial 1-like (XP_019244090.1)
NbD019673.1	0.157912	0.0173723	0.898872	0.999508	1418	methylcrotonoyl-CoA carboxylase beta chain, mitochondrial isoform X1 (XP_018621894.1)
NbD024818.1	-0.0801092	0.0385483	0.854991	0.999508	1804	glycine--tRNA ligase 1, mitochondrial-like (XP_009780577.1)
NbD002186.1	0.156173	0.016959	0.900074	0.999508	968	protein transport protein SEC24 (XP_009783888.1)
NbD046274.1	-1.96999	1.2862	0.307867	0.999508	1806	1-hydroxy-2-methyl-butenyl 4-diphosphate reductase (chloroplast) (ADM83430.1)
NbD032423.1	-0.357241	2.41776	0.363951	0.999508	1807	1,4-alpha-glucan-branching enzyme 2-2, chloroplastic/amyloplastic-like isoform X1 (XP_009796283.1)
NbD049902.1	0.176793	0.0167192	0.900779	0.999508	69	single-stranded DNA-binding protein WHY1, chloroplastic-like (XP_019257017.1)
NbD022750.1	0.0647638	0.0348937	0.900881	0.999508	2040	Partial, ATP synthase CF0 B subunit (plastid) (NP_054482.2)
NbD039485.1	-0.0545923	0.109995	0.832088	0.999508	1810	chloroplast stem-loop binding protein of 41 kDa b, chloroplastic (XP_016458846.1)
NbD016012.1	0.0651134	0.0437386	0.900881	0.999508	1193	uncharacterized oxidoreductase At4g09670-like (XP_019261732.1)
NbD051699.1	-0.314087	0.473816	0.513539	0.999508	1812	alpha-amylase 3, chloroplastic isoform X1 (XP_009599230.1)
NbD045163.1;NbD045163.2	0.0651134	0.0437386	0.900881	0.999508	1194	low-temperature-induced cysteine proteinase-like (XP_009775102.1);low-temperature-induced cysteine proteinase-like (XP_009775102.1)
NbD002640.1	-0.248347	0.0880307	0.775362	0.999508	1814	rootletin (XP_019237558.1)
NbD042020.1;NbD018863.1	-0.173212	0.201684	0.667028	0.999508	1815	60S ribosomal protein L10a-1-like (XP_019231232.1);60S ribosomal protein L10a-1-like (XP_019231232.1)
NbD002217.1	-0.222025	1.55417	0.430352	0.999508	1816	peptidyl-prolyl cis-trans isomerase-like (XP_016470413.1)
NbD019848.1	0.0444252	0.0380116	0.901404	0.999508	1953	unnamed protein product (CAW56383.1)
NbD009403.1	0.049908	0.0497585	0.901404	0.999508	1566	ATP-dependent zinc metalloprotease FTSH, chloroplastic (XP_019225927.1)
NbD027400.1;NbD049164.1	-0.898297	1.40354	0.338429	0.999508	1818	putative 4-hydroxy-4-methyl-2-oxoglutarate aldolase 2 (XP_019236690.1);putative 4-hydroxy-4-methyl-2-oxoglutarate aldolase 2 (XP_019236690.1)
NbD021989.1	0.142946	0.0163176	0.90197	0.999508	212	probable RNA helicase SDE3 (XP_019266437.1)
NbD015020.1	0.0737779	0.0162239	0.902251	0.999508	1755	ATP-citrate synthase alpha chain protein 2-like (XP_016500998.1)
NbD034397.1	-0.166975	0.282055	0.611892	0.999508	1821	60S ribosomal protein L17-1-like (XP_019243539.1)
NbD016706.1	0.14188	0.0160488	0.902776	0.999508	603	pentatricopeptide repeat-containing protein At1g80270, mitochondrial-like (XP_019262239.1)
NbD048740.1	-0.0778349	0.0337825	0.90641	0.999508	1823	cysteine-rich repeat secretory protein 55-like (XP_016467850.1)
NbD010358.1	0.069739	0.0159019	0.90322	0.999508	2049	ruvB-like 2 (XP_016479580.1)
NbD015386.1	-0.203569	0.955046	0.432836	0.999508	1825	glucose-6-phosphate dehydrogenase (BAK22409.1)
NbD036321.1	0.039106	0.0140774	0.908909	0.999508	2250	60S ribosomal protein L8-like (XP_019224285.1)
NbD038454.1	-0.107427	0.0765927	0.855485	0.999508	1827	serine/threonine protein phosphatase 2A regulatory subunit B''beta-like isoform X1 (XP_019233826.1)
NbD024530.1	-0.047724	0.0166298	0.93305	0.999508	1828	Partial, ribosomal protein S7 (plastid) (NP_054569.1)
NbD022714.1	-0.240686	0.244547	0.743602	0.999508	1829	Partial, chorismate mutase 2-like (XP_016465879.1)
NbD023960.1	0.0466644	0.014815	0.911203	0.999508	1021	Impa1 (ABM05487.1)
NbD003559.1	0.0565719	0.0195822	0.911203	0.999508	1622	probable plastid-lipid-associated protein 6, chloroplastic (XP_009802070.1)
NbD003907.1	-0.0744326	0.0582034	0.854991	0.999508	1832	suppressor of mec-8 and unc-52 protein homolog 1-like (XP_016466468.1)
NbD000886.1	-0.0317674	0.0262351	0.927067	0.999508	1833	serine hydroxymethyltransferase, mitochondrial-like (XP_016443054.1)
NbD037811.1;NbD038033.1;NbD048174.1	-0.0827024	0.048719	0.854991	0.999508	1834	40S ribosomal protein S24-1 (XP_019259789.1);40S ribosomal protein S24-1 (XP_019259789.1);40S ribosomal protein S24-1 (XP_019259789.1)
NbD009146.1	0.0472995	0.0129164	0.912727	0.999508	1944	importin subunit alpha-2-like (XP_009631847.1)
NbD005445.1	-0.097402	0.188709	0.76213	0.999508	1836	peroxisomal fatty acid beta-oxidation multifunctional protein AIM1-like (XP_016472166.1)
NbD005013.1	-0.330888	0.760531	0.498825	0.999508	1837	profilin-1-like (XP_016480089.1)
NbD049531.1	-0.510141	1.64867	0.305478	0.999508	1838	leucine--tRNA ligase, cytoplasmic-like (XP_019228115.1)
NbD011354.1	-0.240146	0.180487	0.743602	0.999508	1839	uncharacterized protein At2g34160-like (XP_019236219.1)
NbD041315.1	-0.0741237	0.0808755	0.854991	0.999508	1840	3-isopropylmalate dehydratase large subunit-like (XP_009804995.1)
NbD004677.1	-0.153114	0.289838	0.60712	0.999508	1841	60S ribosomal protein L4-like (XP_009769094.1)
NbD028153.1	0.0334386	0.0299607	0.912879	0.999508	2186	V-type proton ATPase catalytic subunit A-like (XP_019259481.1)
NbD003710.1	0.0357637	0.0259729	0.912879	0.999508	1934	nicotinate phosphoribosyltransferase 2-like (XP_019243834.1)
NbD001029.1	-0.144427	0.218341	0.654596	0.999508	1844	60S ribosomal protein L10a-1-like (XP_019231991.1)
NbD036440.1	-0.048823	0.0200359	0.891451	0.999508	1845	60S ribosomal protein L7-2-like (XP_016508538.1)
NbD029212.1	0.0433673	0.0125458	0.913982	0.999508	1949	40S ribosomal protein S8-like (XP_016446407.1)
NbD017832.1	-0.305704	0.241734	0.638096	0.999508	1847	thylakoid lumenal 29 kDa protein, chloroplastic (XP_009804172.1)
NbD024824.1	0.0927824	0.012537	0.914012	0.999508	1767	magnesium protoporphyrin IX methyltransferase, chloroplastic (XP_019231615.1)
NbD013330.1	-0.313121	1.11297	0.326709	0.999508	1849	60S ribosomal protein L3-2 (XP_009598742.1)
NbD007790.1	0.100155	0.0122831	0.914883	0.999508	1911	LIM domain-containing protein WLIM1-like (XP_016453876.1)
NbD006540.1	0.10568	0.0121792	0.915242	0.999508	248	probable methionine--tRNA ligase (XP_016432406.1)
NbD010149.1	-0.424548	0.381378	0.556543	0.999508	1852	dihydropyrimidine dehydrogenase (NADP( )), chloroplastic-like (XP_016489977.1)
NbD045038.1	0.0765033	0.0120634	0.915644	0.999508	955	uncharacterized protein LOC104223158 (XP_009772832.1)
NbD053011.1	-0.253773	0.13701	0.722289	0.999508	1854	probable nucleolar protein 5-2 (XP_009769588.1)
NbD045099.1	-0.2088	0.722843	0.57019	0.999508	1855	ubiquitin carboxyl-terminal hydrolase 12-like (XP_019236987.1)
NbD021738.1	0.0446467	0.0337279	0.917192	0.999508	1356	protein ECERIFERUM 26-like (XP_016505026.1)
NbD040581.1	-0.440965	1.06373	0.336899	0.999508	1857	monodehydroascorbate reductase (XP_016455903.1)
NbD017424.1	-0.210908	0.865652	0.521196	0.999508	1858	epidermal growth factor receptor substrate 15-like isoform X1 (XP_019244870.1)
NbD010663.1	-0.205769	0.0275835	0.872766	0.999508	1859	FACT complex subunit SSRP1-like (XP_016435468.1)
NbD016046.1	-0.115677	0.124776	0.734378	0.999508	1860	60S ribosomal protein L5-like (XP_016438102.1)
NbD028348.1	-0.237098	0.23397	0.695839	0.999508	1861	uroporphyrinogen decarboxylase 1, chloroplastic-like (XP_016479184.1)
NbD053068.1	-0.162551	0.35277	0.586471	0.999508	1862	nitrate reductase 2 (BAE96752.1)
NbD003005.1	-0.578639	2.4985	0.299424	0.999508	1863	inositol monophosphatase 3 (XP_016514417.1)
NbD024914.1	0.047948	0.0142351	0.917192	0.999508	1171	protein transport protein SEC31 homolog B (XP_009602385.1)
NbD045995.1	-0.446591	0.607543	0.553384	0.999508	1865	pyruvate dehydrogenase E1 component subunit beta-3, chloroplastic-like (XP_019252618.1)
NbD030942.1	-0.18996	0.0134883	0.910789	0.999508	1866	NAD(H) kinase 1-like (XP_016505801.1)
NbD005638.1	-0.343082	3.54788	0.187501	0.999508	1867	skin secretory protein xP2-like (XP_016507746.1)
NbD001068.1;NbD022971.1;NbD028652.1	-0.441139	3.16365	0.232555	0.999508	1868	40S ribosomal protein S25 (XP_019252409.1);40S ribosomal protein S25 (XP_019252409.1);40S ribosomal protein S25 (XP_019252409.1)
NbD043148.1	-0.236726	0.038345	0.850352	0.999508	1869	Partial, coiled-coil domain-containing protein SCD2-like (XP_016446049.1)
NbD018114.1	-0.106658	0.0761208	0.855485	0.999508	1870	ferredoxin--nitrite reductase, chloroplastic-like (XP_009628648.1)
NbD019732.1	-0.278371	1.67312	0.264632	0.999508	1871	40S ribosomal protein S2-3-like (XP_019250704.1)
NbD037338.1	0.0616528	0.0115923	0.9173	0.999508	305	probable nucleolar protein 5-2 (XP_016494209.1)
NbD037094.1	-0.481369	3.4707	0.105035	0.999508	1873	30S ribosomal protein S5, chloroplastic (XP_016507755.1)
NbD022248.1						flowering time control protein FCA-like isoform X1 (XP_016470443.1)
NbD003208.1	-0.971392	0.677206	0.437859	0.999508	1874	uncharacterized protein LOC109206941 (XP_019225358.1)
NbD043561.1	0.0660338	0.0201546	0.919	0.999508	1237	eukaryotic translation initiation factor 5-like (XP_009771330.1)
NbD030447.1	-0.218734	1.27308	0.465997	0.999508	1876	ubiquitin carboxyl-terminal hydrolase 12-like (XP_016493206.1)
NbD027122.1	0.0667231	0.0257248	0.919	0.999508	1055	papain-like cysteine proteinase 6 (AQQ13385.1)
NbD013063.1	-0.244607	0.420742	0.655782	0.999508	1878	NAD-dependent malic enzyme 62 kDa isoform, mitochondrial (XP_019250038.1)
NbD043427.1	0.0735636	0.0178797	0.919	0.999508	2117	phosphoglycolate phosphatase 1B, chloroplastic-like (XP_019246244.1)
NbD025409.1	-0.246111	0.0583432	0.816102	0.999508	1880	pentatricopeptide repeat-containing protein At3g13160, mitochondrial-like (XP_009630488.1)
NbD031121.1;NbD003914.1	0.0737766	0.0236712	0.919	0.999508	1842	V-type proton ATPase subunit G 1 (XP_019247833.1);V-type proton ATPase subunit G 1 (XP_019247833.1)
NbD044031.1	-0.126727	0.1496	0.710482	0.999508	1882	60S ribosomal protein L13-1 (XP_019247317.1)
NbD038829.1	-1.34778	2.17734	0.183845	0.999508	1883	protein BTR1-like isoform X1 (XP_016467788.1)
NbD042875.1	0.112057	0.0106537	0.920705	0.999508	1417	29 kDa ribonucleoprotein A, chloroplastic isoform X1 (XP_009596608.1)
NbD019416.1	0.0326458	0.0105997	0.920905	0.999508	2101	ferredoxin--NADP reductase, leaf-type isozyme, chloroplastic (XP_019227525.1)
NbD033260.1	-0.0536169	0.0136758	0.910211	0.999508	1886	uncharacterized protein LOC107784773 (XP_016461439.1)
NbD002047.1	0.0361426	0.0206371	0.921004	0.999508	1086	eukaryotic translation initiation factor 5B-like (XP_019231755.1)
NbD025305.1	-0.125085	0.337206	0.715419	0.999508	1888	glucose-1-phosphate adenylyltransferase large subunit 3, chloroplastic/amyloplastic-like (XP_016486137.1)
NbD033120.1	-0.144174	0.346855	0.660581	0.999508	1889	enolase-like (XP_009764205.1)
NbD019864.1	-0.465177	0.779432	0.4068	0.999508	1890	glucose-6-phosphate isomerase 1, chloroplastic (XP_019247939.1)
NbD014907.1	-0.631283	1.80986	0.388518	0.999508	1891	indole-3-glycerol phosphate synthase, chloroplastic-like (XP_009795959.1)
NbD004296.1	0.0419642	0.0236787	0.921004	0.999508	519	mitochondrial carnitine/acylcarnitine carrier-like protein (XP_016510280.1)
NbD029753.1	0.0346942	0.0104774	0.921361	0.999508	2238	40S ribosomal protein S4-like (XP_019261033.1)
NbD008383.1	-0.426921	0.659125	0.44377	0.999508	1894	oxysterol-binding protein-related protein 3A (XP_019254637.1)
NbD023806.1	0.0890543	0.0103266	0.921927	0.999508	1697	transcription elongation factor SPT6 (XP_009804197.1)
NbD025457.1	-0.370113	0.357418	0.568896	0.999508	1896	serine/threonine-protein kinase pakA-like (XP_009765251.1)
NbD008103.1	-0.113312	0.0930812	0.855485	0.999508	1897	citrate synthase, glyoxysomal-like (XP_009596417.1)
NbD036879.1	-0.179033	0.616099	0.458123	0.999508	1898	peroxisomal fatty acid beta-oxidation multifunctional protein AIM1-like isoform X1 (XP_018627215.1)
NbD028938.1	-0.218212	0.390749	0.55186	0.999508	1899	60S ribosomal protein L5-like (XP_016439554.1)
NbD031248.1	0.142706	0.00980911	0.923901	0.999508	954	protein-tyrosine-phosphatase MKP1-like (XP_009789206.1)
NbD028339.1	-0.19225	0.673917	0.639105	0.999508	1901	acylamino-acid-releasing enzyme-like isoform X1 (XP_016458874.1)
NbD025476.1	0.086649	0.00888312	0.927569	0.999508	818	villin-4-like (XP_009790197.1)
NbD051706.1	0.0252758	0.00878797	0.927927	0.999508	883	delta-1-pyrroline-5-carboxylate synthase isoform X1 (XP_016452142.1)
NbD001265.1	-0.233451	0.106995	0.804711	0.999508	1904	intron-binding protein aquarius isoform X1 (XP_009760847.1)
NbD025073.1	0.0808659	0.00859396	0.928753	0.999508	455	protein PLASTID TRANSCRIPTIONALLY ACTIVE 14 isoform X1 (XP_019230669.1)
NbD035284.1	-0.531795	0.643408	0.55126	0.999508	1906	SNAP25 homologous protein SNAP33 (XP_009801844.1)
NbD011498.1	-0.0632229	0.0669165	0.872031	0.999508	1907	clathrin light chain 1-like (XP_016434604.1)
NbD010585.1	-0.319915	1.37823	0.307953	0.999508	1908	30S ribosomal protein S31, chloroplastic-like (XP_016471993.1)
NbD030776.1	0.0417887	0.00958035	0.930193	0.999508	1013	nucleolar protein 56-like (XP_019265049.1)
NbD025688.1	0.042331	0.0166302	0.930193	0.999508	971	ribonuclease III domain-containing protein RNC1, chloroplastic-like isoform X1 (XP_016513398.1)
NbD053207.1	0.0461882	0.0180853	0.930193	0.999508	764	heterogeneous nuclear ribonucleoprotein H2 (XP_009619028.1)
NbD001051.1	-0.326523	2.11925	0.324817	0.999508	1912	delta-aminolevulinic acid dehydratase, chloroplastic-like (XP_019226841.1)
NbD018501.1	-0.11879	0.349021	0.578199	0.999508	1913	phosphoglycerate kinase, chloroplastic (XP_019255499.1)
NbD028569.1	-0.249464	1.25137	0.544749	0.999508	1914	60S ribosomal protein L22-2-like (XP_019249116.1)
NbD030046.1	-0.242248	0.239641	0.63953	0.999508	1915	adenosine kinase 2-like (XP_016467735.1)
NbD041017.1	0.0826052	0.00744649	0.933666	0.999508	1593	uncharacterized protein LOC104105385 (XP_009611969.1)
NbD049122.1	-0.368771	1.50459	0.279151	0.999508	1917	L-ascorbate peroxidase 1, cytosolic (XP_019227247.1)
NbD009331.1	-0.497831	1.69569	0.402755	0.999508	1918	fructose-1,6-bisphosphatase, cytosolic (XP_009622282.1)
NbD015423.1	0.0764535	0.00707479	0.935338	0.999508	1273	increased size exclusion limit 2 (ADE05573.1)
NbD002660.1	0.0437843	0.0104432	0.935464	0.999508	1187	nitrile-specifier protein 5 (XP_019241516.1)
NbD046523.1	0.134476	0.00681663	0.936526	0.999508	1342	DNA replication licensing factor MCM2 (XP_009773559.1)
NbD013950.1	0.134476	0.00681663	0.936526	0.999508	1881	dicer-like protein 4 isoform X1 (XP_009765934.1)
NbD042044.1						Partial, 22.0 kDa heat shock protein-like (XP_016467162.1)
NbD051995.1	0.135942	0.00681219	0.936546	0.999508	695	putative 1-phosphatidylinositol-3-phosphate 5-kinase FAB1D (XP_016511680.1)
NbD014144.1	-0.232454	0.127844	0.743602	0.999508	1923	DNA repair RAD52-like protein 2, chloroplastic (XP_019229554.1)
NbD016904.1	0.0433607	0.00658643	0.937604	0.999508	1561	betaine aldehyde dehydrogenase, chloroplastic-like isoform X1 (XP_009776726.1)
NbD026241.1	-0.134939	0.259065	0.681599	0.999508	1925	phosphoglycerate kinase, cytosolic-like (XP_019247706.1)
NbD041039.1	-0.247487	0.880606	0.610241	0.999508	1926	translationally-controlled tumor protein homolog (XP_016454109.1)
NbD029198.1	-0.446236	2.24056	0.233552	0.999508	1927	60S ribosomal protein L22-3-like (XP_016432556.1)
NbD027643.1	-0.230923	0.0963839	0.765312	0.999508	1928	ribosome-binding factor PSRP1, chloroplastic-like (XP_016459845.1)
NbD038254.1	0.0804315	0.00655107	0.937771	0.999508	651	tetratricopeptide repeat protein 38 isoform X1 (XP_019238540.1)
NbD001331.1	-0.373037	1.73019	0.2301	0.999508	1930	60S ribosomal protein L3-2-like (XP_016443425.1)
NbD005444.1	-0.286268	2.27478	0.212735	0.999508	1931	transketolase, chloroplastic-like (XP_016462297.1)
NbD011459.1	-0.179277	0.141361	0.718141	0.999508	1932	fructose-bisphosphate aldolase 1, chloroplastic-like (XP_016512409.1)
NbD018307.1	-0.369224	2.36276	0.274482	0.999508	1933	Aminocyclopropanecarboxylate oxidase (BAR72291.1)
NbD038443.1	0.130407	0.00645236	0.938241	0.999508	1403	pentatricopeptide repeat-containing protein At3g02650, mitochondrial-like (XP_016460069.1)
NbD039308.1	-0.212669	0.471437	0.514565	0.999508	1935	ruBisCO large subunit-binding protein subunit alpha (XP_016509320.1)
NbD009399.1	-0.689775	1.5104	0.378217	0.999508	1936	3-oxo-Delta(4,5)-steroid 5-beta-reductase-like (XP_016497237.1)
NbD003994.1	-0.441896	3.8732	0.114278	0.999508	1937	50S ribosomal protein L6, chloroplastic-like (XP_016483153.1)
NbD049321.1	-0.532837	0.514703	0.55126	0.999508	1938	RPM1-interacting protein 4 (APY20266.1)
NbD028931.1	0.0258519	0.00625401	0.93917	0.999508	1408	DNA-damage-repair/toleration protein DRT100-like (XP_009617306.1)
NbD051271.1	0.0697122	0.00583825	0.941227	0.999508	790	mitogen-activated protein kinase homolog NTF4-like (XP_019247818.1)
NbD011837.1	0.0582255	0.00627869	0.942675	0.999508	1458	protein PLASTID REDOX INSENSITIVE 2 (XP_019264469.1)
NbD019067.1	0.0582255	0.00627869	0.942675	0.999508	1884	protein EXORDIUM-like (XP_016504786.1)
NbD020738.1	0.0585251	0.00794445	0.942675	0.999508	1062	topless-related protein 4-like isoform X1 (XP_016488088.1)
NbD029258.1	-0.47831	0.931464	0.366841	0.999508	1943	30S ribosomal protein S10, chloroplastic-like (XP_016498634.1)
NbD037656.1	0.0585251	0.00794445	0.942675	0.999508	1471	histone deacetylase HDT1-like (XP_016452042.1)
NbD034705.1	0.068597	0.0100458	0.942675	0.999508	524	2-hydroxyisoflavanone dehydratase-like (XP_016442730.1)
NbD005513.1	-0.0791303	0.0747863	0.867947	0.999508	1946	GRX1 (AER93282.1)
NbD001874.1	-0.376796	2.03294	0.276826	0.999508	1947	50S ribosomal protein L27, chloroplastic (XP_016467311.1)
NbD022380.1	-0.482091	0.714813	0.425984	0.999508	1948	threonine--tRNA ligase, mitochondrial (XP_009794575.1)
NbD043139.1	0.0686556	0.0100861	0.942675	0.999508	294	uncharacterized protein LOC107825029 (XP_016507347.1)
NbD048851.1	-0.153857	0.397793	0.548392	0.999508	1950	catalase isozyme 3-like (XP_019225546.1)
NbD028661.1	0.0686556	0.0100861	0.942675	0.999508	983	methylthioribose-1-phosphate isomerase isoform X1 (XP_019228473.1)
NbD045559.1	0.0790465	0.0101488	0.942675	0.999508	1819	upstream activation factor subunit UAF30-like (XP_016471513.1)
NbD004999.1	0.045353	0.00523613	0.944352	0.999508	732	signal recognition particle subunit SRP72-like (XP_019233355.1)
NbD019292.1	-0.315014	0.18454	0.680498	0.999508	1954	3-hydroxyisobutyryl-CoA hydrolase-like protein 5 (XP_009773948.1)
NbD012511.1	-0.0452194	0.00204219	0.965226	0.999508	1955	probable serine/threonine protein kinase IREH1 (XP_019248167.1)
NbD013752.1	0.0703417	0.00522937	0.944388	0.999508	1924	1-deoxy-D-xylulose 5-phosphate reductoisomerase, chloroplastic (XP_016500416.1)
NbD009316.1	-0.291473	0.522692	0.493291	0.999508	1957	60S ribosomal protein L5 (XP_019259554.1)
NbD020527.1	-0.236903	0.262748	0.726586	0.999508	1958	probable ribose-5-phosphate isomerase 3, chloroplastic (XP_016458157.1)
NbD022240.1	-0.342018	2.16867	0.246054	0.999508	1959	elongation factor 1-beta-like (XP_019232881.1)
NbD030599.1	0.0348968	0.00467076	0.947436	0.999508	598	endo-1,3/1,4-beta-D-glucanase-like (XP_009788741.1)
NbD029897.1	-0.252357	0.434721	0.599926	0.999508	1961	60S acidic ribosomal protein P2A-like (XP_016445868.1)
NbD017641.1	-0.205769	0.0275835	0.872766	0.999508	1962	ATP-dependent Clp protease proteolytic subunit 4, chloroplastic-like (XP_016462562.1)
NbD024911.1	-0.0912111	0.191596	0.707087	0.999508	1963	T-complex protein 1 subunit theta-like isoform X1 (XP_016466632.1)
NbD021400.2;NbD021400.1;NbD021399.1	-0.0503768	0.00558443	0.942535	0.999508	1964	pyruvate kinase, cytosolic isozyme (XP_009775114.1);pyruvate kinase, cytosolic isozyme (XP_009775114.1);pyruvate kinase, cytosolic isozyme (XP_009775114.1)
NbD052939.1	-0.191984	0.354881	0.570237	0.999508	1965	60S ribosomal protein L13-2-like (XP_019225018.1)
NbD012585.1	-0.25399	0.133802	0.725397	0.999508	1966	ultraviolet-B receptor UVR8 (XP_009772741.1)
NbD029514.1	-0.290952	1.74255	0.22816	0.999508	1967	50S ribosomal protein L3, chloroplastic (XP_019229525.1)
NbD032611.1	0.0507989	0.004216	0.950056	0.999508	1690	glycine-rich RNA-binding protein-like (XP_019252028.1)
NbD005771.1	-0.0379231	0.00755131	0.933175	0.999508	1969	thioredoxin F-type, chloroplastic-like (XP_019263400.1)
NbD031955.1	-0.468177	3.14739	0.1462	0.999508	1970	30S ribosomal protein S13, chloroplastic-like (XP_016493236.1)
NbD050814.1	-0.00753247	0.000543218	0.98206	0.999508	1971	eukaryotic translation initiation factor 3 subunit C (XP_019247301.1)
NbD012284.1	-0.816615	1.39054	0.277085	0.999508	1972	UTP--glucose-1-phosphate uridylyltransferase (XP_019236048.1)
NbD034194.1	-0.245479	0.136837	0.726586	0.999508	1973	dihydrolipoyllysine-residue acetyltransferase component 1 of pyruvate dehydrogenase complex, mitochondrial (XP_019247382.1)
NbD029299.1	-0.106745	0.159312	0.74602	0.999508	1974	40S ribosomal protein S18-like (XP_019245941.1)
NbD019570.1	0.0786257	0.00417527	0.950298	0.999508	1668	probable N-acetyltransferase san (XP_016503542.1)
NbD051726.1	-0.211682	1.12996	0.355725	0.999508	1976	glucose-6-phosphate dehydrogenase (BAK22408.1)
NbD052248.1;NbD024063.1	0.0105294	0.00394636	0.951653	0.999508	999	actin-7 (XP_019245947.1);actin-7 (XP_019245947.1)
NbD029420.1	-0.601236	0.676228	0.542032	0.999508	1978	50S ribosomal protein L24-like isoform X1 (XP_016436421.1)
NbD024897.1	-0.465442	0.984271	0.401918	0.999508	1979	pentatricopeptide repeat-containing protein At1g60770 (XP_019250593.1)
NbD048892.1	-0.242359	0.872863	0.40176	0.999508	1980	alanine--tRNA ligase-like (XP_016493978.1)
NbD000822.1	-0.161973	0.361661	0.74296	0.999508	1981	malate dehydrogenase, chloroplastic isoform X1 (XP_019230288.1)
NbD009788.1	-0.0668678	0.0213532	0.888301	0.999508	1982	4-alpha-glucanotransferase DPE2 (XP_019250686.1)
NbD049355.1	-0.239651	0.152374	0.782211	0.999508	1983	HSP-interacting protein-like (XP_019224977.1)
NbD005717.1	-0.317536	1.31002	0.290257	0.999508	1984	60S ribosomal protein L3 (XP_016465405.1)
NbD028175.1	-0.234922	1.94509	0.205463	0.999508	1985	ferredoxin-dependent glutamate synthase, chloroplastic (XP_009794669.1)
NbD039332.1	-0.206357	0.583037	0.561473	0.999508	1986	60S ribosomal protein L35a-3-like (XP_019230272.1)
NbD046627.1	-0.00035142	7.74509e-07	0.999323	0.999933	2273	carbamoyl-phosphate synthase small chain, chloroplastic (XP_019230362.1)
NbD007815.1	-0.0452977	0.0258803	0.876767	0.999508	1987	acetyl-CoA carboxylase 1-like (XP_019236078.1)
NbD004954.1	-0.288307	1.92731	0.382884	0.999508	1988	thioredoxin-like protein CDSP32, chloroplastic (XP_016471713.1)
NbD020546.1	0.0699968	0.00371712	0.9531	0.999508	1547	activator of 90 kDa heat shock protein ATPase homolog (XP_016472085.1)
NbD030596.1	-0.245051	0.265034	0.655782	0.999508	1990	isoamylase 2, chloroplastic (XP_019231687.1)
NbD046317.1	0.0454663	0.00364777	0.953539	0.999508	1090	S-adenosylhomocysteine hydrolase (BAR72292.1)
NbD002888.1	0.0567615	0.00357409	0.95401	0.999508	889	phagocyte signaling-impaired protein (XP_019250141.1)
NbD001761.1	-0.0764663	0.0793107	0.814103	0.999508	1993	trifunctional UDP-glucose 4,6-dehydratase/UDP-4-keto-6-deoxy-D-glucose 3,5-epimerase/UDP-4-keto-L-rhamnose-reductase RHM1 (XP_019251660.1)
NbD028722.1	-0.0623993	0.0119886	0.915905	0.999508	1994	endoplasmin homolog (XP_009791518.1)
NbD019820.1	-0.0454728	0.0131355	0.927916	0.999508	1995	uncharacterized protein At2g39795, mitochondrial-like (XP_016465554.1)
NbD032397.1	0.0714553	0.0035691	0.954042	0.999508	737	ATP-dependent Clp protease proteolytic subunit-related protein 2, chloroplastic (XP_009626154.1)
NbD006713.1	-0.345012	0.805194	0.517775	0.999508	1997	malate dehydrogenase [NADP], chloroplastic-like isoform X1 (XP_016454402.1)
NbD014989.1	-0.219826	0.470718	0.514875	0.999508	1998	60S ribosomal protein L6-like (XP_019245444.1)
NbD025229.1	-0.239372	0.119139	0.782211	0.999508	1999	peptide deformylase 1A, chloroplastic (XP_009769212.1)
NbD020349.1	-0.496323	4.26919	0.117576	0.999508	2000	uncharacterized protein LOC104245598 (XP_009799518.1)
NbD027505.1	0.027741	0.00420224	0.954342	0.999508	658	phytochrome-associated serine/threonine-protein phosphatase 3-like (XP_019231820.1)
NbD043454.1	0.0336948	0.00845928	0.954342	0.999508	792	pumilio homolog 1-like (XP_019247092.1)
NbD028706.1	-1.97246	1.28109	0.308729	0.999508	2003	signal recognition particle 54 kDa protein, chloroplastic (XP_019250854.1)
NbD012640.1	-3.28869	2.46588	0.177687	0.999508	2004	39S ribosomal protein L46, mitochondrial-like (XP_019249352.1)
NbD044262.1	-0.532826	0.181325	0.683107	0.999508	2005	superoxide dismutase [Mn], mitochondrial (XP_009594521.1)
NbD032607.1	0.0338611	0.00712972	0.954342	0.999508	321	pumilio homolog 2-like (XP_019233566.1)
NbD019057.1	-0.172119	0.0756173	0.791319	0.999508	2007	thylakoid lumenal 29 kDa protein, chloroplastic (XP_016473265.1)
NbD017822.1;NbD019050.1	-0.10379	0.0880178	0.775378	0.999508	2008	14-3-3-like protein C (XP_019247203.1);14-3-3-like protein C (XP_019247203.1)
NbD046976.1	-0.0743434	0.0408524	0.84561	0.999508	2009	Partial, ribulose-1,5-bisphosphate carboxylase/oxygenase large subunit (plastid) (NP_054507.1)
NbD005368.1	0.033892	0.00664939	0.954342	0.999508	404	WW domain-containing protein C11B10.08-like (XP_016438581.1)
NbD033653.1	-0.258135	0.160613	0.700622	0.999508	2011	40S ribosomal protein S7-like (XP_009784650.1)
NbD011628.1	0.0392818	0.0081688	0.954342	0.999508	1853	cathepsin B-like isoform X1 (XP_019228152.1)
NbD043691.1	-0.482759	11.3902	0.0117051	0.999508	2013	sorting nexin 1 (XP_009764236.1)
NbD016519.1	-0.22202	0.0326391	0.861728	0.999508	2014	lecithin-cholesterol acyltransferase-like 4 (XP_016494786.1)
NbD050457.1	-0.555922	0.526678	0.491705	0.999508	2015	dihydrolipoyllysine-residue acetyltransferase component 5 of pyruvate dehydrogenase complex, chloroplastic (XP_019264797.1)
NbD033390.1	0.039922	0.00541813	0.954342	0.999508	525	carbamoyl-phosphate synthase small chain, chloroplastic (XP_019230362.1)
NbD000753.1	0.040086	0.00545626	0.954342	0.999508	1656	uncharacterized protein LOC109225173 (XP_019245307.1)
NbD007684.1	-0.023634	0.00310348	0.969953	0.999508	2018	endo-1,3/1,4-beta-D-glucanase-like (XP_019234035.1)
NbD026524.1	0.0591665	0.00345557	0.954778	0.999508	502	N-alpha-acetyltransferase 11-like (XP_019262614.1)
NbD004894.1	-0.133971	0.157373	0.703818	0.999508	2020	60S ribosomal protein L11-1-like (XP_019262120.1)
NbD036285.1	-0.25273	0.348262	0.573769	0.999508	2021	transcription initiation factor TFIID subunit 15b-like (XP_016456255.1)
NbD046902.1	0.0585687	0.0033918	0.955196	0.999508	1939	uncharacterized protein LOC109234567 isoform X1 (XP_019256144.1)
NbD016832.1	0.0685387	0.00327999	0.95594	0.999508	208	zinc finger CCCH domain-containing protein 11-like isoform X1 (XP_016463306.1)
NbD053260.1	-0.40334	2.91948	0.131071	0.999508	2024	Partial, xanthine dehydrogenase 1-like isoform X2 (XP_016435977.1)
NbD034529.1	-2.776	2.89335	0.14931	0.999508	2025	neurofilament heavy polypeptide isoform X1 (XP_009798937.1)
NbD050651.1	0.0412505	0.00314007	0.956889	0.999508	1638	bifunctional dTDP-4-dehydrorhamnose 3,5-epimerase/dTDP-4-dehydrorhamnose reductase (XP_016432922.1)
NbD035507.1	-0.520211	0.207543	0.662585	0.999508	2027	uncharacterized protein LOC104095437 (XP_009599875.1)
NbD010514.1	-0.00881108	0.00119627	0.984589	0.999508	2028	serine/threonine protein phosphatase 2A 55 kDa regulatory subunit B beta isoform-like isoform X1 (XP_019266988.1)
NbD029086.1	-0.235091	0.0438266	0.840178	0.999508	2029	S-formylglutathione hydrolase (XP_019238916.1)
NbD030453.1	0.0152846	0.00386524	0.957139	0.999508	2163	dnaJ protein homolog (XP_019228400.1)
NbD048688.1	-0.449639	3.13508	0.302552	0.999508	2031	cleavage and polyadenylation specificity factor subunit 2 (XP_019250761.1)
NbD034983.1	-0.195735	0.763381	0.607699	0.999508	2032	eukaryotic translation initiation factor 5A-1 (XP_019248082.1)
NbD006418.1	0.0260216	0.00476236	0.95754	0.999508	1877	pentatricopeptide repeat-containing protein At2g37230-like (XP_016445152.1)
NbD005621.1;NbD015300.1;NbD040485.1;NbD006259.1;NbD046788.1;NbD053133.1	-0.255411	0.627302	0.544749	0.999508	2034	40S ribosomal protein S23 (XP_019263599.1);40S ribosomal protein S23 (XP_019263599.1);40S ribosomal protein S23 (XP_019263599.1);40S ribosomal protein S23 (XP_019263599.1);40S ribosomal protein S23 (XP_019263599.1);40S ribosomal protein S23 (XP_019263599.1)
NbD040046.1	0.0265963	0.00774161	0.95754	0.999508	951	dnaJ homolog 1, mitochondrial-like (XP_009783909.1)
NbD019109.1	0.0266977	0.00558525	0.95754	0.999508	1556	2-hydroxyacyl-CoA lyase (XP_019266369.1)
NbD017559.1	-0.0511891	0.0620274	0.872253	0.999508	2037	glutamine synthetase, chloroplastic (XP_019243456.1)
NbD010683.1	0.0297468	0.00844965	0.95754	0.999508	1181	chlorophyll a-b binding protein 8, chloroplastic (XP_016494434.1)
NbD005961.1	0.0298941	0.00719337	0.95754	0.999508	2229	calvin cycle protein CP12-1, chloroplastic-like (XP_019235066.1)
NbD035966.1	0.018092	0.00402079	0.958369	0.999508	398	ATP sulfurylase 1, chloroplastic-like (XP_009596617.1)
NbD019966.1	0.0230177	0.00738369	0.95855	0.999508	1097	Partial, ATP-dependent zinc metalloprotease FTSH 2, chloroplastic (XP_018624755.1)
NbD010108.1	-0.178031	0.297957	0.622631	0.999508	2042	glutamate decarboxylase 4 (XP_016472095.1)
NbD025568.1	-0.17796	0.31863	0.674041	0.999508	2043	Partial, aconitate hydratase, cytoplasmic (XP_016507965.1)
NbD049964.1	-0.283714	1.20719	0.308471	0.999508	2044	60S ribosomal protein L3-like (XP_019250227.1)
NbD011006.1;NbD037367.1	-1.18247	1.89925	0.210874	0.999508	2045	probable NADH dehydrogenase [ubiquinone] 1 alpha subcomplex subunit 5, mitochondrial (XP_016501531.1);probable NADH dehydrogenase [ubiquinone] 1 alpha subcomplex subunit 5, mitochondrial (XP_016501531.1)
NbD031137.1	-0.0845448	0.022274	0.90641	0.999508	2046	eukaryotic translation initiation factor 3 subunit K (XP_019228490.1)
NbD016553.1	-0.0266455	0.012794	0.913104	0.999508	2047	Partial, bifunctional aspartokinase/homoserine dehydrogenase, chloroplastic-like (XP_019266143.1)
NbD028560.1	-0.0274892	0.00932925	0.925779	0.999508	2048	aldehyde dehydrogenase family 2 member B4, mitochondrial-like isoform X1 (XP_019264496.1)
NbD002634.1	0.0181913	0.00583005	0.958677	0.999508	994	eukaryotic translation initiation factor 2 subunit beta-like (XP_016458348.1)
NbD005386.1	-0.118712	0.622866	0.564969	0.999508	2050	tripeptidyl-peptidase 2 isoform X1 (XP_009796711.1)
NbD021528.1	-0.116314	0.0996526	0.761511	0.999508	2051	glutamate--glyoxylate aminotransferase 2 (XP_016485987.1)
NbD006339.1	-0.239761	0.148169	0.711795	0.999508	2052	geranylgeranyl transferase type-2 subunit alpha 1 (XP_019260412.1)
NbD012800.1	-0.91291	0.405231	0.544778	0.999508	2053	aspartic proteinase Asp1-like (XP_016492933.1)
NbD006068.1						16.9 kDa class I heat shock protein 1-like (XP_016476718.1)
NbD033301.1	-0.368812	1.99814	0.272122	0.999508	2054	60S ribosomal protein L22-3-like (XP_019240556.1)
NbD001905.1	-0.135693	0.507278	0.59634	0.999508	2055	uncharacterized protein LOC109236510 (XP_019258249.1)
NbD000937.1	0.0236735	0.00538024	0.958677	0.999508	35	uncharacterized protein LOC109242280 isoform X1 (XP_019264689.1)
NbD021565.1	-0.103217	0.05337	0.879706	0.999508	2057	flowering time control protein FY (XP_019226658.1)
NbD048170.1	0.0272964	0.00259749	0.96077	0.999508	1352	ALY protein (CAG26902.1)
NbD047494.1	-0.440288	0.433861	0.531298	0.999508	2059	glycogen phosphorylase 1-like (XP_016459703.1)
NbD028570.1	-0.374952	1.30656	0.374583	0.999508	2060	importin subunit alpha-2-like (XP_016467755.1)
NbD018930.1	-0.235299	0.166589	0.762024	0.999508	2061	pyruvate dehydrogenase (acetyl-transferring) kinase, mitochondrial-like (XP_016477213.1)
NbD048965.1	-0.0519321	0.0101691	0.93305	0.999508	2062	uncharacterized protein LOC109215327 (XP_019234913.1)
NbD002170.1	0.0167819	0.00196512	0.965888	0.999508	2107	diaminopimelate decarboxylase 1, chloroplastic-like (XP_016470536.1)
NbD036044.1	0.0271018	0.00185752	0.966834	0.999508	1493	uncharacterized protein LOC104242808 isoform X2 (XP_009796199.1)
NbD036026.1	0.008142	0.00157839	0.96941	0.999508	2023	acetyl-coenzyme A carboxylase carboxyl transferase subunit alpha, chloroplastic (XP_009762279.1)
NbD029254.1	-0.29278	1.63009	0.402153	0.999508	2066	40S ribosomal protein S8-like (XP_019251802.1)
NbD046102.1	-0.0742286	0.0625998	0.888301	0.999508	2067	polyadenylate-binding protein RBP47 (XP_019230881.1)
NbD033026.1	-0.0979914	0.0282906	0.871215	0.999508	2068	2-oxoglutarate dehydrogenase, mitochondrial-like (XP_016447023.1)
NbD023587.1	-0.0533319	0.0263089	0.889818	0.999508	2069	lysine--tRNA ligase, chloroplastic/mitochondrial (XP_019244049.1)
NbD021823.1	0.0480966	0.00156263	0.969579	0.999508	1092	AT-rich interactive domain-containing protein 6-like (XP_019263779.1)
NbD032148.1						protein SRC2-like (XP_019228261.1)
NbD045570.1	-0.413345	3.83442	0.226388	0.999508	2071	sorting nexin 2B-like (XP_019234102.1)
NbD006149.1	-0.301062	1.40911	0.274171	0.999508	2072	catalase isozyme 3 (XP_016446003.1)
NbD015755.1	-0.000428808	4.32519e-07	0.999494	0.999933	2274	signal recognition particle subunit SRP72-like (XP_019233355.1)
NbD032653.1	-0.121924	0.0331775	0.860664	0.999508	2073	thiosulfate/3-mercaptopyruvate sulfurtransferase 1, mitochondrial-like (XP_016492346.1)
NbD005779.1	-0.223727	0.0184652	0.895761	0.999508	2074	enhancer of mRNA-decapping protein 4-like isoform X2 (XP_009780407.1)
NbD038896.1	-0.212112	1.33528	0.377657	0.999508	2075	40S ribosomal protein S3a (XP_019247516.1)
NbD026434.1	-0.470202	0.933002	0.40273	0.999508	2076	pyruvate dehydrogenase E1 component subunit beta-1, mitochondrial (XP_019247358.1)
NbD002625.1	-0.184122	0.496592	0.674041	0.999508	2077	50S ribosomal protein L17, chloroplastic-like (XP_016445885.1)
NbD041752.1	-0.227946	0.115628	0.762024	0.999508	2078	peptide chain release factor APG3, chloroplastic-like (XP_016501535.1)
NbD006474.1	-0.597798	3.03081	0.229229	0.999508	2079	leucine--tRNA ligase, cytoplasmic-like (XP_016484910.1)
NbD025509.1	-0.120791	0.121869	0.833282	0.999508	2080	peroxiredoxin 2B (AGN92481.1)
NbD041625.1	-0.189674	0.248134	0.633759	0.999508	2081	probable glutathione S-transferase parA (XP_009776045.1)
NbD047233.1	0.0170242	0.00128271	0.972436	0.999508	2114	ruvB-like protein 1 (XP_016506574.1)
NbD013853.1	-0.116201	0.428797	0.533359	0.999508	2083	elongation factor 2 (XP_019254161.1)
NbD025477.1	-0.456075	0.67276	0.553384	0.999508	2084	nascent polypeptide-associated complex subunit beta-like (XP_016485435.1)
NbD045070.1	0.0113683	0.000928842	0.976543	0.999508	1773	eukaryotic translation initiation factor 3 subunit L-like (XP_016448683.1)
NbD021141.1	-1.55514	0.870253	0.382137	0.999508	2086	vacuolar fusion protein CCZ1 homolog isoform X1 (XP_016501992.1)
NbD033064.1	-0.335229	1.40784	0.498825	0.999508	2087	pyruvate kinase isozyme A, chloroplastic (XP_009795971.1)
NbD020879.1	-0.787441	1.84892	0.264791	0.999508	2088	glyoxylate/succinic semialdehyde reductase 2, chloroplastic (XP_019231955.1)
NbD038941.1	0.0128247	0.000911923	0.976758	0.999508	26	cysteine protease ATG4-like isoform X1 (XP_016443210.1)
NbD035095.1	-0.231901	0.0600998	0.813338	0.999508	2090	glutathione S-transferase-like (XP_016514601.1)
NbD011565.1	-0.557554	2.89181	0.302034	0.999508	2091	50S ribosomal protein L5, chloroplastic (XP_009782093.1)
NbD033625.1	0.0466563	0.000851177	0.977545	0.999508	542	kinesin-like protein NACK2 (XP_016481542.1)
NbD025351.1	-0.175792	0.355849	0.699752	0.999508	2093	superoxide dismutase [Fe], chloroplastic isoform X1 (XP_009586624.1)
NbD023924.1	-0.0636935	0.0993219	0.832091	0.999508	2094	MIP1.2 (AGY48884.1)
NbD026973.1	-0.158931	0.373424	0.560582	0.999508	2095	60S ribosomal protein L6-like (XP_019259840.1)
NbD034732.1	0.0466563	0.000851177	0.977545	0.999508	1041	double-stranded RNA-binding protein 4-like isoform X1 (XP_019238257.1)
NbD018152.1	-0.308905	1.58094	0.456123	0.999508	2096	dihydrolipoyllysine-residue acetyltransferase component 2 of pyruvate dehydrogenase complex, mitochondrial-like (XP_009774567.1)
NbD025319.1	-0.720815	1.26144	0.298656	0.999508	2097	heterogeneous nuclear ribonucleoprotein H2 (XP_019253131.1)
NbD022859.1	-0.554608	0.740049	0.418316	0.999508	2098	chaperonin CPN60-2, mitochondrial-like (XP_019257550.1)
NbD043738.1	0.00875837	0.000643071	0.980481	0.999508	642	alpha-1,4 glucan phosphorylase L-2 isozyme, chloroplastic/amyloplastic-like isoform X1 (XP_016507749.1)
NbD046692.1	0.0130048	0.00215071	0.980565	0.999508	776	amidophosphoribosyltransferase, chloroplastic (XP_019232607.1)
NbD015203.1	0.011936	0.000634286	0.980615	0.999508	1770	protease Do-like 2, chloroplastic (XP_019263077.1)
NbD044553.1	-0.0778349	0.0337825	0.90641	0.999508	2102	uncharacterized protein LOC107798474 (XP_016476969.1)
NbD030113.1	0.0144385	0.000564581	0.981711	0.999508	2134	Partial, glycine-rich RNA-binding protein-like (XP_019235651.1)
NbD007554.1	-0.893886	2.60013	0.151178	0.999508	2104	eukaryotic peptide chain release factor subunit 1-3-like (XP_019261756.1)
NbD001450.1	-0.21175	0.555446	0.480529	0.999508	2105	T-complex protein 1 subunit eta (XP_016479946.1)
NbD028328.1	0.00982252	0.000550256	0.981944	0.999508	2041	uncharacterized protein LOC109210634 isoform X1 (XP_019229629.1)
NbD019695.1	0.0113988	0.000732878	0.983168	0.999508	1721	ACT domain-containing protein ACR12-like (XP_016499843.1)
NbD033988.1	0.01053	0.00032652	0.986091	0.999508	1487	glyceraldehyde-3-phosphate dehydrogenase, cytosolic (XP_019247364.1)
NbD005381.1	-0.254335	0.298664	0.601809	0.999508	2109	60S ribosomal protein L36-1-like (XP_019250759.1)
NbD032556.1	-0.37129	0.628731	0.535968	0.999508	2110	NADP-dependent glyceraldehyde-3-phosphate dehydrogenase (XP_019231097.1)
NbD045593.1	-0.409039	0.979586	0.393717	0.999508	2111	LL-diaminopimelate aminotransferase, chloroplastic (XP_019253297.1)
NbD033639.1	-0.30543	0.815137	0.456123	0.999508	2112	uncharacterized protein LOC107783329 (XP_016459781.1)
NbD035443.1	-0.112859	0.288418	0.726827	0.999508	2113	50S ribosomal protein L19, chloroplastic-like (XP_019252441.1)
NbD019401.1	0.0125583	0.000823794	0.986257	0.999508	606	ACT domain-containing protein DS12, chloroplastic-like (XP_019243919.1)
NbD045171.1	-2.63785	3.84154	0.0910995	0.999508	2115	patellin-3-like (XP_009617344.1)
NbD045159.1	-0.385867	1.96224	0.285949	0.999508	2116	cinnamoyl-CoA reductase 2-like (XP_019265946.1)
NbD011077.1	0.0125893	0.00123133	0.986257	0.999508	190	V-type proton ATPase subunit H-like (XP_019238822.1)
NbD046153.1	-0.348888	0.555265	0.517775	0.999508	2118	thioredoxin H-type 1-like (XP_016468113.1)
NbD011985.1	-0.368657	3.1668	0.272122	0.999508	2119	glyoxylate/succinic semialdehyde reductase 1 (XP_019258080.1)
NbD006739.1	-0.043968	0.00222223	0.963727	0.999508	2120	porphobilinogen deaminase, chloroplastic-like (XP_016442582.1)
NbD017235.1	-0.20598	0.368652	0.563034	0.999508	2121	60S ribosomal protein L26-1-like (XP_016508756.1)
NbD015073.1	-0.881058	1.5687	0.250439	0.999508	2122	ATP phosphoribosyltransferase 2, chloroplastic-like (XP_016469937.1)
NbD003569.1	-0.0901556	0.208948	0.75725	0.999508	2123	50S ribosomal protein L28, chloroplastic (XP_019267792.1)
NbD021396.1	-0.199596	0.279506	0.613474	0.999508	2124	40S ribosomal protein S8 (XP_016506572.1)
NbD028091.1	-0.521162	0.580337	0.55126	0.999508	2125	ATP synthase subunit d, mitochondrial (XP_019255361.1)
NbD018994.1	0.020455	0.000313776	0.986365	0.999508	1992	probable phospholipid hydroperoxide glutathione peroxidase (XP_016473192.1)
NbD038065.1	-0.13169	0.159282	0.73763	0.999508	2127	cysteine synthase (XP_019267385.1)
NbD024921.1	-0.00891213	0.00363251	0.953914	0.999508	2128	dynamin-related protein 3B-like (XP_019243165.1)
NbD040879.1	-0.254606	0.0300334	0.867352	0.999508	2129	uncharacterized protein LOC109233106 (XP_019254415.1)
NbD025024.1	-0.289389	1.93671	0.387586	0.999508	2130	nucleolin 1-like isoform X1 (XP_016452191.1)
NbD038840.1	0.00727628	0.000306489	0.986517	0.999508	1059	Partial, phosphoglycerate mutase-like protein 1 (XP_019238830.1)
NbD042712.1	-0.540701	2.0632	0.194319	0.999508	2132	serine/threonine-protein kinase sid1 isoform X1 (XP_019267312.1)
NbD028241.1	-0.163182	0.5659	0.653356	0.999508	2133	50S ribosomal protein L21, chloroplastic (XP_019238813.1)
NbD017727.1	0.00489059	0.000196764	0.989202	0.999508	373	eukaryotic translation initiation factor 3 subunit L-like (XP_016448683.1)
NbD042982.1	-0.222521	0.0343871	0.858179	0.999508	2135	ERBB-3 BINDING PROTEIN 1 (XP_016496376.1)
NbD031266.1	-0.779443	1.35119	0.362555	0.999508	2136	acylamino-acid-releasing enzyme-like isoform X1 (XP_018626390.1)
NbD021899.1	0.0107273	0.000361818	0.990282	0.999508	2002	uncharacterized protein LOC109215423 (XP_019235032.1)
NbD051295.1	-1.5065	0.813693	0.3972	0.999508	2138	uncharacterized protein LOC109230753 (XP_019251709.1)
NbD013760.1	-0.435416	2.30356	0.398588	0.999508	2139	glutamine synthetase isoform X1 (XP_019240196.1)
NbD025516.1	-0.425196	1.93442	0.396303	0.999508	2140	ribosomal protein S16 (plastid) (NP_054479.1)
NbD042977.1	0.0107698	0.000225349	0.990282	0.999508	748	cold shock domain-containing protein 3-like (XP_009588212.1)
NbD036721.1	-0.132678	0.183699	0.715419	0.999508	2142	50S ribosomal protein L13, chloroplastic (XP_009786256.1)
NbD034677.1	0.0107698	0.000225349	0.990282	0.999508	1031	H/ACA ribonucleoprotein complex subunit 2-like protein (XP_009798657.1)
NbD012011.1	-0.275732	2.14741	0.232303	0.999508	2144	peroxisomal (S)-2-hydroxy-acid oxidase (XP_019251654.1)
NbD019904.1	-0.0729749	0.00979794	0.923944	0.999508	2145	phosphoglucomutase, cytoplasmic-like isoform X1 (XP_019249948.1)
NbD020550.1	-0.613902	0.407239	0.543588	0.999508	2146	uncharacterized protein LOC107782443 (XP_016458815.1)
NbD037141.1	-0.272629	1.537	0.331869	0.999508	2147	L-ascorbate peroxidase 2, cytosolic-like (XP_016433193.1)
NbD044252.1	-0.950804	1.04534	0.340832	0.999508	2148	hsp70-Hsp90 organizing protein 2-like (XP_009595716.1)
NbD052363.1	-0.231027	0.0592949	0.814642	0.999508	2149	pyrophosphate--fructose 6-phosphate 1-phosphotransferase subunit alpha (XP_019252015.1)
NbD047219.1	0.0110173	0.000290928	0.990282	0.999508	1298	GTP-binding protein TypA/BipA homolog (XP_016460582.1)
NbD034157.1	-0.562129	0.363737	0.565583	0.999508	2151	LOW QUALITY PROTEIN: spindle pole body component 110 (XP_009797518.1)
NbD014013.1	-0.0942148	0.0152233	0.905295	0.999508	2152	villin-4-like (XP_019224211.1)
NbD030943.1	-0.13888	0.0320704	0.86298	0.999508	2153	cinnamoyl-CoA reductase 1-like (XP_016488259.1)
NbD013286.1	-0.0253785	0.00256829	0.961007	0.999508	2154	thioredoxin H-type 1-like (XP_016468113.1)
NbD000417.1	0.0112644	0.000245279	0.990282	0.999508	1397	vam6/Vps39-like protein (XP_016452557.1)
NbD013238.1	0.011668	0.000428498	0.990282	0.999508	125	uncharacterized protein LOC104217073 isoform X1 (XP_009765532.1)
NbD031070.1	-0.750143	0.567838	0.475856	0.999508	2157	50S ribosomal protein L21, mitochondrial-like (XP_016472738.1)
NbD001095.1	-0.241682	0.15754	0.743602	0.999508	2158	thioredoxin-like 4, chloroplastic (XP_016460435.1)
NbD048843.1	-0.24465	0.191386	0.762024	0.999508	2159	V-type proton ATPase subunit E-like (XP_016453835.1)
NbD005053.1	-0.132197	0.140572	0.812753	0.999508	2160	citrate synthase, mitochondrial (XP_009793713.1)
NbD004351.1	-0.247487	0.880606	0.610241	0.999508	2161	translationally-controlled tumor protein homolog (XP_016510243.1)
NbD000586.1	0.0119145	0.000339295	0.990282	0.999508	2089	rhodanese-like domain-containing protein 9, chloroplastic (XP_016498374.1)
NbD009137.1	0.0119145	0.000339295	0.990282	0.999508	2126	pyrroline-5-carboxylate reductase (XP_019228572.1)
NbD045582.1	-0.0839198	0.00879825	0.927914	0.999508	2164	sucrose synthase (XP_019234387.1)
NbD014033.1	-0.104483	0.329135	0.691678	0.999508	2165	nicotinate phosphoribosyltransferase-like isoform X2 (XP_009760673.1)
NbD008825.1	-0.113458	0.0133586	0.911253	0.999508	2166	phenylalanine--tRNA ligase alpha subunit, cytoplasmic-like (XP_016464484.1)
NbD005359.1	0.0119581	0.000450204	0.990282	0.999508	1700	stem-specific protein TSJT1-like (XP_016461062.1)
NbD045975.1	-0.296406	1.72652	0.417446	0.999508	2167	acylamino-acid-releasing enzyme-like isoform X1 (XP_016458874.1)
NbD014799.1	-0.243128	0.163811	0.726586	0.999508	2168	glucan endo-1,3-beta-glucosidase, basic vacuolar (XP_019231691.1)
NbD009641.1	-0.0590908	0.00371216	0.953131	0.999508	2169	protein transport protein SEC23-like (XP_019261839.1)
NbD023509.1	-0.25146	1.18803	0.484338	0.999508	2170	phospholipase D alpha 1-like isoform X1 (XP_019231781.1)
NbD053101.1	-0.244492	0.753115	0.610241	0.999508	2171	omega-hydroxypalmitate O-feruloyl transferase-like (XP_016466985.1)
NbD033133.1	-0.0850602	0.0181572	0.90641	0.999508	2172	probable acyl-activating enzyme 1, peroxisomal (XP_016500104.1)
NbD052222.1	-0.0303567	0.0028067	0.97019	0.999508	2173	uncharacterized protein LOC109232285 (XP_019253539.1)
NbD020449.1	-0.073233	0.099845	0.768693	0.999508	2174	T-complex protein 1 subunit zeta 1 (XP_019223578.1)
NbD031355.1	-0.517445	3.01043	0.304928	0.999508	2175	selenoprotein O-like (XP_009801731.1)
NbD042744.1	-0.168625	0.988659	0.480359	0.999508	2176	uncharacterized protein LOC109223953 (XP_019244005.1)
NbD005361.1	-0.81764	4.03217	0.14997	0.999508	2177	Partial, ATP-dependent (S)-NAD(P)H-hydrate dehydratase (XP_019263797.1)
NbD019145.1	-0.169102	0.213261	0.699752	0.999508	2178	aconitate hydratase, cytoplasmic-like (XP_019227938.1)
NbD033850.1	0.0131441	0.000333287	0.990282	0.999508	146	phosphoribosylaminoimidazole-succinocarboxamide synthase, chloroplastic (XP_019236939.1)
NbD034140.1	-0.132039	0.416384	0.543681	0.999508	2180	phosphoglycerate kinase (chloroplast) (ADR71054.1)
NbD030932.1	-1.97246	1.28109	0.308729	0.999508	2181	eukaryotic translation initiation factor 4B2 (XP_019243449.1)
NbD018089.1	-0.401618	2.21698	0.390891	0.999508	2182	nucleoside diphosphate kinase 1-like (XP_016446591.1)
NbD051482.1	-0.242088	0.534638	0.488566	0.999508	2183	14-3-3-like protein A (XP_019226625.1)
NbD049811.1	-0.44329	2.51023	0.302552	0.999508	2184	succinate dehydrogenase [ubiquinone] flavoprotein subunit 1, mitochondrial (XP_016452761.1)
NbD037916.1	-0.319377	1.75727	0.307953	0.999508	2185	ribosomal protein L2 (plastid) (NP_054577.1)
NbD045320.1	0.00323327	4.40096e-05	0.994893	0.999735	2270	2-oxoglutarate dehydrogenase, mitochondrial-like (XP_016447023.1)
NbD023186.1	-0.534	0.829033	0.393021	0.999508	2187	dihydrolipoyllysine-residue acetyltransferase component 4 of pyruvate dehydrogenase complex, chloroplastic-like (XP_016438830.1)
NbD014155.1	0.00137208	4.07661e-05	0.995083	0.999735	2258	S-adenosylmethionine synthase 2 (XP_019257462.1)
NbD052264.1	-0.139018	0.104557	0.793638	0.999508	2189	putative leucine--tRNA ligase, mitochondrial (XP_009800377.1)
NbD030559.1	-1.16119	0.981976	0.354935	0.999508	2190	54S ribosomal protein L24, mitochondrial (XP_009596286.1)
NbD035718.1	-0.420402	2.1799	0.298009	0.999508	2191	obg-like ATPase 1 (XP_016465090.1)
NbD041733.1	-0.275163	0.995359	0.351881	0.999508	2192	elongation factor 1-beta-like (XP_019232881.1)
NbD029424.1	-1.00785	1.54659	0.253929	0.999508	2193	pyridoxal 5'-phosphate synthase-like subunit PDX1.2 (XP_019240125.1)
NbD030459.1	-0.299022	3.9486	0.0869494	0.999508	2194	heat shock protein 90-3 (ALD51962.1)
NbD046663.1	-0.156377	0.089124	0.775736	0.999508	2195	neutral/alkaline invertase 3, chloroplastic-like (XP_016490972.1)
NbD022177.1	-0.252563	1.53889	0.307986	0.999508	2196	50S ribosomal protein L15, chloroplastic (XP_019257292.1)
NbD036237.1	-0.163459	0.40526	0.544764	0.999508	2197	50S ribosomal protein L10, chloroplastic-like (XP_016436266.1)
NbD033587.1	-0.0154432	0.000500535	0.982779	0.999508	2198	protein argonaute 4-like (XP_019252085.1)
NbD036393.1	-0.240173	0.504944	0.655782	0.999508	2199	serine/threonine-protein kinase BLUS1 (XP_009786732.1)
NbD004101.1	0.00280904	2.54769e-05	0.996113	0.999735	2264	protein translocase subunit SECA2, chloroplastic isoform X2 (XP_019261312.1)
NbD038786.1	-0.0838537	0.192337	0.780545	0.999508	2201	calmodulin-7-like isoform X2 (XP_016493991.1)
NbD043824.1	0.000803633	2.48162e-05	0.996163	0.999735	2267	actin (XP_019265019.1)
NbD008347.1	-0.160411	0.0907186	0.772073	0.999508	2203	ATP-citrate synthase beta chain protein 2-like (XP_019257492.1)
NbD046044.1;NbD050753.1	-0.121427	0.185246	0.739699	0.999508	2204	40S ribosomal protein S20-2-like (XP_019232040.1);40S ribosomal protein S20-2-like (XP_019232040.1)
NbD011866.1	-0.274318	0.992804	0.352461	0.999508	2205	catalase (ACL27272.1)
NbD026491.1	-0.588016	1.50874	0.395221	0.999508	2206	phytochrome B (XP_019253363.1)
NbD003733.1	-0.973953	0.458457	0.51999	0.999508	2207	exosome complex exonuclease RRP44 homolog A-like (XP_016439123.1)
NbD004836.1	-0.18046	0.304837	0.686626	0.999508	2208	glycine cleavage system H protein, mitochondrial-like (XP_019225484.1)
NbD033374.1	-0.298132	0.193463	0.673396	0.999508	2209	adenosine kinase 2 (XP_016514644.1)
NbD004115.1	-0.0437282	0.0528954	0.864152	0.999508	2210	dihydrolipoyllysine-residue succinyltransferase component of 2-oxoglutarate dehydrogenase complex 1, mitochondrial-like (XP_016479453.1)
NbD038081.1	-0.317453	1.99872	0.317978	0.999508	2211	D-3-phosphoglycerate dehydrogenase 1, chloroplastic-like (XP_019244078.1)
NbD046573.1	-0.209969	0.627847	0.492355	0.999508	2212	calreticulin-3-like (XP_019246184.1)
NbD024953.1	-0.168999	0.354416	0.612963	0.999508	2213	40S ribosomal protein S6-like (XP_019230741.1)
NbD036398.1	-0.269856	2.1843	0.222596	0.999508	2214	50S ribosomal protein L12, chloroplastic (XP_019253732.1)
NbD035774.1	-0.189894	0.231121	0.645452	0.999508	2215	peroxisomal acyl-coenzyme A oxidase 1-like (XP_016492544.1)
NbD007551.1;NbD029831.1	-0.374955	0.789505	0.403939	0.999508	2216	40S ribosomal protein S17-like (XP_019261752.1);40S ribosomal protein S17-like (XP_019261752.1)
NbD045868.1	0.00400518	2.29043e-05	0.996316	0.999735	2259	eukarytic translation initiation factor (AHA36685.1)
NbD050007.1	-0.0904618	0.114364	0.77336	0.999508	2217	40S ribosomal protein S4-like (XP_019250173.1)
NbD011800.1	-0.241745	0.344256	0.580347	0.999508	2218	V-type proton ATPase subunit B2 isoform X1 (XP_018629243.1)
NbD022590.1	-0.0584449	0.0754574	0.809584	0.999508	2219	MIP1.1a (AFR66645.1)
NbD016800.1	-0.297869	0.598079	0.464786	0.999508	2220	40S ribosomal protein S11-like (XP_016478446.1)
NbD041448.1	-0.161117	0.144049	0.727851	0.999508	2221	UBP1-associated protein 2C-like (XP_018627562.1)
NbD025146.1	-0.137023	0.0621356	0.810355	0.999508	2222	phosphoenolpyruvate carboxylase-like (XP_016507808.1)
NbD029964.1	-0.160169	0.460442	0.539289	0.999508	2223	50S ribosomal protein L12, chloroplastic-like (XP_019253506.1)
NbD035944.1	-0.0430179	0.00257967	0.960921	0.999508	2224	cyclase-associated protein 1-like (XP_019254196.1)
NbD025143.1	-0.0104299	0.0010056	0.975593	0.999508	2225	14-3-3 protein 9 (XP_019250548.1)
NbD013047.1	0.00276872	0.00012773	0.997168	0.999735	2271	2-isopropylmalate synthase A (XP_019252484.1)
NbD038126.1	-1.41074	1.24491	0.301598	0.999508	2227	uncharacterized protein At2g39795, mitochondrial-like (XP_019260595.1)
NbD046697.1	-0.0896743	0.311088	0.706836	0.999508	2228	ubiquitin carboxyl-terminal hydrolase 12-like isoform X1 (XP_016507900.1)
NbD046445.1	0.00215462	1.30216e-05	0.997221	0.999735	2272	ribosomal protein L2 (mitochondrion) (YP_173485.1)
NbD010968.1	-0.181478	0.592241	0.466752	0.999508	2230	ruBisCO large subunit-binding protein subunit beta, chloroplastic-like (XP_016513343.1)
NbD042543.1	-0.0161953	0.00381795	0.958961	0.999508	2231	eukaryotic translation initiation factor 5A-2-like (XP_016471381.1)
NbD008319.1	0.00277494	1.20376e-05	0.997329	0.999735	2260	uncharacterized protein LOC109220952 isoform X1 (XP_019240965.1)
NbD009510.1	-0.247009	0.0437051	0.840396	0.999508	2232	3-hydroxybutyryl-CoA dehydrogenase (XP_016503700.1)
NbD020389.1;NbD040717.1	-0.202978	0.922624	0.444069	0.999508	2233	ribosomal protein S15 (plastid) (NP_054564.1);ribosomal protein S15 (plastid) (NP_054564.1)
NbD036057.1	-0.332368	2.99567	0.171438	0.999508	2234	transketolase, chloroplastic-like (XP_019244962.1)
NbD011464.1	-0.432245	1.19135	0.398588	0.999508	2235	probable Xaa-Pro aminopeptidase P (XP_019265319.1)
NbD046760.1	-0.0539624	0.00927212	0.936251	0.999508	2236	cysteine-rich repeat secretory protein 55-like (XP_016510362.1)
NbD017730.1	-0.190015	0.013477	0.910827	0.999508	2237	target of Myb protein 1-like (XP_016509876.1)
NbD032940.1	0.00189923	8.07018e-06	0.997812	0.999735	2255	DNA-directed RNA polymerase II subunit RPB7 (XP_016482918.1)
NbD003945.1	-0.477755	0.526197	0.491896	0.999508	2239	farnesyl pyrophosphate synthase 1-like (XP_019247056.1)
NbD036341.1	-0.247257	0.281159	0.710725	0.999508	2240	polyadenylate-binding protein 2-like isoform X1 (XP_019263511.1)
NbD046002.1	-0.190028	0.4331	0.531648	0.999508	2241	ruBisCO large subunit-binding protein subunit alpha (XP_009799931.1)
NbD024308.1	-0.698121	1.11547	0.378217	0.999508	2242	tyramine N-feruloyltransferase 4/11 (XP_016504221.1)
NbD033198.1	-0.238553	0.0210727	0.888699	0.999508	2243	tRNA (adenine(58)-N(1))-methyltransferase non-catalytic subunit trm6-like isoform X1 (XP_016457924.1)
NbD023987.1	-0.083455	0.286013	0.661657	0.999508	2244	chaperonin 60 subunit beta 2, chloroplastic (XP_016490465.1)
NbD028046.1	-0.206109	1.12308	0.324291	0.999508	2245	glycolate oxidase (ADM26718.1)
NbD030564.1	-0.02142	0.000781404	0.978485	0.999508	2246	monothiol glutaredoxin-S17 (XP_019266070.1)
NbD013350.1	-0.430991	1.30661	0.398588	0.999508	2247	glycerate dehydrogenase (XP_009782769.1)
NbD035438.1	-0.60001	0.259656	0.626126	0.999508	2248	protein transport protein Sec24-like At3g07100 (XP_016463597.1)
NbD007233.1	-0.102086	0.091877	0.830524	0.999508	2249	alanine aminotransferase 2, mitochondrial-like (XP_009783410.1)
NbD018844.1	0.00189923	8.07018e-06	0.997812	0.999735	2262	pre-mRNA-splicing factor SYF1 (XP_019247926.1)
NbD002583.1	0.00189923	8.07018e-06	0.997812	0.999735	2269	golgin candidate 6 (XP_009763262.1)
NbD010865.1	-0.223636	0.0184836	0.89571	0.999508	2252	probable ubiquitin-like-specific protease 2B isoform X1 (XP_009777667.1)
NbD008928.1	0.00382294	9.81933e-05	0.9984	0.999735	2268	formate dehydrogenase, mitochondrial (XP_019225336.1)
NbD018767.1	5.54659e-05	1.504e-10	0.999991	0.999991	2275	isopentenyl-diphosphate Delta-isomerase I-like (XP_016511696.1)
