## Supplementary material for "Cross-species interactome analysis uncovers a conserved selective autophagy mechanism for protein quality control in plants": Table S7 (part 1 of 2)

### Sheet: A-RT_Control_vs_AtATG8A+mut
Table S7A: Differential protein enrichment in AtATG8A+AIM mut compared to Empty vector control (room temperature only)
AGI	LogFC	F.statistic	P value	Adjusted P value	Number	Locus Identifier	Primary Gene Symbol	All Gene Symbols	Description
AT3G08530.1	6.14208	224.564	1.98157e-10	1.00472e-07	1	AT3G08530	CLATHRIN HEAVY CHAIN 2 (CHC2)	(ATCHC2);CLATHRIN HEAVY CHAIN 2 (CHC2)	CHC2 heavy chain subunit of clathrin. Involved in vesicle mediated trafficking. Mutants show reduced rates of endocytosis and defects clathrin mediated exocytosis Mutants have increased drought tolerance due to defects in stomatal movement.
AT3G11130.1	6.07735	221.553	2.17943e-10	1.00472e-07	2	AT3G11130	CLATHRIN HEAVY CHAIN 1 (CHC1)	HOT ABA DEFICIENCY SUPPRESSOR 1 (HAS1); (HAS1); (ATCHC1);CLATHRIN HEAVY CHAIN 1 (CHC1)	CHC1 heavy chain subunit of clathrin. Involved in vesicle mediated trafficking. Mutants show reduced rates of endocytosis and defects clathrin mediated exocytosis. Mutants also have increased dehydration tolerance which may be related to the overall slower stomatal aperture dynamics. Overall growth is affected.
AT2G25430.1	6.56453	203.036	3.30927e-10	1.01705e-07	3	AT2G25430	(PICALM4A)	(PICALM4A);EPSIN-LIKE CLATHRIN ADAPTOR (ATECA4)	AP180 N-terminal homology domain, TPLATE complex protein involved in clathrin-mediated endocytosis.
AT1G09010.1	5.96061	196.098	5.13541e-10	1.18371e-07	4	AT1G09010			glycoside hydrolase family 2 protein;(source:Araport11)
AT4G32285.2	6.23179	183.2	7.40468e-10	1.36542e-07	5	AT4G32285	CLATHRIN ASSOCIATED PROTEIN 1 (CAP1)	(PICALM4B);CLATHRIN ASSOCIATED PROTEIN 1 (CAP1)	Putative clathrin assembly protein, component of TPLATE complex that functions in clathrin-mediated endocytosis.
AT5G45900.1	6.88623	172.06	1.27656e-09	1.96164e-07	6	AT5G45900	AUTOPHAGY 7 (APG7)	PEROXISOME UNUSUAL POSITIONING 4 (PEUP4); (ATATG7);AUTOPHAGY 7 (APG7); (ATAPG7);AUTOPHAGY-RELATED 7 (ATG7)	Component of autophagy conjugation pathway. Required for proper senescence. Contributes to plant basal immunity towards fungal infection.
AT4G13670.1	9.36908	192.753	9.44742e-09	1.08882e-06	8	AT4G13670	PLASTID TRANSCRIPTIONALLY ACTIVE 5 (PTAC5)	PLASTID TRANSCRIPTIONALLY ACTIVE 5 (PTAC5)	plastid transcriptionally active 5;(source:Araport11)
AT4G21980.2	3.99192	124.562	1.16263e-08	1.19105e-06	9	AT4G21980	AUTOPHAGY 8A (APG8A)	AUTOPHAGY-RELATED 8A (ATG8A);AUTOPHAGY 8A (APG8A)	Encodes APG8, a component of autophagy conjugation pathway. Delivered to the lumens of vacuole under nitrogen-starvation condition. Highest expression in flowers. mRNA abundance increased during dark-induced carbon starvation. Predominantly cytoplasmic with or without N starvation. Upon concanamycin A the protein accumulates in the central vacuole as punctuate structures that resemble autophagic bodies. This localization is more abundant upon N starvation. The mRNA is cell-to-cell mobile.
AT2G45170.1	4.05337	121.682	1.36083e-08	1.22747e-06	10	AT2G45170	AUTOPHAGY 8E (ATG8E)	AUTOPHAGY 8E (ATG8E);AUTOPHAGY 8E (ATATG8E)	Involved in autophagy. Under nutrient starvation the protein localizes to autophagosomes. Involved in submergence (hypoxia) tolerance; ethanol induces autophagy.
AT5G45510.1	9.24888	178.384	1.46444e-08	1.22747e-06	11	AT5G45510			Leucine-rich repeat (LRR) family protein;(source:Araport11)
AT1G44770.1	5.23198	117.804	1.69126e-08	1.29945e-06	12	AT1G44770			elongation factor;(source:Araport11)
AT5G61500.1	4.00689	113.392	2.18298e-08	1.54824e-06	13	AT5G61500	(ATG3)	(ATG3); (ATATG3)	autophagy-related (ATG) gene
AT1G62040.2	3.62382	107.941	3.02978e-08	1.76904e-06	14	AT1G62040	AUTOPHAGY 8C (ATG8C)	AUTOPHAGY 8C (ATG8C)	Autophagy protein.
AT1G08800.1	8.7897	158.826	2.81445e-08	1.76904e-06	15	AT1G08800	MYOSIN BINDING PROTEIN 1 (MYOB1)	MYOSIN BINDING PROTEIN 1 (MYOB1)	myosin-binding protein (Protein of unknown function, DUF593);(source:Araport11)
AT3G49490.1	8.82322	156.382	3.06992e-08	1.76904e-06	16	AT3G49490			hypothetical protein;(source:Araport11)
AT5G16730.1	8.86203	143.564	4.94879e-08	2.68399e-06	17	AT5G16730	(MAC)	(MAC)	Encodes a microtubule-associated protein. The mRNA is cell-to-cell mobile.
AT5G43900.3	8.75471	142.081	5.24327e-08	2.68572e-06	18	AT5G43900	MYOSIN 2 (MYA2)	(MYA11-2);MYOSIN 2 (MYA2)	Encodes a member of the type XI myosin protein family that binds F-actin and co-localizes with actin filaments and peroxisomes. Homozygous mutants are reported to have pleiotropic effects in growth and fertility and may also be lethal. This protein is also involved in root hair growth and organelle trafficking. This protein interacts with RabC2a and RabD1 in a GTP-dependent manner.
AT5G52580.1	8.94266	132.677	7.66689e-08	3.32194e-06	19	AT5G52580			RabGAP/TBC domain-containing protein;(source:Araport11)
AT2G32240.1	7.84833	128.062	6.99061e-08	3.32194e-06	20	AT2G32240	PAMP-INDUCED COILED COIL (PICC)	PAMP-INDUCED COILED COIL (PICC)	PAMP induced protein involved in defense response. Interaction with UBAC2 proteins in the ER, is necessary for PAMP mediated accumulation of the callose synthase PMR4.
AT2G40060.1	8.28328	131.881	7.92655e-08	3.32194e-06	21	AT2G40060	CLATHRIN LIGHT CHAIN 2 (CLC2)	CLATHRIN LIGHT CHAIN 2 (CLC2)	Encodes a clathrin that is localized to the cortical division zone and the cell plate and colocalizes with TPLATE during cell plate anchoring. The mRNA is cell-to-cell mobile.
AT4G33030.1	7.74835	125.136	7.32095e-08	3.32194e-06	22	AT4G33030	SULFOQUINOVOSYLDIACYLGLYCEROL 1 (SQD1)	SULFOQUINOVOSYLDIACYLGLYCEROL 1 (SQD1)	involved in sulfolipid biosynthesis The mRNA is cell-to-cell mobile.
AT5G47940.1	8.19307	125.056	1.06288e-07	4.26078e-06	23	AT5G47940			40S ribosomal protein S27;(source:Araport11)
AT1G16350.1	8.77622	119.114	1.38904e-07	4.92574e-06	24	AT1G16350			Aldolase-type TIM barrel family protein;(source:Araport11)
AT2G21390.1	4.7248	85.6429	1.37682e-07	4.92574e-06	25	AT2G21390	ALPHA2-COP (A2-COP)	ALPHA2-COP (A2-COP)	Coatomer subunit alpha-2. Part of endomembrane trafficking system. Interacts with SINAT1.
AT1G62020.1	4.7248	85.6429	1.37682e-07	4.92574e-06	26	AT1G62020	ALPHA1 COAT PROTEIN (alpha1-COP)	ALPHA1 COAT PROTEIN (alpha1-COP)	Member of the Coat Protein I (COPI) complex is a seven-subunit coatomer complex consisting of the &#945;, &#946;, &#946;&#8242;, &#947;, &#948;, &#949;, and &#950; proteins. COPI is required for retrograde transport from the Golgi to the endoplasmic reticulum, Golgi maintenance, and cell plate formation. Required for the acceptance of compatible pollen.
AT1G73380.1	7.95332	115.795	1.62171e-07	5.34006e-06	27	AT1G73380			hypothetical protein;(source:Araport11)
AT4G24690.1	7.39894	108.936	1.60678e-07	5.34006e-06	28	AT4G24690	NEXT TO BRCA1 GENE 1 (NBR1)	NEXT TO BRCA1 GENE 1 (NBR1);ARABIDOPSIS THALIANA NEXT TO BRCA1 GENE 1 (AtNBR1)	Encodes NBR1, a selective autophagy substrate. The mRNA is cell-to-cell mobile.
AT4G02880.2	7.78304	114.096	1.75825e-07	5.53449e-06	29	AT4G02880			ELKS/Rab6-interacting/CAST family protein;(source:Araport11)
AT3G13920.1	3.27808	79.0762	1.80081e-07	5.53449e-06	30	AT3G13920	EUKARYOTIC TRANSLATION INITIATION FACTOR 4A1 (EIF4A1)	(TIF4A1);EUKARYOTIC TRANSLATION INITIATION FACTOR 4A1 (EIF4A1); (RH4)	eukaryotic translation initiation factor 4A-1
AT3G57990.1	7.45636	107.09	2.48367e-07	7.30385e-06	31	AT3G57990	(OEP40)	(OEP40)	Encodes a ?-barrel protein, named OEP40, locates in in the outer envelope of chloroplasts, and functions as a solute channel which is selectively permeable for glucose.
AT2G20760.1	7.78328	106.688	2.53496e-07	7.30385e-06	32	AT2G20760	CLATHRIN LIGHT 62 CHAIN1 (CLC1)	CLATHRIN LIGHT 62 CHAIN1 (CLC1)	Clathrin light chain protein;(source:Araport11)
AT1G05320.2	4.94028	74.828	3.25855e-07	9.10418e-06	33	AT1G05320	PICC-LIKE (PICL)	PICC-LIKE (PICL)	myosin heavy chain, embryonic smooth protein;(source:Araport11)
AT2G03140.2	7.87103	98.2697	3.95508e-07	1.07252e-05	34	AT2G03140			alpha/beta-Hydrolases superfamily protein;(source:Araport11)
AT5G49460.1	7.30834	96.6846	4.31709e-07	1.13724e-05	35	AT5G49460	ATP CITRATE LYASE SUBUNIT B 2 (ACLB-2)	ATP CITRATE LYASE SUBUNIT B 2 (ACLB-2)	One of the two genes encoding subunit B of the cytosolic enzyme ATP Citrate Lyase (ACL)
AT1G79470.1	7.3694	94.4658	4.89083e-07	1.1929e-05	36	AT1G79470			Aldolase-type TIM barrel family protein;(source:Araport11)
AT3G06650.1	7.35435	94.3738	4.9165e-07	1.1929e-05	37	AT3G06650	ATP-CITRATE LYASE B-1 (ACLB-1)	ATP-CITRATE LYASE B-1 (ACLB-1)	One of the two genes encoding subunit B of the trimeric enzyme ATP Citrate lyase
AT1G04160.1	6.93727	89.567	4.78995e-07	1.1929e-05	38	AT1G04160	MYOSIN XI B (XIB)	(MYO11B1);MYOSIN XI B (XI-B);MYOSIN XI B (XIB);ARABIDOPSIS THALIANA MYOSIN XI B (ATXIB);MYOSIN XI-8 (XI-8)	Encodes a member of the type XI myosin protein family involved in root hair elongation.
AT1G20970.1	3.60816	68.2661	5.22925e-07	1.23625e-05	39	AT1G20970			calponin-like domain protein;(source:Araport11)
AT4G29380.1	7.36947	89.3142	6.60301e-07	1.52199e-05	40	AT4G29380	VACUOLAR PROTEIN SORTING 15 (VPS15)	ARABIDOPSIS THALIANA VACUOLAR PROTEIN SORTING 15 (AtVPS15);MODIFIED TRANSPORT TO THE VACUOLE 11 (MTV11);VACUOLAR PROTEIN SORTING 15 (VPS15)	The gene encodes phosphatidylinositol 3- kinase involved in the development and germination of pollen through the biosynthesis of phosphatidylinositol 3-phosphate (PI3P). The mRNA is cell-to-cell mobile.
AT4G29940.1	7.21175	88.333	7.00371e-07	1.53748e-05	41	AT4G29940	PATHOGENESIS RELATED HOMEODOMAIN PROTEIN A (PRHA)	PATHOGENESIS RELATED HOMEODOMAIN PROTEIN A (PRHA)	Homeodomain protein (PRHA). Expression of the gene differs in various vegetative and floral plant tissues and is positively influenced by the phytohormone auxin. It is often associated with regions of developing vascular tissue. The prha promoter is highly responsive to the synthetic auxin, naphthalene acetic acid, in transient assays using tobacco protoplasts. The PRHA protein has the capacity to bind to TAATTG core sequence elements but requires additional adjacent bases for high-affinity binding.
AT5G05060.1	6.76626	83.5911	7.0023e-07	1.53748e-05	42	AT5G05060			Cystatin/monellin superfamily protein;(source:Araport11)
AT1G79990.1	7.07189	85.2324	8.46987e-07	1.8161e-05	43	AT1G79990	(B?3-COP)	(B?3-COP)	Part of Coat Protein Complexes (COPs).
AT3G02930.1	7.27693	84.4563	8.89111e-07	1.86309e-05	44	AT3G02930	(MAC2)	(MAC2)	Encodes a microtubule-associated protein.
AT3G15980.2	6.9573	81.4495	1.07714e-06	2.19052e-05	45	AT3G15980	BETA PRIME2-COP (B?2-COP)	BETA PRIME2-COP (B?2-COP)	Part of Coat Protein Complexes (COPs).The presence of &#946;?1-COP and &#946;?2-COP is required for female and male gametophyte development.
AT5G22640.1	6.7888	80.8956	1.11664e-06	2.19052e-05	46	AT5G22640	EMBRYO DEFECTIVE 1211 (emb1211)	EMBRYO DEFECTIVE 1211 (emb1211);TRANSLOCON AT THE INNER ENVELOPE MEMBRANE OF CHLOROPLASTS 100 (TIC100)	EMB1211 is a MORN (multiple membrane occupation and recognition nexus) motif containing protein involved in embryo development and chloroplast biogenesis. The mRNA is cell-to-cell mobile.
AT3G11910.1	6.57228	76.8926	1.10384e-06	2.19052e-05	47	AT3G11910	UBIQUITIN-SPECIFIC PROTEASE 13 (UBP13)	UBIQUITIN-SPECIFIC PROTEASE 13 (UBP13); (AtUBP13)	Ubiquitin-specific protease, which together with UBP12 deubiquitinates DA1, DAR1 and DAR2, hence reducing their peptidase activity. Works upstream of DA1, DAR1 and DAR2 to restrict their protease activity and hence fine-tune plant growth and development.
AT1G52360.2	6.87552	79.2298	1.24605e-06	2.39346e-05	48	AT1G52360	BETA PRIME1-COP (B?1-COP)	BETA PRIME1-COP (B?1-COP)	Part of Coat Protein Complexes (COPs). The presence of &#946;?1-COP and &#946;?2-COP is required for female and male gametophyte development.
AT4G19860.1	6.51943	72.4434	1.5229e-06	2.86554e-05	49	AT4G19860			Encodes a cytosolic calcium-independent phospholipase A.
AT3G61710.1	6.6233	74.6318	1.7049e-06	3.14384e-05	50	AT3G61710	AUTOPHAGY 6 (ATG6)	BECLIN1 (BECLIN1);AUTOPHAGY 6 (ATG6); (ATATG6); (AtBECLIN1);VACUOLAR PROTEIN SORTING 30 (VPS30)	Encodes autophagy protein 6 (ATG6), required for pollen germination and plant development.
AT1G04300.3	6.7202	74.1511	1.76342e-06	3.18798e-05	51	AT1G04300	(MUSE13)	TUMOR NECROSIS FACTOR RECEPTOR-ASSOCIATED FACTOR 1B (TRAF1B); (MUSE13)	Encodes MUSE13, a TRAF domain protein. Regulates the turnover of nucleotide-binding domain and leucine-rich repeat-containing (NLR) immune receptors SNC1 and RPS2. Loss of both MUSE13 and MUSE14 leads to enhanced pathogen resistance, NLR accumulation, and autoimmunity.In addition, MUSE13/14 physically interact with ATG6 and appear to regulate ATG6 ubiquitination and thus formation of autophagosomes.
AT2G18960.1	4.44813	55.9071	1.96532e-06	3.48465e-05	52	AT2G18960	H(+)-ATPASE 1 (HA1)	H(+)-ATPASE 1 (HA1);H(+)-ATPASE 1 (AHA1);PLASMA MEMBRANE PROTON ATPASE (PMA);OPEN STOMATA 2 (OST2)	Encodes a plasma membrane proton ATPase. Mutants have a reduced ability to close their stomata in response to drought and are affected in stomatal but not seed responsiveness to ABA. The mRNA is cell-to-cell mobile.
AT1G03290.1	6.59803	72.1419	2.03479e-06	3.53977e-05	53	AT1G03290			ELKS/Rab6-interacting/CAST family protein;(source:Araport11)
AT5G02500.1	1.98447	54.7379	2.23053e-06	3.80842e-05	54	AT5G02500	HEAT SHOCK COGNATE PROTEIN 70-1 (HSC70-1)	(AtHsp70-1);HEAT SHOCK COGNATE PROTEIN 70 (HSC70);HEAT SHOCK COGNATE PROTEIN 70-1 (HSC70-1);HEAT SHOCK PROTEIN 70-1 (HSP70-1);ARABIDOPSIS THALIANA HEAT SHOCK COGNATE PROTEIN 70-1 (AT-HSC70-1)	Encodes a member of heat shock protein 70 family. Hsc70-1 negatively regulates the expression of Hsp101 through HsfA1d, HsfA1e and HsfA2. During non-HS condition, Hsc70-1 attenuates the activity of HsfAs and finally affects the expression of HsfA2 and Hsp101 genes. hsc70-1 mutant showed thermotolerance phenotype due to higher expression of Hsp101 and other HS inducible genes.
AT4G31480.2	6.34808	67.1899	2.27819e-06	3.81908e-05	55	AT4G31480	BETA1 COAT PROTEIN (beta1-COP)	BETA1 COAT PROTEIN (beta1-COP)	Required for plant growth, salt tolerance, and maintenance of the structure of the Golgi apparatus.
AT5G06830.1	6.64815	68.3555	2.69075e-06	4.36291e-05	56	AT5G06830	(C53)	(C53)	Conserved reticulophagy receptor that bridges the gap betweenselective autophagy and ribosome stalling at the endoplasmic reticulum. Interacts directly with ATG8. Recruited to phagophores, precursors to autophagosomes, during ER stress in an autophagy-dependent manner. Forms a receptor complex with UFL1, the E3 ligase that mediates ufmylation, and its adaptor protein, DDRGK1.
AT5G06600.1	6.62329	68.3237	2.69724e-06	4.36291e-05	57	AT5G06600	UBIQUITIN-SPECIFIC PROTEASE 12 (UBP12)	UBIQUITIN-SPECIFIC PROTEASE 12 (UBP12); (AtUBP12)	Encodes a ubiquitin-specific protease which together with UBP13 deubiquitinates DA1, DAR1 and DAR2, hence reducing their peptidase activity. Works upstream of DA1, DAR1 and DAR2 to restrict their protease activity and hence fine-tune plant growth and development.
AT1G29820.1	6.76626	67.1922	2.93986e-06	4.59415e-05	58	AT1G29820		CELLULOSE SYNTHASE LIKE B4 (CSLB4)	Magnesium transporter CorA-like family protein;(source:Araport11)
AT4G30190.1	4.36954	52.3361	2.9131e-06	4.59415e-05	59	AT4G30190	H(+)-ATPASE 2 (HA2)	(ATHA2);H(+)-ATPASE 2 (AHA2);PLASMA MEMBRANE PROTON ATPASE 2 (PMA2);H(+)-ATPASE 2 (HA2)	Belongs to the P-type ATPase superfamily of cation-transporting ATPases, pumps protons out of the cell, generating a proton gradient that drives the active transport of nutrients by proton symport. has two autoinhibitory regions within the C-terminal domain. Its plasma membrane localization is light-dependent.
AT4G34450.1	6.2214	63.7185	3.01797e-06	4.63762e-05	60	AT4G34450	GAMMA2 COAT PROTEIN (gamma2-COP)	GAMMA2 COAT PROTEIN (gamma2-COP)	Member of the Coat Protein I (COPI) complex is a seven-subunit coatomer complex consisting of the &#945;, &#946;, &#946;&#8242;, &#947;, &#948;, &#949;, and &#950; proteins. COPI is required for retrograde transport from the Golgi to the endoplasmic reticulum, Golgi maintenance, and cell plate formation.
AT5G20490.1	6.40751	66.3126	3.14616e-06	4.75534e-05	61	AT5G20490	(XIK)	(XI-K); (XIK);MYOSIN XI K (ATXIK);MYOSIN XI-17 (XI-17)	Encodes a member of the type XI myosin protein family involved in root hair growth, trichome development, and organelle trafficking. Required for fast root hair growth. This gene appears to be expressed at low levels throughout the plant.
AT5G59920.1	6.54613	65.6945	3.30127e-06	4.90931e-05	62	AT5G59920	UV-B LIGHT INSENSITIVE 3 (ULI3)	UV-B LIGHT INSENSITIVE 3 (ULI3)	Isolated in a screen for UV-B insensitive mutants using a hypocotyl growth inhibition assay. Mutants are defective in a number of UV-B responses.
AT5G14240.1	6.67259	64.3213	3.67896e-06	5.38412e-05	63	AT5G14240			Thioredoxin superfamily protein;(source:Araport11)
AT3G51890.1	6.76633	63.0932	4.06005e-06	5.84901e-05	64	AT3G51890	CLATHRIN LIGHT CHAIN 3 (CLC3)	CLATHRIN LIGHT CHAIN 3 (CLC3)	Clathrin light chain protein;(source:Araport11)
AT4G34660.1	6.74345	62.5694	4.2365e-06	6.00931e-05	65	AT4G34660	SH3 DOMAIN-CONTAINING PROTEIN 2 (SH3P2)	SH3 DOMAIN-CONTAINING PROTEIN 2 (SH3P2)	Critical non-ATG regulator of plant autophagy which colocalizes with representative ATG proteins during autophagosome biogenesis in growing pollen tubes.
AT3G01500.2	2.74326	48.5902	4.50705e-06	6.29621e-05	66	AT3G01500	CARBONIC ANHYDRASE 1 (CA1)	(BCA1); (DEG10);CARBONIC ANHYDRASE 1 (CA1)	Encodes a putative beta-carbonic anhydrase betaCA1 that is expressed in shoot tissues but not root. Together with betaCA4 (At1g70410) regulates CO2-controlled stomatal movements in guard cells, as well as attenuates immunity. Differential CA gene expression in response to changing atmospheric CO2 conditions contribute to altered disease resistance levels. Activated by OXS2 under the treatment of salt.
AT3G46220.1	6.18794	59.6745	4.88284e-06	6.62056e-05	67	AT3G46220	(UFL1)	(UFL1)	E3 ligase that mediates ufmylation. Part of complex with C53 and the ER-resident adaptor protein DDRGK1. Involved in the pathway that links ribosome-associated quality control with selective autophagy at the ER.
AT4G12770.1	6.83286	61.0207	4.81292e-06	6.62056e-05	68	AT4G12770	AUXILIN-LIKE2 (AUXILIN-LIKE2)	AUXILIN-LIKE2 (AUXILIN-LIKE2)	Negative regulation of growth and endocytosis, most likely as a result of inhibition of the recruitment of clathrin to endocytic pits.
AT3G17750.1	6.04562	57.6194	5.11272e-06	6.83178e-05	69	AT3G17750	PLANT-SPECIFIC DUAL-SPECIFICITY TYROSINE PHOSPHORYLATION-REGULATED KINASE 1 (DYRKP-1)	PLANT-SPECIFIC DUAL-SPECIFICITY TYROSINE PHOSPHORYLATION-REGULATED KINASE 1 (DYRKP-1)	Encodes a member of a plant-specific subgroup in the DYRK (dual-specificity tyrosine phosphorylation-regulated kinase) family.
AT5G52840.1	5.92885	54.9003	6.56641e-06	8.53343e-05	70	AT5G52840			NADH-ubiquinone oxidoreductase-like protein;(source:Araport11)
AT5G05180.1	6.22144	57.376	6.5713e-06	8.53343e-05	71	AT5G05180			myosin heavy chain, striated protein;(source:Araport11)
AT1G30630.1	6.25415	57.1675	6.69275e-06	8.57044e-05	72	AT1G30630	EPSILON1 COAT PROTEIN (epsilon1-COP)	EPSILON1 COAT PROTEIN (epsilon1-COP)	Member of the Coat Protein I (COPI) complex is a seven-subunit coatomer complex consisting of the &#945;, &#946;, &#946;&#8242;, &#947;, &#948;, &#949;, and &#950; proteins. COPI is required for retrograde transport from the Golgi to the endoplasmic reticulum, Golgi maintenance, and cell plate formation.
AT1G12900.1	2.47046	45.1606	6.88191e-06	8.69195e-05	73	AT1G12900	GLYCERALDEHYDE 3-PHOSPHATE DEHYDROGENASE A SUBUNIT 2 (GAPA-2)	GLYCERALDEHYDE 3-PHOSPHATE DEHYDROGENASE A SUBUNIT 2 (GAPA-2)	glyceraldehyde 3-phosphate dehydrogenase A subunit 2;(source:Araport11)
AT1G73460.1	6.25417	56.2493	7.2598e-06	9.00939e-05	74	AT1G73460	PLANT-SPECIFIC DUAL-SPECIFICITY TYROSINE PHOSPHORYLATION-REGULATED KINASE 2A (DYRKP-2A)	PLANT-SPECIFIC DUAL-SPECIFICITY TYROSINE PHOSPHORYLATION-REGULATED KINASE 2A (DYRKP-2A)	Protein kinase superfamily protein;(source:Araport11)
AT5G24260.1	5.92882	53.7321	7.33491e-06	9.00939e-05	75	AT5G24260			prolyl oligopeptidase family protein;(source:Araport11)
AT3G11890.2	6.11853	55.9953	7.42639e-06	9.00939e-05	76	AT3G11890			Sterile alpha motif (SAM) domain-containing protein;(source:Araport11)
AT4G20850.1	5.96883	54.2664	7.54997e-06	9.01726e-05	77	AT4G20850	TRIPEPTIDYL PEPTIDASE II (TPP2)	TRIPEPTIDYL PEPTIDASE II (TPP2)	Tripeptidyl Peptidase II. Ser protease that assembles into a large oligomeric complex containing two proteins of 153 and 142 kD that are derived from a single TPP2 gene, with the smaller version missing part of the C-terminal end. Not essential, based on the lack of phenotype of a T-DNA disruption mutant.
AT3G61960.1	5.84538	53.3229	7.62848e-06	9.01726e-05	78	AT3G61960	AUTOPHAGY-RELATED PROTEIN 1A (ATG1A)	AUTOPHAGY-RELATED PROTEIN 1A (ATG1A)	autophagy gene regulated by TOPP4, which stimulated the formation of the ATG1a-ATG13a complex by dephosphorylating ATG13a.
AT1G50660.1	5.88772	53.1362	7.76692e-06	9.06469e-05	79	AT1G50660			actin cytoskeleton-regulatory complex pan-like protein;(source:Araport11)
AT5G05010.2	6.11855	54.7609	8.30267e-06	9.56882e-05	80	AT5G05010			clathrin adaptor complexes medium subunit family protein;(source:Araport11)
AT4G08540.1	5.80178	51.7395	8.90056e-06	0.000101313	81	AT4G08540	BECLIN 1-ASSOCIATED AUTOPHAGY-RELATED KEY REGULATOR 14B (ATG14B)	BECLIN 1-ASSOCIATED AUTOPHAGY-RELATED KEY REGULATOR 14B (ATG14B)	One of a pair of paralogs (the other is AT1G77890)that is a subunit of the lass III phosphatidylinositol 3-kinase (PI3K) complex,but is not essential for PI3P biosynthesis.
AT1G12310.1	6.18796	52.6478	1.00993e-05	0.000113555	82	AT1G12310			Calcium-binding EF-hand family protein;(source:Araport11)
AT5G16070.1	5.71038	49.7648	1.08479e-05	0.000120503	83	AT5G16070	CHAPERONIN CONTAINING T-COMPLEX POLYPEPTIDE-1 SUBUNIT 6-1 (CCT6-1)	CHAPERONIN CONTAINING T-COMPLEX POLYPEPTIDE-1 SUBUNIT 6-1 (CCT6-1)	TCP-1/cpn60 chaperonin family protein;(source:Araport11)
AT4G12780.1	6.51947	51.3267	1.14533e-05	0.000125714	84	AT4G12780	AUXILIN-LIKE1 (AUXILIN-LIKE1)	AUXILIN-LIKE1 (AUXILIN-LIKE1)	Negative regulation of growth and endocytosis, most likely as a result of inhibition of the recruitment of clathrin to endocytic pits. Overexpression inhbits recruitment of clathrin resulting in negative regulation of endocytosis and developmental arrest.
AT1G34220.1	6.04565	51.1222	1.16813e-05	0.000126707	85	AT1G34220	IST1-LIKE 1 (ISTL1)	IST1-LIKE 1 (ISTL1)	ISTL1 acts with LIP5 in endosomal trafficking within the tapetum during pollen development. Mutants have reduced transmission through both male and female gametophytes.
AT1G65930.1	5.96883	50.3439	1.25991e-05	0.000133521	86	AT1G65930	CYTOSOLIC NADP+-DEPENDENT ISOCITRATE DEHYDROGENASE (cICDH)	CYTOSOLIC NADP+-DEPENDENT ISOCITRATE DEHYDROGENASE (cICDH)	Encodes a NADP+-isocitrate dehydrogenase that is believed to function in the cytosol. It appears to contribute to NADPH production under oxidative stress, and thereby to participate in redox signalling linked to defense responses. The mRNA is cell-to-cell mobile.
AT1G62820.1	5.96883	50.3439	1.25991e-05	0.000133521	87	AT1G62820	(CML14)	(CML14)	Calcium-binding EF-hand family protein;(source:Araport11)
AT1G09780.1	6.15366	48.7149	1.48066e-05	0.000155133	88	AT1G09780	2,3-BIPHOSPHOGLYCERATE-INDEPENDENT PHOSPHOGLYCERATE MUTASE 1 (iPGAM1)	2,3-BIPHOSPHOGLYCERATE-INDEPENDENT PHOSPHOGLYCERATE MUTASE 1 (iPGAM1)	Encodes a 2,3-biphosphoglycerate-independent phosphoglycerate mutase that is involved in pollen development and stomatal movement.
AT3G26650.1	1.73439	39.2713	1.5134e-05	0.000156132	89	AT3G26650	GLYCERALDEHYDE 3-PHOSPHATE DEHYDROGENASE A SUBUNIT (GAPA)	(GAPA1);GLYCERALDEHYDE 3-PHOSPHATE DEHYDROGENASE A SUBUNIT (GAPA);GLYCERALDEHYDE 3-PHOSPHATE DEHYDROGENASE A SUBUNIT 1 (GAPA-1)	Encodes one of the two subunits forming the photosynthetic glyceraldehyde-3-phosphate dehydrogenase (GAPDH) and as such a constituent of the supramolecular complex with phosphoribulokinase (PRK) thought to be linked by a small peptide encoded by CP12-2. GapA-1 is coordinately expressed by light with PRK and CP12-2. The enzyme activity, tested in leaf protein extracts dropped significantly after external sucrose treatment for the photosynthetic GAPDH (NADPH-dependent) but not for the cytosolic GAPDH (NADH-dependent).
AT1G07310.1	6.08248	48.428	1.52407e-05	0.000156132	90	AT1G07310			Calcium-dependent lipid-binding (CaLB domain) family protein;(source:Araport11)
ATCG00120.1	5.61283	46.2602	1.56652e-05	0.000158333	91	ATCG00120	ATP SYNTHASE SUBUNIT ALPHA (ATPA)	ATP SYNTHASE SUBUNIT ALPHA (ATPA)	Encodes the ATPase alpha subunit, which is a subunit of ATP synthase and part of the CF1 portion which catalyzes the conversion of ADP to ATP using the proton motive force. This complex is located in the thylakoid membrane of the chloroplast.
AT2G19650.1	6.08256	48.0727	1.57989e-05	0.000158333	92	AT2G19650			Cysteine/Histidine-rich C1 domain family protein;(source:Araport11)
AT3G09440.1	1.73842	38.3414	1.72769e-05	0.000170625	93	AT3G09440	HEAT SHOCK PROTEIN 70-3 (HSP70-3)	HEAT SHOCK PROTEIN 70-3 (HSP70-3)	Heat shock protein 70 isoform.
AT4G05160.1	5.6128	45.6328	1.73956e-05	0.000170625	94	AT4G05160			Encodes a peroxisomal protein involved in the activation of fatty acids through esterification with CoA. At4g05160 preferentially activates fatty acids with medium chain length (C6:0 and C7:0) as well as even-numbered long-chain fatty acids (C14:0, C16:0 and C18:0). At4g05160 was also able to catalyze the conversion of OPC-6:0 to its CoA ester and is therefore thought to be involved in the peroxisomal &#946;-oxidation steps of jasmonic acid biosynthesis.
AT1G65430.1	5.75679	46.3591	1.8851e-05	0.000177896	95	AT1G65430	ARIADNE 8 (ARI8)	ARIADNE 8 (ARI8);ARABIDOPSIS ARIADNE 8 (ATARI8)	IBR domain-containing protein;(source:Araport11)
AT3G12020.2	5.56145	44.5442	1.89087e-05	0.000177896	96	AT3G12020	KINESIN 7.3 (KIN7.3)	KINESIN 7.3 (KIN7.3)	P-loop containing nucleoside triphosphate hydrolases superfamily protein;(source:Araport11)
AT5G01590.1	5.50817	44.7037	1.85763e-05	0.000177896	97	AT5G01590	TRANSLOCON AT THE INNER ENVELOPE MEMBRANE OF CHLOROPLASTS 56 (TIC56)	TRANSLOCON AT THE INNER ENVELOPE MEMBRANE OF CHLOROPLASTS 56 (TIC56)	histone-lysine N-methyltransferase ATXR3-like protein;(source:Araport11)
AT2G15560.1	5.75678	46.5435	1.84915e-05	0.000177896	98	AT2G15560	DCP1-ASSOCIATED NYN ENDORIBONUCLEASE 1 (DNE1)	DCP1-ASSOCIATED NYN ENDORIBONUCLEASE 1 (DNE1)	NYN domain endoribonuclease which interacts with DCP1, an mRNA decapping complex member. Catatytic residues are required to repress the expression of mRNAs in planta upon transient expression.
AT1G23730.1	5.96884	45.6606	2.02891e-05	0.000186066	99	AT1G23730	BETA CARBONIC ANHYDRASE 3 (BCA3)	BETA CARBONIC ANHYDRASE 3 (ATBCA3);BETA CARBONIC ANHYDRASE 3 (BCA3)	beta carbonic anhydrase 3;(source:Araport11)
AT1G54060.1	5.66244	45.6173	2.03825e-05	0.000186066	100	AT1G54060	6B-INTERACTING PROTEIN 1-LIKE 1 (ASIL1)	6B-INTERACTING PROTEIN 1-LIKE 1 (ASIL1)	Member of the trihelix DNA binding protein family. Nuclear localized. Involved in repressing seed maturation genes during seed germination and seedling development.
AT3G44310.3	4.39629	37.0076	2.09786e-05	0.000187789	102	AT3G44310	NITRILASE 1 (NIT1)	(NITI);A. THALIANA NITRILASE 1 (ATNIT1);NITRILASE 1 (NIT1)	Mutants are resistant to indole-3-acetonitrile (IAN). NIT1 catalyzes the terminal activation step in indole-acetic acid biosynthesis. Predominantly expressed isoform of nitrilase isoenzyme family. Aggregation of NIT1 in cells directly abutting wound sites is one of the earliest events associated with wound and herbicide-induced cell death. The protein undergoes thiolation following treatment with the oxidant tert-butylhydroperoxide. It is also involved in the conversion of IAN to IAM (indole-3-acetamide) and other non-auxin-related metabolic processes. The mRNA is cell-to-cell mobile.
AT3G02530.1	5.45285	43.6304	2.09515e-05	0.000187789	103	AT3G02530	CHAPERONIN CONTAINING T-COMPLEX POLYPEPTIDE-1 SUBUNIT 6-2 (CCT6-2)	CHAPERONIN CONTAINING T-COMPLEX POLYPEPTIDE-1 SUBUNIT 6-2 (CCT6-2)	TCP-1/cpn60 chaperonin family protein;(source:Araport11)
AT2G47610.1	5.66244	45.2131	2.12779e-05	0.000188637	104	AT2G47610	RIBOSOMAL PROTEIN EL8Z (EL8Z)	RIBOSOMAL PROTEIN EL8Z (EL8Z)	Ribosomal protein L7Ae/L30e/S12e/Gadd45 family protein;(source:Araport11)
AT3G03940.1	5.84539	44.9261	2.19417e-05	0.000192669	105	AT3G03940	PHOTOREGULATORY PROTEIN KINASE 3 (PPK3)	ARABIDOPSIS EL1-LIKE 3 (AEL3);PHOTOREGULATORY PROTEIN KINASE 3 (PPK3);MUT9P-LIKE-KINASE 2 (MLK2)	Casein kinase involved in phosphorylation and ubiquination of RYR/PYLs, resulting in negative regulation of ABA response. Also acts in GA response pathway along with RGA1/CCA1.
AT3G03130.1	5.88775	44.8248	2.21816e-05	0.000192938	106	AT3G03130			lisH domain-like protein;(source:Araport11)
AT3G53870.1	5.84535	43.9208	2.44649e-05	0.000210809	107	AT3G53870	RIBOSOMAL PROTEIN US3Y (US3Y)	RIBOSOMAL PROTEIN US3Y (US3Y)	Ribosomal protein S3 family protein;(source:Araport11)
AT4G16720.1	5.39534	40.9344	2.86504e-05	0.000235854	108	AT4G16720	RIBOSOMAL PROTEIN EL15Z (EL15Z)	RIBOSOMAL PROTEIN EL15Z (EL15Z)	Ribosomal protein L23/L15e family protein;(source:Araport11)
AT1G06950.1	3.73788	35.0531	2.81479e-05	0.000235854	109	AT1G06950	TRANSLOCON AT THE INNER ENVELOPE MEMBRANE OF CHLOROPLASTS 110 (TIC110)	ARABIDOPSIS THALIANA TRANSLOCON AT THE INNER ENVELOPE MEMBRANE OF CHLOROPLASTS 110 (ATTIC110);TRANSLOCON AT THE INNER ENVELOPE MEMBRANE OF CHLOROPLASTS 110 (TIC110)	Encodes a protein thought to be a part of the translocon at the chloroplast inner envelope. Involved in protein import into the chloroplast and chloroplast biogenesis. C-terminal half of Tic110 functions as scaffolds for protein-protein interactions.
AT3G57070.1	5.66245	42.6649	2.81089e-05	0.000235854	110	AT3G57070			Glutaredoxin family protein;(source:Araport11)
AT2G22770.1	5.66246	42.7986	2.7692e-05	0.000235854	111	AT2G22770	(NAI1)	(NAI1)	Regulates the development of ER bodies. also involves in response to the endophytic fungus Piriformospora indica.
AT3G26240.1	6.08258	42.5355	2.85189e-05	0.000235854	112	AT3G26240			Cysteine/Histidine-rich C1 domain family protein. Accumulation of this protein is regulated by a cis-Natural Antisense RNA (cis-NAT).
AT5G18190.1	5.80176	41.7334	3.12239e-05	0.000254765	113	AT5G18190	PHOTOREGULATORY PROTEIN KINASE 2 (PPK2)	ARABIDOPSIS EL1-LIKE 4 (AEL4);PHOTOREGULATORY PROTEIN KINASE 2 (PPK2);MUT9P-LIKE-KINASE 1 (MLK1)	Casein kinase involved in phosphorylation and ubiquination of RYR/PYLs, resulting in negative regulation of ABA response.Also annotated as MUT9-LIKE kinase that functions as H3-T3 specific histone kinase.
AT3G06980.1	5.27291	39.5833	3.37222e-05	0.000272735	114	AT3G06980			DEA(D/H)-box RNA helicase family protein;(source:Araport11)
AT1G74470.1	5.56141	39.3758	4.10902e-05	0.000329436	115	AT1G74470			Encodes for a multifunctional protein with geranylgeranyl reductase activity shown to catalyze the reduction of prenylated geranylgeranyl-chlorophyll a to phytyl-chlorophyll a (chlorophyll a) and free geranylgeranyl pyrophosphate to phytyl pyrophosphate. The mRNA is cell-to-cell mobile.
AT1G17780.2	5.33543	38.7356	4.29451e-05	0.000341339	116	AT1G17780	(ATI3A)	(ATI3A)	ATG8A/F interacting protein containing a WxxL LIR motif at the C terminus which is essential for interaction with ATG8. Stress (abiotic or biotic) results in the formation of ATG8- and ATI3-labeled punctate structures, likely reflecting increased formation of ATG8-labeled phagophores or autophagosomes. ATI3 proteins probably act as selective autophagy receptors that target specific cellular components during the plant stress response. ATI3 proteins are delivered to the vacuole under ER stress in an autophagy-dependent manner.
AT3G13670.1	6.00771	38.6662	4.4744e-05	0.00034961	118	AT3G13670	PHOTOREGULATORY PROTEIN KINASE 1 (PPK1)	MUT9P-LIKE-KINASE 4 (MLK4);ARABIDOPSIS EL1-LIKE 2 (AEL2);PHOTOREGULATORY PROTEIN KINASE 1 (PPK1)	MUT9-like protein kinase. Contributes to phosphorylation of photoexcited CRY2. Interaction with CRY2 occurs via the non catalytic PPKC domain.MLK4 phosphorylates the conserved H2A serine 95 residue. Synthetic mutants that cannot phosphorylate H2AS95 fail to complement the late flowering phenotype suggesting that MLK4 promotes long day flowering via phosphorylation.MLK4 is required for H2A295 phosphorylation of GI.
AT5G35530.1	5.61278	38.5543	4.53542e-05	0.0003514	119	AT5G35530	RIBOSOMAL PROTEIN US3X (US3X)	RIBOSOMAL PROTEIN US3X (US3X)	Ribosomal protein S3 family protein;(source:Araport11)
AT2G03820.1	5.84542	38.4666	4.58392e-05	0.000352198	120	AT2G03820	NONSENSE-MEDIATED MRNA DECAY 3 (NMD3)	NONSENSE-MEDIATED MRNA DECAY 3 (NMD3); (ATNMD3)	Encodes a protein involved in the nuclear export of the 60S ribosomal subunit and formation of the secondary cell wall.
AT5G07090.1	5.33542	37.9606	4.87585e-05	0.000371532	121	AT5G07090	RIBOSOMAL PROTEIN ES4Y (ES4Y)	RIBOSOMAL PROTEIN ES4Y (ES4Y)	Ribosomal protein S4 (RPS4A) family protein;(source:Araport11)
AT1G73450.1	5.39535	37.2559	5.31939e-05	0.000402006	122	AT1G73450	PLANT-SPECIFIC DUAL-SPECIFICITY TYROSINE PHOSPHORYLATION-REGULATED KINASE 2B (DYRKP-2B)	PLANT-SPECIFIC DUAL-SPECIFICITY TYROSINE PHOSPHORYLATION-REGULATED KINASE 2B (DYRKP-2B)	Protein kinase superfamily protein;(source:Araport11)
AT4G34870.1	5.20759	36.4969	5.42233e-05	0.000406454	123	AT4G34870	ROTAMASE CYCLOPHILIN 5 (ROC5)	ROTAMASE CYCLOPHILIN 5 (ROC5);ARABIDOPSIS THALIANA CYCLOPHILIN 1 (ATCYP1)	belongs to cyclophilin family
AT4G17060.1	5.13913	37.109	5.80562e-05	0.000416004	125	AT4G17060	FRIGIDA INTERACTING PROTEIN 2 (FIP2)	FRIGIDA INTERACTING PROTEIN 2 (FIP2)	Encodes one of the FRI interacting proteins: FRIGIDA INTERACTING PROTEIN 1 (FIP1)/At2g06005, FIP2/ At4g17060. FRI (At4G00650) is a major determinant of natural variation in Arabidopsis flowering time.
AT5G62670.1	5.39532	36.7599	5.65999e-05	0.000416004	126	AT5G62670	H(+)-ATPASE 11 (HA11)	H(+)-ATPASE 11 (AHA11);H(+)-ATPASE 11 (HA11)	H[+]-ATPase 11;(source:Araport11)
ATCG00480.1	5.13913	36.0785	5.80562e-05	0.000416004	127	ATCG00480	ATP SYNTHASE SUBUNIT BETA (PB)	(CF1BETA);ATP SYNTHASE SUBUNIT BETA (PB);ATP SYNTHASE SUBUNIT BETA (ATPB); (ATHCF1BETA)	chloroplast-encoded gene for beta subunit of ATP synthase
AT3G19120.1	5.13913	36.0785	5.80562e-05	0.000416004	128	AT3G19120		(ATRAD54)	PIF / Ping-Pong family of plant transposase;(source:Araport11)
AT2G02160.1	5.39534	36.5379	5.82063e-05	0.000416004	129	AT2G02160	(ATC3H17)	(ATC3H17); (C3H17)	Non- tandem CCCH zinc finger protein.
AT4G18060.1	5.2729	36.8259	5.61325e-05	0.000416004	130	AT4G18060	SH3 DOMAIN-CONTAINING PROTEIN 3 (SH3P3)	SH3 DOMAIN-CONTAINING PROTEIN 3 (SH3P3)	SH3 domain-containing protein;(source:Araport11)
AT3G04120.1	1.25804	29.6538	6.32334e-05	0.000445047	131	AT3G04120	GLYCERALDEHYDE-3-PHOSPHATE DEHYDROGENASE C SUBUNIT 1 (GAPC1)	GLYCERALDEHYDE-3-PHOSPHATE DEHYDROGENASE C SUBUNIT 1 (GAPC1);GLYCERALDEHYDE-3-PHOSPHATE DEHYDROGENASE C SUBUNIT (GAPC); (GAPC-1)	encodes cytosolic GADPH (C subunit) involved in the glycolytic pathway but also interacts with H2O2 potentially placing it in a signalling cascade induced by ROS. The mRNA is cell-to-cell mobile.
AT5G40690.1	5.13915	35.2108	6.43911e-05	0.00044638	132	AT5G40690			histone-lysine N-methyltransferase trithorax-like protein;(source:Araport11)
AT4G02570.2	5.13915	35.2108	6.43911e-05	0.00044638	133	AT4G02570	CULLIN 1 (CUL1)	(ETA1);INCURVATA 13 (ICU13);AUXIN RESISTANT 6 (AXR6);CULLIN 1 (CUL1);CULLIN 1 (ATCUL1)	Encodes a cullin that is a component of SCF ubiquitin ligase complexes involved in mediating responses to auxin and jasmonic acid. Homozygous auxin-resistant mutants arrest growth soon after germination, lacking a root and hypocotyl. Heterozygotes display a variety of phenotypes consistent with impaired auxin response.
AT3G16760.1	5.45288	34.9377	7.14997e-05	0.000491961	134	AT3G16760			Tetratricopeptide repeat (TPR)-like superfamily protein;(source:Araport11)
AT1G42970.1	1.43342	29.1393	7.40768e-05	0.000502197	135	AT1G42970	GLYCERALDEHYDE-3-PHOSPHATE DEHYDROGENASE B SUBUNIT (GAPB)	GLYCERALDEHYDE-3-PHOSPHATE DEHYDROGENASE B SUBUNIT (GAPB)	Encodes chloroplast localized glyceraldehyde-3-phosphate dehydrogenase that can use both NADH and NADPH to reduce 1,3-diphosphate glycerate. It forms A2B2 heterotetramers with GapA forms of the GADPH enzyme. These complexes are active in the light under reducing conditions, but show reduced NADPH-dependent activity in response to oxidized thioredoxins and increased NAD(H)/NADP(H) ratios due to the formation of inactive A8B8 hexadecamers. The mRNA is cell-to-cell mobile.
AT3G52280.1	5.39533	34.501	7.57227e-05	0.000507534	138	AT3G52280	GENERAL TRANSCRIPTION FACTOR GROUP E6 (GTE6)	GENERAL TRANSCRIPTION FACTOR GROUP E6 (GTE6)	Bromodomain containing nuclear-localized protein involved in leaf development. GTE6 binds to the promoter and intron of AS1 and regulates its expression via histone acetylation.
ATCG00800.1	2.91032	28.2196	8.71485e-05	0.000578064	139	ATCG00800	RESISTANCE TO PSEUDOMONAS SYRINGAE 3 (RPS3)	RIBOSOMAL PROTEIN US3C (US3C)	encodes a chloroplast ribosomal protein S3, a constituent of the small subunit of the ribosomal complex
AT5G42740.1	5.06728	34.4633	8.90012e-05	0.00058198	140	AT5G42740	PHOSPHOGLUCOSE ISOMERASE (CPGI)	PHOSPHOGLUCOSE ISOMERASE (CPGI)	Cytosolic phosphoglucose isomerase.Essential gene.
AT1G17580.1	5.06728	34.4633	8.90012e-05	0.00058198	141	AT1G17580	MYOSIN 1 (MYA1)	MYOSIN XI 1 (XI-1);MYOSIN 1 (MYA1);ARABIDOPSIS MYOSIN 1 (ATMYA1)	Encodes a member of the type XI myosin protein family involved in organelle trafficking and overall plant development.
AT2G31610.1	3.0682	27.9572	9.13435e-05	0.000588942	142	AT2G31610	RIBOSOMAL PROTEIN US3Z (US3Z)	RIBOSOMAL PROTEIN US3Z (US3Z)	Ribosomal protein S3 family protein;(source:Araport11)
AT2G37840.1	5.06731	32.234	0.000102949	0.000659161	144	AT2G37840	AUTOPHAGY-RELATED PROTEIN 1C (ATG1C)	AUTOPHAGY-RELATED PROTEIN 1C (ATG1C)	ATG1a homologous protein; interacts with TOPP4.
AT3G59950.1	5.5082	30.7759	0.000126534	0.000787578	146	AT3G59950	(ATG4B)	(ATG4B)	Autophagy protein.
AT1G30230.2	5.2076	30.7353	0.000127277	0.000787578	147	AT1G30230	EUKARYOTIC ELONGATION FACTOR 1B BETA 1 (EEF-1BB1)	ELONGATION FACTOR 1B BETA (EF1BB);EUKARYOTIC ELONGATION FACTOR 1B BETA 1 (EEF-1BB1)	Encodes a guanine nucleotide exchange factor that plays an important role in translation elongation. It is localized in the plasma membrane and cytosol. Mutants display ectopic lignin deposition as well as cell expansion defects
AT4G33580.1	5.0673	30.8215	0.000125706	0.000787578	148	AT4G33580	BETA CARBONIC ANHYDRASE 5 (BCA5)	BETA CARBONIC ANHYDRASE 5 (BCA5);A. THALIANA BETA CARBONIC ANHYDRASE 5 (ATBCA5)	Encodes a putative beta-carbonic anhydrase. Expressed at lower levels than other gene family members. Mutants display stunted growth in normal CO2 environments.
AT5G05550.2	5.13915	30.7955	0.000126178	0.000787578	149	AT5G05550	VFP5 (VFP5)	(At5g05550);EIN2 NUCLEAR ASSOCIATED PROTEIN 2 (ENAP2);VFP5 (VFP5)	Encodes trihelix-domain transcription factor VFP5. Interacts with agrobacterium virulence protein VirF.
AT5G02490.1	1.49751	25.8423	0.00013496	0.0008178	150	AT5G02490	(Hsp70-2)	(Hsp70-2); (AtHsp70-2)	Member of the cytosolic heat shock 70 protein family.
AT4G20720.1	5.13916	30.4105	0.0001334	0.0008178	151	AT4G20720			dentin sialophosphoprotein-like protein;(source:Araport11)
AT5G47010.1	4.99168	32.4405	0.000136596	0.0008178	152	AT5G47010	LOW-LEVEL BETA-AMYLASE 1 (LBA1)	(ATUPF1);UP-FRAMESHIFT1 (UPF1);LOW-LEVEL BETA-AMYLASE 1 (LBA1)	Required for nonsense-mediated mRNA decay. Involved in RNA interference. lba1 mutants has reduced sugar-induced expression of Atb- amylase, is hypersensitive to glucose and abscisic acid and resistant to mannose, and shows early flowering, short day-sensitive growth, and seed germination phenotypes. The mRNA is cell-to-cell mobile.
AT3G05530.1	4.99168	32.4405	0.000136596	0.0008178	153	AT3G05530	REGULATORY PARTICLE TRIPLE-A ATPASE 5A (RPT5A)	(ATS6A.2);REGULATORY PARTICLE TRIPLE-A ATPASE 5A (RPT5A)	Encodes RPT5a (Regulatory Particle 5a), one of the six AAA-ATPases of the proteasome regulatory particle. Essential for gametophyte development. In Arabidopsis, the RPT5 subunit is encoded by two highly homologous genes, RPT5a and RPT5b. RPT5a and RPT5b show accession-dependent functional redundancy. In Wassilewskija (Ws) accession: mutant alleles of RPT5a displayed 50% pollen lethality, indicating that RPT5a is essential for male gametophyte development. In the Columbia (Col) accession, a rpt5a mutant allele did not display such a phenotype because the RPT5b Col allele complements the rpt5a defect in the male gametophyte, whereas the RPT5b Ws allele does not. Double rpt5a rpt5b mutants in Col background showed a complete male and female gametophyte lethal phenotype. The mRNA is cell-to-cell mobile.
AT1G21630.2	4.99168	32.4405	0.000136596	0.0008178	154	AT1G21630	ARABIDOPSIS THALIANA EH DOMAIN CONTAINING PROTEIN 2 (ATEH2)	ARABIDOPSIS THALIANA EH DOMAIN CONTAINING PROTEIN 2 (ATEH2)	TPLATE Adaptor complex subunit.
AT5G37600.1	4.99165	29.821	0.000145413	0.000859428	156	AT5G37600	GLUTAMINE SYNTHASE CLONE R1 (GSR 1)	ARABIDOPSIS GLUTAMINE SYNTHASE 1;1 (ATGLN1;1);GLUTAMINE SYNTHASE CLONE R1 (GSR 1);ARABIDOPSIS THALIANA GLUTAMINE SYNTHASE CLONE R1 (ATGSR1);GLUTAMINE SYNTHASE 1;1 (GLN1;1)	encodes a cytosolic glutamine synthetase, the enzyme has high affinity with substrate ammonium
AT3G03780.3	2.77942	24.8759	0.00016246	0.000954065	157	AT3G03780	METHIONINE SYNTHASE 2 (MS2)	METHIONINE SYNTHASE 2 (MS2);METHIONINE SYNTHASE 2 (ATMS2)	Encodes a cytosolic methionine synthase, involved in methionine regeneration via the activated methyl cycle (or SAM cycle)
ATCG00280.1	4.99165	28.9323	0.000166003	0.000968701	158	ATCG00280	PHOTOSYSTEM II REACTION CENTER PROTEIN C (PSBC)	PHOTOSYSTEM II REACTION CENTER PROTEIN C (PSBC)	chloroplast gene encoding a CP43 subunit of the photosystem II reaction center. promoter contains a blue-light responsive element.
AT3G20050.1	4.99168	28.0397	0.000190192	0.00110288	159	AT3G20050	T-COMPLEX PROTEIN 1 ALPHA SUBUNIT (TCP-1)	CHAPERONIN CONTAINING T-COMPLEX POLYPEPTIDE-1 SUBUNIT 1 (CCT1);T-COMPLEX PROTEIN 1 ALPHA SUBUNIT (ATTCP-1);T-COMPLEX PROTEIN 1 ALPHA SUBUNIT (TCP-1)	Encodes a putative cytoplasmic chaperonin that is similar to mouse Tcp-1 (t complex polypeptide 1).
AT4G20360.1	2.48759	24.0069	0.00019273	0.00111061	160	AT4G20360	RAB GTPASE HOMOLOG E1B (ATRABE1B)	(RAB8D);SUPPRESSOR OF VARIEGATION11 (SVR11); (ATRAB8D);RAB GTPASE HOMOLOG E1B (ATRABE1B);RAB GTPASE HOMOLOG E1B (RABE1b)	Nuclear transcribed, plastid localized EF-Tu translation elongation factor. Referred to as AtRabE1b in DOI:10.1104/pp.013052. However, wider community usage and more publications assign the symbol RabE1b to At5g59840.
AT2G16600.1	4.91188	33.0029	0.000209905	0.00116586	161	AT2G16600	ROTAMASE CYP 3 (ROC3)	ROTAMASE CYP 3 (ROC3); (ATCYP19-1);CYCLOPHILIN 19 (CYP19)	Encodes cytosolic cyclophilin ROC3. The mRNA is cell-to-cell mobile.
AT5G38600.1	4.9119	29.6603	0.000209905	0.00116586	162	AT5G38600	(ZCCHC8A)	(ZCCHC8A)	Proline-rich spliceosome-associated (PSP) family protein / zinc knuckle (CCHC-type) family protein;(source:Araport11)
AT5G26360.1	4.91188	29.8564	0.000209905	0.00116586	163	AT5G26360	CHAPERONIN CONTAINING T-COMPLEX POLYPEPTIDE-1 SUBUNIT 3 (CCT3)	CHAPERONIN CONTAINING T-COMPLEX POLYPEPTIDE-1 SUBUNIT 3 (CCT3)	TCP-1/cpn60 chaperonin family protein;(source:Araport11)
AT3G04340.1	4.91187	33.5179	0.000209905	0.00116586	164	AT3G04340	EMBRYO DEFECTIVE 2458 (emb2458)	THERMO-SENSITIVE MUTANT IN LEAF COLOR 2 (TSL2);EMBRYO DEFECTIVE 2458 (emb2458);(FILAMENTATION TEMPERATURE-SENSITIVE H)-LIKE 5 (FTSHI5)	Functions in maintaining the cellular redox balance and regulates photorespiratory metabolism.Strong interaction with TIC inner envelope protein translocon which consists of Tic20/Tic56/Tic100/Tic214(Ycf1)(DOI:10.1105/tpc.18.00357).
AT1G05010.1	4.91188	29.8564	0.000209905	0.00116586	165	AT1G05010	ETHYLENE-FORMING ENZYME (EFE)	(EAT1);ETHYLENE-FORMING ENZYME (EFE);ETHYLENE FORMING ENZYME (ACO4)	Encodes 1-aminocyclopropane-1-carboxylate oxidase
AT3G48800.1	4.91186	30.0084	0.000209905	0.00116586	166	AT3G48800			Sterile alpha motif (SAM) domain-containing protein;(source:Araport11)
AT1G29250.1	4.91189	27.1999	0.00021679	0.00119689	167	AT1G29250	INVOLVED IN RRNA PROCESSING 5 (IRP5)	(ALBA1);INVOLVED IN RRNA PROCESSING 5 (IRP5)	ALBA protein which forms a complex with ALBA2 that binds genic R-loops and safeguards genome stability.
AT2G20140.1	4.91186	26.7176	0.000234026	0.00128435	168	AT2G20140	REGULATORY PARTICLE AAA-ATPASE 2B (RPT2b)	REGULATORY PARTICLE AAA-ATPASE 2B (RPT2b)	Encodes one of the two RPT2 (26S proteasome subunit RPT2) paralogs: RPT2a (At4g29040) and RPT2b (At2g20140). RPT2b can not complement the rpt2a mutant phenotype. rpt2a rpt2b double mutants are embryo lethal.
AT5G19510.1	5.20758	26.5018	0.000242255	0.00132165	169	AT5G19510			Translation elongation factor EF1B/ribosomal protein S6 family protein;(source:Araport11)
AT5G14740.2	1.7509	22.5406	0.000259524	0.00139931	170	AT5G14740	CARBONIC ANHYDRASE 2 (CA2)	CARBONIC ANHYDRASE 18 (CA18);CARBONIC ANHYDRASE 2 (CA2); (DEG12);BETA CARBONIC ANHYDRASE 2 (BETA CA2)	Encodes a beta carbonic anhydrase likely to be localized in the cytoplasm. Expression of its mRNA is seen in etiolated seedlings and points to a possible nonphotosynthetic role for this isoform.
AT5G45730.1	5.13917	26.1047	0.000258291	0.00139931	171	AT5G45730			Cysteine/Histidine-rich C1 domain family protein;(source:Araport11)
AT3G03960.1	3.24547	22.0373	0.000288253	0.00154517	172	AT3G03960	CHAPERONIN CONTAINING T-COMPLEX POLYPEPTIDE-1 SUBUNIT 8 (CCT8)	CHAPERONIN CONTAINING T-COMPLEX POLYPEPTIDE-1 SUBUNIT 8 (CCT8)	TCP-1/cpn60 chaperonin family protein;(source:Araport11)
AT1G65440.1	5.33537	25.3022	0.000294652	0.00156132	173	AT1G65440	GLOBAL TRANSCRIPTION FACTOR GROUP B1 (GTB1)	GLOBAL TRANSCRIPTION FACTOR GROUP B1 (GTB1);ARABIDOPSIS SUPPRESSOR OF TY INSERTION 6-LIKE (SPT6L)	Related to yeast Spt6 protein, which functions as part of a protein complex in transcription initiation and also plays a role in chromatin structure / assembly. It encodes a putative WG/GW-repeat protein involved in the regulation of apical-basal polarity of embryo
AT3G18000.1	2.16286	22.3642	0.00029426	0.00156132	174	AT3G18000	XIPOTL 1 (XPL1)	XIPOTL 1 (XPL1);N-METHYLTRANSFERASE 1 (NMT1); (DPR2); (PEAMT); (PEAMT1);PHOSPHOETHANOLAMINE METHYLTRANSFERASE1 (ATPMT1)	Encodes a N-methyltransferase-like protein. Double mutants of NMT1 and NMT3 are defective in leaf, root, flower, seed, and pollen development.
AT4G39050.1	4.91189	25.1389	0.000302768	0.00159516	175	AT4G39050	KINESIN 7.4 (KIN7.4)	KINESIN 7.4 (KIN7.4)	Kinesin motor family protein;(source:Araport11)
AT1G23870.1	4.8274	25.5672	0.000323009	0.0016656	177	AT1G23870	TREHALOSE-PHOSPHATASE/SYNTHASE 9 (TPS9)	TREHALOSE-PHOSPHATASE/SYNTHASE 9 (TPS9);TREHALOSE-PHOSPHATASE/SYNTHASE 9 (ATTPS9);TREHALOSE -6-PHOSPHATASE SYNTHASE S9 (TPS9)	Encodes an enzyme putatively involved in trehalose biosynthesis. The protein has a trehalose synthase (TPS)-like domain that may or may not be active as well as a trehalose phosphatase (TPP)-like domain. The mRNA is cell-to-cell mobile.
AT5G23680.1	4.8274	25.0527	0.000323009	0.0016656	178	AT5G23680			Sterile alpha motif (SAM) domain-containing protein;(source:Araport11)
AT1G73030.1	4.82742	29.8553	0.000323009	0.0016656	179	AT1G73030	(VPS46.2)	(VPS46.2);CHARGED MULTIVESICULAR BODY PROTEIN/CHROMATIN MODIFYING PROTEIN1A (CHMP1A)	Encodes an ESCRT-related protein: CHMP1A/AT1G73030; CHMP1B/AT1G17730. CHMP1A and B mediate multivesicular body sorting of auxin carriers and are required for plant development. ESCRT: Endosomal Sorting Complexes Required For Transport machinery; CHMP: Charged Multivesicular Body Protein/Chromatin Modifying Protein.
AT1G56070.1	1.30303	20.7968	0.000362836	0.00185853	180	AT1G56070	LOW EXPRESSION OF OSMOTICALLY RESPONSIVE GENES 1 (LOS1)	LOW EXPRESSION OF OSMOTICALLY RESPONSIVE GENES 1 (LOS1);LOW EXPRESSION OF OSMOTICALLY RESPONSIVE GENES 1 (AT1G56075.1)	encodes a translation elongation factor 2-like protein that is involved in cold-induced translation. Mutations in this gene specifically blocks low temperature-induced transcription of cold-responsive genes but induces the expression of CBF genes and mutants carrying the recessive mutations fail to acclimate to cold and is freezing sensitive.
AT3G24830.1	2.38777	20.5077	0.000400373	0.00203947	181	AT3G24830	RIBOSOMAL PROTEIN UL13Y (UL13Y)	RIBOSOMAL PROTEIN UL13Y (UL13Y); (RPL13AB)	Mutant has decreased root skewing angle.
AT1G54920.2	5.06733	22.7912	0.000453919	0.00228696	183	AT1G54920			hypothetical protein;(source:Araport11)
AT1G22780.1	4.73769	29.5908	0.000497832	0.00244149	184	AT1G22780	POINTED FIRST LEAVES (PFL)	RIBOSOMAL PROTEIN US13Z (US13Z);POINTED FIRST LEAVES (PFL);40S RIBOSOMAL PROTEIN S18 (RPS18A);POINTED FIRST LEAVES 1 (PFL1)	S18 ribosomal protein involved in the binding of f-Met tRNA during initiation of mRNA translation. Expression restricted to meristems. Mutant phenotype-pointed first leaves,reduced fresh weight, growth retardation.
AT5G20890.1	4.7377	23.1956	0.000497832	0.00244149	185	AT5G20890	CHAPERONIN CONTAINING T-COMPLEX POLYPEPTIDE-1 SUBUNIT 2 (CCT2)	CHAPERONIN CONTAINING T-COMPLEX POLYPEPTIDE-1 SUBUNIT 2 (CCT2)	TCP-1/cpn60 chaperonin family protein;(source:Araport11)
AT5G11200.1	4.73768	29.6407	0.000497832	0.00244149	186	AT5G11200	HOMOLOG OF HUMAN UAP56 B (UAP56B)	HOMOLOG OF HUMAN UAP56 B (UAP56B)	One of two genes (AT5G11200, UAP56b and AT5G11170, UAP56a) encoding an ATP-dependent RNA helicase that localizes predominantly to euchromatic regions of Arabidopsis nuclei, and associates with genes transcribed by RNA polymerase II independently from the presence of introns. It is not detected at non-transcribed loci. It interacts with ssRNA, dsRNA and dsDNA, but not with ssDNA. Its ATPase activity is stimulated by RNA and dsDNA and its ATP-dependent RNA helicase activity unwinds dsRNA but not dsDNA.
AT3G24490.1	4.73769	29.5908	0.000497832	0.00244149	187	AT3G24490			Alcohol dehydrogenase transcription factor Myb/SANT-like family protein;(source:Araport11)
AT5G27990.1	4.73769	29.5908	0.000497832	0.00244149	188	AT5G27990			Pre-rRNA-processing protein TSR2, conserved region;(source:Araport11)
AT4G35090.1	2.08604	19.5115	0.000561103	0.00272283	190	AT4G35090	CATALASE 2 (CAT2)	CATALASE 2 (CAT2)	Encodes a peroxisomal catalase, highly expressed in bolts and leaves. mRNA expression patterns show circadian regulation with mRNA levels being high in the subjective early morning. Loss of function mutations have increased H2O2 levels and increased H2O2 sensitivity. Mutants accumulate more toxic ions yet show decreased sensitivity to Li+. This decreased sensitivity is most likely due to an insensitivity to ethylene. Note that in Queval et al. (2007) Plant Journal, 52(4):640, SALK_057998 is named as cat2-1, SALK_076998 is named as cat2-2; in Bueso et al. (2007) Plant Journal, 52(6):1052, SALK_076998 is named as cat2-1. TAIR has adopted the nomenclature consistent with that in Bueso et al. (2007) after consultation with the authors: SALK_076998 (cat2-1), SALK_057998 (cat2-2).
AT2G36880.1	1.36022	18.878	0.000577919	0.00278975	191	AT2G36880	METHIONINE ADENOSYLTRANSFERASE 3 (MAT3)	METHIONINE ADENOSYLTRANSFERASE 3 (MAT3)	Topoisomerase VI physically interacts with S-adenosylmethionine synthase methionine adenosyl transferase 3 (MAT3), which is required for H3K9me2. A Topoisomerase VI defect affects MAT3 occupancy on heterochromatic elements and its exclusion from euchromatic islands, thereby providing a possible mechanistic explanation to the essential role of Topoisomerase VI in the delimitation of chromatin domains.
AT1G70410.3	2.05754	18.5198	0.000628068	0.00300041	192	AT1G70410	BETA CARBONIC ANHYDRASE 4 (BCA4)	BETA CARBONIC ANHYDRASE 4 (BCA4);BETA CARBONIC ANHYDRASE 4 (ATBCA4)	Encodes a putative beta-carbonic anhydrase betaCA4. Together with betaCA1 (At3g01500) regulates CO2-controlled stomatal movements in guard cells, as well as attenuates immunity. Differential CA gene expression in response to changing atmospheric CO2 conditions contribute to altered disease resistance levels.
AT1G04410.1	1.78663	19.8061	0.000682503	0.00324365	194	AT1G04410	CYTOSOLIC-NAD-DEPENDENT MALATE DEHYDROGENASE 1 (c-NAD-MDH1)	CYTOSOLIC-NAD-DEPENDENT MALATE DEHYDROGENASE 1 (c-NAD-MDH1); (NDH1)	predicted to encode a cytosolic malate dehydrogenase. Together with GS1 indispensable for Arabidopsis to metabolize HCHO.
AT5G48760.2	2.63542	17.8128	0.000742263	0.00343996	195	AT5G48760	RIBOSOMAL PROTEIN UL13W (UL13W)	(RPL13AD);RIBOSOMAL PROTEIN UL13W (UL13W)	Ribosomal protein L13 family protein;(source:Araport11)
AT5G39320.1	1.93356	17.8528	0.000735212	0.00343996	196	AT5G39320	UDP-GLUCOSE DEHYDROGENASE 4 (UDG4)	UDP-GLUCOSE DEHYDROGENASE 4 (UDG4)	UDP-glucose 6-dehydrogenase family protein;(source:Araport11)
AT3G49140.1	4.64201	28.6366	0.00076862	0.00343996	198	AT3G49140	(HUGZ-2)	(HUGZ-2)	HugZ domain containing protein which is part of the main network with the CLPPRT complex.
AT1G24510.1	4.64199	21.1061	0.00076862	0.00343996	199	AT1G24510	CHAPERONIN CONTAINING T-COMPLEX POLYPEPTIDE-1 SUBUNIT 5 (CCT5)	CHAPERONIN CONTAINING T-COMPLEX POLYPEPTIDE-1 SUBUNIT 5 (CCT5)	TCP-1/cpn60 chaperonin family protein;(source:Araport11)
AT2G38040.2	4.642	28.706	0.00076862	0.00343996	200	AT2G38040	ACETYL CO-ENZYME A CARBOXYLASE CARBOXYLTRANSFERASE ALPHA SUBUNIT (CAC3)	ACETYL CO-ENZYME A CARBOXYLASE CARBOXYLTRANSFERASE ALPHA SUBUNIT (CAC3)	encodes the carboxyltransferase alpha subunit of acetyl-CoA carboxylase, involved in de novo fatty acid biosynthesis
AT1G71500.1	4.64201	27.6986	0.00076862	0.00343996	201	AT1G71500	PHOTOSYSTEM B PROTEIN 33 (PSB33)	PHOTOSYSTEM B PROTEIN 33 (PSB33);LIGHT-HARVESTING-LIKE 8 (LIL8)	Encodes PSB33, a protein conserved in the plastid lineage. PSB33 is associated with the chloroplast thylakoid membrane and provides stability to Photosystem II. The mRNA is cell-to-cell mobile.
AT5G18570.1	4.642	28.706	0.00076862	0.00343996	202	AT5G18570	EMBRYO DEFECTIVE 269 (EMB269)	(OBG A-2); (OBGL); (OBGC);OBG-LIKE PROTEIN (ATOBGL);EMBRYO DEFECTIVE 269 (EMB269); (ATOBGC);CHLOROPLASTIC SAR1 (CPSAR1);EMBRYO DEFECTIVE 3138 (EMB3138)	Encodes AtObgC, a plant ortholog of bacterial Obg. AtObgC is a chloroplast-targeting GTPase essential for early embryogenesis. Mutations in this locus result in embryo lethality. The protein is dually localized in the stroma and the inner envelope membrane and is involved in thylakoid membrane biogenesis and functions primarily in plastid ribosome biogenesis during chloroplast development.
AT5G16440.1	4.64202	24.5601	0.00076862	0.00343996	203	AT5G16440	ISOPENTENYL DIPHOSPHATE ISOMERASE 1 (IPP1)	ISOPENTENYL DIPHOSPHATE ISOMERASE 1 (IPP1)	Encodes a protein with isopentenyl diphosphate:dimethylallyl diphosphate isomerase activity. There is genetic evidence that it functions in the mevalonate, but not the MEP biosynthetic pathway.
AT3G02780.1	4.642	24.9618	0.00076862	0.00343996	204	AT3G02780	ISOPENTENYL PYROPHOSPHATE:DIMETHYLALLYL PYROPHOSPHATE ISOMERASE 2 (IPP2)	ISOPENTENYL DIPHOSPHATE ISOMERASE 2 (IDI2);ISOPENTENYL PYROPHOSPHATE:DIMETHYLALLYL PYROPHOSPHATE ISOMERASE 2 (IPP2); (IPIAT1)	Encodes a protein with isopentenyl diphosphate:dimethylallyl diphosphate isomerase activity. There is genetic evidence that it functions in the mevalonate, but not the MEP biosynthetic pathway.
AT1G10590.1	4.64201	28.6366	0.00076862	0.00343996	205	AT1G10590			Nucleic acid-binding, OB-fold-like protein;(source:Araport11)
AT1G06460.1	4.64199	27.0218	0.00076862	0.00343996	206	AT1G06460	ALPHA-CRYSTALLIN DOMAIN 32.1 (ACD32.1)	ALPHA-CRYSTALLIN DOMAIN 32.1 (ACD32.1);ALPHA-CRYSTALLIN DOMAIN 31.2 (ACD31.2)	ACD32.1 encodes an alpha-crystallin domain containing protein with homology to small heat shock proteins.
AT1G29940.1	4.64201	22.7103	0.00076862	0.00343996	207	AT1G29940	NUCLEAR RNA POLYMERASE A2 (NRPA2)	NUCLEAR RNA POLYMERASE A2 (NRPA2)	Encodes a subunit of RNA polymerase 1 (aka RNA polymerase A).
AT1G70830.1	3.05772	20.2063	0.000891694	0.00391496	209	AT1G70830	MLP-LIKE PROTEIN 28 (MLP28)	MLP-LIKE PROTEIN 28 (MLP28)	MLP-like protein 28;(source:Araport11)
AT3G20350.1	3.05775	19.8535	0.000891694	0.00391496	210	AT3G20350			actin cytoskeleton-regulatory complex pan-like protein;(source:Araport11)
AT3G62870.1	2.21045	20.362	0.00104317	0.00453679	211	AT3G62870	RIBOSOMAL PROTEIN EL8Y (EL8Y)	RIBOSOMAL PROTEIN EL8Y (EL8Y)	Ribosomal protein L7Ae/L30e/S12e/Gadd45 family protein;(source:Araport11)
AT5G65010.2	2.21044	20.8121	0.00104317	0.00453679	212	AT5G65010	ASPARAGINE SYNTHETASE 2 (ASN2)	ASPARAGINE SYNTHETASE 2 (ASN2)	Encodes asparagine synthetase (ASN2).
AT2G41840.1	2.3018	16.2634	0.00108552	0.00469882	213	AT2G41840	RIBOSOMAL PROTEIN US5X (US5X)	RIBOSOMAL PROTEIN US5X (US5X)	Ribosomal protein S5 family protein;(source:Araport11)
AT1G79040.1	1.78875	16.2203	0.00109737	0.00472793	214	AT1G79040	PHOTOSYSTEM II SUBUNIT R (PSBR)	PHOTOSYSTEM II SUBUNIT R (PSBR)	Encodes for the 10 kDa PsbR subunit of photosystem II (PSII). This subunit appears to be involved in the stable assembly of PSII, particularly that of the oxygen-evolving complex subunit PsbP. Mutants defective in this gene have reduced amounts of subunits PsbP and PsbQ in PSII. In turn, assembly of PsbR is dependent on the presence of PsbJ.
AT3G29360.1	1.89857	16.0887	0.00113451	0.00482958	215	AT3G29360	UDP-GLUCOSE DEHYDROGENASE 2 (UGD2)	UDP-GLUCOSE DEHYDROGENASE 2 (UGD2)	Encodes one of four UDP-glucose dehydrogenase UGD) genes. Mutation of this gene in combination with UGD3 leads to swollen plant cell walls and severe developmental defects associated with changes in pectic polysaccharides.
AT2G44140.1	4.53953	27.5238	0.00118906	0.00482958	217	AT2G44140	AUTOPHAGY 4A (ATG4A)	AUTOPHAGY 4A (ATG4A)	Autophagy protein that cleaves ATG8s.
AT4G35450.5	4.53951	25.9313	0.00118906	0.00482958	218	AT4G35450	ANKYRIN REPEAT-CONTAINING PROTEIN 2 (AKR2)	ANKYRIN REPEAT-CONTAINING PROTEIN 2 (AKR2)	A molecular chaperone that binds to the transmembrane domains of interacting proteins to prevent aggregation and direct them to the right location after translation.Involved in targeting of chloroplast outer membrane proteins to the chloroplast. Double mutants of AKR2A and the highly homologous AKR2B have yellow leaves, significantly reduced chloroplast proteins, and no thylakoid membranes.
AT4G21800.1	4.53953	27.5238	0.00118906	0.00482958	219	AT4G21800	QUATRE-QUART2 (QQT2)	QUATRE-QUART2 (QQT2); (GPN1)	Encodes QQT2. Required for early embryo development. qqt1 mutant lines are embryo-defective. Participates in the organization of microtubules during cell division. Interacts with QQT1 (encoded by AT5G22370).
AT4G17140.3	4.53953	27.5238	0.00118906	0.00482958	220	AT4G17140			pleckstrin homology (PH) domain-containing protein;(source:Araport11)
AT5G03300.1	4.53951	21.49	0.00118906	0.00482958	221	AT5G03300	ADENOSINE KINASE 2 (ADK2)	ADENOSINE KINASE 2 (ADK2)	Encodes adenosine kinase 2 (ADK2), a typical, constitutively expressed housekeeping enzyme. Shows a high sequence identity with ADK1. Involved in salvage synthesis of adenylates and methyl recycling. Enzyme activity is substantially inhibited in roots, siliques and dry seeds by an unknown compound. May contribute to cytokinin interconversion. The mRNA is cell-to-cell mobile.
AT2G35840.1	4.53953	27.5238	0.00118906	0.00482958	222	AT2G35840			Sucrose-6F-phosphate phosphohydrolase family protein;(source:Araport11)
AT3G58630.1	4.53953	27.5238	0.00118906	0.00482958	223	AT3G58630			sequence-specific DNA binding transcription factor;(source:Araport11)
AT3G11100.1	4.53954	25.4087	0.00118906	0.00482958	224	AT3G11100	VFP3 (VFP3)	ASR3-INTERACTING TRANSCRIPTIONAL FACTOR (AITF1);VFP3 (VFP3);EIN2 NUCLEAR ASSOCIATED PROTEIN 1 (ENAP1)	SANT and trihelix-domain protein. Interacts with agrobacterium virulence protein VirF. It also plays a role in regulation of histone acetylation during ethylene signaling. It binds EIN2 and EIN3 and histone H3.
AT1G18500.1	4.53952	19.6813	0.00118906	0.00482958	225	AT1G18500	METHYLTHIOALKYLMALATE SYNTHASE-LIKE 4 (MAML-4)	METHYLTHIOALKYLMALATE SYNTHASE-LIKE 4 (MAML-4);ISOPROPYLMALATE SYNTHASE 1 (IPMS1)	Encodes an active Arabidopsis isopropylmalate synthase IPMS1. Involved in leucine biosynthesis. Do not participate in the chain elongation of glucosinolates. Expressed constitutively throughout the plant. Loss of IPMS1 can be compensated by a second isopropylmalate synthase gene IPMS2 (At1g74040). The mRNA is cell-to-cell mobile.
AT1G60490.1	4.53953	22.1558	0.00118906	0.00482958	226	AT1G60490	VACUOLAR PROTEIN SORTING 34 (VPS34)	PHOSPATIDYLINOSITOL 3-KINASE (PI3K); (ATVPS34);VACUOLAR PROTEIN SORTING 34 (VPS34)	Encodes a phosphatidylinositol 3-kinase that is expressed in most plant tissues. Defects in VPS34 affect a number of cellular processes. Loss of function mutations are not transmitted through the male gametophyte due to defects in microgametogenesis therefore it is difficult to assess the effects of loss of VPS34 function in the whole plant. Involved in salt-stress responses.
AT3G27500.1	4.53955	18.9754	0.00118906	0.00482958	227	AT3G27500			Cysteine/Histidine-rich C1 domain family protein;(source:Araport11)
AT1G20620.1	1.73052	15.8144	0.00121657	0.00491965	228	AT1G20620	CATALASE 3 (CAT3)	REPRESSOR OF GSNOR1 (ROG1); (ATCAT3);CATALASE 3 (CAT3);SENESCENCE 2 (SEN2)	Catalase, catalyzes the breakdown of hydrogen peroxide (H2O2) into water and oxygen. The mRNA is cell-to-cell mobile.
AT3G12580.1	1.1457	15.6917	0.00125547	0.00499346	229	AT3G12580	HEAT SHOCK 70 KDA PROTEIN 4 (HSP70-4)	HEAT SHOCK 70 KDA PROTEIN 4 (HSP70-4); (HSC70-4);ARABIDOPSIS HEAT SHOCK PROTEIN 70 (ATHSP70);HEAT SHOCK PROTEIN 70 (HSP70)	Cytoplasmically localized member of the heat shock protein 70 family. Forms complex(heat shock granule) with J3. Mutants are heat sensitive and show increased accummulation of insoluble proteins suggesting a role in thermotolerance.
AT5G15490.1	1.79034	15.7295	0.00124334	0.00499346	230	AT5G15490	UDP-GLUCOSE DEHYDROGENASE 3 (UGD3)	UDP-GLUCOSE DEHYDROGENASE 3 (UGD3)	Encodes one of four UDP-glucose dehydrogenase UGD) genes. Mutation of this gene in combination with UGD2 leads to swollen plant cell walls and severe developmental defects associated with changes in pectic polysaccharides.
AT5G49910.1	1.62603	15.7209	0.00124609	0.00499346	231	AT5G49910	CHLOROPLAST HEAT SHOCK PROTEIN 70-2 (cpHsc70-2)	CHLOROPLAST HEAT SHOCK PROTEIN 70-2 (CPHSC70-2EAT SHOCK PROTEIN 70-2);HEAT SHOCK PROTEIN 70-7 (HSC70-7);CHLOROPLAST HEAT SHOCK PROTEIN 70-2 (cpHsc70-2);HEAT SHOCK PROTEIN 70-7 (HSP70-7)	Stromal heat shock protein involved in protein import into chloroplast. The mRNA is cell-to-cell mobile.
AT3G09840.1	2.98931	16.3222	0.001311	0.00516558	233	AT3G09840	(CDC48A)	(ATCDC48A); (CDC48A); (ATCDC48);CELL DIVISION CYCLE 48 (CDC48)	Encodes a cell division cycle protein, a member of AAA-type ATPases gene family. Expressed throughout the plant in regions of cell division. Within the cell, sub-cellular localization varies depending on the stage of the cell cycle.Mutants in which the expression of CDC48A is altered show defects in cytokinesis, cell expansion and cell differentiation. The mRNA is cell-to-cell mobile.
AT3G16420.2	2.9893	19.7261	0.001311	0.00516558	234	AT3G16420	PYK10-BINDING PROTEIN 1 (PBP1)	(PBPI);PYK10-BINDING PROTEIN 1 (PBP1)	The PBP1(PYK10-binding protein 1) assists the PYK10 (beta-glucosidase complex) in its activity and may act like a molecular chaperone that facilitates the correct polymerization of PYK10, when tissues are damaged and subcellular structures are destroyed by pests. The mRNA is cell-to-cell mobile.
AT2G27030.3	1.96867	15.2909	0.00139268	0.00544767	235	AT2G27030	CALMODULIN 5 (CAM5)	CALMODULIN 5 (CAM5)	encodes a calmodulin that has higher affinity to kinesin-like calmodulin binding motor protein than CAM4 or CAM6. The mRNA is cell-to-cell mobile.
AT1G57720.2	2.53079	15.0992	0.00146431	0.0056966	237	AT1G57720			Translation elongation factor EF1B, gamma chain;(source:Araport11)
AT2G39730.1	1.2272	15.0575	0.00148043	0.0057351	238	AT2G39730	RUBISCO ACTIVASE (RCA)	RUBISCO ACTIVASE (RCA)	Rubisco activase, a nuclear-encoded chloroplast protein that consists of two isoforms arising from alternative splicing in most plants. Required for the light activation of rubisco. Involved in jasmonate-induced leaf senescence.
AT3G07110.2	2.53078	14.9924	0.001506	0.00580975	239	AT3G07110	RIBOSOMAL PROTEIN UL13Z (UL13Z)	(RPL13AA);RIBOSOMAL PROTEIN UL13Z (UL13Z)	Ribosomal protein L13 family protein;(source:Araport11)
AT3G17390.1	1.10941	14.9084	0.00153976	0.00591525	240	AT3G17390	METHIONINE OVER-ACCUMULATOR 3 (MTO3)	(ATSAMS3);METHIONINE OVER-ACCUMULATOR 3 (MTO3);S-ADENOSYLMETHIONINE SYNTHETASE 3 (SAMS3);METHIONINE ADENOSYLTRANSFERASE 4 (MAT4)	S-adenosylmethionine synthetase
AT1G09640.1	2.47548	14.2229	0.00184991	0.00666256	241	AT1G09640			Translation elongation factor EF1B, gamma chain;(source:Araport11)
AT2G30870.1	4.42921	24.4004	0.00184367	0.00666256	242	AT2G30870	GLUTATHIONE S-TRANSFERASE PHI 10 (GSTF10)	ARABIDOPSIS THALIANA GLUTATHIONE S-TRANSFERASE PHI 10 (ATGSTF10); (ATGSTF4);EARLY DEHYDRATION-INDUCED 13 (ERD13);GLUTATHIONE S-TRANSFERASE PHI 10 (GSTF10)	early dehydration-induced gene ERD13 homologous to tobacco and maize glutathione S-transferases. Encodes glutathione transferase belonging to the phi class of GSTs. Naming convention according to Wagner et al. (2002)
AT1G70770.1	4.4292	25.2518	0.00184367	0.00666256	243	AT1G70770			Involved in cell wall modifications resulting in resistance to the biotroph Hpa.
AT3G19910.1	4.42922	24.7917	0.00184367	0.00666256	244	AT3G19910	(CTL18)	(CTL18)	RING/U-box superfamily protein;(source:Araport11)
AT1G37130.1	4.42922	24.7917	0.00184367	0.00666256	245	AT1G37130	NITRATE REDUCTASE 2 (NIA2)	NITRATE REDUCTASE 2 (NR2);ARABIDOPSIS NITRATE REDUCTASE 2 (ATNR2);NITRATE REDUCTASE (NR);NITRATE REDUCTASE 2 (NIA2); (B29); (NIA2-1);CHLORATE RESISTANT 3 (CHL3)	Identified as a mutant resistant to chlorate. Encodes nitrate reductase structural gene. Involved in nitrate assimilation. Has nitrate reductase activity. Up-regulated by the fungus P. indica. Binds transcription factor At2g35940. The mRNA is cell-to-cell mobile.
AT5G13440.1	4.42921	24.4004	0.00184367	0.00666256	246	AT5G13440			Ubiquinol-cytochrome C reductase iron-sulfur subunit;(source:Araport11)
AT3G54050.2	4.42922	24.7917	0.00184367	0.00666256	247	AT3G54050	HIGH CYCLIC ELECTRON FLOW 1 (HCEF1)	(CFBP1);HIGH CYCLIC ELECTRON FLOW 1 (HCEF1)	Encodes a chloroplastic fructose 1,6-bisphosphate phosphatase also known as HCEF1 (High Cyclic Electron Flow 1). hcef1 mutants have constitutively elevated electron flow (CEFI) and plants with antisense suppression of this enzyme have higher levels of net leaf photosynthesis and increased sucrose biosynthesis. The mRNA is cell-to-cell mobile.
AT1G01510.1	4.42921	24.4004	0.00184367	0.00666256	248	AT1G01510	ANGUSTIFOLIA (AN)	DETORQUEO (DOQ);ANGUSTIFOLIA (AN)	Encodes a homolog of human CtBP. Mutant has longer and thicker leaves than wild type. Involved in controlling polar cell expansion in the leaf width direction. It has been shown to localize to cytosolic stress granules and is involved in their formation.
AT2G44730.1	4.42923	20.1785	0.00184367	0.00666256	249	AT2G44730			Alcohol dehydrogenase transcription factor Myb/SANT-like family protein;(source:Araport11)
AT1G49760.1	4.42919	20.8842	0.00184367	0.00666256	250	AT1G49760	POLY(A) BINDING PROTEIN 8 (PAB8)	POLY(A) BINDING PROTEIN 8 (PAB8);POLY(A) BINDING PROTEIN 8 (PABP8)	polyadenylate-binding protein, putative / PABP, putative, similar to poly(A)-binding protein GB:AAF66825 GI:7673359 from (Nicotiana tabacum). Highly and ubiquitously expressed. Member of the class II PABP family.
AT4G08980.2	4.42922	24.7917	0.00184367	0.00666256	251	AT4G08980	F-BOX WITH WD-40 2 (FBW2)	SKP1/ASK-INTERACTING PROTEIN 18 (SKIP18);F-BOX WITH WD-40 2 (FBW2)	Encodes an F-box gene that is a novel negative regulator of AGO1 protein levels and may play a role in ABA signalling and/or response. It is a F-box subunit of the SCF E3 ubiquitin ligase complex that mediates the degradation of 14-3-3 proteins.
AT1G60780.1	4.42921	23.3062	0.00184367	0.00666256	252	AT1G60780	HAPLESS 13 (HAP13)	HAPLESS 13 (HAP13);ADAPTOR PROTEIN-1 MU-ADAPTIN 2 (AP1M2)	?1 adaptin component of heterotetrameric protein complex that regulates protein sorting at the trans-Golgi network/early endosome. The observed pleiotropic cellular and developmental defects in mutants are primarily due to defects in sorting of targets such as KNOLLE.
AT1G08520.1	4.42918	17.6846	0.00184367	0.00666256	253	AT1G08520	ALBINA 1 (ALB1)	(CHLD);PIGMENT DEFECTIVE EMBRYO 166 (PDE166); (V157); (ALB-1V);ALBINA 1 (ALB1)	Encodes the CHLD subunit of the Mg-chelatase enzyme involved in chlorophyll biosynthesis. Lines carrying recessive mutations of this locus are white and seedling lethal.
AT3G07000.1	4.42922	24.7917	0.00184367	0.00666256	254	AT3G07000			Cysteine/Histidine-rich C1 domain family protein;(source:Araport11)
AT4G01350.1	4.42922	24.7917	0.00184367	0.00666256	255	AT4G01350			Cysteine/Histidine-rich C1 domain family protein;(source:Araport11)
AT1G26540.1	4.42922	24.7917	0.00184367	0.00666256	256	AT1G26540			Agenet domain-containing protein;(source:Araport11)
AT4G24280.1	1.51512	14.1229	0.00190084	0.00681937	257	AT4G24280	CHLOROPLAST HEAT SHOCK PROTEIN 70-1 (cpHsc70-1)	CHLOROPLAST HEAT SHOCK PROTEIN 70-1 (cpHsc70-1);HEAT SHOCK PROTEIN 70-6 (HSP70-6)	Involved in protein import into chloroplasts during early developmental stages. The mRNA is cell-to-cell mobile.
AT3G49010.4	2.91746	18.4725	0.001926	0.00684627	258	AT3G49010	BREAST BASIC CONSERVED 1 (BBC1)	RIBOSOMAL PROTEIN EL13Z (EL13Z);40S RIBOSOMAL PROTEIN (RSU2);BREAST BASIC CONSERVED 1 (BBC1);BREAST BASIC CONSERVED 1 (ATBBC1)	Encodes 60S ribosomal protein L13. Homolog of human breast basic conserved 1 (BBC1).
AT2G30950.1	2.91745	17.8528	0.001926	0.00684627	259	AT2G30950	VARIEGATED 2 (VAR2)	VARIEGATED 2 (VAR2); (FTSH2)	Metalloprotease that functions in thylakoid membrane biogenesis. Involved in the repair of PSII following damaged incurred during photoinhibition. Forms a complex with VAR1. Mutants show a variegated phenotype, which decreases during development. Transcript and protein levels increase with light intensity. In plsp1-1 mutant plastids, the nonmature form of the protein localizes in the membrane.
AT1G01320.1	2.11285	13.9531	0.002025	0.00715344	261	AT1G01320	REDUCED CHLOROPLAST COVERAGE (REC1)	FLOURY ENDOSPERM LIKE 2 (FLL2);REDUCED CHLOROPLAST COVERAGE (REC1)	Encodes REDUCED CHLOROPLAST COVERAGE 1 (REC1) a protein with similarity to the FLOURY locus in maize. Located in the nucleus and cytosol. Contributes to establishing the size of the chloroplast compartment.
AT4G13940.1	1.71891	13.8341	0.00205722	0.00723954	262	AT4G13940	HOMOLOGY-DEPENDENT GENE SILENCING 1 (HOG1)	S-ADENOSYL-L-HOMOCYSTEIN HYDROLASE 1 (ATSAHH1);MATERNAL EFFECT EMBRYO ARREST 58 (MEE58);S-ADENOSYL-L-HOMOCYSTEIN HYDROLASE 1 (SAHH1);EMBRYO DEFECTIVE 1395 (EMB1395); (SAH1);HOMOLOGY-DEPENDENT GENE SILENCING 1 (HOG1)	Encodes a S-adenosyl-L-homocysteine hydrolase required for DNA methylation-dependent gene silencing. The mRNA is cell-to-cell mobile.
AT1G43170.3	1.25702	13.6835	0.0021445	0.00751797	263	AT1G43170	RIBOSOMAL PROTEIN 1 (RP1)	RIBOSOMAL PROTEIN UL3Z (UL3Z);RIBOSOMAL PROTEIN 1 (RP1); (RPL3A);EMBRYO DEFECTIVE 2207 (emb2207);RIBOSOMAL PROTEIN 1 (ARP1)	Encodes a cytoplasmic ribosomal protein. The mRNA is cell-to-cell mobile.
AT3G43980.1	2.91745	13.5542	0.00222282	0.00776304	264	AT3G43980	RIBOSOMAL PROTEIN US14Z (US14Z)	RIBOSOMAL PROTEIN US14Z (US14Z)	Ribosomal protein S14p/S29e family protein;(source:Araport11)
AT1G06410.1	4.30974	20.7428	0.00286617	0.00933783	266	AT1G06410	TREHALOSE-PHOSPHATASE/SYNTHASE 7 (TPS7)	TREHALOSE-PHOSPHATASE/SYNTHASE 7 (ATTPS7);TREHALOSE -6-PHOSPHATASE SYNTHASE S7 (TPS7);TREHALOSE-PHOSPHATASE/SYNTHASE 7 (TPS7); (ATTPSA)	Encodes an enzyme putatively involved in trehalose biosynthesis. Though the protein has both trehalose-6-phosphate synthase (TPS)-like and trehalose-6-phosphate phosphatase (TPP)-like domains, neither activity has been detected in enzymatic assays nor has the protein been able to complement yeast TPS or TPP mutants.
AT1G50200.1	4.30976	19.4956	0.00286617	0.00933783	267	AT1G50200	ALANYL-TRNA SYNTHETASE (ALATS)	ALANYL-TRNA SYNTHETASE (ALATS); (ACD)	Alanyl-tRNA synthetase;(source:Araport11)
AT5G35360.1	4.30977	20.7299	0.00286617	0.00933783	269	AT5G35360	ACETYL CO-ENZYME A CARBOXYLASE BIOTIN CARBOXYLASE SUBUNIT (CAC2)	ACETYL CO-ENZYME A CARBOXYLASE BIOTIN CARBOXYLASE SUBUNIT (CAC2)	Encodes biotin carboxylase subunit (CAC2).
AT3G04790.1	4.30976	22.4948	0.00286617	0.00933783	270	AT3G04790	EMBRYO DEFECTIVE 3119 (EMB3119)	EMBRYO DEFECTIVE 3119 (EMB3119)	Ribose 5-phosphate isomerase, type A protein. Loss of function is embryo lethal.
AT4G25100.2	4.30975	23.2849	0.00286617	0.00933783	271	AT4G25100	FE SUPEROXIDE DISMUTASE 1 (FSD1)	FE SUPEROXIDE DISMUTASE 1 (FSD1)	Fe-superoxide dismutase
AT2G25760.2	4.30973	18.3417	0.00286617	0.00933783	272	AT2G25760	PHOTOREGULATORY PROTEIN KINASE 4 (PPK4)	ARABIDOPSIS EL1-LIKE 1 (AEL1);MUT9P-LIKE-KINASE 3 (MLK3);PHOTOREGULATORY PROTEIN KINASE 4 (PPK4)	Casein kinase involved in phosphorylation and ubiquination of RYR/PYLs, resulting in negative regulation of ABA response. Plays a role in repressing the transition from vegetative to reproductive phase.
AT2G42810.2	4.30975	23.2849	0.00286617	0.00933783	273	AT2G42810	PROTEIN PHOSPHATASE 5 (PP5)	ARABIDOPSIS THALIANA PROTEIN PHOSPHATASE 5 (AtPP5);PROTEIN PHOSPHATASE 5.2 (PP5.2);PROTEIN PHOSPHATASE 5 (PP5);PHYTOCHROME-ASSOCIATED PROTEIN PHOSPHATASE 5 (PAPP5)	Encodes a phytochrome-specific type 5 serine/threonine protein phosphatase. It dephosphorylates active Pfr-phytochromes. Controls light signal flux by enhancing phytochrome stability and affinity for a signal transducer. The gene is alternately spliced. This variant is an integral membrane protein localized to the ER and nuclear envelope. Belongs to one of the 36 carboxylate clamp (CC)-tetratricopeptide repeat (TPR) proteins (Prasad 2010, Pubmed ID: 20856808) with potential to interact with Hsp90/Hsp70 as co-chaperones. It also regulates tetrapyrrole biosynthesis through the accumulation of Mg-ProtoIX and acts as a negative regulator of photosynthesis associated nuclear gene expression during chloroplast biogenesis and development.
AT4G32260.1	4.30975	23.2849	0.00286617	0.00933783	274	AT4G32260	PIGMENT DEFECTIVE 334 (PDE334)	PIGMENT DEFECTIVE 334 (PDE334)	ATPase, F0 complex, subunit B/B, bacterial/chloroplast;(source:Araport11)
AT4G10080.1	4.30975	23.2849	0.00286617	0.00933783	275	AT4G10080			transmembrane protein;(source:Araport11)
AT1G73600.2	4.30976	22.4948	0.00286617	0.00933783	276	AT1G73600	(NMT3)	PHOSPHOETHANOLAMINE METHYLTRANSFERASE3 (ATPMT3); (NMT3); (NMT); (DEG26)	Encodes a S-adenosyl-L-methionine-dependent phosphoethanolamine N-methyltransferase whose expression is responsive to both phosphate (Pi) and phosphite (Phi) in roots. It catalyzes the three sequential P-base methylation of phosphoethanolamine to phosphocholine. Homologous biochemical function to NMT1 (At3g18000). Double mutants of NMT1 and NMT3 are defective in leaf, root, flower, seed, and pollen development.
AT4G02930.1	4.30975	23.2849	0.00286617	0.00933783	277	AT4G02930			GTP binding Elongation factor Tu family protein;(source:Araport11)
ATCG00780.1	4.30975	19.3883	0.00286617	0.00933783	278	ATCG00780	RIBOSOMAL PROTEIN L14 (RPL14)	RIBOSOMAL PROTEIN UL14C (UL14C);RIBOSOMAL PROTEIN L14 (RPL14)	encodes a chloroplast ribosomal protein L14, a constituent of the large subunit of the ribosomal complex
AT5G42080.1	4.30975	23.2849	0.00286617	0.00933783	279	AT5G42080	DYNAMIN-LIKE PROTEIN (DL1)	RADIAL SWELLING 9 (RSW9);DYNAMIN-RELATED PROTEIN 1A (DRP1A);DYNAMIN-LIKE PROTEIN (DL1); (AG68);DYNAMIN-LIKE PROTEIN (ADL1); (ADL1A)	Encodes a dynamin-like protein related to phragmoplastin. Mutations in this gene, in combination with mutation in ADL1E, result in defects in embryogenesis, cell plate formation and trichome branching. Also controls vascular patterning in combination with VAN3 and GNOM. DRP2B and DRP1A participate together in clathrin-coated vesicle formation during endocytosis.
AT4G18480.1	4.30975	23.2849	0.00286617	0.00933783	280	AT4G18480	(CHLI1)	(CHLI-1); (CHL11);LOW TEMPERATURE WITH OPEN-STOMATA 1 (LOST1);CHLORINA 42 (CH-42); (CHLI1);CHLORINA 42 (CH42)	Encodes the CHLI subunit of magnesium chelatase which is required for chlorophyll biosynthesis. All four cysteine residues of the protein form two disulfide bonds (Cys102-Cys193 and Cys354-Cys396) under oxidized conditions but are fully reduced by reduction. It was suggested that the redox state of CHLI is regulated in vivo by the change of the redox environment in the chloroplasts probably via the Trx system.
AT4G25940.1	4.30976	22.4948	0.00286617	0.00933783	281	AT4G25940	(PICALM2B)	(PICALM2B)	ENTH/ANTH/VHS superfamily protein;(source:Araport11)
AT2G43970.1	4.30974	22.8488	0.00286617	0.00933783	282	AT2G43970	LA RELATED PROTEIN 6B (LARP6B)	(ATLARP6B);LA RELATED PROTEIN 6B (LARP6B)	RNA-binding protein;(source:Araport11)
AT2G21830.1	4.30977	20.7299	0.00286617	0.00933783	283	AT2G21830			Cysteine/Histidine-rich C1 domain family protein;(source:Araport11)
AT2G36530.1	2.06146	12.4657	0.00302881	0.00979847	285	AT2G36530	LOW EXPRESSION OF OSMOTICALLY RESPONSIVE GENES 2 (LOS2)	ENOLASE 2 (ENO2);LOW EXPRESSION OF OSMOTICALLY RESPONSIVE GENES 2 (LOS2);CYTOSOLIC ENOLASE (ENOC)	Involved in light-dependent cold tolerance and encodes an enolase. Protein is tyrosine-phosphorylated and its phosphorylation state is modulated in response to ABA in Arabidopsis thaliana seeds. Affects seed size and weight by adjusting cytokinin content and forming ENO2-bZIP75 complex. The los2 mutant has an autoimmune response through a perturbation of glycolysis from the reduction of the enolase activity results in activation of NLR-involved immune responses which further influences primary metabolism and plant growth.
AT5G48570.1	-4.75784	147.638	3.32502e-09	4.37953e-07	7	AT5G48570	(ROF2)	(FKBP65); (ROF2); (ATFKBP65)	Encodes one of the 36 carboxylate clamp (CC)-tetratricopeptide repeat (TPR) proteins (Prasad 2010, Pubmed ID: 20856808) with potential to interact with Hsp90/Hsp70 as co-chaperones.
AT1G20920.1	-1.88263	36.8791	2.013e-05	0.000186066	101	AT1G20920	REGULATOR OF CBF GENE EXPRESSION 1 (RCF1)	REGULATOR OF CBF GENE EXPRESSION 1 (RCF1)	DEAD-box helicase involved in RNA splicing and miRNA biogenesis.
AT5G53620.2	-5.8934	36.0589	4.42097e-05	0.000348388	117	AT5G53620			RNA polymerase II degradation factor;(source:Araport11)
AT3G25230.2	-2.24203	30.4961	5.86557e-05	0.000416004	124	AT3G25230	ROTAMASE FKBP 1 (ROF1)	(ATFKBP62);FK506 BINDING PROTEIN 62 (FKBP62);ROTAMASE FKBP 1 (ROF1)	Encodes a a high molecular weight member of the FK506 binding protein (FKBP) family. It has three FKBP12-like domains, tetratricopeptide repeats, and a putative calmodulin binding domain. Modulates thermotolerance by interacting with HSP90.1 and affecting the accumulation of HsfA2-regulated sHSPs. Belongs to one of the 36 carboxylate clamp (CC)-tetratricopeptide repeat (TPR) proteins (Prasad 2010, Pubmed ID: 20856808) with potential to interact with Hsp90/Hsp70 as co-chaperones.
AT3G57150.1	-1.25794	28.5555	7.39779e-05	0.000502197	136	AT3G57150	HOMOLOGUE OF NAP57 (NAP57)	(TRUB1); (AtCBF5);HOMOLOGUE OF NAP57 (NAP57); (AtNAP57); (CBF5)	Encodes a putative pseudouridine synthase (NAP57).
AT2G29500.1	-4.45404	28.9955	7.59649e-05	0.000507534	137	AT2G29500	(HSP17.6B)	(HSP17.6B)	HSP20-like chaperones superfamily protein.
AT4G10250.1	-5.71607	31.0132	9.10746e-05	0.000588942	143	AT4G10250	(ATHSP22.0)	(ATHSP22.0); (HSP22)	Columbia endomembrane-localized small heat shock protein
AT4G36690.1	-2.64618	26.8295	0.000112191	0.00071338	145	AT4G36690	(ATU2AF65A)	(ATU2AF65A)	Regulates flowering time and displays a redundant role in pollen tube growth together with AtU2AF65b.
AT3G49601.1	-2.38249	25.6328	0.00014044	0.000835391	155	AT3G49601			pre-mRNA-splicing factor;(source:Araport11)
AT3G52590.1	-1.24571	21.4943	0.000323365	0.0016656	176	AT3G52590	UBIQUITIN EXTENSION PROTEIN 1 (UBQ1)	RIBOSOMAL PROTEIN EL40Y (EL40Y);HAPLESS 4 (HAP4);EARLY-RESPONSIVE TO DEHYDRATION 16 (ERD16);UBIQUITIN EXTENSION PROTEIN 1 (UBQ1);EMBRYO DEFECTIVE 2167 (EMB2167)	Ubiquitin extension protein The mRNA is cell-to-cell mobile.
AT2G35880.1	-4.43474	21.9949	0.000423505	0.00214545	182	AT2G35880	WAVE-DAMPENED2-LIKE4 (WDL4)	WAVE-DAMPENED2-LIKE4 (WDL4)	Microtubule-stabilizing protein. Expression is regulated by ethylene and it is a direct target of EIN3.During apical hook formation, it acts to modulate auxin maxima by regulating PIN traffiking.
AT1G48920.1	-1.08249	19.017	0.000552942	0.00269742	189	AT1G48920	NUCLEOLIN LIKE 1 (NUC-L1)	NUCLEOLIN LIKE 1 (ATNUC-L1);PARALLEL 1 (PARL1);NUCLEOLIN 1 (NUC1);NUCLEOLIN LIKE 1 (NUC-L1)	Encodes ATNUC-L1 (NUCLEOLIN LIKE 1), the predominant form of the two nucleolin proteins found in Arabidopsis. This protein is involved in rRNA processing, ribosome biosynthesis, and vascular pattern formation. PARL1 localizes to the nucleolus and parl1 mutants accumulate elevated levels of the unspliced 35S pre-rRNA. parl1 mutants also have defects in cotyledon, leaf, sepal, and petal vein patterning and have reduced stature, reduced fertility, increased bushiness, and reduced root length. The sugar-induced expression of ribosome proteins is also reduced in parl1 mutants. The mRNA is cell-to-cell mobile.
AT1G26550.1	-3.55793	18.5411	0.000624953	0.00300041	193	AT1G26550			FKBP-like peptidyl-prolyl cis-trans isomerase family protein;(source:Araport11)
AT1G05190.1	-1.5855	17.6473	0.000772313	0.00343996	197	AT1G05190	EMBRYO DEFECTIVE 2394 (emb2394)	RIBOSOMAL PROTEIN UL6C (UL6C);EMBRYO DEFECTIVE 2394 (emb2394); (RPL6)	Encodes the plastid 50S ribosomal protein L6.
AT1G16210.1	-2.01741	24.291	0.000829053	0.00367494	208	AT1G16210			coiled-coil protein;(source:Araport11)
AT5G27120.1	-1.25108	15.9097	0.00118733	0.00482958	216	AT5G27120			SAR DNA-binding protein, putative, strong similarity to SAR DNA-binding protein-1 (Pisum sativum) GI:3132696; contains Pfam profile PF01798: Putative snoRNA binding domain; has similarity to MAR binding NOP58 protein The mRNA is cell-to-cell mobile.
AT5G57370.1	-2.52747	15.9445	0.00125649	0.00499346	232	AT5G57370			U4/U6.U5 small nuclear ribonucleoprotein;(source:Araport11)
AT2G38140.1	-1.94475	15.2861	0.00139442	0.00544767	236	AT2G38140	PLASTID-SPECIFIC RIBOSOMAL PROTEIN 4 (PSRP4)	PLASTID-SPECIFIC RIBOSOMAL PROTEIN 4 (PSRP4);RIBOSOMAL PROTEIN BTHXC (BTHXC)	plastid-specific ribosomal protein 4 (PSRP4) mRNA, complete The mRNA is cell-to-cell mobile.
AT1G20440.1	-2.22141	14.0659	0.00193062	0.00684627	260	AT1G20440	COLD-REGULATED 47 (COR47)	(RD17);COLD-REGULATED 47 (COR47); (AtCOR47)	Belongs to the dehydrin protein family, which contains highly conserved stretches of 7-17 residues that are repetitively scattered in their sequences, the K-, S-, Y- and lysine rich segments. Cold regulated gene, amino acid sequence homology with Group II LEA (late embryogenesis abundant) proteins. Also responds to osmotic stress, ABA, dehydration and inhibits e.coli growth while overexpressed. COR47 and RAB18 double overexpressor plants are cold tolerant. Regulated by heat shock.
AT1G76810.1	-1.54533	15.7998	0.00275202	0.00933783	265	AT1G76810	(EIF5B1)	(HOT3); (EIF5B1)	Functions in 18S rRNA maturation at the late 40S assembly stage as part of a regulatory crosstalk among ribosome biogenesis, messenger RNA (mRNA) translation initiation, and siRNA biogenesis in plants.
AT1G76180.1	-1.51177	12.7408	0.00279742	0.00933783	268	AT1G76180	EARLY RESPONSE TO DEHYDRATION 14 (ERD14)	EARLY RESPONSE TO DEHYDRATION 14 (ERD14)	Encodes a dehydrin protein whose expression is induced early on in response to dehydration stress. This gene's expression to cold occurs in two waves, with early induction occurring within 1 h and secondary induction occurring 5 h after the beginning of cold stress. Expression is also induced in response to ABA but not in response to 2,4-D, BA, and GA3. ERD14 protein is capable of binding Ca2+, especially when the protein is phosphorylated.
AT1G07400.1	-3.88275	13.4872	0.00299523	0.00972396	284	AT1G07400	(HSP17.8)	(HSP17.8)	HSP20-like chaperones superfamily protein;(source:Araport11)
AT1G24020.2	4.30975	13.4797	0.00320141	0.0103206	286	AT1G24020	MLP-LIKE PROTEIN 423 (MLP423)	MLP-LIKE PROTEIN 423 (MLP423)	MLP-like protein 423;(source:Araport11)
AT4G34200.1	4.30975	13.3135	0.00333722	0.010721	287	AT4G34200	EMBRYO SAC DEVELOPMENT ARREST 9 (EDA9)	EMBRYO SAC DEVELOPMENT ARREST 9 (EDA9);PHOSPHOGLYCERATE DEHYDROGENASE 1 (PGDH1)	Encodes a 3-phosphoglycerate dehydrogenase that is essential for embryo and pollen development.
AT2G16940.2	-1.74116	20.3483	0.00362819	0.0116153	288	AT2G16940	CC1- LIKE SPLICING FACTOR (CC1)	CC1- LIKE SPLICING FACTOR (CC1)	Splicing factor which interacts with IRR and SR45 to mediate pre-mRNA splicing to facilitate protein function, however not contributing to target specificity.
AT3G04840.1	1.57301	17.209	0.00382161	0.0121921	289	AT3G04840	RIBOSOMAL PROTEIN ES1Z (ES1Z)	RIBOSOMAL PROTEIN ES1Z (ES1Z)	Ribosomal protein S3Ae;(source:Araport11)
AT3G55440.1	2.76202	14.9577	0.004146	0.0131814	290	AT3G55440	TRIOSEPHOSPHATE ISOMERASE (TPI)	CYTOSOLIC TRIOSE PHOSPHATE ISOMERASE (ATCTIMC);CYTOSOLIC ISOFORM TRIOSE PHOSPHATE ISOMERASE (CYTOTPI);TRIOSEPHOSPHATE ISOMERASE (TPI)	Encodes triosephosphate isomerase.
AT5G60790.1	4.1795	21.5475	0.00446944	0.0134668	291	AT5G60790	ATP-BINDING CASSETTE F1 (ABCF1)	GENERAL CONTROL NON-DEREPRESSIBLE 20 (GCN20);ATP-BINDING CASSETTE F1 (ABCF1);ARABIDOPSIS THALIANA GENERAL CONTROL NON-REPRESSIBLE 1 (ATGCN1);GENERAL CONTROL NON-REPRESSIBLE 1 (GCN1)	Member of GCN subfamily. Is one of 5 Arabidopsis homologs for the yeast protein GCN20, which is a F-type ATP binding cassette protein that functions together with yeast GCN1 and GCN2 in translational control. None of these five Arabidopsis homologs are individually required for GCN2 kinase activity.
AT4G03280.1	4.17952	15.0898	0.00446944	0.0134668	292	AT4G03280	PHOTOSYNTHETIC ELECTRON TRANSFER C (PETC)	PHOTOSYNTHETIC ELECTRON TRANSFER C (PETC);PROTON GRADIENT REGULATION 1 (PGR1)	Encodes the Rieske FeS center of cytochrome b6f complex. Gene is expressed in shoot but not in root. Mutant has reduced electron transport at saturating light intensities and Q-cycle activity is hypersensitive to acidification of the thylakoid lumen. The mRNA is cell-to-cell mobile.
AT4G32250.1	4.17951	19.8631	0.00446944	0.0134668	293	AT4G32250	KINASE OF THE OUTER CHLOROPLAST MEMBRANE 1 (KOC1)	KINASE OF THE OUTER CHLOROPLAST MEMBRANE 1 (KOC1)	Encodes a component of the TOC machinery that phosphorylates import receptors, supports pre-protein import, and contributes to efficient chloroplast biogenesis.
AT1G79560.1	4.1795	21.5475	0.00446944	0.0134668	294	AT1G79560	FTSH PROTEASE 12 (FTSH12)	FTSH PROTEASE 12 (FTSH12);EMBRYO DEFECTIVE 156 (EMB156);EMBRYO DEFECTIVE 36 (EMB36);EMBRYO DEFECTIVE 1047 (EMB1047)	Encodes an FtsH protease that is localized to the chloroplast and is part of a membrane localized translocation motor complex .Strong interaction with TIC inner envelope protein translocon which consists of Tic20/Tic56/Tic100/Tic214(Ycf1)(DOI:10.1105/tpc.18.00357). Mutations in this locus result in embryo lethality.
AT2G47730.1	4.1795	19.5207	0.00446944	0.0134668	295	AT2G47730	GLUTATHIONE S-TRANSFERASE PHI 8 (GSTF8)	GLUTATHIONE S-TRANSFERASE PHI 8 (GSTF8); (GST6);GLUTATHIONE S-TRANSFERASE (CLASS PHI) 5 (ATGSTF5);ARABIDOPSIS THALIANA GLUTATHIONE S-TRANSFERASE PHI 8 (ATGSTF8)	Encodes glutathione transferase belonging to the phi class of GSTs. Naming convention according to Wagner et al. (2002).
AT2G37270.2	4.17951	18.2045	0.00446944	0.0134668	296	AT2G37270	RIBOSOMAL PROTEIN 5B (RPS5B)	RIBOSOMAL PROTEIN US7Z (US7Z);RIBOSOMAL PROTEIN 5B (RPS5B);RIBOSOMAL PROTEIN 5B (ATRPS5B)	One of two genes encoding the ribosomal protein S5. Expressed at a lower level compared to ATRPS5A.
AT2G36580.1	4.1795	21.5475	0.00446944	0.0134668	297	AT2G36580			Pyruvate kinase family protein;(source:Araport11)
AT1G22410.1	4.17949	18.5127	0.00446944	0.0134668	298	AT1G22410			Class-II DAHP synthetase family protein;(source:Araport11)
AT3G58730.1	4.1795	21.5475	0.00446944	0.0134668	299	AT3G58730	(VHA-D)	(VHA-D)	Member of V-ATPase family. Vacuolar-type H + -ATPase (V-ATPase) is a multisubunit proton pump located on the endomembranes.
AT1G56330.1	4.17949	14.6804	0.00446944	0.0134668	300	AT1G56330	SECRETION-ASSOCIATED RAS 1B (SAR1B)	SECRETION-ASSOCIATED RAS 1B (SAR1B);SECRETION-ASSOCIATED RAS 1B (ATSAR1B);SECRETION-ASSOCIATED RAS 1 (SAR1);SECRETION-ASSOCIATED RAS 1 (ATSAR1);ARABIDOPSIS THALIANA SECRETION-ASSOCIATED RAS 1B (ATSARA1B)	Encodes a small GTP-binding protein implicated in ER to cis-Golgi transport of other proteins. A member of ARF-like GTPase family. A thaliana has 21 members, in two subfamilies, ARF and ARF-like (ARL) GTPases. The protein is found associated to the ER and free in the cytosol.
AT5G48230.2	4.17951	18.2045	0.00446944	0.0134668	301	AT5G48230	ACETOACETYL-COA THIOLASE 2 (ACAT2)	ACETOACETYL-COA THIOLASE 2 (AACT2);ACETOACETYL-COA THIOLASE 2 (ACAT2);EMBRYO DEFECTIVE 1276 (EMB1276)	Encodes an acetoacetyl-CoA thiolase that generates the bulk of the acetoacetyl-CoA precursor needed for the cytosolic localized, mevalonate-derived isoprenoids biosynthetic pathway. Loss-of-function mutants are embryo lethal.
AT2G26190.1	4.17952	19.1583	0.00446944	0.0134668	302	AT2G26190	(IQM4)	(IQM4)	IQM4 is a plastid localized, Ca2+ independent calmodulin binding protein that is involved in promoting seed dormancy.
AT2G35120.1	4.1795	21.5475	0.00446944	0.0134668	303	AT2G35120			Single hybrid motif superfamily protein;(source:Araport11)
AT4G27380.1	4.17951	18.2045	0.00446944	0.0134668	304	AT4G27380			hypothetical protein;(source:Araport11)
AT2G26080.1	4.1795	21.5475	0.00446944	0.0134668	305	AT2G26080	GLYCINE DECARBOXYLASE P-PROTEIN 2 (GLDP2)	GLYCINE DECARBOXYLASE P-PROTEIN 2 (AtGLDP2);GLYCINE DECARBOXYLASE P-PROTEIN 2 (GLDP2)	P-subunit of glycine decarboxylase.The P subunit is the site of glycine binding.
AT3G13760.1	4.17951	19.8631	0.00446944	0.0134668	306	AT3G13760			Cysteine/Histidine-rich C1 domain family protein;(source:Araport11)
AT4G30010.1	2.23021	10.7351	0.00525868	0.0157932	307	AT4G30010			ATP-dependent RNA helicase;(source:Araport11)
AT3G16640.1	1.95291	11.7178	0.00538294	0.0161139	308	AT3G16640	TRANSLATIONALLY CONTROLLED TUMOR PROTEIN (TCTP1)	TRANSLATIONALLY CONTROLLED TUMOR PROTEIN (TCTP1); (AtTCTP1)	Encodes a protein homologous to translationally controlled tumor protein (TCTP) from Drosophila. In flies, TCTP functions guanine nucleotide exchange factor in the TOR signaling pathway. TCTP is expressed throughout the plant with highest levels seen in meristematic regions of the shoot and root. Loss of function alleles are not transmitted through the male gametophyte due to defects in pollen tube growth. Hypomorphs, generated through RNAi, are dwarf and have smaller cells. These plants also have defects in lateral and primary root growth as well as root hair growth. The phenotypes are similar to TOR mutants suggesting that TCTP functions in the is pathway in Arabidopsis as well.
AT5G08680.1	4.91188	11.4392	0.00545041	0.016263	309	AT5G08680			Encodes the mitochondrial ATP synthase beta-subunit. This subunit is encoded by a multigene family of three members (At5g08670, At5g08680, At5g08690) that shared 98% sequence identity at the amino acid level. The mRNA is cell-to-cell mobile.
AT4G34670.1	1.61681	15.7334	0.00593293	0.0176457	310	AT4G34670	RIBOSOMAL PROTEIN ES1Y (ES1Y)	RIBOSOMAL PROTEIN ES1Y (ES1Y)	Ribosomal protein S3Ae;(source:Araport11)
AT1G07890.2	2.67758	13.2131	0.00607405	0.0179496	311	AT1G07890	ASCORBATE PEROXIDASE 1 (APX1)	(ATAPX01); (ATAPX1); (CS1);MATERNAL EFFECT EMBRYO ARREST 6 (MEE6);ASCORBATE PEROXIDASE 1 (APX1)	Encodes a cytosolic ascorbate peroxidase APX1. Ascorbate peroxidases are enzymes that scavenge hydrogen peroxide in plant cells. Eight types of APX have been described for Arabidopsis: three cytosolic (APX1, APX2, APX6), two chloroplastic types (stromal sAPX, thylakoid tAPX), and three microsomal (APX3, APX4, APX5) isoforms. At least part of the induction of heat shock proteins during light stress in Arabidopsis is mediated by H2O2 that is scavenged by APX1. Expression of the gene is downregulated in the presence of paraquat, an inducer of photoxidative stress. The mRNA is cell-to-cell mobile.
AT2G38750.1	2.67757	14.702	0.00607405	0.0179496	312	AT2G38750	ANNEXIN 4 (ANNAT4)	(ATANN4);ANNEXIN 4 (ANNAT4)	Annexins are a family of calcium dependent membrane binding proteins though to be involved in Golgi mediated secretion. This is one of four annexins identified in Arabidopsis.
AT4G31880.1	-2.50224	11.6158	0.0061701	0.0181752	313	AT4G31880	(PDS5C)	DEMETHYLATION REGULATOR 1 (DEMR1); (PDS5C); (ATPDS5C)	One of 5 PO76/PDS5 cohesion cofactor orthologs of Arabidopsis. Binds to and regulates the expression of ROS1 which in turn affects DNA methylation.
AT5G67360.1	-0.849533	9.83258	0.00680574	0.0189687	314	AT5G67360	(ARA12)	(ARA12);SUBTILISIN-LIKE SERINE PROTEASE 1.7 (SBT1.7)	Encodes a subtilisin-like serine protease essential for mucilage release from seed coats.
AT1G74270.1	4.03633	15.9042	0.00699497	0.0189687	315	AT1G74270	RIBOSOMAL PROTEIN EL33Y (EL33Y)	RIBOSOMAL PROTEIN EL33Y (EL33Y)	Ribosomal protein L35Ae family protein;(source:Araport11)
AT3G53430.1	4.03634	14.7874	0.00699497	0.0189687	316	AT3G53430	RIBOSOMAL PROTEIN UL11Y (UL11Y)	RIBOSOMAL PROTEIN UL11Y (UL11Y)	Ribosomal protein L11 family protein;(source:Araport11)
AT2G39390.1	4.03632	17.8348	0.00699497	0.0189687	317	AT2G39390	RIBOSOMAL PROTEIN UL29Y (UL29Y)	RIBOSOMAL PROTEIN UL29Y (UL29Y)	Ribosomal L29 family protein;(source:Araport11)
AT1G70290.1	4.03632	17.8348	0.00699497	0.0189687	318	AT1G70290	TREHALOSE-6-PHOSPHATASE SYNTHASE S8 (TPS8)	(ATTPS8); (ATTPSC);TREHALOSE-6-PHOSPHATASE SYNTHASE S8 (TPS8)	Encodes an enzyme putatively involved in trehalose biosynthesis. Though the protein has both trehalose-6-phosphate synthase (TPS)-like and trehalose-6-phosphate phosphatase (TPP)-like domains, neither activity has been detected in enzymatic assays nor has the protein been able to complement yeast TPS or TPP mutants.
AT3G53930.1	4.03632	17.0178	0.00699497	0.0189687	319	AT3G53930	AUTOPHAGY-RELATED PROTEIN 1B (ATG1B)	AUTOPHAGY-RELATED PROTEIN 1B (ATG1B)	ATG1a homologous protein which interacts with TOPP4.
AT4G27120.1	4.03633	18.742	0.00699497	0.0189687	320	AT4G27120	(DDRGK1)	(DDRGK1)	ER-resident adaptor protein. Part of complex with C53 and UFL1, the E3 ligase that mediates ufmylation. Involved in the pathway that links ribosome-associated quality control with selective autophagy at the ER.
AT4G23850.1	4.03631	18.4439	0.00699497	0.0189687	321	AT4G23850	LONG-CHAIN ACYL-COA SYNTHETASE 4 (LACS4)	LONG-CHAIN ACYL-COA SYNTHETASE 4 (LACS4)	Encodes a long chain acyl CoA synthetase that catalyzes the addition of CoA onto IBA, the first step in its &#946;-oxidation.
AT5G19990.1	4.03632	17.0178	0.00699497	0.0189687	322	AT5G19990	REGULATORY PARTICLE TRIPLE-A ATPASE 6A (RPT6A)	(ATSUG1);REGULATORY PARTICLE TRIPLE-A ATPASE 6A (RPT6A)	26S proteasome AAA-ATPase subunit The mRNA is cell-to-cell mobile.
AT2G09990.1	4.03632	17.8348	0.00699497	0.0189687	323	AT2G09990	RIBOSOMAL PROTEIN US9Z (US9Z)	RIBOSOMAL PROTEIN US9Z (US9Z)	Ribosomal protein S5 domain 2-like superfamily protein;(source:Araport11)
ATCG00650.1	4.0363	15.9126	0.00699497	0.0189687	324	ATCG00650	RIBOSOMAL PROTEIN S18 (RPS18)	RIBOSOMAL PROTEIN BS18C (BS18C);RIBOSOMAL PROTEIN S18 (RPS18)	chloroplast-encoded ribosomal protein S18
AT4G05420.1	4.03632	17.8348	0.00699497	0.0189687	325	AT4G05420	DAMAGED DNA BINDING PROTEIN 1A (DDB1A)	DAMAGED DNA BINDING PROTEIN 1A (DDB1A)	Structurally similar to damaged DNA binding proteins. DDB1a is part of a 350 KDa nuclear localized DET1 protein complex. This complex may physically interact with histone tails and while bound to chromatin- repress transcription of genes involved in photomorphogenesis. DDB1a is shown to be RUB-modified.
ATCG00770.1	4.0363	15.9126	0.00699497	0.0189687	326	ATCG00770	RIBOSOMAL PROTEIN S8 (RPS8)	RIBOSOMAL PROTEIN US8C (US8C);RIBOSOMAL PROTEIN S8 (RPS8)	chloroplast 30S ribosomal protein S8
AT1G10670.3	4.03631	18.4439	0.00699497	0.0189687	327	AT1G10670	ATP-CITRATE LYASE A-1 (ACLA-1)	ATP-CITRATE LYASE A-1 (ACLA-1)	One of the three genes encoding subunit A of the trimeric protein ATP Citrate Lyase. Antisense ACLA-1 plants cause a reduction in cytosolic acetyl-CoA metabolism and have upregulation of stress-related genes and down-regulation of primary metabolism and growth genes, suggesting the mutation restricts normal growth and developmental processes and puts the plant into a state of stress.
AT1G45000.1	4.03631	13.9394	0.00699497	0.0189687	328	AT1G45000	(RPT4B)	(RPT4B)	AAA-type ATPase family protein;(source:Araport11)
AT3G62530.1	4.03633	18.742	0.00699497	0.0189687	329	AT3G62530	ANTIDOTE OF POLLEN KILLER ON CHROMOSOME 3 (APOK3)	ANTIDOTE OF POLLEN KILLER ON CHROMOSOME 3 (APOK3)	ARM-repeat superfamily protein containing a mitochondria-targeting peptide; pollen killer antidote of the pollen killer activity of locus PK3.
AT3G48750.1	4.03631	13.9394	0.00699497	0.0189687	330	AT3G48750	CELL DIVISION CONTROL 2 (CDC2)	(CDKA1); (CDC2A); (CDKA;1); (CDK2); (CDC2AAT);CELL DIVISION CONTROL 2 (CDC2)	A-type cyclin-dependent kinase. Together with its specific inhibitor, the Kip-related protein, KRP2 they regulate the mitosis-to-endocycle transition during leaf development. Dominant negative mutations abolish cell division. Loss of function phenotype has reduced fertility with failure to transmit via pollen. Pollen development is arrested at the second mitotic division. Expression is regulated by environmental and chemical signals. Part of the promoter is responsible for expression in trichomes. Functions as a positive regulator of cell proliferation during development of the male gametophyte, embryo and endosperm. Phosphorylation of threonine 161 is required for activation of its associated kinase.
AT5G25460.1	4.03633	18.742	0.00699497	0.0189687	331	AT5G25460	DUF642 L-GALL RESPONSIVE GENE 2 (DGR2)	DUF642 L-GALL RESPONSIVE GENE 2 (DGR2)	Encodes a DUF642 cell wall protein.
AT3G03250.1	4.03631	18.4439	0.00699497	0.0189687	332	AT3G03250	UDP-GLUCOSE PYROPHOSPHORYLASE 1 (UGP1)	UDP-GLUCOSE PYROPHOSPHORYLASE 1 (UGP1);UDP-GLUCOSE PYROPHOSPHORYLASE (UGP);UDP-GLUCOSE PYROPHOSPHORYLASE 1 (AtUGP1)	Is thought to encode a cytosolic UDP-glucose pyrophosphorylase with strong similarity to potato UTP--glucose-1-phosphate uridylyltransferase. Downregulated by flooding.
AT3G08590.1	4.03633	12.9718	0.00699497	0.0189687	333	AT3G08590	2,3-BIPHOSPHOGLYCERATE-INDEPENDENT PHOSPHOGLYCERATE MUTASE 2 (iPGAM2)	2,3-BIPHOSPHOGLYCERATE-INDEPENDENT PHOSPHOGLYCERATE MUTASE 2 (iPGAM2)	Encodes a 2,3-biphosphoglycerate-independent phosphoglycerate mutase that is involved in pollen development and stomatal movement.
AT5G17290.1	4.03632	17.0178	0.00699497	0.0189687	334	AT5G17290	AUTOPHAGY 5 (APG5)	(ATATG5);AUTOPHAGY 5 (ATG5);AUTOPHAGY 5 (APG5)	Autophagy protein ATG5. Forms a conjugate with ATG12 with an essential role in plant nutrient recycling. Mutants missing ATG5 display early senescence and are hypersensitive to nitrogen or carbon starvation, accompanied by a more rapid loss of organellar and cytoplasmic proteins.
AT2G01600.1	4.03631	18.4439	0.00699497	0.0189687	335	AT2G01600	(PICALM1A)	(PICALM1A)	ANTH domain-containing protein which functions as adaptor protein for clathrin-mediated endocytosis (CME) of the secretory vesicle-associated longintype R-SNARE VAMP72 group. Interacts with the SNARE domain of VAMP72 and clathrin at the plasma membrane. Required for recycling of R-SNARE proteins.
AT5G22355.1	4.03633	18.742	0.00699497	0.0189687	336	AT5G22355			Cysteine/Histidine-rich C1 domain family protein;(source:Araport11)
AT1G20630.1	4.0363	15.9126	0.00699497	0.0189687	337	AT1G20630	CATALASE 1 (CAT1)	CATALASE 1 (CAT1)	Catalyzes the reduction of hydrogen peroxide using heme group as cofactor. Protects cells from toxicity by H2O2.
AT3G13300.1	4.03635	10.8511	0.00699497	0.0189687	338	AT3G13300	VARICOSE (VCS)	VARICOSE (VCS)	Encodes VCS (VARICOSE). Involved in mRNA decapping. VCS forms a mRNA decapping complex with DCP1 (At1g08370) and DCP2 (At5g13570). Unlike DCP2, VCS itself does not have mRNA decapping activity in vitro. DCP1, DCP2 and VCS colocalize in cytoplasmic loci, which are putative Arabidopsis mRNA processing bodies. Null mutants of DCP1, DCP2, and VCS accumulate capped mRNAs with a reduced degradation rate. These mutants also share a similar lethal phenotype at the seedling cotyledon stage, with disorganized veins, swollen root hairs, and altered epidermal cell morphology. VCS is also required for leaf development.
AT4G11550.1	4.0363	15.9126	0.00699497	0.0189687	339	AT4G11550			Cysteine/Histidine-rich C1 domain family protein;(source:Araport11)
AT1G75380.1	4.03631	13.9394	0.00699497	0.0189687	340	AT1G75380	BIFUNCTIONAL NUCLEASE IN BASAL DEFENSE RESPONSE 1 (BBD1)	BIFUNCTIONAL NUCLEASE IN BASAL DEFENSE RESPONSE 1 (BBD1);BIFUNCTIONAL NUCLEASE IN BASAL DEFENSE RESPONSE 1 (ATBBD1)	Encodes a nuclease involved in ABA-mediated callose deposition. It has been shown to interact with JAZ proteins, binds to a jasmonic acid-responsive element (JARE) and repress AtJMT expression.
AT2G19480.1	-1.14079	9.73433	0.00702775	0.0190017	341	AT2G19480	NUCLEOSOME ASSEMBLY PROTEIN 1;2 (NAP1;2)	NUCLEOSOME ASSEMBLY PROTEIN 1;2 (NAP1;2);NUCLEOSOME/CHROMATIN ASSEMBLY FACTOR GROUP A 02 (NFA02);NUCLEOSOME/CHROMATIN ASSEMBLY FACTOR GROUP A 2 (NFA2)	This gene is predicted to encode a nucleosome assembly protein. Plant lines expressing an RNAi construct directed against this gene show a reduction in agrobacterium-mediated root transformation. The mRNA is cell-to-cell mobile. Plants mutated in three ubiquitously expressed NAP1 genes (NAP1;1~NAP1;3) and organ-specifically expressed NAP1;4 gene show hypersensitivity to genotoxic stresses including UV and DSB-inducing agent Bleomycin. The NAP1 genes act synergistically with NRP genes in promoting somatic homologous recombination.
AT4G01850.1	1.15996	9.50695	0.00757405	0.0204189	342	AT4G01850	S-ADENOSYLMETHIONINE SYNTHETASE 2 (SAM-2)	(SAMS2); (AtSAM2);S-ADENOSYLMETHIONINE SYNTHETASE 2 (SAM-2); (MAT2);S-ADENOSYLMETHIONINE SYNTHETASE 2 (SAM2)	Encodes an S-adenosylmethionine synthase that catalyzes the formation of S-adenosylmethionine from methionine and ATP. Functions in ethylene biosynthetic pathway.
AT1G36730.1	-2.02497	10.7184	0.00811437	0.0218118	343	AT1G36730	(CPUORF19)	(CPUORF19)	Conserved peptide uORF; regulates translation of any downstream ORF in response to environmental signals heat stress and water limitation.
AT5G22080.1	-2.52747	9.28383	0.00815789	0.021865	344	AT5G22080			Chaperone DnaJ-domain superfamily protein;(source:Araport11)
AT2G23350.1	2.58784	13.5921	0.00888882	0.0236864	345	AT2G23350	POLY(A) BINDING PROTEIN 4 (PAB4)	POLY(A) BINDING PROTEIN 4 (PABP4);POLY(A) BINDING PROTEIN 4 (PAB4)	polyadenylate-binding protein, putative / PABP, putative.Member of the Class II family of PABP proteins. Highly and ubiquitously expressed. The mRNA is cell-to-cell mobile.
AT1G78380.1	2.58785	13.5707	0.00888882	0.0236864	346	AT1G78380	GLUTATHIONE S-TRANSFERASE TAU 19 (GSTU19)	GLUTATHIONE TRANSFERASE 8 (GST8);GLUTATHIONE S-TRANSFERASE TAU 19 (GSTU19);A. THALIANA GLUTATHIONE S-TRANSFERASE TAU 19 (ATGSTU19)	Encodes a glutathione transferase that is a member of Tau GST gene family. Expression is induced by drought stress, oxidative stress, and high doses of auxin and cytokinin. naming convention according to Wagner et al. (2002) The expression of this gene is upregulated by herbicide safeners such as benoxacor and fenclorim.
AT1G72150.1	3.87734	16.4116	0.0109957	0.0277755	347	AT1G72150	PATELLIN 1 (PATL1)	PATELLIN 1 (PATL1)	novel cell-plate-associated protein that is related in sequence to proteins involved in membrane trafficking in other eukaryotes The mRNA is cell-to-cell mobile.
AT5G12110.1	3.87734	12.4231	0.0109957	0.0277755	348	AT5G12110			elongation factor 1-beta 1;(source:Araport11)
AT5G58290.1	3.87735	9.88983	0.0109957	0.0277755	349	AT5G58290	REGULATORY PARTICLE TRIPLE-A ATPASE 3 (RPT3)	REGULATORY PARTICLE TRIPLE-A ATPASE 3 (RPT3)	26S proteasome AAA-ATPase subunit RPT3 (RPT3) mRNA,
AT3G19760.1	3.87735	15.8931	0.0109957	0.0277755	350	AT3G19760	EUKARYOTIC INITIATION FACTOR 4A-III (EIF4A-III)	EUKARYOTIC INITIATION FACTOR 4A-III (EIF4A-III); (RH2)	Encodes an RNA helicase that may be a component of the Exon Junction Complex. Subcellular localization is modulated by stress. Under normal conditions it is localized to the nuceloplasm but under hyopoxic conditions it localizes to the nucleolus and splicing speckles.
AT1G65960.2	3.87732	11.4414	0.0109957	0.0277755	351	AT1G65960	GLUTAMATE DECARBOXYLASE 2 (GAD2)	GLUTAMATE DECARBOXYLASE 2 (GAD2)	glutamate decarboxylase (GAD2) The mRNA is cell-to-cell mobile.
AT4G00660.1	2.08991	12.3329	0.010469	0.0277755	352	AT4G00660	RNAHELICASE-LIKE 8 (RH8)	RNAHELICASE-LIKE 8 (RH8); (ATRH8)	Immunoprecipitation with mRNA decapping complex members DCP1 and DCP2.
AT4G19710.2	3.87735	15.8931	0.0109957	0.0277755	353	AT4G19710	ASPARTATE KINASE-HOMOSERINE DEHYDROGENASE II (AK-HSDH II)	ASPARTATE KINASE-HOMOSERINE DEHYDROGENASE II (AK-HSDH II);ASPARTATE KINASE-HOMOSERINE DEHYDROGENASE (AK-HSDH)	Encodes a bifunctional aspartate kinase/homoserine dehydrogenase. These two activities catalyze the first and the third steps toward the synthesis of the essential amino acids threonine, isoleucine and methionine.
AT1G44575.1	3.87733	15.6315	0.0109957	0.0277755	354	AT1G44575	NONPHOTOCHEMICAL QUENCHING 4 (NPQ4)	PHOTOSYSTEM II SUBUNIT S (PSBS); (CP22);NONPHOTOCHEMICAL QUENCHING 4 (NPQ4)	Encoding PSII-S (CP22), a ubiquitous pigment-binding protein associated with photosystem II (PSII) of higher plants. Involved in nonphotochemical quenching rather than in photosynthesis. Mutant has a normal violaxanthin cycle but has a limited capacity of quenching singlet excited chlorophylls and is tolerant to lipid peroxidation.
AT5G23610.2	3.87736	14.6608	0.0109957	0.0277755	355	AT5G23610			DYAD protein;(source:Araport11)
AT4G20980.2	3.87734	16.4116	0.0109957	0.0277755	356	AT4G20980			Eukaryotic translation initiation factor 3 subunit 7 (eIF-3);(source:Araport11)
AT3G62830.1	3.87734	16.4116	0.0109957	0.0277755	357	AT3G62830	(AUD1)	(AUD1);UDP-GLUCURONIC ACID DECARBOXYLASE 2 (UXS2); (ATUXS2)	Encodes a Golgi localized isoform of UDP-glucuronic acid decarboxylase. This enzyme produces UDP-xylose, which is a substrate for many cell wall carbohydrates including hemicellulose and pectin. UDP-xylose is also known to feedback regulate several cell wall biosynthetic enzymes.
AT5G50230.1	3.87734	16.4116	0.0109957	0.0277755	358	AT5G50230	AUTOPHAGY 16 (ATG16)	AUTOPHAGY 16 (ATG16)	autophagy-related (ATG) gene
AT3G58140.1	3.87733	13.3061	0.0109957	0.0277755	359	AT3G58140			phenylalanyl-tRNA synthetase class IIc family protein;(source:Araport11)
AT5G59290.2	3.87734	16.4116	0.0109957	0.0277755	360	AT5G59290	UDP-GLUCURONIC ACID DECARBOXYLASE 3 (UXS3)	(ATUXS3);UDP-GLUCURONIC ACID DECARBOXYLASE 3 (UXS3)	Encodes a cytosolic isoform of UDP-glucuronic acid decarboxylase. This enzyme produces UDP-xylose, which is a substrate for many cell wall carbohydrates including hemicellulose and pectin. UDP-xylose is also known to feedback regulate several cell wall biosynthetic enzymes.
AT4G18820.1	3.87734	12.5344	0.0109957	0.0277755	361	AT4G18820			AAA-type ATPase family protein;(source:Araport11)
AT1G51660.1	3.87735	15.8931	0.0109957	0.0277755	362	AT1G51660	MITOGEN-ACTIVATED PROTEIN KINASE KINASE 4 (MKK4)	MITOGEN-ACTIVATED PROTEIN KINASE KINASE 4 (MKK4);ARABIDOPSIS THALIANA MITOGEN-ACTIVATED PROTEIN KINASE KINASE 4 (ATMEK4);ARABIDOPSIS THALIANA MITOGEN-ACTIVATED PROTEIN KINASE KINASE 4 (ATMKK4)	Encodes a mitogen-activated map kinase kinase (there are nine in Arabidopsis) involved in innate immunity. This protein activates MPK3/MPK6 and early-defense genes redundantly with MKK5. In plants with both MKK5 and MKK4 levels reduced by RNAi plants, floral organs do not abscise suggestion a role for both proteins in mediating floral organ abscission. The mRNA is cell-to-cell mobile.
AT5G55000.2	3.87734	16.4116	0.0109957	0.0277755	363	AT5G55000	(FIP2)	(FIP2)	FH protein interacting protein FIP2
AT5G67030.1	3.87734	12.4231	0.0109957	0.0277755	364	AT5G67030	ABA DEFICIENT 1 (ABA1)	ARABIDOPSIS THALIANA ABA DEFICIENT 1 (ATABA1);NON-PHOTOCHEMICAL QUENCHING 2 (NPQ2);LOW EXPRESSION OF OSMOTIC STRESS-RESPONSIVE GENES 6 (LOS6);ZEAXANTHIN EPOXIDASE (ZEP);ARABIDOPSIS THALIANA ZEAXANTHIN EPOXIDASE (ATZEP);IMPAIRED IN BABA-INDUCED STERILITY 3 (IBS3);ABA DEFICIENT 1 (ABA1)	Encodes a single copy zeaxanthin epoxidase gene that functions in first step of the biosynthesis of the abiotic stress hormone abscisic acid (ABA). Mutants in this gene are unable to express female sterility in response to beta-aminobutyric acid, as wild type plants do.
AT4G13030.1	3.87734	16.4116	0.0109957	0.0277755	365	AT4G13030			P-loop containing nucleoside triphosphate hydrolases superfamily protein;(source:Araport11)
AT5G17920.1	1.03226	11.9705	0.0117419	0.0295793	366	AT5G17920	METHIONINE SYNTHESIS 1 (ATMS1)	5-METHYLTETRAHYDROPTEROYLTRIGLUTAMATE HOMOCYSTEINE METHYLTRANSFERASE 1 (METS1);METHIONINE SYNTHESIS 1 (ATMS1);COBALAMIN-INDEPENDENT METHIONINE SYNTHASE (ATCIMS); (ATMETS)	Encodes a cytosolic cobalamin-independent methionine synthase, involved in methionine regeneration via the activated methyl cycle (SAM cycle). The protein undergoes thiolation following treatment with the oxidant tert-butylhydroperoxide. The mRNA is cell-to-cell mobile.
AT1G53750.1	2.49215	11.8908	0.0129919	0.0324622	367	AT1G53750	REGULATORY PARTICLE TRIPLE-A 1A (RPT1A)	REGULATORY PARTICLE TRIPLE-A 1A (RPT1A)	26S proteasome AAA-ATPase subunit RPT1a (RPT1a) mRNA,
AT1G07770.2	2.49215	11.8927	0.0129919	0.0324622	368	AT1G07770	RIBOSOMAL PROTEIN S15A (RPS15A)	RIBOSOMAL PROTEIN US8Z (US8Z);RIBOSOMAL PROTEIN S15A (RPS15A)	Encodes cytoplasmic ribosomal protein S15a.
AT5G65020.1	2.49215	11.3278	0.0129919	0.0324622	369	AT5G65020	ANNEXIN 2 (ANNAT2)	ANNEXIN 2 (ANNAT2); (ATANN2)	Annexins are calcium binding proteins that are localized in the cytoplasm. When cytosolic Ca2+ increases, they relocate to the plasma membrane. They may be involved in the Golgi-mediated secretion of polysaccharides.
AT3G14067.1	-0.823442	7.81475	0.0135877	0.033859	370	AT3G14067	SENESCENCE-ASSOCIATED SUBTILISIN PROTEASE (SASP)	SENESCENCE-ASSOCIATED SUBTILISIN PROTEASE (SASP)	Encodes a protein with similarity to serine protease, subtilisin, that is upregulated during senescence and expressed in the arial portions of the plant.Loss of function mutations have increased branch number but normal silique length and seed set and therefore have increased fertility.
AT3G51800.1	-1.52364	12.2328	0.0144964	0.0360262	371	AT3G51800	(ATG2)	(G2P); (ATG2);ERBB-3 BINDING PROTEIN 1 (EBP1);A. THALIANA ERBB-3 BINDING PROTEIN 1 (ATEBP1)	putative nuclear DNA-binding protein G2p (AtG2) mRNA,
AT5G39740.2	2.01429	8.62054	0.014714	0.0363708	372	AT5G39740	RIBOSOMAL PROTEIN L5 B (RPL5B)	RIBOSOMAL PROTEIN UL18Y (UL18Y);RIBOSOMAL PROTEIN L5 B (RPL5B)	Encodes a ribosomal protein RPL5B that is involved in ribosome biogenesis and plays a role in organ size control by promoting cell proliferation and preventing compensation in normal leaf development.
AT3G25520.1	2.01429	8.62054	0.014714	0.0363708	373	AT3G25520	RIBOSOMAL PROTEIN L5 (ATL5)	RIBOSOMAL PROTEIN L5 (ATL5);PIGGYBACK3 (PGY3);OLIGOCELLULA 5 (OLI5);RIBOSOMAL PROTEIN UL18Z (UL18Z);RIBOSOMAL PROTEIN L5 A (RPL5A)	Encodes ribosomal protein L5 that binds to 5S ribosomal RNA and in involved in its export from the nucleus to the cytoplasm. Identified in a screen for enhancers of as1. as1/pgy double mutants show defects in leaf vascular patterning and adaxial cell fate. Double mutant analysis indicates pgy genes function in the same pathway as REV, KAN1 and KAN2.
AT5G56030.1	1.03532	7.8637	0.0149778	0.0369238	374	AT5G56030	HEAT SHOCK PROTEIN 81-2 (HSP81-2)	HEAT SHOCK PROTEIN 81.2 (HSP81.2);HEAT SHOCK PROTEIN 90.2 (AtHsp90.2);HEAT SHOCK PROTEIN 81-2 (HSP81-2);EARLY-RESPONSIVE TO DEHYDRATION 8 (ERD8);HEAT SHOCK PROTEIN 90.2 (HSP90.2)	A member of heat shock protein 90 (HSP90) gene family. Expressed in all tissues and abundant in root apical meristem, pollen and tapetum. Expression is NOT heat-induced but induced by IAA and NaCl. Interacts with HsfA1d in the cytosol and the nucleus and negatively regulates HsfA1d. Did not bind to AtHsfA4c. The mRNA is cell-to-cell mobile.
AT5G47690.3	-2.28939	8.68941	0.0157131	0.0386333	375	AT5G47690	(PDS5A)	(ATPDS5A); (PDS5); (PDS5A)	One of 5 PO76/PDS5 cohesion cofactor orthologs of Arabidopsis.
ATCG00490.1	1.07883	7.3929	0.0158487	0.0388632	376	ATCG00490	(RBCL)	(RBCL)	large subunit of RUBISCO. Protein is tyrosine-phosphorylated and its phosphorylation state is modulated in response to ABA in Arabidopsis thaliana seeds.
AT5G47480.1	3.69867	9.29943	0.0173783	0.0402583	377	AT5G47480	MAIGO 5 (MAG5)	MAIGO 5 (MAG5)	RGPR-related protein; SEC16A homolog. Part of endomembrane trafficking system.
ATCG00170.1	3.69864	11.551	0.0173783	0.0402583	378	ATCG00170	(RPOC2)	(RPOC2)	RNA polymerase beta' subunit-2
AT5G20290.1	3.69864	11.551	0.0173783	0.0402583	379	AT5G20290	RIBOSOMAL PROTEIN ES8Z (ES8Z)	RIBOSOMAL PROTEIN ES8Z (ES8Z)	Ribosomal protein S8e family protein;(source:Araport11)
AT3G10420.2	3.69865	14.2085	0.0173783	0.0402583	380	AT3G10420	SEEDLING PLASTID DEVELOPMENT 1 (SPD1)	SEEDLING PLASTID DEVELOPMENT 1 (SPD1)	P-loop containing nucleoside triphosphate hydrolases superfamily protein;(source:Araport11)
AT5G53460.1	3.69865	14.2085	0.0173783	0.0402583	381	AT5G53460	NADH-DEPENDENT GLUTAMATE SYNTHASE 1 (GLT1)	NADH-DEPENDENT GLUTAMATE SYNTHASE 1 (GLT1)	NADH-dependent glutamate synthase The mRNA is cell-to-cell mobile.
AT3G48930.1	3.69865	14.2085	0.0173783	0.0402583	382	AT3G48930	EMBRYO DEFECTIVE 1080 (EMB1080)	RIBOSOMAL PROTEIN US17Z (US17Z);EMBRYO DEFECTIVE 1080 (EMB1080)	Nucleic acid-binding, OB-fold-like protein;(source:Araport11)
AT2G47510.2	3.69865	14.2085	0.0173783	0.0402583	383	AT2G47510	FUMARASE 1 (FUM1)	FUMARASE 1 (FUM1)	Encodes a mitochondrial-localized protein. The FUM1 gene appears to be essential, suggesting that FUM1 may play a crucial role as a fumarase in the tricarboxylic acid cycle.
AT4G23940.1	3.69866	11.3697	0.0173783	0.0402583	384	AT4G23940	FTSH INACTIVE PROTEASE 1 (FTSHI1)	ACCUMULATION AND REPLICATION OF CHLOROPLASTS 1 (ARC1);FTSH INACTIVE PROTEASE 1 (FTSHI1)	Encodes FtsHi1. Localizes to the chloroplast envelope membrane. Functions in chloroplast biogenesis and division.Strong interaction with TIC inner envelope protein translocon which consists of Tic20/Tic56/Tic100/Tic214(Ycf1)(DOI:10.1105/tpc.18.00357).
AT4G38740.1	3.69866	11.3697	0.0173783	0.0402583	385	AT4G38740	ROTAMASE CYP 1 (ROC1)	ROTAMASE CYP 1 (ROC1)	Encodes cytosolic cyclophilin ROC1.
AT5G02240.1	3.69866	13.159	0.0173783	0.0402583	386	AT5G02240			Protein is tyrosine-phosphorylated and its phosphorylation state is modulated in response to ABA in Arabidopsis thaliana seeds. The mRNA is cell-to-cell mobile.
AT1G16720.1	3.69866	13.159	0.0173783	0.0402583	387	AT1G16720	HIGH CHLOROPHYLL FLUORESCENCE PHENOTYPE 173 (HCF173)	HIGH CHLOROPHYLL FLUORESCENCE PHENOTYPE 173 (HCF173)	Encodes HCF173, a protein with weak similarities to the superfamily of the short-chain dehydrogenases/reductases. HCF173 is involved in the initiation of translation of the psbA mRNA and binds a specific site in the 5' UTR of psbA mRNA. Mutants shows a high chlorophyll fluorescence phenotype (hcf) and are severely affected in the accumulation of PSII subunits. The protein HCF173 is localized in the chloroplast, where it is mainly associated with the membrane system and is part of a higher molecular weight complex with psbA mRNA as a component of this complex.
AT1G79550.2	3.69867	12.7165	0.0173783	0.0402583	388	AT1G79550	PHOSPHOGLYCERATE KINASE (PGK)	(PGKC);PHOSPHOGLYCERATE KINASE 3 (PGK3);PHOSPHOGLYCERATE KINASE (PGK)	Encodes cytosolic phosphoglycerate kinase (PGK3). Expression studies in PGK mutants showed that PGK1 and PGK3 were down-regulated in pgk3.2 and pgk1.1, respectively. These results indicate that the down-regulation of photosynthetic activity could be a plant strategy when glycolysis is impaired to achieve metabolic adjustment and optimize growth.
AT5G08570.1	3.69864	11.551	0.0173783	0.0402583	389	AT5G08570			Pyruvate kinase family protein;(source:Araport11)
AT4G34050.1	3.69865	14.2085	0.0173783	0.0402583	390	AT4G34050	CAFFEOYL COENZYME A O-METHYLTRANSFERASE 1 (CCoAOMT1)	CAFFEOYL COENZYME A O-METHYLTRANSFERASE 1 (CCoAOMT1)	Methyltransferase in the lignin biosynthetic pathway.
AT3G13930.1	3.69865	14.2085	0.0173783	0.0402583	391	AT3G13930	MITOCHONDRIAL PYRUVATE DEHYDROGENASE SUBUNIT 2-2 (MTE2-2)	MITOCHONDRIAL PYRUVATE DEHYDROGENASE SUBUNIT 2-2 (MTE2-2)	Encodes a subunit of the mitochondrial pyruvate dehydrogenase complex.
AT1G36160.2	3.69865	14.2085	0.0173783	0.0402583	392	AT1G36160	ACETYL-COA CARBOXYLASE 1 (ACC1)	GURKE (GK);EMBRYO DEFECTIVE 22 (EMB22); (AT-ACC1); (115D-4A);GLOSSYHEAD 1 (GSD1);PASTICCINO 3 (PAS3);SENSITIVE TO FREEZING 3 (SFR3);ACETYL-COA CARBOXYLASE 1 (ACC1)	Encodes acetyl-CoA carboxylase. Mutant displays uncoordinated cell divisions which are enhanced by cytokinins. Mutant also has aberrant organization of the apical region in the embryo and abnormal root and shoot development and is deficient in freezing tolerance after cold acclimation. Essential for very long chain fatty acid elongation. The mRNA is cell-to-cell mobile.
AT1G80930.1	-1.65011	15.4604	0.0169127	0.0402583	393	AT1G80930			MIF4G domain-containing protein / MA3 domain-containing protein;(source:Araport11)
AT4G18580.1	3.69866	13.159	0.0173783	0.0402583	394	AT4G18580			hypothetical protein;(source:Araport11)
AT5G43060.1	3.69865	14.2085	0.0173783	0.0402583	395	AT5G43060	ESPONSIVE TO DEHYDRATION 21B (RD21B)	ESPONSIVE TO DEHYDRATION 21B (RD21B)	Peptidase, activity detected in extracts of root, leaf and cell culture.
AT3G02360.1	3.69865	12.0971	0.0173783	0.0402583	396	AT3G02360	6-PHOSPHOGLUCONATE DEHYDROGENASE 2 (PGD2)	6-PHOSPHOGLUCONATE DEHYDROGENASE 2 (PGD2)	6-phosphogluconate dehydrogenase family protein;(source:Araport11)
AT4G33010.1	3.69864	11.2087	0.0173783	0.0402583	397	AT4G33010	GLYCINE DECARBOXYLASE P-PROTEIN 1 (GLDP1)	GLYCINE DECARBOXYLASE P-PROTEIN 1 (AtGLDP1);GLYCINE DECARBOXYLASE P-PROTEIN 1 (GLDP1)	Glycine decarboxylase P-protein 1, catalyzes the degradation of glycine.
AT3G55610.1	3.69863	8.82247	0.0173783	0.0402583	398	AT3G55610	DELTA 1-PYRROLINE-5-CARBOXYLATE SYNTHASE 2 (P5CS2)	DELTA 1-PYRROLINE-5-CARBOXYLATE SYNTHASE 2 (P5CS2)	encodes delta 1-pyrroline-5-carboxylate synthetase B. Gene expression is induced by dehydration, high salt and ABA. Knock-out mutations in P5CS2 are embryo-lethal. P5CS2 appears to be present in different cells and/or different subcellular locations from P5CS1 in a tissue-dependent manner. Mutants are defective in pollen development.
AT2G21580.1	-1.14712	11.4138	0.0183502	0.0424032	399	AT2G21580	RIBOSOMAL PROTEIN ES25Y (ES25Y)	RIBOSOMAL PROTEIN ES25Y (ES25Y)	Ribosomal protein S25 family protein;(source:Araport11)
AT1G07940.1	0.670053	6.98999	0.0184216	0.0424617	400	AT1G07940	(EF1A)	(EF1A)	Translation initiation elongation factor 1A.
AT5G23900.1	2.38969	11.4602	0.0189628	0.0434919	401	AT5G23900	RIBOSOMAL PROTEIN EL13X (EL13X)	RIBOSOMAL PROTEIN EL13X (EL13X)	Ribosomal protein L13e family protein;(source:Araport11)
AT1G65010.1	2.38967	10.9819	0.0189628	0.0434919	402	AT1G65010			Encodes a microtubule-associated protein. Putative role in flower development. Comparison of SALK_061426C to Columbia wild type in normal lighting and under low light of 33 micromoles per meter-squared per second resulted in a trend toward earlier bolting in the mutant under low light (P=0.055) (Ann Stapleton and Patrick Pridgen, 2009, personal communication).
AT3G23990.1	3.69867	7.25854	0.0195277	0.0446762	403	AT3G23990	HEAT SHOCK PROTEIN 60 (HSP60)	HEAT SHOCK PROTEIN 60 (HSP60);HEAT SHOCK PROTEIN 60-3B (HSP60-3B)	mitochondrial chaperonin HSP. assist in rapid assembly of the oligomeric protein structures in the mitochondria.
AT5G50920.1	1.24014	6.84524	0.0198954	0.0454049	404	AT5G50920	CLPC HOMOLOGUE 1 (CLPC1)	INCREASED RESISTANCE TO MYZUS PERSICAE 1 (IRM1);CLPC HOMOLOGUE 1 (CLPC1);DE-REGULATED CAO ACCUMULATION 1 (DCA1); (CLPC); (ATHSP93-V);HEAT SHOCK PROTEIN 93-V (HSP93-V)	Encodes a protein that is similar to ATP-dependent Clp protease ATP-binding subunit / ClpC. Involved in protein import into the chloroplast. May provide ATP source that drives the TIC (Translocon at the Inner envelope membrane of Chloroplasts) translocation machinery. Association of Hsp93 with the inner envelope membrane through its N domain is important for the functions of Hsp93 in vivo.
AT3G28030.1	-3.49997	6.98492	0.0202916	0.0461948	405	AT3G28030	ULTRAVIOLET HYPERSENSITIVE 3 (UVH3)	ULTRAVIOLET HYPERSENSITIVE 3 (UVH3);UV REPAIR DEFECTIVE 1 (UVR1)	Required for repair of pyrimidine-pyrimidinone (6-4) dimers. The mRNA is cell-to-cell mobile.
AT5G66420.2	4.03627	6.88574	0.0222269	0.0504759	406	AT5G66420			TIM-barrel signal transduction protein;(source:Araport11)
AT1G33140.1	0.865069	6.98531	0.0228831	0.0518383	407	AT1G33140	PIGGYBACK2 (PGY2)	RIBOSOMAL PROTEIN UL6Y (UL6Y);PIGGYBACK2 (PGY2)	Encodes ribosomal protein L9. Identified in a screen for enhancers of as1. as1/pgy double mutants show defects in leaf vascular patterning and adaxial cell fate. Double mutant analysis indicates pgy genes function in the same pathway as REV, KAN1 and KAN2. The mRNA is cell-to-cell mobile.
AT3G52930.1	0.881935	6.87315	0.0241849	0.0546531	408	AT3G52930	FRUCTOSE-BISPHOSPHATE ALDOLASE 8 (FBA8)	FRUCTOSE-BISPHOSPHATE ALDOLASE 8 (FBA8); (ATFBA8)	Fructose 1,6-biphosphate aldolase.
AT3G48870.1	1.27565	7.36123	0.0250172	0.0563958	409	AT3G48870	(HSP93-III)	CLPC2 (ClpC2); (ATCLPC); (ATHSP93-III); (HSP93-III)	Encodes a nuclear encoded protein with similarity to Clpa regulatory subunit of CLP protease complex. The protein is localized to the chloroplast stroma. May function redundantly with TIC complex in chloroplast protein import.
AT2G27530.2	1.6392	7.84667	0.0259246	0.0570403	410	AT2G27530	PIGGYBACK1 (PGY1)	RIBOSOMAL PROTEIN UL1Y (UL1Y);PIGGYBACK1 (PGY1)	Encodes ribosomal protein L10aP. Identified in a screen for enhancers of as1. as1/pgy double mutants show defects in leaf vascular patterning and adaxial cell fate. Double mutant analysis indicates pgy genes function in the same pathway as REV, KAN1 and KAN2.
AT1G14320.1	1.63919	10.0094	0.0259246	0.0570403	411	AT1G14320	SUPPRESSOR OF ACAULIS 52 (SAC52)	RIBOSOMAL PROTEIN UL16Z (UL16Z);SUPPRESSOR OF ACAULIS 52 (SAC52);RIBOSOMAL PROTEIN L10 (RPL10);RIBOSOMAL PROTEIN L10 A (RPL10A)	Encodes a ribosomal protein L10 and may be involved in translation regulation. Semi-dominant mutations in SAC552 can suppress defects in acaulis5, which encodes a thermospermine synthase, by enhancing translation of acl5 and itself.
AT5G37475.1	3.49466	10.8532	0.027654	0.0570403	412	AT5G37475			Translation initiation factor eIF3 subunit;(source:Araport11)
AT2G39460.2	2.27938	8.6336	0.0276351	0.0570403	413	AT2G39460	RIBOSOMAL PROTEIN L23AA (RPL23AA)	RIBOSOMAL PROTEIN L23A (RPL23A);ARABIDOPSIS THALIANA RIBOSOMAL PROTEIN L23A (ATRPL23A);RIBOSOMAL PROTEIN L23A1 (RPL23A1);RIBOSOMAL PROTEIN UL23Z (UL23Z);RIBOSOMAL PROTEIN L23AA (RPL23AA)	Encodes a 60S ribosomal protein L23aA (AtrpL23aA). Paralog of RLPL23aB.
AT5G09660.1	2.27938	8.97942	0.0276351	0.0570403	414	AT5G09660	PEROXISOMAL NAD-MALATE DEHYDROGENASE 2 (PMDH2)	PEROXISOMAL NAD-MALATE DEHYDROGENASE 2 (PMDH2)	encodes a microbody NAD-dependent malate dehydrogenase encodes an peroxisomal NAD-malate dehydrogenase that is involved in fatty acid beta-oxidation through providing NAD to the process of converting fatty acyl CoA to acetyl CoA.
AT5G15200.1	2.27938	9.8088	0.0276351	0.0570403	415	AT5G15200	RIBOSOMAL PROTEIN US4Z (US4Z)	RIBOSOMAL PROTEIN US4Z (US4Z)	Ribosomal protein S4;(source:Araport11)
AT3G06860.1	3.49464	6.27811	0.027654	0.0570403	416	AT3G06860	MULTIFUNCTIONAL PROTEIN 2 (MFP2)	MULTIFUNCTIONAL PROTEIN 2 (ATMFP2);MULTIFUNCTIONAL PROTEIN 2 (MFP2)	Encodes a multifunctional protein. Involved in peroxisomal fatty acid beta oxidation. Loss-of-function mutant lacks hydroxyacyl-CoA dehydrogenase activity and have reduced levels of long-chain enoyl-CoA hydratase activity. The mutant has fewer but larger peroxisomes. The mRNA is cell-to-cell mobile.
ATCG00380.1	3.49466	10.5019	0.027654	0.0570403	417	ATCG00380	CHLOROPLAST RIBOSOMAL PROTEIN S4 (RPS4)	RIBOSOMAL PROTEIN US4C (US4C);CHLOROPLAST RIBOSOMAL PROTEIN S4 (RPS4)	Chloroplast encoded ribosomal protein S4
AT1G61520.1	2.27938	9.96454	0.0276351	0.0570403	418	AT1G61520	PHOTOSYSTEM I LIGHT HARVESTING COMPLEX GENE 3 (LHCA3)	PHOTOSYSTEM I LIGHT HARVESTING COMPLEX GENE 3 (LHCA3)	PSI type III chlorophyll a/b-binding protein (Lhca3*1) The mRNA is cell-to-cell mobile.
AT5G09900.1	3.49467	11.7772	0.027654	0.0570403	419	AT5G09900	EMBRYO DEFECTIVE 2107 (EMB2107)	MARIPOSA (MSA);EMBRYO DEFECTIVE 2107 (EMB2107);REGULATORY PARTICLE NON-ATPASE SUBUNIT 5A (RPN5A)	Encodes one of two isoforms for the 26S proteasome regulatory protein (RN) subunit RPN5. For many functions it acts redundantly with the paralogous gene RPN5b but also appears to exert independent effects.
AT1G33970.4	3.49467	11.7772	0.027654	0.0570403	420	AT1G33970	IMMUNE ASSOCIATED NUCLEOTIDE BINDING 9 (IAN9)	IMMUNE ASSOCIATED NUCLEOTIDE BINDING 9 (IAN9)	IAN9 is a member of a small family of proteins. It's expression is repressed upon pathogen infection and loss of function mutants show increased resistance to bacterial pathogens.
ATCG00740.1	3.49466	10.5019	0.027654	0.0570403	421	ATCG00740	RNA POLYMERASE SUBUNIT ALPHA (RPOA)	RNA POLYMERASE SUBUNIT ALPHA (RPOA)	RNA polymerase alpha subunit
AT1G26880.1	3.49466	10.5019	0.027654	0.0570403	422	AT1G26880	RIBOSOMAL PROTEIN EL34Z (EL34Z)	RIBOSOMAL PROTEIN EL34Z (EL34Z)	Ribosomal protein L34e superfamily protein;(source:Araport11)
AT3G56340.1	3.49468	8.88562	0.027654	0.0570403	423	AT3G56340	RIBOSOMAL PROTEIN S26E (RPS26E)	RIBOSOMAL PROTEIN S26E (RPS26E);RIBOSOMAL PROTEIN ES26X (ES26X)	Small ribosomal subunit protein.
AT4G09320.1	2.27938	9.53898	0.0276351	0.0570403	424	AT4G09320	(NDPK1)	NUCLEOSIDE DIPHOSPHATE KINASE 1 (NDK1); (NDPK1); (ATNDK1)	nucleoside diphosphate kinase type 1 (NDPK1) gene, complete The mRNA is cell-to-cell mobile.
AT1G05460.1	3.49466	10.8532	0.027654	0.0570403	425	AT1G05460	SILENCING DEFECTIVE (SDE3)	SILENCING DEFECTIVE (SDE3)	Encodes a protein with similarity to RNA helicases. Mutants are defective in post-transcriptional gene silencing.
AT4G35830.1	3.49466	10.8532	0.027654	0.0570403	426	AT4G35830	ACONITASE 1 (ACO1)	ACONITASE 1 (ACO1); (RTD3)	Encodes an aconitase that can catalyze the conversion of citrate to isocitrate through a cis-aconitate intermediate, indicating that it may participate in the TCA cycle and other primary metabolic pathways. The protein is believed to accumulate in the mitochondria and the cytosol. It affects CSD2 (At2g28190 - a superoxide dismutase) transcript levels and may play a role in the response to oxidative stress. This enzyme can also specifically bind to the 5' UTR of CSD2 in vitro.
AT2G43910.1	3.49467	10.0747	0.027654	0.0570403	427	AT2G43910	HARMLESS TO OZONE LAYER 1 (HOL1)	(ATHOL1);HARMLESS TO OZONE LAYER 1 (HOL1)	HARMLESS TO OZONE LAYER 1;(source:Araport11)
AT4G27700.1	3.49466	10.8532	0.027654	0.0570403	428	AT4G27700			Rhodanese/Cell cycle control phosphatase superfamily protein;(source:Araport11)
AT2G42500.1	3.49467	11.7772	0.027654	0.0570403	429	AT2G42500	PROTEIN PHOSPHATASE 2A-3 (PP2A-3)	PROTEIN PHOSPHATASE 2A-3 (PP2A-3);PROTEIN PHOSPHATASE 2A-4 (PP2A-4)	Encodes one of the isoforms of the catalytic subunit of protein phosphatase 2A: AT1G59830/PP2A-1, AT1G10430/PP2A-2, At2g42500/PP2A-3, At3g58500/PP2A-4 [Plant Molecular Biology (1993) 21:475-485 and (1994) 26:523-528; Note that in more recent publications, there is mixed use of gene names for PP2A-3 and PP2A-4 - some refer to At2g42500 as PP2A-3 and some as PP2A-4]. ACR4 phosphorylates the PROTEIN PHOSPHATASE 2A-3 (PP2A-3) catalytic subunit of the PP2A phosphatase holoenzyme and PP2A dephosphorylates ACR4.
AT1G31230.1	3.49466	10.8532	0.027654	0.0570403	430	AT1G31230	ASPARTATE KINASE-HOMOSERINE DEHYDROGENASE I (AK-HSDH I)	ASPARTATE KINASE-HOMOSERINE DEHYDROGENASE (AK-HSDH);ASPARTATE KINASE-HOMOSERINE DEHYDROGENASE I (AK-HSDH I)	Encodes a bifunctional aspartate kinase/homoserine dehydrogenase. These two activities catalyze the first and the third steps toward the synthesis of the essential amino acids threonine, isoleucine and methionine.
AT5G36230.1	3.49467	11.7772	0.027654	0.0570403	431	AT5G36230			ARM repeat superfamily protein;(source:Araport11)
AT5G28060.1	3.49466	10.8532	0.027654	0.0570403	432	AT5G28060	(RPS24B)	(RPS24B);RIBOSOMAL PROTEIN ES24Y (ES24Y)	Ribosomal protein S24e family protein;(source:Araport11)
AT1G15930.2	3.49466	10.8532	0.027654	0.0570403	433	AT1G15930	RIBOSOMAL PROTEIN ES12Z (ES12Z)	RIBOSOMAL PROTEIN ES12Z (ES12Z)	Ribosomal protein L7Ae/L30e/S12e/Gadd45 family protein;(source:Araport11)
AT5G49710.3	3.49467	11.7772	0.027654	0.0570403	434	AT5G49710			RING finger protein;(source:Araport11)
AT3G59970.3	3.49464	8.71894	0.027654	0.0570403	435	AT3G59970	METHYLENETETRAHYDROFOLATE REDUCTASE 1 (MTHFR1)	METHYLENETETRAHYDROFOLATE REDUCTASE 1 (MTHFR1)	methylenetetrahydrofolate reductase MTHFR1 mRNA, complete
AT5G51110.1	3.49466	10.8532	0.027654	0.0570403	436	AT5G51110	SDIR1-INTERACTING PROTEIN1 (SDIRIP1)	SDIR1-INTERACTING PROTEIN1 (SDIRIP1);RUBISCO ASSEMBLY FACTOR 2 (RAF2);ATAIRP2 TARGET PROTEIN 1 (ATP1)	Encodes a protein involved in Rubisco assembly that also mediates Abscisic acid-dependent stress response. It is a ubiquitination target of the intracellular E3 ligase SDIR1. It selectively regulates the expression of the downstream basic region/leucine zipper motif transcription factor gene ABA-INSENSITIVE5, rather than ABA-RESPONSIVE ELEMENTS BINDING FACTOR3 (ABF3) or ABF4, to regulate ABA-mediated seed germination and the plant salt response.
AT3G51160.1	3.49466	10.8532	0.027654	0.0570403	437	AT3G51160	MURUS 1 (MUR1)	SENSITIVE TO FREEZING8 (SFR8);GDP-D-MANNOSE-4,6-DEHYDRATASE 2 (GMD2);MURUS 1 (MUR1);MURUS 1 (MUR_1)	Catalyzes the first step in the de novo synthesis of GDP-L-fucose. Loss of function mutations result in reduced levels of fucosylation and decreased freezing tolerance.
AT5G07440.2	3.49466	10.8532	0.027654	0.0570403	438	AT5G07440	GLUTAMATE DEHYDROGENASE 2 (GDH2)	GLUTAMATE DEHYDROGENASE 2 (GDH2)	Encodes the alpha-subunit of the glutamate dehydrogenase. The enzyme is almost exclusively found in the mitochondria of stem and leaf companion cells.
AT1G62030.1	3.49466	10.5019	0.027654	0.0570403	439	AT1G62030			Cysteine/Histidine-rich C1 domain family protein;(source:Araport11)
AT3G53580.1	3.49467	10.0747	0.027654	0.0570403	440	AT3G53580			diaminopimelate epimerase family protein;(source:Araport11)
AT1G09620.1	3.49464	8.71894	0.027654	0.0570403	441	AT1G09620			ATP binding/leucine-tRNA ligases/aminoacyl-tRNA ligase;(source:Araport11)
AT3G16460.2	3.49466	10.8532	0.027654	0.0570403	442	AT3G16460	JACALIN-RELATED LECTIN 34 (JAL34)	JACALIN-RELATED LECTIN 34 (JAL34)	Mannose-binding protein
AT5G14670.1	3.49467	11.7772	0.027654	0.0570403	443	AT5G14670	ADP-RIBOSYLATION FACTOR A1B (ARFA1B)	ADP-RIBOSYLATION FACTOR A1B (ARFA1B);ADP-RIBOSYLATION FACTOR A1B (ATARFA1B)	A member of ARF GTPase family. Arabidopsis has 21 members of this family, known to be essential for vesicle coating and uncoating and functions in GTP-binding. Gene encoding ADP-ribosylation factor and similar to ADP-ribosylation factor DcARF1 (GI:965483) (Daucus carota), other ARFs and ARF-like proteins. The gene is shown to play a role in cell division, cell expansion and cellulose production using antisense construct.
AT3G51460.1	3.49467	10.0747	0.027654	0.0570403	444	AT3G51460	ROOT HAIR DEFECTIVE 4 (RHD4)	SUPPRESSOR OF ACTIN 7 (SAC7);ROOT HAIR DEFECTIVE 4 (RHD4);ROOT HAIR DEFECTIVE4 (RHD4)	Encodes RHD4 (ROOT HAIR DEFECTIVE4), a phosphatidylinositol-4-phosphate phosphatase required for root hair development. The mRNA is cell-to-cell mobile.
AT4G28300.1	3.49467	11.7772	0.027654	0.0570403	445	AT4G28300	FLOE1 (FLOE1)	FLOE1 (FLOE1)	Encodes a protein with 13.6% proline amino acids that is predicted to localize to the cell wall. The mRNA is cell-to-cell mobile.
AT1G15690.1	3.49467	10.0747	0.027654	0.0570403	446	AT1G15690	(AVP1)	(AtVHP1;1); (AVP-3);ARABIDOPSIS THALIANA V-PPASE 3 (ATAVP3); (AVP1);FUGU 5 (FUGU5); (VHP1); (ATAVP1)	Encodes a H(+)-translocating (pyrophosphate-energized) inorganic pyrophosphatase (H(+)-PPase; EC 3.6.1.1) located in the vacuolar membrane. Expression is found in all tissues examined, including meristems and floral organ primordium. Expression is particularly enhanced in pollen, and is repressed by light. Over expression and loss of function phenotypes suggest AVP1 is involved in regulation of apoplastic pH and auxin transport. The effect on auxin transport likely involves effects of extracellular pH on subcellular localization of auxin efflux carriers such as PIN1. The mRNA is cell-to-cell mobile.
AT2G21870.1	3.49466	10.8532	0.027654	0.0570403	447	AT2G21870	MALE GAMETOPHYTE DEFECTIVE 1 (MGP1)	MALE GAMETOPHYTE DEFECTIVE 1 (MGP1);PHOSPHITE-INSENSITIVE 1 (PHI1)	Encodes the FAd subunit of mitochondrial F1F0-ATP synthase. Essential for pollen formation.
AT4G13170.1	1.85002	7.84589	0.0288046	0.0588866	448	AT4G13170	RIBOSOMAL PROTEIN UL13X (UL13X)	RIBOSOMAL PROTEIN UL13X (UL13X); (RPL13AC)	Ribosome protein; affects root system architecture through shoot potassium accumulation.
AT3G09200.1	1.85003	6.90955	0.0288046	0.0588866	449	AT3G09200	RIBOSOMAL PROTEIN UL10Y (UL10Y)	RIBOSOMAL PROTEIN UL10Y (UL10Y)	Ribosomal protein L10 family protein;(source:Araport11)
AT3G18190.1	1.85004	9.06449	0.0288046	0.0588866	450	AT3G18190	CHAPERONIN CONTAINING T-COMPLEX POLYPEPTIDE-1 SUBUNIT 4 (CCT4)	CHAPERONIN CONTAINING T-COMPLEX POLYPEPTIDE-1 SUBUNIT 4 (CCT4)	TCP-1/cpn60 chaperonin family protein;(source:Araport11)
AT5G42190.1	1.85002	9.27891	0.0288046	0.0588866	451	AT5G42190	(SKP1B)	(SKP1B);ARABIDOPSIS SKP1-LIKE 2 (ASK2);ARABIDOPSIS SKP-LIKE 2 (ASK2)	Similar to SKP1 in yeast and humans which are involved in mitotic cell cycle control and ubiquitin mediated proteolysis.
AT1G79530.1	0.977108	5.79503	0.02941	0.0599911	452	AT1G79530	GLYCERALDEHYDE-3-PHOSPHATE DEHYDROGENASE OF PLASTID 1 (GAPCP-1)	GLYCERALDEHYDE-3-PHOSPHATE DEHYDROGENASE OF PLASTID 1 (GAPCP-1)	Encodes one of the chloroplast/plastid localized GAPDH isoforms (GAPCp1/At1g79530 and GAPCp2/At1g16300). gapcp double mutants display a drastic phenotype of arrested root development, dwarfism and sterility. GAPCps are important for the synthesis of serine in roots.
AT5G38410.1	1.45264	5.765	0.0297713	0.0605941	453	AT5G38410	RUBISCO SMALL SUBUNIT 3B (RBCS3B)	RIBULOSE BISPHOSPHATE CARBOXYLASE SMALL CHAIN 1A (RBCS1A);RUBISCO SMALL SUBUNIT 3B (RBCS3B)	Encodes a member of the Rubisco small subunit (RBCS) multigene family: RBCS1A (At1g67090), RBCS1B (At5g38430), RBCS2B (At5g38420), and RBCS3B (At5g38410). Functions to yield sufficient Rubisco content for leaf photosynthetic capacity.
AT2G27100.1	3.49465	6.04426	0.0301314	0.0610575	454	AT2G27100	SERRATE (SE)	(SERRATE);SERRATE (SE)	Identified as a leaf form mutant by Redei having serrated leaves. Further analysis of the single loss of function allele indicated pleiotropic effects extending to many aspects of shoot development such as taller meristems, alterations in phase transition, phyllotaxy and branching. Encodes a single zinc finger containing protein that is expressed in meristems and organ primordia and forms a complex with both AtCBC (cap binding complex) proteins to control alternative splicing.
AT3G46740.1	3.49465	6.04426	0.0301314	0.0610575	455	AT3G46740	TRANSLOCON AT THE OUTER ENVELOPE MEMBRANE OF CHLOROPLASTS 75-III (TOC75-III)	(1-Mar);TRANSLOCON AT THE OUTER ENVELOPE MEMBRANE OF CHLOROPLASTS 75-III (TOC75-III);MODIFIER OF ARG1 1 (MAR1); (TOC75)	Component of the translocon outer membrane (TOC) complex. Forms the outer envelope translocation channel (beta-barrel). Plays a role in preprotein conductance. Imported into chloroplast. Expressed in young dividing photosynthetic tissues. Knockout mutants are embryo lethal with arrested development at the two-cell stage. Knockout mutants have abnormal etioplasts.
AT1G02780.1	-2.4434	9.29613	0.0317009	0.0638171	456	AT1G02780	EMBRYO DEFECTIVE 2386 (emb2386)	EMBRYO DEFECTIVE 2386 (emb2386);RIBOSOMAL PROTEIN EL19X (EL19X)	Ribosomal protein L19e family protein;(source:Araport11)
AT3G46230.1	-2.4434	6.92998	0.0317009	0.0638171	457	AT3G46230	HEAT SHOCK PROTEIN 17.4 (HSP17.4)	HEAT SHOCK PROTEIN 17.4 (HSP17.4);ARABIDOPSIS THALIANA HEAT SHOCK PROTEIN 17.4 (ATHSP17.4)	Member of the class I small heat-shock protein (sHSP) family, which accounts for the majority of sHSPs in maturing seeds.Induced by heat, cold, salt, drought and high-light.
AT4G02230.1	-2.4434	9.29613	0.0317009	0.0638171	458	AT4G02230	RIBOSOMAL PROTEIN EL19Y (EL19Y)	RIBOSOMAL PROTEIN EL19Y (EL19Y)	Ribosomal protein L19e family protein;(source:Araport11)
AT2G07698.1	1.15422	6.79068	0.0324564	0.0651956	459	AT2G07698			ATPase, F1 complex, alpha subunit protein;(source:Araport11)
AT4G14960.2	0.942848	7.86982	0.0361511	0.0724594	460	AT4G14960	TUBULIN ALPHA-6 (TUA6)	TUBULIN ALPHA-6 (TUA6)	Encodes an alpha-tubulin isoform required for right handed helical growth.
AT5G59720.1	-2.03963	5.27285	0.0391651	0.0781606	461	AT5G59720	HEAT SHOCK PROTEIN 18.2 (HSP18.2)	HEAT SHOCK PROTEIN 18.2 (HSP18.2)	encodes a low molecular weight heat shock protein that contains the heat shock element in the promoter region. Expression is induced in response to heat shock.
AT2G33150.1	-2.03964	9.44179	0.0391651	0.0781606	462	AT2G33150	PEROXISOMAL 3-KETOACYL-COA THIOLASE 3 (PKT3)	3-KETOACYL-COA THIOLASE 2 (KAT2);POTASSIUM CHANNEL IN ARABIDOPSIS THALIANA 2 (KAT2);PEROXISOMAL 3-KETOACYL-COA THIOLASE 3 (PKT3);PEROXISOME DEFECTIVE 1 (PED1)	Encodes an organellar (peroxisome, glyoxysome) 3-ketoacyl-CoA thiolase, involved in fatty acid b-oxidation during germination and subsequent seedling growth. Mutants have defects in glyoxysomal fatty acid beta-oxidation. EC2.3.1.16 thiolase.
AT5G26742.2	1.76028	8.07226	0.0400965	0.0795031	463	AT5G26742	EMBRYO DEFECTIVE 1138 (emb1138)	(RH3); (ATRH3);EMBRYO DEFECTIVE 1138 (emb1138)	DEAD box RNA helicase (RH3);(source:Araport11)
AT3G61110.1	1.7603	8.34869	0.0400965	0.0795031	464	AT3G61110	RIBOSOMAL PROTEIN S27 (RS27A)	RIBOSOMAL PROTEIN ES27Y (ES27Y);RIBOSOMAL PROTEIN S27 (ARS27A);RIBOSOMAL PROTEIN S27 (RS27A)	Arabidopsis ribosomal protein
AT2G47470.1	1.76027	6.54635	0.0400965	0.0795031	465	AT2G47470	UNFERTILIZED EMBRYO SAC 5 (UNE5)	ARABIDOPSIS THALIANA PROTEIN DISULFIDE ISOMERASE 11 (ATPDI11);PROTEIN DISULFIDE ISOMERASE 11 (PDI11);PDI-LIKE 2-1 (ATPDIL2-1);UNFERTILIZED EMBRYO SAC 5 (UNE5);MATERNAL EFFECT EMBRYO ARREST 30 (MEE30)	Encodes a protein disulfide isomerase-like (PDIL) protein, a member of a multigene family within the thioredoxin (TRX) superfamily. Transcript levels for this gene are up-regulated in response to three different chemical inducers of ER stress (dithiothreitol, beta-mercaptoethanol, and tunicamycin). AtIRE1-2 does not appear to be required for this response, but the atbzip60 mutant has a diminished response. The mRNA is cell-to-cell mobile.
AT3G18780.2	0.677388	6.45652	0.043245	0.0805857	466	AT3G18780	ACTIN 2 (ACT2)	ENHANCER OF LRX1 2 (ENL2);LIGHT STRESS-REGULATED 2 (LSR2);DEFORMED ROOT HAIRS 1 (DER1);ACTIN 2 (ACT2)	Encodes an actin that is constitutively expressed in vegetative structures but not pollen. ACT2 is involved in tip growth of root hairs.
AT1G66070.2	3.25702	8.06885	0.0444008	0.0805857	467	AT1G66070			Translation initiation factor eIF3 subunit;(source:Araport11)
AT5G24060.2	3.25701	8.66562	0.0444008	0.0805857	468	AT5G24060			Pentatricopeptide repeat (PPR) superfamily protein;(source:Araport11)
AT3G49910.1	3.25701	8.66562	0.0444008	0.0805857	469	AT3G49910	RIBOSOMAL PROTEIN UL24Z (UL24Z)	RIBOSOMAL PROTEIN UL24Z (UL24Z)	Translation protein SH3-like family protein;(source:Araport11)
AT3G48500.2	3.25699	8.01508	0.0444008	0.0805857	470	AT3G48500	PIGMENT DEFECTIVE 312 (PDE312)	PLASTID TRANSCRIPTIONALLY ACTIVE 10 (PTAC10);PIGMENT DEFECTIVE 312 (PDE312); (TAC10)	PEP complex component.
AT3G57180.1	3.25702	8.06885	0.0444008	0.0805857	471	AT3G57180	BRASSINAZOLE(BRZ) INSENSITIVE PALE GREEN 2 (BPG2)	BRASSINAZOLE(BRZ) INSENSITIVE PALE GREEN 2 (BPG2);YELLOW LEAF 1 (YL1)	Encodes a chloroplast localized protein YL1/BPG2. Involved in seedling shoot response to salt stress through ABI4.
AT2G34640.1	3.25701	8.66562	0.0444008	0.0805857	472	AT2G34640	PLASTID TRANSCRIPTIONALLY ACTIVE 12 (PTAC12)	PLASTID TRANSCRIPTIONALLY ACTIVE 12 (PTAC12);PEP-ASSOCIATED PROTEIN 5 (PAP5); (TAC12);HEMERA (HMR)	Present in transcriptionally active plastid chromosomes. Involved in plastid gene expression. Interacts with PAP7 and PAP12 in the nucleus.
AT4G24820.1	3.257	8.92549	0.0444008	0.0805857	473	AT4G24820			26S proteasome regulatory subunit Rpn7;(source:Araport11)
AT3G50370.1	3.257	8.92549	0.0444008	0.0805857	474	AT3G50370			hypothetical protein;(source:Araport11)
AT1G60420.1	3.257	8.92549	0.0444008	0.0805857	475	AT1G60420	NUCLEOREDOXIN 1 (NRX1)	NUCLEOREDOXIN 1 (NRX1); (ATNRX1)	Reduce transmission through pollen. The mRNA is cell-to-cell mobile.
AT3G01310.1	3.257	8.92549	0.0444008	0.0805857	476	AT3G01310	ARABIDOPSIS HOMOLOG OF YEAST VIP1 1 (ATVIP1)	VIP1 HOMOLOG 1 (VIP1);VIP HOMOLOG2 (VIH2);ARABIDOPSIS HOMOLOG OF YEAST VIP1 1 (ATVIP1)	Encodes a functional VIP1/PPIP5K-type ATP-grasp kinase that is involved in both InsP6 to InsP7 conversion and InsP7 to InsP8 conversion, producing the InsP8 cofactor of the ASK1-COI1-JAZ-jasmonate co-receptor complex. It is the major isoform in plants, is required for jasmonate-dependent defenses, and plays an important role in plant defenses against necrotrophic fungi and insect herbivores.
AT1G31330.1	3.257	5.38623	0.0444008	0.0805857	477	AT1G31330	PHOTOSYSTEM I SUBUNIT F (PSAF)	PHOTOSYSTEM I SUBUNIT F (PSAF)	Encodes subunit F of photosystem I.
AT1G53500.1	3.257	8.92549	0.0444008	0.0805857	478	AT1G53500	MUCILAGE-MODIFIED 4 (MUM4)	MUCILAGE-MODIFIED 4 (MUM4);RHAMNOSE BIOSYNTHESIS 2 (RHM2);ARABIDOPSIS THALIANA RHAMNOSE BIOSYNTHESIS 2 (ATRHM2);ARABIDOPSIS THALIANA MUCILAGE-MODIFIED 4 (ATMUM4)	encodes a putative NDP-L-rhamnose synthase, an enzyme required for the synthesis of the pectin rhamnogalacturonan I, the major component of Arabidopsis mucilage. Gene is involved in seed coat mucilage cell development. Mutant analyses suggest that MUM4 is required for complete mucilage synthesis, cytoplasmic rearrangement and seed coat development.
AT3G54110.1	3.25701	8.66562	0.0444008	0.0805857	479	AT3G54110	PLANT UNCOUPLING MITOCHONDRIAL PROTEIN 1 (PUMP1)	UNCOUPLING PROTEIN 1 (UCP1);ARABIDOPSIS THALIANA UNCOUPLING PROTEIN 1 (ATUCP1);ARABIDOPSIS THALIANA PLANT UNCOUPLING MITOCHONDRIAL PROTEIN 1 (ATPUMP1); (UCP);PLANT UNCOUPLING MITOCHONDRIAL PROTEIN 1 (PUMP1)	Member of Uncoupling protein PUMP2 family. Encodes a mitochondrial uncoupling protein AtUCP1 involved in maintain the redox poise of the mitochondrial electron transport chain to facilitate photosynthetic metabolism. Disruption of UCP1 results in a photosynthetic phenotype. Specifically there is a restriction in photorespiration with a decrease in the rate of oxidation of photorespiratory glycine in the mitochondrion. This change leads to an associated reduced photosynthetic carbon assimilation rate. The mRNA is cell-to-cell mobile.
AT2G35900.1	3.257	8.92549	0.0444008	0.0805857	480	AT2G35900			Mal d 1-associated protein;(source:Araport11)
AT1G09130.3	3.25699	5.60908	0.0444008	0.0805857	481	AT1G09130	(CLPR3)	(CLPR3)	ATP-dependent caseinolytic (Clp) protease/crotonase family protein;(source:Araport11)
AT1G10170.1	3.25701	8.66562	0.0444008	0.0805857	482	AT1G10170	NF-X-LIKE 1 (NFXL1)	NF-X-LIKE 1 (NFXL1);NF-X-LIKE 1 (ATNFXL1)	Encodes AtNFXL1, a homologue of the putative human transcription repressor NF-X1. Functions as a negative regulator of the trichothecene phytotoxin-induced defense response.
AT5G46800.1	3.257	8.92549	0.0444008	0.0805857	483	AT5G46800	A BOUT DE SOUFFLE (BOU)	A BOUT DE SOUFFLE (BOU)	Seedling lethal mutation; Mitochondrial Carnitine Acyl Carrier-Like Protein
AT5G23060.1	3.257	8.92549	0.0444008	0.0805857	484	AT5G23060	CALCIUM SENSING RECEPTOR (CaS)	CALCIUM SENSING RECEPTOR (CaS)	Encodes a chloroplast-localized protein that modulates cytoplasmic Ca2+ concentration and is crucial for proper stomatal regulation in response to elevations of external Ca2+. Phosphorylation of this protein is dependent on calcium.
AT5G20250.4	3.25699	8.01508	0.0444008	0.0805857	485	AT5G20250	DARK INDUCIBLE 10 (DIN10)	RAFFINOSE SYNTHASE 6 (RS6);DARK INDUCIBLE 10 (DIN10)	encodes a member of glycosyl hydrolase family 36. Expression is induced within 3 hours of dark treatment, in senescing leaves and treatment with exogenous photosynthesis inhibitor. Induction of gene expression was suppressed in excised leaves supplied with sugar. The authors suggest that the gene's expression pattern is responding to the level of sugar in the cell. The mRNA is cell-to-cell mobile.
AT2G23070.1	3.25699	8.01508	0.0444008	0.0805857	486	AT2G23070	CK2 ALPHA CP (CKA4)	CASEIN KINASE 2 (PCK2); (CPCK2);CK2 ALPHA CP (CKA4)	Encodes a chloroplast localized subunit of casien kinase4. Functions reduntantly with other alpha subunits (1, 2,and 3) in ABA mediated suppression of seed germination, lateral root development and flowering time.
AT4G25550.1	3.25701	8.66562	0.0444008	0.0805857	487	AT4G25550	INVOLVED IN RRNA PROCESSING 9 (IRP9)	INVOLVED IN RRNA PROCESSING 9 (IRP9)	Cleavage/polyadenylation specificity factor, 25kDa subunit;(source:Araport11)
AT1G23190.1	3.25701	7.05048	0.0444008	0.0805857	488	AT1G23190	PHOSPHOGLUCOMUTASE 3 (PGM3)	PHOSPHOGLUCOMUTASE 3 (PGM3)	Encodes a cytosolic phosphoglucomutase (PGM). Two Arabidopsis PGM proteins (AT1G70730/PGM2 and AT1G23190/PGM3) have high sequence similarities and redundant functions. Mature plants possessing a single cPGM allele had a major reduction in cPGM activity. Whereas pgm2 and pgm3 single mutants are undistinguishable from the wild type, loss of both PGM2 and PGM3 severely impairs male and female gametophyte development. The mRNA is cell-to-cell mobile.
AT3G10270.1	3.25702	8.06885	0.0444008	0.0805857	489	AT3G10270	DNA GYRASE B1 (GYRB1)	DNA GYRASE B1 (GYRB1)	Protein targeting to mitochondria is influenced by UTR sequences.
AT1G78370.1	3.25701	8.66562	0.0444008	0.0805857	490	AT1G78370	GLUTATHIONE S-TRANSFERASE TAU 20 (GSTU20)	GLUTATHIONE S-TRANSFERASE TAU 20 (ATGSTU20);GLUTATHIONE S-TRANSFERASE TAU 20 (GSTU20)	Encodes glutathione transferase belonging to the tau class of GSTs. Naming convention according to Wagner et al. (2002).
AT5G61410.2	3.25701	8.66562	0.0444008	0.0805857	491	AT5G61410	D-RIBULOSE-5-PHOSPHATE-3-EPIMERASE (RPE)	EMBRYO DEFECTIVE 2728 (emb2728);D-RIBULOSE-5-PHOSPHATE-3-EPIMERASE (RPE)	Ribulose-5-phosphate-3-epimerase, which is a critical enzyme involved in the Calvin-Benson cycle and oxidative pentose phosphate pathways in higher plants. Plays an important role in the Calvin-Benson cycle and influences the photosynthetic capacity of chloroplasts.
AT5G55660.1	-1.81744	8.3266	0.04083	0.0805857	492	AT5G55660			DEK domain-containing chromatin associated protein
AT5G56350.1	3.257	8.92549	0.0444008	0.0805857	493	AT5G56350			Pyruvate kinase family protein;(source:Araport11)
AT3G48530.1	3.25702	8.06885	0.0444008	0.0805857	494	AT3G48530	SNF1-RELATED PROTEIN KINASE REGULATORY SUBUNIT GAMMA 1 (KING1)	SNF1-RELATED PROTEIN KINASE REGULATORY SUBUNIT GAMMA 1 (KING1); (KINgamma)	SNF1-related protein kinase regulatory subunit gamma 1;(source:Araport11)
AT2G35370.1	3.25701	8.66562	0.0444008	0.0805857	495	AT2G35370	GLYCINE DECARBOXYLASE COMPLEX H (GDCH)	GLYCINE DECARBOXYLASE COMPLEX H (GDCH)	Encodes glycine decarboxylase complex H protein. Involved in photorespiration. The mRNA is cell-to-cell mobile.
AT1G18080.1	3.25699	8.01508	0.0444008	0.0805857	496	AT1G18080	(ATARCA)	(RACK1A); (ATRACK1);SUPPRESSOR OF ACAULIS 53 (SAC53);RECEPTOR FOR ACTIVATED C KINASE 1 A (RACK1A_AT); (ATARCA);RIBOSOMAL PROTEIN RACK1Z (RACK1Z)	Encodes the Arabidopsis thaliana homolog of the tobacco WD-40 repeat ArcA gene. It is a scaffold protein that acts downstream of and is phosphorylated by WNK8 in the glucose responsiveness and flowering pathways . Knockout mutants show insensitivity to gibberellin in GA-induced seed germination.
AT3G63140.1	3.25699	8.01508	0.0444008	0.0805857	497	AT3G63140	CHLOROPLAST STEM-LOOP BINDING PROTEIN OF 41 KDA (CSP41A)	CHLOROPLAST STEM-LOOP BINDING PROTEIN OF 41 KDA (CSP41A)	Encodes a protein with ribonuclease activity that is involved in plastid rRNA maturation.
AT3G07030.1	3.25701	8.66562	0.0444008	0.0805857	498	AT3G07030	(ALBA6)	(ALBA6)	Together with other ALBA proteins phase separates into stress granules and processing bodies under heat stress and directly binds to and recruits mRNAs to protect from degradation. Confers thermotolerance through stabilizing HSF messenger RNAs in cytoplasmic granules.
AT3G19820.3	3.25701	7.05048	0.0444008	0.0805857	499	AT3G19820	DWARF 1 (DWF1)	DWARF 1 (DWF1)	Involved in the conversion of the early brassinosteroid precursor 24-methylenecholesterol to campesterol. Brassinosteroids affect cellular elongation. Mutants have dwarf phenotype. DWF1 is a Ca2+-dependent calmodulin-binding protein.
AT3G11590.1	3.257	8.92549	0.0444008	0.0805857	500	AT3G11590			golgin family A protein;(source:Araport11)
AT2G47940.1	3.25699	8.01508	0.0444008	0.0805857	501	AT2G47940	DEGRADATION OF PERIPLASMIC PROTEINS 2 (DEG2)	DEGRADATION OF PERIPLASMIC PROTEINS 2 (DEG2);EMBRYO DEFECTIVE 3117 (EMB3117);DEGP PROTEASE 2 (DEGP2)	Encodes DegP2 protease (DEGP2); nuclear gene for chloroplast product.
AT4G11420.1	3.25701	8.66562	0.0444008	0.0805857	502	AT4G11420	EUKARYOTIC TRANSLATION INITIATION FACTOR 3A (EIF3A)	(EIF3A-1); (ATTIF3A1); (TIF3A1); (ATEIF3A-1);EUKARYOTIC TRANSLATION INITIATION FACTOR 3A (EIF3A)	Encodes a subunit of eukaryotic initiation factor 3 (eIF3), a multisubunit complex that is required for binding of mRNA to 40 S ribosomal subunits, stabilization of ternary complex binding to 40 S subunits, and dissociation of 40 and 60 S subunits.
AT5G16840.2	-2.97738	4.96366	0.04418	0.0805857	503	AT5G16840	BINDING PARTNER OF ACD11 1 (BPA1)	BINDING PARTNER OF ACD11 1 (BPA1)	Binds to ACD11 and fungal elicitor RxLR207. Regulates ROS mediated defense response.
AT1G65180.1	3.25701	8.66562	0.0444008	0.0805857	504	AT1G65180			Cysteine/Histidine-rich C1 domain family protein;(source:Araport11)
AT3G13460.1	3.25699	8.01508	0.0444008	0.0805857	505	AT3G13460	EVOLUTIONARILY CONSERVED C-TERMINAL REGION 2 (ECT2)	EVOLUTIONARILY CONSERVED C-TERMINAL REGION 2 (ECT2)	Physically interacts with CIPK1. ECT2 regulates the mRNA levels of the roteasome regulator PTRE1 and of several 20S proteasome subunits, resulting in enhanced 26S proteasome activity. YTHDF protein which togeteher with ECT3 and ECT4 is involved in cell proliferation during plant organogenesis.
AT3G45530.1	3.257	8.92549	0.0444008	0.0805857	506	AT3G45530			Cysteine/Histidine-rich C1 domain family protein;(source:Araport11)
AT2G06530.1	3.25701	8.66562	0.0444008	0.0805857	507	AT2G06530	(VPS2.1)	(VPS2.1)	SNF7 family protein;(source:Araport11)
AT1G72440.1	-2.97738	4.96366	0.04418	0.0805857	508	AT1G72440	EMBRYO SAC DEVELOPMENT ARREST 25 (EDA25)	EMBRYO SAC DEVELOPMENT ARREST 25 (EDA25);SLOW WALKER2 (SWA2)	Encodes SLOW WALKER2 (SWA2), a NOC1/Mak21 homologue. Essential for coordinated cell cycle progression during female gametophyte development.
AT1G26630.1	0.817787	7.39082	0.0452918	0.0820412	509	AT1G26630	FUMONISIN B1-RESISTANT12 (FBR12)	EUKARYOTIC ELONGATION FACTOR 5A-2 (ELF5A-2);FUMONISIN B1-RESISTANT12 (FBR12);EUKARYOTIC ELONGATION FACTOR 5A-2 (ATELF5A-2)	Eukaryotic translation initiation factor 5A-2. Involved in programmed cell death triggered as a response to pseudomonas syringae infection. Loss of function mutants are more resistant to infection. The mRNA is cell-to-cell mobile.
AT1G55490.1	0.973737	4.73935	0.04587	0.0829257	510	AT1G55490	CHAPERONIN 60 BETA (CPN60B)	(CPNB1);CHAPERONIN 60 BETA (CPN60B);LESION INITIATION 1 (LEN1);CHAPERONIN-60BETA1 (CPN60BETA1)	encodes the beta subunit of the chloroplast chaperonin 60, a homologue of bacterial GroEL. Mutants in this gene develops lesions on its leaves, expresses systemic acquired resistance (SAR) and develops accelerated cell death to heat shock stress. The protein has molecular chaperone activity for suppressing protein aggregation in vitro.
AT3G16410.1	1.49172	8.48725	0.047392	0.0853352	511	AT3G16410	NITRILE SPECIFIER PROTEIN 4 (NSP4)	NITRILE SPECIFIER PROTEIN 4 (NSP4)	Encodes a nitrile-specifier protein NSP4. NSP4 is one out of five (At3g16400/NSP1, At2g33070/NSP2, At3g16390/NSP3, At3g16410/NSP4 and At5g48180/NSP5) A. thaliana epithiospecifier protein (ESP) homologues that promote simple nitrile, but not epithionitrile or thiocyanate formation. The mRNA is cell-to-cell mobile.
AT1G62380.1	1.49172	8.04905	0.047392	0.0853352	512	AT1G62380	ACC OXIDASE 2 (ACO2)	(ATACO2);ACC OXIDASE 2 (ACO2)	Encodes a protein similar to 1-aminocyclopropane-1-carboxylic oxidase (ACC oxidase). Expression of the AtACO2 transcripts is affected by ethylene.
AT1G72370.1	3.25698	4.86959	0.047573	0.0853352	513	AT1G72370	40S RIBOSOMAL PROTEIN SA (P40)	RIBOSOMAL PROTEIN US2Z (US2Z); (RPSAA);40S RIBOSOMAL PROTEIN SA (P40); (AP40); (RP40)	acidic protein associated to 40S ribosomal subunit of ribosomes. Involved in polysome formation during active protein synthesis. Expressed in actively growing tissue.
AT1G20110.1	3.25698	4.86959	0.047573	0.0853352	514	AT1G20110	FYVE-DOMAIN PROTEIN 1 (FYVE1)	PIGMENT DEFECTIVE EMBRYO 330 (PDE330);FYVE-DOMAIN PROTEIN 1 (FYVE1);FYVE DOMAIN PROTEIN REQUIRED FOR ENDOSOMAL SORTING 1 (FREE1)	Encodes a protein that is localized to the peripheral membrane of late endosomal compartments. Involved in the regulation of mulitivesicular/prevacuolar compartment protein sorting. Loss of function mutations are embryo lethal. Regulates IRT1-dependent metal transport and metal homeostasis. The mRNA is cell-to-cell mobile.
AT1G56110.1	-0.988458	4.56943	0.0494282	0.0884909	515	AT1G56110	HOMOLOG OF NUCLEOLAR PROTEIN NOP56 (NOP56)	HOMOLOG OF NUCLEOLAR PROTEIN NOP56 (NOP56)	NOP56-like protein
AT4G27440.1	1.21035	4.59968	0.0528453	0.0944252	516	AT4G27440	PROTOCHLOROPHYLLIDE OXIDOREDUCTASE B (PORB)	PROTOCHLOROPHYLLIDE OXIDOREDUCTASE B (PORB)	light-dependent NADPH:protochlorophyllide oxidoreductase B The mRNA is cell-to-cell mobile.
AT2G04390.1	-1.18926	4.39902	0.0533255	0.0950989	517	AT2G04390	(DS17)	RIBOSOMAL PROTEIN ES17Z (ES17Z); (DS17)	Ribosomal S17 family protein;(source:Araport11)
AT1G15290.1	1.66461	7.47364	0.055598	0.0987695	518	AT1G15290	REDUCED CHLOROPLAST COVERAGE 3 (REC3)	REDUCED CHLOROPLAST COVERAGE 3 (REC3)	Encodes REDUCED CHLOROPLAST COVERAGE 3 (REC3). Contributes to establishing the size of the chloroplast compartment.
AT2G45810.1	1.66461	7.47364	0.055598	0.0987695	519	AT2G45810	RNA HELICASE 6 (RH6)	RNA HELICASE 6 (RH6)	Immunoprecipitation with mRNA decapping complex members DCP1 and DCP2.
AT2G28000.1	0.900862	4.22193	0.0577637	0.102419	520	AT2G28000	CHAPERONIN-60ALPHA (CPN60A)	(ARC2); (CPNA1);CHAPERONIN-60ALPHA1 (CPN60ALPHA1);CHAPERONIN-60ALPHA (CPN60A);CHLOROPLAST CHAPERONIN 60ALPHA (CH-CPN60A);ACCUMULATION AND REPLICATION OF CHLOROPLASTS 2 (ARC2);SCHLEPPERLESS (SLP)	Encodes chaperonin-60 alpha, a molecular chaperone involved in Rubisco folding. Mutants display aberrant chloroplast and embryo development. The mRNA is cell-to-cell mobile.
AT1G48860.1	2.02966	6.90862	0.0583697	0.103295	521	AT1G48860	5-ENOLPYRUVYLSHIKIMATE-3-PHOSPHATE SYNTHASE (EPSPS)	5-ENOLPYRUVYLSHIKIMATE-3-PHOSPHATE SYNTHASE (EPSPS)	5-enolpyruvylshikimate-3-phosphate synthase involved in shikimic acid biosynthesis.
AT3G05060.1	-1.29864	8.53947	0.0595081	0.105108	522	AT3G05060			SAR DNA-binding protein, putative, strong similarity to SAR DNA-binding protein-1 (Pisum sativum) GI:3132696; contains Pfam profile PF01798: Putative snoRNA binding domain; encodes NOP58-like protein
AT2G36460.1	0.931536	4.12161	0.0604702	0.106603	523	AT2G36460	FRUCTOSE-BISPHOSPHATE ALDOLASE 6 (FBA6)	FRUCTOSE-BISPHOSPHATE ALDOLASE 6 (FBA6)	Fructose 1,6-bisphosphate aldolase.
AT1G08360.1	1.41194	5.372	0.0636477	0.111777	524	AT1G08360	RIBOSOMAL PROTEIN UL1Z (UL1Z)	RIBOSOMAL PROTEIN UL1Z (UL1Z)	Ribosomal protein L1p/L10e family;(source:Araport11)
AT3G13580.3	1.41194	5.35464	0.0636477	0.111777	525	AT3G13580	RIBOSOMAL PROTEIN UL30W (UL30W)	RIBOSOMAL PROTEIN UL30W (UL30W)	Ribosomal protein L30/L7 family protein;(source:Araport11)
AT2G30620.1	-0.980035	3.94939	0.0654732	0.114765	526	AT2G30620	HISTONE 1.2 (H1.2)	HISTONE 1.2 (H1.2); (HON2)	winged-helix DNA-binding transcription factor family protein;(source:Araport11)
AT3G13470.1	0.875087	3.89508	0.0671513	0.115119	527	AT3G13470	CHAPERONIN-60BETA2 (CPN60BETA2)	CHAPERONIN-60BETA2 (CPN60BETA2); (CPNB2)	Encodes a subunit of chloroplasts chaperonins that are involved in mediating the folding of newly synthesized, translocated, or stress-denatured proteins. Cpn60 subunits are: Cpn60alpha1 (At2g28000), AtCpn60alpha2 (At5g18820), AtCpn60beta1 (At1g55490), AtCpn60beta2 (At3g13470), AtCpn60beta3 (At5g56500), AtCpn60beta4 (At1g26230).
AT5G19770.1	0.862953	6.29508	0.0702579	0.115119	528	AT5G19770	TUBULIN ALPHA-3 (TUA3)	TUBULIN ALPHA-3 (TUA3)	tubulin 3
AT5G18130.1	2.97232	5.89336	0.0721682	0.115119	529	AT5G18130			transmembrane protein;(source:Araport11)
AT3G44890.1	-0.976475	4.96594	0.0677965	0.115119	530	AT3G44890	RIBOSOMAL PROTEIN L9 (RPL9)	RIBOSOMAL PROTEIN L9 (RPL9);RIBOSOMAL PROTEIN BL9C (BL9C)	Plastid ribosomal protein CL9 The mRNA is cell-to-cell mobile.
AT5G02960.1	-1.33834	10.4137	0.067253	0.115119	531	AT5G02960	RIBOSOMAL PROTEIN US12Y (US12Y)	RIBOSOMAL PROTEIN US12Y (US12Y)	Ribosomal protein S12/S23 family protein;(source:Araport11)
AT3G22230.1	2.97232	5.89336	0.0721682	0.115119	532	AT3G22230	RIBOSOMAL PROTEIN EL27Y (EL27Y)	RIBOSOMAL PROTEIN EL27Y (EL27Y)	Ribosomal L27e protein family;(source:Araport11)
AT5G47210.1	-0.97649	4.67314	0.0677965	0.115119	533	AT5G47210			Hyaluronan / mRNA binding family;(source:Araport11)
AT5G62390.1	2.97233	5.73783	0.0721682	0.115119	534	AT5G62390	BCL-2-ASSOCIATED ATHANOGENE 7 (BAG7)	BCL-2-ASSOCIATED ATHANOGENE 7 (ATBAG7);BCL-2-ASSOCIATED ATHANOGENE 7 (BAG7)	A member of Arabidopsis BAG (Bcl-2-associated athanogene) proteins, plant homologs of mammalian regulators of apoptosis. Plant BAG proteins are multi-functional and remarkably similar to their animal counterparts, as they regulate apoptotic-like processes ranging from pathogen attack, to abiotic stress, to plant development. Localized to the ER. Necessary for the proper maintenance of the unfolded protein response during heat and cold tolerance.
AT1G63680.1	2.9723	4.12781	0.0721682	0.115119	535	AT1G63680	(MURE)	(ATMURE);PIGMENT DEFECTIVE EMBRYO 316 (PDE316); (MURE);ALBINO OR PALE-GREEN 13 (APG13)	Encodes AtMurE, a homolog of the bacterial MurE that catalyze the ATP-dependent formation of UDP-N-acetylmuramic acid-tripeptide in bacterial peptidoglycan biosynthesis. Localized to plastids. AtMurE is involved in chloroplast biogenesis.
AT1G78570.1	2.97232	5.89336	0.0721682	0.115119	536	AT1G78570	RHAMNOSE BIOSYNTHESIS 1 (RHM1)	ARABIDOPSIS THALIANA RHAMNOSE BIOSYNTHESIS 1 (ATRHM1);RHAMNOSE BIOSYNTHESIS 1 (RHM1);REPRESSOR OF LRX1 1 (ROL1)	Encodes a UDP-L-Rhamnose synthase involved in the biosynthesis of rhamnose, a major monosaccharide component of pectin. Catalyzes the conversion of UDP-D-Glc to UDP-L-Rha. The dehydrogenase domain of RHM1 was shown to catalyze the conversion of UDP-D-Glc to the reaction intermediate UDP-4-keto-6-deoxy-D-Glc using recombinant protein assay but the activity of the full-length protein was not determined as it could not be expressed in <i>E. coli</i>.
AT2G24500.1	2.97231	4.42614	0.0721682	0.115119	537	AT2G24500	(FZF)	SENSITIVE TO CHILLING 4 (STCH4); (FZF);REI1-LIKE 2 (REIL2)	Encodes a C2H2 zinc finger protein FZF. Involved in cold regulated rRNA processing and the accumulation of CBF protein. Cytosolic ribosomal 60S-biogenesis factor.
AT3G50500.2	2.97232	5.89336	0.0721682	0.115119	538	AT3G50500	SNF1-RELATED PROTEIN KINASE 2.2 (SNRK2.2)	SNF1-RELATED PROTEIN KINASE 2.2 (SNRK2.2)	encodes a member of SNF1-related protein kinases (SnRK2) whose activity is activated by ionic (salt) and non-ionic (mannitol) osmotic stress. Enzyme involved in the ABA signaling during seed germination, dormancy and seedling growth.
AT3G49590.3	2.97233	5.73783	0.0721682	0.115119	539	AT3G49590	AUTOPHAGY-RELATED 13A (ATG13a)	AUTOPHAGY-RELATED 13A (ATG13a)	Autophagy protein.Forms part of a protein kinase complex that initiates autophagosome formation.
AT4G16390.1	2.9723	4.0509	0.0721682	0.115119	540	AT4G16390	SUPPRESSOR OF VARIEGATION 7 (SVR7)	SUPPRESSOR OF VARIEGATION 7 (SVR7)	Encodes a pentatricopeptide repeat protein, SVR7 (SUPPRESSOR OF VARIEGATION7), required for FtsH-mediated chloroplast biogenesis. It is involved in accumulation and translation of chloroplast ATP synthase subunits.
AT4G02520.1	2.97231	6.25044	0.0721682	0.115119	541	AT4G02520	GLUTATHIONE S-TRANSFERASE PHI 2 (GSTF2)	GLUTATHIONE S-TRANSFERASE PHI 2 (GSTF2); (GST2); (ATPM24);GLUTATHIONE S-TRANSFERASE PHI 2 (ATGSTF2); (ATPM24.1)	Encodes glutathione transferase belonging to the phi class of GSTs. Naming convention according to Wagner et al. (2002). The expression of this gene is upregulated by herbicide safeners such as benoxacor and fenclorim.
AT4G24590.1	2.97231	4.42614	0.0721682	0.115119	542	AT4G24590			RING finger protein;(source:Araport11)
AT3G47520.1	2.97231	6.25044	0.0721682	0.115119	543	AT3G47520	MALATE DEHYDROGENASE (MDH)	PLASTIDIC NAD-DEPENDENT MALATE DEHYDROGENASE (pNAD-MDH);MALATE DEHYDROGENASE (MDH)	Encodes a protein with NAD-dependent malate dehydrogenase activity, located in chloroplasts. The mRNA is cell-to-cell mobile.
AT1G20760.1	2.9723	4.12781	0.0721682	0.115119	544	AT1G20760	ARABIDOPSIS THALIANA EH DOMAIN CONTAINING PROTEIN 1 (ATEH1)	ARABIDOPSIS THALIANA EH DOMAIN CONTAINING PROTEIN 1 (ATEH1)	EH domain containing protein.
ATCG00500.1	2.97232	5.89336	0.0721682	0.115119	545	ATCG00500	ACETYL-COA CARBOXYLASE CARBOXYL TRANSFERASE SUBUNIT BETA (ACCD)	ACETYL-COA CARBOXYLASE CARBOXYL TRANSFERASE SUBUNIT BETA (ACCD)	Encodes the carboxytransferase beta subunit of the Acetyl-CoA carboxylase (ACCase) complex in plastids. This complex catalyzes the carboxylation of acetyl-CoA to produce malonyl-CoA, the first committed step in fatty acid synthesis.
AT1G56580.1	2.97231	6.25044	0.0721682	0.115119	546	AT1G56580	SMALLER WITH VARIABLE BRANCHES (SVB)	SMALLER WITH VARIABLE BRANCHES (SVB)	Encodes SMALLER WITH VARIABLE BRANCHES (SVB), a protein with a conserved domain of unknown function (DUF538). The trichomes of the SVB mutants are smaller and exhibit branches of variable length and number. ABA responsive trichome formation regulator.
AT3G60080.1	2.97233	5.73783	0.0721682	0.115119	547	AT3G60080	BCA2A ZINC FINGER ATL 13 (BTL13)	BCA2A ZINC FINGER ATL 13 (BTL13)	RING/U-box superfamily protein;(source:Araport11)
AT1G77120.1	2.97231	6.25044	0.0721682	0.115119	548	AT1G77120	ALCOHOL DEHYDROGENASE 1 (ADH1)	(ATADH1);ARABIDOPSIS THALIANA ALCOHOL DEHYDROGENASE (ATADH);ALCOHOL DEHYDROGENASE (ADH);ALCOHOL DEHYDROGENASE 1 (ADH1)	Catalyzes the reduction of acetaldehyde using NADH as reductant. Requires zinc for activity. Dimer. Anaerobic response polypeptide (ANP). Fermentation. The protein undergoes thiolation following treatment with the oxidant tert-butylhydroperoxide. The mRNA is cell-to-cell mobile.
AT1G80480.1	2.97231	6.25044	0.0721682	0.115119	549	AT1G80480	PLASTID TRANSCRIPTIONALLY ACTIVE 17 (PTAC17)	PLASTID TRANSCRIPTIONALLY ACTIVE 17 (PTAC17)	plastid transcriptionally active 17;(source:Araport11)
AT5G19010.1	2.97231	6.25044	0.0721682	0.115119	550	AT5G19010	MITOGEN-ACTIVATED PROTEIN KINASE 16 (MPK16)	MITOGEN-ACTIVATED PROTEIN KINASE 16 (MPK16)	member of MAP Kinase
AT1G25490.1	2.97232	5.89336	0.0721682	0.115119	551	AT1G25490	ROOTS CURL IN NPA (RCN1)	ENHANCED ETHYLENE RESPONSE 1 (EER1);ROOTS CURL IN NPA (RCN1); (REGA); (ATB BETA BETA)	One of three genes encoding phosphoprotein phosphatase 2A regulatory subunit A; Recessive ethylene-response mutant EER1 displays increased ethylene sensitivity in the hypocotyl and stem
AT5G65720.1	2.97232	5.89336	0.0721682	0.115119	552	AT5G65720	NITROGEN FIXATION S (NIFS)-LIKE 1 (NFS1)	ARABIDOPSIS THALIANA NITROGEN FIXATION S (NIFS)-LIKE 1 (ATNFS1);NITROGEN FIXATION S HOMOLOG 1 (ATNIFS1);NITROGEN FIXATION S HOMOLOG 1 (NIFS1);NITROGEN FIXATION S (NIFS)-LIKE 1 (NFS1)	Encodes a cysteine desulfurase whose activity is dependent on AtSufE activation. It requires pyridoxal phosphate (PLP) for proper folding. Its catalytic efficiency is increase three-fold in the presence of AtFH (frataxin).
AT2G41680.1	2.97231	6.25044	0.0721682	0.115119	553	AT2G41680	NADPH-DEPENDENT THIOREDOXIN REDUCTASE C (NTRC)	NADPH-DEPENDENT THIOREDOXIN REDUCTASE C (NTRC)	Encodes a NADPH thioredoxin reductase involved in chloroplast protection against oxidative damage.
AT4G02510.1	2.97231	6.25044	0.0721682	0.115119	554	AT4G02510	TRANSLOCON AT THE OUTER ENVELOPE MEMBRANE OF CHLOROPLASTS 159 (TOC159)	(ATTOC159);TRANSLOCON AT THE OUTER ENVELOPE MEMBRANE OF CHLOROPLASTS 160 (TOC160);PLASTID PROTEIN IMPORT 2 (PPI2);TRANSLOCON AT THE OUTER ENVELOPE MEMBRANE OF CHLOROPLASTS 86 (TOC86);TRANSLOCON AT THE OUTER ENVELOPE MEMBRANE OF CHLOROPLASTS 159 (TOC159)	An integral membrane GTPase that functions as a transit-sequence receptor required for the import of proteins necessary for chloroplast biogenesis. Located in the outer chloroplast membrane. Phosphorylation of the G-domains regulate translocon assembly. The mRNA is cell-to-cell mobile.
AT3G54470.1	2.9723	4.12781	0.0721682	0.115119	555	AT3G54470			encodes the bi-functional orotate phosphoribosyltransferase/orotidine-5'-phosphate decarboxylase catalyzing the fifth and sixth step in the de novo pyrimidine ribonucleotide biosynthesis
AT1G45201.1	2.97231	6.25044	0.0721682	0.115119	556	AT1G45201	TRIACYLGLYCEROL LIPASE-LIKE 1 (TLL1)	TRIACYLGLYCEROL LIPASE-LIKE 1 (TLL1);ARABIDOPSIS THALIANA TRIACYLGLYCEROL LIPASE-LIKE 1 (ATTLL1)	Target of AtGRP7 regulation.
AT5G54500.1	2.97232	5.89336	0.0721682	0.115119	557	AT5G54500	FLAVODOXIN-LIKE QUINONE REDUCTASE 1 (FQR1)	FLAVODOXIN-LIKE QUINONE REDUCTASE 1 (FQR1)	Encodes a flavin mononucleotide-binding flavodoxin-like quinone reductase that is a primary auxin-response gene.
AT4G23650.1	2.97233	5.73783	0.0721682	0.115119	558	AT4G23650	CALCIUM-DEPENDENT PROTEIN KINASE 6 (CDPK6)	(ATCDPK6);CALCIUM-DEPENDENT PROTEIN KINASE 6 (CDPK6);CALCIUM DEPENDENT PROTEIN KINASE 3 (CPK3); (CPK3)	Encodes calcium dependent protein kinase 3 (CPK3), a member of the Arabidopsis CDPK gene family. CDPKs contain an intrinsic Ca2+-activation domain with four EF hand Ca2+-binding sites. CDPKs protein kinases have been proposed to function in multiple plant signal transduction pathways downstream of [Ca2+]cyt elevations, thus transducing various physiological responses. CPK3 is expressed in both guard cells and mesophyll cells. Functions in guard cell ion channel regulation. ABA and Ca(2+) activation of slow-type anion channels and, interestingly, ABA activation of plasma membrane Ca(2+)-permeable channels were impaired in independent alleles of single and double cpk3cpk6 mutant guard cells. Furthermore, ABA- and Ca(2+)-induced stomatal closing were partially impaired in these cpk3cpk6 mutant alleles. CPK6 is also a member of the Arabidopsis CDPK family.
AT4G39330.1	2.97231	4.42614	0.0721682	0.115119	559	AT4G39330	CINNAMYL ALCOHOL DEHYDROGENASE 9 (CAD9)	(ATCAD9);CINNAMYL ALCOHOL DEHYDROGENASE 9 (CAD9)	Member of a family of cinnamyl alcohol dehydrogenases (CAD) that normally catalyze the last steps of monolignol biosynthesis however the catalytic activity for this putative CAD has not been demonstrated. Expressed predominantly in lignified tissues.
AT5G38880.1	2.97231	6.25044	0.0721682	0.115119	560	AT5G38880	AUGMIN SUBUNIT 5 (AUG5)	AUGMIN SUBUNIT 5 (AUG5)	HAUS augmin-like complex subunit;(source:Araport11)
AT5G64330.1	2.9723	4.12781	0.0721682	0.115119	561	AT5G64330	NON-PHOTOTROPIC HYPOCOTYL 3 (NPH3)	(JK218);ROOT PHOTOTROPISM 3 (RPT3);NON-PHOTOTROPIC HYPOCOTYL 3 (NPH3)	Involved in blue light response signaling pathway; interacts with the blue light photoreceptor NPH1. Null mutations abolish phototrophic responses of etiolated seedlings to low fluence blue light. Protein contains multiple protein-protein interaction domains.
AT3G19960.1	3.25702	4.06982	0.0666051	0.115119	562	AT3G19960	MYOSIN 1 (ATM1)	MYOSIN 1 (ATM1)	Class VIII myosin involved in sucrose and auxin stimulated cell division.Localized to plasma membrane and plasmodesmata.
AT2G42520.1	2.9723	4.0509	0.0721682	0.115119	563	AT2G42520	RNA HELICASE 37 (RH37)	RNA HELICASE 37 (RH37)	P-loop containing nucleoside triphosphate hydrolases superfamily protein;(source:Araport11)
AT1G47500.1	2.97231	6.25044	0.0721682	0.115119	564	AT1G47500	RNA-BINDING PROTEIN 47C' (RBP47C')	RNA-BINDING PROTEIN 47C' (ATRBP47C');RNA-BINDING PROTEIN 47C' (RBP47C')	RNA-binding protein 47C;(source:Araport11)
AT1G63660.1	2.97231	6.25044	0.0721682	0.115119	565	AT1G63660			GMP synthase (glutamine-hydrolyzing), putative / glutamine amidotransferase;(source:Araport11)
AT1G32060.1	2.97231	6.25044	0.0721682	0.115119	566	AT1G32060	PHOSPHORIBULOKINASE (PRK)	PHOSPHORIBULOKINASE (PRK)	Phosphoribulokinase is an essential enzyme of the Calvin-Benson-Bassham (CBB) cycle (photosynthetic carbon fixation). It catalyzes the ATP-dependent conversion of ribulose-5-phosphate (Ru5P) to ribulose-1,5-bisphosphate.
AT5G55070.1	2.97231	6.25044	0.0721682	0.115119	567	AT5G55070	(E2-OGDH2)	(E2-OGDH2)	Encodes the E2 subunit of the 2-oxoglutarate dehydrogenase.
AT5G60640.1	2.97231	6.25044	0.0721682	0.115119	568	AT5G60640	PDI-LIKE 1-4 (PDIL1-4)	PDI-LIKE 1-4 (PDIL1-4);PDI-LIKE 1-4 (ATPDIL1-4);PROTEIN DISULFIDE ISOMERASE 2 (PDI2);ARABIDOPSIS THALIANA PROTEIN DISULFIDE ISOMERASE 2 (ATPDI2)	Encodes a protein disulfide isomerase-like (PDIL) protein, a member of a multigene family within the thioredoxin (TRX) superfamily. Unlike several other PDI family members, transcript levels for this gene are not up-regulated in response to three different chemical inducers of ER stress (dithiothreitol, beta-mercaptoethanol, and tunicamycin). However, the level of transcripts for this gene is slightly elevated in atbzip60 mutants.
AT4G29130.1	2.97231	6.25044	0.0721682	0.115119	569	AT4G29130	HEXOKINASE 1 (HXK1)	HEXOKINASE 1 (HXK1);ARABIDOPSIS THALIANA HEXOKINASE 1 (ATHXK1);GLUCOSE INSENSITIVE 2 (GIN2)	Encodes a hexokinase (HXK1) in the plant glucose-signaling network. Functions as a glucose sensor to interrelate nutrient, light, and hormone signaling networks for controlling growth and development in response to the changing environment.
AT3G09260.1	2.9723	4.0509	0.0721682	0.115119	570	AT3G09260	(PYK10)	LONG ER BODY (LEB); (PYK10); (PSR3.1); (BGLU23)	Encodes beta-glucosidase.The major constituent of ER bodies. One of the most abundant proteins in Arabidopsis seedlings. Exist in an soluble (inactive) and non-soluble (active) form, most probably formed in a polymerization process. Involved in the mutualistic interaction between Arabidopsis and the endophytic fungus Piriformospora indica.
AT5G05170.1	2.97232	5.89336	0.0721682	0.115119	571	AT5G05170	CONSTITUTIVE EXPRESSION OF VSP 1 (CEV1)	ECTOPIC LIGNIFICATION 1 (ELI1);CONSTITUTIVE EXPRESSION OF VSP 1 (CEV1); (ATH-B);MULTIPLE RESPONSE EXPANSION 1 (MRE1);ISOXABEN RESISTANT 1 (IXR1);CELLULOSE SYNTHASE 3 (CESA3); (ATCESA3)	Encodes a cellulose synthase isomer. CESA3 mutants have cellulose defect in the primary cell wall. Multiple lines of evidence suggest that CESA3, along with CESA1 and CESA6 are present in the same plasma membrane complex for cellulose biosynthesis. As inferred from the null role of secondary wall-type CesAs, included in a set of five primary wall-type CesAs that may support trichome cell wall thickening. The xylem cells in primary root have reduced cell expansion and higher than normal lignification.
AT2G45240.1	2.9723	4.0509	0.0721682	0.115119	572	AT2G45240	METHIONINE AMINOPEPTIDASE 1A (MAP1A)	METHIONINE AMINOPEPTIDASE 1A (MAP1A)	Encodes a cytoplasmic MAP1 like methionine aminopeptidase which is involved in removing the N-terminal methionine from proteins. Induced mutants using RNAi technology which knocks out both MAP1 and MAP2 like genes show abnormal development.
AT1G05560.1	2.97231	6.25044	0.0721682	0.115119	573	AT1G05560	UDP-GLUCOSYLTRANSFERASE 75B1 (UGT75B1)	UDP-GLUCOSYLTRANSFERASE 75B1 (UGT75B1);UDP-GLUCOSE TRANSFERASE 1 (UGT1)	A UDP-glucose transferase localized in the phragmoplast. It has been co-purified with the callose synthase complex and may transfer UDP-glucose from sucrose synthase to the callose synthase and thus help form a substrate channel for the synthesis of callose at the forming cell plate. Induced by salicylic acid. Independent of NPR1 for their induction by salicylic acid. UGT1 encodes a protein with glucosyltransferase activity with high sequence homology to UGT2 (AT1G05530). It belongs to an UGT subfamily that binds UDP-glucose but not UDP-glucuronate, UDP-galactose, or UDP-rhamnose as the glycosyl donor. UGT1 was shown to be able to use abscisic acid as glycosylation substrate in the presence of UDP-glucose. UGT1/UGT75B1 catalyzes the formation of the p-aminobenzoate-glucose ester in vitro and in vivo. It appears to be the enzyme predominantly responsible for pABA-Glc formation in Arabidopsis based on assays in leaves, flowers, and siliques.
AT2G19660.1	2.97233	5.73783	0.0721682	0.115119	574	AT2G19660			Cysteine/Histidine-rich C1 domain family protein;(source:Araport11)
AT4G16990.2	2.97231	6.25044	0.0721682	0.115119	575	AT4G16990	RESISTANCE TO LEPTOSPHAERIA MACULANS 3 (RLM3)	TIR-NBS16 (TN16);RESISTANCE TO LEPTOSPHAERIA MACULANS 3 (RLM3)	disease resistance protein (TIR-NBS class);(source:Araport11)
AT3G12780.1	2.9723	4.12781	0.0721682	0.115119	576	AT3G12780	PHOSPHOGLYCERATE KINASE 1 (PGK1)	PHOSPHOGLYCERATE KINASE 1 (PGK1); (PGKP1)	PGK1 was localized exclusively in the chloroplasts of photosynthetic tissues and is the photosynthetic isoform. The pgk1.1 knock-down mutant displayed reduced growth, lower photosynthetic capacity and starch content. Expression studies in PGK mutants showed that PGK1 and PGK3 were down-regulated in pgk3.2 and pgk1.1, respectively. These results indicate that the down-regulation of photosynthetic activity could be a plant strategy when glycolysis is impaired to achieve metabolic adjustment and optimize growth (DOI:10.1104/pp.17.01227).Functions redundantly with AT1G56190 in the chloroplast in the biosynthesis of thylakoid membrane galactolipids. Double mutants are photosynthetically incompetent, plants are albino and seedling lethal
AT4G32720.1	2.97232	5.89336	0.0721682	0.115119	577	AT4G32720	LA PROTEIN 1 (La1)	INVOLVED IN RRNA PROCESSING 2 (IRP2);LA PROTEIN 1 (AtLa1);LA PROTEIN 1 (La1)	Encodes AtLa1, a member of the highly abundant phosphoprotein La proteins. Predominantly localized to the nucleoplasm and was also detected in the nucleolar cavity. Has RNA binding activity. Required for normal ribosome biogenesis and embryogenesis.
AT1G75660.1	2.9723	4.0509	0.0721682	0.115119	578	AT1G75660	5'-3' EXORIBONUCLEASE 3 (XRN3)	5'-3' EXORIBONUCLEASE 3 (AtXRN3);5'-3' EXORIBONUCLEASE 3 (XRN3)	Encodes a protein with similarity to yeast 5'-3'exonucleases and can functionally complement the yeast mutations. In Arabidopsis XRN3 acts as a suppressor of posttranscriptional gene silencing. Mutants accumulate excised miRNA products suggesting that XRN3 is involved in degradation of these products.
AT4G35260.1	2.97232	3.79399	0.075228	0.119381	579	AT4G35260	ISOCITRATE DEHYDROGENASE 1 (IDH1)	ISOCITRATE DEHYDROGENASE 1 (IDH1);ISOCITRATE DEHYDROGENASE I (IDH-I)	Encodes a regulatory subunit of the mitochondrially-localized NAD+- dependent isocitrate dehydrogenase.
AT1G21660.1	2.97232	3.79399	0.075228	0.119381	580	AT1G21660	AUXILIN-LIKE3 (AUXILIN-LIKE3)	AUXILIN-LIKE3 (AUXILIN-LIKE3)	Chaperone DnaJ-domain superfamily protein;(source:Araport11)
AT3G55410.1	2.97232	3.79399	0.075228	0.119381	581	AT3G55410	(E1-OGDH1)	(E1-OGDH1)	Encodes the E1 subunit of the 2-oxoglutarate dehydrogenase.
AT5G42980.1	-1.39059	3.62774	0.0761912	0.120701	582	AT5G42980	THIOREDOXIN 3 (TRX3)	THIOREDOXIN 3 (ATTRX3);THIOREDOXIN 3 (TRX3);THIOREDOXIN H3 (TRXH3); (ATTRXH3);THIOREDOXIN H-TYPE 3 (ATH3)	encodes a cytosolic thioredoxin that reduces disulfide bridges of target proteins by the reversible formation of a disulfide bridge between two neighboring Cys residues present in the active site. Thioredoxins have been found to regulate a variety of biological reactions in prokaryotic and eukaryotic cells. The mRNA is cell-to-cell mobile.
AT1G79850.1	1.56215	6.53481	0.0767591	0.121185	583	AT1G79850	RIBOSOMAL PROTEIN S17 (RPS17)	RIBOSOMAL PROTEIN US17C (US17C);PIGMENT DEFECTIVE 347 (PDE347);RIBOSOMAL PROTEIN S17 (RPS17); (CS17);PLASTID RIBOSOMAL SMALL SUBUNIT PROTEIN 17 (PRPS17)	nuclear-encoded 30S chloroplast ribosomal protein S17
AT1G48600.2	1.56213	6.11494	0.0767591	0.121185	584	AT1G48600	PHOSPHOETHANOLAMINE N-METHYLTRANSFERASE (PMEAMT)	PHOSPHOETHANOLAMINE METHYLTRANSFERASE2 (ATPMT2); (AtPMEAMT);PHOSPHOETHANOLAMINE N-METHYLTRANSFERASE (PMEAMT)	Encodes a phosphoethanolamine N-methyltransferase that catalyses the last two methylation steps of the three sequential methylations of phosphoethanolamine (PEA) that are required for the synthesis of phosphocholine (PCho) in plants.
AT4G09000.1	0.803963	5.45669	0.0802648	0.126503	585	AT4G09000	GENERAL REGULATORY FACTOR 1 (GRF1)	GENERAL REGULATORY FACTOR1-G-BOX FACTOR 14-3-3 HOMOLOG ISOFORM CHI (GF14 CHI);GENERAL REGULATORY FACTOR 1 (GRF1)	Encodes a 14-3-3 gene, designated GRF1 chi (for general regulatory factor1-G-box factor 14-3-3 homolog isoform chi). The major native forms of 14-3-3s are homo- and hetero-dimers, the biological functions of which are to interact physically with specific client proteins and thereby effect a change in the client. As a result, 14-3-3s are involved in a vast array of processes such as the response to stress, cell-cycle control, and apoptosis, serving as adapters, activators, and repressors. There are currently 133 full-length sequences available.
AT3G49430.1	-1.10845	5.89411	0.0825863	0.129939	586	AT3G49430	SERINE/ARGININE-RICH PROTEIN SPLICING FACTOR 34A (SR34a)	SERINE/ARGININE-RICH PROTEIN SPLICING FACTOR 34A (At-SR34a);SER/ARG-RICH PROTEIN 34A (SRp34a);SERINE/ARGININE-RICH PROTEIN SPLICING FACTOR 34A (SR34a)	Barta et al (2010) have proposed a nomenclature for Serine/Arginine-Rich Protein Splicing Factors (SR proteins): Plant Cell. 2010, 22:2926.
AT4G23630.1	1.88647	5.79324	0.0845499	0.131904	587	AT4G23630	VIRB2-INTERACTING PROTEIN 1 (BTI1)	RETICULON 1 (RTN1);VIRB2-INTERACTING PROTEIN 1 (BTI1);RETICULAN LIKE PROTEIN B1 (RTNLB1)	VIRB2-interacting protein 1;(source:Araport11)
ATCG01310.1	1.88648	6.14452	0.0845499	0.131904	588	ATCG01310	RIBOSOMAL PROTEIN L2 (RPL2.2)	RIBOSOMAL PROTEIN UL2CY (UL2CY);RIBOSOMAL PROTEIN L2 (RPL2.2)	encodes a chloroplast ribosomal protein L2, a constituent of the large subunit of the ribosomal complex
AT4G04640.1	1.88648	5.99626	0.0845499	0.131904	589	AT4G04640	(ATPC1)	(ATPC1)	One of two genes (with ATPC2) encoding the gamma subunit of Arabidopsis chloroplast ATP synthase.
AT1G79920.1	1.88648	5.81511	0.0845499	0.131904	590	AT1G79920	HEAT SHOCK PROTEIN 70-15 (Hsp70-15)	HEAT SHOCK PROTEIN 70-15 (Hsp70-15); (AtHsp70-15)	Heat shock protein 70 (Hsp 70) family protein;(source:Araport11)
AT1G15820.1	1.88648	5.72632	0.0845499	0.131904	591	AT1G15820	LIGHT HARVESTING COMPLEX PHOTOSYSTEM II SUBUNIT 6 (LHCB6)	(CP24);LIGHT HARVESTING COMPLEX PHOTOSYSTEM II SUBUNIT 6 (LHCB6)	Lhcb6 protein (Lhcb6), light harvesting complex of photosystem II.
AT5G27850.1	1.01811	5.0216	0.0853722	0.132514	592	AT5G27850	(RPL18C)	(RPL18C);RIBOSOMAL PROTEIN EL18X (EL18X)	Ribosomal protein L18e/L15 superfamily protein;(source:Araport11)
AT3G05590.1	1.01811	5.0216	0.0853722	0.132514	593	AT3G05590	RIBOSOMAL PROTEIN L18 (RPL18)	RIBOSOMAL PROTEIN L18 (RPL18);RIBOSOMAL PROTEIN EL18Y (EL18Y)	Encodes cytoplasmic ribosomal protein L18.
AT2G18020.1	1.0181	4.87856	0.0853722	0.132514	594	AT2G18020	EMBRYO DEFECTIVE 2296 (EMB2296)	EMBRYO DEFECTIVE 2296 (EMB2296);RIBOSOMAL PROTEIN UL2Z (UL2Z)	Ribosomal protein L2 family;(source:Araport11)
AT3G14240.1	0.652698	4.6578	0.0870205	0.134845	595	AT3G14240			Subtilase family protein;(source:Araport11)
AT1G74050.1	-0.673396	3.6307	0.0876005	0.135337	596	AT1G74050	RIBOSOMAL PROTEIN EL6X (EL6X)	RIBOSOMAL PROTEIN EL6X (EL6X)	Ribosomal protein L6 family protein;(source:Araport11)
AT3G22660.1	-2.06061	4.69663	0.0876317	0.135337	597	AT3G22660	(EBP2)	(EBP2)	rRNA processing protein-like protein;(source:Araport11)
AT3G15950.1	-1.56768	5.11537	0.0912202	0.140644	598	AT3G15950	(NAI2)	(NAI2)	Similar to TSK-associating protein 1 (TSA1), contains 10 EFE repeats, a novel repeat sequence unique to plants. Expressed preferentially in the roots.Protein is localized to ER bodies- an endoplasmic reticulum derived structure. Loss of function mutations lack ER bodies.
AT3G18600.1	-1.73741	4.49871	0.0949309	0.146121	599	AT3G18600			P-loop containing nucleoside triphosphate hydrolases superfamily protein;(source:Araport11)
AT2G31570.1	-1.11993	5.98443	0.0953766	0.146562	600	AT2G31570	GLUTATHIONE PEROXIDASE 2 (GPX2)	(GPXL2);GLUTATHIONE PEROXIDASE 2 (GPX2);GLUTATHIONE PEROXIDASE 2 (ATGPX2)	glutathione peroxidase GPx
AT5G62700.1	0.877362	6.26286	0.0969723	0.148766	601	AT5G62700	TUBULIN BETA CHAIN 3 (TUB3)	TUBULIN BETA CHAIN 3 (TUB3);ARABIDOPSIS THALIANA GAMMA TUBULIN COMPLEX PROTEIN 3 (ATGCP3)	encodes tubulin beta-2/beta-3 chain The mRNA is cell-to-cell mobile.
AT1G78900.1	1.45181	4.79033	0.105462	0.161253	602	AT1G78900	VACUOLAR ATP SYNTHASE SUBUNIT A (VHA-A)	VACUOLAR ATP SYNTHASE SUBUNIT A (VHA-A)	Encodes catalytic subunit A of the vacuolar ATP synthase. Mutants are devoid of vacuolar ATPase activity as subunit A is encoded only by this gene and show strong defects in male gametophyte development and in Golgi stack morphology. The mRNA is cell-to-cell mobile.
AT4G39090.1	1.45184	5.38391	0.105462	0.161253	603	AT4G39090	RESPONSIVE TO DEHYDRATION 19 (RD19)	RESPONSIVE TO DEHYDRATION 19 (RD19);RESPONSIVE TO DEHYDRATION 19A (RD19A)	Similar to cysteine proteinases, induced by desiccation but not abscisic acid. Required for RRS1-R mediated resistance against Ralstonia solanacearum. Interacts with the R. solanacearum type III effector PopP2. RD19 associates with PopP2 to form a nuclear complex that is required for activation of the RRS1-R?mediated resistance response.
AT4G36130.1	0.960577	4.12664	0.107578	0.164217	604	AT4G36130	RIBOSOMAL PROTEIN UL2X (UL2X)	RIBOSOMAL PROTEIN UL2X (UL2X)	Ribosomal protein L2 family;(source:Araport11)
AT5G02870.1	0.720289	2.86171	0.111385	0.167605	605	AT5G02870	RIBOSOMAL LARGE SUBUNIT 4 (RPL4)	RIBOSOMAL LARGE SUBUNIT 4 (RPL4);RIBOSOMAL PROTEIN UL4Y (UL4Y)	Ribosomal protein L4/L1 family;(source:Araport11)
AT2G37600.2	2.61728	2.99744	0.119432	0.167605	606	AT2G37600	RIBOSOMAL PROTEIN L36A (RPL36A)	RIBOSOMAL PROTEIN EL36Z (EL36Z);RIBOSOMAL PROTEIN L36A (RPL36A)	cytosolic ribosomal protein gene, part of eL36 familyl
AT2G34480.1	2.61729	3.93229	0.119432	0.167605	607	AT2G34480	(L18AB)	RIBOSOMAL PROTEIN EL20Y (EL20Y); (L18AB); (RPL18AB)	Encodes a nuclear localized member of the ribosomal L18ae/LX protein family. Loss of function mutations show reduced transmission through the gametophytes and embryo lethality.
AT4G39260.1	-0.778396	2.78004	0.116192	0.167605	608	AT4G39260	RNA-BINDING GLYCINE-RICH PROTEIN A6 (RBGA6)	RNA-BINDING GLYCINE-RICH PROTEIN A6 (RBGA6); (GRP8);COLD, CIRCADIAN RHYTHM, AND RNA BINDING 1 (CCR1);GLYCINE-RICH PROTEIN 8 (ATGRP8);GLYCINE-RICH RNA-BINDING PROTEIN 8 (GR-RBP8)	Encodes a glycine-rich protein with RNA binding domain at the N-terminus. Protein is structurally similar to proteins induced by stress in other plants. Gene expression is induced by cold. Transcript undergoes circadian oscillations that is depressed by overexpression of AtGRP7. A substrate of the type III effector HopU1 (mono-ADP-ribosyltransferase).
AT1G67090.1	1.02255	3.73591	0.111732	0.167605	609	AT1G67090	RIBULOSE BISPHOSPHATE CARBOXYLASE SMALL CHAIN 1A (RBCS1A)	RIBULOSE BISPHOSPHATE CARBOXYLASE SMALL CHAIN 1A (RBCS1A)	Encodes a member of the Rubisco small subunit (RBCS) multigene family: RBCS1A (At1g67090), RBCS1B (At5g38430), RBCS2B (At5g38420), and RBCS3B (At5g38410). Functions to yield sufficient Rubisco content for leaf photosynthetic capacity.
AT5G57290.1	2.61729	3.93229	0.119432	0.167605	610	AT5G57290	RIBOSOMAL P3 PROTEIN B (P3B)	RIBOSOMAL PROTEIN P3Y (P3Y);RIBOSOMAL P3 PROTEIN B (P3B); (ATP3B)	60S acidic ribosomal protein family;(source:Araport11)
AT3G16780.1	2.61729	3.93229	0.119432	0.167605	611	AT3G16780	RIBSOMAL PROTEIN LIKE 19B (RPL19B)	RIBSOMAL PROTEIN LIKE 19B (RPL19B);RIBOSOMAL PROTEIN EL19Z (EL19Z)	Ribosomal protein L19e family protein;(source:Araport11)
ATCG00190.1	2.61728	3.05349	0.119432	0.167605	612	ATCG00190	RNA POLYMERASE SUBUNIT BETA (RPOB)	RNA POLYMERASE SUBUNIT BETA (RPOB)	Chloroplast DNA-dependent RNA polymerase B subunit. The transcription of this gene is regulated by a nuclear encoded RNA polymerase. This gene has been transferred to mitochondrial genome during crucifer evolution.
AT5G40760.1	2.61729	3.93229	0.119432	0.167605	613	AT5G40760	GLUCOSE-6-PHOSPHATE DEHYDROGENASE 6 (G6PD6)	GLUCOSE-6-PHOSPHATE DEHYDROGENASE 6 (G6PD6)	Encodes a cytosolic glucose-6-phosphate dehydrogenase that is insensitive to reduction by DTT and whose mRNA is expressed ubiquitously. The mRNA is cell-to-cell mobile.
AT4G17100.1	2.61729	3.93229	0.119432	0.167605	614	AT4G17100			poly(U)-specific endoribonuclease-B protein;(source:Araport11)
ATCG00180.1	2.61729	3.93229	0.119432	0.167605	615	ATCG00180	(RPOC1)	(RPOC1)	RNA polymerase beta' subunit-1
AT1G47550.2	2.6173	2.82529	0.119432	0.167605	616	AT1G47550	EXOCYST COMPLEX COMPONENT SEC3A (SEC3A)	EXOCYST COMPLEX COMPONENT SEC3A (SEC3A)	Encodes a member of the exocyst complex gene family. The exocyst is a protein complex involved in tethering vesicles to the plasma membrane during regulated or polarized secretion. It binds phosphoinositide lipids.
AT3G04260.1	2.61728	2.99744	0.119432	0.167605	617	AT3G04260	PLASTID TRANSCRIPTIONALLY ACTIVE 3 (PTAC3)	PLASTID TRANSCRIPTIONALLY ACTIVE 3 (PTAC3);PIGMENT DEFECTIVE 324 (PDE324)	PEP complex component.
AT3G54210.1	2.61729	3.93229	0.119432	0.167605	618	AT3G54210	PLASTID RIBOSOMAL PROTEINS OF THE 50S SUBUNIT 17 (PRPL17)	RIBOSOMAL PROTEIN BL17C (BL17C); (RPL17);PLASTID RIBOSOMAL PROTEINS OF THE 50S SUBUNIT 17 (PRPL17)	Ribosomal protein L17 family protein;(source:Araport11)
AT4G35250.1	2.61728	2.99744	0.119432	0.167605	619	AT4G35250	HIGH CHLOROPHYLL FLUORESCENCE PHENOTYPE 244 (HCF244)	HIGH CHLOROPHYLL FLUORESCENCE PHENOTYPE 244 (HCF244)	HCF244 is a member of the atypical short-chain dehydrogenase/reductase superfamily, a modified group, which has lost enzyme activity.HCF244 interacts with unknown partners in a 200-400 kD membrane associated complex.
AT3G05970.1	2.61728	3.05349	0.119432	0.167605	620	AT3G05970	LONG-CHAIN ACYL-COA SYNTHETASE 6 (LACS6)	(ATLACS6);LONG-CHAIN ACYL-COA SYNTHETASE 6 (LACS6)	encode peroxisomal long-chain acyl-CoA synthetase (LACS) isozymes
AT3G03870.2	2.6173	2.82529	0.119432	0.167605	621	AT3G03870			transmembrane protein;(source:Araport11)
AT4G13110.1	2.61729	3.93229	0.119432	0.167605	622	AT4G13110			BSD domain-containing protein;(source:Araport11)
AT4G37930.1	2.61728	3.05349	0.119432	0.167605	623	AT4G37930	SERINE TRANSHYDROXYMETHYLTRANSFERASE 1 (SHM1)	SERINE HYDROXYMETHYLTRANSFERASE 1 (SHMT1);SERINE TRANSHYDROXYMETHYLTRANSFERASE 1 (SHM1);SERINE TRANSHYDROXYMETHYLTRANSFERASE (STM)	Encodes a protein with mitochondrial serine hydroxymethyltransferase activity, which functions in the photorespiratory pathway, catalyzes the conversion of serine and tetrahydrofolate to glycine and 5,10-methylene tetrahydrofolate. Involved in controlling cell damage caused by abiotic stress, such as high light and salt and the hypersensitive defense response of plants.
AT3G62030.2	2.61729	3.93229	0.119432	0.167605	624	AT3G62030	ROTAMASE CYP 4 (ROC4)	CYCLOPHILIN 20-3 (CYP20-3);ROTAMASE CYP 4 (ROC4)	nuclear-encoded chloroplast stromal cyclophilin CYP20-3 (also known as ROC4). Protein is tyrosine-phosphorylated and its phosphorylation state is modulated in response to ABA in Arabidopsis thaliana seeds.
AT2G47240.1	2.61729	3.93229	0.119432	0.167605	625	AT2G47240	LONG-CHAIN ACYL-COA SYNTHASE 1 (LACS1)	(CER8);ECERIFERUM 8 (CER8);LONG-CHAIN ACYL-COA SYNTHASE 1 (LACS1)	Encodes an acyl-CoA synthetase that acts on long-chain and very-long-chain fatty acids, involved in cuticular wax and cutin biosynthesis The mRNA is cell-to-cell mobile.
AT4G13780.1	2.61729	3.93229	0.119432	0.167605	626	AT4G13780			methionine-tRNA ligase, putative / methionyl-tRNA synthetase, putative / MetRS;(source:Araport11)
AT1G62390.1	2.61728	2.99744	0.119432	0.167605	627	AT1G62390	PHOX2 (Phox2)	CLUMPED CHLOROPLASTS 1 (CLMP1);PHOX2 (Phox2)	Encodes one of the 36 carboxylate clamp (CC)-tetratricopeptide repeat (TPR) proteins (Prasad 2010, Pubmed ID: 20856808) with potential to interact with Hsp90/Hsp70 as co-chaperones.
AT5G65960.1	2.61729	3.93229	0.119432	0.167605	628	AT5G65960			GTP binding protein;(source:Araport11)
ATCG00860.1	2.61729	3.93229	0.119432	0.167605	629	ATCG00860	(YCF2.1)	(YCF2.1)	Encodes an unknown protein. This gene is regulated by AtSIG6 transcriptionally.Strong interaction with TIC inner envelope protein translocon which consists of Tic20/Tic56/Tic100/Tic214(Ycf1)(DOI:10.1105/tpc.18.00357).
AT1G12000.1	2.61729	3.93229	0.119432	0.167605	630	AT1G12000			Phosphofructokinase family protein;(source:Araport11)
AT2G20580.1	2.61729	3.93229	0.119432	0.167605	631	AT2G20580	26S PROTEASOME REGULATORY SUBUNIT S2 1A (RPN1A)	26S PROTEASOME REGULATORY SUBUNIT S2 1A (RPN1A);26S PROTEASOME REGULATORY SUBUNIT S2 1A (ATRPN1A)	encoding the RPN subunits of the 26S proteasome The mRNA is cell-to-cell mobile.
AT5G58140.1	2.61729	3.93229	0.119432	0.167605	632	AT5G58140	PHOTOTROPIN 2 (PHOT2)	(ATPHOT2);PHOTOTROPIN 2 (PHOT2);NON PHOTOTROPIC HYPOCOTYL 1-LIKE (NPL1)	Membrane-bound protein serine/threonine kinase that functions as blue light photoreceptor in redundancy with PHO1. Involved in stomatal opening, chloroplast movement and phototropism. Mediates blue light-induced growth enhancements. PHOT1 and PHOT2 mediate blue light-dependent activation of the plasma membrane H+-ATPase in guard cell protoplasts. PHOT2 possesses two LOV (LOV1 and LOV2, for light-oxygen-voltage-sensing) domains involved in FMN-binding and a C-terminus forming a serine/threonine kinase domain. LOV2 acts as an inhibitor of phototropin kinase in the dark, and light cancels the inhibition through cysteine-FMN adduct formation. LOV1 in contrast acts as an attenuator of photoactivation. Localized to the Golgi apparatus under the induction of blue light. The mRNA is cell-to-cell mobile.
AT3G57790.1	2.61729	2.92657	0.119432	0.167605	633	AT3G57790	POLYGALACTURONASE CLADE F 8 (PGF8)	POLYGALACTURONASE CLADE F 8 (PGF8)	Pectin lyase-like superfamily protein;(source:Araport11)
AT3G52880.2	2.61729	3.93229	0.119432	0.167605	634	AT3G52880	MONODEHYDROASCORBATE REDUCTASE 1 (MDAR1)	MONODEHYDROASCORBATE REDUCTASE 1 (MDAR1);MONODEHYDROASCORBATE REDUCTASE 1 (ATMDAR1)	Encodes a peroxisomal monodehydroascorbate reductase, involved in the ascorbate-glutathione cycle which removes toxic H2O2
AT4G29010.1	2.61729	3.93229	0.119432	0.167605	635	AT4G29010	ABNORMAL INFLORESCENCE MERISTEM (AIM1)	ABNORMAL INFLORESCENCE MERISTEM (AIM1)	Functions in beta-oxidation of fatty acids, similar to CuMFP with L-3-hydroxyacyl-CoA hydrolyase , L-3-hydroxyacyl-dehydrogenase, D-3-hydroxyacyl-CoA epimerase, and 3, 2-enoyl-CoA isomerase activities.
AT1G17470.1	2.61728	2.99744	0.119432	0.167605	636	AT1G17470	DEVELOPMENTALLY REGULATED G-PROTEIN 1 (DRG1)	(DRG1-2);DEVELOPMENTALLY REGULATED G-PROTEIN 1 (ATDRG1); (ATDRG);DEVELOPMENTALLY REGULATED G-PROTEIN 1 (DRG1)	Encodes a member of the DRG (developmentally regulated G-protein) family expressed throughout the plant, with highest expression in actively growing tissues. Has GTPase activity.
ATCG00020.1	2.61729	3.93229	0.119432	0.167605	637	ATCG00020	PHOTOSYSTEM II REACTION CENTER PROTEIN A (PSBA)	PHOTOSYSTEM II REACTION CENTER PROTEIN A (PSBA)	Encodes chlorophyll binding protein D1, a part of the photosystem II reaction center core
AT3G63260.1	2.61729	3.93229	0.119432	0.167605	638	AT3G63260	(ATMRK1)	(ATMRK1)	protein kinase, similar to mammal mixed-lineage kinase and Raf protein kinase
AT1G02150.1	2.61729	3.93229	0.119432	0.167605	639	AT1G02150	(CCR16)	(CCR16)	Tetratricopeptide repeat (TPR)-like superfamily protein;(source:Araport11)
AT1G53280.1	2.61729	3.93229	0.119432	0.167605	640	AT1G53280	DJ-1 HOMOLOG B (DJ1B)	DJ-1 HOMOLOG B (AtDJ1B); (DJ-1B);DJ-1 HOMOLOG B (DJ1B)	Encodes a homolog of animal DJ-1 superfamily protein. In the A. thaliana genome, three genes encoding close homologs of human DJ-1 were identified AT3G14990 (DJ1A), AT1G53280 (DJ1B) and AT4G34020 (DJ1C). Among the three homologs, DJ1C is essential for chloroplast development and viability. It exhibits glyoxalase activity towards glyoxal and methylglyoxal.
AT5G17330.1	2.61728	3.05349	0.119432	0.167605	641	AT5G17330	GLUTAMATE DECARBOXYLASE (GAD)	(ATGAD1);GLUTAMATE DECARBOXYLASE (GAD);GLUTAMATE DECARBOXYLASE 1 (GAD1)	Encodes one of two isoforms of glutamate decarboxylase. The mRNA is cell-to-cell mobile.
AT5G40450.1	2.61729	3.93229	0.119432	0.167605	642	AT5G40450	REGULATOR OF BULB BIOGENESIS1 (RBB1)	REGULATOR OF BULB BIOGENESIS1 (RBB1)	Encodes a member of a plant gene family, APK_ORTHOMCL5144,of unknown function. RBB1 is localized to the cytosol and involved in vacuolar biogenesis and organization. RBB1 mutants have increased number of vacuolar bulbs and fewer trans-vacuolar strands.
AT2G45960.3	2.61729	3.93229	0.119432	0.167605	643	AT2G45960	PLASMA MEMBRANE INTRINSIC PROTEIN 1B (PIP1B)	NAMED PLASMA MEMBRANE INTRINSIC PROTEIN 1;2 (PIP1;2); (ATHH2);TRANSMEMBRANE PROTEIN A (TMP-A);PLASMA MEMBRANE INTRINSIC PROTEIN 1B (PIP1B)	a member of the plasma membrane intrinsic protein subfamily PIP1. localizes to the plasma membrane and exhibits water transport activity in Xenopus oocyte. expressed ubiquitously and protein level decreases slightly during leaf development. Involved redundantly with PIP1;1/3/4/5 in hydraulics and carbon fixation, regulates the expression of related genes that affect plant growth and development.
AT2G41100.3	2.61729	3.93229	0.119432	0.167605	644	AT2G41100	TOUCH 3 (TCH3)	CALMODULIN-LIKE 12 (CML12);ARABIDOPSIS THALIANA CALMODULIN LIKE 4 (ATCAL4);TOUCH 3 (TCH3)	encodes a calmodulin-like protein, with six potential calcium binding domains. Calcium binding shown by Ca(2+)-specific shift in electrophoretic mobility. Expression induced by touch and darkness. Expression may also be developmentally controlled. Expression in growing regions of roots, vascular tissue, root/shoot junctions, trichomes, branch points of the shoot, and regions of siliques and flowers. The mRNA is cell-to-cell mobile.
AT4G25170.2	2.61729	3.93229	0.119432	0.167605	645	AT4G25170			Uncharacterized conserved protein (UCP012943);(source:Araport11)
AT3G61690.1	2.61729	3.93229	0.119432	0.167605	646	AT3G61690	(NTP8)	(NTP8)	Putative TNAase
AT5G54540.1	2.61728	3.05349	0.119432	0.167605	647	AT5G54540			Uncharacterized conserved protein (UCP012943);(source:Araport11)
AT2G45440.1	2.61728	3.05349	0.119432	0.167605	648	AT2G45440	DIHYDRODIPICOLINATE SYNTHASE 2 (DHDPS2)	DIHYDRODIPICOLINATE SYNTHASE 2 (DHDPS2)	Encodes a protein that likely has dihydropicolinate synthase activity based on its mutant phenotype of decreased lysine levels and increased aspartate levels. The mutant also has increased levels of threonine. The enzyme is predicted to localize to the chloroplast.
AT4G11380.2	2.61729	3.93229	0.119432	0.167605	649	AT4G11380	(AP1/2&#946;1)	(AP1/2&#946;1)	Part of adaptor protein (AP) complex which mediadates clathrin-dependent trafficking at the trans-Golgi network (TGN) and the plasma membrane, respectively. Required for trafficking to plasma membrane and vacuoles.
AT5G08650.1	2.61728	3.05349	0.119432	0.167605	650	AT5G08650	(CPLEPA)	(CPLEPA)	Critical for chloroplast protein synthesis under suboptimal conditions. Essential translation factor that promotes the efficiency of chloroplast protein synthesis.
AT5G54160.1	2.61729	3.93229	0.119432	0.167605	651	AT5G54160	O-METHYLTRANSFERASE 1 (OMT1)	CAFFEATE O-METHYLTRANSFERASE 1 (COMT1);O-METHYLTRANSFERASE 1 (OMT1);O-METHYLTRANSFERASE 1 (ATOMT1);O-METHYLTRANSFERASE 3 (OMT3); (ATCOMT)	A caffeic acid/5-hydroxyferulic acid O-methyltransferase. Interacts with 14-4-3 proteins in yeast 2 hybrid assay. AtOMT1 (At5g54160) encodes a flavonol 3?-O-methyltransferase that is highly active towards quercetin and myricetin. The substrate specificity identifies the enzyme as flavonol 3?-methyltransferase which replaces the former annotation of the gene to encode a caffeic acid/5-hydroxyferulic acid O-methyltransferase The mRNA is cell-to-cell mobile.
AT1G27430.1	2.61728	2.99744	0.119432	0.167605	652	AT1G27430			GYF domain-containing protein;(source:Araport11)
AT5G57460.1	2.61728	2.99744	0.119432	0.167605	653	AT5G57460	TPLATE COMPLEX MUNISCIN-LIKE (TML)	TPLATE COMPLEX MUNISCIN-LIKE (TML)	TPLATE complex subunit involved in clathirin mediated endocytosis.
AT1G21750.1	2.61729	2.92657	0.119432	0.167605	654	AT1G21750	PDI-LIKE 1-1 (PDIL1-1)	PDI-LIKE 1-1 (PDIL1-1);PDI-LIKE 1-1 (ATPDIL1-1);ARABIDOPSIS THALIANA PROTEIN DISULFIDE ISOMERASE 5 (ATPDI5);PROTEIN DISULFIDE ISOMERASE 5 (PDI5)	Encodes a protein disulfide isomerase-like (PDIL) protein, a member of a multigene family within the thioredoxin (TRX) superfamily; isoform contains non-consensus GA donor splice site at intron 9. Transcript levels for this gene are up-regulated in response to three different chemical inducers of ER stress (dithiothreitol, beta-mercaptoethanol, and tunicamycin). Neither AtIRE1-2 nor AtbZIP60 appear to be required for this response. The mRNA is cell-to-cell mobile.
AT3G03560.1	2.61729	3.93229	0.119432	0.167605	655	AT3G03560			hypothetical protein;(source:Araport11)
AT3G02090.1	2.61728	3.05349	0.119432	0.167605	656	AT3G02090	(MPPBETA)	(MPPBETA)	Mitochondrial-processing peptidase subunit beta.Component of mitochondrial import complex.
AT2G23100.1	2.61729	3.93229	0.119432	0.167605	657	AT2G23100			Cysteine/Histidine-rich C1 domain family protein;(source:Araport11)
AT5G09810.1	0.482825	2.76216	0.122145	0.16986	658	AT5G09810	ACTIN 7 (ACT7)	(ATACT7);ACTIN 2 (ACT2);ACTIN 7 (ACT7)	Member of Actin gene family.Mutants are defective in germination and root growth. The mRNA is cell-to-cell mobile.
AT2G04030.1	1.72748	3.81344	0.122143	0.16986	659	AT2G04030	(CR88)	HEAT SHOCK PROTEIN 88.1 (Hsp88.1);HEAT SHOCK PROTEIN 90.5 (HSP90.5);EMBRYO DEFECTIVE 1956 (emb1956); (CR88); (HSP90C); (ATHSP90C);HEAT SHOCK PROTEIN 90.5 (AtHsp90.5)	Encodes a chloroplast-targeted 90-kDa heat shock protein located in the stroma involved in red-light mediated deetiolation response and crucial for protein import into the chloroplast stroma. Mutants are resistant to chlorate, have elongated hypocotyls in light, and affect the expression of NR2, CAB, and RBCS but NOT NR1 and NiR.
AT4G13850.1	1.7275	4.72771	0.122143	0.16986	660	AT4G13850	RNA-BINDING GLYCINE-RICH PROTEIN A5 (RBGA5)	RNA-BINDING GLYCINE-RICH PROTEIN A5 (RBGA5);GLYCINE-RICH RNA-BINDING PROTEIN 2 (ATGRP2);GLYCINE RICH PROTEIN 2 (GRP2);GLYCINE-RICH RNA-BINDING PROTEIN 2 (GR-RBP2)	Encodes a glycine-rich RNA-binding protein. Gene expression is induced by cold.
AT4G20260.4	1.7275	4.80111	0.122143	0.16986	661	AT4G20260	PLASMA-MEMBRANE ASSOCIATED CATION-BINDING PROTEIN 1 (PCAP1)	PLASMA-MEMBRANE ASSOCIATED CATION-BINDING PROTEIN 1 (PCAP1);MICROTUBULE-DESTABILIZING PROTEIN 25 (MDP25);ARABIDOPSIS THALIANA PLASMA-MEMBRANE ASSOCIATED CATION-BINDING PROTEIN 1 (ATPCAP1)	Encodes a Ca2+ and Cu2+ binding protein. N-terminal myristylation on glycine 2 appears to enable it to associate tightly with the plasma membrane. Recombinant PCaP1 interacts strongly with phosphatidylinositol 3,5-bisphosphate (PtdIns(3,5)P2) and PtdIns (3,4,5)P3, and weakly with PtdIns(3,5)P2 and PtdIns(4,5). It also interacts with calmodulin (CaM) in a calcium-dependent manner. CaM does not interfere with PCaP1 membrane localization but does weaken interactions between it and the PtdInsPs. PCaP1 has an apparent Kd of 10 uM for Cu2+ and can bind six ions per protein. Transcript levels for PCaP1 first fall and then rise following exposure to CuCl2. Mannitol, sorbitol, and the flg22 oligopeptide also increase expression levels. The mRNA is cell-to-cell mobile.
AT4G39980.1	1.7275	4.69113	0.122143	0.16986	662	AT4G39980	3-DEOXY-D-ARABINO-HEPTULOSONATE 7-PHOSPHATE SYNTHASE 1 (DHS1)	(ATDAHP1);3-DEOXY-D-ARABINO-HEPTULOSONATE 7-PHOSPHATE SYNTHASE 1 (DHS1);3-DEOXY-D-ARABINO-HEPTULOSONATE-7-PHOSPHATE 1 (DAHP1)	Encodes a 2-deoxy-D-arabino-heptulosonate 7-phosphate (DAHP) synthase, which catalyzes the first committed step in aromatic amino acid biosynthesis. Gene expression is induced by wounding and pathogenic bacteria Pseudomonas syringae. The mRNA is cell-to-cell mobile.
AT1G59900.1	1.72751	4.97803	0.122143	0.16986	663	AT1G59900	PYRUVATE DEHYDROGENASE COMPLEX E1 ALPHA SUBUNIT (E1 ALPHA)	PYRUVATE DEHYDROGENASE COMPLEX E1 ALPHA SUBUNIT (AT-E1 ALPHA);PYRUVATE DEHYDROGENASE COMPLEX E1 ALPHA SUBUNIT (E1 ALPHA);IAR4-LIKE (IAR4L)	encodes the e1 alpha subunit of the pyruvate dehydrogenase complex (PDC) The mRNA is cell-to-cell mobile.
AT5G56290.1	2.61731	2.71629	0.125259	0.173929	664	AT5G56290	PEROXIN 5 (PEX5)	ARABIDOPSIS PEROXIN 5 (ATPEX5);EMBRYO DEFECTIVE 2790 (EMB2790);PEROXIN 5 (PEX5)	Encodes the peroxisomal targeting signal type 1 receptor that facilitates peroxisomal protein translocation. It recognizes proteins with the PTS1 consensus sequence (tripeptide SKL or a conserved variant) at the extreme C terminus. The protein has several domains, including C-terminal tetratricopeptide repeat motifs which act in binding the C-terminal "SKL" targeting signal. The mechanism of transport has been worked out in other organisms: The receptor recognizes and binds cytosolic PTS1-containing proteins. The PEX5-PTS1 complex binds a PEX14/PEX13 receptor complex at the peroxisome membrane and is translocated into the peroxisome matrix in a process dependent on PEX2,PEX10, and PEX12. In the peroxisome matrix, PEX5 releases its cargo and is recycled to the cytosol in a process dependent on PEX1, PEX4, PEX6 and PEX22. It is also involved, in conjunction with PEX7, in PTS1- and PTS2-dependent peroxisomal protein import. RNAi experiments suggest that PEX5 is necessary for the maintenance of both glyoxysomal and leaf peroxisomal functions.
AT2G18040.1	-0.791091	4.91512	0.128302	0.177887	665	AT2G18040	PEPTIDYLPROLYL CIS/TRANS ISOMERASE, NIMA-INTERACTING 1 (PIN1AT)	PEPTIDYLPROLYL CIS/TRANS ISOMERASE, NIMA-INTERACTING 1 (PIN1AT)	phosphorylation-specific peptidyl prolyl cis/trans isomerase (PPIase) with specificity for phosphoserine-proline bonds The mRNA is cell-to-cell mobile.
AT5G09590.1	0.759538	2.78005	0.135703	0.187865	666	AT5G09590	MITOCHONDRIAL HSO70 2 (MTHSC70-2)	HEAT SHOCK PROTEIN 70-10 (HSP70-10);MITOCHONDRIAL HSO70 2 (MTHSC70-2);HEAT SHOCK COGNATE (HSC70-5)	heat shock protein 70 (Hsc70-5); nuclear
AT3G04400.2	-0.655986	4.74818	0.13629	0.188395	667	AT3G04400	EMBRYO DEFECTIVE 2171 (emb2171)	RIBOSOMAL PROTEIN UL14Y (UL14Y);EMBRYO DEFECTIVE 2171 (emb2171); (RPL23)	Involved in non-host resistance.
AT3G08580.1	0.601389	4.13189	0.140876	0.194443	668	AT3G08580	ADP/ATP CARRIER 1 (AAC1)	ADP/ATP CARRIER 1 (AAC1)	mitochondrial ADP/ATP carrier
AT1G66580.1	1.14206	4.70354	0.149306	0.205463	669	AT1G66580	SENESCENCE ASSOCIATED GENE 24 (SAG24)	RIBOSOMAL PROTEIN UL16X (UL16X);SENESCENCE ASSOCIATED GENE 24 (SAG24);RIBOSOMAL PROTEIN L10 C (RPL10C)	senescence associated gene 24;(source:Araport11)
AT5G03290.1	1.14205	4.8346	0.149306	0.205463	670	AT5G03290	ISOCITRATE DEHYDROGENASE V (IDH-V)	ISOCITRATE DEHYDROGENASE V (IDH-V)	Encodes a catalytic subunit of the mitochondrially-localized NAD+- dependent isocitrate dehydrogenase. The mRNA is cell-to-cell mobile.
AT4G16143.1	0.70063	3.44829	0.151586	0.20829	671	AT4G16143	IMPORTIN ALPHA ISOFORM 2 (IMPA-2)	IMPORTIN ALPHA ISOFORM 2 (IMPA-2); (IMPA2)	Protein interacts with Agrobacterium proteins VirD2 and VirE2. Is not individually essential for Agrobacterium-mediated root transformation, but when overexpressed can rescue the impa-4 decreased transformation susceptibility phenotype.
AT3G15730.1	0.805297	3.07047	0.156898	0.215268	672	AT3G15730	PHOSPHOLIPASE D ALPHA 1 (PLDALPHA1)	(PLD);PHOSPHOLIPASE D ALPHA 1 (PLDALPHA1)	Encodes phospholipase D alpha 1 (PLD alpha 1). Positive regulator of abscisic acid (ABA) mediated stomatal movements. PLD alpha 1 plays an important role in seed deterioration and aging in Arabidopsis. The mRNA is cell-to-cell mobile.
AT3G44110.1	0.713114	4.1384	0.164217	0.224975	673	AT3G44110	(J3)	(J3);DNAJ HOMOLOGUE 3 (ATJ3); (ATJ)	Homologous to the co-chaperon DNAJ protein from E coli. Member of the HSP40 family. Interacts with HSP70-4(AT3G12580) to mediate heat shock response. Formation of HSGs is dependent on the farnyslation status of J3.
AT4G37910.1	0.838194	3.10327	0.168009	0.229829	674	AT4G37910	MITOCHONDRIAL HEAT SHOCK PROTEIN 70-1 (mtHsc70-1)	MITOCHONDRIAL HEAT SHOCK PROTEIN 70-1 (mtHsc70-1); (HSP70-9)	Mitochondrial chaperone that interacts with COX2 and functions in cytochrome oxidase assembly.Mutants have pleiotropic defects in growth and development including defects un auxin gradients that may be secondary effects related to mitochondrial metabolism.
AT5G35620.1	-1.21267	3.64509	0.170259	0.232561	675	AT5G35620	LOSS OF SUSCEPTIBILITY TO POTYVIRUS 1 (LSP1)	EUKARYOTIC TRANSLATION INITIATION FACTOR ISOFORM 4E (eIFiso4E);EUKARYOTIC TRANSLATION INITATION FACTOR 4E2 (EIF4E2);LOSS OF SUSCEPTIBILITY TO POTYVIRUS 1 (LSP1);EUKARYOTIC INITIATION FACTOR (ISO)4E (EIF(ISO)4E); (LSP)	Cap-binding protein, binds to the 5' cap structure of nuclear-encoded mRNAs. Mutant is resistant to potyvirus infection.
AT3G29075.1	-0.740123	2.03171	0.174533	0.238047	676	AT3G29075			glycine-rich protein;(source:Araport11)
AT3G11830.1	1.54881	3.75722	0.175888	0.238133	677	AT3G11830	CHAPERONIN CONTAINING T-COMPLEX POLYPEPTIDE-1 SUBUNIT 7 (CCT7)	CHAPERONIN CONTAINING T-COMPLEX POLYPEPTIDE-1 SUBUNIT 7 (CCT7)	TCP-1/cpn60 chaperonin family protein;(source:Araport11)
AT1G07140.1	1.5488	2.29531	0.175888	0.238133	678	AT1G07140	(SIRANBP)	(SIRANBP)	Encodes a putative Ran-binding protein (siRanBP).
AT1G60710.1	1.5488	3.2986	0.175888	0.238133	679	AT1G60710	(ATB2)	(ATB2)	Encodes ATB2.
AT5G60980.2	1.54882	3.81772	0.175888	0.238133	680	AT5G60980	(NTF2)	(ATG3BP-1); (ATG3BP8); (NTF2)	Nuclear transport factor 2 (NTF2) family protein with RNA binding (RRM-RBD-RNP motifs) domain-containing protein;(source:Araport11)
AT1G14000.1	1.54881	3.59765	0.175888	0.238133	681	AT1G14000	VH1-INTERACTING KINASE (VIK)	VH1-INTERACTING KINASE (VIK); (ILK6)	Encodes a protein with similarity to members of the C1 subgroup of MAP kinase kinase kinases. Interacts physically with the receptor kinase BRL2/VH1 and appears to be involved in auxin and brassinosteriod signaling. The mRNA is cell-to-cell mobile.
AT3G25920.1	-2.14984	2.03167	0.17763	0.239088	682	AT3G25920	RIBOSOMAL PROTEIN L15 (RPL15)	RIBOSOMAL PROTEIN UL15C (UL15C);RIBOSOMAL PROTEIN L15 (RPL15)	encodes a plastid ribosomal protein CL15, a constituent of the large subunit of the ribosomal complex
AT3G14310.1	-2.14984	2.03167	0.17763	0.239088	683	AT3G14310	PECTIN METHYLESTERASE 3 (PME3)	OVERLY ZINC SENSITIVE 2 (OZS2);PECTIN METHYLESTERASE 3 (ATPME3);PECTIN METHYLESTERASE 3 (PME3)	encodes a pectin methylesterase, targeted by a cellulose binding protein (CBP) from the parasitic nematode Heterodera schachtii during parasitism.
AT3G23620.1	-2.14984	2.03167	0.17763	0.239088	684	AT3G23620	ARABIDOPSIS HOMOLOG OF YEAST RPF2 (ARPF2)	ARABIDOPSIS HOMOLOG OF YEAST RPF2 (ARPF2)	BRIX domain containing protein, similar to RNA biogenesis factors in yeast. Binds rRNA and likely also functions in RNA biogenesis in Arabidopsis. Essential gene, mutants are embryo lethal and does not transmit well through the gametophyte.
AT4G21585.1	2.6173	2.05245	0.177509	0.239088	685	AT4G21585	ENDONUCLEASE 4 (ENDO4)	ENDONUCLEASE 4 (ENDO4)	Encodes a putative endonuclease but no demonstrable endonuclease activity, either towards single stranded DNA or mismatches, has been seen in vitro.
AT4G27090.1	0.944661	3.4232	0.188884	0.253865	686	AT4G27090	(RPL14B)	(RPL14B);RIBOSOMAL PROTEIN EL14Y (EL14Y)	Cytoplasmic ribosomal protein.Essential gene as homozygotes are lethal and heterozygotes have various defects in gametophyte development and function.
AT3G06720.1	0.747776	3.1096	0.19251	0.258361	687	AT3G06720	IMPORTIN ALPHA ISOFORM 1 (IMPA-1)	IMPORTIN ALPHA ISOFORM 1 (IMPA1); (AT-IMP);IMPORTIN ALPHA (AIMP ALPHA); (ATKAP ALPHA);IMPORTIN ALPHA ISOFORM 1 (IMPA-1)	Encodes importin alpha involved in nuclear import. Protein interacts with Agrobacterium proteins VirD2 and VirE2. Is not individually essential for Agrobacterium-mediated root transformation, but when overexpressed can rescue the impa-4 decreased transformation susceptibility phenotype.
AT2G42740.1	1.20213	3.38513	0.195693	0.260334	688	AT2G42740	RIBOSOMAL PROTEIN LARGE SUBUNIT 16A (RPL16A)	RIBOSOMAL PROTEIN LARGE SUBUNIT 16A (RPL16A);RIBOSOMAL PROTEIN UL5Z (UL5Z)	encodes a cytosolic ribosomal protein L16, which is a constituent of 60S large ribosomal complex. Gene is expressed in root stele and anthers and expression is induced by auxin treatment.
AT1G77940.1	2.14534	1.82317	0.20358	0.260334	689	AT1G77940	(RPL30B)	RIBOSOMAL PROTEIN EL30Y (EL30Y); (RPL30B)	Ribosomal protein L7Ae/L30e/S12e/Gadd45 family protein;(source:Araport11)
ATCG00160.1	1.20212	2.59911	0.195693	0.260334	690	ATCG00160	RIBOSOMAL PROTEIN S2 (RPS2)	RIBOSOMAL PROTEIN US2C (US2C);RIBOSOMAL PROTEIN S2 (RPS2)	Chloroplast ribosomal protein S2
AT5G56950.1	-0.948911	3.00481	0.196555	0.260334	691	AT5G56950	NUCLEOSOME ASSEMBLY PROTEIN 1;3 (NAP1;3)	NUCLEOSOME ASSEMBLY PROTEIN 1;3 (NAP1;3);NUCLEOSOME/CHROMATIN ASSEMBLY FACTOR GROUP A 03 (NFA03);NUCLEOSOME/CHROMATIN ASSEMBLY FACTOR GROUP A3 (NFA3)	Encodes a member of a small gene family of proteins with similarity to nucleosome assembly proteins.May function in nucleotide excision repair. Loss of function mutations have no obvious visible phenotypes but do seem to affect transcription of NER related genes. Plants mutated in three ubiquitously expressed NAP1 genes (NAP1;1~NAP1;3) and organ-specifically expressed NAP1;4 gene show hypersensitivity to genotoxic stresses including UV and DSB-inducing agent Bleomycin. The NAP1 genes act synergistically with NRP genes in promoting somatic homologous recombination.
AT4G38630.1	2.14534	1.82317	0.20358	0.260334	692	AT4G38630	REGULATORY PARTICLE NON-ATPASE 10 (RPN10)	REGULATORY PARTICLE NON-ATPASE 10 (RPN10);MULTIUBIQUITIN CHAIN BINDING PROTEIN 1 (MBP1);MULTIUBIQUITIN-CHAIN-BINDING PROTEIN 1 (MCB1); (ATMCB1)	Regulatory particle non-ATPase subunit of the 26S proteasome with multiubiquitin-chain-binding capabilities
AT2G32730.1	2.14534	1.85415	0.20358	0.260334	693	AT2G32730			26S proteasome regulatory complex, non-ATPase subcomplex, Rpn2/Psmd1 subunit;(source:Araport11)
AT3G14415.2	2.14534	1.85415	0.20358	0.260334	694	AT3G14415	GLYCOLATE OXIDASE 2 (GOX2)	GLYCOLATE OXIDASE 2 (GOX2)	Encodes a glycolate oxidase that modulates reactive oxygen species-mediated signal transduction during nonhost resistance. The mRNA is cell-to-cell mobile.
AT2G36620.1	-1.26546	5.19727	0.195669	0.260334	695	AT2G36620	RIBOSOMAL PROTEIN L24 (RPL24A)	RIBOSOMAL PROTEIN L24 (RPL24A);RIBOSOMAL PROTEIN EL24Z (EL24Z)	RPL24A encodes ribosomal protein L24, homolog of cytosolic RPL24, found in archaea and higher eukaryotes. Arabidopsis has two RPL24 homologs, RPL24A (AT2G36620) and RPL24B (AT3G53020).
AT1G22020.1	2.14534	1.82317	0.20358	0.260334	696	AT1G22020	SERINE HYDROXYMETHYLTRANSFERASE 6 (SHM6)	SERINE HYDROXYMETHYLTRANSFERASE 6 (SHM6)	Encodes a putative serine hydroxymethyltransferase; involved in protein ubiquination, histone binding, regulation of DNA methylation, chromatin organization.
AT5G14320.1	-1.26546	5.19727	0.195669	0.260334	697	AT5G14320	EMBRYO DEFECTIVE 3137 (EMB3137)	EMBRYO DEFECTIVE 3137 (EMB3137);RIBOSOMAL PROTEIN US13C (US13C)	Ribosomal protein S13/S18 family;(source:Araport11)
AT3G63460.1	2.14534	1.85415	0.20358	0.260334	698	AT3G63460	(SEC31B)	(SEC31B)	Together with SEC31A a component of the coat protein complex II (COPII) which promotes the formation of transport vesicles from the endoplasmic reticulum (ER).
AT3G14180.1	2.14534	1.82317	0.20358	0.260334	699	AT3G14180	ARABIDOPSIS 6B-INTERACTING PROTEIN 1-LIKE 2 (ASIL2)	ARABIDOPSIS 6B-INTERACTING PROTEIN 1-LIKE 2 (ASIL2)	sequence-specific DNA binding transcription factor;(source:Araport11)
AT5G64580.1	2.14534	1.85415	0.20358	0.260334	700	AT5G64580	EMBRYO DEFECTIVE 3144 (EMB3144)	EMBRYO DEFECTIVE 3144 (EMB3144);FTSH (FILAMENTATION-TEMPERATURE-SENSITIVE PROTEIN H) INACTIVE 4 (FTSHI4)	Strong interaction with TIC inner envelope protein translocon which consists of Tic20/Tic56/Tic100/Tic214(Ycf1)(DOI:10.1105/tpc.18.00357).
ATCG00750.1	2.14534	1.82317	0.20358	0.260334	701	ATCG00750	RIBOSOMAL PROTEIN S11 (RPS11)	RIBOSOMAL PROTEIN US11C (US11C);RIBOSOMAL PROTEIN S11 (RPS11)	30S chloroplast ribosomal protein S11
AT1G14460.1	2.14534	1.82317	0.20358	0.260334	702	AT1G14460			AAA-type ATPase family protein;(source:Araport11)
AT2G10950.1	2.14534	1.82317	0.20358	0.260334	703	AT2G10950			BSD domain-containing protein;(source:Araport11)
AT5G23570.1	2.14534	1.82317	0.20358	0.260334	704	AT5G23570	SUPPRESSOR OF GENE SILENCING 3 (SGS3)	SUPPRESSOR OF GENE SILENCING 3 (SGS3);SUPPRESSOR OF GENE SILENCING 3 (ATSGS3)	Required for posttranscriptional gene silencing and natural virus resistance.SGS3 is a member of an 'unknown' protein family. Members of this family have predicted coiled coiled domains suggesting oligomerization and a potential zinc finger domain. Involved in the production of trans-acting siRNAs, through direct or indirect stabilization of cleavage fragments of the primary ta-siRNA transcript. Acts before RDR6 in this pathway. The mRNA is cell-to-cell mobile.
AT4G17090.1	2.14534	1.82317	0.20358	0.260334	705	AT4G17090	CHLOROPLAST BETA-AMYLASE (CT-BMY)	(ATBAM3);CHLOROPLAST BETA-AMYLASE (CT-BMY);BETA-AMYLASE 3 (BAM3);BETA-AMYLASE 8 (BMY8)	Encodes a beta-amylase targeted to the chloroplast. Transgenic BMY8 RNAi lines fail to accumulate maltose during cold shock suggesting that maltose accumulation coincides with BMY8 expression. Apart from maltose, the sugar content of the RNAi lines were similar to wildtype (glucose and sucrose unaffected).BAM3 activity declines 2 and 4 days after start of cold stress despite an increase in transcript levels. BAM3 activity has a lower temperature optimum than BAM1 (PMID:25293962).
AT3G54890.1	2.14534	1.82317	0.20358	0.260334	706	AT3G54890	PHOTOSYSTEM I LIGHT HARVESTING COMPLEX GENE 1 (LHCA1)	PHOTOSYSTEM I LIGHT HARVESTING COMPLEX GENE 1 (LHCA1)	Encodes a component of the light harvesting complex associated with photosystem I.
AT1G07670.1	2.14534	1.82317	0.20358	0.260334	707	AT1G07670	ENDOMEMBRANE-TYPE CA-ATPASE 4 (ECA4)	ENDOMEMBRANE-TYPE CA-ATPASE 4 (ECA4); (ATECA4)	TPLATE complex protein involved in clathrin-mediated endocytosis.
AT1G04860.1	2.14534	1.82317	0.20358	0.260334	708	AT1G04860	UBIQUITIN-SPECIFIC PROTEASE 2 (UBP2)	UBIQUITIN-SPECIFIC PROTEASE 2 (UBP2); (ATUBP2)	Encodes a ubiquitin-specific protease.
AT1G35580.2	2.14534	1.82317	0.20358	0.260334	709	AT1G35580	CYTOSOLIC INVERTASE 1 (CINV1)	NEUTRAL INVERTASE 2 (NIN2);ALKALINE/NEUTRAL INVERTASE G (A/N-InvG);CYTOSOLIC INVERTASE 1 (CINV1)	CINV1 / A/N-InvG is an alkaline/neutral invertase that breaks sucrose down into fructose and glucose (GH100). The exact localization of CINV1 remains under investigation but there is evidence that fluorescently-tagged CINV1 localizes to the cytoplasm. atinvg mutants have reduced root growth, reduced invertase activity, and increased expression of antioxidant genes under basal conditions. The levels of CINV1 / A/N-InvG transcripts rise in response to a hydrogen peroxide treatment. The protein has been shown to interact with PIP5K9.
AT1G29310.1	2.14534	1.82317	0.20358	0.260334	710	AT1G29310	(Sec. 61-alpha1)	(Sec. 61-alpha1)	SecY protein transport family protein;(source:Araport11)
AT5G21326.1	2.14534	1.85415	0.20358	0.260334	711	AT5G21326	CALCINEURIN B-LIKE PROTEIN (CBL)-INTERACTING PROTEIN KINASE 26 (CIPK26)	CALCINEURIN B-LIKE PROTEIN (CBL)-INTERACTING PROTEIN KINASE 26 (CIPK26)	Ca2+regulated serine-threonine protein kinase family protein;(source:Araport11)
AT1G26340.1	2.14534	1.85415	0.20358	0.260334	712	AT1G26340	CYTOCHROME B5 ISOFORM A (CB5-A)	(B5 #6);ARABIDOPSIS CYTOCHROME B5 ISOFORM A (ATCB5-A);CYTOCHROME B5 ISOFORM A (CB5-A)	encodes a member of the cytochromes b5 family of proteins that localizes to the outer envelope of the chloroplast. The C-terminal portion of the protein appears to be capable of inserting into a plant microsomal membrane in vitro.
AT4G14090.1	2.14534	1.85415	0.20358	0.260334	713	AT4G14090			The At4g14090 encodes a anthocyanidin 5-O-glucosyltransferase specifically glucosylating the 5-position of the flavonoid A-ring.
AT1G70750.1	2.14534	1.85415	0.20358	0.260334	714	AT1G70750	MYOSIN BINDING PROTEIN 2 (MYOB2)	MYOSIN BINDING PROTEIN 2 (MYOB2)	myosin-binding protein (Protein of unknown function, DUF593);(source:Araport11)
AT3G60750.1	2.14534	1.82317	0.20358	0.260334	715	AT3G60750	TRANSKETOLASE 1 (TKL1)	TRANSKETOLASE 1 (TKL1); (ATTKL1)	Transketolase involved in carbon fixation.
AT3G27740.1	2.14534	1.85415	0.20358	0.260334	716	AT3G27740	CARBAMOYL PHOSPHATE SYNTHETASE A (CARA)	CARBAMOYL PHOSPHATE SYNTHETASE A (CARA);VENOSA 6 (VEN6)	Encodes carbamoyl phosphate synthetase (CPS) small subunit (carA), also named as VEN6. Heterologous expression of the Arabidopsis VEN3 and VEN6 genes in a CPS-deficient Escherichia coli strain fully restored bacterial growth in minimal medium, demonstrating the enzymatic activity of the VEN3 and VEN6 proteins.
AT1G07820.2	2.02969	1.78072	0.201976	0.260334	717	AT1G07820			Histone superfamily protein;(source:Araport11)
AT3G01560.1	2.14534	1.85415	0.20358	0.260334	718	AT3G01560	FLOE3 (FLOE3)	FLOE3 (FLOE3)	proline-rich receptor-like kinase, putative (DUF1421);(source:Araport11)
AT1G14830.1	2.14534	1.82317	0.20358	0.260334	719	AT1G14830	DYNAMIN-LIKE 1C (DL1C)	DYNAMIN RELATED PROTEIN 1C (DRP1C);ARABIDOPSIS DYNAMIN-LIKE PROTEIN 5 (ADL5);DYNAMIN-LIKE 1C (ADL1C);DYNAMIN-LIKE 1C (DL1C)	Encodes a dynamin-like protein that is involved in mitochondrial morphogenesis and pollen development. Protein is localized as speckles in the cytoplasm, partially co-localizes with mitochondrial markers, cell plate of dividing cells, and the tip of root hairs, root cap cells, and expanding part of trichoblasts.
AT5G35790.1	2.14534	1.85415	0.20358	0.260334	720	AT5G35790	GLUCOSE-6-PHOSPHATE DEHYDROGENASE 1 (G6PD1)	GLUCOSE-6-PHOSPHATE DEHYDROGENASE 1 (G6PD1)	Encodes a plastidic glucose-6-phosphate dehydrogenase that is sensitive to reduction by DTT and whose mRNA is more prevalent in developing organs but absent in the root.
AT5G14540.1	2.14534	1.82317	0.20358	0.260334	721	AT5G14540	FLOE2 (FLOE2)	FLOE2 (FLOE2)	basic salivary proline-rich-like protein (DUF1421);(source:Araport11)
AT2G31130.1	2.14536	1.75507	0.20993	0.266973	722	AT2G31130			hypothetical protein;(source:Araport11)
AT1G59870.1	2.14536	1.75507	0.20993	0.266973	723	AT1G59870	PENETRATION 3 (PEN3)	ARABIDOPSIS THALIANA ATP-BINDING CASSETTE G36 (ATABCG36);ATP-BINDING CASSETTE G36 (ABCG36);ARABIDOPSIS PLEIOTROPIC DRUG RESISTANCE 8 (ATPDR8);PLEIOTROPIC DRUG RESISTANCE 8 (PDR8);PENETRATION 3 (PEN3)	ATP binding cassette transporter. Localized to the plasma membrane in uninfected cells. In infected leaves, the protein concentrated at infection sites. Contributes to nonhost resistance to inappropriate pathogens that enter by direct penetration in a salicylic acid?dependent manner. Required for mlo resistance. Has Cd transporter activity (Cd2+ extrusion pump) and contributes to heavy metal resistance. The mRNA is cell-to-cell mobile.
AT5G10630.2	2.14536	1.75507	0.20993	0.266973	724	AT5G10630	HSP70 SUBFAMILY B SUPPRESSOR 1 (HBS1)	HSP70 SUBFAMILY B SUPPRESSOR 1 (HBS1)	Transcripts of this gene are alternatively spliced to encode either HBS1, a decoding factor translational GTPase, or SKI7, a component of the cytosolic RNA exosome.
AT2G40840.1	2.14536	1.75507	0.20993	0.266973	725	AT2G40840	DISPROPORTIONATING ENZYME 2 (DPE2)	DISPROPORTIONATING ENZYME 2 (DPE2)	Encodes a cytosolic protein with transglucosidase and amylomaltase activity. It is an essential component of the pathway from starch to sucrose and cellular metabolism in leaves at night. The protein binds to heteroglycans and utilizes glucose, mannose and xylose as acceptors. Fucose and galactose can also act as acceptors but less efficiently than the previous three. It was also was also recently reported to act on maltodextrins. On the other hand, arabinose and fructose were not efficiently used. Its role probably includes metabolizing maltose exported from the chloroplast. Studies using maltose extracted from the double mutant be2-1 be3-2 showed that this enzyme is preferentially active of &#946;-maltose. The mRNA is cell-to-cell mobile.
AT2G29550.1	0.675139	3.45067	0.215386	0.273158	726	AT2G29550	TUBULIN BETA-7 CHAIN (TUB7)	TUBULIN BETA-7 CHAIN (TUB7);TUBULIN BETA 7 (TBB7)	Encodes a beta-tubulin that is expressed in leaves, roots and flowers.
AT5G14040.1	0.675193	2.07076	0.215386	0.273158	727	AT5G14040	PHOSPHATE TRANSPORTER 3;1 (PHT3;1)	MITOCHONDRIAL PHOSPHATE TRANSPORTER 3 (MPT3);PHOSPHATE TRANSPORTER 3;1 (PHT3;1)	Encodes a mitochondrial phosphate transporter. Modulates plant responses to salt stress.
AT1G13930.2	-1.35461	1.99753	0.221571	0.279465	728	AT1G13930			Involved in response to salt stress. Knockout mutants are hypersensitive to salt stress. The mRNA is cell-to-cell mobile.
AT1G67700.2	-1.35462	1.68703	0.221571	0.279465	729	AT1G67700	HYPERSENSITIVE TO HIGH LIGHT 1 (HHL1)	HYPERSENSITIVE TO HIGH LIGHT 1 (HHL1)	multidrug resistance protein;(source:Araport11)
AT2G17870.1	-1.35462	2.15598	0.221571	0.279465	730	AT2G17870	COLD SHOCK DOMAIN PROTEIN 3 (CSP3)	COLD SHOCK DOMAIN PROTEIN 3 (CSP3);ARABIDOPSIS COLD SHOCK DOMAIN PROTEIN 3 (ATCSP3)	Encodes COLD SHOCK DOMAIN PROTEIN 3 (CSP3), involved in the acquisition of freezing tolerance.
AT4G36020.1	-1.35462	2.15598	0.221571	0.279465	731	AT4G36020	COLD SHOCK DOMAIN PROTEIN 1 (CSDP1)	(ATCSP1);COLD SHOCK DOMAIN PROTEIN 1 (CSDP1);COLD SHOCK PROTEIN 1 (CSP1)	Encodes a cold shock domain protein. Involved in cold acclimation by blocking the secondary structure of mRNA which in turn facilitates translation at cold temperature.
AT3G09630.1	0.542954	1.60358	0.224719	0.283047	732	AT3G09630	SUPPRESSOR OF ACAULIS 56 (SAC56)	SUPPRESSOR OF ACAULIS 56 (SAC56);RIBOSOMAL PROTEIN UL4Z (UL4Z)	Ribosomal protein L4/L1 family;(source:Araport11)
AT4G26110.1	-0.663285	2.60504	0.227095	0.285651	733	AT4G26110	NUCLEOSOME ASSEMBLY PROTEIN1;1 (NAP1;1)	ARABIDOPSIS THALIANA NUCLEOSOME ASSEMLY PROTEIN 1;1 (ATNAP1;1);NUCLEOSOME ASSEMBLY PROTEIN1;1 (NAP1;1)	Encodes a member of a small gene family of proteins with similarity to nucleosome assembly proteins.May function in nucleotide excision repair. Loss of function mutations have no obvious visible phenotypes but do seem to affect transcription of NER related genes. The mRNA is cell-to-cell mobile. Plants mutated in three ubiquitously expressed NAP1 genes (NAP1;1~NAP1;3) and organ-specifically expressed NAP1;4 gene show hypersensitivity to genotoxic stresses including UV and DSB-inducing agent Bleomycin. The NAP1 genes act synergistically with NRP genes in promoting somatic homologous recombination.
AT5G27770.1	0.531805	1.58283	0.229126	0.287812	734	AT5G27770	RIBOSOMAL PROTEIN EL22Y (EL22Y)	RIBOSOMAL PROTEIN EL22Y (EL22Y)	Ribosomal L22e protein family;(source:Araport11)
AT4G17520.1	-0.940086	3.58948	0.23184	0.290826	735	AT4G17520	HYALURONAN/MRNA BINDING FAMILY PROTEIN (HLN)	HYALURONAN/MRNA BINDING FAMILY PROTEIN (HLN)	Hyaluronan / mRNA binding family;(source:Araport11)
AT1G69200.1	-1.53804	1.75896	0.237671	0.296928	736	AT1G69200	FRUCTOKINASE-LIKE 2 (FLN2)	FRUCTOKINASE-LIKE 2 (FLN2)	Encodes a fructokinase-like protein (AT3G54090/FLN1, AT1G69200/FLN2), a member of the pfkB-carbohydrate kinase family. FLN1 and FLN2 are potential plastidial thioredoxin z (TRX z) targets. Mutants display mutant chloroplast development, general plant growth and development defects and defects in PEP-dependent transcription. The mRNA is cell-to-cell mobile.
AT3G58660.1	-1.53804	1.75896	0.237671	0.296928	737	AT3G58660			Ribosomal protein L1p/L10e family;(source:Araport11)
AT5G05210.1	-1.53803	1.69986	0.237671	0.296928	738	AT5G05210			Surfeit locus protein 6, Rrp14 ortholog.
AT5G12470.1	2.14533	1.51273	0.242305	0.29907	739	AT5G12470	RETICULATA-RELATED 4 (RER4)	RETICULATA-RELATED 4 (RER4)	UvrABC system C protein, putative (DUF3411);(source:Araport11)
AT4G19210.1	2.14533	1.51273	0.242305	0.29907	740	AT4G19210	ATP-BINDING CASSETTE E2 (ABCE2)	ATP-BINDING CASSETTE E2 (ABCE2);RNASE L INHIBITOR PROTEIN 2 (RLI2);ARABIDOPSIS THALIANA RNASE L INHIBITOR PROTEIN 2 (ATRLI2)	member of RLI subfamily The mRNA is cell-to-cell mobile.
AT1G80070.1	2.14533	1.51273	0.242305	0.29907	741	AT1G80070	ABNORMAL SUSPENSOR 2 (SUS2)	PRE-MRNA PROCESSING 8 (PRP8);EMBRYO DEFECTIVE 14 (EMB14);EMBRYO DEFECTIVE 33 (EMB33);SUCROSE SYNTHASE 2 (SUS2);ABNORMAL SUSPENSOR 2 (SUS2);EMBRYO DEFECTIVE 177 (EMB177)	Encodes a factor that influences pre-mRNA splicing and is required for embryonic development. Mutations result in an abnormal suspensor and embryo lethality. The mRNA is cell-to-cell mobile.
AT3G53110.1	2.14533	1.51273	0.242305	0.29907	742	AT3G53110	LOW EXPRESSION OF OSMOTICALLY RESPONSIVE GENES 4 (LOS4)	LOW EXPRESSION OF OSMOTICALLY RESPONSIVE GENES 4 (LOS4)	Encodes a putative DEAD-Box RNA Helicase and has RNA-dependent ATPase activity. Mutant is Sensitive to chilling stress and heat stress. Germination of the mutant is inhibited by ABA. LOS4 may be involved in temperature sensing. Is enriched in the nuclear envelope and also located in the cytoplasm. LOS4 is involved in export of poly A RNA. The mRNA is cell-to-cell mobile.
AT2G32920.1	2.14533	1.51273	0.242305	0.29907	743	AT2G32920	PDI-LIKE 2-3 (PDIL2-3)	PDI-LIKE 2-3 (PDIL2-3);PDI-LIKE 2-3 (ATPDIL2-3);PROTEIN DISULFIDE ISOMERASE 9 (PDI9);ARABIDOPSIS THALIANA PROTEIN DISULFIDE ISOMERASE 9 (ATPDI9)	Encodes a protein disulfide isomerase-like (PDIL) protein, a member of a multigene family within the thioredoxin (TRX) superfamily. Transcript levels for this gene are up-regulated in response to three different chemical inducers of ER stress (dithiothreitol, beta-mercaptoethanol, and tunicamycin). AtIRE1-2 does not appear to be required for this response, but the atbzip60 mutant has a diminished response.
AT5G10200.1	2.14533	1.51273	0.242305	0.29907	744	AT5G10200	SHADE AVOIDANCE 4 (SAV4)	SHADE AVOIDANCE 4 (SAV4)	Encodes a mitochondria-localized PPR protein that is crucial for early embryo-development. Required for ethylene-induced root hair growth through stabilizing PIN2.
AT1G20950.1	2.14533	1.51273	0.242305	0.29907	745	AT1G20950			Phosphofructokinase family protein;(source:Araport11)
AT5G66680.1	2.14533	1.51273	0.242305	0.29907	746	AT5G66680	DEFECTIVE GLYCOSYLATION (DGL1)	DEFECTIVE GLYCOSYLATION (DGL1)	Encodes a protein ortholog of human SOT48 or yeast WBP1, an essential protein subunit of the oligosaccharyltransferase (OST) complex, which is responsible for the transfer in the ER of the N-linked glycan precursor onto Asn residues of candidate proteins.
AT1G31730.1	2.14533	1.51273	0.242305	0.29907	747	AT1G31730	ADAPTOR PROTEIN COMPLEX 4E (AP4E)	ADAPTOR PROTEIN COMPLEX 4E (AP4E)	Encodes a component of the AP4 complex and is involved in vacuolar sorting of storage proteins.
AT3G56130.1	1.34482	2.51198	0.252309	0.311001	748	AT3G56130	BCCP-LIKE PROTEIN 3 (BLP3)	BIOTIN/LIPOYL ATTACHMENT DOMAIN CONTAINING 1 (BADC1);BCCP-LIKE PROTEIN 3 (BLP3)	biotin/lipoyl attachment domain-containing protein;(source:Araport11)
AT3G06810.1	2.14535	1.42122	0.256259	0.313773	749	AT3G06810	IBA-RESPONSE 3 (IBR3)	IBA-RESPONSE 3 (IBR3)	Encodes a protein with similarity to acyl-CoA dehydrogenases. Mutations in IBR3 render plants resistant to indole-3-butryic acid, a putative storage form of the biologically active auxin IAA (indole-3-acetic acid). IBR3 is hypothesized to carry out the second step in a &#946;-oxidation-like process of IBA metabolism in Arabidopsis. Though its subcellular location has not been determined, IBR3 has a peroxisomal targeting sequence and two other putative IBA metabolic enzymes (IBR1 and IBR10) can be found in this organelle. No specific enzymatic activity has been documented for IBR3, but double mutant analyses with CHY1 argue against a role for IBR3 in general fatty acid &#946;-oxidation. The mRNA is cell-to-cell mobile.
AT3G17820.1	0.92925	3.09929	0.255179	0.313773	750	AT3G17820	GLUTAMINE SYNTHETASE 1.3 (GLN1.3)	GLUTAMINE SYNTHETASE 1;3 (GLN1;3);ARABIDOPSIS THALIANA GLUTAMINE SYNTHASE CLONE KB6 (ATGSKB6);GLUTAMINE SYNTHETASE 1.3 (GLN1.3)	encodes a cytosolic glutamine synthetase, the enzyme has low affinity with substrate ammonium The mRNA is cell-to-cell mobile.
AT5G43940.1	2.14535	1.42122	0.256259	0.313773	751	AT5G43940	SENSITIVE TO HOT TEMPERATURES 5 (HOT5)	PARAQUAT RESISTANT 2 (PAR2); (ATGSNOR1);SENSITIVE TO HOT TEMPERATURES 5 (HOT5);ALCOHOL DEHYDROGENASE 2 (ADH2);S-NITROSOGLUTATHIONE REDUCTASE (GSNOR)	Encodes a glutathione-dependent formaldehyde dehydrogenase (also known as class III type alcohol dehydrogenase) reduces S-nitrosoglutathione (GSNO), the condensation product of glutathione and NO, that is a naturally occurring NO reservoir and also a reactive nitrogen intermediate. Gene expression is reduced by wounding and induced by salicylic acid. Is required for the acclimation of plants to high temperature and for fertility.
AT1G14810.1	2.14535	1.42122	0.256259	0.313773	752	AT1G14810			encodes an aspartate semialdehyde dehydrogenase, which produces the branch point intermediate for lysine and threonine/methionine biosynthesis
AT1G53310.3	2.14535	1.42122	0.256259	0.313773	753	AT1G53310	PHOSPHOENOLPYRUVATE CARBOXYLASE 1 (PPC1)	PHOSPHOENOLPYRUVATE CARBOXYLASE 1 (PPC1); (ATPEPC1);PEP(PHOSPHOENOLPYRUVATE) CARBOXYLASE 1 (PEPC1);PHOSPHOENOLPYRUVATE CARBOXYLASE 1 (ATPPC1)	Encodes one of four Arabidopsis phosphoenolpyruvate carboxylase proteins.Plays an important role in carbon and nitrogen metabolism.
AT5G35630.3	0.565597	1.45012	0.256664	0.313852	754	AT5G35630	GLUTAMINE SYNTHETASE 2 (GS2)	GLUTAMINE SYNTHETASE LIKE 1 (ATGSL1);GLUTAMINE SYNTHETASE 2 (GLN2);GLUTAMINE SYNTHETASE 2 (GS2)	chloroplastic glutamine synthetase The mRNA is cell-to-cell mobile.
AT1G22300.1	-0.687553	2.58383	0.275622	0.336142	755	AT1G22300	GENERAL REGULATORY FACTOR 10 (GRF10)	(GF14 EPSILON);GENERAL REGULATORY FACTOR 10 (GRF10);14-3-3 PROTEIN G-BOX FACTOR14 EPSILON (14-3-3EPSILON)	Encodes a 14-3-3 protein. This protein is reported to interact with the BZR1 transcription factor involved in brassinosteroid signaling and may affect the nucleocytoplasmic shuttling of BZR1. Might act as a stabilization factor to mediate the oligomerization of REM on the plasma membrane.
AT5G16390.1	-0.687537	3.12859	0.275622	0.336142	756	AT5G16390	CHLOROPLASTIC ACETYLCOENZYME A CARBOXYLASE 1 (CAC1)	(CAC1A);BIOTIN CARBOXYL CARRIER PROTEIN (BCCP);BIOTIN CARBOXYL-CARRIER PROTEIN 1 (BCCP1);CHLOROPLASTIC ACETYLCOENZYME A CARBOXYLASE 1 (CAC1);BIOTIN CARBOXYL-CARRIER PROTEIN 1 (BCCP-1); (CAC1-A)	Encodes for the biotin carboxyl-carrier subunit of the multi-enzyme plastidial acetyl-coenzyme A carboxylase complex.
AT3G53750.1	0.384949	1.53626	0.306402	0.373187	757	AT3G53750	ACTIN 3 (ACT3)	ACTIN 3 (ACT3)	Member of the Actin gene family. Expressed in mature pollen.
AT5G08180.2	-0.910433	1.46205	0.328951	0.400123	758	AT5G08180			Ribosomal protein L7Ae/L30e/S12e/Gadd45 family protein;(source:Araport11)
AT5G22440.2	0.809805	2.23016	0.329641	0.400433	759	AT5G22440	RIBOSOMAL PROTEIN UL1X (UL1X)	RIBOSOMAL PROTEIN UL1X (UL1X)	Ribosomal protein L1p/L10e family;(source:Araport11)
AT1G14610.1	-0.736097	1.59704	0.335256	0.406183	760	AT1G14610	TWIN 2 (TWN2)	TWIN 2 (TWN2);VALYL TRNA SYNTHETASE (VALRS)	Required for proper proliferation of basal cells.
AT5G20920.3	-0.736068	1.04558	0.335256	0.406183	761	AT5G20920	EUKARYOTIC TRANSLATION INITIATION FACTOR 2 BETA SUBUNIT (EIF2 BETA)	EUKARYOTIC TRANSLATION INITIATION FACTOR 2 BETA SUBUNIT (EIF-2BS);EMBRYO DEFECTIVE 1401 (EMB1401);EUKARYOTIC TRANSLATION INITIATION FACTOR 2 BETA SUBUNIT (EIF2 BETA)	protein synthesis initiation factor eIF2 beta
AT1G11860.1	0.64243	1.48053	0.344865	0.417277	762	AT1G11860	(GLDT)	(GLDT)	T-protein is the aminomethyltransferase of the glycine cleavage multienzyme system GCS.
AT1G47128.1	0.899966	1.75269	0.352859	0.424721	763	AT1G47128	RESPONSIVE TO DEHYDRATION 21A (RD21A)	RESPONSIVE TO DEHYDRATION 21A (RD21A);RESPONSIVE TO DEHYDRATION 21 (RD21)	Cysteine proteinase precursor-like protein/ dehydration stress-responsive gene (RD21). Has been shown to have peptide ligase activity and protease activity in vitro. RD21 is involved in immunity to the necrotrophic fungal pathogen Botrytis cinerea.Activity detected in root, leaf, flower and cell culture.
AT4G38970.1	0.899966	1.32797	0.352859	0.424721	764	AT4G38970	FRUCTOSE-BISPHOSPHATE ALDOLASE 2 (FBA2)	FRUCTOSE-BISPHOSPHATE ALDOLASE 2 (FBA2); (ATFBA2)	Protein is tyrosine-phosphorylated and its phosphorylation state is modulated in response to ABA in Arabidopsis thaliana seeds.
AT5G42270.1	0.89995	1.57427	0.352859	0.424721	765	AT5G42270	VARIEGATED 1 (VAR1)	VARIEGATED 1 (VAR1); (FTSH5)	VAR1 contains a conserved motif for ATPase and a metalloprotease characteristic to FtsH proteins, and is targeted into chloroplasts. A VAR1-fusion protein synthesized in vitro exhibited ATPase activity and partial metalloprotease activity. This protein is located to the thylakoid membrane and forms a complex with VAR2. FtsH1 (VAR1) and FtsH5 are interchangeable in thylakoid membranes. Phosphorylation of this protein is dependent on calcium. The mRNA is cell-to-cell mobile.
AT5G17380.1	0.899964	1.82573	0.352859	0.424721	766	AT5G17380	2-HYDROXY-PHYTANOYL-COA LYASE (HPCL)	2-HYDROXY-PHYTANOYL-COA LYASE (HPCL); (ATHPCL)	Encodes a 2-hydroxy-phytanoyl-CoA lyase that is involved in phytol degradation by alpha-oxidation of fatty acids.
AT5G20010.1	-0.388903	1.77985	0.357942	0.430277	767	AT5G20010	RAS-RELATED NUCLEAR PROTEIN-1 (RAN-1)	ARABIDOPSIS THALIANA RAS-RELATED NUCLEAR PROTEIN (ATRAN1);RAS-RELATED NUCLEAR PROTEIN (RAN1);RAS-RELATED NUCLEAR PROTEIN-1 (RAN-1)	A member of RAN GTPase gene family. Encodes a small soluble GTP-binding protein. Likely to be involved in nuclear translocation of proteins. May also be involved in cell cycle progression. The mRNA is cell-to-cell mobile.
AT5G62300.2	-0.568102	1.57289	0.359336	0.430829	768	AT5G62300	RIBOSOMAL PROTEIN US10X (US10X)	RIBOSOMAL PROTEIN US10X (US10X)	Ribosomal protein S10p/S20e family protein;(source:Araport11)
AT3G08940.2	-0.568073	1.97453	0.359336	0.430829	769	AT3G08940	LIGHT HARVESTING COMPLEX PHOTOSYSTEM II (LHCB4.2)	LIGHT HARVESTING COMPLEX PHOTOSYSTEM II (LHCB4.2)	Lhcb4.2 protein (Lhcb4.2, protein involved in the light harvesting complex of photosystem II The mRNA is cell-to-cell mobile.
AT4G29350.1	1.10716	1.55729	0.360223	0.431332	770	AT4G29350	PROFILIN 2 (PFN2)	PROFILIN 2 (PFN2);PROFILIN 2 (PRO2); (ATPRF2);PROFILIN 2 (PRF2)	Encodes profilin2, a low-molecular weight, actin monomer-binding protein that regulates the organization of actin cytoskeleton. Expressed in vegetative organs. The first intron of PRF2 enhances gene expression. The mRNA is cell-to-cell mobile.
AT2G27710.2	0.556941	1.3376	0.3796	0.453945	771	AT2G27710	RIBOSOMAL PROTEIN P2Y (P2Y)	RIBOSOMAL PROTEIN P2Y (P2Y)	60S acidic ribosomal protein family;(source:Araport11)
AT3G11510.1	-0.611248	1.99667	0.382591	0.454574	772	AT3G11510	RIBOSOMAL PROTEIN US11Y (US11Y)	RIBOSOMAL PROTEIN US11Y (US11Y)	Ribosomal protein S11 family protein;(source:Araport11)
AT3G47470.1	-0.611246	1.80191	0.382591	0.454574	773	AT3G47470	LIGHT-HARVESTING CHLOROPHYLL-PROTEIN COMPLEX I SUBUNIT A4 (LHCA4)	LIGHT-HARVESTING CHLOROPHYLL-PROTEIN COMPLEX I SUBUNIT A4 (LHCA4); (CAB4)	Encodes a chlorophyll a/b-binding protein that is more similar to the PSI Cab proteins than the PSII cab proteins. The predicted protein is about 20 amino acids shorter than most known Cab proteins.
AT5G47190.1	-0.611236	1.33521	0.382591	0.454574	774	AT5G47190	PLASTID RIBOSOMAL PROTEINS OF THE 50S SUBUNIT 19 (PRPL19)	PLASTID RIBOSOMAL PROTEINS OF THE 50S SUBUNIT 19 (PRPL19);RIBOSOMAL PROTEIN BL19CY (BL19CY)	Ribosomal protein L19 family protein;(source:Araport11)
AT2G10940.1	-0.611258	2.14759	0.382591	0.454574	775	AT2G10940			Bifunctional inhibitor/lipid-transfer protein/seed storage 2S albumin superfamily protein;(source:Araport11)
AT4G34980.1	0.65678	0.974039	0.381015	0.454574	776	AT4G34980	SUBTILISIN-LIKE SERINE PROTEASE 2 (SLP2)	SUBTILISIN-LIKE SERINE PROTEASE 2 (SLP2)	Serine protease similar to subtilisin.
AT5G42020.1	0.28485	0.785922	0.389335	0.461991	777	AT5G42020	(BIP2)	(HSP70-12);LUMINAL BINDING PROTEIN (BIP); (BIP2)	Luminal binding protein (BiP2) involved in polar nuclei fusion during proliferation of endosperm nuclei.
AT2G01250.1	0.416694	1.22171	0.41386	0.465414	778	AT2G01250	(RPL7B)	RIBOSOMAL PROTEIN UL30Y (UL30Y); (RPL7B)	Cytosolic ribosomal 60S subunit protein.
AT5G22060.1	0.491573	1.56629	0.409579	0.465414	779	AT5G22060	DNAJ HOMOLOGUE 2 (J2)	DNAJ HOMOLOGUE 2 (J2);ARABIDOPSIS THALIANA DNAJ HOMOLOGUE 2 (ATJ2)	Co-chaperonin similar to E. coli DnaJ
AT3G60770.1	-0.451132	1.20635	0.415894	0.465414	780	AT3G60770	RIBOSOMAL PROTEIN US15Z (US15Z)	RIBOSOMAL PROTEIN US15Z (US15Z)	Ribosomal protein S13/S15;(source:Araport11)
AT4G10450.1	0.491558	1.6552	0.409579	0.465414	781	AT4G10450	RIBOSOMAL PROTEIN UL6X (UL6X)	RIBOSOMAL PROTEIN UL6X (UL6X)	Ribosomal protein L6 family;(source:Araport11)
AT5G30510.1	0.552685	1.15392	0.422507	0.465414	782	AT5G30510	RIBOSOMAL PROTEIN S1 (RPS1)	RIBOSOMAL PROTEIN BS1C (BS1C);PLASTID RIBOSOMAL PROTEIN S1 (PRPS1); (ARRPS1);RIBOSOMAL PROTEIN S1 (RPS1)	ribosomal protein S1;(source:Araport11)
AT3G46780.1	-0.523242	0.996951	0.420976	0.465414	783	AT3G46780	PLASTID TRANSCRIPTIONALLY ACTIVE 16 (PTAC16)	PLASTID TRANSCRIPTIONALLY ACTIVE 16 (PTAC16)	plastid transcriptionally active 16;(source:Araport11)
AT2G06850.1	0.552699	1.17407	0.422507	0.465414	784	AT2G06850	XYLOGLUCAN ENDOTRANSGLUCOSYLASE/HYDROLASE 4 (XTH4)	XYLOGLUCAN ENDOTRANSGLUCOSYLASE/HYDROLASE 4 (XTH4);ENDOXYLOGLUCAN TRANSFERASE A1 (EXGT-A1);ENDOXYLOGLUCAN TRANSFERASE (EXT)	endoxyloglucan transferase (EXGT-A1) gene
AT2G44060.1	-0.690341	1.12791	0.401353	0.465414	785	AT2G44060	LATE EMBRYOGENESIS ABUNDANT 26 (LEA26)	LATE EMBRYOGENESIS ABUNDANT 26 (LEA26)	Late embryogenesis abundant protein, group 2;(source:Araport11)
AT5G66570.1	-0.882658	1.68618	0.397866	0.465414	786	AT5G66570	PS II OXYGEN-EVOLVING COMPLEX 1 (PSBO1)	OXYGEN EVOLVING COMPLEX 33 KILODALTON PROTEIN (OE33);OXYGEN EVOLVING ENHANCER PROTEIN 33 (OEE33);33 KDA OXYGEN EVOLVING POLYPEPTIDE 1 (OEE1);PS II OXYGEN-EVOLVING COMPLEX 1 (PSBO-1);MANGANESE-STABILIZING PROTEIN 1 (MSP-1);PS II OXYGEN-EVOLVING COMPLEX 1 (PSBO1)	Encodes a protein which is an extrinsic subunit of photosystem II and which has been proposed to play a central role in stabilization of the catalytic manganese cluster. In <i>Arabidopsis thaliana</i> the PsbO proteins are encoded by two genes: <i>psbO1</i> and <i>psbO2</i>. PsbO1 is the major isoform in the wild-type. In plsp1-1 mutant plastids, the nonmature form of the protein localizes in the membrane. The mRNA is cell-to-cell mobile.
AT1G30580.1	0.679525	0.853143	0.421911	0.465414	787	AT1G30580	(ENGD-1)	(ENGD-1)	GTP binding protein;(source:Araport11)
AT4G17770.1	1.43936	0.701489	0.418663	0.465414	788	AT4G17770	TREHALOSE PHOSPHATASE/SYNTHASE 5 (TPS5)	TREHALOSE PHOSPHATASE/SYNTHASE 5 (TPS5);TREHALOSE PHOSPHATASE/SYNTHASE 5 (ATTPS5);TREHALOSE -6-PHOSPHATASE SYNTHASE S5 (TPS5)	Encodes an enzyme putatively involved in trehalose biosynthesis. The protein has a trehalose synthase (TPS)-like domain that may or may not be active as well as a trehalose phosphatase (TPP)-like domain. Phosphorylated TPS5 extracted from Arabidopsis cells binds directly to 14-3-3 isoforms. The mRNA is cell-to-cell mobile.
AT3G15190.1	-0.882658	1.68618	0.397866	0.465414	789	AT3G15190	PLASTID RIBOSOMAL PROTEIN S20 (PRPS20)	PLASTID RIBOSOMAL PROTEIN S20 (PRPS20);RIBOSOMAL PROTEIN BS20C (BS20C)	chloroplast 30S ribosomal protein S20;(source:Araport11)
AT5G49830.2	1.43935	0.723049	0.411801	0.465414	790	AT5G49830	EXOCYST COMPLEX COMPONENT 84B (EXO84B)	EXOCYST COMPLEX COMPONENT 84B (EXO84B)	Encodes a member of the exocyst complex gene family. The exocyst is a protein complex involved in tethering vesicles to the plasma membrane during regulated or polarized secretion.
AT3G20820.1	1.43936	0.692614	0.42154	0.465414	791	AT3G20820			Leucine-rich repeat (LRR) family protein;(source:Araport11)
AT5G24350.2	1.43936	0.701489	0.418663	0.465414	792	AT5G24350	MAG2-INTERACTING PROTEIN 2 (MIP2)	MAG2-INTERACTING PROTEIN 2 (MIP2)	Member of MAG2 complex on the ER that is responsible for efficient transport of seed storage proteins, functions in protein transport between the ER and Golgi apparatus, contain a Zeste?White 10 (ZW10) domain and a Sec39 domain. Required for proper maturation of seed storage proteins.
AT1G23310.1	1.43935	0.723049	0.411801	0.465414	793	AT1G23310	GLUTAMATE:GLYOXYLATE AMINOTRANSFERASE (GGT1)	GLUTAMATE:GLYOXYLATE AMINOTRANSFERASE (GGT1);ALANINE-2-OXOGLUTARATE AMINOTRANSFERASE 1 (AOAT1);GLUTAMATE:GLYOXYLATE AMINOTRANSFERASE 1 (GGAT1)	Identified by cloning the gene that corresponded to a purified protein having glyoxylate aminotransferase activity. Localized to the peroxisome and thought to be involved in photorespiration/ metabolic salvage pathway.
AT5G63420.1	1.43935	0.723049	0.411801	0.465414	794	AT5G63420	EMBRYO DEFECTIVE 2746 (emb2746)	(RNJ);RIBONUCLEASE J (ATRNJ);EMBRYO DEFECTIVE 2746 (emb2746)	Encodes a member of the metallo-beta-lactamase protein family that plays a vital role in embryo morphogenesis and apical-basal pattern formation by regulating chloroplast development. In bacteria, RNase J plays an important role in rRNA maturation and in the 5&#8242; stability of mRNA.
AT3G02560.2	1.43936	0.701489	0.418663	0.465414	795	AT3G02560	RIBOSOMAL PROTEIN ES7Y (ES7Y)	RIBOSOMAL PROTEIN ES7Y (ES7Y)	Ribosomal protein S7e family protein;(source:Araport11)
AT1G04170.1	-0.882672	1.25573	0.397866	0.465414	796	AT1G04170	EUKARYOTIC TRANSLATION INITIATION FACTOR 2 GAMMA SUBUNIT (EIF2 GAMMA)	EUKARYOTIC TRANSLATION INITIATION FACTOR 2 GAMMA SUBUNIT (EIF2 GAMMA)	protein synthesis initiation factor eIF2 gamma The mRNA is cell-to-cell mobile.
AT2G27600.1	1.43935	0.723049	0.411801	0.465414	797	AT2G27600	SUPPRESSOR OF K+ TRANSPORT GROWTH DEFECT1 (SKD1)	(ATSKD1);VACUOLAR PROTEIN SORTING 4 (VPS4);SUPPRESSOR OF K+ TRANSPORT GROWTH DEFECT1 (SKD1)	Encodes a SKD1 (Suppressor of K+ Transport Growth Defect1) homolog. Localized to the cytoplasm and to multivesicular endosomes. Involved in multivesicular endosome function. The mRNA is cell-to-cell mobile.
AT4G10110.1	1.43935	0.723049	0.411801	0.465414	798	AT4G10110	(RBM7)	(RBM7)	Shows some similarity to RBM7, subunit of NEXT complex.
AT2G34970.1	1.43935	0.723049	0.411801	0.465414	799	AT2G34970			Trimeric LpxA-like enzyme;(source:Araport11)
AT1G07780.1	1.43936	0.701489	0.418663	0.465414	800	AT1G07780	PHOSPHORIBOSYLANTHRANILATE ISOMERASE 1 (PAI1)	PHOSPHORIBOSYLANTHRANILATE ISOMERASE 1 (PAI1);TRANSIENT RECEPTOR POTENTIAL 6 (TRP6)	Encodes phosphoribosylanthranilate isomerase which catalyzes the third step of the tryptophan biosynthetic pathway. Member of gene family. The mRNA is cell-to-cell mobile.
AT5G19220.1	1.43935	0.723049	0.411801	0.465414	801	AT5G19220	ADP GLUCOSE PYROPHOSPHORYLASE LARGE SUBUNIT 1 (APL1)	ADP GLUCOSE PYROPHOSPHORYLASE 2 (ADG2);ADP GLUCOSE PYROPHOSPHORYLASE LARGE SUBUNIT 1 (APL1)	Encodes the large subunit of ADP-glucose pyrophosphorylase which catalyzes the first, rate limiting step in starch biosynthesis. The large subunit plays a regulatory role whereas the small subunit (ApS) is the catalytic isoform. Four isoforms (ApL1-4) have been identified. ApL1 is the major large subunit isoform present in leaves. Mutational analysis of APS1 suggests that APL1 and APL2 can compensate for loss of APS1 catalytic activity,suggesting both have catalytic as well as regulatory functions.
AT1G63640.1	1.43936	0.692614	0.42154	0.465414	802	AT1G63640			P-loop nucleoside triphosphate hydrolases superfamily protein with CH (Calponin Homology) domain-containing protein;(source:Araport11)
AT3G20440.2	1.43936	0.692614	0.42154	0.465414	803	AT3G20440	EMBRYO DEFECTIVE 2729 (EMB2729)	BRANCHING ENZYME 1 (BE1);EMBRYO DEFECTIVE 2729 (EMB2729)	Encodes BE1, a putative glycoside hydrolase. Involved in organogenesis and somatic embryogenesis by regulating carbohydrate metabolism. Mutation in BE1 has pleotrophic effect on the whole plant development.
AT2G04530.1	1.43935	0.723049	0.411801	0.465414	804	AT2G04530	(CPZ)	TRNASE Z 2 (TRZ2); (CPZ)	Encodes a protein with RNAse Z activity suggesting a role in tRNA processing. Protein contains a signal sequence for import into the chloroplast.
AT2G40730.1	1.43936	0.701489	0.418663	0.465414	805	AT2G40730	CYTOPLASMIC TRNA EXPORT PROTEIN (CTEXP)	CYTOPLASMIC TRNA EXPORT PROTEIN (CTEXP)	kinase family with ARM repeat domain-containing protein;(source:Araport11)
AT4G37300.1	1.43936	0.701489	0.418663	0.465414	806	AT4G37300	MATERNAL EFFECT EMBRYO ARREST 59 (MEE59)	MATERNAL EFFECT EMBRYO ARREST 59 (MEE59)	maternal effect embryo arrest 59;(source:Araport11)
AT1G63530.1	1.43935	0.723049	0.411801	0.465414	807	AT1G63530			hypothetical protein;(source:Araport11)
AT1G14510.1	1.43935	0.723049	0.411801	0.465414	808	AT1G14510	ALFIN-LIKE 7 (AL7)	ALFIN-LIKE 7 (AL7); (ATAL7)	Encodes a member of the Alfin1-like family of nuclear-localized PHD (plant homeodomain) domain containing proteins. All AL proteins except AL3 bind to di- or trimethylated histone H3 (H3K4me3/2). Members of this family include: AT5G05610 (AL1), AT3G11200 (AL2), AT3G42790 (AL3), AT5G26210 (AL4), AT5G20510 (AL5), AT2G02470 (AL6), AT1G14510 (AL7).
AT3G62600.1	1.43936	0.701489	0.418663	0.465414	809	AT3G62600	(ATERDJ3B)	(ATERDJ3B); (ERDJ3B)	J domain protein localized in ER lumen. Can partially compensate for the growth defect in jem1 scj1 mutant yeast. Forms a complex SDF2-ERdj3B-BiP that is required for the proper accumulation of the surface-exposed leucine-rich repeat receptor kinases EFR. EFR is involved in PAMP (pathogen associated molecular patterns) triggered immunity.
AT4G14030.1	-0.882664	0.952182	0.397866	0.465414	810	AT4G14030	SELENIUM-BINDING PROTEIN 1 (SBP1)	(ATSBP1);SELENIUM-BINDING PROTEIN 1 (SBP1)	Interacts with RD19c, which is involved in anther development.
AT1G01300.1	1.43936	0.701489	0.418663	0.465414	811	AT1G01300			Eukaryotic aspartyl protease family protein;(source:Araport11)
AT4G34290.1	1.43935	0.723049	0.411801	0.465414	812	AT4G34290	(SWIB3)	(SWIB3)	SWIB/MDM2 domain superfamily protein;(source:Araport11)
AT2G42700.2	1.43935	0.723049	0.411801	0.465414	813	AT2G42700	MAG2-INTERACTING PROTEIN 3 (MIP3)	MAG2-INTERACTING PROTEIN 3 (MIP3); (SLOH4)	Member of MAG2 complex on the ER that is responsible for efficient transport of seed storage proteins, functions in protein transport between the ER and Golgi apparatus Sec1 domain, involved in the development of vegetative organs. Required for proper maturation of seed storage proteins.
AT4G15770.1	1.43935	0.723049	0.411801	0.465414	814	AT4G15770			RNA binding protein;(source:Araport11)
AT2G41475.1	1.43936	0.692614	0.42154	0.465414	815	AT2G41475	EMBRYO-SPECIFIC PROTEIN 3A (ATS3A)	EMBRYO-SPECIFIC PROTEIN 3A (ATS3A)	Embryo-specific protein 3, (ATS3);(source:Araport11)
AT4G09730.1	1.43935	0.723049	0.411801	0.465414	816	AT4G09730	RH39 (RH39)	RH39 (RH39)	Encodes RH39, a DEAD-box protein involved in the introduction of the hidden break into the 23S rRNA in the chloroplasts. Recombinant RH39 binds to the 23S rRNA in a segment adjacent to the stem-loop creating the hidden break target loop in a sequence-dependent manner. Has ATP-hydrolyzing activity at a Kcat of 5.3 /min in the presence of rRNA sequence. Mutants have drastically reduced level of level of ribulose 1,5-bisphosphate carboxylase/oxygenase. The mRNA is cell-to-cell mobile.
AT1G60070.1	1.43935	0.723049	0.411801	0.465414	817	AT1G60070	AP-1 COMPLEX GAMMA SUBUNIT 1 (AP1G1)	AP-1 COMPLEX GAMMA SUBUNIT 1 (AP1G1)	Gamma subunit 1 of AP-1 adaptor protein complex.
AT3G42790.1	1.43936	0.692614	0.42154	0.465414	818	AT3G42790	ALFIN-LIKE 3 (AL3)	ALFIN-LIKE 3 (AL3)	Encodes a member of the Alfin1-like family of nuclear-localized PHD (plant homeodomain) domain containing proteins. All AL proteins except AL3 bind to di- or trimethylated histone H3 (H3K4me3/2). Members of this family include: AT5G05610 (AL1), AT3G11200 (AL2), AT3G42790 (AL3), AT5G26210 (AL4), AT5G20510 (AL5), AT2G02470 (AL6), AT1G14510 (AL7).
AT4G22690.1	1.43935	0.723049	0.411801	0.465414	819	AT4G22690	CYTOCHROME P450, FAMILY 706, SUBFAMILY A, POLYPEPTIDE 1 (CYP706A1)	CYTOCHROME P450, FAMILY 706, SUBFAMILY A, POLYPEPTIDE 1 (CYP706A1)	member of CYP706A The mRNA is cell-to-cell mobile.
AT2G26250.1	1.43935	0.723049	0.411801	0.465414	820	AT2G26250	3-KETOACYL-COA SYNTHASE 10 (KCS10)	FIDDLEHEAD (FDH);3-KETOACYL-COA SYNTHASE 10 (KCS10)	epidermis-specific, encodes KCS10, a putative 3-ketoacyl-CoA synthase. probably involved in the synthesis of long-chain lipids found in the cuticle.
AT2G27020.1	1.43936	0.701489	0.418663	0.465414	821	AT2G27020	20S PROTEASOME ALPHA SUBUNIT G1 (PAG1)	20S PROTEASOME ALPHA SUBUNIT G1 (PAG1)	Encodes 20S proteasome alpha 7 subunit PAG1.
AT1G09770.1	1.43935	0.723049	0.411801	0.465414	822	AT1G09770	CELL DIVISION CYCLE 5 (CDC5)	ARABIDOPSIS THALIANA MYB DOMAIN CELL DIVISION CYCLE 5 (ATMYBCDC5);ARABIDOPSIS THALIANA CELL DIVISION CYCLE 5 (ATCDC5);CELL DIVISION CYCLE 5 (CDC5)	Member of MYB3R- and R2R3- type MYB- encoding genes. Essential for plant innate immunity. Interacts with MOS4 and PRL1. The mRNA is cell-to-cell mobile.
AT4G11160.1	1.43935	0.723049	0.411801	0.465414	823	AT4G11160			Translation initiation factor 2, small GTP-binding protein;(source:Araport11)
AT3G06580.1	1.43935	0.723049	0.411801	0.465414	824	AT3G06580	(GALK)	GALACTOSE KINASE 1 (GAL1); (GALK)	Encodes a protein with galactose kinase activity. The gene was shown to complement the yeast Agal1 mutant defective in the galactokinase gene GAL1.
AT1G18450.1	1.43935	0.723049	0.411801	0.465414	825	AT1G18450	ACTIN-RELATED PROTEIN 4 (ARP4)	ACTIN-RELATED PROTEIN 4 (ARP4);ACTIN-RELATED PROTEIN 4 (ATARP4)	Encodes a gene similar to actin-related proteins in other organisms. Member of nuclear ARP family of genes. Component of chromatin remodeling complexes, involved in chromatin-mediated gene regulation. Phenotype of the arp4-1 mutant allele revealed partial sterility due to defects in anther development. Targeting the distinct, 3' UTR of AtARP4 transcripts with RNA interference caused a drastic reduction in the level of AtARP4 protein expression, and resulted in strong pleiotropic phenotypes such as altered organization of plant organs, early flowering, delayed flower senescence and high levels of sterility. Western blot analysis and immunolabelling demonstrated a clear correlation between reductions in the level of AtARP4 expression and severity of the phenotypes.Identified as subunit shared by NuA4, INO80, SWR1, BRM-, SYD-, and MINU1/2-associated SWI/SNF chromatin remodeling complexes(PMID:36471048).
AT1G66700.1	1.43936	0.701489	0.418663	0.465414	826	AT1G66700	(PXMT1)	(PXMT1)	A member of the Arabidopsis SABATH methyltransferase gene family. Encodes PXMT1, a methyltransferase that methylates 1,7-paraxanthine.
AT1G18070.3	1.43935	0.723049	0.411801	0.465414	827	AT1G18070	(EF-1alpha)	(EF-1alpha)	Translation elongation factor EF1A/initiation factor IF2gamma family protein;(source:Araport11)
AT3G12080.1	1.43935	0.723049	0.411801	0.465414	828	AT3G12080	EMBRYO DEFECTIVE 2738 (emb2738)	(DER);EMBRYO DEFECTIVE 2738 (emb2738); (ENGA-1)	Encodes a putative plastid-targeted GTP-binding protein that is essential for embryogenesis and chloroplast development.
ATCG00670.1	1.43935	0.723049	0.411801	0.465414	829	ATCG00670	PLASTID-ENCODED CLP P (PCLPP)	PLASTID-ENCODED CLP P (PCLPP);CASEINOLYTIC PROTEASE P 1 (CLPP1)	Encodes the only ClpP (caseinolytic protease) encoded within the plastid genome. Contains a highly conserved catalytic triad of Ser-type proteases (Ser-His-Asp). Part of the 350 kDa chloroplast Clp complex. The name reflects nomenclature described in Adam et. al (2001).
AT4G21150.3	1.43935	0.723049	0.411801	0.465414	830	AT4G21150	HAPLESS 6 (HAP6)	RIBOPHORIN II (RPN2);HAPLESS 6 (HAP6)	ribophorin II (RPN2) family protein;(source:Araport11)
AT5G04140.2	1.43935	0.723049	0.411801	0.465414	831	AT5G04140	GLUTAMATE SYNTHASE 1 (GLU1)	FERREDOXIN-DEPENDENT GLUTAMATE SYNTHASE (FD-GOGAT); (GLUS);FERREDOXIN-DEPENDENT GLUTAMATE SYNTHASE 1 (GLS1);GLUTAMATE SYNTHASE 1 (GLU1)	Encodes a gene whose sequence is similar to ferredoxin dependent glutamate synthase (Fd-GOGAT). Expression in leaves is induced by light and sucrose. Proposed to be involved in photorespiration and nitrogen assimilation. The mRNA is cell-to-cell mobile.
AT3G47910.2	1.43935	0.723049	0.411801	0.465414	832	AT3G47910			Ubiquitin carboxyl-terminal hydrolase-related protein;(source:Araport11)
AT2G30490.1	1.43936	0.701489	0.418663	0.465414	833	AT2G30490	CINNAMATE-4-HYDROXYLASE (C4H)	REDUCED EPRDERMAL FLUORESCENCE 3 (REF3);CINNAMATE 4-HYDROXYLASE (ATC4H);CINNAMATE-4-HYDROXYLASE (C4H); (CYP73A5)	Encodes a cinnamate-4-hydroxylase. Mutations in this gene impact phenylpropanoid metabolism, growth and development.
AT3G10670.1	1.43935	0.723049	0.411801	0.465414	834	AT3G10670	NON-INTRINSIC ABC PROTEIN 7 (NAP7)	ATP-BINDING CASSETTE I6 (ABCI6);NON-INTRINSIC ABC PROTEIN 7 (ATNAP7);NON-INTRINSIC ABC PROTEIN 7 (NAP7)	Plastidic SufC-like ATP-binding cassette/ATPase essential for Arabidopsis embryogenesis. Involved in the biogenesis and/or repair of oxidatively damaged Fe?S clusters. Expressed in embryos and meristems.
AT5G13280.1	1.43935	0.723049	0.411801	0.465414	835	AT5G13280	ASPARTATE KINASE 1 (AK-LYS1)	ASPARTATE KINASE (AK);ASPARTATE KINASE 1 (AK-LYS1);ASPARTATE KINASE 1 (AK1)	Asp kinase inhibited by Lys and S-adenosylmethionine. Contains regulatory domains that belong to the ACT domain family, which allow binding to a extreme variety of ligands. Can function as a monomer or as a dimer with acetohydroxyacid synthase (HSDH).
AT4G16150.1	1.43935	0.723049	0.411801	0.465414	836	AT4G16150	CALMODULIN-BINDING TRANSCRIPTION ACTIVATOR 2 (CAMTA5)	CALMODULIN-BINDING TRANSCRIPTION ACTIVATOR 2 (CAMTA5)	CATMA5 is a transcriptional activator. It acts in the cold response pathway, it can bind to and activate the expression of DREB1 genes.
AT3G42170.1	1.43935	0.723049	0.411801	0.465414	837	AT3G42170	DAYSLEEPER (DAYSLEEPER)	DAYSLEEPER (DAYSLEEPER)	transposase-like gene with conserved domains from the family of hAT transposases that includes hobo from Drosophila melanogaster, Activator (Ac) from maize, and Tam3 from snapdragon but lacks several amino acids known to be essential for Ac transposition5. The DAYSLEEPER gene lacks 8 bp duplications and TIRs (a common feature of transcriptionally silent hAT transposases), however, DAYSLEEPER expression was detected, and several expressed sequence tags are available. The expression seems to be under the control of factors determining the circadian rhythm. DAYSLEEPER was isolated as a factor binding to a motif (Kubox1) present in the upstream region of the Arabidopsis DNA repair gene Ku70. Mutant plants lacking DAYSLEEPER or strongly overexpressing this gene do not develop in a normal manner.
AT1G74310.1	0.721281	0.679394	0.46735	0.512972	838	AT1G74310	HEAT SHOCK PROTEIN 101 (HSP101)	(HOT1);HEAT SHOCK PROTEIN 101 (HSP101);HEAT SHOCK PROTEIN 101 (ATHSP101)	Encodes ClpB1, which belongs to the Casein lytic proteinase/heat shock protein 100 (Clp/Hsp100) family. Involved in refolding of proteins which form aggregates under heat stress. Also known as AtHsp101. AtHsp101 is a cytosolic heat shock protein required for acclimation to high temperature.
AT1G17220.1	0.721283	1.0625	0.46735	0.512972	839	AT1G17220	FU-GAERI1 (FUG1)	FU-GAERI1 (FUG1)	Encodes a chloroplast localized protein with similarity to translation initiation factor 2. Can complement loss of INFB in E.coli suggesting FUG1 does function as a translation initiation factor in vivo. Identified as a suppressor of the leaf variegation mutant var2-6. Suppression is only seen in hypomorphs as complete loss of function alleles are embryo lethal. The mRNA is cell-to-cell mobile.
AT4G34110.1	0.721258	0.969128	0.46735	0.512972	840	AT4G34110	POLY(A) BINDING PROTEIN 2 (PAB2)	POLY(A) BINDING PROTEIN 2 (PABP2);POLY(A) BINDING PROTEIN 2 (PAB2);ARABIDOPSIS POLY(A) BINDING 2 (ATPAB2)	Putative poly-A binding protein. Member of a gene family .Expressed in stele and root meristem and post-fertilization ovules.Member of the class II family of PABP proteins. The mRNA is cell-to-cell mobile.
AT5G28540.1	0.235542	0.541685	0.473094	0.51624	841	AT5G28540	(BIP1)	(HSP70-11); (BIP1)	Encodes the luminal binding protein BiP, an ER-localized member of the HSP70 family. BiP is composed of an N-terminal ATP binding domain and a C-terminal domain that binds to hydrophobic patches on improperly/incompletely folded proteins in an ATP-dependent manner. Involved in polar nuclei fusion during proliferation of endosperm nuclei.
AT5G10360.1	0.546433	0.837932	0.473127	0.51624	842	AT5G10360	EMBRYO DEFECTIVE 3010 (EMB3010)	RIBOSOMAL PROTEIN ES6Y (ES6Y);EMBRYO DEFECTIVE 3010 (EMB3010);RIBOSOMAL PROTEIN SMALL SUBUNIT 6B (RPS6B)	RPS6A and RPS6B are fully redundant and essential during gametogenesis.
AT4G21280.1	0.546436	1.42332	0.473127	0.51624	843	AT4G21280	PHOTOSYSTEM II SUBUNIT QA (PSBQA)	PHOTOSYSTEM II SUBUNIT Q-1 (PSBQ-1);PHOTOSYSTEM II SUBUNIT Q (PSBQ);PHOTOSYSTEM II SUBUNIT QA (PSBQA)	Encodes the PsbQ subunit of the oxygen evolving complex of photosystem II.
AT4G24190.1	0.546434	0.905103	0.473127	0.51624	844	AT4G24190	SHEPHERD (SHD)	(HSP90);HEAT SHOCK PROTEIN 90-7 (AtHsp90-7);SHEPHERD (SHD);HEAT SHOCK PROTEIN 90.7 (HSP90.7);HEAT SHOCK PROTEIN 90.7 (AtHsp90.7)	encodes an ortholog of GRP94, an ER-resident HSP90-like protein and is involved in regulation of meristem size and organization. Single and double mutant analyses suggest that SHD may be required for the correct folding and/or complex formation of CLV proteins. Lines carrying recessive mutations in this locus exhibits expanded shoot meristems, disorganized root meristems, and defective pollen tube elongation. Transcript is detected in all tissues examined and is not induced by heat. Endoplasmin supports the protein secretory pathway and has a role in proliferating tissues.
AT1G80410.2	0.546446	1.56112	0.473127	0.51624	845	AT1G80410	NAA15 (NAA15)	MUTANT,SNC1-ENHANCING 6 (MUSE6);NAA15 (NAA15);OMISHA (OMA);EMBRYO DEFECTIVE 2753 (EMB2753)	Encodes the catalytic subunit of a N-terminal acetyltransferase.
AT5G28840.1	-0.407093	0.585107	0.479888	0.522999	846	AT5G28840	GDP-D-MANNOSE 3 (GME)	GDP-D-MANNOSE 3 (GME)	Encodes a protein with GDP-D-mannose 3',5'-epimerase activity. The enzyme is involved in ascorbate biosynthesis. It catalyzes the conversion of GDP-D-mannose to GDP-L-galactose.
AT1G27400.1	0.419722	1.2138	0.486018	0.528429	847	AT1G27400	RIBOSOMAL PROTEIN UL22Z (UL22Z)	RIBOSOMAL PROTEIN UL22Z (UL22Z)	Ribosomal protein L22p/L17e family protein;(source:Araport11)
AT2G40590.1	-0.625756	0.906702	0.485573	0.528429	848	AT2G40590	RIBOSOMAL PROTEIN ES26Y (ES26Y)	RIBOSOMAL PROTEIN ES26Y (ES26Y)	Ribosomal protein S26e family protein;(source:Araport11)
AT2G46280.1	-0.468062	1.06408	0.4949	0.537453	849	AT2G46280	TGF-BETA RECEPTOR INTERACTING PROTEIN 1 (TRIP-1)	(TRIP1); (TIF3I1);TGF-BETA RECEPTOR INTERACTING PROTEIN 1 (TRIP-1)	Encodes a homolog of mammalian TGF-beta receptor interacting protein. Co-immunoprecipitates with BRI1 and can be phosphorylated in vitro by BRI1 at specific sites (Thr-14, Thr-89, and either Thr-197 or Ser-198). May therefore be a cytoplasmic BRI1 substrate and involved in brassinosteroid regulated plant growth and development.The encoded protein has two DWD motifs. It can bind to DDB1a in Y2H assays, and DDB1b in co-IP assays, and may be involved in the formation of a CUL4-based E3 ubiquitin ligase
AT1G73260.1	0.82249	0.759321	0.511217	0.554521	850	AT1G73260	KUNITZ TRYPSIN INHIBITOR 1 (KTI1)	ARABIDOPSIS THALIANA KUNITZ TRYPSIN INHIBITOR 4 (ATKTI4);ARABIDOPSIS THALIANA KUNITZ TRYPSIN INHIBITOR 1 (ATKTI1);KUNITZ TRYPSIN INHIBITOR 1 (KTI1)	Encodes a trypsin inhibitor involved in modulating programmed cell death in plant-pathogen interactions.
AT3G02080.1	0.457035	0.728819	0.513077	0.555883	851	AT3G02080	RIBOSOMAL PROTEIN ES19Z (ES19Z)	RIBOSOMAL PROTEIN ES19Z (ES19Z)	Ribosomal protein S19e family protein;(source:Araport11)
AT1G16030.1	-0.280576	0.709555	0.522883	0.565843	852	AT1G16030	HEAT SHOCK PROTEIN 70B (Hsp70b)	HEAT SHOCK PROTEIN 70B (Hsp70b);HEAT SHOCK PROTEIN 70-5 (HSP70-5)	heat shock protein 70B;(source:Araport11)
AT3G62120.2	0.536361	0.932241	0.534411	0.576288	853	AT3G62120	PROLYL-TRNA SYNTHETASE CYTOSOLIC (PRORS-CYT)	(ATPRORS-CYT);PROLYL-TRNA SYNTHETASE CYTOSOLIC (PRORS-CYT)	Encodes a cytosolic prolyl-tRNA synthetase.
AT5G59910.1	0.536386	0.537756	0.534411	0.576288	854	AT5G59910	(HTB4)	(HTB4)	Histone superfamily protein;(source:Araport11)
AT1G22530.1	0.536347	0.737664	0.534411	0.576288	855	AT1G22530	PATELLIN 2 (PATL2)	PATELLIN 2 (PATL2)	PATLs belong to a family of proteins having a Golgi dynamics (GOLD) domain in tandem with the Sec14p-like domain. PATLs are auxin regulated. Quadruple mutants (patl2456) show altered PIN1 lateralization in root endodermis cells.
AT2G27720.1	0.392687	0.612384	0.545377	0.586741	856	AT2G27720	RIBOSOMAL PROTEIN P2Z (P2Z)	RIBOSOMAL PROTEIN P2Z (P2Z)	60S acidic ribosomal protein family;(source:Araport11)
AT5G46290.1	0.392657	0.516616	0.545377	0.586741	857	AT5G46290	3-KETOACYL-ACYL CARRIER PROTEIN SYNTHASE I (KASI)	KETOACYL-ACP SYNTHASE 1 (KAS1);3-KETOACYL-ACYL CARRIER PROTEIN SYNTHASE I (KASI)	Encodes beta-ketoacyl-[acyl carrier protein] synthase I (KASI). Crucial for fatty acid synthesis. Plays a role in chloroplast division and embryo development.
AT2G34430.1	0.34412	0.691771	0.572203	0.614885	858	AT2G34430	LIGHT-HARVESTING CHLOROPHYLL-PROTEIN COMPLEX II SUBUNIT B1 (LHB1B1)	(DEG11);LIGHT-HARVESTING CHLOROPHYLL-PROTEIN COMPLEX II SUBUNIT B1 (LHB1B1);LIGHT-HARVESTING CHLOROPHYLL-PROTEIN COMPLEX II SUBUNIT B1 (LHCB1.4)	Photosystem II type I chlorophyll a/b-binding protein The mRNA is cell-to-cell mobile.
AT1G76010.1	0.427009	0.623455	0.581583	0.624237	859	AT1G76010	(ALBA1)	(ALBA5); (ATALBA1); (ALBA1); (ALBA4)	Together with other ALBA proteins phase separates into stress granules and processing bodies under heat stress and directly binds to and recruits mRNAs to protect from degradation. Confers thermotolerance through stabilizing HSF messenger RNAs in cytoplasmic granules.
AT2G43030.1	-0.398411	0.48585	0.584214	0.625605	860	AT2G43030	PLASTID RIBOSOMAL PROTEINS OF THE 50S SUBUNIT (PRPL3)	RIBOSOMAL PROTEIN UL3C (UL3C);PLASTID RIBOSOMAL PROTEINS OF THE 50S SUBUNIT (PRPL3)	Ribosomal protein L3 family protein;(source:Araport11)
AT4G14320.1	-0.398418	0.799838	0.584214	0.625605	861	AT4G14320	RPL36A B (RPL36AB)	RIBOSOMAL PROTEIN EL42Y (EL42Y);RPL36A B (RPL36AB);APICULATA 2 (API2)	Zinc-binding ribosomal protein family protein;(source:Araport11)
AT5G65430.3	-0.286911	0.57749	0.596067	0.637446	862	AT5G65430	GENERAL REGULATORY FACTOR 8 (GRF8)	GENERAL REGULATORY FACTOR 8 (GRF8); (ATMIN10)	member of 14-3-3 proteins. This protein is reported to interact with the BZR1 transcription factor involved in brassinosteroid signaling and may affect the nucleocytoplasmic shuttling of BZR1
AT4G29410.2	-0.527628	0.617066	0.596655	0.637446	863	AT4G29410	RIBOSOMAL PROTEIN EL28Y (EL28Y)	RIBOSOMAL PROTEIN EL28Y (EL28Y)	Ribosomal L28e protein family;(source:Araport11)
AT1G59610.1	0.517272	0.367237	0.611959	0.651531	864	AT1G59610	DYNAMIN-LIKE 3 (DL3)	DYNAMIN-LIKE 3 (ADL3);DYNAMIN RELATED PROTEIN 2B (DRP2B);DYNAMIN-LIKE 3 (DL3)	A high molecular weight GTPase whose GTP-binding domain shows a low homology to those of other plant dynamin-like proteins.Contains a pleckstrin homologous domain. DRP2B and DRP1A participate together in clathrin-coated vesicle formation during endocytosis. The mRNA is cell-to-cell mobile.
AT4G29060.1	0.517289	0.538532	0.611959	0.651531	865	AT4G29060	EMBRYO DEFECTIVE 2726 (emb2726)	EMBRYO DEFECTIVE 2726 (emb2726)	Involved in chloroplast biogenesis and early embryo development. May function as an EF-Ts to regulate plastid translation.
AT1G02920.1	0.517279	0.461744	0.611959	0.651531	866	AT1G02920	GLUTATHIONE S-TRANSFERASE 7 (GSTF7)	ARABIDOPSIS GLUTATHIONE S-TRANSFERASE 11 (ATGST11);GLUTATHIONE S-TRANSFERASE 7 (GSTF7); (ATGSTF7);GLUTATHIONE S-TRANSFERASE 11 (GST11); (ATGSTF8)	Encodes glutathione transferase belonging to the phi class of GSTs. Naming convention according to Wagner et al. (2002).
AT5G44340.1	-0.261876	0.589629	0.612814	0.65169	867	AT5G44340	TUBULIN BETA CHAIN 4 (TUB4)	TUBULIN BETA CHAIN 4 (TUB4)	beta tubulin gene
AT5G39570.1	0.354556	0.392324	0.617137	0.65553	868	AT5G39570	PLD REGULATED PROTEIN1 (PLDRP1)	PLD REGULATED PROTEIN1 (PLDRP1)	Protein of unknown function. Binds phosphatidic acid and acts downstream of PLDalpha.
ATCG00680.1	-0.710492	0.264569	0.625469	0.662853	869	ATCG00680	PHOTOSYSTEM II REACTION CENTER PROTEIN B (PSBB)	PHOTOSYSTEM II REACTION CENTER PROTEIN B (PSBB)	encodes for CP47, subunit of the photosystem II reaction center.
AT1G23860.1	-0.710482	0.256717	0.625469	0.662853	870	AT1G23860	RS-CONTAINING ZINC FINGER PROTEIN 21 (RSZ21)	RS-CONTAINING ZINC FINGER PROTEIN 21 (At-RSZ21);RS-CONTAINING ZINC FINGER PROTEIN 21 (RSZ21); (SRZ-21); (SRZ21);RS-CONTAINING ZINC FINGER PROTEIN 21 (RSZP21)	Encodes a 9G8-like serine-arginine rich (SR) protein that interacts in vivo with U1-70K, a U1 small nuclear ribonucleoprotein 70-kDa protein that is involved in nuclear precursor mRNA processing. Barta et al (2010) have proposed a nomenclature for Serine/Arginine-Rich Protein Splicing Factors (SR proteins): Plant Cell. 2010, 22:2926.
AT2G33450.1	-0.293471	0.492813	0.640708	0.678223	871	AT2G33450	PLASTID RIBOSOMAL PROTEIN L28 (PRPL28)	RIBOSOMAL PROTEIN BL28C (BL28C);PLASTID RIBOSOMAL PROTEIN L28 (PRPL28)	Ribosomal L28 family;(source:Araport11)
AT1G78300.1	0.229561	0.308726	0.646885	0.683977	872	AT1G78300	GENERAL REGULATORY FACTOR 2 (GRF2)	(GF14 OMEGA);GENERAL REGULATORY FACTOR 2 (GRF2);14-3-3 PROTEIN G-BOX FACTOR14 OMEGA (14-3-3OMEGA)	G-box binding factor GF14 omega encoding a 14-3-3 protein The mRNA is cell-to-cell mobile.
AT1G04270.1	-0.388076	0.325648	0.655006	0.69177	873	AT1G04270	CYTOSOLIC RIBOSOMAL PROTEIN S15 (RPS15)	CYTOSOLIC RIBOSOMAL PROTEIN S15 (RPS15);RIBOSOMAL PROTEIN US19U (US19U)	Encodes cytosolic ribosomal protein S15.
AT1G09310.1	0.264326	0.254445	0.668097	0.704788	874	AT1G09310	(SVB2)	(SVB2);SVB-LIKE (SVBL)	ABA responsive trichome formation regulator.
AT1G79340.1	0.377382	0.432017	0.66895	0.704882	875	AT1G79340	METACASPASE 4 (MC4)	METACASPASE 4 (MCA4);METACASPASE 2D (AtMCP2d);METACASPASE 4 (AtMC4);METACASPASE 4 (MC4);METACASPASE 2D (MCP2d)	Encodes MCP2d, the predominant and constitutively expressed member of type II metacaspases (MCPs). MCP2d plays a positive regulatory role in biotic and abiotic stress-induced programmed cell death (PCD). Arabidopsis contains three type I MCP genes (MCP1a-c) and six type II MCP genes (MCP2a?f): AtMCP1a/At5g64240, AtMCP1b/At1g02170, AtMCP1c/At4g25110, AtMCP2a/At1g79310, AtMCP2b/At1g79330, AtMCP2c/At1g79320, AtMCP2d/At1g79340, AtMCP2e/At1g16420, AtMCP2f/At5g04200. The mRNA is cell-to-cell mobile.
AT1G18540.1	-0.172709	0.180583	0.681092	0.716857	876	AT1G18540	RIBOSOMAL PROTEIN EL6Z (EL6Z)	RIBOSOMAL PROTEIN EL6Z (EL6Z)	Ribosomal protein L6 family protein;(source:Araport11)
AT4G18100.1	-0.255233	0.246993	0.720464	0.756569	877	AT4G18100	RIBOSOMAL PROTEIN EL32Z (EL32Z)	RIBOSOMAL PROTEIN EL32Z (EL32Z)	Ribosomal protein L32e;(source:Araport11)
AT3G07770.1	0.46746	0.157995	0.719819	0.756569	878	AT3G07770	HEAT SHOCK PROTEIN 89.1 (Hsp89.1)	HEAT SHOCK PROTEIN 90.6 (AtHsp90.6);HEAT SHOCK PROTEIN 90-6 (AtHsp90-6);HEAT SHOCK PROTEIN 89.1 (Hsp89.1)	HEAT SHOCK PROTEIN 89.1;(source:Araport11)
AT2G21660.1	0.136617	0.150612	0.726721	0.762272	879	AT2G21660	COLD, CIRCADIAN RHYTHM, AND RNA BINDING 2 (CCR2)	GLYCINE-RICH RNA-BINDING PROTEIN 7 (GRP7);RNA-BINDING GLYCINE-RICH PROTEIN A3 (RBGA3);SMALL RNA-BINDING PROTEIN 1 (SRBP1);GLYCINE RICH PROTEIN 7 (ATGRP7);GLYCINE-RICH RNA-BINDING PROTEIN 7 (GR-RBP7);COLD, CIRCADIAN RHYTHM, AND RNA BINDING 2 (CCR2)	Encodes a small glycine-rich RNA binding protein that is part of a negative-feedback loop through which AtGRP7 regulates the circadian oscillations of its own transcript. Gene expression is induced by cold. GRP7 appears to promote stomatal opening and reduce tolerance under salt and dehydration stress conditions, but, promotes stomatal closing and thereby increases stress tolerance under conditions of cold tolerance. Loss of function mutations have increased susceptibility to pathogens suggesting a role in mediating innate immune response. Mutants are also late flowering in a non-photoperiodic manner and are responsive to vernalization suggesting an interaction with the autonomous flowering pathway. There is a reduction of mRNA export from the nucleus in grp7 mutants. GRP7:GFP fusion proteins can be found in the cytosol and nucleus. A substrate of the type III effector HopU1 (mono-ADP-ribosyltransferase).
AT2G19730.3	0.174304	0.138774	0.730196	0.764178	880	AT2G19730	RIBOSOMAL PROTEIN EL28Z (EL28Z)	RIBOSOMAL PROTEIN EL28Z (EL28Z)	Ribosomal L28e protein family;(source:Araport11)
AT5G38480.1	0.174277	0.190549	0.730196	0.764178	881	AT5G38480	GENERAL REGULATORY FACTOR 3 (GRF3)	GENERAL REGULATORY FACTOR 3 (GRF3); (RCI1)	general regulatory factor, a 14-3-3 gene
AT5G02450.1	0.244219	0.310319	0.73467	0.767988	882	AT5G02450	RIBOSOMAL PROTEIN EL36X (EL36X)	RIBOSOMAL PROTEIN EL36X (EL36X)	Ribosomal protein L36e family protein;(source:Araport11)
AT5G15230.1	-0.360111	0.1127	0.752041	0.785257	883	AT5G15230	GAST1 PROTEIN HOMOLOG 4 (GASA4)	GAST1 PROTEIN HOMOLOG 4 (GASA4)	Encodes gibberellin-regulated protein GASA4. Promotes GA responses and exhibits redox activity.
AT5G58040.1	-0.360072	0.0978738	0.758706	0.79132	884	AT5G58040	HOMOLOG OF YEAST FIP1 [V] (FIP1[V])	SUPPRESSOR OF CPR5 57 (SCPR57);FACTOR INTERACTING WITH POLY(A) POLYMERASE 1 (FIP1);HOMOLOG OF YEAST FIP1 [V] (ATFIP1[V]); (ATFIPS5); (FIPS5);HOMOLOG OF YEAST FIP1 [V] (FIP1[V])	Encodes a subunit of the polyadenylation apparatus that interacts with and stimulates the activity of poly(A) polymerase. Additionally , it interacts with several polyadenylation factor subunits and is an RNA-binding protein. It is suggested that this protein coordinates a number of polyadenylation factor subunits with PAP and with RNA. The mRNA is cell-to-cell mobile.
AT3G46060.3	0.179846	0.136928	0.773245	0.805573	885	AT3G46060	(RABE1c)	(RABE1c);RAB GTPASE HOMOLOG 8A (RAB8A);RAB GTPASE HOMOLOG 8A (ATRAB8A); (ATRABE1C); (ARA-3); (ARA3)	small GTP-binding protein (ara-3) The mRNA is cell-to-cell mobile.
AT4G10340.1	-0.153084	0.0972059	0.782671	0.814472	886	AT4G10340	LIGHT HARVESTING COMPLEX OF PHOTOSYSTEM II 5 (LHCB5)	CHLOROPHYLL PROTEIN 26 (CP26);LIGHT HARVESTING COMPLEX OF PHOTOSYSTEM II 5 (LHCB5)	photosystem II encoding the light-harvesting chlorophyll a/b binding protein CP26 of the antenna system of the photosynthetic apparatus The mRNA is cell-to-cell mobile.
AT3G57410.1	0.158694	0.0953824	0.78745	0.818521	887	AT3G57410	VILLIN 3 (VLN3)	VILLIN 3 (VLN3); (ATVLN3)	Encodes a protein with high homology to animal villin. VLN3 is a Ca2+-regulated villin involved in actin filament bundling.
AT5G19760.1	0.279625	0.138758	0.790366	0.820627	888	AT5G19760			Encodes a novel mitochondrial carrier capable of transporting both dicarboxylates (such as malate, oxaloacetate, oxoglutarate, and maleate) and tricarboxylates (such as citrate, isocitrate, cis-aconitate, and trans-aconitate).
AT3G60245.1	-0.242956	0.144452	0.800245	0.825309	889	AT3G60245	RIBOSOMAL PROTEIN EL43Y (EL43Y)	RIBOSOMAL PROTEIN EL43Y (EL43Y)	Zinc-binding ribosomal protein family protein;(source:Araport11)
AT4G25340.1	-0.242936	0.1388	0.800245	0.825309	890	AT4G25340	FK506 BINDING PROTEIN 53 (FKBP53)	FK506 BINDING PROTEIN 53 (FKBP53); (ATFKBP53)	Encodes a member of the FKBP-type immunophilin family that functions as a histone chaparone. Binds to 18S rDNA and represses its expression. The N-terminal nucleoplasmin domain interacts with H2A/H2B and H3/H4 histone oligomers, individually, as well as simultaneously, suggesting two different binding sites for H2A/H2B and H3/H4.
AT2G45980.1	-0.242966	0.131916	0.800245	0.825309	891	AT2G45980	ATG8-INTERACTING PROTEIN 1 (ATI1)	ATG8-INTERACTING PROTEIN 1 (ATI1)	Encodes an Atg8-interacting protein that is partially associated with the ER during favorable growth conditions and becomes mainly associated with a spherical compartment that dynamically moves along the ER network. In stress induced plants, ATI1 is localized to a novel plastid associated bodies that are transported to vesicles, in what appears to be an autophagy dependent process. ATI1 interacts with number of other plastid proteins such as NPQ4 and APE1.
AT5G16780.1	-0.242965	0.10056	0.800245	0.825309	892	AT5G16780	DEFECTIVELY ORGANIZED TRIBUTARIES 2 (DOT2)	MERISTEM-DEFECTIVE (MDF);DEFECTIVELY ORGANIZED TRIBUTARIES 2 (DOT2)	Encodes a protein belonging to SART-1 family. The gene is expressed in the basal region of the developing embryo during heart stage. Phenotypic analyses of dot2 mutants suggest that this protein plays a role in root, shoot, and flower development. dot2 mutants are dwarved plants that display an aberrant spurred leaf venation pattern and fail to flower. In the roots DOT2 appears to be require for normal meristem organization and maintenance and the proper expression of PIN and PLT genes.
AT3G14990.1	-0.242947	0.147659	0.800245	0.825309	893	AT3G14990	DJ-1 HOMOLOG A (DJ1A)	DJ-1 HOMOLOG A (DJ1A);DJ-1 HOMOLOG A (AtDJ1A); (DJ-1A)	Encodes a homolog of animal DJ-1 superfamily protein. In the A. thaliana genome, three genes encoding close homologs of human DJ-1 were identified AT3G14990 (DJ1A), AT1G53280 (DJ1B) and AT4G34020 (DJ1C). Among the three homologs, DJ1C is essential for chloroplast development and viability. It exhibits glyoxalase activity towards glyoxal and methylglyoxal. The mRNA is cell-to-cell mobile.
AT5G15650.1	-0.24295	0.151855	0.800245	0.825309	894	AT5G15650	REVERSIBLY GLYCOSYLATED POLYPEPTIDE 2 (RGP2)	REVERSIBLY GLYCOSYLATED POLYPEPTIDE 2 (ATRGP2);MURUS 5 (MUR5);REVERSIBLY GLYCOSYLATED POLYPEPTIDE 2 (RGP2)	RGP2 is a UDP-arabinose mutase that catalyzes the interconversion between the pyranose and furanose forms of UDP-L-arabinose. It appears to be required for proper cell wall formation. rgp1(at3g02230)/rgp2 double mutants have a male gametophyte lethal phenotype. RGP2 fusion proteins can be found in the cytosol and peripherally associated with the Golgi apparatus. RGP2 was originally identified as Reversibly Glycosylated Polypeptide-2. Constitutive expression in tobacco impairs plant development and virus spread.
AT5G10450.4	0.116735	0.100197	0.818816	0.843518	895	AT5G10450	G-BOX REGULATING FACTOR 6 (GRF6)	G-BOX REGULATING FACTOR 6 (GRF6)	Encodes a member of the 14-3-3 gene family that is a lambda isoform (14-3-3&#955;). Interacts with APX3 (ascorbate peroxidase) and AKR2 , suggesting a role in mediating oxidative metabolism in stress response. This protein was shown to colocalize and interact with SERK1 by which it is phosphorylated. This protein is also reported to interact with the phosphorylated form of the BZR1 transcription factor involved in brassinosteroid signaling and may affect the nucleocytoplasmic shuttling of BZR1. Interacts with JAZ10.4 which lacks the Jas motif. It is also phosphorylated by CRPK1 as part of the response to cold and translocates to the nucleus after phosphorylation.
AT2G20450.1	-0.184095	0.103972	0.827413	0.849147	896	AT2G20450	RIBOSOMAL PROTEIN EL14Z (EL14Z)	RIBOSOMAL PROTEIN EL14Z (EL14Z)	Ribosomal protein L14;(source:Araport11)
AT5G07350.2	-0.18412	0.0727153	0.827413	0.849147	897	AT5G07350	TUDOR-SN PROTEIN 1 (TUDOR1)	TUDOR-SN PROTEIN 1 (TSN1);ARABIDOPSIS THALIANA TUDOR-SN PROTEIN 1 (AtTUDOR1);TUDOR-SN PROTEIN 1 (TUDOR1)	RNA binding protein with nuclease activity essential for stress response. Involved in mechanisms acting on mRNAs entering the secretory pathway. Functionally redundant with TSN2.
AT2G27730.1	0.198701	0.120563	0.826132	0.849147	898	AT2G27730			Encodes the p2 protein, one of the subunits of mETC complex-I; associates with HRM1.
AT5G56710.1	0.198688	0.0489045	0.827964	0.849147	899	AT5G56710	RIBOSOMAL PROTEIN EL31X (EL31X)	RIBOSOMAL PROTEIN EL31X (EL31X)	Ribosomal protein L31e family protein;(source:Araport11)
AT2G33800.1	0.153557	0.1125	0.848797	0.868581	900	AT2G33800	SCABRA 1 (SCA1)	RIBOSOMAL PROTEIN US5C (US5C);PLASTID RIBOSOMAL PROTEIN OF THE 30S SUBUNIT 5 (PRPS5);SCABRA 1 (SCA1);EMBRYO DEFECTIVE 3113 (EMB3113);RIBOSOMAL PROTEIN S5 (RPS5)	Encodes SCABRA1 (SCA1), a nuclear gene encoding a plastid-type ribosomal protein that functions &#8232;as a structural component of the 70S plastid ribosome. The sca1-rps5 allele exhibits defects in plastid 16SrRNA processing and a resulting decrease in accumulation of photosynthetic proteins. Loss-of-function mutations enhance the polarity defects of the as2 mutants.
AT3G26060.2	0.153579	0.0775321	0.848797	0.868581	901	AT3G26060	PEROXIREDOXIN Q (PRXQ)	(ATPRX Q);PEROXIREDOXIN Q (PRXQ)	encodes periredoxin Q which decomposes peroxides and plays a role in the protection of the photosynthetic apparatus
AT4G25630.1	0.080236	0.0591089	0.851408	0.870286	902	AT4G25630	FIBRILLARIN 2 (FIB2)	(ATFIB2);FIBRILLARIN 2 (FIB2)	encodes a fibrillarin, a key nucleolar protein in eukaryotes which associates with box C/D small nucleolar RNAs (snoRNAs) directing 2'-O-ribose methylation of the rRNA. This gene also encodes a novel box C/D snoRNA, U60.2f in its fifth intron that accumulates in seedlings and that their targeted residue on the 25 S rRNA is methylated. The mRNA is cell-to-cell mobile.
AT1G09590.1	0.104778	0.0596754	0.877033	0.893508	903	AT1G09590	RIBOSOMAL PROTEIN EL21Z (EL21Z)	RIBOSOMAL PROTEIN EL21Z (EL21Z)	Translation protein SH3-like family protein;(source:Araport11)
AT2G05380.1	-0.0953261	0.0411715	0.875993	0.893508	904	AT2G05380	GLYCINE-RICH PROTEIN 3 SHORT ISOFORM (GRP3S)	GLYCINE-RICH PROTEIN 3 SHORT ISOFORM (GRP3S)	glycine-rich protein 3 short isoform (GRP3S) mRNA, complete The mRNA is cell-to-cell mobile.
AT2G05920.1	0.104804	0.0413525	0.877033	0.893508	905	AT2G05920	SUBTILASE 1.8 (SBT1.8)	SUBTILASE 1.8 (SBT1.8)	Subtilase family protein;(source:Araport11)
AT1G61580.1	-0.0774801	0.0351442	0.887728	0.90241	906	AT1G61580	R-PROTEIN L3 B (RPL3B)	ARABIDOPSIS RIBOSOMAL PROTEIN 2 (ARP2);R-PROTEIN L3 B (RPL3B);RIBOSOMAL PROTEIN UL3Y (UL3Y)	R-protein L3 B;(source:Araport11)
AT4G28080.1	-0.0774823	0.0247236	0.887728	0.90241	907	AT4G28080	REDUCED CHLOROPLAST COVERAGE 2 (REC2)	REDUCED CHLOROPLAST COVERAGE 2 (REC2)	Encodes REDUCED CHLOROPLAST COVERAGE 2 (REC2). Along with REC1 and REC3 it contributes to establishing the size of the chloroplast compartment.
AT5G52640.1	0.0568798	0.0188662	0.91198	0.924006	908	AT5G52640	HEAT SHOCK PROTEIN 90.1 (HSP90.1)	HEAT SHOCK PROTEIN 90.1 (HSP90.1);HEAT SHOCK PROTEIN 90-1 (AtHsp90-1);HEAT SHOCK PROTEIN 90.1 (ATHSP90.1);HEAT SHOCK PROTEIN 81-1 (HSP81-1); (HSP81.1); (ATHS83);HEAT SHOCK PROTEIN 83 (HSP83)	Encodes a cytosolic heat shock protein AtHSP90.1. AtHSP90.1 interacts with disease resistance signaling components SGT1b and RAR1 and is required for RPS2-mediated resistance. The mRNA is cell-to-cell mobile.
AT1G35160.2	0.0568383	0.0224611	0.91198	0.924006	909	AT1G35160	GF14 PROTEIN PHI CHAIN (GF14 PHI)	GF14 PROTEIN PHI CHAIN (GF14 PHI)	GF14 protein phi chain member of 14-3-3 protein family. This protein is reported to interact with the BZR1 transcription factor involved in brassinosteroid signaling and may affect the nucleocytoplasmic shuttling of BZR1 The mRNA is cell-to-cell mobile.
AT3G53460.4	0.0568908	0.0212932	0.91198	0.924006	910	AT3G53460	CHLOROPLAST RNA-BINDING PROTEIN 29A (CP29A)	CHLOROPLAST RNA-BINDING PROTEIN 29A (CP29A)	Encodes a nuclear gene with a consensus RNA-binding domain that is localized to the chloroplast.
AT1G20010.1	-0.00560893	0.000218812	0.992588	0.997379	911	AT1G20010	TUBULIN BETA-5 CHAIN (TUB5)	TUBULIN BETA-5 CHAIN (TUB5)	beta tubulin
AT4G26630.1	-0.0056322	0.000122538	0.991314	0.997379	912	AT4G26630	DEK-DOMAIN CONTAINING PROTEIN 3 (DEK3)	DEK-DOMAIN CONTAINING PROTEIN 3 (DEK3)	Encodes a chromatin-associated protein that specifically binds histones H3 and H4 and contributes to modulation of Arabidopsis chromatin structure and function.
AT2G41740.1	-0.00557048	0.000124014	0.993066	0.997379	913	AT2G41740	VILLIN 2 (VLN2)	(ATVLN2);VILLIN 2 (VLN2)	Encodes a protein with high homology to animal villin.
AT1G55670.1	-0.00559861	0.000230192	0.992588	0.997379	914	AT1G55670	PHOTOSYSTEM I SUBUNIT G (PSAG)	PHOTOSYSTEM I SUBUNIT G (PSAG)	Encodes subunit G of photosystem I, an 11-kDa membrane protein that plays an important role in electron transport between plastocyanin and PSI and is involved in the stability of the PSI complex. PSI-G subunit is bound to PSI-B and is in contact with Lhca1. The protein inserts into thylakoids by a direct or "spontaneous" pathway that does not involve the activities of any known chloroplast protein-targeting machinery. PSI-G appears to be directly or indirectly involved in the interaction between Photosystem I and plastocyanin.
AT1G27090.1	-0.00556663	0.000115199	0.993066	0.997379	915	AT1G27090			glycine-rich protein;(source:Araport11)
AT1G23290.1	-0.00541145	0.000137742	0.994759	0.997379	916	AT1G23290	(RPL27AB)	RIBOSOMAL PROTEIN UL15Y (UL15Y); (RPL27AB);RIBOSOMAL PROTEIN L27A (RPL27A)	Encodes a ribosomal protein L27A, a constituent of the large subunit of the ribosomal complex. Regulated by TCP20. The mRNA is cell-to-cell mobile.
AT3G15060.1	-0.00546751	0.000101521	0.99414	0.997379	917	AT3G15060	RAB GTPASE HOMOLOG A1G (RABA1g)	RAB GTPASE HOMOLOG A1G (AtRABA1g);RAB GTPASE HOMOLOG A1G (RABA1g)	RAB GTPase homolog A1G;(source:Araport11)
AT1G06190.1	-0.005285	5.40004e-05	0.995461	0.997379	918	AT1G06190	RHO-N 1 (RHON1)	RHO-N 1 (RHON1)	Encodes a novel ribonucleic acid-binding protein that interacts with the endonuclease RNase E and supports its function in processing plastid ribonucleic acids.
AT5G58710.1	-0.00505692	4.06744e-05	0.996294	0.997379	919	AT5G58710	ROTAMASE CYP 7 (ROC7)	ROTAMASE CYP 7 (ROC7)	Encodes cyclophilin ROC7. The mRNA is cell-to-cell mobile.
AT4G27500.1	-0.00506941	3.11331e-05	0.996294	0.997379	920	AT4G27500	PROTON PUMP INTERACTOR 1 (PPI1)	PROTON PUMP INTERACTOR 1 (PPI1)	interacts with H+-ATPase, and regulates its activity The mRNA is cell-to-cell mobile.
AT4G11010.1	-0.00450363	1.38671e-05	0.997379	0.997379	921	AT4G11010	NUCLEOSIDE DIPHOSPHATE KINASE 3 (NDPK3)	NUCLEOSIDE DIPHOSPHATE KINASE 3 (NDPK3)	nucleoside diphosphate kinase 3 (ndpk3), located to the inter-membrane space in mitochondria
AT5G57870.1	-0.00448566	1.11614e-05	0.997379	0.997379	922	AT5G57870	EUKARYOTIC TRANSLATION INITIATION FACTOR ISOFORM 4G1 (eIFiso4G1)	EUKARYOTIC TRANSLATION INITIATION FACTOR ISOFORM 4G1 (eIFiso4G1)	Encodes a putative eukaryotic translation initiation factor The mRNA is cell-to-cell mobile.

### Sheet: B-RT_AtATG8A+wt_vs_+mut
Table S7B: Differential protein enrichment in AtATG8A+AIM mut compared to AtATG8A+AIM wt (room temperature only)
AGI	LogFC	F.statistic	P value	Adjusted P value	Number	Locus Identifier	Primary Gene Symbol	All Gene Symbols	Description
AT3G08530.1	5.39706	660.995	6.54596e-13	3.02423e-10	1	AT3G08530	CLATHRIN HEAVY CHAIN 2 (CHC2)	(ATCHC2);CLATHRIN HEAVY CHAIN 2 (CHC2)	CHC2 heavy chain subunit of clathrin. Involved in vesicle mediated trafficking. Mutants show reduced rates of endocytosis and defects clathrin mediated exocytosis Mutants have increased drought tolerance due to defects in stomatal movement.
AT3G11130.1	5.61788	684.236	5.19962e-13	3.02423e-10	2	AT3G11130	CLATHRIN HEAVY CHAIN 1 (CHC1)	HOT ABA DEFICIENCY SUPPRESSOR 1 (HAS1); (HAS1); (ATCHC1);CLATHRIN HEAVY CHAIN 1 (CHC1)	CHC1 heavy chain subunit of clathrin. Involved in vesicle mediated trafficking. Mutants show reduced rates of endocytosis and defects clathrin mediated exocytosis. Mutants also have increased dehydration tolerance which may be related to the overall slower stomatal aperture dynamics. Overall growth is affected.
AT2G25430.1	7.75757	443.271	9.26626e-12	2.85401e-09	3	AT2G25430	(PICALM4A)	(PICALM4A);EPSIN-LIKE CLATHRIN ADAPTOR (ATECA4)	AP180 N-terminal homology domain, TPLATE complex protein involved in clathrin-mediated endocytosis.
AT4G32285.2	7.42518	396.211	1.94131e-11	4.48442e-09	4	AT4G32285	CLATHRIN ASSOCIATED PROTEIN 1 (CAP1)	(PICALM4B);CLATHRIN ASSOCIATED PROTEIN 1 (CAP1)	Putative clathrin assembly protein, component of TPLATE complex that functions in clathrin-mediated endocytosis.
AT4G13670.1	6.7585	323.779	7.29371e-11	1.34788e-08	5	AT4G13670	PLASTID TRANSCRIPTIONALLY ACTIVE 5 (PTAC5)	PLASTID TRANSCRIPTIONALLY ACTIVE 5 (PTAC5)	plastid transcriptionally active 5;(source:Araport11)
AT1G08800.1	7.00419	294.426	1.35549e-10	1.78925e-08	6	AT1G08800	MYOSIN BINDING PROTEIN 1 (MYOB1)	MYOSIN BINDING PROTEIN 1 (MYOB1)	myosin-binding protein (Protein of unknown function, DUF593);(source:Araport11)
AT3G49490.1	7.03756	297.375	1.27033e-10	1.78925e-08	7	AT3G49490			hypothetical protein;(source:Araport11)
AT5G43900.3	6.14416	272.968	2.21649e-10	2.56004e-08	8	AT5G43900	MYOSIN 2 (MYA2)	(MYA11-2);MYOSIN 2 (MYA2)	Encodes a member of the type XI myosin protein family that binds F-actin and co-localizes with actin filaments and peroxisomes. Homozygous mutants are reported to have pleiotropic effects in growth and fertility and may also be lethal. This protein is also involved in root hair growth and organelle trafficking. This protein interacts with RabC2a and RabD1 in a GTP-dependent manner.
AT2G40060.1	4.76906	253.525	3.57698e-10	3.30513e-08	9	AT2G40060	CLATHRIN LIGHT CHAIN 2 (CLC2)	CLATHRIN LIGHT CHAIN 2 (CLC2)	Encodes a clathrin that is localized to the cortical division zone and the cell plate and colocalizes with TPLATE during cell plate anchoring. The mRNA is cell-to-cell mobile.
AT4G33030.1	4.23653	255.443	3.40684e-10	3.30513e-08	10	AT4G33030	SULFOQUINOVOSYLDIACYLGLYCEROL 1 (SQD1)	SULFOQUINOVOSYLDIACYLGLYCEROL 1 (SQD1)	involved in sulfolipid biosynthesis The mRNA is cell-to-cell mobile.
AT5G52580.1	4.65967	219.744	8.98764e-10	6.92048e-08	11	AT5G52580			RabGAP/TBC domain-containing protein;(source:Araport11)
AT2G32240.1	8.20431	321.501	8.34995e-10	6.92048e-08	12	AT2G32240	PAMP-INDUCED COILED COIL (PICC)	PAMP-INDUCED COILED COIL (PICC)	PAMP induced protein involved in defense response. Interaction with UBAC2 proteins in the ER, is necessary for PAMP mediated accumulation of the callose synthase PMR4.
AT4G24690.1	4.79129	196.342	1.84744e-09	1.3131e-07	13	AT4G24690	NEXT TO BRCA1 GENE 1 (NBR1)	NEXT TO BRCA1 GENE 1 (NBR1);ARABIDOPSIS THALIANA NEXT TO BRCA1 GENE 1 (AtNBR1)	Encodes NBR1, a selective autophagy substrate. The mRNA is cell-to-cell mobile.
AT4G02880.2	6.00107	192.717	2.08046e-09	1.3731e-07	14	AT4G02880			ELKS/Rab6-interacting/CAST family protein;(source:Araport11)
AT1G79470.1	3.85729	182.528	2.93899e-09	1.81042e-07	15	AT1G79470			Aldolase-type TIM barrel family protein;(source:Araport11)
AT5G47940.1	8.54668	245.952	3.71862e-09	2.1475e-07	16	AT5G47940			40S ribosomal protein S27;(source:Araport11)
AT5G16730.1	3.17787	170.245	4.56915e-09	2.48347e-07	17	AT5G16730	(MAC)	(MAC)	Encodes a microtubule-associated protein. The mRNA is cell-to-cell mobile.
AT2G20760.1	8.13853	231.653	5.18211e-09	2.66015e-07	18	AT2G20760	CLATHRIN LIGHT 62 CHAIN1 (CLC1)	CLATHRIN LIGHT 62 CHAIN1 (CLC1)	Clathrin light chain protein;(source:Araport11)
AT1G05320.2	4.48202	155.842	7.97399e-09	3.87788e-07	19	AT1G05320	PICC-LIKE (PICL)	PICC-LIKE (PICL)	myosin heavy chain, embryonic smooth protein;(source:Araport11)
AT5G22640.1	7.14357	203.005	1.0735e-08	4.76721e-07	20	AT5G22640	EMBRYO DEFECTIVE 1211 (emb1211)	EMBRYO DEFECTIVE 1211 (emb1211);TRANSLOCON AT THE INNER ENVELOPE MEMBRANE OF CHLOROPLASTS 100 (TIC100)	EMB1211 is a MORN (multiple membrane occupation and recognition nexus) motif containing protein involved in embryo development and chloroplast biogenesis. The mRNA is cell-to-cell mobile.
AT1G04160.1	5.15487	148.404	1.08346e-08	4.76721e-07	21	AT1G04160	MYOSIN XI B (XIB)	(MYO11B1);MYOSIN XI B (XI-B);MYOSIN XI B (XIB);ARABIDOPSIS THALIANA MYOSIN XI B (ATXIB);MYOSIN XI-8 (XI-8)	Encodes a member of the type XI myosin protein family involved in root hair elongation.
AT1G79990.1	3.55934	145.107	1.24681e-08	5.0089e-07	22	AT1G79990	(B?3-COP)	(B?3-COP)	Part of Coat Protein Complexes (COPs).
AT4G29380.1	7.72519	198.85	1.20271e-08	5.0089e-07	23	AT4G29380	VACUOLAR PROTEIN SORTING 15 (VPS15)	ARABIDOPSIS THALIANA VACUOLAR PROTEIN SORTING 15 (AtVPS15);MODIFIED TRANSPORT TO THE VACUOLE 11 (MTV11);VACUOLAR PROTEIN SORTING 15 (VPS15)	The gene encodes phosphatidylinositol 3- kinase involved in the development and germination of pollen through the biosynthesis of phosphatidylinositol 3-phosphate (PI3P). The mRNA is cell-to-cell mobile.
AT3G02930.1	7.63251	193.951	1.37924e-08	5.31006e-07	24	AT3G02930	(MAC2)	(MAC2)	Encodes a microtubule-associated protein.
AT2G03140.2	8.22572	177.435	2.245e-08	8.29752e-07	25	AT2G03140			alpha/beta-Hydrolases superfamily protein;(source:Araport11)
AT3G61710.1	6.97772	172.528	2.61613e-08	9.29734e-07	26	AT3G61710	AUTOPHAGY 6 (ATG6)	BECLIN1 (BECLIN1);AUTOPHAGY 6 (ATG6); (ATATG6); (AtBECLIN1);VACUOLAR PROTEIN SORTING 30 (VPS30)	Encodes autophagy protein 6 (ATG6), required for pollen germination and plant development.
AT3G57990.1	4.84879	125.499	3.07017e-08	1.05068e-06	27	AT3G57990	(OEP40)	(OEP40)	Encodes a ?-barrel protein, named OEP40, locates in in the outer envelope of chloroplasts, and functions as a solute channel which is selectively permeable for glucose.
AT1G20970.1	3.04399	122.45	3.57251e-08	1.17893e-06	28	AT1G20970			calponin-like domain protein;(source:Araport11)
AT5G20490.1	6.76141	161.215	3.78365e-08	1.20555e-06	29	AT5G20490	(XIK)	(XI-K); (XIK);MYOSIN XI K (ATXIK);MYOSIN XI-17 (XI-17)	Encodes a member of the type XI myosin protein family involved in root hair growth, trichome development, and organelle trafficking. Required for fast root hair growth. This gene appears to be expressed at low levels throughout the plant.
AT5G49460.1	3.24451	120.502	3.94277e-08	1.21437e-06	30	AT5G49460	ATP CITRATE LYASE SUBUNIT B 2 (ACLB-2)	ATP CITRATE LYASE SUBUNIT B 2 (ACLB-2)	One of the two genes encoding subunit B of the cytosolic enzyme ATP Citrate Lyase (ACL)
AT5G06830.1	7.00262	158.716	4.11843e-08	1.22756e-06	31	AT5G06830	(C53)	(C53)	Conserved reticulophagy receptor that bridges the gap betweenselective autophagy and ribosome stalling at the endoplasmic reticulum. Interacts directly with ATG8. Recruited to phagophores, precursors to autophagosomes, during ER stress in an autophagy-dependent manner. Forms a receptor complex with UFL1, the E3 ligase that mediates ufmylation, and its adaptor protein, DDRGK1.
AT1G16350.1	2.7042	116.21	4.92513e-08	1.42213e-06	32	AT1G16350			Aldolase-type TIM barrel family protein;(source:Araport11)
AT3G06650.1	4.2247	114.356	5.43449e-08	1.4769e-06	33	AT3G06650	ATP-CITRATE LYASE B-1 (ACLB-1)	ATP-CITRATE LYASE B-1 (ACLB-1)	One of the two genes encoding subunit B of the trimeric enzyme ATP Citrate lyase
AT4G19860.1	3.00578	114.755	5.31999e-08	1.4769e-06	34	AT4G19860			Encodes a cytosolic calcium-independent phospholipase A.
AT3G17750.1	6.39846	148.717	5.85726e-08	1.54632e-06	35	AT3G17750	PLANT-SPECIFIC DUAL-SPECIFICITY TYROSINE PHOSPHORYLATION-REGULATED KINASE 1 (DYRKP-1)	PLANT-SPECIFIC DUAL-SPECIFICITY TYROSINE PHOSPHORYLATION-REGULATED KINASE 1 (DYRKP-1)	Encodes a member of a plant-specific subgroup in the DYRK (dual-specificity tyrosine phosphorylation-regulated kinase) family.
AT3G46220.1	6.54123	145.451	6.60313e-08	1.649e-06	36	AT3G46220	(UFL1)	(UFL1)	E3 ligase that mediates ufmylation. Part of complex with C53 and the ER-resident adaptor protein DDRGK1. Involved in the pathway that links ribosome-associated quality control with selective autophagy at the ER.
AT5G59920.1	3.41501	111.143	6.46745e-08	1.649e-06	37	AT5G59920	UV-B LIGHT INSENSITIVE 3 (ULI3)	UV-B LIGHT INSENSITIVE 3 (ULI3)	Isolated in a screen for UV-B insensitive mutants using a hypocotyl growth inhibition assay. Mutants are defective in a number of UV-B responses.
AT2G21390.1	2.35733	103.46	9.99298e-08	2.19846e-06	38	AT2G21390	ALPHA2-COP (A2-COP)	ALPHA2-COP (A2-COP)	Coatomer subunit alpha-2. Part of endomembrane trafficking system. Interacts with SINAT1.
AT1G62020.1	2.35733	103.46	9.99298e-08	2.19846e-06	39	AT1G62020	ALPHA1 COAT PROTEIN (alpha1-COP)	ALPHA1 COAT PROTEIN (alpha1-COP)	Member of the Coat Protein I (COPI) complex is a seven-subunit coatomer complex consisting of the &#945;, &#946;, &#946;&#8242;, &#947;, &#948;, &#949;, and &#950; proteins. COPI is required for retrograde transport from the Golgi to the endoplasmic reticulum, Golgi maintenance, and cell plate formation. Required for the acceptance of compatible pollen.
AT1G03290.1	4.81495	104.612	9.34496e-08	2.19846e-06	40	AT1G03290			ELKS/Rab6-interacting/CAST family protein;(source:Araport11)
AT5G05180.1	6.57482	136.955	9.12921e-08	2.19846e-06	41	AT5G05180			myosin heavy chain, striated protein;(source:Araport11)
AT4G08540.1	6.15372	135.541	9.65218e-08	2.19846e-06	42	AT4G08540	BECLIN 1-ASSOCIATED AUTOPHAGY-RELATED KEY REGULATOR 14B (ATG14B)	BECLIN 1-ASSOCIATED AUTOPHAGY-RELATED KEY REGULATOR 14B (ATG14B)	One of a pair of paralogs (the other is AT1G77890)that is a subunit of the lass III phosphatidylinositol 3-kinase (PI3K) complex,but is not essential for PI3P biosynthesis.
AT4G34660.1	7.09812	132.752	1.07908e-07	2.26606e-06	43	AT4G34660	SH3 DOMAIN-CONTAINING PROTEIN 2 (SH3P2)	SH3 DOMAIN-CONTAINING PROTEIN 2 (SH3P2)	Critical non-ATG regulator of plant autophagy which colocalizes with representative ATG proteins during autophagosome biogenesis in growing pollen tubes.
AT3G51890.1	7.12104	132.956	1.07023e-07	2.26606e-06	44	AT3G51890	CLATHRIN LIGHT CHAIN 3 (CLC3)	CLATHRIN LIGHT CHAIN 3 (CLC3)	Clathrin light chain protein;(source:Araport11)
AT5G05010.2	6.47162	131.735	1.12446e-07	2.29769e-06	45	AT5G05010			clathrin adaptor complexes medium subunit family protein;(source:Araport11)
AT1G50660.1	6.24	131.314	1.14387e-07	2.29769e-06	46	AT1G50660			actin cytoskeleton-regulatory complex pan-like protein;(source:Araport11)
AT1G73460.1	6.60765	128.65	1.27644e-07	2.50944e-06	47	AT1G73460	PLANT-SPECIFIC DUAL-SPECIFICITY TYROSINE PHOSPHORYLATION-REGULATED KINASE 2A (DYRKP-2A)	PLANT-SPECIFIC DUAL-SPECIFICITY TYROSINE PHOSPHORYLATION-REGULATED KINASE 2A (DYRKP-2A)	Protein kinase superfamily protein;(source:Araport11)
AT1G29820.1	7.12099	126.417	1.40161e-07	2.6981e-06	48	AT1G29820		CELLULOSE SYNTHASE LIKE B4 (CSLB4)	Magnesium transporter CorA-like family protein;(source:Araport11)
AT3G15980.2	3.82702	97.0344	1.47097e-07	2.77384e-06	49	AT3G15980	BETA PRIME2-COP (B?2-COP)	BETA PRIME2-COP (B?2-COP)	Part of Coat Protein Complexes (COPs).The presence of &#946;?1-COP and &#946;?2-COP is required for female and male gametophyte development.
AT1G44770.1	1.74082	95.5888	1.60967e-07	2.90305e-06	50	AT1G44770			elongation factor;(source:Araport11)
AT4G12770.1	7.1877	122.836	1.63375e-07	2.90305e-06	51	AT4G12770	AUXILIN-LIKE2 (AUXILIN-LIKE2)	AUXILIN-LIKE2 (AUXILIN-LIKE2)	Negative regulation of growth and endocytosis, most likely as a result of inhibition of the recruitment of clathrin to endocytic pits.
AT1G62820.1	6.32139	123.132	1.61295e-07	2.90305e-06	52	AT1G62820	(CML14)	(CML14)	Calcium-binding EF-hand family protein;(source:Araport11)
AT1G12310.1	6.54124	121.282	1.7483e-07	3.04798e-06	53	AT1G12310			Calcium-binding EF-hand family protein;(source:Araport11)
AT1G52360.2	2.81097	92.9228	1.90677e-07	3.2627e-06	54	AT1G52360	BETA PRIME1-COP (B?1-COP)	BETA PRIME1-COP (B?1-COP)	Part of Coat Protein Complexes (COPs). The presence of &#946;?1-COP and &#946;?2-COP is required for female and male gametophyte development.
AT1G34220.1	6.39848	118.046	2.0186e-07	3.39125e-06	55	AT1G34220	IST1-LIKE 1 (ISTL1)	IST1-LIKE 1 (ISTL1)	ISTL1 acts with LIP5 in endosomal trafficking within the tapetum during pollen development. Mutants have reduced transmission through both male and female gametophytes.
AT4G34450.1	3.08943	118.192	2.99474e-07	4.86045e-06	56	AT4G34450	GAMMA2 COAT PROTEIN (gamma2-COP)	GAMMA2 COAT PROTEIN (gamma2-COP)	Member of the Coat Protein I (COPI) complex is a seven-subunit coatomer complex consisting of the &#945;, &#946;, &#946;&#8242;, &#947;, &#948;, &#949;, and &#950; proteins. COPI is required for retrograde transport from the Golgi to the endoplasmic reticulum, Golgi maintenance, and cell plate formation.
AT1G65430.1	6.10855	109.544	2.99833e-07	4.86045e-06	57	AT1G65430	ARIADNE 8 (ARI8)	ARIADNE 8 (ARI8);ARABIDOPSIS ARIADNE 8 (ATARI8)	IBR domain-containing protein;(source:Araport11)
AT3G12020.2	5.91237	107.674	3.28311e-07	5.23034e-06	58	AT3G12020	KINESIN 7.3 (KIN7.3)	KINESIN 7.3 (KIN7.3)	P-loop containing nucleoside triphosphate hydrolases superfamily protein;(source:Araport11)
AT5G01590.1	5.85883	113.609	3.61562e-07	5.66243e-06	59	AT5G01590	TRANSLOCON AT THE INNER ENVELOPE MEMBRANE OF CHLOROPLASTS 56 (TIC56)	TRANSLOCON AT THE INNER ENVELOPE MEMBRANE OF CHLOROPLASTS 56 (TIC56)	histone-lysine N-methyltransferase ATXR3-like protein;(source:Araport11)
AT1G54060.1	6.01381	104.077	3.92555e-07	6.04534e-06	60	AT1G54060	6B-INTERACTING PROTEIN 1-LIKE 1 (ASIL1)	6B-INTERACTING PROTEIN 1-LIKE 1 (ASIL1)	Member of the trihelix DNA binding protein family. Nuclear localized. Involved in repressing seed maturation genes during seed germination and seedling development.
AT4G12780.1	6.87364	103.508	4.04028e-07	6.12004e-06	61	AT4G12780	AUXILIN-LIKE1 (AUXILIN-LIKE1)	AUXILIN-LIKE1 (AUXILIN-LIKE1)	Negative regulation of growth and endocytosis, most likely as a result of inhibition of the recruitment of clathrin to endocytic pits. Overexpression inhbits recruitment of clathrin resulting in negative regulation of endocytosis and developmental arrest.
AT2G15560.1	6.10856	102.191	4.32091e-07	6.43954e-06	62	AT2G15560	DCP1-ASSOCIATED NYN ENDORIBONUCLEASE 1 (DNE1)	DCP1-ASSOCIATED NYN ENDORIBONUCLEASE 1 (DNE1)	NYN domain endoribonuclease which interacts with DCP1, an mRNA decapping complex member. Catatytic residues are required to repress the expression of mRNAs in planta upon transient expression.
AT1G07310.1	6.43544	100.132	4.80705e-07	7.05033e-06	63	AT1G07310			Calcium-dependent lipid-binding (CaLB domain) family protein;(source:Araport11)
AT3G57070.1	6.01382	98.9971	5.10231e-07	7.25313e-06	64	AT3G57070			Glutaredoxin family protein;(source:Araport11)
AT2G19650.1	6.43552	99.0216	5.09571e-07	7.25313e-06	65	AT2G19650			Cysteine/Histidine-rich C1 domain family protein;(source:Araport11)
AT2G22770.1	6.01383	97.1046	5.64341e-07	7.90077e-06	66	AT2G22770	(NAI1)	(NAI1)	Regulates the development of ER bodies. also involves in response to the endophytic fungus Piriformospora indica.
AT3G03130.1	6.24003	93.9917	6.68718e-07	9.22232e-06	67	AT3G03130			lisH domain-like protein;(source:Araport11)
AT3G03940.1	6.19751	92.1483	7.41195e-07	1.00715e-05	68	AT3G03940	PHOTOREGULATORY PROTEIN KINASE 3 (PPK3)	ARABIDOPSIS EL1-LIKE 3 (AEL3);PHOTOREGULATORY PROTEIN KINASE 3 (PPK3);MUT9P-LIKE-KINASE 2 (MLK2)	Casein kinase involved in phosphorylation and ubiquination of RYR/PYLs, resulting in negative regulation of ABA response. Also acts in GA response pathway along with RGA1/CCA1.
AT5G45510.1	1.2021	66.9168	1.30235e-06	1.74401e-05	69	AT5G45510			Leucine-rich repeat (LRR) family protein;(source:Araport11)
AT1G73450.1	5.74545	81.8611	1.36478e-06	1.8015e-05	70	AT1G73450	PLANT-SPECIFIC DUAL-SPECIFICITY TYROSINE PHOSPHORYLATION-REGULATED KINASE 2B (DYRKP-2B)	PLANT-SPECIFIC DUAL-SPECIFICITY TYROSINE PHOSPHORYLATION-REGULATED KINASE 2B (DYRKP-2B)	Protein kinase superfamily protein;(source:Araport11)
AT5G18190.1	6.15372	81.1221	1.42965e-06	1.86056e-05	71	AT5G18190	PHOTOREGULATORY PROTEIN KINASE 2 (PPK2)	ARABIDOPSIS EL1-LIKE 4 (AEL4);PHOTOREGULATORY PROTEIN KINASE 2 (PPK2);MUT9P-LIKE-KINASE 1 (MLK1)	Casein kinase involved in phosphorylation and ubiquination of RYR/PYLs, resulting in negative regulation of ABA response.Also annotated as MUT9-LIKE kinase that functions as H3-T3 specific histone kinase.
AT3G26240.1	6.43554	80.8205	1.45716e-06	1.87003e-05	72	AT3G26240			Cysteine/Histidine-rich C1 domain family protein. Accumulation of this protein is regulated by a cis-Natural Antisense RNA (cis-NAT).
AT2G03820.1	6.19754	79.2412	1.61177e-06	2.0401e-05	73	AT2G03820	NONSENSE-MEDIATED MRNA DECAY 3 (NMD3)	NONSENSE-MEDIATED MRNA DECAY 3 (NMD3); (ATNMD3)	Encodes a protein involved in the nuclear export of the 60S ribosomal subunit and formation of the secondary cell wall.
AT1G17780.2	5.68521	91.8078	1.70466e-06	2.12852e-05	74	AT1G17780	(ATI3A)	(ATI3A)	ATG8A/F interacting protein containing a WxxL LIR motif at the C terminus which is essential for interaction with ATG8. Stress (abiotic or biotic) results in the formation of ATG8- and ATI3-labeled punctate structures, likely reflecting increased formation of ATG8-labeled phagophores or autophagosomes. ATI3 proteins probably act as selective autophagy receptors that target specific cellular components during the plant stress response. ATI3 proteins are delivered to the vacuole under ER stress in an autophagy-dependent manner.
AT3G16760.1	5.80327	75.738	2.02896e-06	2.49968e-05	75	AT3G16760			Tetratricopeptide repeat (TPR)-like superfamily protein;(source:Araport11)
AT4G18060.1	5.62232	88.3123	2.86284e-06	3.48061e-05	76	AT4G18060	SH3 DOMAIN-CONTAINING PROTEIN 3 (SH3P3)	SH3 DOMAIN-CONTAINING PROTEIN 3 (SH3P3)	SH3 domain-containing protein;(source:Araport11)
AT3G13670.1	6.36043	67.5814	3.60345e-06	4.32414e-05	77	AT3G13670	PHOTOREGULATORY PROTEIN KINASE 1 (PPK1)	MUT9P-LIKE-KINASE 4 (MLK4);ARABIDOPSIS EL1-LIKE 2 (AEL2);PHOTOREGULATORY PROTEIN KINASE 1 (PPK1)	MUT9-like protein kinase. Contributes to phosphorylation of photoexcited CRY2. Interaction with CRY2 occurs via the non catalytic PPKC domain.MLK4 phosphorylates the conserved H2A serine 95 residue. Synthetic mutants that cannot phosphorylate H2AS95 fail to complement the late flowering phenotype suggesting that MLK4 promotes long day flowering via phosphorylation.MLK4 is required for H2A295 phosphorylation of GI.
AT3G20350.1	5.55663	87.7631	4.81221e-06	5.70062e-05	78	AT3G20350			actin cytoskeleton-regulatory complex pan-like protein;(source:Araport11)
AT4G20850.1	2.83604	91.5005	6.5847e-06	7.7016e-05	79	AT4G20850	TRIPEPTIDYL PEPTIDASE II (TPP2)	TRIPEPTIDYL PEPTIDASE II (TPP2)	Tripeptidyl Peptidase II. Ser protease that assembles into a large oligomeric complex containing two proteins of 153 and 142 kD that are derived from a single TPP2 gene, with the smaller version missing part of the C-terminal end. Not essential, based on the lack of phenotype of a T-DNA disruption mutant.
AT4G20720.1	5.48778	62.3428	8.09681e-06	8.9065e-05	80	AT4G20720			dentin sialophosphoprotein-like protein;(source:Araport11)
AT4G17060.1	5.48776	91.7597	8.09681e-06	8.9065e-05	81	AT4G17060	FRIGIDA INTERACTING PROTEIN 2 (FIP2)	FRIGIDA INTERACTING PROTEIN 2 (FIP2)	Encodes one of the FRI interacting proteins: FRIGIDA INTERACTING PROTEIN 1 (FIP1)/At2g06005, FIP2/ At4g17060. FRI (At4G00650) is a major determinant of natural variation in Arabidopsis flowering time.
AT3G19120.1	5.48775	89.3177	8.09681e-06	8.9065e-05	82	AT3G19120		(ATRAD54)	PIF / Ping-Pong family of plant transposase;(source:Araport11)
AT5G05550.2	5.48778	62.2084	8.09681e-06	8.9065e-05	83	AT5G05550	VFP5 (VFP5)	(At5g05550);EIN2 NUCLEAR ASSOCIATED PROTEIN 2 (ENAP2);VFP5 (VFP5)	Encodes trihelix-domain transcription factor VFP5. Interacts with agrobacterium virulence protein VirF.
AT4G02570.2	5.48777	81.7901	8.09681e-06	8.9065e-05	84	AT4G02570	CULLIN 1 (CUL1)	(ETA1);INCURVATA 13 (ICU13);AUXIN RESISTANT 6 (AXR6);CULLIN 1 (CUL1);CULLIN 1 (ATCUL1)	Encodes a cullin that is a component of SCF ubiquitin ligase complexes involved in mediating responses to auxin and jasmonic acid. Homozygous auxin-resistant mutants arrest growth soon after germination, lacking a root and hypocotyl. Heterozygotes display a variety of phenotypes consistent with impaired auxin response.
AT1G04300.3	1.81187	59.3188	8.71759e-06	9.47653e-05	85	AT1G04300	(MUSE13)	TUMOR NECROSIS FACTOR RECEPTOR-ASSOCIATED FACTOR 1B (TRAF1B); (MUSE13)	Encodes MUSE13, a TRAF domain protein. Regulates the turnover of nucleotide-binding domain and leucine-rich repeat-containing (NLR) immune receptors SNC1 and RPS2. Loss of both MUSE13 and MUSE14 leads to enhanced pathogen resistance, NLR accumulation, and autoimmunity.In addition, MUSE13/14 physically interact with ATG6 and appear to regulate ATG6 ubiquitination and thus formation of autophagosomes.
AT2G37840.1	5.41547	70.8477	1.36379e-05	0.000144843	86	AT2G37840	AUTOPHAGY-RELATED PROTEIN 1C (ATG1C)	AUTOPHAGY-RELATED PROTEIN 1C (ATG1C)	ATG1a homologous protein; interacts with TOPP4.
AT1G17580.1	5.41545	78.4131	1.36379e-05	0.000144843	87	AT1G17580	MYOSIN 1 (MYA1)	MYOSIN XI 1 (XI-1);MYOSIN 1 (MYA1);ARABIDOPSIS MYOSIN 1 (ATMYA1)	Encodes a member of the type XI myosin protein family involved in organelle trafficking and overall plant development.
AT1G12900.1	1.07988	44.2389	1.62961e-05	0.00017111	88	AT1G12900	GLYCERALDEHYDE 3-PHOSPHATE DEHYDROGENASE A SUBUNIT 2 (GAPA-2)	GLYCERALDEHYDE 3-PHOSPHATE DEHYDROGENASE A SUBUNIT 2 (GAPA-2)	glyceraldehyde 3-phosphate dehydrogenase A subunit 2;(source:Araport11)
AT4G31480.2	2.06963	47.8392	1.93638e-05	0.000201035	89	AT4G31480	BETA1 COAT PROTEIN (beta1-COP)	BETA1 COAT PROTEIN (beta1-COP)	Required for plant growth, salt tolerance, and maintenance of the structure of the Golgi apparatus.
AT5G45730.1	5.48779	47.675	1.97535e-05	0.000202803	90	AT5G45730			Cysteine/Histidine-rich C1 domain family protein;(source:Araport11)
AT5G47010.1	5.33933	75.3749	2.29978e-05	0.000230978	91	AT5G47010	LOW-LEVEL BETA-AMYLASE 1 (LBA1)	(ATUPF1);UP-FRAMESHIFT1 (UPF1);LOW-LEVEL BETA-AMYLASE 1 (LBA1)	Required for nonsense-mediated mRNA decay. Involved in RNA interference. lba1 mutants has reduced sugar-induced expression of Atb- amylase, is hypersensitive to glucose and abscisic acid and resistant to mannose, and shows early flowering, short day-sensitive growth, and seed germination phenotypes. The mRNA is cell-to-cell mobile.
AT1G21630.2	5.33933	75.3749	2.29978e-05	0.000230978	92	AT1G21630	ARABIDOPSIS THALIANA EH DOMAIN CONTAINING PROTEIN 2 (ATEH2)	ARABIDOPSIS THALIANA EH DOMAIN CONTAINING PROTEIN 2 (ATEH2)	TPLATE Adaptor complex subunit.
AT1G09010.1	0.6605	36.0226	3.69111e-05	0.00036673	93	AT1G09010			glycoside hydrolase family 2 protein;(source:Araport11)
AT5G38600.1	5.25897	63.0909	3.8832e-05	0.000373758	94	AT5G38600	(ZCCHC8A)	(ZCCHC8A)	Proline-rich spliceosome-associated (PSP) family protein / zinc knuckle (CCHC-type) family protein;(source:Araport11)
AT3G04340.1	5.25895	77.7236	3.8832e-05	0.000373758	95	AT3G04340	EMBRYO DEFECTIVE 2458 (emb2458)	THERMO-SENSITIVE MUTANT IN LEAF COLOR 2 (TSL2);EMBRYO DEFECTIVE 2458 (emb2458);(FILAMENTATION TEMPERATURE-SENSITIVE H)-LIKE 5 (FTSHI5)	Functions in maintaining the cellular redox balance and regulates photorespiratory metabolism.Strong interaction with TIC inner envelope protein translocon which consists of Tic20/Tic56/Tic100/Tic214(Ycf1)(DOI:10.1105/tpc.18.00357).
AT4G39050.1	5.25896	49.8318	3.8832e-05	0.000373758	96	AT4G39050	KINESIN 7.4 (KIN7.4)	KINESIN 7.4 (KIN7.4)	Kinesin motor family protein;(source:Araport11)
AT1G42970.1	0.967281	35.3023	4.08601e-05	0.000385879	97	AT1G42970	GLYCERALDEHYDE-3-PHOSPHATE DEHYDROGENASE B SUBUNIT (GAPB)	GLYCERALDEHYDE-3-PHOSPHATE DEHYDROGENASE B SUBUNIT (GAPB)	Encodes chloroplast localized glyceraldehyde-3-phosphate dehydrogenase that can use both NADH and NADPH to reduce 1,3-diphosphate glycerate. It forms A2B2 heterotetramers with GapA forms of the GADPH enzyme. These complexes are active in the light under reducing conditions, but show reduced NADPH-dependent activity in response to oxidized thioredoxins and increased NAD(H)/NADP(H) ratios due to the formation of inactive A8B8 hexadecamers. The mRNA is cell-to-cell mobile.
AT1G54920.2	5.41549	40.7903	4.09266e-05	0.000385879	98	AT1G54920			hypothetical protein;(source:Araport11)
AT3G07110.2	3.72139	34.819	4.37821e-05	0.000408633	99	AT3G07110	RIBOSOMAL PROTEIN UL13Z (UL13Z)	(RPL13AA);RIBOSOMAL PROTEIN UL13Z (UL13Z)	Ribosomal protein L13 family protein;(source:Araport11)
AT5G61500.1	-0.682355	33.9536	4.96359e-05	0.000458635	100	AT5G61500	(ATG3)	(ATG3); (ATATG3)	autophagy-related (ATG) gene
AT1G23870.1	5.17384	50.6419	6.56628e-05	0.000594828	101	AT1G23870	TREHALOSE-PHOSPHATASE/SYNTHASE 9 (TPS9)	TREHALOSE-PHOSPHATASE/SYNTHASE 9 (TPS9);TREHALOSE-PHOSPHATASE/SYNTHASE 9 (ATTPS9);TREHALOSE -6-PHOSPHATASE SYNTHASE S9 (TPS9)	Encodes an enzyme putatively involved in trehalose biosynthesis. The protein has a trehalose synthase (TPS)-like domain that may or may not be active as well as a trehalose phosphatase (TPP)-like domain. The mRNA is cell-to-cell mobile.
AT1G73030.1	5.17386	64.5828	6.56628e-05	0.000594828	102	AT1G73030	(VPS46.2)	(VPS46.2);CHARGED MULTIVESICULAR BODY PROTEIN/CHROMATIN MODIFYING PROTEIN1A (CHMP1A)	Encodes an ESCRT-related protein: CHMP1A/AT1G73030; CHMP1B/AT1G17730. CHMP1A and B mediate multivesicular body sorting of auxin carriers and are required for plant development. ESCRT: Endosomal Sorting Complexes Required For Transport machinery; CHMP: Charged Multivesicular Body Protein/Chromatin Modifying Protein.
AT3G44310.3	1.77115	29.9861	9.10996e-05	0.000817243	103	AT3G44310	NITRILASE 1 (NIT1)	(NITI);A. THALIANA NITRILASE 1 (ATNIT1);NITRILASE 1 (NIT1)	Mutants are resistant to indole-3-acetonitrile (IAN). NIT1 catalyzes the terminal activation step in indole-acetic acid biosynthesis. Predominantly expressed isoform of nitrilase isoenzyme family. Aggregation of NIT1 in cells directly abutting wound sites is one of the earliest events associated with wound and herbicide-induced cell death. The protein undergoes thiolation following treatment with the oxidant tert-butylhydroperoxide. It is also involved in the conversion of IAN to IAM (indole-3-acetamide) and other non-auxin-related metabolic processes. The mRNA is cell-to-cell mobile.
AT3G24490.1	5.08341	62.9951	0.000111211	0.00098807	104	AT3G24490			Alcohol dehydrogenase transcription factor Myb/SANT-like family protein;(source:Araport11)
AT1G65440.1	3.54771	26.9497	0.000150925	0.00132814	105	AT1G65440	GLOBAL TRANSCRIPTION FACTOR GROUP B1 (GTB1)	GLOBAL TRANSCRIPTION FACTOR GROUP B1 (GTB1);ARABIDOPSIS SUPPRESSOR OF TY INSERTION 6-LIKE (SPT6L)	Related to yeast Spt6 protein, which functions as part of a protein complex in transcription initiation and also plays a role in chromatin structure / assembly. It encodes a putative WG/GW-repeat protein involved in the regulation of apical-basal polarity of embryo
AT3G26650.1	0.780158	26.7771	0.000155503	0.00135552	106	AT3G26650	GLYCERALDEHYDE 3-PHOSPHATE DEHYDROGENASE A SUBUNIT (GAPA)	(GAPA1);GLYCERALDEHYDE 3-PHOSPHATE DEHYDROGENASE A SUBUNIT (GAPA);GLYCERALDEHYDE 3-PHOSPHATE DEHYDROGENASE A SUBUNIT 1 (GAPA-1)	Encodes one of the two subunits forming the photosynthetic glyceraldehyde-3-phosphate dehydrogenase (GAPDH) and as such a constituent of the supramolecular complex with phosphoribulokinase (PRK) thought to be linked by a small peptide encoded by CP12-2. GapA-1 is coordinately expressed by light with PRK and CP12-2. The enzyme activity, tested in leaf protein extracts dropped significantly after external sucrose treatment for the photosynthetic GAPDH (NADPH-dependent) but not for the cytosolic GAPDH (NADH-dependent).
AT1G30630.1	1.79008	48.1082	0.000169716	0.00146558	107	AT1G30630	EPSILON1 COAT PROTEIN (epsilon1-COP)	EPSILON1 COAT PROTEIN (epsilon1-COP)	Member of the Coat Protein I (COPI) complex is a seven-subunit coatomer complex consisting of the &#945;, &#946;, &#946;&#8242;, &#947;, &#948;, &#949;, and &#950; proteins. COPI is required for retrograde transport from the Golgi to the endoplasmic reticulum, Golgi maintenance, and cell plate formation.
AT3G49140.1	4.9869	59.9259	0.000188698	0.00155676	108	AT3G49140	(HUGZ-2)	(HUGZ-2)	HugZ domain containing protein which is part of the main network with the CLPPRT complex.
AT5G18570.1	4.98689	58.2858	0.000188698	0.00155676	109	AT5G18570	EMBRYO DEFECTIVE 269 (EMB269)	(OBG A-2); (OBGL); (OBGC);OBG-LIKE PROTEIN (ATOBGL);EMBRYO DEFECTIVE 269 (EMB269); (ATOBGC);CHLOROPLASTIC SAR1 (CPSAR1);EMBRYO DEFECTIVE 3138 (EMB3138)	Encodes AtObgC, a plant ortholog of bacterial Obg. AtObgC is a chloroplast-targeting GTPase essential for early embryogenesis. Mutations in this locus result in embryo lethality. The protein is dually localized in the stroma and the inner envelope membrane and is involved in thylakoid membrane biogenesis and functions primarily in plastid ribosome biogenesis during chloroplast development.
AT1G10590.1	4.9869	59.9259	0.000188698	0.00155676	110	AT1G10590			Nucleic acid-binding, OB-fold-like protein;(source:Araport11)
AT1G06460.1	4.98689	53.6518	0.000188698	0.00155676	111	AT1G06460	ALPHA-CRYSTALLIN DOMAIN 32.1 (ACD32.1)	ALPHA-CRYSTALLIN DOMAIN 32.1 (ACD32.1);ALPHA-CRYSTALLIN DOMAIN 31.2 (ACD31.2)	ACD32.1 encodes an alpha-crystallin domain containing protein with homology to small heat shock proteins.
AT1G29940.1	4.98691	39.0497	0.000188698	0.00155676	112	AT1G29940	NUCLEAR RNA POLYMERASE A2 (NRPA2)	NUCLEAR RNA POLYMERASE A2 (NRPA2)	Encodes a subunit of RNA polymerase 1 (aka RNA polymerase A).
AT5G40690.1	3.35033	38.2869	0.000209232	0.00171089	113	AT5G40690			histone-lysine N-methyltransferase trithorax-like protein;(source:Araport11)
AT2G02160.1	2.78203	35.107	0.000233512	0.00189268	114	AT2G02160	(ATC3H17)	(ATC3H17); (C3H17)	Non- tandem CCCH zinc finger protein.
AT3G24830.1	2.07016	35.3892	0.000259143	0.00208215	115	AT3G24830	RIBOSOMAL PROTEIN UL13Y (UL13Y)	RIBOSOMAL PROTEIN UL13Y (UL13Y); (RPL13AB)	Mutant has decreased root skewing angle.
AT2G18960.1	1.45417	31.5685	0.000262577	0.00209156	116	AT2G18960	H(+)-ATPASE 1 (HA1)	H(+)-ATPASE 1 (HA1);H(+)-ATPASE 1 (AHA1);PLASMA MEMBRANE PROTON ATPASE (PMA);OPEN STOMATA 2 (OST2)	Encodes a plasma membrane proton ATPase. Mutants have a reduced ability to close their stomata in response to drought and are affected in stomatal but not seed responsiveness to ABA. The mRNA is cell-to-cell mobile.
AT1G62040.2	-0.572952	23.5595	0.000278477	0.00219925	117	AT1G62040	AUTOPHAGY 8C (ATG8C)	AUTOPHAGY 8C (ATG8C)	Autophagy protein.
AT4G21800.1	4.88348	54.3191	0.000320835	0.00241017	118	AT4G21800	QUATRE-QUART2 (QQT2)	QUATRE-QUART2 (QQT2); (GPN1)	Encodes QQT2. Required for early embryo development. qqt1 mutant lines are embryo-defective. Participates in the organization of microtubules during cell division. Interacts with QQT1 (encoded by AT5G22370).
AT4G17140.3	4.88348	54.3191	0.000320835	0.00241017	119	AT4G17140			pleckstrin homology (PH) domain-containing protein;(source:Araport11)
AT3G58630.1	4.88348	54.3191	0.000320835	0.00241017	120	AT3G58630			sequence-specific DNA binding transcription factor;(source:Araport11)
AT3G11100.1	4.88349	48.5671	0.000320835	0.00241017	121	AT3G11100	VFP3 (VFP3)	ASR3-INTERACTING TRANSCRIPTIONAL FACTOR (AITF1);VFP3 (VFP3);EIN2 NUCLEAR ASSOCIATED PROTEIN 1 (ENAP1)	SANT and trihelix-domain protein. Interacts with agrobacterium virulence protein VirF. It also plays a role in regulation of histone acetylation during ethylene signaling. It binds EIN2 and EIN3 and histone H3.
AT1G60490.1	4.88348	40.2058	0.000320835	0.00241017	122	AT1G60490	VACUOLAR PROTEIN SORTING 34 (VPS34)	PHOSPATIDYLINOSITOL 3-KINASE (PI3K); (ATVPS34);VACUOLAR PROTEIN SORTING 34 (VPS34)	Encodes a phosphatidylinositol 3-kinase that is expressed in most plant tissues. Defects in VPS34 affect a number of cellular processes. Loss of function mutations are not transmitted through the male gametophyte due to defects in microgametogenesis therefore it is difficult to assess the effects of loss of VPS34 function in the whole plant. Involved in salt-stress responses.
AT3G27500.1	4.88351	30.8857	0.000320835	0.00241017	123	AT3G27500			Cysteine/Histidine-rich C1 domain family protein;(source:Araport11)
AT1G05190.1	-1.55463	40.876	0.000353629	0.00263511	124	AT1G05190	EMBRYO DEFECTIVE 2394 (emb2394)	RIBOSOMAL PROTEIN UL6C (UL6C);EMBRYO DEFECTIVE 2394 (emb2394); (RPL6)	Encodes the plastid 50S ribosomal protein L6.
AT5G02500.1	0.717758	21.8267	0.000389749	0.00288102	125	AT5G02500	HEAT SHOCK COGNATE PROTEIN 70-1 (HSC70-1)	(AtHsp70-1);HEAT SHOCK COGNATE PROTEIN 70 (HSC70);HEAT SHOCK COGNATE PROTEIN 70-1 (HSC70-1);HEAT SHOCK PROTEIN 70-1 (HSP70-1);ARABIDOPSIS THALIANA HEAT SHOCK COGNATE PROTEIN 70-1 (AT-HSC70-1)	Encodes a member of heat shock protein 70 family. Hsc70-1 negatively regulates the expression of Hsp101 through HsfA1d, HsfA1e and HsfA2. During non-HS condition, Hsc70-1 attenuates the activity of HsfAs and finally affects the expression of HsfA2 and Hsp101 genes. hsc70-1 mutant showed thermotolerance phenotype due to higher expression of Hsp101 and other HS inducible genes.
AT3G19910.1	4.77208	45.4502	0.00054679	0.00379875	126	AT3G19910	(CTL18)	(CTL18)	RING/U-box superfamily protein;(source:Araport11)
AT1G01510.1	4.77207	42.9335	0.00054679	0.00379875	127	AT1G01510	ANGUSTIFOLIA (AN)	DETORQUEO (DOQ);ANGUSTIFOLIA (AN)	Encodes a homolog of human CtBP. Mutant has longer and thicker leaves than wild type. Involved in controlling polar cell expansion in the leaf width direction. It has been shown to localize to cytosolic stress granules and is involved in their formation.
AT2G44730.1	4.77209	33.4012	0.00054679	0.00379875	128	AT2G44730			Alcohol dehydrogenase transcription factor Myb/SANT-like family protein;(source:Araport11)
AT4G08980.2	4.77208	45.4502	0.00054679	0.00379875	129	AT4G08980	F-BOX WITH WD-40 2 (FBW2)	SKP1/ASK-INTERACTING PROTEIN 18 (SKIP18);F-BOX WITH WD-40 2 (FBW2)	Encodes an F-box gene that is a novel negative regulator of AGO1 protein levels and may play a role in ABA signalling and/or response. It is a F-box subunit of the SCF E3 ubiquitin ligase complex that mediates the degradation of 14-3-3 proteins.
AT1G60780.1	4.77207	42.1392	0.00054679	0.00379875	130	AT1G60780	HAPLESS 13 (HAP13)	HAPLESS 13 (HAP13);ADAPTOR PROTEIN-1 MU-ADAPTIN 2 (AP1M2)	?1 adaptin component of heterotetrameric protein complex that regulates protein sorting at the trans-Golgi network/early endosome. The observed pleiotropic cellular and developmental defects in mutants are primarily due to defects in sorting of targets such as KNOLLE.
AT3G07000.1	4.77208	45.4502	0.00054679	0.00379875	131	AT3G07000			Cysteine/Histidine-rich C1 domain family protein;(source:Araport11)
AT4G01350.1	4.77208	45.4502	0.00054679	0.00379875	132	AT4G01350			Cysteine/Histidine-rich C1 domain family protein;(source:Araport11)
AT1G26540.1	4.77208	45.4502	0.00054679	0.00379875	133	AT1G26540			Agenet domain-containing protein;(source:Araport11)
AT2G25760.2	4.65131	28.1301	0.000934432	0.00625663	134	AT2G25760	PHOTOREGULATORY PROTEIN KINASE 4 (PPK4)	ARABIDOPSIS EL1-LIKE 1 (AEL1);MUT9P-LIKE-KINASE 3 (MLK3);PHOTOREGULATORY PROTEIN KINASE 4 (PPK4)	Casein kinase involved in phosphorylation and ubiquination of RYR/PYLs, resulting in negative regulation of ABA response. Plays a role in repressing the transition from vegetative to reproductive phase.
AT4G10080.1	4.65133	41.3182	0.000934432	0.00625663	135	AT4G10080			transmembrane protein;(source:Araport11)
AT5G42080.1	4.65133	41.3182	0.000934432	0.00625663	136	AT5G42080	DYNAMIN-LIKE PROTEIN (DL1)	RADIAL SWELLING 9 (RSW9);DYNAMIN-RELATED PROTEIN 1A (DRP1A);DYNAMIN-LIKE PROTEIN (DL1); (AG68);DYNAMIN-LIKE PROTEIN (ADL1); (ADL1A)	Encodes a dynamin-like protein related to phragmoplastin. Mutations in this gene, in combination with mutation in ADL1E, result in defects in embryogenesis, cell plate formation and trichome branching. Also controls vascular patterning in combination with VAN3 and GNOM. DRP2B and DRP1A participate together in clathrin-coated vesicle formation during endocytosis.
AT4G25940.1	4.65134	38.0227	0.000934432	0.00625663	137	AT4G25940	(PICALM2B)	(PICALM2B)	ENTH/ANTH/VHS superfamily protein;(source:Araport11)
AT2G21830.1	4.65134	34.63	0.000934432	0.00625663	138	AT2G21830			Cysteine/Histidine-rich C1 domain family protein;(source:Araport11)
AT3G14067.1	-0.9469	33.6595	0.00103779	0.00689866	139	AT3G14067	SENESCENCE-ASSOCIATED SUBTILISIN PROTEASE (SASP)	SENESCENCE-ASSOCIATED SUBTILISIN PROTEASE (SASP)	Encodes a protein with similarity to serine protease, subtilisin, that is upregulated during senescence and expressed in the arial portions of the plant.Loss of function mutations have increased branch number but normal silique length and seed set and therefore have increased fertility.
AT1G23730.1	1.6892	31.8802	0.00104604	0.00690387	140	AT1G23730	BETA CARBONIC ANHYDRASE 3 (BCA3)	BETA CARBONIC ANHYDRASE 3 (ATBCA3);BETA CARBONIC ANHYDRASE 3 (BCA3)	beta carbonic anhydrase 3;(source:Araport11)
AT5G62670.1	2.26005	24.5617	0.00108466	0.00710801	141	AT5G62670	H(+)-ATPASE 11 (HA11)	H(+)-ATPASE 11 (AHA11);H(+)-ATPASE 11 (HA11)	H[+]-ATPase 11;(source:Araport11)
AT5G05060.1	1.16221	36.6907	0.00112056	0.00729156	142	AT5G05060			Cystatin/monellin superfamily protein;(source:Araport11)
AT2G19480.1	-1.14933	30.5562	0.001134	0.00732738	143	AT2G19480	NUCLEOSOME ASSEMBLY PROTEIN 1;2 (NAP1;2)	NUCLEOSOME ASSEMBLY PROTEIN 1;2 (NAP1;2);NUCLEOSOME/CHROMATIN ASSEMBLY FACTOR GROUP A 02 (NFA02);NUCLEOSOME/CHROMATIN ASSEMBLY FACTOR GROUP A 2 (NFA2)	This gene is predicted to encode a nucleosome assembly protein. Plant lines expressing an RNAi construct directed against this gene show a reduction in agrobacterium-mediated root transformation. The mRNA is cell-to-cell mobile. Plants mutated in three ubiquitously expressed NAP1 genes (NAP1;1~NAP1;3) and organ-specifically expressed NAP1;4 gene show hypersensitivity to genotoxic stresses including UV and DSB-inducing agent Bleomycin. The NAP1 genes act synergistically with NRP genes in promoting somatic homologous recombination.
AT1G74470.1	2.04451	18.484	0.00117341	0.00752939	144	AT1G74470			Encodes for a multifunctional protein with geranylgeranyl reductase activity shown to catalyze the reduction of prenylated geranylgeranyl-chlorophyll a to phytyl-chlorophyll a (chlorophyll a) and free geranylgeranyl pyrophosphate to phytyl pyrophosphate. The mRNA is cell-to-cell mobile.
AT4G21980.2	-0.45463	16.2755	0.00130419	0.00831082	145	AT4G21980	AUTOPHAGY 8A (APG8A)	AUTOPHAGY-RELATED 8A (ATG8A);AUTOPHAGY 8A (APG8A)	Encodes APG8, a component of autophagy conjugation pathway. Delivered to the lumens of vacuole under nitrogen-starvation condition. Highest expression in flowers. mRNA abundance increased during dark-induced carbon starvation. Predominantly cytoplasmic with or without N starvation. Upon concanamycin A the protein accumulates in the central vacuole as punctuate structures that resemble autophagic bodies. This localization is more abundant upon N starvation. The mRNA is cell-to-cell mobile.
AT4G13170.1	3.0364	21.7127	0.00140626	0.00883936	146	AT4G13170	RIBOSOMAL PROTEIN UL13X (UL13X)	RIBOSOMAL PROTEIN UL13X (UL13X); (RPL13AC)	Ribosome protein; affects root system architecture through shoot potassium accumulation.
AT5G42190.1	3.0364	29.3212	0.00140626	0.00883936	147	AT5G42190	(SKP1B)	(SKP1B);ARABIDOPSIS SKP1-LIKE 2 (ASK2);ARABIDOPSIS SKP-LIKE 2 (ASK2)	Similar to SKP1 in yeast and humans which are involved in mitotic cell cycle control and ubiquitin mediated proteolysis.
AT3G09440.1	0.669767	15.4354	0.00159873	0.00961207	148	AT3G09440	HEAT SHOCK PROTEIN 70-3 (HSP70-3)	HEAT SHOCK PROTEIN 70-3 (HSP70-3)	Heat shock protein 70 isoform.
AT4G32250.1	4.51956	31.9215	0.00160201	0.00961207	149	AT4G32250	KINASE OF THE OUTER CHLOROPLAST MEMBRANE 1 (KOC1)	KINASE OF THE OUTER CHLOROPLAST MEMBRANE 1 (KOC1)	Encodes a component of the TOC machinery that phosphorylates import receptors, supports pre-protein import, and contributes to efficient chloroplast biogenesis.
AT1G79560.1	4.51956	35.0969	0.00160201	0.00961207	150	AT1G79560	FTSH PROTEASE 12 (FTSH12)	FTSH PROTEASE 12 (FTSH12);EMBRYO DEFECTIVE 156 (EMB156);EMBRYO DEFECTIVE 36 (EMB36);EMBRYO DEFECTIVE 1047 (EMB1047)	Encodes an FtsH protease that is localized to the chloroplast and is part of a membrane localized translocation motor complex .Strong interaction with TIC inner envelope protein translocon which consists of Tic20/Tic56/Tic100/Tic214(Ycf1)(DOI:10.1105/tpc.18.00357). Mutations in this locus result in embryo lethality.
AT2G37270.2	4.51956	27.2527	0.00160201	0.00961207	151	AT2G37270	RIBOSOMAL PROTEIN 5B (RPS5B)	RIBOSOMAL PROTEIN US7Z (US7Z);RIBOSOMAL PROTEIN 5B (RPS5B);RIBOSOMAL PROTEIN 5B (ATRPS5B)	One of two genes encoding the ribosomal protein S5. Expressed at a lower level compared to ATRPS5A.
AT2G26190.1	4.51957	29.7317	0.00160201	0.00961207	152	AT2G26190	(IQM4)	(IQM4)	IQM4 is a plastid localized, Ca2+ independent calmodulin binding protein that is involved in promoting seed dormancy.
AT4G27380.1	4.51956	27.2527	0.00160201	0.00961207	153	AT4G27380			hypothetical protein;(source:Araport11)
AT3G13760.1	4.51956	31.9215	0.00160201	0.00961207	154	AT3G13760			Cysteine/Histidine-rich C1 domain family protein;(source:Araport11)
AT2G45170.1	-0.457311	14.1177	0.00222977	0.0132071	155	AT2G45170	AUTOPHAGY 8E (ATG8E)	AUTOPHAGY 8E (ATG8E);AUTOPHAGY 8E (ATATG8E)	Involved in autophagy. Under nutrient starvation the protein localizes to autophagosomes. Involved in submergence (hypoxia) tolerance; ethanol induces autophagy.
AT3G12580.1	0.621753	14.1196	0.00222867	0.0132071	156	AT3G12580	HEAT SHOCK 70 KDA PROTEIN 4 (HSP70-4)	HEAT SHOCK 70 KDA PROTEIN 4 (HSP70-4); (HSC70-4);ARABIDOPSIS HEAT SHOCK PROTEIN 70 (ATHSP70);HEAT SHOCK PROTEIN 70 (HSP70)	Cytoplasmically localized member of the heat shock protein 70 family. Forms complex(heat shock granule) with J3. Mutants are heat sensitive and show increased accummulation of insoluble proteins suggesting a role in thermotolerance.
AT5G48760.2	1.79412	25.5987	0.00246073	0.0144822	157	AT5G48760	RIBOSOMAL PROTEIN UL13W (UL13W)	(RPL13AD);RIBOSOMAL PROTEIN UL13W (UL13W)	Ribosomal protein L13 family protein;(source:Araport11)
AT2G27030.3	1.37763	19.3288	0.00260589	0.0151635	158	AT2G27030	CALMODULIN 5 (CAM5)	CALMODULIN 5 (CAM5)	encodes a calmodulin that has higher affinity to kinesin-like calmodulin binding motor protein than CAM4 or CAM6. The mRNA is cell-to-cell mobile.
AT3G53430.1	4.37454	20.905	0.002757	0.0151635	159	AT3G53430	RIBOSOMAL PROTEIN UL11Y (UL11Y)	RIBOSOMAL PROTEIN UL11Y (UL11Y)	Ribosomal protein L11 family protein;(source:Araport11)
AT3G53930.1	4.37452	25.2785	0.002757	0.0151635	160	AT3G53930	AUTOPHAGY-RELATED PROTEIN 1B (ATG1B)	AUTOPHAGY-RELATED PROTEIN 1B (ATG1B)	ATG1a homologous protein which interacts with TOPP4.
AT4G27120.1	4.37453	28.1101	0.002757	0.0151635	161	AT4G27120	(DDRGK1)	(DDRGK1)	ER-resident adaptor protein. Part of complex with C53 and UFL1, the E3 ligase that mediates ufmylation. Involved in the pathway that links ribosome-associated quality control with selective autophagy at the ER.
AT4G23630.1	4.37452	27.4647	0.002757	0.0151635	162	AT4G23630	VIRB2-INTERACTING PROTEIN 1 (BTI1)	RETICULON 1 (RTN1);VIRB2-INTERACTING PROTEIN 1 (BTI1);RETICULAN LIKE PROTEIN B1 (RTNLB1)	VIRB2-interacting protein 1;(source:Araport11)
AT3G48750.1	4.37451	19.8097	0.002757	0.0151635	163	AT3G48750	CELL DIVISION CONTROL 2 (CDC2)	(CDKA1); (CDC2A); (CDKA;1); (CDK2); (CDC2AAT);CELL DIVISION CONTROL 2 (CDC2)	A-type cyclin-dependent kinase. Together with its specific inhibitor, the Kip-related protein, KRP2 they regulate the mitosis-to-endocycle transition during leaf development. Dominant negative mutations abolish cell division. Loss of function phenotype has reduced fertility with failure to transmit via pollen. Pollen development is arrested at the second mitotic division. Expression is regulated by environmental and chemical signals. Part of the promoter is responsible for expression in trichomes. Functions as a positive regulator of cell proliferation during development of the male gametophyte, embryo and endosperm. Phosphorylation of threonine 161 is required for activation of its associated kinase.
AT2G01600.1	4.37452	27.4647	0.002757	0.0151635	164	AT2G01600	(PICALM1A)	(PICALM1A)	ANTH domain-containing protein which functions as adaptor protein for clathrin-mediated endocytosis (CME) of the secretory vesicle-associated longintype R-SNARE VAMP72 group. Interacts with the SNARE domain of VAMP72 and clathrin at the plasma membrane. Required for recycling of R-SNARE proteins.
AT5G22355.1	4.37453	28.1101	0.002757	0.0151635	165	AT5G22355			Cysteine/Histidine-rich C1 domain family protein;(source:Araport11)
AT3G13300.1	4.37455	14.789	0.002757	0.0151635	166	AT3G13300	VARICOSE (VCS)	VARICOSE (VCS)	Encodes VCS (VARICOSE). Involved in mRNA decapping. VCS forms a mRNA decapping complex with DCP1 (At1g08370) and DCP2 (At5g13570). Unlike DCP2, VCS itself does not have mRNA decapping activity in vitro. DCP1, DCP2 and VCS colocalize in cytoplasmic loci, which are putative Arabidopsis mRNA processing bodies. Null mutants of DCP1, DCP2, and VCS accumulate capped mRNAs with a reduced degradation rate. These mutants also share a similar lethal phenotype at the seedling cotyledon stage, with disorganized veins, swollen root hairs, and altered epidermal cell morphology. VCS is also required for leaf development.
AT4G11550.1	4.37451	22.3819	0.002757	0.0151635	167	AT4G11550			Cysteine/Histidine-rich C1 domain family protein;(source:Araport11)
AT1G75380.1	4.37451	19.8097	0.002757	0.0151635	168	AT1G75380	BIFUNCTIONAL NUCLEASE IN BASAL DEFENSE RESPONSE 1 (BBD1)	BIFUNCTIONAL NUCLEASE IN BASAL DEFENSE RESPONSE 1 (BBD1);BIFUNCTIONAL NUCLEASE IN BASAL DEFENSE RESPONSE 1 (ATBBD1)	Encodes a nuclease involved in ABA-mediated callose deposition. It has been shown to interact with JAZ proteins, binds to a jasmonic acid-responsive element (JARE) and repress AtJMT expression.
AT1G56110.1	-1.11992	31.239	0.00288882	0.0157945	169	AT1G56110	HOMOLOG OF NUCLEOLAR PROTEIN NOP56 (NOP56)	HOMOLOG OF NUCLEOLAR PROTEIN NOP56 (NOP56)	NOP56-like protein
AT5G67360.1	-0.812121	20.4078	0.003169	0.0172244	170	AT5G67360	(ARA12)	(ARA12);SUBTILISIN-LIKE SERINE PROTEASE 1.7 (SBT1.7)	Encodes a subtilisin-like serine protease essential for mucilage release from seed coats.
AT5G02490.1	0.644535	12.413	0.00352212	0.0190318	171	AT5G02490	(Hsp70-2)	(Hsp70-2); (AtHsp70-2)	Member of the cytosolic heat shock 70 protein family.
AT3G02780.1	2.84945	20.9978	0.00362127	0.0194538	172	AT3G02780	ISOPENTENYL PYROPHOSPHATE:DIMETHYLALLYL PYROPHOSPHATE ISOMERASE 2 (IPP2)	ISOPENTENYL DIPHOSPHATE ISOMERASE 2 (IDI2);ISOPENTENYL PYROPHOSPHATE:DIMETHYLALLYL PYROPHOSPHATE ISOMERASE 2 (IPP2); (IPIAT1)	Encodes a protein with isopentenyl diphosphate:dimethylallyl diphosphate isomerase activity. There is genetic evidence that it functions in the mevalonate, but not the MEP biosynthetic pathway.
AT3G01500.2	0.847023	22.9513	0.00375061	0.0200322	173	AT3G01500	CARBONIC ANHYDRASE 1 (CA1)	(BCA1); (DEG10);CARBONIC ANHYDRASE 1 (CA1)	Encodes a putative beta-carbonic anhydrase betaCA1 that is expressed in shoot tissues but not root. Together with betaCA4 (At1g70410) regulates CO2-controlled stomatal movements in guard cells, as well as attenuates immunity. Differential CA gene expression in response to changing atmospheric CO2 conditions contribute to altered disease resistance levels. Activated by OXS2 under the treatment of salt.
AT3G57150.1	-0.834303	20.3184	0.00420793	0.0223456	174	AT3G57150	HOMOLOGUE OF NAP57 (NAP57)	(TRUB1); (AtCBF5);HOMOLOGUE OF NAP57 (NAP57); (AtNAP57); (CBF5)	Encodes a putative pseudouridine synthase (NAP57).
AT4G30190.1	1.08183	20.2033	0.00469112	0.0241994	175	AT4G30190	H(+)-ATPASE 2 (HA2)	(ATHA2);H(+)-ATPASE 2 (AHA2);PLASMA MEMBRANE PROTON ATPASE 2 (PMA2);H(+)-ATPASE 2 (HA2)	Belongs to the P-type ATPase superfamily of cation-transporting ATPases, pumps protons out of the cell, generating a proton gradient that drives the active transport of nutrients by proton symport. has two autoinhibitory regions within the C-terminal domain. Its plasma membrane localization is light-dependent.
AT2G04030.1	4.21325	14.6384	0.00476655	0.0241994	176	AT2G04030	(CR88)	HEAT SHOCK PROTEIN 88.1 (Hsp88.1);HEAT SHOCK PROTEIN 90.5 (HSP90.5);EMBRYO DEFECTIVE 1956 (emb1956); (CR88); (HSP90C); (ATHSP90C);HEAT SHOCK PROTEIN 90.5 (AtHsp90.5)	Encodes a chloroplast-targeted 90-kDa heat shock protein located in the stroma involved in red-light mediated deetiolation response and crucial for protein import into the chloroplast stroma. Mutants are resistant to chlorate, have elongated hypocotyls in light, and affect the expression of NR2, CAB, and RBCS but NOT NR1 and NiR.
AT5G23610.2	4.21328	19.8936	0.00476655	0.0241994	177	AT5G23610			DYAD protein;(source:Araport11)
AT4G18820.1	4.21326	16.1564	0.00476655	0.0241994	178	AT4G18820			AAA-type ATPase family protein;(source:Araport11)
AT1G51660.1	4.21327	21.4018	0.00476655	0.0241994	179	AT1G51660	MITOGEN-ACTIVATED PROTEIN KINASE KINASE 4 (MKK4)	MITOGEN-ACTIVATED PROTEIN KINASE KINASE 4 (MKK4);ARABIDOPSIS THALIANA MITOGEN-ACTIVATED PROTEIN KINASE KINASE 4 (ATMEK4);ARABIDOPSIS THALIANA MITOGEN-ACTIVATED PROTEIN KINASE KINASE 4 (ATMKK4)	Encodes a mitogen-activated map kinase kinase (there are nine in Arabidopsis) involved in innate immunity. This protein activates MPK3/MPK6 and early-defense genes redundantly with MKK5. In plants with both MKK5 and MKK4 levels reduced by RNAi plants, floral organs do not abscise suggestion a role for both proteins in mediating floral organ abscission. The mRNA is cell-to-cell mobile.
AT5G55000.2	4.21327	22.8096	0.00476655	0.0241994	180	AT5G55000	(FIP2)	(FIP2)	FH protein interacting protein FIP2
AT5G67030.1	4.21326	16.7589	0.00476655	0.0241994	181	AT5G67030	ABA DEFICIENT 1 (ABA1)	ARABIDOPSIS THALIANA ABA DEFICIENT 1 (ATABA1);NON-PHOTOCHEMICAL QUENCHING 2 (NPQ2);LOW EXPRESSION OF OSMOTIC STRESS-RESPONSIVE GENES 6 (LOS6);ZEAXANTHIN EPOXIDASE (ZEP);ARABIDOPSIS THALIANA ZEAXANTHIN EPOXIDASE (ATZEP);IMPAIRED IN BABA-INDUCED STERILITY 3 (IBS3);ABA DEFICIENT 1 (ABA1)	Encodes a single copy zeaxanthin epoxidase gene that functions in first step of the biosynthesis of the abiotic stress hormone abscisic acid (ABA). Mutants in this gene are unable to express female sterility in response to beta-aminobutyric acid, as wild type plants do.
AT4G13030.1	4.21327	22.8096	0.00476655	0.0241994	182	AT4G13030			P-loop containing nucleoside triphosphate hydrolases superfamily protein;(source:Araport11)
AT2G27530.2	2.00242	19.794	0.0054632	0.0274348	183	AT2G27530	PIGGYBACK1 (PGY1)	RIBOSOMAL PROTEIN UL1Y (UL1Y);PIGGYBACK1 (PGY1)	Encodes ribosomal protein L10aP. Identified in a screen for enhancers of as1. as1/pgy double mutants show defects in leaf vascular patterning and adaxial cell fate. Double mutant analysis indicates pgy genes function in the same pathway as REV, KAN1 and KAN2.
AT1G14320.1	2.0024	33.1507	0.0054632	0.0274348	184	AT1G14320	SUPPRESSOR OF ACAULIS 52 (SAC52)	RIBOSOMAL PROTEIN UL16Z (UL16Z);SUPPRESSOR OF ACAULIS 52 (SAC52);RIBOSOMAL PROTEIN L10 (RPL10);RIBOSOMAL PROTEIN L10 A (RPL10A)	Encodes a ribosomal protein L10 and may be involved in translation regulation. Semi-dominant mutations in SAC552 can suppress defects in acaulis5, which encodes a thermospermine synthase, by enhancing translation of acl5 and itself.
AT5G45900.1	-0.443755	10.8287	0.00555636	0.0277518	185	AT5G45900	AUTOPHAGY 7 (APG7)	PEROXISOME UNUSUAL POSITIONING 4 (PEUP4); (ATATG7);AUTOPHAGY 7 (APG7); (ATAPG7);AUTOPHAGY-RELATED 7 (ATG7)	Component of autophagy conjugation pathway. Required for proper senescence. Contributes to plant basal immunity towards fungal infection.
AT5G15230.1	-2.20686	11.408	0.00563723	0.0280043	186	AT5G15230	GAST1 PROTEIN HOMOLOG 4 (GASA4)	GAST1 PROTEIN HOMOLOG 4 (GASA4)	Encodes gibberellin-regulated protein GASA4. Promotes GA responses and exhibits redox activity.
AT2G35840.1	2.74604	21.9377	0.00579867	0.0286523	187	AT2G35840			Sucrose-6F-phosphate phosphohydrolase family protein;(source:Araport11)
AT5G27850.1	1.63338	32.4636	0.00720824	0.0352403	188	AT5G27850	(RPL18C)	(RPL18C);RIBOSOMAL PROTEIN EL18X (EL18X)	Ribosomal protein L18e/L15 superfamily protein;(source:Araport11)
AT3G05590.1	1.63338	32.4636	0.00720824	0.0352403	189	AT3G05590	RIBOSOMAL PROTEIN L18 (RPL18)	RIBOSOMAL PROTEIN L18 (RPL18);RIBOSOMAL PROTEIN EL18Y (EL18Y)	Encodes cytoplasmic ribosomal protein L18.
AT2G38750.1	2.21043	23.0369	0.00763092	0.0371104	190	AT2G38750	ANNEXIN 4 (ANNAT4)	(ATANN4);ANNEXIN 4 (ANNAT4)	Annexins are a family of calcium dependent membrane binding proteins though to be involved in Golgi mediated secretion. This is one of four annexins identified in Arabidopsis.
AT3G06980.1	1.75451	16.974	0.00783899	0.0379227	191	AT3G06980			DEA(D/H)-box RNA helicase family protein;(source:Araport11)
AT5G47480.1	4.0317	11.7425	0.00828781	0.0386764	192	AT5G47480	MAIGO 5 (MAG5)	MAIGO 5 (MAG5)	RGPR-related protein; SEC16A homolog. Part of endomembrane trafficking system.
ATCG00170.1	4.03167	14.3431	0.00828781	0.0386764	193	ATCG00170	(RPOC2)	(RPOC2)	RNA polymerase beta' subunit-2
AT3G10420.2	4.03169	17.9603	0.00828781	0.0386764	194	AT3G10420	SEEDLING PLASTID DEVELOPMENT 1 (SPD1)	SEEDLING PLASTID DEVELOPMENT 1 (SPD1)	P-loop containing nucleoside triphosphate hydrolases superfamily protein;(source:Araport11)
AT1G17220.1	4.0317	16.7428	0.00828781	0.0386764	195	AT1G17220	FU-GAERI1 (FUG1)	FU-GAERI1 (FUG1)	Encodes a chloroplast localized protein with similarity to translation initiation factor 2. Can complement loss of INFB in E.coli suggesting FUG1 does function as a translation initiation factor in vivo. Identified as a suppressor of the leaf variegation mutant var2-6. Suppression is only seen in hypomorphs as complete loss of function alleles are embryo lethal. The mRNA is cell-to-cell mobile.
AT4G23940.1	4.03169	13.9004	0.00828781	0.0386764	196	AT4G23940	FTSH INACTIVE PROTEASE 1 (FTSHI1)	ACCUMULATION AND REPLICATION OF CHLOROPLASTS 1 (ARC1);FTSH INACTIVE PROTEASE 1 (FTSHI1)	Encodes FtsHi1. Localizes to the chloroplast envelope membrane. Functions in chloroplast biogenesis and division.Strong interaction with TIC inner envelope protein translocon which consists of Tic20/Tic56/Tic100/Tic214(Ycf1)(DOI:10.1105/tpc.18.00357).
AT5G08570.1	4.03167	14.3431	0.00828781	0.0386764	197	AT5G08570			Pyruvate kinase family protein;(source:Araport11)
AT4G18580.1	4.0317	16.7428	0.00828781	0.0386764	198	AT4G18580			hypothetical protein;(source:Araport11)
AT5G14240.1	0.918663	15.9925	0.00913376	0.04241	199	AT5G14240			Thioredoxin superfamily protein;(source:Araport11)
AT1G79530.1	1.03157	19.9557	0.00954035	0.0440764	200	AT1G79530	GLYCERALDEHYDE-3-PHOSPHATE DEHYDROGENASE OF PLASTID 1 (GAPCP-1)	GLYCERALDEHYDE-3-PHOSPHATE DEHYDROGENASE OF PLASTID 1 (GAPCP-1)	Encodes one of the chloroplast/plastid localized GAPDH isoforms (GAPCp1/At1g79530 and GAPCp2/At1g16300). gapcp double mutants display a drastic phenotype of arrested root development, dwarfism and sterility. GAPCps are important for the synthesis of serine in roots.
AT1G26550.1	-2.74427	12.7025	0.010869	0.0499648	201	AT1G26550			FKBP-like peptidyl-prolyl cis-trans isomerase family protein;(source:Araport11)
AT1G30230.2	1.6888	20.1315	0.0113131	0.0517492	202	AT1G30230	EUKARYOTIC ELONGATION FACTOR 1B BETA 1 (EEF-1BB1)	ELONGATION FACTOR 1B BETA (EF1BB);EUKARYOTIC ELONGATION FACTOR 1B BETA 1 (EEF-1BB1)	Encodes a guanine nucleotide exchange factor that plays an important role in translation elongation. It is localized in the plasma membrane and cytosol. Mutants display ectopic lignin deposition as well as cell expansion defects
AT4G35090.1	1.19217	11.489	0.0114271	0.052013	203	AT4G35090	CATALASE 2 (CAT2)	CATALASE 2 (CAT2)	Encodes a peroxisomal catalase, highly expressed in bolts and leaves. mRNA expression patterns show circadian regulation with mRNA levels being high in the subjective early morning. Loss of function mutations have increased H2O2 levels and increased H2O2 sensitivity. Mutants accumulate more toxic ions yet show decreased sensitivity to Li+. This decreased sensitivity is most likely due to an insensitivity to ethylene. Note that in Queval et al. (2007) Plant Journal, 52(4):640, SALK_057998 is named as cat2-1, SALK_076998 is named as cat2-2; in Bueso et al. (2007) Plant Journal, 52(6):1052, SALK_076998 is named as cat2-1. TAIR has adopted the nomenclature consistent with that in Bueso et al. (2007) after consultation with the authors: SALK_076998 (cat2-1), SALK_057998 (cat2-2).
AT5G66570.1	-2.05941	15.7553	0.0118049	0.0534693	204	AT5G66570	PS II OXYGEN-EVOLVING COMPLEX 1 (PSBO1)	OXYGEN EVOLVING COMPLEX 33 KILODALTON PROTEIN (OE33);OXYGEN EVOLVING ENHANCER PROTEIN 33 (OEE33);33 KDA OXYGEN EVOLVING POLYPEPTIDE 1 (OEE1);PS II OXYGEN-EVOLVING COMPLEX 1 (PSBO-1);MANGANESE-STABILIZING PROTEIN 1 (MSP-1);PS II OXYGEN-EVOLVING COMPLEX 1 (PSBO1)	Encodes a protein which is an extrinsic subunit of photosystem II and which has been proposed to play a central role in stabilization of the catalytic manganese cluster. In <i>Arabidopsis thaliana</i> the PsbO proteins are encoded by two genes: <i>psbO1</i> and <i>psbO2</i>. PsbO1 is the major isoform in the wild-type. In plsp1-1 mutant plastids, the nonmature form of the protein localizes in the membrane. The mRNA is cell-to-cell mobile.
ATCG00280.1	1.85394	12.8486	0.0119738	0.0539696	205	ATCG00280	PHOTOSYSTEM II REACTION CENTER PROTEIN C (PSBC)	PHOTOSYSTEM II REACTION CENTER PROTEIN C (PSBC)	chloroplast gene encoding a CP43 subunit of the photosystem II reaction center. promoter contains a blue-light responsive element.
AT5G66420.2	4.37448	8.77437	0.0122906	0.0551286	206	AT5G66420			TIM-barrel signal transduction protein;(source:Araport11)
AT5G09660.1	-1.26347	20.6313	0.0132326	0.0585992	207	AT5G09660	PEROXISOMAL NAD-MALATE DEHYDROGENASE 2 (PMDH2)	PEROXISOMAL NAD-MALATE DEHYDROGENASE 2 (PMDH2)	encodes a microbody NAD-dependent malate dehydrogenase encodes an peroxisomal NAD-malate dehydrogenase that is involved in fatty acid beta-oxidation through providing NAD to the process of converting fatty acyl CoA to acetyl CoA.
AT2G30870.1	-1.26348	27.4047	0.0132326	0.0585992	208	AT2G30870	GLUTATHIONE S-TRANSFERASE PHI 10 (GSTF10)	ARABIDOPSIS THALIANA GLUTATHIONE S-TRANSFERASE PHI 10 (ATGSTF10); (ATGSTF4);EARLY DEHYDRATION-INDUCED 13 (ERD13);GLUTATHIONE S-TRANSFERASE PHI 10 (GSTF10)	early dehydration-induced gene ERD13 homologous to tobacco and maize glutathione S-transferases. Encodes glutathione transferase belonging to the phi class of GSTs. Naming convention according to Wagner et al. (2002)
AT2G05920.1	-1.22496	21.6056	0.0132546	0.0585992	209	AT2G05920	SUBTILASE 1.8 (SBT1.8)	SUBTILASE 1.8 (SBT1.8)	Subtilase family protein;(source:Araport11)
AT5G49910.1	0.869287	16.327	0.014386	0.060961	210	AT5G49910	CHLOROPLAST HEAT SHOCK PROTEIN 70-2 (cpHsc70-2)	CHLOROPLAST HEAT SHOCK PROTEIN 70-2 (CPHSC70-2EAT SHOCK PROTEIN 70-2);HEAT SHOCK PROTEIN 70-7 (HSC70-7);CHLOROPLAST HEAT SHOCK PROTEIN 70-2 (cpHsc70-2);HEAT SHOCK PROTEIN 70-7 (HSP70-7)	Stromal heat shock protein involved in protein import into chloroplast. The mRNA is cell-to-cell mobile.
AT5G37475.1	3.82392	12.577	0.0145145	0.060961	211	AT5G37475			Translation initiation factor eIF3 subunit;(source:Araport11)
AT1G33970.4	3.82393	13.7079	0.0145145	0.060961	212	AT1G33970	IMMUNE ASSOCIATED NUCLEOTIDE BINDING 9 (IAN9)	IMMUNE ASSOCIATED NUCLEOTIDE BINDING 9 (IAN9)	IAN9 is a member of a small family of proteins. It's expression is repressed upon pathogen infection and loss of function mutants show increased resistance to bacterial pathogens.
ATCG00740.1	3.82392	11.9969	0.0145145	0.060961	213	ATCG00740	RNA POLYMERASE SUBUNIT ALPHA (RPOA)	RNA POLYMERASE SUBUNIT ALPHA (RPOA)	RNA polymerase alpha subunit
AT1G05460.1	3.82392	12.577	0.0145145	0.060961	214	AT1G05460	SILENCING DEFECTIVE (SDE3)	SILENCING DEFECTIVE (SDE3)	Encodes a protein with similarity to RNA helicases. Mutants are defective in post-transcriptional gene silencing.
AT5G49710.3	3.82393	13.7079	0.0145145	0.060961	215	AT5G49710			RING finger protein;(source:Araport11)
AT1G62030.1	3.82392	11.9969	0.0145145	0.060961	216	AT1G62030			Cysteine/Histidine-rich C1 domain family protein;(source:Araport11)
AT5G14670.1	3.82393	13.7079	0.0145145	0.060961	217	AT5G14670	ADP-RIBOSYLATION FACTOR A1B (ARFA1B)	ADP-RIBOSYLATION FACTOR A1B (ARFA1B);ADP-RIBOSYLATION FACTOR A1B (ATARFA1B)	A member of ARF GTPase family. Arabidopsis has 21 members of this family, known to be essential for vesicle coating and uncoating and functions in GTP-binding. Gene encoding ADP-ribosylation factor and similar to ADP-ribosylation factor DcARF1 (GI:965483) (Daucus carota), other ARFs and ARF-like proteins. The gene is shown to play a role in cell division, cell expansion and cellulose production using antisense construct.
AT3G51460.1	3.82392	11.8718	0.0145145	0.060961	218	AT3G51460	ROOT HAIR DEFECTIVE 4 (RHD4)	SUPPRESSOR OF ACTIN 7 (SAC7);ROOT HAIR DEFECTIVE 4 (RHD4);ROOT HAIR DEFECTIVE4 (RHD4)	Encodes RHD4 (ROOT HAIR DEFECTIVE4), a phosphatidylinositol-4-phosphate phosphatase required for root hair development. The mRNA is cell-to-cell mobile.
AT4G28300.1	3.82393	13.7079	0.0145145	0.060961	219	AT4G28300	FLOE1 (FLOE1)	FLOE1 (FLOE1)	Encodes a protein with 13.6% proline amino acids that is predicted to localize to the cell wall. The mRNA is cell-to-cell mobile.
AT1G15690.1	3.82392	11.8718	0.0145145	0.060961	220	AT1G15690	(AVP1)	(AtVHP1;1); (AVP-3);ARABIDOPSIS THALIANA V-PPASE 3 (ATAVP3); (AVP1);FUGU 5 (FUGU5); (VHP1); (ATAVP1)	Encodes a H(+)-translocating (pyrophosphate-energized) inorganic pyrophosphatase (H(+)-PPase; EC 3.6.1.1) located in the vacuolar membrane. Expression is found in all tissues examined, including meristems and floral organ primordium. Expression is particularly enhanced in pollen, and is repressed by light. Over expression and loss of function phenotypes suggest AVP1 is involved in regulation of apoplastic pH and auxin transport. The effect on auxin transport likely involves effects of extracellular pH on subcellular localization of auxin efflux carriers such as PIN1. The mRNA is cell-to-cell mobile.
AT5G08680.1	2.29554	7.87685	0.0149081	0.0623309	221	AT5G08680			Encodes the mitochondrial ATP synthase beta-subunit. This subunit is encoded by a multigene family of three members (At5g08670, At5g08680, At5g08690) that shared 98% sequence identity at the amino acid level. The mRNA is cell-to-cell mobile.
AT3G14240.1	-0.654185	13.5904	0.017577	0.0731583	222	AT3G14240			Subtilase family protein;(source:Araport11)
AT3G29360.1	-0.730413	7.26567	0.017788	0.0737045	223	AT3G29360	UDP-GLUCOSE DEHYDROGENASE 2 (UGD2)	UDP-GLUCOSE DEHYDROGENASE 2 (UGD2)	Encodes one of four UDP-glucose dehydrogenase UGD) genes. Mutation of this gene in combination with UGD3 leads to swollen plant cell walls and severe developmental defects associated with changes in pectic polysaccharides.
AT1G18540.1	1.17198	15.0355	0.0184093	0.0759384	224	AT1G18540	RIBOSOMAL PROTEIN EL6Z (EL6Z)	RIBOSOMAL PROTEIN EL6Z (EL6Z)	Ribosomal protein L6 family protein;(source:Araport11)
AT5G15490.1	-0.628061	7.18899	0.0198098	0.0813523	225	AT5G15490	UDP-GLUCOSE DEHYDROGENASE 3 (UGD3)	UDP-GLUCOSE DEHYDROGENASE 3 (UGD3)	Encodes one of four UDP-glucose dehydrogenase UGD) genes. Mutation of this gene in combination with UGD2 leads to swollen plant cell walls and severe developmental defects associated with changes in pectic polysaccharides.
AT3G46740.1	3.82391	6.96067	0.0222077	0.0907962	226	AT3G46740	TRANSLOCON AT THE OUTER ENVELOPE MEMBRANE OF CHLOROPLASTS 75-III (TOC75-III)	(1-Mar);TRANSLOCON AT THE OUTER ENVELOPE MEMBRANE OF CHLOROPLASTS 75-III (TOC75-III);MODIFIER OF ARG1 1 (MAR1); (TOC75)	Component of the translocon outer membrane (TOC) complex. Forms the outer envelope translocation channel (beta-barrel). Plays a role in preprotein conductance. Imported into chloroplast. Expressed in young dividing photosynthetic tissues. Knockout mutants are embryo lethal with arrested development at the two-cell stage. Knockout mutants have abnormal etioplasts.
AT1G66070.2	3.58113	8.8633	0.025661	0.0937185	227	AT1G66070			Translation initiation factor eIF3 subunit;(source:Araport11)
AT5G24060.2	3.58113	9.33204	0.025661	0.0937185	228	AT5G24060			Pentatricopeptide repeat (PPR) superfamily protein;(source:Araport11)
AT3G49910.1	3.58113	9.33204	0.025661	0.0937185	229	AT3G49910	RIBOSOMAL PROTEIN UL24Z (UL24Z)	RIBOSOMAL PROTEIN UL24Z (UL24Z)	Translation protein SH3-like family protein;(source:Araport11)
AT3G48500.2	3.58111	8.69339	0.025661	0.0937185	230	AT3G48500	PIGMENT DEFECTIVE 312 (PDE312)	PLASTID TRANSCRIPTIONALLY ACTIVE 10 (PTAC10);PIGMENT DEFECTIVE 312 (PDE312); (TAC10)	PEP complex component.
AT4G33580.1	1.54763	18.5871	0.0231961	0.0937185	231	AT4G33580	BETA CARBONIC ANHYDRASE 5 (BCA5)	BETA CARBONIC ANHYDRASE 5 (BCA5);A. THALIANA BETA CARBONIC ANHYDRASE 5 (ATBCA5)	Encodes a putative beta-carbonic anhydrase. Expressed at lower levels than other gene family members. Mutants display stunted growth in normal CO2 environments.
AT2G38140.1	-1.27219	6.43771	0.0241328	0.0937185	232	AT2G38140	PLASTID-SPECIFIC RIBOSOMAL PROTEIN 4 (PSRP4)	PLASTID-SPECIFIC RIBOSOMAL PROTEIN 4 (PSRP4);RIBOSOMAL PROTEIN BTHXC (BTHXC)	plastid-specific ribosomal protein 4 (PSRP4) mRNA, complete The mRNA is cell-to-cell mobile.
AT3G57180.1	3.58113	8.8633	0.025661	0.0937185	233	AT3G57180	BRASSINAZOLE(BRZ) INSENSITIVE PALE GREEN 2 (BPG2)	BRASSINAZOLE(BRZ) INSENSITIVE PALE GREEN 2 (BPG2);YELLOW LEAF 1 (YL1)	Encodes a chloroplast localized protein YL1/BPG2. Involved in seedling shoot response to salt stress through ABI4.
AT1G22410.1	2.3821	11.3409	0.0235493	0.0937185	234	AT1G22410			Class-II DAHP synthetase family protein;(source:Araport11)
AT2G34640.1	3.58113	9.33204	0.025661	0.0937185	235	AT2G34640	PLASTID TRANSCRIPTIONALLY ACTIVE 12 (PTAC12)	PLASTID TRANSCRIPTIONALLY ACTIVE 12 (PTAC12);PEP-ASSOCIATED PROTEIN 5 (PAP5); (TAC12);HEMERA (HMR)	Present in transcriptionally active plastid chromosomes. Involved in plastid gene expression. Interacts with PAP7 and PAP12 in the nucleus.
AT3G58730.1	2.38211	13.1834	0.0235493	0.0937185	236	AT3G58730	(VHA-D)	(VHA-D)	Member of V-ATPase family. Vacuolar-type H + -ATPase (V-ATPase) is a multisubunit proton pump located on the endomembranes.
AT3G50370.1	3.58112	9.75184	0.025661	0.0937185	237	AT3G50370			hypothetical protein;(source:Araport11)
AT1G56330.1	2.38209	9.7494	0.0235493	0.0937185	238	AT1G56330	SECRETION-ASSOCIATED RAS 1B (SAR1B)	SECRETION-ASSOCIATED RAS 1B (SAR1B);SECRETION-ASSOCIATED RAS 1B (ATSAR1B);SECRETION-ASSOCIATED RAS 1 (SAR1);SECRETION-ASSOCIATED RAS 1 (ATSAR1);ARABIDOPSIS THALIANA SECRETION-ASSOCIATED RAS 1B (ATSARA1B)	Encodes a small GTP-binding protein implicated in ER to cis-Golgi transport of other proteins. A member of ARF-like GTPase family. A thaliana has 21 members, in two subfamilies, ARF and ARF-like (ARL) GTPases. The protein is found associated to the ER and free in the cytosol.
AT4G25340.1	3.58113	8.8633	0.025661	0.0937185	239	AT4G25340	FK506 BINDING PROTEIN 53 (FKBP53)	FK506 BINDING PROTEIN 53 (FKBP53); (ATFKBP53)	Encodes a member of the FKBP-type immunophilin family that functions as a histone chaparone. Binds to 18S rDNA and represses its expression. The N-terminal nucleoplasmin domain interacts with H2A/H2B and H3/H4 histone oligomers, individually, as well as simultaneously, suggesting two different binding sites for H2A/H2B and H3/H4.
AT3G01310.1	3.58112	9.75184	0.025661	0.0937185	240	AT3G01310	ARABIDOPSIS HOMOLOG OF YEAST VIP1 1 (ATVIP1)	VIP1 HOMOLOG 1 (VIP1);VIP HOMOLOG2 (VIH2);ARABIDOPSIS HOMOLOG OF YEAST VIP1 1 (ATVIP1)	Encodes a functional VIP1/PPIP5K-type ATP-grasp kinase that is involved in both InsP6 to InsP7 conversion and InsP7 to InsP8 conversion, producing the InsP8 cofactor of the ASK1-COI1-JAZ-jasmonate co-receptor complex. It is the major isoform in plants, is required for jasmonate-dependent defenses, and plays an important role in plant defenses against necrotrophic fungi and insect herbivores.
AT1G53500.1	3.58112	9.75184	0.025661	0.0937185	241	AT1G53500	MUCILAGE-MODIFIED 4 (MUM4)	MUCILAGE-MODIFIED 4 (MUM4);RHAMNOSE BIOSYNTHESIS 2 (RHM2);ARABIDOPSIS THALIANA RHAMNOSE BIOSYNTHESIS 2 (ATRHM2);ARABIDOPSIS THALIANA MUCILAGE-MODIFIED 4 (ATMUM4)	encodes a putative NDP-L-rhamnose synthase, an enzyme required for the synthesis of the pectin rhamnogalacturonan I, the major component of Arabidopsis mucilage. Gene is involved in seed coat mucilage cell development. Mutant analyses suggest that MUM4 is required for complete mucilage synthesis, cytoplasmic rearrangement and seed coat development.
AT2G35120.1	2.38211	13.1834	0.0235493	0.0937185	242	AT2G35120			Single hybrid motif superfamily protein;(source:Araport11)
AT1G10170.1	3.58113	9.33204	0.025661	0.0937185	243	AT1G10170	NF-X-LIKE 1 (NFXL1)	NF-X-LIKE 1 (NFXL1);NF-X-LIKE 1 (ATNFXL1)	Encodes AtNFXL1, a homologue of the putative human transcription repressor NF-X1. Functions as a negative regulator of the trichothecene phytotoxin-induced defense response.
AT2G23070.1	3.58111	8.69339	0.025661	0.0937185	244	AT2G23070	CK2 ALPHA CP (CKA4)	CASEIN KINASE 2 (PCK2); (CPCK2);CK2 ALPHA CP (CKA4)	Encodes a chloroplast localized subunit of casien kinase4. Functions reduntantly with other alpha subunits (1, 2,and 3) in ABA mediated suppression of seed germination, lateral root development and flowering time.
AT5G56350.1	3.58112	9.75184	0.025661	0.0937185	245	AT5G56350			Pyruvate kinase family protein;(source:Araport11)
AT3G48530.1	3.58113	8.8633	0.025661	0.0937185	246	AT3G48530	SNF1-RELATED PROTEIN KINASE REGULATORY SUBUNIT GAMMA 1 (KING1)	SNF1-RELATED PROTEIN KINASE REGULATORY SUBUNIT GAMMA 1 (KING1); (KINgamma)	SNF1-related protein kinase regulatory subunit gamma 1;(source:Araport11)
AT2G35370.1	3.58113	9.33204	0.025661	0.0937185	247	AT2G35370	GLYCINE DECARBOXYLASE COMPLEX H (GDCH)	GLYCINE DECARBOXYLASE COMPLEX H (GDCH)	Encodes glycine decarboxylase complex H protein. Involved in photorespiration. The mRNA is cell-to-cell mobile.
AT3G07030.1	3.58113	9.33204	0.025661	0.0937185	248	AT3G07030	(ALBA6)	(ALBA6)	Together with other ALBA proteins phase separates into stress granules and processing bodies under heat stress and directly binds to and recruits mRNAs to protect from degradation. Confers thermotolerance through stabilizing HSF messenger RNAs in cytoplasmic granules.
AT3G19820.3	3.58113	7.91365	0.025661	0.0937185	249	AT3G19820	DWARF 1 (DWF1)	DWARF 1 (DWF1)	Involved in the conversion of the early brassinosteroid precursor 24-methylenecholesterol to campesterol. Brassinosteroids affect cellular elongation. Mutants have dwarf phenotype. DWF1 is a Ca2+-dependent calmodulin-binding protein.
AT3G11590.1	3.58112	9.75184	0.025661	0.0937185	250	AT3G11590			golgin family A protein;(source:Araport11)
AT1G65180.1	3.58113	9.33204	0.025661	0.0937185	251	AT1G65180			Cysteine/Histidine-rich C1 domain family protein;(source:Araport11)
AT3G45530.1	3.58112	9.75184	0.025661	0.0937185	252	AT3G45530			Cysteine/Histidine-rich C1 domain family protein;(source:Araport11)
AT2G06530.1	3.58113	9.33204	0.025661	0.0937185	253	AT2G06530	(VPS2.1)	(VPS2.1)	SNF7 family protein;(source:Araport11)
AT3G53870.1	1.06827	12.8776	0.0262669	0.0955537	254	AT3G53870	RIBOSOMAL PROTEIN US3Y (US3Y)	RIBOSOMAL PROTEIN US3Y (US3Y)	Ribosomal protein S3 family protein;(source:Araport11)
AT3G13920.1	0.609443	14.7322	0.0303393	0.109935	255	AT3G13920	EUKARYOTIC TRANSLATION INITIATION FACTOR 4A1 (EIF4A1)	(TIF4A1);EUKARYOTIC TRANSLATION INITIATION FACTOR 4A1 (EIF4A1); (RH4)	eukaryotic translation initiation factor 4A-1
AT1G48920.1	-0.627412	13.1807	0.0307535	0.111001	256	AT1G48920	NUCLEOLIN LIKE 1 (NUC-L1)	NUCLEOLIN LIKE 1 (ATNUC-L1);PARALLEL 1 (PARL1);NUCLEOLIN 1 (NUC1);NUCLEOLIN LIKE 1 (NUC-L1)	Encodes ATNUC-L1 (NUCLEOLIN LIKE 1), the predominant form of the two nucleolin proteins found in Arabidopsis. This protein is involved in rRNA processing, ribosome biosynthesis, and vascular pattern formation. PARL1 localizes to the nucleolus and parl1 mutants accumulate elevated levels of the unspliced 35S pre-rRNA. parl1 mutants also have defects in cotyledon, leaf, sepal, and petal vein patterning and have reduced stature, reduced fertility, increased bushiness, and reduced root length. The sugar-induced expression of ribosome proteins is also reduced in parl1 mutants. The mRNA is cell-to-cell mobile.
AT5G62700.1	1.08017	17.549	0.0322505	0.115951	257	AT5G62700	TUBULIN BETA CHAIN 3 (TUB3)	TUBULIN BETA CHAIN 3 (TUB3);ARABIDOPSIS THALIANA GAMMA TUBULIN COMPLEX PROTEIN 3 (ATGCP3)	encodes tubulin beta-2/beta-3 chain The mRNA is cell-to-cell mobile.
AT5G20890.1	-1.02504	14.7744	0.0324559	0.116237	258	AT5G20890	CHAPERONIN CONTAINING T-COMPLEX POLYPEPTIDE-1 SUBUNIT 2 (CCT2)	CHAPERONIN CONTAINING T-COMPLEX POLYPEPTIDE-1 SUBUNIT 2 (CCT2)	TCP-1/cpn60 chaperonin family protein;(source:Araport11)
AT4G20360.1	0.71975	11.7183	0.0341539	0.121846	259	AT4G20360	RAB GTPASE HOMOLOG E1B (ATRABE1B)	(RAB8D);SUPPRESSOR OF VARIEGATION11 (SVR11); (ATRAB8D);RAB GTPASE HOMOLOG E1B (ATRABE1B);RAB GTPASE HOMOLOG E1B (RABE1b)	Nuclear transcribed, plastid localized EF-Tu translation elongation factor. Referred to as AtRabE1b in DOI:10.1104/pp.013052. However, wider community usage and more publications assign the symbol RabE1b to At5g59840.
AT4G35450.5	-1.07531	17.4407	0.0343534	0.122087	260	AT4G35450	ANKYRIN REPEAT-CONTAINING PROTEIN 2 (AKR2)	ANKYRIN REPEAT-CONTAINING PROTEIN 2 (AKR2)	A molecular chaperone that binds to the transmembrane domains of interacting proteins to prevent aggregation and direct them to the right location after translation.Involved in targeting of chloroplast outer membrane proteins to the chloroplast. Double mutants of AKR2A and the highly homologous AKR2B have yellow leaves, significantly reduced chloroplast proteins, and no thylakoid membranes.
AT3G13470.1	-0.661028	16.0862	0.0358841	0.126553	261	AT3G13470	CHAPERONIN-60BETA2 (CPN60BETA2)	CHAPERONIN-60BETA2 (CPN60BETA2); (CPNB2)	Encodes a subunit of chloroplasts chaperonins that are involved in mediating the folding of newly synthesized, translocated, or stress-denatured proteins. Cpn60 subunits are: Cpn60alpha1 (At2g28000), AtCpn60alpha2 (At5g18820), AtCpn60beta1 (At1g55490), AtCpn60beta2 (At3g13470), AtCpn60beta3 (At5g56500), AtCpn60beta4 (At1g26230).
AT3G25230.2	-1.14039	9.68953	0.0357737	0.126553	262	AT3G25230	ROTAMASE FKBP 1 (ROF1)	(ATFKBP62);FK506 BINDING PROTEIN 62 (FKBP62);ROTAMASE FKBP 1 (ROF1)	Encodes a a high molecular weight member of the FK506 binding protein (FKBP) family. It has three FKBP12-like domains, tetratricopeptide repeats, and a putative calmodulin binding domain. Modulates thermotolerance by interacting with HSP90.1 and affecting the accumulation of HsfA2-regulated sHSPs. Belongs to one of the 36 carboxylate clamp (CC)-tetratricopeptide repeat (TPR) proteins (Prasad 2010, Pubmed ID: 20856808) with potential to interact with Hsp90/Hsp70 as co-chaperones.
AT3G61110.1	1.59804	21.5834	0.0373979	0.129915	263	AT3G61110	RIBOSOMAL PROTEIN S27 (RS27A)	RIBOSOMAL PROTEIN ES27Y (ES27Y);RIBOSOMAL PROTEIN S27 (ARS27A);RIBOSOMAL PROTEIN S27 (RS27A)	Arabidopsis ribosomal protein
AT1G22530.1	2.23706	8.21956	0.0373997	0.129915	264	AT1G22530	PATELLIN 2 (PATL2)	PATELLIN 2 (PATL2)	PATLs belong to a family of proteins having a Golgi dynamics (GOLD) domain in tandem with the Sec14p-like domain. PATLs are auxin regulated. Quadruple mutants (patl2456) show altered PIN1 lateralization in root endodermis cells.
AT5G27990.1	1.59805	22.2009	0.0373979	0.129915	265	AT5G27990			Pre-rRNA-processing protein TSR2, conserved region;(source:Araport11)
AT1G20630.1	2.23706	8.95625	0.0373997	0.129915	266	AT1G20630	CATALASE 1 (CAT1)	CATALASE 1 (CAT1)	Catalyzes the reduction of hydrogen peroxide using heme group as cofactor. Protects cells from toxicity by H2O2.
AT1G72370.1	3.5811	5.47081	0.0381699	0.131601	267	AT1G72370	40S RIBOSOMAL PROTEIN SA (P40)	RIBOSOMAL PROTEIN US2Z (US2Z); (RPSAA);40S RIBOSOMAL PROTEIN SA (P40); (AP40); (RP40)	acidic protein associated to 40S ribosomal subunit of ribosomes. Involved in polysome formation during active protein synthesis. Expressed in actively growing tissue.
AT1G20110.1	3.5811	5.47081	0.0381699	0.131601	268	AT1G20110	FYVE-DOMAIN PROTEIN 1 (FYVE1)	PIGMENT DEFECTIVE EMBRYO 330 (PDE330);FYVE-DOMAIN PROTEIN 1 (FYVE1);FYVE DOMAIN PROTEIN REQUIRED FOR ENDOSOMAL SORTING 1 (FREE1)	Encodes a protein that is localized to the peripheral membrane of late endosomal compartments. Involved in the regulation of mulitivesicular/prevacuolar compartment protein sorting. Loss of function mutations are embryo lethal. Regulates IRT1-dependent metal transport and metal homeostasis. The mRNA is cell-to-cell mobile.
AT4G10450.1	1.3179	19.1365	0.0391311	0.134413	269	AT4G10450	RIBOSOMAL PROTEIN UL6X (UL6X)	RIBOSOMAL PROTEIN UL6X (UL6X)	Ribosomal protein L6 family;(source:Araport11)
AT1G13930.2	-1.98992	8.73467	0.0397945	0.136186	270	AT1G13930			Involved in response to salt stress. Knockout mutants are hypersensitive to salt stress. The mRNA is cell-to-cell mobile.
AT2G47610.1	1.03202	17.5514	0.0423299	0.144328	271	AT2G47610	RIBOSOMAL PROTEIN EL8Z (EL8Z)	RIBOSOMAL PROTEIN EL8Z (EL8Z)	Ribosomal protein L7Ae/L30e/S12e/Gadd45 family protein;(source:Araport11)
AT5G18130.1	3.28902	6.25505	0.0459624	0.147463	272	AT5G18130			transmembrane protein;(source:Araport11)
AT3G22230.1	3.28902	6.25505	0.0459624	0.147463	273	AT3G22230	RIBOSOMAL PROTEIN EL27Y (EL27Y)	RIBOSOMAL PROTEIN EL27Y (EL27Y)	Ribosomal L27e protein family;(source:Araport11)
AT5G62390.1	3.28903	6.03738	0.0459624	0.147463	274	AT5G62390	BCL-2-ASSOCIATED ATHANOGENE 7 (BAG7)	BCL-2-ASSOCIATED ATHANOGENE 7 (ATBAG7);BCL-2-ASSOCIATED ATHANOGENE 7 (BAG7)	A member of Arabidopsis BAG (Bcl-2-associated athanogene) proteins, plant homologs of mammalian regulators of apoptosis. Plant BAG proteins are multi-functional and remarkably similar to their animal counterparts, as they regulate apoptotic-like processes ranging from pathogen attack, to abiotic stress, to plant development. Localized to the ER. Necessary for the proper maintenance of the unfolded protein response during heat and cold tolerance.
AT1G78570.1	3.28902	6.25505	0.0459624	0.147463	275	AT1G78570	RHAMNOSE BIOSYNTHESIS 1 (RHM1)	ARABIDOPSIS THALIANA RHAMNOSE BIOSYNTHESIS 1 (ATRHM1);RHAMNOSE BIOSYNTHESIS 1 (RHM1);REPRESSOR OF LRX1 1 (ROL1)	Encodes a UDP-L-Rhamnose synthase involved in the biosynthesis of rhamnose, a major monosaccharide component of pectin. Catalyzes the conversion of UDP-D-Glc to UDP-L-Rha. The dehydrogenase domain of RHM1 was shown to catalyze the conversion of UDP-D-Glc to the reaction intermediate UDP-4-keto-6-deoxy-D-Glc using recombinant protein assay but the activity of the full-length protein was not determined as it could not be expressed in <i>E. coli</i>.
AT3G49590.3	3.28903	6.03738	0.0459624	0.147463	276	AT3G49590	AUTOPHAGY-RELATED 13A (ATG13a)	AUTOPHAGY-RELATED 13A (ATG13a)	Autophagy protein.Forms part of a protein kinase complex that initiates autophagosome formation.
AT3G47520.1	3.28902	6.54496	0.0459624	0.147463	277	AT3G47520	MALATE DEHYDROGENASE (MDH)	PLASTIDIC NAD-DEPENDENT MALATE DEHYDROGENASE (pNAD-MDH);MALATE DEHYDROGENASE (MDH)	Encodes a protein with NAD-dependent malate dehydrogenase activity, located in chloroplasts. The mRNA is cell-to-cell mobile.
AT3G60080.1	3.28903	6.03738	0.0459624	0.147463	278	AT3G60080	BCA2A ZINC FINGER ATL 13 (BTL13)	BCA2A ZINC FINGER ATL 13 (BTL13)	RING/U-box superfamily protein;(source:Araport11)
AT5G19010.1	3.28902	6.54496	0.0459624	0.147463	279	AT5G19010	MITOGEN-ACTIVATED PROTEIN KINASE 16 (MPK16)	MITOGEN-ACTIVATED PROTEIN KINASE 16 (MPK16)	member of MAP Kinase
AT1G25490.1	3.28902	6.25505	0.0459624	0.147463	280	AT1G25490	ROOTS CURL IN NPA (RCN1)	ENHANCED ETHYLENE RESPONSE 1 (EER1);ROOTS CURL IN NPA (RCN1); (REGA); (ATB BETA BETA)	One of three genes encoding phosphoprotein phosphatase 2A regulatory subunit A; Recessive ethylene-response mutant EER1 displays increased ethylene sensitivity in the hypocotyl and stem
AT5G65720.1	3.28902	6.25505	0.0459624	0.147463	281	AT5G65720	NITROGEN FIXATION S (NIFS)-LIKE 1 (NFS1)	ARABIDOPSIS THALIANA NITROGEN FIXATION S (NIFS)-LIKE 1 (ATNFS1);NITROGEN FIXATION S HOMOLOG 1 (ATNIFS1);NITROGEN FIXATION S HOMOLOG 1 (NIFS1);NITROGEN FIXATION S (NIFS)-LIKE 1 (NFS1)	Encodes a cysteine desulfurase whose activity is dependent on AtSufE activation. It requires pyridoxal phosphate (PLP) for proper folding. Its catalytic efficiency is increase three-fold in the presence of AtFH (frataxin).
AT4G02510.1	3.28902	6.54496	0.0459624	0.147463	282	AT4G02510	TRANSLOCON AT THE OUTER ENVELOPE MEMBRANE OF CHLOROPLASTS 159 (TOC159)	(ATTOC159);TRANSLOCON AT THE OUTER ENVELOPE MEMBRANE OF CHLOROPLASTS 160 (TOC160);PLASTID PROTEIN IMPORT 2 (PPI2);TRANSLOCON AT THE OUTER ENVELOPE MEMBRANE OF CHLOROPLASTS 86 (TOC86);TRANSLOCON AT THE OUTER ENVELOPE MEMBRANE OF CHLOROPLASTS 159 (TOC159)	An integral membrane GTPase that functions as a transit-sequence receptor required for the import of proteins necessary for chloroplast biogenesis. Located in the outer chloroplast membrane. Phosphorylation of the G-domains regulate translocon assembly. The mRNA is cell-to-cell mobile.
AT1G45201.1	3.28902	6.54496	0.0459624	0.147463	283	AT1G45201	TRIACYLGLYCEROL LIPASE-LIKE 1 (TLL1)	TRIACYLGLYCEROL LIPASE-LIKE 1 (TLL1);ARABIDOPSIS THALIANA TRIACYLGLYCEROL LIPASE-LIKE 1 (ATTLL1)	Target of AtGRP7 regulation.
AT5G60640.1	3.28902	6.54496	0.0459624	0.147463	284	AT5G60640	PDI-LIKE 1-4 (PDIL1-4)	PDI-LIKE 1-4 (PDIL1-4);PDI-LIKE 1-4 (ATPDIL1-4);PROTEIN DISULFIDE ISOMERASE 2 (PDI2);ARABIDOPSIS THALIANA PROTEIN DISULFIDE ISOMERASE 2 (ATPDI2)	Encodes a protein disulfide isomerase-like (PDIL) protein, a member of a multigene family within the thioredoxin (TRX) superfamily. Unlike several other PDI family members, transcript levels for this gene are not up-regulated in response to three different chemical inducers of ER stress (dithiothreitol, beta-mercaptoethanol, and tunicamycin). However, the level of transcripts for this gene is slightly elevated in atbzip60 mutants.
AT4G29130.1	3.28902	6.54496	0.0459624	0.147463	285	AT4G29130	HEXOKINASE 1 (HXK1)	HEXOKINASE 1 (HXK1);ARABIDOPSIS THALIANA HEXOKINASE 1 (ATHXK1);GLUCOSE INSENSITIVE 2 (GIN2)	Encodes a hexokinase (HXK1) in the plant glucose-signaling network. Functions as a glucose sensor to interrelate nutrient, light, and hormone signaling networks for controlling growth and development in response to the changing environment.
AT5G05170.1	3.28902	6.25505	0.0459624	0.147463	286	AT5G05170	CONSTITUTIVE EXPRESSION OF VSP 1 (CEV1)	ECTOPIC LIGNIFICATION 1 (ELI1);CONSTITUTIVE EXPRESSION OF VSP 1 (CEV1); (ATH-B);MULTIPLE RESPONSE EXPANSION 1 (MRE1);ISOXABEN RESISTANT 1 (IXR1);CELLULOSE SYNTHASE 3 (CESA3); (ATCESA3)	Encodes a cellulose synthase isomer. CESA3 mutants have cellulose defect in the primary cell wall. Multiple lines of evidence suggest that CESA3, along with CESA1 and CESA6 are present in the same plasma membrane complex for cellulose biosynthesis. As inferred from the null role of secondary wall-type CesAs, included in a set of five primary wall-type CesAs that may support trichome cell wall thickening. The xylem cells in primary root have reduced cell expansion and higher than normal lignification.
AT2G19660.1	3.28903	6.03738	0.0459624	0.147463	287	AT2G19660			Cysteine/Histidine-rich C1 domain family protein;(source:Araport11)
AT4G16990.2	3.28902	6.54496	0.0459624	0.147463	288	AT4G16990	RESISTANCE TO LEPTOSPHAERIA MACULANS 3 (RLM3)	TIR-NBS16 (TN16);RESISTANCE TO LEPTOSPHAERIA MACULANS 3 (RLM3)	disease resistance protein (TIR-NBS class);(source:Araport11)
AT4G16143.1	0.934557	15.2656	0.0464015	0.147961	289	AT4G16143	IMPORTIN ALPHA ISOFORM 2 (IMPA-2)	IMPORTIN ALPHA ISOFORM 2 (IMPA-2); (IMPA2)	Protein interacts with Agrobacterium proteins VirD2 and VirE2. Is not individually essential for Agrobacterium-mediated root transformation, but when overexpressed can rescue the impa-4 decreased transformation susceptibility phenotype.
AT3G48800.1	1.39111	14.0468	0.0464379	0.147961	290	AT3G48800			Sterile alpha motif (SAM) domain-containing protein;(source:Araport11)
AT1G65930.1	-0.664944	12.7736	0.0474866	0.150782	291	AT1G65930	CYTOSOLIC NADP+-DEPENDENT ISOCITRATE DEHYDROGENASE (cICDH)	CYTOSOLIC NADP+-DEPENDENT ISOCITRATE DEHYDROGENASE (cICDH)	Encodes a NADP+-isocitrate dehydrogenase that is believed to function in the cytosol. It appears to contribute to NADPH production under oxidative stress, and thereby to participate in redox signalling linked to defense responses. The mRNA is cell-to-cell mobile.
AT4G16720.1	1.11323	15.7051	0.0487324	0.153995	292	AT4G16720	RIBOSOMAL PROTEIN EL15Z (EL15Z)	RIBOSOMAL PROTEIN EL15Z (EL15Z)	Ribosomal protein L23/L15e family protein;(source:Araport11)
AT5G40760.1	-1.70984	14.2307	0.0490241	0.153995	293	AT5G40760	GLUCOSE-6-PHOSPHATE DEHYDROGENASE 6 (G6PD6)	GLUCOSE-6-PHOSPHATE DEHYDROGENASE 6 (G6PD6)	Encodes a cytosolic glucose-6-phosphate dehydrogenase that is insensitive to reduction by DTT and whose mRNA is expressed ubiquitously. The mRNA is cell-to-cell mobile.
AT2G24500.1	3.28901	4.82747	0.0491649	0.153995	294	AT2G24500	(FZF)	SENSITIVE TO CHILLING 4 (STCH4); (FZF);REI1-LIKE 2 (REIL2)	Encodes a C2H2 zinc finger protein FZF. Involved in cold regulated rRNA processing and the accumulation of CBF protein. Cytosolic ribosomal 60S-biogenesis factor.
AT4G24590.1	3.28901	4.82747	0.0491649	0.153995	295	AT4G24590			RING finger protein;(source:Araport11)
AT1G55490.1	-0.626385	11.2597	0.0509618	0.159084	296	AT1G55490	CHAPERONIN 60 BETA (CPN60B)	(CPNB1);CHAPERONIN 60 BETA (CPN60B);LESION INITIATION 1 (LEN1);CHAPERONIN-60BETA1 (CPN60BETA1)	encodes the beta subunit of the chloroplast chaperonin 60, a homologue of bacterial GroEL. Mutants in this gene develops lesions on its leaves, expresses systemic acquired resistance (SAR) and develops accelerated cell death to heat shock stress. The protein has molecular chaperone activity for suppressing protein aggregation in vitro.
AT3G44890.1	-0.971858	9.56533	0.0519369	0.161581	297	AT3G44890	RIBOSOMAL PROTEIN L9 (RPL9)	RIBOSOMAL PROTEIN L9 (RPL9);RIBOSOMAL PROTEIN BL9C (BL9C)	Plastid ribosomal protein CL9 The mRNA is cell-to-cell mobile.
AT4G39260.1	-0.803856	15.2489	0.0529902	0.164305	298	AT4G39260	RNA-BINDING GLYCINE-RICH PROTEIN A6 (RBGA6)	RNA-BINDING GLYCINE-RICH PROTEIN A6 (RBGA6); (GRP8);COLD, CIRCADIAN RHYTHM, AND RNA BINDING 1 (CCR1);GLYCINE-RICH PROTEIN 8 (ATGRP8);GLYCINE-RICH RNA-BINDING PROTEIN 8 (GR-RBP8)	Encodes a glycine-rich protein with RNA binding domain at the N-terminus. Protein is structurally similar to proteins induced by stress in other plants. Gene expression is induced by cold. Transcript undergoes circadian oscillations that is depressed by overexpression of AtGRP7. A substrate of the type III effector HopU1 (mono-ADP-ribosyltransferase).
AT5G28540.1	-0.390848	6.54911	0.0536228	0.16522	299	AT5G28540	(BIP1)	(HSP70-11); (BIP1)	Encodes the luminal binding protein BiP, an ER-localized member of the HSP70 family. BiP is composed of an N-terminal ATP binding domain and a C-terminal domain that binds to hydrophobic patches on improperly/incompletely folded proteins in an ATP-dependent manner. Involved in polar nuclei fusion during proliferation of endosperm nuclei.
AT1G66580.1	1.50155	18.1925	0.0540005	0.16522	300	AT1G66580	SENESCENCE ASSOCIATED GENE 24 (SAG24)	RIBOSOMAL PROTEIN UL16X (UL16X);SENESCENCE ASSOCIATED GENE 24 (SAG24);RIBOSOMAL PROTEIN L10 C (RPL10C)	senescence associated gene 24;(source:Araport11)
AT2G33450.1	-0.994184	9.24788	0.0538876	0.16522	301	AT2G33450	PLASTID RIBOSOMAL PROTEIN L28 (PRPL28)	RIBOSOMAL PROTEIN BL28C (BL28C);PLASTID RIBOSOMAL PROTEIN L28 (PRPL28)	Ribosomal L28 family;(source:Araport11)
AT1G15290.1	1.50153	19.5338	0.0540005	0.16522	302	AT1G15290	REDUCED CHLOROPLAST COVERAGE 3 (REC3)	REDUCED CHLOROPLAST COVERAGE 3 (REC3)	Encodes REDUCED CHLOROPLAST COVERAGE 3 (REC3). Contributes to establishing the size of the chloroplast compartment.
AT3G19960.1	3.58115	4.58213	0.0543409	0.165713	303	AT3G19960	MYOSIN 1 (ATM1)	MYOSIN 1 (ATM1)	Class VIII myosin involved in sucrose and auxin stimulated cell division.Localized to plasma membrane and plasmodesmata.
AT1G63680.1	3.289	4.48921	0.0564717	0.170522	304	AT1G63680	(MURE)	(ATMURE);PIGMENT DEFECTIVE EMBRYO 316 (PDE316); (MURE);ALBINO OR PALE-GREEN 13 (APG13)	Encodes AtMurE, a homolog of the bacterial MurE that catalyze the ATP-dependent formation of UDP-N-acetylmuramic acid-tripeptide in bacterial peptidoglycan biosynthesis. Localized to plastids. AtMurE is involved in chloroplast biogenesis.
AT1G20760.1	3.289	4.48921	0.0564717	0.170522	305	AT1G20760	ARABIDOPSIS THALIANA EH DOMAIN CONTAINING PROTEIN 1 (ATEH1)	ARABIDOPSIS THALIANA EH DOMAIN CONTAINING PROTEIN 1 (ATEH1)	EH domain containing protein.
AT5G64330.1	3.289	4.48921	0.0564717	0.170522	306	AT5G64330	NON-PHOTOTROPIC HYPOCOTYL 3 (NPH3)	(JK218);ROOT PHOTOTROPISM 3 (RPT3);NON-PHOTOTROPIC HYPOCOTYL 3 (NPH3)	Involved in blue light response signaling pathway; interacts with the blue light photoreceptor NPH1. Null mutations abolish phototrophic responses of etiolated seedlings to low fluence blue light. Protein contains multiple protein-protein interaction domains.
AT5G16390.1	-1.04903	16.6306	0.0574811	0.173005	307	AT5G16390	CHLOROPLASTIC ACETYLCOENZYME A CARBOXYLASE 1 (CAC1)	(CAC1A);BIOTIN CARBOXYL CARRIER PROTEIN (BCCP);BIOTIN CARBOXYL-CARRIER PROTEIN 1 (BCCP1);CHLOROPLASTIC ACETYLCOENZYME A CARBOXYLASE 1 (CAC1);BIOTIN CARBOXYL-CARRIER PROTEIN 1 (BCCP-1); (CAC1-A)	Encodes for the biotin carboxyl-carrier subunit of the multi-enzyme plastidial acetyl-coenzyme A carboxylase complex.
AT3G58140.1	2.07581	6.87759	0.0592215	0.175951	308	AT3G58140			phenylalanyl-tRNA synthetase class IIc family protein;(source:Araport11)
AT2G42520.1	3.28901	4.37598	0.0592064	0.175951	309	AT2G42520	RNA HELICASE 37 (RH37)	RNA HELICASE 37 (RH37)	P-loop containing nucleoside triphosphate hydrolases superfamily protein;(source:Araport11)
AT3G09260.1	3.28901	4.37598	0.0592064	0.175951	310	AT3G09260	(PYK10)	LONG ER BODY (LEB); (PYK10); (PSR3.1); (BGLU23)	Encodes beta-glucosidase.The major constituent of ER bodies. One of the most abundant proteins in Arabidopsis seedlings. Exist in an soluble (inactive) and non-soluble (active) form, most probably formed in a polymerization process. Involved in the mutualistic interaction between Arabidopsis and the endophytic fungus Piriformospora indica.
AT2G45240.1	3.28901	4.37598	0.0592064	0.175951	311	AT2G45240	METHIONINE AMINOPEPTIDASE 1A (MAP1A)	METHIONINE AMINOPEPTIDASE 1A (MAP1A)	Encodes a cytoplasmic MAP1 like methionine aminopeptidase which is involved in removing the N-terminal methionine from proteins. Induced mutants using RNAi technology which knocks out both MAP1 and MAP2 like genes show abnormal development.
AT1G16210.1	-1.23126	14.5806	0.0611404	0.18107	312	AT1G16210			coiled-coil protein;(source:Araport11)
AT3G58660.1	-2.19264	5.96671	0.0621128	0.183362	313	AT3G58660			Ribosomal protein L1p/L10e family;(source:Araport11)
AT5G02870.1	0.681876	8.21984	0.0624497	0.183504	314	AT5G02870	RIBOSOMAL LARGE SUBUNIT 4 (RPL4)	RIBOSOMAL LARGE SUBUNIT 4 (RPL4);RIBOSOMAL PROTEIN UL4Y (UL4Y)	Ribosomal protein L4/L1 family;(source:Araport11)
AT2G31610.1	0.79561	8.12957	0.0625583	0.183504	315	AT2G31610	RIBOSOMAL PROTEIN US3Z (US3Z)	RIBOSOMAL PROTEIN US3Z (US3Z)	Ribosomal protein S3 family protein;(source:Araport11)
AT4G35260.1	3.28902	4.22085	0.0632186	0.183692	316	AT4G35260	ISOCITRATE DEHYDROGENASE 1 (IDH1)	ISOCITRATE DEHYDROGENASE 1 (IDH1);ISOCITRATE DEHYDROGENASE I (IDH-I)	Encodes a regulatory subunit of the mitochondrially-localized NAD+- dependent isocitrate dehydrogenase.
AT1G21660.1	3.28902	4.22085	0.0632186	0.183692	317	AT1G21660	AUXILIN-LIKE3 (AUXILIN-LIKE3)	AUXILIN-LIKE3 (AUXILIN-LIKE3)	Chaperone DnaJ-domain superfamily protein;(source:Araport11)
AT3G55410.1	3.28902	4.22085	0.0632186	0.183692	318	AT3G55410	(E1-OGDH1)	(E1-OGDH1)	Encodes the E1 subunit of the 2-oxoglutarate dehydrogenase.
AT5G07090.1	1.053	8.79037	0.06479	0.187667	319	AT5G07090	RIBOSOMAL PROTEIN ES4Y (ES4Y)	RIBOSOMAL PROTEIN ES4Y (ES4Y)	Ribosomal protein S4 (RPS4A) family protein;(source:Araport11)
AT5G24260.1	-0.625571	11.0997	0.067889	0.19603	320	AT5G24260			prolyl oligopeptidase family protein;(source:Araport11)
AT2G27710.2	1.16947	13.7148	0.073691	0.21212	321	AT2G27710	RIBOSOMAL PROTEIN P2Y (P2Y)	RIBOSOMAL PROTEIN P2Y (P2Y)	60S acidic ribosomal protein family;(source:Araport11)
AT3G61960.1	0.812149	12.7148	0.0767614	0.220272	322	AT3G61960	AUTOPHAGY-RELATED PROTEIN 1A (ATG1A)	AUTOPHAGY-RELATED PROTEIN 1A (ATG1A)	autophagy gene regulated by TOPP4, which stimulated the formation of the ATG1a-ATG13a complex by dephosphorylating ATG13a.
AT2G44140.1	1.39812	8.10424	0.0774112	0.221449	323	AT2G44140	AUTOPHAGY 4A (ATG4A)	AUTOPHAGY 4A (ATG4A)	Autophagy protein that cleaves ATG8s.
AT1G07940.1	-0.331509	5.15664	0.0823065	0.22412	324	AT1G07940	(EF1A)	(EF1A)	Translation initiation elongation factor 1A.
AT5G42020.1	-0.357197	5.17208	0.0809904	0.22412	325	AT5G42020	(BIP2)	(HSP70-12);LUMINAL BINDING PROTEIN (BIP); (BIP2)	Luminal binding protein (BiP2) involved in polar nuclei fusion during proliferation of endosperm nuclei.
AT2G34480.1	2.92236	4.15539	0.0839236	0.22412	326	AT2G34480	(L18AB)	RIBOSOMAL PROTEIN EL20Y (EL20Y); (L18AB); (RPL18AB)	Encodes a nuclear localized member of the ribosomal L18ae/LX protein family. Loss of function mutations show reduced transmission through the gametophytes and embryo lethality.
ATCG00480.1	1.06828	15.2256	0.0804021	0.22412	327	ATCG00480	ATP SYNTHASE SUBUNIT BETA (PB)	(CF1BETA);ATP SYNTHASE SUBUNIT BETA (PB);ATP SYNTHASE SUBUNIT BETA (ATPB); (ATHCF1BETA)	chloroplast-encoded gene for beta subunit of ATP synthase
AT3G16780.1	2.92236	4.15539	0.0839236	0.22412	328	AT3G16780	RIBSOMAL PROTEIN LIKE 19B (RPL19B)	RIBSOMAL PROTEIN LIKE 19B (RPL19B);RIBOSOMAL PROTEIN EL19Z (EL19Z)	Ribosomal protein L19e family protein;(source:Araport11)
ATCG00180.1	2.92236	4.15539	0.0839236	0.22412	329	ATCG00180	(RPOC1)	(RPOC1)	RNA polymerase beta' subunit-1
AT4G13110.1	2.92236	4.15539	0.0839236	0.22412	330	AT4G13110			BSD domain-containing protein;(source:Araport11)
AT2G47240.1	2.92236	4.15539	0.0839236	0.22412	331	AT2G47240	LONG-CHAIN ACYL-COA SYNTHASE 1 (LACS1)	(CER8);ECERIFERUM 8 (CER8);LONG-CHAIN ACYL-COA SYNTHASE 1 (LACS1)	Encodes an acyl-CoA synthetase that acts on long-chain and very-long-chain fatty acids, involved in cuticular wax and cutin biosynthesis The mRNA is cell-to-cell mobile.
AT5G65960.1	2.92236	4.15539	0.0839236	0.22412	332	AT5G65960			GTP binding protein;(source:Araport11)
ATCG00860.1	2.92236	4.15539	0.0839236	0.22412	333	ATCG00860	(YCF2.1)	(YCF2.1)	Encodes an unknown protein. This gene is regulated by AtSIG6 transcriptionally.Strong interaction with TIC inner envelope protein translocon which consists of Tic20/Tic56/Tic100/Tic214(Ycf1)(DOI:10.1105/tpc.18.00357).
AT1G12000.1	2.92236	4.15539	0.0839236	0.22412	334	AT1G12000			Phosphofructokinase family protein;(source:Araport11)
AT5G58140.1	2.92236	4.15539	0.0839236	0.22412	335	AT5G58140	PHOTOTROPIN 2 (PHOT2)	(ATPHOT2);PHOTOTROPIN 2 (PHOT2);NON PHOTOTROPIC HYPOCOTYL 1-LIKE (NPL1)	Membrane-bound protein serine/threonine kinase that functions as blue light photoreceptor in redundancy with PHO1. Involved in stomatal opening, chloroplast movement and phototropism. Mediates blue light-induced growth enhancements. PHOT1 and PHOT2 mediate blue light-dependent activation of the plasma membrane H+-ATPase in guard cell protoplasts. PHOT2 possesses two LOV (LOV1 and LOV2, for light-oxygen-voltage-sensing) domains involved in FMN-binding and a C-terminus forming a serine/threonine kinase domain. LOV2 acts as an inhibitor of phototropin kinase in the dark, and light cancels the inhibition through cysteine-FMN adduct formation. LOV1 in contrast acts as an attenuator of photoactivation. Localized to the Golgi apparatus under the induction of blue light. The mRNA is cell-to-cell mobile.
ATCG00020.1	2.92236	4.15539	0.0839236	0.22412	336	ATCG00020	PHOTOSYSTEM II REACTION CENTER PROTEIN A (PSBA)	PHOTOSYSTEM II REACTION CENTER PROTEIN A (PSBA)	Encodes chlorophyll binding protein D1, a part of the photosystem II reaction center core
AT3G63260.1	2.92236	4.15539	0.0839236	0.22412	337	AT3G63260	(ATMRK1)	(ATMRK1)	protein kinase, similar to mammal mixed-lineage kinase and Raf protein kinase
AT1G02150.1	2.92236	4.15539	0.0839236	0.22412	338	AT1G02150	(CCR16)	(CCR16)	Tetratricopeptide repeat (TPR)-like superfamily protein;(source:Araport11)
AT2G45960.3	2.92236	4.15539	0.0839236	0.22412	339	AT2G45960	PLASMA MEMBRANE INTRINSIC PROTEIN 1B (PIP1B)	NAMED PLASMA MEMBRANE INTRINSIC PROTEIN 1;2 (PIP1;2); (ATHH2);TRANSMEMBRANE PROTEIN A (TMP-A);PLASMA MEMBRANE INTRINSIC PROTEIN 1B (PIP1B)	a member of the plasma membrane intrinsic protein subfamily PIP1. localizes to the plasma membrane and exhibits water transport activity in Xenopus oocyte. expressed ubiquitously and protein level decreases slightly during leaf development. Involved redundantly with PIP1;1/3/4/5 in hydraulics and carbon fixation, regulates the expression of related genes that affect plant growth and development.
AT4G25170.2	2.92236	4.15539	0.0839236	0.22412	340	AT4G25170			Uncharacterized conserved protein (UCP012943);(source:Araport11)
AT3G61690.1	2.92236	4.15539	0.0839236	0.22412	341	AT3G61690	(NTP8)	(NTP8)	Putative TNAase
AT4G11380.2	2.92236	4.15539	0.0839236	0.22412	342	AT4G11380	(AP1/2&#946;1)	(AP1/2&#946;1)	Part of adaptor protein (AP) complex which mediadates clathrin-dependent trafficking at the trans-Golgi network (TGN) and the plasma membrane, respectively. Required for trafficking to plasma membrane and vacuoles.
AT5G54160.1	2.92236	4.15539	0.0839236	0.22412	343	AT5G54160	O-METHYLTRANSFERASE 1 (OMT1)	CAFFEATE O-METHYLTRANSFERASE 1 (COMT1);O-METHYLTRANSFERASE 1 (OMT1);O-METHYLTRANSFERASE 1 (ATOMT1);O-METHYLTRANSFERASE 3 (OMT3); (ATCOMT)	A caffeic acid/5-hydroxyferulic acid O-methyltransferase. Interacts with 14-4-3 proteins in yeast 2 hybrid assay. AtOMT1 (At5g54160) encodes a flavonol 3?-O-methyltransferase that is highly active towards quercetin and myricetin. The substrate specificity identifies the enzyme as flavonol 3?-methyltransferase which replaces the former annotation of the gene to encode a caffeic acid/5-hydroxyferulic acid O-methyltransferase The mRNA is cell-to-cell mobile.
AT3G03560.1	2.92236	4.15539	0.0839236	0.22412	344	AT3G03560			hypothetical protein;(source:Araport11)
AT2G23100.1	2.92236	4.15539	0.0839236	0.22412	345	AT2G23100			Cysteine/Histidine-rich C1 domain family protein;(source:Araport11)
AT2G28190.1	-2.96341	3.6814	0.0800063	0.22412	346	AT2G28190	COPPER/ZINC SUPEROXIDE DISMUTASE 2 (CSD2)	(ATSOD2);SUPEROXIDE DISMUTASE 2 (SOD2);COPPER/ZINC SUPEROXIDE DISMUTASE 2 (CZSOD2);COPPER/ZINC SUPEROXIDE DISMUTASE 2 (CSD2)	Encodes a chloroplastic copper/zinc superoxide dismutase CSD2 that can detoxify superoxide radicals. Its expression is affected by miR398-directed mRNA cleavage. Activation depends totally on CCS. Overexpression of a miR398-resistant form of CSD2 leads to more dramatic improvements in stress (hight light, Cu2+ and methyl viologen) tolerance than overexpression of wild-type CSD2. The mRNA is cell-to-cell mobile.
AT5G42740.1	-0.7624	11.1841	0.0896222	0.238648	347	AT5G42740	PHOSPHOGLUCOSE ISOMERASE (CPGI)	PHOSPHOGLUCOSE ISOMERASE (CPGI)	Cytosolic phosphoglucose isomerase.Essential gene.
AT1G79040.1	0.612442	10.1159	0.0900977	0.239225	348	AT1G79040	PHOTOSYSTEM II SUBUNIT R (PSBR)	PHOTOSYSTEM II SUBUNIT R (PSBR)	Encodes for the 10 kDa PsbR subunit of photosystem II (PSII). This subunit appears to be involved in the stable assembly of PSII, particularly that of the oxygen-evolving complex subunit PsbP. Mutants defective in this gene have reduced amounts of subunits PsbP and PsbQ in PSII. In turn, assembly of PsbR is dependent on the presence of PsbJ.
AT3G62870.1	0.799017	11.2337	0.0955763	0.242617	349	AT3G62870	RIBOSOMAL PROTEIN EL8Y (EL8Y)	RIBOSOMAL PROTEIN EL8Y (EL8Y)	Ribosomal protein L7Ae/L30e/S12e/Gadd45 family protein;(source:Araport11)
AT2G29550.1	0.87703	11.2042	0.0922434	0.242617	350	AT2G29550	TUBULIN BETA-7 CHAIN (TUB7)	TUBULIN BETA-7 CHAIN (TUB7);TUBULIN BETA 7 (TBB7)	Encodes a beta-tubulin that is expressed in leaves, roots and flowers.
AT3G44110.1	0.799025	8.31103	0.0955763	0.242617	351	AT3G44110	(J3)	(J3);DNAJ HOMOLOGUE 3 (ATJ3); (ATJ)	Homologous to the co-chaperon DNAJ protein from E coli. Member of the HSP40 family. Interacts with HSP70-4(AT3G12580) to mediate heat shock response. Formation of HSGs is dependent on the farnyslation status of J3.
AT3G16410.1	-0.769125	12.1429	0.0947846	0.242617	352	AT3G16410	NITRILE SPECIFIER PROTEIN 4 (NSP4)	NITRILE SPECIFIER PROTEIN 4 (NSP4)	Encodes a nitrile-specifier protein NSP4. NSP4 is one out of five (At3g16400/NSP1, At2g33070/NSP2, At3g16390/NSP3, At3g16410/NSP4 and At5g48180/NSP5) A. thaliana epithiospecifier protein (ESP) homologues that promote simple nitrile, but not epithionitrile or thiocyanate formation. The mRNA is cell-to-cell mobile.
ATCG00190.1	2.92235	3.29284	0.095557	0.242617	353	ATCG00190	RNA POLYMERASE SUBUNIT BETA (RPOB)	RNA POLYMERASE SUBUNIT BETA (RPOB)	Chloroplast DNA-dependent RNA polymerase B subunit. The transcription of this gene is regulated by a nuclear encoded RNA polymerase. This gene has been transferred to mitochondrial genome during crucifer evolution.
AT5G53460.1	1.89425	6.29565	0.0934471	0.242617	354	AT5G53460	NADH-DEPENDENT GLUTAMATE SYNTHASE 1 (GLT1)	NADH-DEPENDENT GLUTAMATE SYNTHASE 1 (GLT1)	NADH-dependent glutamate synthase The mRNA is cell-to-cell mobile.
AT1G16720.1	1.89425	5.97405	0.0934471	0.242617	355	AT1G16720	HIGH CHLOROPHYLL FLUORESCENCE PHENOTYPE 173 (HCF173)	HIGH CHLOROPHYLL FLUORESCENCE PHENOTYPE 173 (HCF173)	Encodes HCF173, a protein with weak similarities to the superfamily of the short-chain dehydrogenases/reductases. HCF173 is involved in the initiation of translation of the psbA mRNA and binds a specific site in the 5' UTR of psbA mRNA. Mutants shows a high chlorophyll fluorescence phenotype (hcf) and are severely affected in the accumulation of PSII subunits. The protein HCF173 is localized in the chloroplast, where it is mainly associated with the membrane system and is part of a higher molecular weight complex with psbA mRNA as a component of this complex.
AT3G05970.1	2.92235	3.29284	0.095557	0.242617	356	AT3G05970	LONG-CHAIN ACYL-COA SYNTHETASE 6 (LACS6)	(ATLACS6);LONG-CHAIN ACYL-COA SYNTHETASE 6 (LACS6)	encode peroxisomal long-chain acyl-CoA synthetase (LACS) isozymes
AT3G13930.1	1.89425	6.29565	0.0934471	0.242617	357	AT3G13930	MITOCHONDRIAL PYRUVATE DEHYDROGENASE SUBUNIT 2-2 (MTE2-2)	MITOCHONDRIAL PYRUVATE DEHYDROGENASE SUBUNIT 2-2 (MTE2-2)	Encodes a subunit of the mitochondrial pyruvate dehydrogenase complex.
AT1G36160.2	1.89424	6.03509	0.0934471	0.242617	358	AT1G36160	ACETYL-COA CARBOXYLASE 1 (ACC1)	GURKE (GK);EMBRYO DEFECTIVE 22 (EMB22); (AT-ACC1); (115D-4A);GLOSSYHEAD 1 (GSD1);PASTICCINO 3 (PAS3);SENSITIVE TO FREEZING 3 (SFR3);ACETYL-COA CARBOXYLASE 1 (ACC1)	Encodes acetyl-CoA carboxylase. Mutant displays uncoordinated cell divisions which are enhanced by cytokinins. Mutant also has aberrant organization of the apical region in the embryo and abnormal root and shoot development and is deficient in freezing tolerance after cold acclimation. Essential for very long chain fatty acid elongation. The mRNA is cell-to-cell mobile.
AT5G60980.2	1.89424	6.03509	0.0934471	0.242617	359	AT5G60980	(NTF2)	(ATG3BP-1); (ATG3BP8); (NTF2)	Nuclear transport factor 2 (NTF2) family protein with RNA binding (RRM-RBD-RNP motifs) domain-containing protein;(source:Araport11)
AT5G17330.1	2.92235	3.29284	0.095557	0.242617	360	AT5G17330	GLUTAMATE DECARBOXYLASE (GAD)	(ATGAD1);GLUTAMATE DECARBOXYLASE (GAD);GLUTAMATE DECARBOXYLASE 1 (GAD1)	Encodes one of two isoforms of glutamate decarboxylase. The mRNA is cell-to-cell mobile.
AT5G54540.1	2.92235	3.29284	0.095557	0.242617	361	AT5G54540			Uncharacterized conserved protein (UCP012943);(source:Araport11)
AT2G45440.1	2.92235	3.29284	0.095557	0.242617	362	AT2G45440	DIHYDRODIPICOLINATE SYNTHASE 2 (DHDPS2)	DIHYDRODIPICOLINATE SYNTHASE 2 (DHDPS2)	Encodes a protein that likely has dihydropicolinate synthase activity based on its mutant phenotype of decreased lysine levels and increased aspartate levels. The mutant also has increased levels of threonine. The enzyme is predicted to localize to the chloroplast.
AT5G08650.1	2.92235	3.29284	0.095557	0.242617	363	AT5G08650	(CPLEPA)	(CPLEPA)	Critical for chloroplast protein synthesis under suboptimal conditions. Essential translation factor that promotes the efficiency of chloroplast protein synthesis.
AT3G55610.1	1.89422	4.19563	0.0934471	0.242617	364	AT3G55610	DELTA 1-PYRROLINE-5-CARBOXYLATE SYNTHASE 2 (P5CS2)	DELTA 1-PYRROLINE-5-CARBOXYLATE SYNTHASE 2 (P5CS2)	encodes delta 1-pyrroline-5-carboxylate synthetase B. Gene expression is induced by dehydration, high salt and ABA. Knock-out mutations in P5CS2 are embryo-lethal. P5CS2 appears to be present in different cells and/or different subcellular locations from P5CS1 in a tissue-dependent manner. Mutants are defective in pollen development.
AT4G34670.1	0.768397	4.70237	0.0963489	0.243908	365	AT4G34670	RIBOSOMAL PROTEIN ES1Y (ES1Y)	RIBOSOMAL PROTEIN ES1Y (ES1Y)	Ribosomal protein S3Ae;(source:Araport11)
AT1G33140.1	0.544924	10.091	0.0976959	0.246642	366	AT1G33140	PIGGYBACK2 (PGY2)	RIBOSOMAL PROTEIN UL6Y (UL6Y);PIGGYBACK2 (PGY2)	Encodes ribosomal protein L9. Identified in a screen for enhancers of as1. as1/pgy double mutants show defects in leaf vascular patterning and adaxial cell fate. Double mutant analysis indicates pgy genes function in the same pathway as REV, KAN1 and KAN2. The mRNA is cell-to-cell mobile.
AT3G04260.1	2.92236	3.21158	0.0992654	0.247227	367	AT3G04260	PLASTID TRANSCRIPTIONALLY ACTIVE 3 (PTAC3)	PLASTID TRANSCRIPTIONALLY ACTIVE 3 (PTAC3);PIGMENT DEFECTIVE 324 (PDE324)	PEP complex component.
AT4G35250.1	2.92236	3.21158	0.0992654	0.247227	368	AT4G35250	HIGH CHLOROPHYLL FLUORESCENCE PHENOTYPE 244 (HCF244)	HIGH CHLOROPHYLL FLUORESCENCE PHENOTYPE 244 (HCF244)	HCF244 is a member of the atypical short-chain dehydrogenase/reductase superfamily, a modified group, which has lost enzyme activity.HCF244 interacts with unknown partners in a 200-400 kD membrane associated complex.
AT1G62390.1	2.92236	3.21158	0.0992654	0.247227	369	AT1G62390	PHOX2 (Phox2)	CLUMPED CHLOROPLASTS 1 (CLMP1);PHOX2 (Phox2)	Encodes one of the 36 carboxylate clamp (CC)-tetratricopeptide repeat (TPR) proteins (Prasad 2010, Pubmed ID: 20856808) with potential to interact with Hsp90/Hsp70 as co-chaperones.
AT1G27430.1	2.92236	3.21158	0.0992654	0.247227	370	AT1G27430			GYF domain-containing protein;(source:Araport11)
AT5G57460.1	2.92236	3.21158	0.0992654	0.247227	371	AT5G57460	TPLATE COMPLEX MUNISCIN-LIKE (TML)	TPLATE COMPLEX MUNISCIN-LIKE (TML)	TPLATE complex subunit involved in clathirin mediated endocytosis.
AT3G57790.1	2.92236	3.19356	0.100112	0.248665	372	AT3G57790	POLYGALACTURONASE CLADE F 8 (PGF8)	POLYGALACTURONASE CLADE F 8 (PGF8)	Pectin lyase-like superfamily protein;(source:Araport11)
AT5G08180.2	-1.34318	8.07026	0.102452	0.253794	373	AT5G08180			Ribosomal protein L7Ae/L30e/S12e/Gadd45 family protein;(source:Araport11)
AT5G09900.1	-1.15785	13.5506	0.104673	0.256662	374	AT5G09900	EMBRYO DEFECTIVE 2107 (EMB2107)	MARIPOSA (MSA);EMBRYO DEFECTIVE 2107 (EMB2107);REGULATORY PARTICLE NON-ATPASE SUBUNIT 5A (RPN5A)	Encodes one of two isoforms for the 26S proteasome regulatory protein (RN) subunit RPN5. For many functions it acts redundantly with the paralogous gene RPN5b but also appears to exert independent effects.
AT1G20440.1	-1.15786	10.1871	0.104673	0.256662	375	AT1G20440	COLD-REGULATED 47 (COR47)	(RD17);COLD-REGULATED 47 (COR47); (AtCOR47)	Belongs to the dehydrin protein family, which contains highly conserved stretches of 7-17 residues that are repetitively scattered in their sequences, the K-, S-, Y- and lysine rich segments. Cold regulated gene, amino acid sequence homology with Group II LEA (late embryogenesis abundant) proteins. Also responds to osmotic stress, ABA, dehydration and inhibits e.coli growth while overexpressed. COR47 and RAB18 double overexpressor plants are cold tolerant. Regulated by heat shock.
AT1G31230.1	-1.15787	9.02087	0.104673	0.256662	376	AT1G31230	ASPARTATE KINASE-HOMOSERINE DEHYDROGENASE I (AK-HSDH I)	ASPARTATE KINASE-HOMOSERINE DEHYDROGENASE (AK-HSDH);ASPARTATE KINASE-HOMOSERINE DEHYDROGENASE I (AK-HSDH I)	Encodes a bifunctional aspartate kinase/homoserine dehydrogenase. These two activities catalyze the first and the third steps toward the synthesis of the essential amino acids threonine, isoleucine and methionine.
AT5G16780.1	-1.23644	5.62954	0.10472	0.256662	377	AT5G16780	DEFECTIVELY ORGANIZED TRIBUTARIES 2 (DOT2)	MERISTEM-DEFECTIVE (MDF);DEFECTIVELY ORGANIZED TRIBUTARIES 2 (DOT2)	Encodes a protein belonging to SART-1 family. The gene is expressed in the basal region of the developing embryo during heart stage. Phenotypic analyses of dot2 mutants suggest that this protein plays a role in root, shoot, and flower development. dot2 mutants are dwarved plants that display an aberrant spurred leaf venation pattern and fail to flower. In the roots DOT2 appears to be require for normal meristem organization and maintenance and the proper expression of PIN and PLT genes.
AT2G21580.1	-0.784911	9.29317	0.105984	0.259072	378	AT2G21580	RIBOSOMAL PROTEIN ES25Y (ES25Y)	RIBOSOMAL PROTEIN ES25Y (ES25Y)	Ribosomal protein S25 family protein;(source:Araport11)
AT3G49010.4	0.995985	13.3883	0.107024	0.260236	379	AT3G49010	BREAST BASIC CONSERVED 1 (BBC1)	RIBOSOMAL PROTEIN EL13Z (EL13Z);40S RIBOSOMAL PROTEIN (RSU2);BREAST BASIC CONSERVED 1 (BBC1);BREAST BASIC CONSERVED 1 (ATBBC1)	Encodes 60S ribosomal protein L13. Homolog of human breast basic conserved 1 (BBC1).
AT4G00660.1	0.995979	13.048	0.107024	0.260236	380	AT4G00660	RNAHELICASE-LIKE 8 (RH8)	RNAHELICASE-LIKE 8 (RH8); (ATRH8)	Immunoprecipitation with mRNA decapping complex members DCP1 and DCP2.
AT3G03870.2	2.92237	3.04418	0.107483	0.260668	381	AT3G03870			transmembrane protein;(source:Araport11)
AT3G07770.1	2.92237	3.02798	0.108322	0.262014	382	AT3G07770	HEAT SHOCK PROTEIN 89.1 (Hsp89.1)	HEAT SHOCK PROTEIN 90.6 (AtHsp90.6);HEAT SHOCK PROTEIN 90-6 (AtHsp90-6);HEAT SHOCK PROTEIN 89.1 (Hsp89.1)	HEAT SHOCK PROTEIN 89.1;(source:Araport11)
AT4G24280.1	0.593411	7.67199	0.109879	0.264187	383	AT4G24280	CHLOROPLAST HEAT SHOCK PROTEIN 70-1 (cpHsc70-1)	CHLOROPLAST HEAT SHOCK PROTEIN 70-1 (cpHsc70-1);HEAT SHOCK PROTEIN 70-6 (HSP70-6)	Involved in protein import into chloroplasts during early developmental stages. The mRNA is cell-to-cell mobile.
AT1G78900.1	1.28669	9.58544	0.110078	0.264187	384	AT1G78900	VACUOLAR ATP SYNTHASE SUBUNIT A (VHA-A)	VACUOLAR ATP SYNTHASE SUBUNIT A (VHA-A)	Encodes catalytic subunit A of the vacuolar ATP synthase. Mutants are devoid of vacuolar ATPase activity as subunit A is encoded only by this gene and show strong defects in male gametophyte development and in Golgi stack morphology. The mRNA is cell-to-cell mobile.
AT5G13440.1	1.28671	12.0034	0.110078	0.264187	385	AT5G13440			Ubiquinol-cytochrome C reductase iron-sulfur subunit;(source:Araport11)
AT5G19510.1	0.924414	6.68986	0.112095	0.266949	386	AT5G19510			Translation elongation factor EF1B/ribosomal protein S6 family protein;(source:Araport11)
AT5G28840.1	-0.794289	9.31313	0.112038	0.266949	387	AT5G28840	GDP-D-MANNOSE 3 (GME)	GDP-D-MANNOSE 3 (GME)	Encodes a protein with GDP-D-mannose 3',5'-epimerase activity. The enzyme is involved in ascorbate biosynthesis. It catalyzes the conversion of GDP-D-mannose to GDP-L-galactose.
AT5G56290.1	2.92238	2.95914	0.11198	0.266949	388	AT5G56290	PEROXIN 5 (PEX5)	ARABIDOPSIS PEROXIN 5 (ATPEX5);EMBRYO DEFECTIVE 2790 (EMB2790);PEROXIN 5 (PEX5)	Encodes the peroxisomal targeting signal type 1 receptor that facilitates peroxisomal protein translocation. It recognizes proteins with the PTS1 consensus sequence (tripeptide SKL or a conserved variant) at the extreme C terminus. The protein has several domains, including C-terminal tetratricopeptide repeat motifs which act in binding the C-terminal "SKL" targeting signal. The mechanism of transport has been worked out in other organisms: The receptor recognizes and binds cytosolic PTS1-containing proteins. The PEX5-PTS1 complex binds a PEX14/PEX13 receptor complex at the peroxisome membrane and is translocated into the peroxisome matrix in a process dependent on PEX2,PEX10, and PEX12. In the peroxisome matrix, PEX5 releases its cargo and is recycled to the cytosol in a process dependent on PEX1, PEX4, PEX6 and PEX22. It is also involved, in conjunction with PEX7, in PTS1- and PTS2-dependent peroxisomal protein import. RNAi experiments suggest that PEX5 is necessary for the maintenance of both glyoxysomal and leaf peroxisomal functions.
AT5G06600.1	-0.440072	6.81685	0.11484	0.272781	389	AT5G06600	UBIQUITIN-SPECIFIC PROTEASE 12 (UBP12)	UBIQUITIN-SPECIFIC PROTEASE 12 (UBP12); (AtUBP12)	Encodes a ubiquitin-specific protease which together with UBP13 deubiquitinates DA1, DAR1 and DAR2, hence reducing their peptidase activity. Works upstream of DA1, DAR1 and DAR2 to restrict their protease activity and hence fine-tune plant growth and development.
AT2G18020.1	0.821447	10.6792	0.118001	0.279088	390	AT2G18020	EMBRYO DEFECTIVE 2296 (EMB2296)	EMBRYO DEFECTIVE 2296 (EMB2296);RIBOSOMAL PROTEIN UL2Z (UL2Z)	Ribosomal protein L2 family;(source:Araport11)
AT3G02080.1	-0.804823	9.01836	0.118401	0.279088	391	AT3G02080	RIBOSOMAL PROTEIN ES19Z (ES19Z)	RIBOSOMAL PROTEIN ES19Z (ES19Z)	Ribosomal protein S19e family protein;(source:Araport11)
AT5G47210.1	-0.80484	5.87167	0.118401	0.279088	392	AT5G47210			Hyaluronan / mRNA binding family;(source:Araport11)
AT3G16420.2	-0.690085	10.8187	0.120182	0.282566	393	AT3G16420	PYK10-BINDING PROTEIN 1 (PBP1)	(PBPI);PYK10-BINDING PROTEIN 1 (PBP1)	The PBP1(PYK10-binding protein 1) assists the PYK10 (beta-glucosidase complex) in its activity and may act like a molecular chaperone that facilitates the correct polymerization of PYK10, when tissues are damaged and subcellular structures are destroyed by pests. The mRNA is cell-to-cell mobile.
AT5G16440.1	1.11909	9.03026	0.124536	0.291321	394	AT5G16440	ISOPENTENYL DIPHOSPHATE ISOMERASE 1 (IPP1)	ISOPENTENYL DIPHOSPHATE ISOMERASE 1 (IPP1)	Encodes a protein with isopentenyl diphosphate:dimethylallyl diphosphate isomerase activity. There is genetic evidence that it functions in the mevalonate, but not the MEP biosynthetic pathway.
AT5G65020.1	1.11906	8.40864	0.124536	0.291321	395	AT5G65020	ANNEXIN 2 (ANNAT2)	ANNEXIN 2 (ANNAT2); (ATANN2)	Annexins are calcium binding proteins that are localized in the cytoplasm. When cytosolic Ca2+ increases, they relocate to the plasma membrane. They may be involved in the Golgi-mediated secretion of polysaccharides.
AT3G11910.1	-0.432651	7.94792	0.128241	0.299228	396	AT3G11910	UBIQUITIN-SPECIFIC PROTEASE 13 (UBP13)	UBIQUITIN-SPECIFIC PROTEASE 13 (UBP13); (AtUBP13)	Ubiquitin-specific protease, which together with UBP12 deubiquitinates DA1, DAR1 and DAR2, hence reducing their peptidase activity. Works upstream of DA1, DAR1 and DAR2 to restrict their protease activity and hence fine-tune plant growth and development.
AT2G04390.1	-0.83072	7.84839	0.132033	0.304997	397	AT2G04390	(DS17)	RIBOSOMAL PROTEIN ES17Z (ES17Z); (DS17)	Ribosomal S17 family protein;(source:Araport11)
AT5G62300.2	-0.830759	6.81608	0.132033	0.304997	398	AT5G62300	RIBOSOMAL PROTEIN US10X (US10X)	RIBOSOMAL PROTEIN US10X (US10X)	Ribosomal protein S10p/S20e family protein;(source:Araport11)
ATCG01310.1	1.41111	6.41953	0.131493	0.304997	399	ATCG01310	RIBOSOMAL PROTEIN L2 (RPL2.2)	RIBOSOMAL PROTEIN UL2CY (UL2CY);RIBOSOMAL PROTEIN L2 (RPL2.2)	encodes a chloroplast ribosomal protein L2, a constituent of the large subunit of the ribosomal complex
AT1G10670.3	1.41111	6.51462	0.131493	0.304997	400	AT1G10670	ATP-CITRATE LYASE A-1 (ACLA-1)	ATP-CITRATE LYASE A-1 (ACLA-1)	One of the three genes encoding subunit A of the trimeric protein ATP Citrate Lyase. Antisense ACLA-1 plants cause a reduction in cytosolic acetyl-CoA metabolism and have upregulation of stress-related genes and down-regulation of primary metabolism and growth genes, suggesting the mutation restricts normal growth and developmental processes and puts the plant into a state of stress.
AT1G43170.3	0.451783	6.24399	0.134191	0.309188	401	AT1G43170	RIBOSOMAL PROTEIN 1 (RP1)	RIBOSOMAL PROTEIN UL3Z (UL3Z);RIBOSOMAL PROTEIN 1 (RP1); (RPL3A);EMBRYO DEFECTIVE 2207 (emb2207);RIBOSOMAL PROTEIN 1 (ARP1)	Encodes a cytoplasmic ribosomal protein. The mRNA is cell-to-cell mobile.
AT2G27720.1	1.00401	8.67336	0.134517	0.309188	402	AT2G27720	RIBOSOMAL PROTEIN P2Z (P2Z)	RIBOSOMAL PROTEIN P2Z (P2Z)	60S acidic ribosomal protein family;(source:Araport11)
AT1G24020.2	-0.846843	4.7593	0.139265	0.317731	403	AT1G24020	MLP-LIKE PROTEIN 423 (MLP423)	MLP-LIKE PROTEIN 423 (MLP423)	MLP-like protein 423;(source:Araport11)
AT4G25100.2	-0.846844	9.73331	0.139265	0.317731	404	AT4G25100	FE SUPEROXIDE DISMUTASE 1 (FSD1)	FE SUPEROXIDE DISMUTASE 1 (FSD1)	Fe-superoxide dismutase
AT2G42810.2	-0.846852	10.3191	0.139265	0.317731	405	AT2G42810	PROTEIN PHOSPHATASE 5 (PP5)	ARABIDOPSIS THALIANA PROTEIN PHOSPHATASE 5 (AtPP5);PROTEIN PHOSPHATASE 5.2 (PP5.2);PROTEIN PHOSPHATASE 5 (PP5);PHYTOCHROME-ASSOCIATED PROTEIN PHOSPHATASE 5 (PAPP5)	Encodes a phytochrome-specific type 5 serine/threonine protein phosphatase. It dephosphorylates active Pfr-phytochromes. Controls light signal flux by enhancing phytochrome stability and affinity for a signal transducer. The gene is alternately spliced. This variant is an integral membrane protein localized to the ER and nuclear envelope. Belongs to one of the 36 carboxylate clamp (CC)-tetratricopeptide repeat (TPR) proteins (Prasad 2010, Pubmed ID: 20856808) with potential to interact with Hsp90/Hsp70 as co-chaperones. It also regulates tetrapyrrole biosynthesis through the accumulation of Mg-ProtoIX and acts as a negative regulator of photosynthesis associated nuclear gene expression during chloroplast biogenesis and development.
AT1G06950.1	0.637196	7.1263	0.145836	0.326124	406	AT1G06950	TRANSLOCON AT THE INNER ENVELOPE MEMBRANE OF CHLOROPLASTS 110 (TIC110)	ARABIDOPSIS THALIANA TRANSLOCON AT THE INNER ENVELOPE MEMBRANE OF CHLOROPLASTS 110 (ATTIC110);TRANSLOCON AT THE INNER ENVELOPE MEMBRANE OF CHLOROPLASTS 110 (TIC110)	Encodes a protein thought to be a part of the translocon at the chloroplast inner envelope. Involved in protein import into the chloroplast and chloroplast biogenesis. C-terminal half of Tic110 functions as scaffolds for protein-protein interactions.
AT5G22060.1	0.855578	7.01542	0.145739	0.326124	407	AT5G22060	DNAJ HOMOLOGUE 2 (J2)	DNAJ HOMOLOGUE 2 (J2);ARABIDOPSIS THALIANA DNAJ HOMOLOGUE 2 (ATJ2)	Co-chaperonin similar to E. coli DnaJ
AT1G02780.1	-1.81016	3.16791	0.146023	0.326124	408	AT1G02780	EMBRYO DEFECTIVE 2386 (emb2386)	EMBRYO DEFECTIVE 2386 (emb2386);RIBOSOMAL PROTEIN EL19X (EL19X)	Ribosomal protein L19e family protein;(source:Araport11)
AT4G02230.1	-1.81016	3.16791	0.146023	0.326124	409	AT4G02230	RIBOSOMAL PROTEIN EL19Y (EL19Y)	RIBOSOMAL PROTEIN EL19Y (EL19Y)	Ribosomal protein L19e family protein;(source:Araport11)
AT3G56340.1	1.6865	3.48637	0.146826	0.326124	410	AT3G56340	RIBOSOMAL PROTEIN S26E (RPS26E)	RIBOSOMAL PROTEIN S26E (RPS26E);RIBOSOMAL PROTEIN ES26X (ES26X)	Small ribosomal subunit protein.
AT5G28060.1	1.68647	4.07564	0.146826	0.326124	411	AT5G28060	(RPS24B)	(RPS24B);RIBOSOMAL PROTEIN ES24Y (ES24Y)	Ribosomal protein S24e family protein;(source:Araport11)
AT1G59610.1	1.68647	3.92884	0.146826	0.326124	412	AT1G59610	DYNAMIN-LIKE 3 (DL3)	DYNAMIN-LIKE 3 (ADL3);DYNAMIN RELATED PROTEIN 2B (DRP2B);DYNAMIN-LIKE 3 (DL3)	A high molecular weight GTPase whose GTP-binding domain shows a low homology to those of other plant dynamin-like proteins.Contains a pleckstrin homologous domain. DRP2B and DRP1A participate together in clathrin-coated vesicle formation during endocytosis. The mRNA is cell-to-cell mobile.
AT3G53580.1	1.68648	3.89422	0.146826	0.326124	413	AT3G53580			diaminopimelate epimerase family protein;(source:Araport11)
ATCG00680.1	-1.81017	3.28645	0.146023	0.326124	414	ATCG00680	PHOTOSYSTEM II REACTION CENTER PROTEIN B (PSBB)	PHOTOSYSTEM II REACTION CENTER PROTEIN B (PSBB)	encodes for CP47, subunit of the photosystem II reaction center.
AT4G37300.1	-1.81016	2.43994	0.146023	0.326124	415	AT4G37300	MATERNAL EFFECT EMBRYO ARREST 59 (MEE59)	MATERNAL EFFECT EMBRYO ARREST 59 (MEE59)	maternal effect embryo arrest 59;(source:Araport11)
AT2G21870.1	1.68647	4.07564	0.146826	0.326124	416	AT2G21870	MALE GAMETOPHYTE DEFECTIVE 1 (MGP1)	MALE GAMETOPHYTE DEFECTIVE 1 (MGP1);PHOSPHITE-INSENSITIVE 1 (PHI1)	Encodes the FAd subunit of mitochondrial F1F0-ATP synthase. Essential for pollen formation.
AT5G16070.1	0.676599	6.18293	0.14898	0.330115	417	AT5G16070	CHAPERONIN CONTAINING T-COMPLEX POLYPEPTIDE-1 SUBUNIT 6-1 (CCT6-1)	CHAPERONIN CONTAINING T-COMPLEX POLYPEPTIDE-1 SUBUNIT 6-1 (CCT6-1)	TCP-1/cpn60 chaperonin family protein;(source:Araport11)
AT4G36130.1	0.763628	8.01285	0.149855	0.330469	418	AT4G36130	RIBOSOMAL PROTEIN UL2X (UL2X)	RIBOSOMAL PROTEIN UL2X (UL2X)	Ribosomal protein L2 family;(source:Araport11)
AT5G39320.1	-0.475537	3.30146	0.149534	0.330469	419	AT5G39320	UDP-GLUCOSE DEHYDROGENASE 4 (UDG4)	UDP-GLUCOSE DEHYDROGENASE 4 (UDG4)	UDP-glucose 6-dehydrogenase family protein;(source:Araport11)
AT5G22440.2	1.16598	9.2546	0.155117	0.340278	420	AT5G22440	RIBOSOMAL PROTEIN UL1X (UL1X)	RIBOSOMAL PROTEIN UL1X (UL1X)	Ribosomal protein L1p/L10e family;(source:Araport11)
AT1G06410.1	1.16596	8.33835	0.155117	0.340278	421	AT1G06410	TREHALOSE-PHOSPHATASE/SYNTHASE 7 (TPS7)	TREHALOSE-PHOSPHATASE/SYNTHASE 7 (ATTPS7);TREHALOSE -6-PHOSPHATASE SYNTHASE S7 (TPS7);TREHALOSE-PHOSPHATASE/SYNTHASE 7 (TPS7); (ATTPSA)	Encodes an enzyme putatively involved in trehalose biosynthesis. Though the protein has both trehalose-6-phosphate synthase (TPS)-like and trehalose-6-phosphate phosphatase (TPP)-like domains, neither activity has been detected in enzymatic assays nor has the protein been able to complement yeast TPS or TPP mutants.
AT4G21585.1	2.92237	2.30955	0.155408	0.340278	422	AT4G21585	ENDONUCLEASE 4 (ENDO4)	ENDONUCLEASE 4 (ENDO4)	Encodes a putative endonuclease but no demonstrable endonuclease activity, either towards single stranded DNA or mismatches, has been seen in vitro.
AT4G13850.1	-0.91595	9.03503	0.161924	0.353706	423	AT4G13850	RNA-BINDING GLYCINE-RICH PROTEIN A5 (RBGA5)	RNA-BINDING GLYCINE-RICH PROTEIN A5 (RBGA5);GLYCINE-RICH RNA-BINDING PROTEIN 2 (ATGRP2);GLYCINE RICH PROTEIN 2 (GRP2);GLYCINE-RICH RNA-BINDING PROTEIN 2 (GR-RBP2)	Encodes a glycine-rich RNA-binding protein. Gene expression is induced by cold.
AT4G26110.1	-0.708324	7.24881	0.162951	0.35511	424	AT4G26110	NUCLEOSOME ASSEMBLY PROTEIN1;1 (NAP1;1)	ARABIDOPSIS THALIANA NUCLEOSOME ASSEMLY PROTEIN 1;1 (ATNAP1;1);NUCLEOSOME ASSEMBLY PROTEIN1;1 (NAP1;1)	Encodes a member of a small gene family of proteins with similarity to nucleosome assembly proteins.May function in nucleotide excision repair. Loss of function mutations have no obvious visible phenotypes but do seem to affect transcription of NER related genes. The mRNA is cell-to-cell mobile. Plants mutated in three ubiquitously expressed NAP1 genes (NAP1;1~NAP1;3) and organ-specifically expressed NAP1;4 gene show hypersensitivity to genotoxic stresses including UV and DSB-inducing agent Bleomycin. The NAP1 genes act synergistically with NRP genes in promoting somatic homologous recombination.
AT1G65010.1	1.01564	7.57793	0.170018	0.369639	425	AT1G65010			Encodes a microtubule-associated protein. Putative role in flower development. Comparison of SALK_061426C to Columbia wild type in normal lighting and under low light of 33 micromoles per meter-squared per second resulted in a trend toward earlier bolting in the mutant under low light (P=0.055) (Ann Stapleton and Patrick Pridgen, 2009, personal communication).
AT3G09630.1	0.482971	4.47891	0.171126	0.371175	426	AT3G09630	SUPPRESSOR OF ACAULIS 56 (SAC56)	SUPPRESSOR OF ACAULIS 56 (SAC56);RIBOSOMAL PROTEIN UL4Z (UL4Z)	Ribosomal protein L4/L1 family;(source:Araport11)
AT2G41740.1	-0.71347	8.4729	0.173364	0.375148	427	AT2G41740	VILLIN 2 (VLN2)	(ATVLN2);VILLIN 2 (VLN2)	Encodes a protein with high homology to animal villin.
AT4G31880.1	-1.43829	2.69222	0.174758	0.375526	428	AT4G31880	(PDS5C)	DEMETHYLATION REGULATOR 1 (DEMR1); (PDS5C); (ATPDS5C)	One of 5 PO76/PDS5 cohesion cofactor orthologs of Arabidopsis. Binds to and regulates the expression of ROS1 which in turn affects DNA methylation.
AT1G67700.2	-1.43829	2.74896	0.174758	0.375526	429	AT1G67700	HYPERSENSITIVE TO HIGH LIGHT 1 (HHL1)	HYPERSENSITIVE TO HIGH LIGHT 1 (HHL1)	multidrug resistance protein;(source:Araport11)
AT4G11010.1	-1.43828	3.75989	0.174758	0.375526	430	AT4G11010	NUCLEOSIDE DIPHOSPHATE KINASE 3 (NDPK3)	NUCLEOSIDE DIPHOSPHATE KINASE 3 (NDPK3)	nucleoside diphosphate kinase 3 (ndpk3), located to the inter-membrane space in mitochondria
AT2G01250.1	0.649412	5.13458	0.185835	0.376768	431	AT2G01250	(RPL7B)	RIBOSOMAL PROTEIN UL30Y (UL30Y); (RPL7B)	Cytosolic ribosomal 60S subunit protein.
AT1G08360.1	0.839509	4.22449	0.184902	0.376768	432	AT1G08360	RIBOSOMAL PROTEIN UL1Z (UL1Z)	RIBOSOMAL PROTEIN UL1Z (UL1Z)	Ribosomal protein L1p/L10e family;(source:Araport11)
AT3G13580.3	0.839497	8.37211	0.184902	0.376768	433	AT3G13580	RIBOSOMAL PROTEIN UL30W (UL30W)	RIBOSOMAL PROTEIN UL30W (UL30W)	Ribosomal protein L30/L7 family protein;(source:Araport11)
AT5G27120.1	-0.440284	4.36229	0.179625	0.376768	434	AT5G27120			SAR DNA-binding protein, putative, strong similarity to SAR DNA-binding protein-1 (Pisum sativum) GI:3132696; contains Pfam profile PF01798: Putative snoRNA binding domain; has similarity to MAR binding NOP58 protein The mRNA is cell-to-cell mobile.
AT5G09590.1	0.610416	6.64131	0.180642	0.376768	435	AT5G09590	MITOCHONDRIAL HSO70 2 (MTHSC70-2)	HEAT SHOCK PROTEIN 70-10 (HSP70-10);MITOCHONDRIAL HSO70 2 (MTHSC70-2);HEAT SHOCK COGNATE (HSC70-5)	heat shock protein 70 (Hsc70-5); nuclear
AT5G26742.2	0.913533	7.58849	0.17933	0.376768	436	AT5G26742	EMBRYO DEFECTIVE 1138 (emb1138)	(RH3); (ATRH3);EMBRYO DEFECTIVE 1138 (emb1138)	DEAD box RNA helicase (RH3);(source:Araport11)
AT1G77940.1	2.42955	1.94991	0.188792	0.376768	437	AT1G77940	(RPL30B)	RIBOSOMAL PROTEIN EL30Y (EL30Y); (RPL30B)	Ribosomal protein L7Ae/L30e/S12e/Gadd45 family protein;(source:Araport11)
AT5G11200.1	0.913547	7.94432	0.17933	0.376768	438	AT5G11200	HOMOLOG OF HUMAN UAP56 B (UAP56B)	HOMOLOG OF HUMAN UAP56 B (UAP56B)	One of two genes (AT5G11200, UAP56b and AT5G11170, UAP56a) encoding an ATP-dependent RNA helicase that localizes predominantly to euchromatic regions of Arabidopsis nuclei, and associates with genes transcribed by RNA polymerase II independently from the presence of introns. It is not detected at non-transcribed loci. It interacts with ssRNA, dsRNA and dsDNA, but not with ssDNA. Its ATPase activity is stimulated by RNA and dsDNA and its ATP-dependent RNA helicase activity unwinds dsRNA but not dsDNA.
AT1G05010.1	0.839492	6.21441	0.184902	0.376768	439	AT1G05010	ETHYLENE-FORMING ENZYME (EFE)	(EAT1);ETHYLENE-FORMING ENZYME (EFE);ETHYLENE FORMING ENZYME (ACO4)	Encodes 1-aminocyclopropane-1-carboxylate oxidase
AT2G32730.1	2.42954	1.99472	0.18416	0.376768	440	AT2G32730			26S proteasome regulatory complex, non-ATPase subcomplex, Rpn2/Psmd1 subunit;(source:Araport11)
AT5G42980.1	-1.0511	2.98036	0.181823	0.376768	441	AT5G42980	THIOREDOXIN 3 (TRX3)	THIOREDOXIN 3 (ATTRX3);THIOREDOXIN 3 (TRX3);THIOREDOXIN H3 (TRXH3); (ATTRXH3);THIOREDOXIN H-TYPE 3 (ATH3)	encodes a cytosolic thioredoxin that reduces disulfide bridges of target proteins by the reversible formation of a disulfide bridge between two neighboring Cys residues present in the active site. Thioredoxins have been found to regulate a variety of biological reactions in prokaryotic and eukaryotic cells. The mRNA is cell-to-cell mobile.
AT3G14415.2	2.42954	1.99472	0.18416	0.376768	442	AT3G14415	GLYCOLATE OXIDASE 2 (GOX2)	GLYCOLATE OXIDASE 2 (GOX2)	Encodes a glycolate oxidase that modulates reactive oxygen species-mediated signal transduction during nonhost resistance. The mRNA is cell-to-cell mobile.
AT1G22020.1	2.42955	1.94991	0.188792	0.376768	443	AT1G22020	SERINE HYDROXYMETHYLTRANSFERASE 6 (SHM6)	SERINE HYDROXYMETHYLTRANSFERASE 6 (SHM6)	Encodes a putative serine hydroxymethyltransferase; involved in protein ubiquination, histone binding, regulation of DNA methylation, chromatin organization.
AT3G14180.1	2.42955	1.94991	0.188792	0.376768	444	AT3G14180	ARABIDOPSIS 6B-INTERACTING PROTEIN 1-LIKE 2 (ASIL2)	ARABIDOPSIS 6B-INTERACTING PROTEIN 1-LIKE 2 (ASIL2)	sequence-specific DNA binding transcription factor;(source:Araport11)
AT5G64580.1	2.42954	1.99472	0.18416	0.376768	445	AT5G64580	EMBRYO DEFECTIVE 3144 (EMB3144)	EMBRYO DEFECTIVE 3144 (EMB3144);FTSH (FILAMENTATION-TEMPERATURE-SENSITIVE PROTEIN H) INACTIVE 4 (FTSHI4)	Strong interaction with TIC inner envelope protein translocon which consists of Tic20/Tic56/Tic100/Tic214(Ycf1)(DOI:10.1105/tpc.18.00357).
ATCG00750.1	2.42955	1.94991	0.188792	0.376768	446	ATCG00750	RIBOSOMAL PROTEIN S11 (RPS11)	RIBOSOMAL PROTEIN US11C (US11C);RIBOSOMAL PROTEIN S11 (RPS11)	30S chloroplast ribosomal protein S11
AT1G14460.1	2.42955	1.94991	0.188792	0.376768	447	AT1G14460			AAA-type ATPase family protein;(source:Araport11)
AT3G52880.2	-1.24749	5.43788	0.184296	0.376768	448	AT3G52880	MONODEHYDROASCORBATE REDUCTASE 1 (MDAR1)	MONODEHYDROASCORBATE REDUCTASE 1 (MDAR1);MONODEHYDROASCORBATE REDUCTASE 1 (ATMDAR1)	Encodes a peroxisomal monodehydroascorbate reductase, involved in the ascorbate-glutathione cycle which removes toxic H2O2
AT5G47690.3	2.42955	1.94991	0.188792	0.376768	449	AT5G47690	(PDS5A)	(ATPDS5A); (PDS5); (PDS5A)	One of 5 PO76/PDS5 cohesion cofactor orthologs of Arabidopsis.
AT2G10950.1	2.42955	1.94991	0.188792	0.376768	450	AT2G10950			BSD domain-containing protein;(source:Araport11)
AT5G23570.1	2.42955	1.94991	0.188792	0.376768	451	AT5G23570	SUPPRESSOR OF GENE SILENCING 3 (SGS3)	SUPPRESSOR OF GENE SILENCING 3 (SGS3);SUPPRESSOR OF GENE SILENCING 3 (ATSGS3)	Required for posttranscriptional gene silencing and natural virus resistance.SGS3 is a member of an 'unknown' protein family. Members of this family have predicted coiled coiled domains suggesting oligomerization and a potential zinc finger domain. Involved in the production of trans-acting siRNAs, through direct or indirect stabilization of cleavage fragments of the primary ta-siRNA transcript. Acts before RDR6 in this pathway. The mRNA is cell-to-cell mobile.
AT1G07670.1	2.42955	1.94991	0.188792	0.376768	452	AT1G07670	ENDOMEMBRANE-TYPE CA-ATPASE 4 (ECA4)	ENDOMEMBRANE-TYPE CA-ATPASE 4 (ECA4); (ATECA4)	TPLATE complex protein involved in clathrin-mediated endocytosis.
AT1G04860.1	2.42955	1.94991	0.188792	0.376768	453	AT1G04860	UBIQUITIN-SPECIFIC PROTEASE 2 (UBP2)	UBIQUITIN-SPECIFIC PROTEASE 2 (UBP2); (ATUBP2)	Encodes a ubiquitin-specific protease.
AT1G35580.2	2.42955	1.94991	0.188792	0.376768	454	AT1G35580	CYTOSOLIC INVERTASE 1 (CINV1)	NEUTRAL INVERTASE 2 (NIN2);ALKALINE/NEUTRAL INVERTASE G (A/N-InvG);CYTOSOLIC INVERTASE 1 (CINV1)	CINV1 / A/N-InvG is an alkaline/neutral invertase that breaks sucrose down into fructose and glucose (GH100). The exact localization of CINV1 remains under investigation but there is evidence that fluorescently-tagged CINV1 localizes to the cytoplasm. atinvg mutants have reduced root growth, reduced invertase activity, and increased expression of antioxidant genes under basal conditions. The levels of CINV1 / A/N-InvG transcripts rise in response to a hydrogen peroxide treatment. The protein has been shown to interact with PIP5K9.
AT5G21326.1	2.42954	1.99472	0.18416	0.376768	455	AT5G21326	CALCINEURIN B-LIKE PROTEIN (CBL)-INTERACTING PROTEIN KINASE 26 (CIPK26)	CALCINEURIN B-LIKE PROTEIN (CBL)-INTERACTING PROTEIN KINASE 26 (CIPK26)	Ca2+regulated serine-threonine protein kinase family protein;(source:Araport11)
AT1G26340.1	2.42954	1.99472	0.18416	0.376768	456	AT1G26340	CYTOCHROME B5 ISOFORM A (CB5-A)	(B5 #6);ARABIDOPSIS CYTOCHROME B5 ISOFORM A (ATCB5-A);CYTOCHROME B5 ISOFORM A (CB5-A)	encodes a member of the cytochromes b5 family of proteins that localizes to the outer envelope of the chloroplast. The C-terminal portion of the protein appears to be capable of inserting into a plant microsomal membrane in vitro.
AT1G70750.1	2.42954	1.99472	0.18416	0.376768	457	AT1G70750	MYOSIN BINDING PROTEIN 2 (MYOB2)	MYOSIN BINDING PROTEIN 2 (MYOB2)	myosin-binding protein (Protein of unknown function, DUF593);(source:Araport11)
AT3G60750.1	2.42955	1.94991	0.188792	0.376768	458	AT3G60750	TRANSKETOLASE 1 (TKL1)	TRANSKETOLASE 1 (TKL1); (ATTKL1)	Transketolase involved in carbon fixation.
AT3G27740.1	2.42954	1.99472	0.18416	0.376768	459	AT3G27740	CARBAMOYL PHOSPHATE SYNTHETASE A (CARA)	CARBAMOYL PHOSPHATE SYNTHETASE A (CARA);VENOSA 6 (VEN6)	Encodes carbamoyl phosphate synthetase (CPS) small subunit (carA), also named as VEN6. Heterologous expression of the Arabidopsis VEN3 and VEN6 genes in a CPS-deficient Escherichia coli strain fully restored bacterial growth in minimal medium, demonstrating the enzymatic activity of the VEN3 and VEN6 proteins.
AT3G01560.1	2.42954	1.99472	0.18416	0.376768	460	AT3G01560	FLOE3 (FLOE3)	FLOE3 (FLOE3)	proline-rich receptor-like kinase, putative (DUF1421);(source:Araport11)
AT1G14830.1	2.42955	1.94991	0.188792	0.376768	461	AT1G14830	DYNAMIN-LIKE 1C (DL1C)	DYNAMIN RELATED PROTEIN 1C (DRP1C);ARABIDOPSIS DYNAMIN-LIKE PROTEIN 5 (ADL5);DYNAMIN-LIKE 1C (ADL1C);DYNAMIN-LIKE 1C (DL1C)	Encodes a dynamin-like protein that is involved in mitochondrial morphogenesis and pollen development. Protein is localized as speckles in the cytoplasm, partially co-localizes with mitochondrial markers, cell plate of dividing cells, and the tip of root hairs, root cap cells, and expanding part of trichoblasts.
AT5G35790.1	2.42954	1.99472	0.18416	0.376768	462	AT5G35790	GLUCOSE-6-PHOSPHATE DEHYDROGENASE 1 (G6PD1)	GLUCOSE-6-PHOSPHATE DEHYDROGENASE 1 (G6PD1)	Encodes a plastidic glucose-6-phosphate dehydrogenase that is sensitive to reduction by DTT and whose mRNA is more prevalent in developing organs but absent in the root.
AT5G14540.1	2.42955	1.94991	0.188792	0.376768	463	AT5G14540	FLOE2 (FLOE2)	FLOE2 (FLOE2)	basic salivary proline-rich-like protein (DUF1421);(source:Araport11)
AT5G12110.1	1.24985	3.65655	0.192018	0.381558	464	AT5G12110			elongation factor 1-beta 1;(source:Araport11)
AT1G44575.1	1.24985	4.37423	0.192018	0.381558	465	AT1G44575	NONPHOTOCHEMICAL QUENCHING 4 (NPQ4)	PHOTOSYSTEM II SUBUNIT S (PSBS); (CP22);NONPHOTOCHEMICAL QUENCHING 4 (NPQ4)	Encoding PSII-S (CP22), a ubiquitous pigment-binding protein associated with photosystem II (PSII) of higher plants. Involved in nonphotochemical quenching rather than in photosynthesis. Mutant has a normal violaxanthin cycle but has a limited capacity of quenching singlet excited chlorophylls and is tolerant to lipid peroxidation.
AT2G31130.1	2.42956	1.89753	0.1944	0.382998	466	AT2G31130			hypothetical protein;(source:Araport11)
AT1G59870.1	2.42956	1.89753	0.1944	0.382998	467	AT1G59870	PENETRATION 3 (PEN3)	ARABIDOPSIS THALIANA ATP-BINDING CASSETTE G36 (ATABCG36);ATP-BINDING CASSETTE G36 (ABCG36);ARABIDOPSIS PLEIOTROPIC DRUG RESISTANCE 8 (ATPDR8);PLEIOTROPIC DRUG RESISTANCE 8 (PDR8);PENETRATION 3 (PEN3)	ATP binding cassette transporter. Localized to the plasma membrane in uninfected cells. In infected leaves, the protein concentrated at infection sites. Contributes to nonhost resistance to inappropriate pathogens that enter by direct penetration in a salicylic acid?dependent manner. Required for mlo resistance. Has Cd transporter activity (Cd2+ extrusion pump) and contributes to heavy metal resistance. The mRNA is cell-to-cell mobile.
AT5G10630.2	2.42956	1.89753	0.1944	0.382998	468	AT5G10630	HSP70 SUBFAMILY B SUPPRESSOR 1 (HBS1)	HSP70 SUBFAMILY B SUPPRESSOR 1 (HBS1)	Transcripts of this gene are alternatively spliced to encode either HBS1, a decoding factor translational GTPase, or SKI7, a component of the cytosolic RNA exosome.
AT2G40840.1	2.42956	1.89753	0.1944	0.382998	469	AT2G40840	DISPROPORTIONATING ENZYME 2 (DPE2)	DISPROPORTIONATING ENZYME 2 (DPE2)	Encodes a cytosolic protein with transglucosidase and amylomaltase activity. It is an essential component of the pathway from starch to sucrose and cellular metabolism in leaves at night. The protein binds to heteroglycans and utilizes glucose, mannose and xylose as acceptors. Fucose and galactose can also act as acceptors but less efficiently than the previous three. It was also was also recently reported to act on maltodextrins. On the other hand, arabinose and fructose were not efficiently used. Its role probably includes metabolizing maltose exported from the chloroplast. Studies using maltose extracted from the double mutant be2-1 be3-2 showed that this enzyme is preferentially active of &#946;-maltose. The mRNA is cell-to-cell mobile.
AT2G36530.1	-0.513853	5.16622	0.195351	0.383236	470	AT2G36530	LOW EXPRESSION OF OSMOTICALLY RESPONSIVE GENES 2 (LOS2)	ENOLASE 2 (ENO2);LOW EXPRESSION OF OSMOTICALLY RESPONSIVE GENES 2 (LOS2);CYTOSOLIC ENOLASE (ENOC)	Involved in light-dependent cold tolerance and encodes an enolase. Protein is tyrosine-phosphorylated and its phosphorylation state is modulated in response to ABA in Arabidopsis thaliana seeds. Affects seed size and weight by adjusting cytokinin content and forming ENO2-bZIP75 complex. The los2 mutant has an autoimmune response through a perturbation of glycolysis from the reduction of the enolase activity results in activation of NLR-involved immune responses which further influences primary metabolism and plant growth.
AT3G11890.2	0.512829	6.16955	0.194979	0.383236	471	AT3G11890			Sterile alpha motif (SAM) domain-containing protein;(source:Araport11)
AT1G49760.1	-0.726121	5.25875	0.196438	0.384553	472	AT1G49760	POLY(A) BINDING PROTEIN 8 (PAB8)	POLY(A) BINDING PROTEIN 8 (PAB8);POLY(A) BINDING PROTEIN 8 (PABP8)	polyadenylate-binding protein, putative / PABP, putative, similar to poly(A)-binding protein GB:AAF66825 GI:7673359 from (Nicotiana tabacum). Highly and ubiquitously expressed. Member of the class II PABP family.
AT4G14960.2	-0.411549	5.75351	0.201574	0.393773	473	AT4G14960	TUBULIN ALPHA-6 (TUA6)	TUBULIN ALPHA-6 (TUA6)	Encodes an alpha-tubulin isoform required for right handed helical growth.
AT3G52590.1	-0.328995	3.54976	0.204404	0.398458	474	AT3G52590	UBIQUITIN EXTENSION PROTEIN 1 (UBQ1)	RIBOSOMAL PROTEIN EL40Y (EL40Y);HAPLESS 4 (HAP4);EARLY-RESPONSIVE TO DEHYDRATION 16 (ERD16);UBIQUITIN EXTENSION PROTEIN 1 (UBQ1);EMBRYO DEFECTIVE 2167 (EMB2167)	Ubiquitin extension protein The mRNA is cell-to-cell mobile.
AT2G36880.1	-0.270476	3.51379	0.206116	0.400951	475	AT2G36880	METHIONINE ADENOSYLTRANSFERASE 3 (MAT3)	METHIONINE ADENOSYLTRANSFERASE 3 (MAT3)	Topoisomerase VI physically interacts with S-adenosylmethionine synthase methionine adenosyl transferase 3 (MAT3), which is required for H3K9me2. A Topoisomerase VI defect affects MAT3 occupancy on heterochromatic elements and its exclusion from euchromatic islands, thereby providing a possible mechanistic explanation to the essential role of Topoisomerase VI in the delimitation of chromatin domains.
AT5G48230.2	-0.743402	5.58529	0.222868	0.428683	476	AT5G48230	ACETOACETYL-COA THIOLASE 2 (ACAT2)	ACETOACETYL-COA THIOLASE 2 (AACT2);ACETOACETYL-COA THIOLASE 2 (ACAT2);EMBRYO DEFECTIVE 1276 (EMB1276)	Encodes an acetoacetyl-CoA thiolase that generates the bulk of the acetoacetyl-CoA precursor needed for the cytosolic localized, mevalonate-derived isoprenoids biosynthetic pathway. Loss-of-function mutants are embryo lethal.
AT5G12470.1	2.42953	1.64633	0.224548	0.428683	477	AT5G12470	RETICULATA-RELATED 4 (RER4)	RETICULATA-RELATED 4 (RER4)	UvrABC system C protein, putative (DUF3411);(source:Araport11)
AT4G19210.1	2.42953	1.64633	0.224548	0.428683	478	AT4G19210	ATP-BINDING CASSETTE E2 (ABCE2)	ATP-BINDING CASSETTE E2 (ABCE2);RNASE L INHIBITOR PROTEIN 2 (RLI2);ARABIDOPSIS THALIANA RNASE L INHIBITOR PROTEIN 2 (ATRLI2)	member of RLI subfamily The mRNA is cell-to-cell mobile.
AT1G80070.1	2.42953	1.64633	0.224548	0.428683	479	AT1G80070	ABNORMAL SUSPENSOR 2 (SUS2)	PRE-MRNA PROCESSING 8 (PRP8);EMBRYO DEFECTIVE 14 (EMB14);EMBRYO DEFECTIVE 33 (EMB33);SUCROSE SYNTHASE 2 (SUS2);ABNORMAL SUSPENSOR 2 (SUS2);EMBRYO DEFECTIVE 177 (EMB177)	Encodes a factor that influences pre-mRNA splicing and is required for embryonic development. Mutations result in an abnormal suspensor and embryo lethality. The mRNA is cell-to-cell mobile.
AT2G32920.1	2.42953	1.64633	0.224548	0.428683	480	AT2G32920	PDI-LIKE 2-3 (PDIL2-3)	PDI-LIKE 2-3 (PDIL2-3);PDI-LIKE 2-3 (ATPDIL2-3);PROTEIN DISULFIDE ISOMERASE 9 (PDI9);ARABIDOPSIS THALIANA PROTEIN DISULFIDE ISOMERASE 9 (ATPDI9)	Encodes a protein disulfide isomerase-like (PDIL) protein, a member of a multigene family within the thioredoxin (TRX) superfamily. Transcript levels for this gene are up-regulated in response to three different chemical inducers of ER stress (dithiothreitol, beta-mercaptoethanol, and tunicamycin). AtIRE1-2 does not appear to be required for this response, but the atbzip60 mutant has a diminished response.
AT5G10200.1	2.42953	1.64633	0.224548	0.428683	481	AT5G10200	SHADE AVOIDANCE 4 (SAV4)	SHADE AVOIDANCE 4 (SAV4)	Encodes a mitochondria-localized PPR protein that is crucial for early embryo-development. Required for ethylene-induced root hair growth through stabilizing PIN2.
AT1G20950.1	2.42953	1.64633	0.224548	0.428683	482	AT1G20950			Phosphofructokinase family protein;(source:Araport11)
AT5G66680.1	2.42953	1.64633	0.224548	0.428683	483	AT5G66680	DEFECTIVE GLYCOSYLATION (DGL1)	DEFECTIVE GLYCOSYLATION (DGL1)	Encodes a protein ortholog of human SOT48 or yeast WBP1, an essential protein subunit of the oligosaccharyltransferase (OST) complex, which is responsible for the transfer in the ER of the N-linked glycan precursor onto Asn residues of candidate proteins.
AT1G31730.1	2.42953	1.64633	0.224548	0.428683	484	AT1G31730	ADAPTOR PROTEIN COMPLEX 4E (AP4E)	ADAPTOR PROTEIN COMPLEX 4E (AP4E)	Encodes a component of the AP4 complex and is involved in vacuolar sorting of storage proteins.
AT2G39460.2	0.904255	2.54415	0.22973	0.433205	485	AT2G39460	RIBOSOMAL PROTEIN L23AA (RPL23AA)	RIBOSOMAL PROTEIN L23A (RPL23A);ARABIDOPSIS THALIANA RIBOSOMAL PROTEIN L23A (ATRPL23A);RIBOSOMAL PROTEIN L23A1 (RPL23A1);RIBOSOMAL PROTEIN UL23Z (UL23Z);RIBOSOMAL PROTEIN L23AA (RPL23AA)	Encodes a 60S ribosomal protein L23aA (AtrpL23aA). Paralog of RLPL23aB.
AT1G09130.3	1.44366	1.8751	0.229482	0.433205	486	AT1G09130	(CLPR3)	(CLPR3)	ATP-dependent caseinolytic (Clp) protease/crotonase family protein;(source:Araport11)
AT5G20250.4	1.44367	2.46635	0.229482	0.433205	487	AT5G20250	DARK INDUCIBLE 10 (DIN10)	RAFFINOSE SYNTHASE 6 (RS6);DARK INDUCIBLE 10 (DIN10)	encodes a member of glycosyl hydrolase family 36. Expression is induced within 3 hours of dark treatment, in senescing leaves and treatment with exogenous photosynthesis inhibitor. Induction of gene expression was suppressed in excised leaves supplied with sugar. The authors suggest that the gene's expression pattern is responding to the level of sugar in the cell. The mRNA is cell-to-cell mobile.
AT5G61410.2	1.44368	2.61567	0.229482	0.433205	488	AT5G61410	D-RIBULOSE-5-PHOSPHATE-3-EPIMERASE (RPE)	EMBRYO DEFECTIVE 2728 (emb2728);D-RIBULOSE-5-PHOSPHATE-3-EPIMERASE (RPE)	Ribulose-5-phosphate-3-epimerase, which is a critical enzyme involved in the Calvin-Benson cycle and oxidative pentose phosphate pathways in higher plants. Plays an important role in the Calvin-Benson cycle and influences the photosynthetic capacity of chloroplasts.
AT1G18080.1	1.44367	2.46635	0.229482	0.433205	489	AT1G18080	(ATARCA)	(RACK1A); (ATRACK1);SUPPRESSOR OF ACAULIS 53 (SAC53);RECEPTOR FOR ACTIVATED C KINASE 1 A (RACK1A_AT); (ATARCA);RIBOSOMAL PROTEIN RACK1Z (RACK1Z)	Encodes the Arabidopsis thaliana homolog of the tobacco WD-40 repeat ArcA gene. It is a scaffold protein that acts downstream of and is phosphorylated by WNK8 in the glucose responsiveness and flowering pathways . Knockout mutants show insensitivity to gibberellin in GA-induced seed germination.
AT3G13460.1	1.44367	2.46635	0.229482	0.433205	490	AT3G13460	EVOLUTIONARILY CONSERVED C-TERMINAL REGION 2 (ECT2)	EVOLUTIONARILY CONSERVED C-TERMINAL REGION 2 (ECT2)	Physically interacts with CIPK1. ECT2 regulates the mRNA levels of the roteasome regulator PTRE1 and of several 20S proteasome subunits, resulting in enhanced 26S proteasome activity. YTHDF protein which togeteher with ECT3 and ECT4 is involved in cell proliferation during plant organogenesis.
AT2G47470.1	-0.616986	2.78908	0.231997	0.435703	491	AT2G47470	UNFERTILIZED EMBRYO SAC 5 (UNE5)	ARABIDOPSIS THALIANA PROTEIN DISULFIDE ISOMERASE 11 (ATPDI11);PROTEIN DISULFIDE ISOMERASE 11 (PDI11);PDI-LIKE 2-1 (ATPDIL2-1);UNFERTILIZED EMBRYO SAC 5 (UNE5);MATERNAL EFFECT EMBRYO ARREST 30 (MEE30)	Encodes a protein disulfide isomerase-like (PDIL) protein, a member of a multigene family within the thioredoxin (TRX) superfamily. Transcript levels for this gene are up-regulated in response to three different chemical inducers of ER stress (dithiothreitol, beta-mercaptoethanol, and tunicamycin). AtIRE1-2 does not appear to be required for this response, but the atbzip60 mutant has a diminished response. The mRNA is cell-to-cell mobile.
AT2G06850.1	-0.616969	6.46323	0.231997	0.435703	492	AT2G06850	XYLOGLUCAN ENDOTRANSGLUCOSYLASE/HYDROLASE 4 (XTH4)	XYLOGLUCAN ENDOTRANSGLUCOSYLASE/HYDROLASE 4 (XTH4);ENDOXYLOGLUCAN TRANSFERASE A1 (EXGT-A1);ENDOXYLOGLUCAN TRANSFERASE (EXT)	endoxyloglucan transferase (EXGT-A1) gene
AT1G53310.3	2.42955	1.57301	0.234501	0.43951	493	AT1G53310	PHOSPHOENOLPYRUVATE CARBOXYLASE 1 (PPC1)	PHOSPHOENOLPYRUVATE CARBOXYLASE 1 (PPC1); (ATPEPC1);PEP(PHOSPHOENOLPYRUVATE) CARBOXYLASE 1 (PEPC1);PHOSPHOENOLPYRUVATE CARBOXYLASE 1 (ATPPC1)	Encodes one of four Arabidopsis phosphoenolpyruvate carboxylase proteins.Plays an important role in carbon and nitrogen metabolism.
AT3G04840.1	0.48279	3.4717	0.237591	0.440832	494	AT3G04840	RIBOSOMAL PROTEIN ES1Z (ES1Z)	RIBOSOMAL PROTEIN ES1Z (ES1Z)	Ribosomal protein S3Ae;(source:Araport11)
AT5G10450.4	-0.498642	5.01084	0.236536	0.440832	495	AT5G10450	G-BOX REGULATING FACTOR 6 (GRF6)	G-BOX REGULATING FACTOR 6 (GRF6)	Encodes a member of the 14-3-3 gene family that is a lambda isoform (14-3-3&#955;). Interacts with APX3 (ascorbate peroxidase) and AKR2 , suggesting a role in mediating oxidative metabolism in stress response. This protein was shown to colocalize and interact with SERK1 by which it is phosphorylated. This protein is also reported to interact with the phosphorylated form of the BZR1 transcription factor involved in brassinosteroid signaling and may affect the nucleocytoplasmic shuttling of BZR1. Interacts with JAZ10.4 which lacks the Jas motif. It is also phosphorylated by CRPK1 as part of the response to cold and translocates to the nucleus after phosphorylation.
AT1G71500.1	0.817048	5.66031	0.236702	0.440832	496	AT1G71500	PHOTOSYSTEM B PROTEIN 33 (PSB33)	PHOTOSYSTEM B PROTEIN 33 (PSB33);LIGHT-HARVESTING-LIKE 8 (LIL8)	Encodes PSB33, a protein conserved in the plastid lineage. PSB33 is associated with the chloroplast thylakoid membrane and provides stability to Photosystem II. The mRNA is cell-to-cell mobile.
AT5G47190.1	-0.754678	7.20813	0.237464	0.440832	497	AT5G47190	PLASTID RIBOSOMAL PROTEINS OF THE 50S SUBUNIT 19 (PRPL19)	PLASTID RIBOSOMAL PROTEINS OF THE 50S SUBUNIT 19 (PRPL19);RIBOSOMAL PROTEIN BL19CY (BL19CY)	Ribosomal protein L19 family protein;(source:Araport11)
AT2G45810.1	0.81704	6.54139	0.236702	0.440832	498	AT2G45810	RNA HELICASE 6 (RH6)	RNA HELICASE 6 (RH6)	Immunoprecipitation with mRNA decapping complex members DCP1 and DCP2.
AT3G09200.1	0.754374	7.02355	0.239679	0.441845	499	AT3G09200	RIBOSOMAL PROTEIN UL10Y (UL10Y)	RIBOSOMAL PROTEIN UL10Y (UL10Y)	Ribosomal protein L10 family protein;(source:Araport11)
AT5G39740.2	0.707127	6.96398	0.24005	0.441845	500	AT5G39740	RIBOSOMAL PROTEIN L5 B (RPL5B)	RIBOSOMAL PROTEIN UL18Y (UL18Y);RIBOSOMAL PROTEIN L5 B (RPL5B)	Encodes a ribosomal protein RPL5B that is involved in ribosome biogenesis and plays a role in organ size control by promoting cell proliferation and preventing compensation in normal leaf development.
AT3G25520.1	0.707127	6.96398	0.24005	0.441845	501	AT3G25520	RIBOSOMAL PROTEIN L5 (ATL5)	RIBOSOMAL PROTEIN L5 (ATL5);PIGGYBACK3 (PGY3);OLIGOCELLULA 5 (OLI5);RIBOSOMAL PROTEIN UL18Z (UL18Z);RIBOSOMAL PROTEIN L5 A (RPL5A)	Encodes ribosomal protein L5 that binds to 5S ribosomal RNA and in involved in its export from the nucleus to the cytoplasm. Identified in a screen for enhancers of as1. as1/pgy double mutants show defects in leaf vascular patterning and adaxial cell fate. Double mutant analysis indicates pgy genes function in the same pathway as REV, KAN1 and KAN2.
AT5G23680.1	0.754377	4.55529	0.239679	0.441845	502	AT5G23680			Sterile alpha motif (SAM) domain-containing protein;(source:Araport11)
AT4G10250.1	-2.13744	1.46014	0.25101	0.456561	503	AT4G10250	(ATHSP22.0)	(ATHSP22.0); (HSP22)	Columbia endomembrane-localized small heat shock protein
ATCG00270.1	-2.13744	1.46014	0.25101	0.456561	504	ATCG00270	PHOTOSYSTEM II REACTION CENTER PROTEIN D (PSBD)	PHOTOSYSTEM II REACTION CENTER PROTEIN D (PSBD)	PSII D2 protein
AT3G25920.1	-2.13744	1.46014	0.25101	0.456561	505	AT3G25920	RIBOSOMAL PROTEIN L15 (RPL15)	RIBOSOMAL PROTEIN UL15C (UL15C);RIBOSOMAL PROTEIN L15 (RPL15)	encodes a plastid ribosomal protein CL15, a constituent of the large subunit of the ribosomal complex
AT1G80750.1	-2.13744	1.46014	0.25101	0.456561	506	AT1G80750	(RPL7A)	(RPL7A);RIBOSOMAL PROTEIN UL30Z (UL30Z)	Cytosolic ribosomal 60S subunit protein.
AT1G67680.1	-2.13744	1.46014	0.25101	0.456561	507	AT1G67680			SRP72 RNA-binding domain-containing protein;(source:Araport11)
AT1G72440.1	-2.13744	1.46014	0.25101	0.456561	508	AT1G72440	EMBRYO SAC DEVELOPMENT ARREST 25 (EDA25)	EMBRYO SAC DEVELOPMENT ARREST 25 (EDA25);SLOW WALKER2 (SWA2)	Encodes SLOW WALKER2 (SWA2), a NOC1/Mak21 homologue. Essential for coordinated cell cycle progression during female gametophyte development.
AT5G16840.2	-2.13745	1.44153	0.253881	0.459072	509	AT5G16840	BINDING PARTNER OF ACD11 1 (BPA1)	BINDING PARTNER OF ACD11 1 (BPA1)	Binds to ACD11 and fungal elicitor RxLR207. Regulates ROS mediated defense response.
AT1G78630.1	-2.13745	1.44153	0.253881	0.459072	510	AT1G78630	EMBRYO DEFECTIVE 1473 (emb1473)	RIBOSOMAL PROTEIN UL13C (UL13C);EMBRYO DEFECTIVE 1473 (emb1473)	Ribosomal protein L13 family protein;(source:Araport11)
AT2G35880.1	-2.13745	1.44153	0.253881	0.459072	511	AT2G35880	WAVE-DAMPENED2-LIKE4 (WDL4)	WAVE-DAMPENED2-LIKE4 (WDL4)	Microtubule-stabilizing protein. Expression is regulated by ethylene and it is a direct target of EIN3.During apical hook formation, it acts to modulate auxin maxima by regulating PIN traffiking.
AT1G50920.1	-2.13745	1.43484	0.254923	0.459159	512	AT1G50920	(NOG1-1)	(NOG1-1)	Putative GTPase involved in HA - and ABA-mediated signaling pathways, particularly during defense respnses to pathogens. Has paralog NOG1-2.
AT3G28030.1	-2.13745	1.43484	0.254923	0.459159	513	AT3G28030	ULTRAVIOLET HYPERSENSITIVE 3 (UVH3)	ULTRAVIOLET HYPERSENSITIVE 3 (UVH3);UV REPAIR DEFECTIVE 1 (UVR1)	Required for repair of pyrimidine-pyrimidinone (6-4) dimers. The mRNA is cell-to-cell mobile.
AT1G79850.1	-0.614703	5.78474	0.265838	0.477888	514	AT1G79850	RIBOSOMAL PROTEIN S17 (RPS17)	RIBOSOMAL PROTEIN US17C (US17C);PIGMENT DEFECTIVE 347 (PDE347);RIBOSOMAL PROTEIN S17 (RPS17); (CS17);PLASTID RIBOSOMAL SMALL SUBUNIT PROTEIN 17 (PRPS17)	nuclear-encoded 30S chloroplast ribosomal protein S17
AT4G26630.1	-0.486104	4.49647	0.269569	0.483655	515	AT4G26630	DEK-DOMAIN CONTAINING PROTEIN 3 (DEK3)	DEK-DOMAIN CONTAINING PROTEIN 3 (DEK3)	Encodes a chromatin-associated protein that specifically binds histones H3 and H4 and contributes to modulation of Arabidopsis chromatin structure and function.
AT5G35630.3	-0.420197	3.97338	0.273332	0.489455	516	AT5G35630	GLUTAMINE SYNTHETASE 2 (GS2)	GLUTAMINE SYNTHETASE LIKE 1 (ATGSL1);GLUTAMINE SYNTHETASE 2 (GLN2);GLUTAMINE SYNTHETASE 2 (GS2)	chloroplastic glutamine synthetase The mRNA is cell-to-cell mobile.
AT1G74310.1	1.06828	2.22629	0.277425	0.492017	517	AT1G74310	HEAT SHOCK PROTEIN 101 (HSP101)	(HOT1);HEAT SHOCK PROTEIN 101 (HSP101);HEAT SHOCK PROTEIN 101 (ATHSP101)	Encodes ClpB1, which belongs to the Casein lytic proteinase/heat shock protein 100 (Clp/Hsp100) family. Involved in refolding of proteins which form aggregates under heat stress. Also known as AtHsp101. AtHsp101 is a cytosolic heat shock protein required for acclimation to high temperature.
AT3G48930.1	1.06828	3.07074	0.277425	0.492017	518	AT3G48930	EMBRYO DEFECTIVE 1080 (EMB1080)	RIBOSOMAL PROTEIN US17Z (US17Z);EMBRYO DEFECTIVE 1080 (EMB1080)	Nucleic acid-binding, OB-fold-like protein;(source:Araport11)
AT5G20920.3	1.06829	2.92682	0.277425	0.492017	519	AT5G20920	EUKARYOTIC TRANSLATION INITIATION FACTOR 2 BETA SUBUNIT (EIF2 BETA)	EUKARYOTIC TRANSLATION INITIATION FACTOR 2 BETA SUBUNIT (EIF-2BS);EMBRYO DEFECTIVE 1401 (EMB1401);EUKARYOTIC TRANSLATION INITIATION FACTOR 2 BETA SUBUNIT (EIF2 BETA)	protein synthesis initiation factor eIF2 beta
AT5G56710.1	1.06829	2.45344	0.277425	0.492017	520	AT5G56710	RIBOSOMAL PROTEIN EL31X (EL31X)	RIBOSOMAL PROTEIN EL31X (EL31X)	Ribosomal protein L31e family protein;(source:Araport11)
AT3G11830.1	1.06828	3.07074	0.277425	0.492017	521	AT3G11830	CHAPERONIN CONTAINING T-COMPLEX POLYPEPTIDE-1 SUBUNIT 7 (CCT7)	CHAPERONIN CONTAINING T-COMPLEX POLYPEPTIDE-1 SUBUNIT 7 (CCT7)	TCP-1/cpn60 chaperonin family protein;(source:Araport11)
AT3G55440.1	-0.532798	5.03673	0.280727	0.496919	522	AT3G55440	TRIOSEPHOSPHATE ISOMERASE (TPI)	CYTOSOLIC TRIOSE PHOSPHATE ISOMERASE (ATCTIMC);CYTOSOLIC ISOFORM TRIOSE PHOSPHATE ISOMERASE (CYTOTPI);TRIOSEPHOSPHATE ISOMERASE (TPI)	Encodes triosephosphate isomerase.
AT1G76810.1	-0.613297	4.08419	0.285049	0.501687	523	AT1G76810	(EIF5B1)	(HOT3); (EIF5B1)	Functions in 18S rRNA maturation at the late 40S assembly stage as part of a regulatory crosstalk among ribosome biogenesis, messenger RNA (mRNA) translation initiation, and siRNA biogenesis in plants.
AT1G70770.1	-0.613297	5.88381	0.285049	0.501687	524	AT1G70770			Involved in cell wall modifications resulting in resistance to the biotroph Hpa.
AT4G21280.1	-0.613306	4.82167	0.285049	0.501687	525	AT4G21280	PHOTOSYSTEM II SUBUNIT QA (PSBQA)	PHOTOSYSTEM II SUBUNIT Q-1 (PSBQ-1);PHOTOSYSTEM II SUBUNIT Q (PSBQ);PHOTOSYSTEM II SUBUNIT QA (PSBQA)	Encodes the PsbQ subunit of the oxygen evolving complex of photosystem II.
AT5G19770.1	-0.372855	4.13987	0.285826	0.502036	526	AT5G19770	TUBULIN ALPHA-3 (TUA3)	TUBULIN ALPHA-3 (TUA3)	tubulin 3
AT4G35830.1	-0.808283	4.27752	0.286878	0.502036	527	AT4G35830	ACONITASE 1 (ACO1)	ACONITASE 1 (ACO1); (RTD3)	Encodes an aconitase that can catalyze the conversion of citrate to isocitrate through a cis-aconitate intermediate, indicating that it may participate in the TCA cycle and other primary metabolic pathways. The protein is believed to accumulate in the mitochondria and the cytosol. It affects CSD2 (At2g28190 - a superoxide dismutase) transcript levels and may play a role in the response to oxidative stress. This enzyme can also specifically bind to the 5' UTR of CSD2 in vitro.
AT4G29060.1	-0.808264	5.21134	0.286878	0.502036	528	AT4G29060	EMBRYO DEFECTIVE 2726 (emb2726)	EMBRYO DEFECTIVE 2726 (emb2726)	Involved in chloroplast biogenesis and early embryo development. May function as an EF-Ts to regulate plastid translation.
ATCG00800.1	0.448243	4.29942	0.28956	0.505771	529	ATCG00800	RESISTANCE TO PSEUDOMONAS SYRINGAE 3 (RPS3)	RIBOSOMAL PROTEIN US3C (US3C)	encodes a chloroplast ribosomal protein S3, a constituent of the small subunit of the ribosomal complex
AT5G20010.1	-0.412392	4.48802	0.290929	0.507204	530	AT5G20010	RAS-RELATED NUCLEAR PROTEIN-1 (RAN-1)	ARABIDOPSIS THALIANA RAS-RELATED NUCLEAR PROTEIN (ATRAN1);RAS-RELATED NUCLEAR PROTEIN (RAN1);RAS-RELATED NUCLEAR PROTEIN-1 (RAN-1)	A member of RAN GTPase gene family. Encodes a small soluble GTP-binding protein. Likely to be involved in nuclear translocation of proteins. May also be involved in cell cycle progression. The mRNA is cell-to-cell mobile.
AT3G53750.1	0.36407	3.05201	0.291618	0.507449	531	AT3G53750	ACTIN 3 (ACT3)	ACTIN 3 (ACT3)	Member of the Actin gene family. Expressed in mature pollen.
AT1G74270.1	0.889177	3.71551	0.298273	0.510379	532	AT1G74270	RIBOSOMAL PROTEIN EL33Y (EL33Y)	RIBOSOMAL PROTEIN EL33Y (EL33Y)	Ribosomal protein L35Ae family protein;(source:Araport11)
AT1G70290.1	0.889163	4.3709	0.298273	0.510379	533	AT1G70290	TREHALOSE-6-PHOSPHATASE SYNTHASE S8 (TPS8)	(ATTPS8); (ATTPSC);TREHALOSE-6-PHOSPHATASE SYNTHASE S8 (TPS8)	Encodes an enzyme putatively involved in trehalose biosynthesis. Though the protein has both trehalose-6-phosphate synthase (TPS)-like and trehalose-6-phosphate phosphatase (TPP)-like domains, neither activity has been detected in enzymatic assays nor has the protein been able to complement yeast TPS or TPP mutants.
AT4G23850.1	0.889157	4.74666	0.298273	0.510379	534	AT4G23850	LONG-CHAIN ACYL-COA SYNTHETASE 4 (LACS4)	LONG-CHAIN ACYL-COA SYNTHETASE 4 (LACS4)	Encodes a long chain acyl CoA synthetase that catalyzes the addition of CoA onto IBA, the first step in its &#946;-oxidation.
AT5G19990.1	0.889166	4.29331	0.298273	0.510379	535	AT5G19990	REGULATORY PARTICLE TRIPLE-A ATPASE 6A (RPT6A)	(ATSUG1);REGULATORY PARTICLE TRIPLE-A ATPASE 6A (RPT6A)	26S proteasome AAA-ATPase subunit The mRNA is cell-to-cell mobile.
AT4G14320.1	0.889171	4.88342	0.298273	0.510379	536	AT4G14320	RPL36A B (RPL36AB)	RIBOSOMAL PROTEIN EL42Y (EL42Y);RPL36A B (RPL36AB);APICULATA 2 (API2)	Zinc-binding ribosomal protein family protein;(source:Araport11)
AT2G09990.1	0.889163	4.3709	0.298273	0.510379	537	AT2G09990	RIBOSOMAL PROTEIN US9Z (US9Z)	RIBOSOMAL PROTEIN US9Z (US9Z)	Ribosomal protein S5 domain 2-like superfamily protein;(source:Araport11)
ATCG00650.1	0.889148	2.16155	0.298273	0.510379	538	ATCG00650	RIBOSOMAL PROTEIN S18 (RPS18)	RIBOSOMAL PROTEIN BS18C (BS18C);RIBOSOMAL PROTEIN S18 (RPS18)	chloroplast-encoded ribosomal protein S18
ATCG00770.1	0.889149	3.71635	0.298273	0.510379	539	ATCG00770	RIBOSOMAL PROTEIN S8 (RPS8)	RIBOSOMAL PROTEIN US8C (US8C);RIBOSOMAL PROTEIN S8 (RPS8)	chloroplast 30S ribosomal protein S8
AT1G45000.1	0.889152	3.22516	0.298273	0.510379	540	AT1G45000	(RPT4B)	(RPT4B)	AAA-type ATPase family protein;(source:Araport11)
AT4G27090.1	-0.526519	4.68015	0.300881	0.513889	541	AT4G27090	(RPL14B)	(RPL14B);RIBOSOMAL PROTEIN EL14Y (EL14Y)	Cytoplasmic ribosomal protein.Essential gene as homozygotes are lethal and heterozygotes have various defects in gametophyte development and function.
AT2G20140.1	0.626742	3.54297	0.303755	0.517735	542	AT2G20140	REGULATORY PARTICLE AAA-ATPASE 2B (RPT2b)	REGULATORY PARTICLE AAA-ATPASE 2B (RPT2b)	Encodes one of the two RPT2 (26S proteasome subunit RPT2) paralogs: RPT2a (At4g29040) and RPT2b (At2g20140). RPT2b can not complement the rpt2a mutant phenotype. rpt2a rpt2b double mutants are embryo lethal.
AT5G46800.1	-0.838349	4.40587	0.304814	0.517735	543	AT5G46800	A BOUT DE SOUFFLE (BOU)	A BOUT DE SOUFFLE (BOU)	Seedling lethal mutation; Mitochondrial Carnitine Acyl Carrier-Like Protein
AT1G78370.1	-0.838343	4.07193	0.304814	0.517735	544	AT1G78370	GLUTATHIONE S-TRANSFERASE TAU 20 (GSTU20)	GLUTATHIONE S-TRANSFERASE TAU 20 (ATGSTU20);GLUTATHIONE S-TRANSFERASE TAU 20 (GSTU20)	Encodes glutathione transferase belonging to the tau class of GSTs. Naming convention according to Wagner et al. (2002).
AT1G22300.1	0.783496	3.51769	0.30688	0.518386	545	AT1G22300	GENERAL REGULATORY FACTOR 10 (GRF10)	(GF14 EPSILON);GENERAL REGULATORY FACTOR 10 (GRF10);14-3-3 PROTEIN G-BOX FACTOR14 EPSILON (14-3-3EPSILON)	Encodes a 14-3-3 protein. This protein is reported to interact with the BZR1 transcription factor involved in brassinosteroid signaling and may affect the nucleocytoplasmic shuttling of BZR1. Might act as a stabilization factor to mediate the oligomerization of REM on the plasma membrane.
AT1G73600.2	0.783514	2.4076	0.30688	0.518386	546	AT1G73600	(NMT3)	PHOSPHOETHANOLAMINE METHYLTRANSFERASE3 (ATPMT3); (NMT3); (NMT); (DEG26)	Encodes a S-adenosyl-L-methionine-dependent phosphoethanolamine N-methyltransferase whose expression is responsive to both phosphate (Pi) and phosphite (Phi) in roots. It catalyzes the three sequential P-base methylation of phosphoethanolamine to phosphocholine. Homologous biochemical function to NMT1 (At3g18000). Double mutants of NMT1 and NMT3 are defective in leaf, root, flower, seed, and pollen development.
ATCG00780.1	0.783504	3.50597	0.30688	0.518386	547	ATCG00780	RIBOSOMAL PROTEIN L14 (RPL14)	RIBOSOMAL PROTEIN UL14C (UL14C);RIBOSOMAL PROTEIN L14 (RPL14)	encodes a chloroplast ribosomal protein L14, a constituent of the large subunit of the ribosomal complex
AT1G48600.2	0.713619	4.1602	0.309043	0.520138	548	AT1G48600	PHOSPHOETHANOLAMINE N-METHYLTRANSFERASE (PMEAMT)	PHOSPHOETHANOLAMINE METHYLTRANSFERASE2 (ATPMT2); (AtPMEAMT);PHOSPHOETHANOLAMINE N-METHYLTRANSFERASE (PMEAMT)	Encodes a phosphoethanolamine N-methyltransferase that catalyses the last two methylation steps of the three sequential methylations of phosphoethanolamine (PEA) that are required for the synthesis of phosphocholine (PCho) in plants.
AT1G18500.1	0.713629	2.47233	0.309043	0.520138	549	AT1G18500	METHYLTHIOALKYLMALATE SYNTHASE-LIKE 4 (MAML-4)	METHYLTHIOALKYLMALATE SYNTHASE-LIKE 4 (MAML-4);ISOPROPYLMALATE SYNTHASE 1 (IPMS1)	Encodes an active Arabidopsis isopropylmalate synthase IPMS1. Involved in leucine biosynthesis. Do not participate in the chain elongation of glucosinolates. Expressed constitutively throughout the plant. Loss of IPMS1 can be compensated by a second isopropylmalate synthase gene IPMS2 (At1g74040). The mRNA is cell-to-cell mobile.
AT4G05160.1	-0.404045	3.85558	0.309804	0.520471	550	AT4G05160			Encodes a peroxisomal protein involved in the activation of fatty acids through esterification with CoA. At4g05160 preferentially activates fatty acids with medium chain length (C6:0 and C7:0) as well as even-numbered long-chain fatty acids (C14:0, C16:0 and C18:0). At4g05160 was also able to catalyze the conversion of OPC-6:0 to its CoA ester and is therefore thought to be involved in the peroxisomal &#946;-oxidation steps of jasmonic acid biosynthesis.
AT1G07820.2	4.51957	1.40871	0.315496	0.529071	551	AT1G07820			Histone superfamily protein;(source:Araport11)
AT1G16030.1	0.465815	3.00797	0.318006	0.531352	552	AT1G16030	HEAT SHOCK PROTEIN 70B (Hsp70b)	HEAT SHOCK PROTEIN 70B (Hsp70b);HEAT SHOCK PROTEIN 70-5 (HSP70-5)	heat shock protein 70B;(source:Araport11)
AT5G35530.1	0.465762	2.75827	0.318006	0.531352	553	AT5G35530	RIBOSOMAL PROTEIN US3X (US3X)	RIBOSOMAL PROTEIN US3X (US3X)	Ribosomal protein S3 family protein;(source:Araport11)
AT2G23350.1	-0.519407	4.11065	0.322873	0.53754	554	AT2G23350	POLY(A) BINDING PROTEIN 4 (PAB4)	POLY(A) BINDING PROTEIN 4 (PABP4);POLY(A) BINDING PROTEIN 4 (PAB4)	polyadenylate-binding protein, putative / PABP, putative.Member of the Class II family of PABP proteins. Highly and ubiquitously expressed. The mRNA is cell-to-cell mobile.
AT1G47500.1	-0.880838	3.1693	0.322673	0.53754	555	AT1G47500	RNA-BINDING PROTEIN 47C' (RBP47C')	RNA-BINDING PROTEIN 47C' (ATRBP47C');RNA-BINDING PROTEIN 47C' (RBP47C')	RNA-binding protein 47C;(source:Araport11)
AT3G59950.1	0.473494	2.32783	0.328054	0.544205	556	AT3G59950	(ATG4B)	(ATG4B)	Autophagy protein.
AT2G21660.1	-0.324141	3.29661	0.327853	0.544205	557	AT2G21660	COLD, CIRCADIAN RHYTHM, AND RNA BINDING 2 (CCR2)	GLYCINE-RICH RNA-BINDING PROTEIN 7 (GRP7);RNA-BINDING GLYCINE-RICH PROTEIN A3 (RBGA3);SMALL RNA-BINDING PROTEIN 1 (SRBP1);GLYCINE RICH PROTEIN 7 (ATGRP7);GLYCINE-RICH RNA-BINDING PROTEIN 7 (GR-RBP7);COLD, CIRCADIAN RHYTHM, AND RNA BINDING 2 (CCR2)	Encodes a small glycine-rich RNA binding protein that is part of a negative-feedback loop through which AtGRP7 regulates the circadian oscillations of its own transcript. Gene expression is induced by cold. GRP7 appears to promote stomatal opening and reduce tolerance under salt and dehydration stress conditions, but, promotes stomatal closing and thereby increases stress tolerance under conditions of cold tolerance. Loss of function mutations have increased susceptibility to pathogens suggesting a role in mediating innate immune response. Mutants are also late flowering in a non-photoperiodic manner and are responsive to vernalization suggesting an interaction with the autonomous flowering pathway. There is a reduction of mRNA export from the nucleus in grp7 mutants. GRP7:GFP fusion proteins can be found in the cytosol and nucleus. A substrate of the type III effector HopU1 (mono-ADP-ribosyltransferase).
AT4G03280.1	-0.609638	2.70031	0.329114	0.544984	558	AT4G03280	PHOTOSYNTHETIC ELECTRON TRANSFER C (PETC)	PHOTOSYNTHETIC ELECTRON TRANSFER C (PETC);PROTON GRADIENT REGULATION 1 (PGR1)	Encodes the Rieske FeS center of cytochrome b6f complex. Gene is expressed in shoot but not in root. Mutant has reduced electron transport at saturating light intensities and Q-cycle activity is hypersensitive to acidification of the thylakoid lumen. The mRNA is cell-to-cell mobile.
AT3G52930.1	-0.282152	2.44805	0.330396	0.545153	559	AT3G52930	FRUCTOSE-BISPHOSPHATE ALDOLASE 8 (FBA8)	FRUCTOSE-BISPHOSPHATE ALDOLASE 8 (FBA8); (ATFBA8)	Fructose 1,6-biphosphate aldolase.
AT3G43980.1	-0.462211	1.953	0.329944	0.545153	560	AT3G43980	RIBOSOMAL PROTEIN US14Z (US14Z)	RIBOSOMAL PROTEIN US14Z (US14Z)	Ribosomal protein S14p/S29e family protein;(source:Araport11)
AT2G28000.1	-0.334807	2.30627	0.33489	0.551583	561	AT2G28000	CHAPERONIN-60ALPHA (CPN60A)	(ARC2); (CPNA1);CHAPERONIN-60ALPHA1 (CPN60ALPHA1);CHAPERONIN-60ALPHA (CPN60A);CHLOROPLAST CHAPERONIN 60ALPHA (CH-CPN60A);ACCUMULATION AND REPLICATION OF CHLOROPLASTS 2 (ARC2);SCHLEPPERLESS (SLP)	Encodes chaperonin-60 alpha, a molecular chaperone involved in Rubisco folding. Mutants display aberrant chloroplast and embryo development. The mRNA is cell-to-cell mobile.
AT3G15190.1	-0.945466	2.4564	0.338831	0.552168	562	AT3G15190	PLASTID RIBOSOMAL PROTEIN S20 (PRPS20)	PLASTID RIBOSOMAL PROTEIN S20 (PRPS20);RIBOSOMAL PROTEIN BS20C (BS20C)	chloroplast 30S ribosomal protein S20;(source:Araport11)
AT5G14320.1	-0.94546	2.59056	0.338831	0.552168	563	AT5G14320	EMBRYO DEFECTIVE 3137 (EMB3137)	EMBRYO DEFECTIVE 3137 (EMB3137);RIBOSOMAL PROTEIN US13C (US13C)	Ribosomal protein S13/S18 family;(source:Araport11)
AT1G23310.1	-1.28822	1.0625	0.337258	0.552168	564	AT1G23310	GLUTAMATE:GLYOXYLATE AMINOTRANSFERASE (GGT1)	GLUTAMATE:GLYOXYLATE AMINOTRANSFERASE (GGT1);ALANINE-2-OXOGLUTARATE AMINOTRANSFERASE 1 (AOAT1);GLUTAMATE:GLYOXYLATE AMINOTRANSFERASE 1 (GGAT1)	Identified by cloning the gene that corresponded to a purified protein having glyoxylate aminotransferase activity. Localized to the peroxisome and thought to be involved in photorespiration/ metabolic salvage pathway.
AT3G62030.2	-0.945466	2.4564	0.338831	0.552168	565	AT3G62030	ROTAMASE CYP 4 (ROC4)	CYCLOPHILIN 20-3 (CYP20-3);ROTAMASE CYP 4 (ROC4)	nuclear-encoded chloroplast stromal cyclophilin CYP20-3 (also known as ROC4). Protein is tyrosine-phosphorylated and its phosphorylation state is modulated in response to ABA in Arabidopsis thaliana seeds.
AT5G57370.1	-0.945464	2.49097	0.338831	0.552168	566	AT5G57370			U4/U6.U5 small nuclear ribonucleoprotein;(source:Araport11)
AT3G22660.1	-1.28822	1.0625	0.337258	0.552168	567	AT3G22660	(EBP2)	(EBP2)	rRNA processing protein-like protein;(source:Araport11)
AT3G18780.2	0.26779	2.56291	0.348144	0.564521	568	AT3G18780	ACTIN 2 (ACT2)	ENHANCER OF LRX1 2 (ENL2);LIGHT STRESS-REGULATED 2 (LSR2);DEFORMED ROOT HAIRS 1 (DER1);ACTIN 2 (ACT2)	Encodes an actin that is constitutively expressed in vegetative structures but not pollen. ACT2 is involved in tip growth of root hairs.
AT2G33150.1	-1.05581	1.62719	0.348854	0.564521	569	AT2G33150	PEROXISOMAL 3-KETOACYL-COA THIOLASE 3 (PKT3)	3-KETOACYL-COA THIOLASE 2 (KAT2);POTASSIUM CHANNEL IN ARABIDOPSIS THALIANA 2 (KAT2);PEROXISOMAL 3-KETOACYL-COA THIOLASE 3 (PKT3);PEROXISOME DEFECTIVE 1 (PED1)	Encodes an organellar (peroxisome, glyoxysome) 3-ketoacyl-CoA thiolase, involved in fatty acid b-oxidation during germination and subsequent seedling growth. Mutants have defects in glyoxysomal fatty acid beta-oxidation. EC2.3.1.16 thiolase.
AT4G38630.1	-1.05581	1.62719	0.348854	0.564521	570	AT4G38630	REGULATORY PARTICLE NON-ATPASE 10 (RPN10)	REGULATORY PARTICLE NON-ATPASE 10 (RPN10);MULTIUBIQUITIN CHAIN BINDING PROTEIN 1 (MBP1);MULTIUBIQUITIN-CHAIN-BINDING PROTEIN 1 (MCB1); (ATMCB1)	Regulatory particle non-ATPase subunit of the 26S proteasome with multiubiquitin-chain-binding capabilities
AT3G63460.1	-1.05582	1.68853	0.348854	0.564521	571	AT3G63460	(SEC31B)	(SEC31B)	Together with SEC31A a component of the coat protein complex II (COPII) which promotes the formation of transport vesicles from the endoplasmic reticulum (ER).
AT1G70410.3	0.310392	1.99053	0.354666	0.565609	572	AT1G70410	BETA CARBONIC ANHYDRASE 4 (BCA4)	BETA CARBONIC ANHYDRASE 4 (BCA4);BETA CARBONIC ANHYDRASE 4 (ATBCA4)	Encodes a putative beta-carbonic anhydrase betaCA4. Together with betaCA1 (At3g01500) regulates CO2-controlled stomatal movements in guard cells, as well as attenuates immunity. Differential CA gene expression in response to changing atmospheric CO2 conditions contribute to altered disease resistance levels.
AT2G43030.1	-0.607257	3.88846	0.354539	0.565609	573	AT2G43030	PLASTID RIBOSOMAL PROTEINS OF THE 50S SUBUNIT (PRPL3)	RIBOSOMAL PROTEIN UL3C (UL3C);PLASTID RIBOSOMAL PROTEINS OF THE 50S SUBUNIT (PRPL3)	Ribosomal protein L3 family protein;(source:Araport11)
AT3G47470.1	-0.607251	4.51158	0.354539	0.565609	574	AT3G47470	LIGHT-HARVESTING CHLOROPHYLL-PROTEIN COMPLEX I SUBUNIT A4 (LHCA4)	LIGHT-HARVESTING CHLOROPHYLL-PROTEIN COMPLEX I SUBUNIT A4 (LHCA4); (CAB4)	Encodes a chlorophyll a/b-binding protein that is more similar to the PSI Cab proteins than the PSII cab proteins. The predicted protein is about 20 amino acids shorter than most known Cab proteins.
AT3G62120.2	-0.607271	3.22609	0.354539	0.565609	575	AT3G62120	PROLYL-TRNA SYNTHETASE CYTOSOLIC (PRORS-CYT)	(ATPRORS-CYT);PROLYL-TRNA SYNTHETASE CYTOSOLIC (PRORS-CYT)	Encodes a cytosolic prolyl-tRNA synthetase.
AT2G10940.1	-0.607265	4.3654	0.354539	0.565609	576	AT2G10940			Bifunctional inhibitor/lipid-transfer protein/seed storage 2S albumin superfamily protein;(source:Araport11)
AT1G79920.1	-0.607253	3.47424	0.354539	0.565609	577	AT1G79920	HEAT SHOCK PROTEIN 70-15 (Hsp70-15)	HEAT SHOCK PROTEIN 70-15 (Hsp70-15); (AtHsp70-15)	Heat shock protein 70 (Hsp 70) family protein;(source:Araport11)
AT3G08590.1	-0.607252	1.79299	0.354539	0.565609	578	AT3G08590	2,3-BIPHOSPHOGLYCERATE-INDEPENDENT PHOSPHOGLYCERATE MUTASE 2 (iPGAM2)	2,3-BIPHOSPHOGLYCERATE-INDEPENDENT PHOSPHOGLYCERATE MUTASE 2 (iPGAM2)	Encodes a 2,3-biphosphoglycerate-independent phosphoglycerate mutase that is involved in pollen development and stomatal movement.
AT3G54470.1	1.15156	1.01571	0.35626	0.565609	579	AT3G54470			encodes the bi-functional orotate phosphoribosyltransferase/orotidine-5'-phosphate decarboxylase catalyzing the fifth and sixth step in the de novo pyrimidine ribonucleotide biosynthesis
AT5G54500.1	1.15158	1.39476	0.35626	0.565609	580	AT5G54500	FLAVODOXIN-LIKE QUINONE REDUCTASE 1 (FQR1)	FLAVODOXIN-LIKE QUINONE REDUCTASE 1 (FQR1)	Encodes a flavin mononucleotide-binding flavodoxin-like quinone reductase that is a primary auxin-response gene.
AT1G63660.1	1.15157	1.452	0.35626	0.565609	581	AT1G63660			GMP synthase (glutamine-hydrolyzing), putative / glutamine amidotransferase;(source:Araport11)
AT3G12780.1	1.15156	1.03313	0.35626	0.565609	582	AT3G12780	PHOSPHOGLYCERATE KINASE 1 (PGK1)	PHOSPHOGLYCERATE KINASE 1 (PGK1); (PGKP1)	PGK1 was localized exclusively in the chloroplasts of photosynthetic tissues and is the photosynthetic isoform. The pgk1.1 knock-down mutant displayed reduced growth, lower photosynthetic capacity and starch content. Expression studies in PGK mutants showed that PGK1 and PGK3 were down-regulated in pgk3.2 and pgk1.1, respectively. These results indicate that the down-regulation of photosynthetic activity could be a plant strategy when glycolysis is impaired to achieve metabolic adjustment and optimize growth (DOI:10.1104/pp.17.01227).Functions redundantly with AT1G56190 in the chloroplast in the biosynthesis of thylakoid membrane galactolipids. Double mutants are photosynthetically incompetent, plants are albino and seedling lethal
AT5G44340.1	0.505967	3.4726	0.359455	0.569702	583	AT5G44340	TUBULIN BETA CHAIN 4 (TUB4)	TUBULIN BETA CHAIN 4 (TUB4)	beta tubulin gene
AT2G19730.3	-0.374606	2.88523	0.375293	0.578559	584	AT2G19730	RIBOSOMAL PROTEIN EL28Z (EL28Z)	RIBOSOMAL PROTEIN EL28Z (EL28Z)	Ribosomal L28e protein family;(source:Araport11)
AT1G20010.1	0.54164	3.11678	0.380425	0.578559	585	AT1G20010	TUBULIN BETA-5 CHAIN (TUB5)	TUBULIN BETA-5 CHAIN (TUB5)	beta tubulin
AT2G07698.1	-0.328401	2.28021	0.384996	0.578559	586	AT2G07698			ATPase, F1 complex, alpha subunit protein;(source:Araport11)
AT4G18100.1	0.651731	3.1492	0.404733	0.578559	587	AT4G18100	RIBOSOMAL PROTEIN EL32Z (EL32Z)	RIBOSOMAL PROTEIN EL32Z (EL32Z)	Ribosomal protein L32e;(source:Araport11)
AT3G02530.1	0.417874	2.27916	0.392166	0.578559	588	AT3G02530	CHAPERONIN CONTAINING T-COMPLEX POLYPEPTIDE-1 SUBUNIT 6-2 (CCT6-2)	CHAPERONIN CONTAINING T-COMPLEX POLYPEPTIDE-1 SUBUNIT 6-2 (CCT6-2)	TCP-1/cpn60 chaperonin family protein;(source:Araport11)
AT3G15730.1	-0.374607	2.34159	0.375293	0.578559	589	AT3G15730	PHOSPHOLIPASE D ALPHA 1 (PLDALPHA1)	(PLD);PHOSPHOLIPASE D ALPHA 1 (PLDALPHA1)	Encodes phospholipase D alpha 1 (PLD alpha 1). Positive regulator of abscisic acid (ABA) mediated stomatal movements. PLD alpha 1 plays an important role in seed deterioration and aging in Arabidopsis. The mRNA is cell-to-cell mobile.
AT3G46230.1	1.67519	0.766981	0.398958	0.578559	590	AT3G46230	HEAT SHOCK PROTEIN 17.4 (HSP17.4)	HEAT SHOCK PROTEIN 17.4 (HSP17.4);ARABIDOPSIS THALIANA HEAT SHOCK PROTEIN 17.4 (ATHSP17.4)	Member of the class I small heat-shock protein (sHSP) family, which accounts for the majority of sHSPs in maturing seeds.Induced by heat, cold, salt, drought and high-light.
AT2G42740.1	0.651739	2.83922	0.404733	0.578559	591	AT2G42740	RIBOSOMAL PROTEIN LARGE SUBUNIT 16A (RPL16A)	RIBOSOMAL PROTEIN LARGE SUBUNIT 16A (RPL16A);RIBOSOMAL PROTEIN UL5Z (UL5Z)	encodes a cytosolic ribosomal protein L16, which is a constituent of 60S large ribosomal complex. Gene is expressed in root stele and anthers and expression is induced by auxin treatment.
AT5G39570.1	-0.501866	3.35639	0.3734	0.578559	592	AT5G39570	PLD REGULATED PROTEIN1 (PLDRP1)	PLD REGULATED PROTEIN1 (PLDRP1)	Protein of unknown function. Binds phosphatidic acid and acts downstream of PLDalpha.
AT5G60790.1	0.651731	3.1492	0.404733	0.578559	593	AT5G60790	ATP-BINDING CASSETTE F1 (ABCF1)	GENERAL CONTROL NON-DEREPRESSIBLE 20 (GCN20);ATP-BINDING CASSETTE F1 (ABCF1);ARABIDOPSIS THALIANA GENERAL CONTROL NON-REPRESSIBLE 1 (ATGCN1);GENERAL CONTROL NON-REPRESSIBLE 1 (GCN1)	Member of GCN subfamily. Is one of 5 Arabidopsis homologs for the yeast protein GCN20, which is a F-type ATP binding cassette protein that functions together with yeast GCN1 and GCN2 in translational control. None of these five Arabidopsis homologs are individually required for GCN2 kinase activity.
AT1G37130.1	-0.490891	3.13657	0.402595	0.578559	594	AT1G37130	NITRATE REDUCTASE 2 (NIA2)	NITRATE REDUCTASE 2 (NR2);ARABIDOPSIS NITRATE REDUCTASE 2 (ATNR2);NITRATE REDUCTASE (NR);NITRATE REDUCTASE 2 (NIA2); (B29); (NIA2-1);CHLORATE RESISTANT 3 (CHL3)	Identified as a mutant resistant to chlorate. Encodes nitrate reductase structural gene. Involved in nitrate assimilation. Has nitrate reductase activity. Up-regulated by the fungus P. indica. Binds transcription factor At2g35940. The mRNA is cell-to-cell mobile.
AT3G54050.2	-0.490884	3.43314	0.402595	0.578559	595	AT3G54050	HIGH CYCLIC ELECTRON FLOW 1 (HCEF1)	(CFBP1);HIGH CYCLIC ELECTRON FLOW 1 (HCEF1)	Encodes a chloroplastic fructose 1,6-bisphosphate phosphatase also known as HCEF1 (High Cyclic Electron Flow 1). hcef1 mutants have constitutively elevated electron flow (CEFI) and plants with antisense suppression of this enzyme have higher levels of net leaf photosynthesis and increased sucrose biosynthesis. The mRNA is cell-to-cell mobile.
AT4G39090.1	0.602219	2.31043	0.398706	0.578559	596	AT4G39090	RESPONSIVE TO DEHYDRATION 19 (RD19)	RESPONSIVE TO DEHYDRATION 19 (RD19);RESPONSIVE TO DEHYDRATION 19A (RD19A)	Similar to cysteine proteinases, induced by desiccation but not abscisic acid. Required for RRS1-R mediated resistance against Ralstonia solanacearum. Interacts with the R. solanacearum type III effector PopP2. RD19 associates with PopP2 to form a nuclear complex that is required for activation of the RRS1-R?mediated resistance response.
AT5G58290.1	0.727909	1.54398	0.405743	0.578559	597	AT5G58290	REGULATORY PARTICLE TRIPLE-A ATPASE 3 (RPT3)	REGULATORY PARTICLE TRIPLE-A ATPASE 3 (RPT3)	26S proteasome AAA-ATPase subunit RPT3 (RPT3) mRNA,
AT1G30580.1	0.651705	1.13168	0.404733	0.578559	598	AT1G30580	(ENGD-1)	(ENGD-1)	GTP binding protein;(source:Araport11)
AT4G17770.1	1.67519	0.766981	0.398958	0.578559	599	AT4G17770	TREHALOSE PHOSPHATASE/SYNTHASE 5 (TPS5)	TREHALOSE PHOSPHATASE/SYNTHASE 5 (TPS5);TREHALOSE PHOSPHATASE/SYNTHASE 5 (ATTPS5);TREHALOSE -6-PHOSPHATASE SYNTHASE S5 (TPS5)	Encodes an enzyme putatively involved in trehalose biosynthesis. The protein has a trehalose synthase (TPS)-like domain that may or may not be active as well as a trehalose phosphatase (TPP)-like domain. Phosphorylated TPS5 extracted from Arabidopsis cells binds directly to 14-3-3 isoforms. The mRNA is cell-to-cell mobile.
AT2G42500.1	0.860523	1.76348	0.395729	0.578559	600	AT2G42500	PROTEIN PHOSPHATASE 2A-3 (PP2A-3)	PROTEIN PHOSPHATASE 2A-3 (PP2A-3);PROTEIN PHOSPHATASE 2A-4 (PP2A-4)	Encodes one of the isoforms of the catalytic subunit of protein phosphatase 2A: AT1G59830/PP2A-1, AT1G10430/PP2A-2, At2g42500/PP2A-3, At3g58500/PP2A-4 [Plant Molecular Biology (1993) 21:475-485 and (1994) 26:523-528; Note that in more recent publications, there is mixed use of gene names for PP2A-3 and PP2A-4 - some refer to At2g42500 as PP2A-3 and some as PP2A-4]. ACR4 phosphorylates the PROTEIN PHOSPHATASE 2A-3 (PP2A-3) catalytic subunit of the PP2A phosphatase holoenzyme and PP2A dephosphorylates ACR4.
AT5G36230.1	0.860517	1.68402	0.395729	0.578559	601	AT5G36230			ARM repeat superfamily protein;(source:Araport11)
AT1G08520.1	0.602198	1.64156	0.398706	0.578559	602	AT1G08520	ALBINA 1 (ALB1)	(CHLD);PIGMENT DEFECTIVE EMBRYO 166 (PDE166); (V157); (ALB-1V);ALBINA 1 (ALB1)	Encodes the CHLD subunit of the Mg-chelatase enzyme involved in chlorophyll biosynthesis. Lines carrying recessive mutations of this locus are white and seedling lethal.
AT3G62830.1	0.727907	3.0204	0.405743	0.578559	603	AT3G62830	(AUD1)	(AUD1);UDP-GLUCURONIC ACID DECARBOXYLASE 2 (UXS2); (ATUXS2)	Encodes a Golgi localized isoform of UDP-glucuronic acid decarboxylase. This enzyme produces UDP-xylose, which is a substrate for many cell wall carbohydrates including hemicellulose and pectin. UDP-xylose is also known to feedback regulate several cell wall biosynthetic enzymes.
AT5G49830.2	1.67519	0.783999	0.393939	0.578559	604	AT5G49830	EXOCYST COMPLEX COMPONENT 84B (EXO84B)	EXOCYST COMPLEX COMPONENT 84B (EXO84B)	Encodes a member of the exocyst complex gene family. The exocyst is a protein complex involved in tethering vesicles to the plasma membrane during regulated or polarized secretion.
AT3G20820.1	1.6752	0.75367	0.402953	0.578559	605	AT3G20820			Leucine-rich repeat (LRR) family protein;(source:Araport11)
AT5G24350.2	1.67519	0.766981	0.398958	0.578559	606	AT5G24350	MAG2-INTERACTING PROTEIN 2 (MIP2)	MAG2-INTERACTING PROTEIN 2 (MIP2)	Member of MAG2 complex on the ER that is responsible for efficient transport of seed storage proteins, functions in protein transport between the ER and Golgi apparatus, contain a Zeste?White 10 (ZW10) domain and a Sec39 domain. Required for proper maturation of seed storage proteins.
AT5G51110.1	0.860509	1.63026	0.395729	0.578559	607	AT5G51110	SDIR1-INTERACTING PROTEIN1 (SDIRIP1)	SDIR1-INTERACTING PROTEIN1 (SDIRIP1);RUBISCO ASSEMBLY FACTOR 2 (RAF2);ATAIRP2 TARGET PROTEIN 1 (ATP1)	Encodes a protein involved in Rubisco assembly that also mediates Abscisic acid-dependent stress response. It is a ubiquitination target of the intracellular E3 ligase SDIR1. It selectively regulates the expression of the downstream basic region/leucine zipper motif transcription factor gene ABA-INSENSITIVE5, rather than ABA-RESPONSIVE ELEMENTS BINDING FACTOR3 (ABF3) or ABF4, to regulate ABA-mediated seed germination and the plant salt response.
AT5G07440.2	0.860501	1.07473	0.395729	0.578559	608	AT5G07440	GLUTAMATE DEHYDROGENASE 2 (GDH2)	GLUTAMATE DEHYDROGENASE 2 (GDH2)	Encodes the alpha-subunit of the glutamate dehydrogenase. The enzyme is almost exclusively found in the mitochondria of stem and leaf companion cells.
AT5G63420.1	1.67519	0.783999	0.393939	0.578559	609	AT5G63420	EMBRYO DEFECTIVE 2746 (emb2746)	(RNJ);RIBONUCLEASE J (ATRNJ);EMBRYO DEFECTIVE 2746 (emb2746)	Encodes a member of the metallo-beta-lactamase protein family that plays a vital role in embryo morphogenesis and apical-basal pattern formation by regulating chloroplast development. In bacteria, RNase J plays an important role in rRNA maturation and in the 5&#8242; stability of mRNA.
AT3G02560.2	1.67519	0.766981	0.398958	0.578559	610	AT3G02560	RIBOSOMAL PROTEIN ES7Y (ES7Y)	RIBOSOMAL PROTEIN ES7Y (ES7Y)	Ribosomal protein S7e family protein;(source:Araport11)
AT4G10110.1	1.67519	0.783999	0.393939	0.578559	611	AT4G10110	(RBM7)	(RBM7)	Shows some similarity to RBM7, subunit of NEXT complex.
AT2G34970.1	1.67519	0.783999	0.393939	0.578559	612	AT2G34970			Trimeric LpxA-like enzyme;(source:Araport11)
AT1G07780.1	1.67519	0.766981	0.398958	0.578559	613	AT1G07780	PHOSPHORIBOSYLANTHRANILATE ISOMERASE 1 (PAI1)	PHOSPHORIBOSYLANTHRANILATE ISOMERASE 1 (PAI1);TRANSIENT RECEPTOR POTENTIAL 6 (TRP6)	Encodes phosphoribosylanthranilate isomerase which catalyzes the third step of the tryptophan biosynthetic pathway. Member of gene family. The mRNA is cell-to-cell mobile.
AT5G19220.1	1.67519	0.783999	0.393939	0.578559	614	AT5G19220	ADP GLUCOSE PYROPHOSPHORYLASE LARGE SUBUNIT 1 (APL1)	ADP GLUCOSE PYROPHOSPHORYLASE 2 (ADG2);ADP GLUCOSE PYROPHOSPHORYLASE LARGE SUBUNIT 1 (APL1)	Encodes the large subunit of ADP-glucose pyrophosphorylase which catalyzes the first, rate limiting step in starch biosynthesis. The large subunit plays a regulatory role whereas the small subunit (ApS) is the catalytic isoform. Four isoforms (ApL1-4) have been identified. ApL1 is the major large subunit isoform present in leaves. Mutational analysis of APS1 suggests that APL1 and APL2 can compensate for loss of APS1 catalytic activity,suggesting both have catalytic as well as regulatory functions.
AT1G63640.1	1.6752	0.75367	0.402953	0.578559	615	AT1G63640			P-loop nucleoside triphosphate hydrolases superfamily protein with CH (Calponin Homology) domain-containing protein;(source:Araport11)
AT3G20440.2	1.6752	0.75367	0.402953	0.578559	616	AT3G20440	EMBRYO DEFECTIVE 2729 (EMB2729)	BRANCHING ENZYME 1 (BE1);EMBRYO DEFECTIVE 2729 (EMB2729)	Encodes BE1, a putative glycoside hydrolase. Involved in organogenesis and somatic embryogenesis by regulating carbohydrate metabolism. Mutation in BE1 has pleotrophic effect on the whole plant development.
AT2G04530.1	1.67519	0.783999	0.393939	0.578559	617	AT2G04530	(CPZ)	TRNASE Z 2 (TRZ2); (CPZ)	Encodes a protein with RNAse Z activity suggesting a role in tRNA processing. Protein contains a signal sequence for import into the chloroplast.
AT2G40730.1	1.67519	0.766981	0.398958	0.578559	618	AT2G40730	CYTOPLASMIC TRNA EXPORT PROTEIN (CTEXP)	CYTOPLASMIC TRNA EXPORT PROTEIN (CTEXP)	kinase family with ARM repeat domain-containing protein;(source:Araport11)
AT1G63530.1	1.67519	0.783999	0.393939	0.578559	619	AT1G63530			hypothetical protein;(source:Araport11)
AT1G14510.1	1.67519	0.783999	0.393939	0.578559	620	AT1G14510	ALFIN-LIKE 7 (AL7)	ALFIN-LIKE 7 (AL7); (ATAL7)	Encodes a member of the Alfin1-like family of nuclear-localized PHD (plant homeodomain) domain containing proteins. All AL proteins except AL3 bind to di- or trimethylated histone H3 (H3K4me3/2). Members of this family include: AT5G05610 (AL1), AT3G11200 (AL2), AT3G42790 (AL3), AT5G26210 (AL4), AT5G20510 (AL5), AT2G02470 (AL6), AT1G14510 (AL7).
AT2G17870.1	-1.05581	0.76186	0.397921	0.578559	621	AT2G17870	COLD SHOCK DOMAIN PROTEIN 3 (CSP3)	COLD SHOCK DOMAIN PROTEIN 3 (CSP3);ARABIDOPSIS COLD SHOCK DOMAIN PROTEIN 3 (ATCSP3)	Encodes COLD SHOCK DOMAIN PROTEIN 3 (CSP3), involved in the acquisition of freezing tolerance.
AT3G62600.1	1.67519	0.766981	0.398958	0.578559	622	AT3G62600	(ATERDJ3B)	(ATERDJ3B); (ERDJ3B)	J domain protein localized in ER lumen. Can partially compensate for the growth defect in jem1 scj1 mutant yeast. Forms a complex SDF2-ERdj3B-BiP that is required for the proper accumulation of the surface-exposed leucine-rich repeat receptor kinases EFR. EFR is involved in PAMP (pathogen associated molecular patterns) triggered immunity.
AT1G01300.1	1.67519	0.766981	0.398958	0.578559	623	AT1G01300			Eukaryotic aspartyl protease family protein;(source:Araport11)
AT4G34290.1	1.67519	0.783999	0.393939	0.578559	624	AT4G34290	(SWIB3)	(SWIB3)	SWIB/MDM2 domain superfamily protein;(source:Araport11)
AT2G42700.2	1.67519	0.783999	0.393939	0.578559	625	AT2G42700	MAG2-INTERACTING PROTEIN 3 (MIP3)	MAG2-INTERACTING PROTEIN 3 (MIP3); (SLOH4)	Member of MAG2 complex on the ER that is responsible for efficient transport of seed storage proteins, functions in protein transport between the ER and Golgi apparatus Sec1 domain, involved in the development of vegetative organs. Required for proper maturation of seed storage proteins.
AT4G15770.1	1.67519	0.783999	0.393939	0.578559	626	AT4G15770			RNA binding protein;(source:Araport11)
AT2G41475.1	1.6752	0.75367	0.402953	0.578559	627	AT2G41475	EMBRYO-SPECIFIC PROTEIN 3A (ATS3A)	EMBRYO-SPECIFIC PROTEIN 3A (ATS3A)	Embryo-specific protein 3, (ATS3);(source:Araport11)
AT4G09730.1	1.67519	0.783999	0.393939	0.578559	628	AT4G09730	RH39 (RH39)	RH39 (RH39)	Encodes RH39, a DEAD-box protein involved in the introduction of the hidden break into the 23S rRNA in the chloroplasts. Recombinant RH39 binds to the 23S rRNA in a segment adjacent to the stem-loop creating the hidden break target loop in a sequence-dependent manner. Has ATP-hydrolyzing activity at a Kcat of 5.3 /min in the presence of rRNA sequence. Mutants have drastically reduced level of level of ribulose 1,5-bisphosphate carboxylase/oxygenase. The mRNA is cell-to-cell mobile.
AT1G60070.1	1.67519	0.783999	0.393939	0.578559	629	AT1G60070	AP-1 COMPLEX GAMMA SUBUNIT 1 (AP1G1)	AP-1 COMPLEX GAMMA SUBUNIT 1 (AP1G1)	Gamma subunit 1 of AP-1 adaptor protein complex.
AT3G42790.1	1.6752	0.75367	0.402953	0.578559	630	AT3G42790	ALFIN-LIKE 3 (AL3)	ALFIN-LIKE 3 (AL3)	Encodes a member of the Alfin1-like family of nuclear-localized PHD (plant homeodomain) domain containing proteins. All AL proteins except AL3 bind to di- or trimethylated histone H3 (H3K4me3/2). Members of this family include: AT5G05610 (AL1), AT3G11200 (AL2), AT3G42790 (AL3), AT5G26210 (AL4), AT5G20510 (AL5), AT2G02470 (AL6), AT1G14510 (AL7).
AT5G05210.1	1.67519	0.766981	0.398958	0.578559	631	AT5G05210			Surfeit locus protein 6, Rrp14 ortholog.
AT4G22690.1	1.67519	0.783999	0.393939	0.578559	632	AT4G22690	CYTOCHROME P450, FAMILY 706, SUBFAMILY A, POLYPEPTIDE 1 (CYP706A1)	CYTOCHROME P450, FAMILY 706, SUBFAMILY A, POLYPEPTIDE 1 (CYP706A1)	member of CYP706A The mRNA is cell-to-cell mobile.
AT2G26250.1	1.67519	0.783999	0.393939	0.578559	633	AT2G26250	3-KETOACYL-COA SYNTHASE 10 (KCS10)	FIDDLEHEAD (FDH);3-KETOACYL-COA SYNTHASE 10 (KCS10)	epidermis-specific, encodes KCS10, a putative 3-ketoacyl-CoA synthase. probably involved in the synthesis of long-chain lipids found in the cuticle.
AT2G27020.1	1.67519	0.766981	0.398958	0.578559	634	AT2G27020	20S PROTEASOME ALPHA SUBUNIT G1 (PAG1)	20S PROTEASOME ALPHA SUBUNIT G1 (PAG1)	Encodes 20S proteasome alpha 7 subunit PAG1.
AT1G09770.1	1.67519	0.783999	0.393939	0.578559	635	AT1G09770	CELL DIVISION CYCLE 5 (CDC5)	ARABIDOPSIS THALIANA MYB DOMAIN CELL DIVISION CYCLE 5 (ATMYBCDC5);ARABIDOPSIS THALIANA CELL DIVISION CYCLE 5 (ATCDC5);CELL DIVISION CYCLE 5 (CDC5)	Member of MYB3R- and R2R3- type MYB- encoding genes. Essential for plant innate immunity. Interacts with MOS4 and PRL1. The mRNA is cell-to-cell mobile.
AT4G11160.1	1.67519	0.783999	0.393939	0.578559	636	AT4G11160			Translation initiation factor 2, small GTP-binding protein;(source:Araport11)
AT1G18450.1	1.67519	0.783999	0.393939	0.578559	637	AT1G18450	ACTIN-RELATED PROTEIN 4 (ARP4)	ACTIN-RELATED PROTEIN 4 (ARP4);ACTIN-RELATED PROTEIN 4 (ATARP4)	Encodes a gene similar to actin-related proteins in other organisms. Member of nuclear ARP family of genes. Component of chromatin remodeling complexes, involved in chromatin-mediated gene regulation. Phenotype of the arp4-1 mutant allele revealed partial sterility due to defects in anther development. Targeting the distinct, 3' UTR of AtARP4 transcripts with RNA interference caused a drastic reduction in the level of AtARP4 protein expression, and resulted in strong pleiotropic phenotypes such as altered organization of plant organs, early flowering, delayed flower senescence and high levels of sterility. Western blot analysis and immunolabelling demonstrated a clear correlation between reductions in the level of AtARP4 expression and severity of the phenotypes.Identified as subunit shared by NuA4, INO80, SWR1, BRM-, SYD-, and MINU1/2-associated SWI/SNF chromatin remodeling complexes(PMID:36471048).
AT1G66700.1	1.67519	0.766981	0.398958	0.578559	638	AT1G66700	(PXMT1)	(PXMT1)	A member of the Arabidopsis SABATH methyltransferase gene family. Encodes PXMT1, a methyltransferase that methylates 1,7-paraxanthine.
AT1G18070.3	1.67519	0.783999	0.393939	0.578559	639	AT1G18070	(EF-1alpha)	(EF-1alpha)	Translation elongation factor EF1A/initiation factor IF2gamma family protein;(source:Araport11)
AT3G12080.1	1.67519	0.783999	0.393939	0.578559	640	AT3G12080	EMBRYO DEFECTIVE 2738 (emb2738)	(DER);EMBRYO DEFECTIVE 2738 (emb2738); (ENGA-1)	Encodes a putative plastid-targeted GTP-binding protein that is essential for embryogenesis and chloroplast development.
ATCG00670.1	1.67519	0.783999	0.393939	0.578559	641	ATCG00670	PLASTID-ENCODED CLP P (PCLPP)	PLASTID-ENCODED CLP P (PCLPP);CASEINOLYTIC PROTEASE P 1 (CLPP1)	Encodes the only ClpP (caseinolytic protease) encoded within the plastid genome. Contains a highly conserved catalytic triad of Ser-type proteases (Ser-His-Asp). Part of the 350 kDa chloroplast Clp complex. The name reflects nomenclature described in Adam et. al (2001).
AT4G21150.3	1.67519	0.783999	0.393939	0.578559	642	AT4G21150	HAPLESS 6 (HAP6)	RIBOPHORIN II (RPN2);HAPLESS 6 (HAP6)	ribophorin II (RPN2) family protein;(source:Araport11)
AT5G04140.2	1.67519	0.783999	0.393939	0.578559	643	AT5G04140	GLUTAMATE SYNTHASE 1 (GLU1)	FERREDOXIN-DEPENDENT GLUTAMATE SYNTHASE (FD-GOGAT); (GLUS);FERREDOXIN-DEPENDENT GLUTAMATE SYNTHASE 1 (GLS1);GLUTAMATE SYNTHASE 1 (GLU1)	Encodes a gene whose sequence is similar to ferredoxin dependent glutamate synthase (Fd-GOGAT). Expression in leaves is induced by light and sucrose. Proposed to be involved in photorespiration and nitrogen assimilation. The mRNA is cell-to-cell mobile.
AT3G47910.2	1.67519	0.783999	0.393939	0.578559	644	AT3G47910			Ubiquitin carboxyl-terminal hydrolase-related protein;(source:Araport11)
AT2G30490.1	1.67519	0.766981	0.398958	0.578559	645	AT2G30490	CINNAMATE-4-HYDROXYLASE (C4H)	REDUCED EPRDERMAL FLUORESCENCE 3 (REF3);CINNAMATE 4-HYDROXYLASE (ATC4H);CINNAMATE-4-HYDROXYLASE (C4H); (CYP73A5)	Encodes a cinnamate-4-hydroxylase. Mutations in this gene impact phenylpropanoid metabolism, growth and development.
AT3G10670.1	1.67519	0.783999	0.393939	0.578559	646	AT3G10670	NON-INTRINSIC ABC PROTEIN 7 (NAP7)	ATP-BINDING CASSETTE I6 (ABCI6);NON-INTRINSIC ABC PROTEIN 7 (ATNAP7);NON-INTRINSIC ABC PROTEIN 7 (NAP7)	Plastidic SufC-like ATP-binding cassette/ATPase essential for Arabidopsis embryogenesis. Involved in the biogenesis and/or repair of oxidatively damaged Fe?S clusters. Expressed in embryos and meristems.
AT4G16150.1	1.67519	0.783999	0.393939	0.578559	647	AT4G16150	CALMODULIN-BINDING TRANSCRIPTION ACTIVATOR 2 (CAMTA5)	CALMODULIN-BINDING TRANSCRIPTION ACTIVATOR 2 (CAMTA5)	CATMA5 is a transcriptional activator. It acts in the cold response pathway, it can bind to and activate the expression of DREB1 genes.
AT3G42170.1	1.67519	0.783999	0.393939	0.578559	648	AT3G42170	DAYSLEEPER (DAYSLEEPER)	DAYSLEEPER (DAYSLEEPER)	transposase-like gene with conserved domains from the family of hAT transposases that includes hobo from Drosophila melanogaster, Activator (Ac) from maize, and Tam3 from snapdragon but lacks several amino acids known to be essential for Ac transposition5. The DAYSLEEPER gene lacks 8 bp duplications and TIRs (a common feature of transcriptionally silent hAT transposases), however, DAYSLEEPER expression was detected, and several expressed sequence tags are available. The expression seems to be under the control of factors determining the circadian rhythm. DAYSLEEPER was isolated as a factor binding to a motif (Kubox1) present in the upstream region of the Arabidopsis DNA repair gene Ku70. Mutant plants lacking DAYSLEEPER or strongly overexpressing this gene do not develop in a normal manner.
AT3G60770.1	-0.428952	2.10119	0.407643	0.57948	649	AT3G60770	RIBOSOMAL PROTEIN US15Z (US15Z)	RIBOSOMAL PROTEIN US15Z (US15Z)	Ribosomal protein S13/S15;(source:Araport11)
AT2G18040.1	-0.428964	3.25627	0.407643	0.57948	650	AT2G18040	PEPTIDYLPROLYL CIS/TRANS ISOMERASE, NIMA-INTERACTING 1 (PIN1AT)	PEPTIDYLPROLYL CIS/TRANS ISOMERASE, NIMA-INTERACTING 1 (PIN1AT)	phosphorylation-specific peptidyl prolyl cis/trans isomerase (PPIase) with specificity for phosphoserine-proline bonds The mRNA is cell-to-cell mobile.
AT1G73380.1	0.162286	1.02698	0.410811	0.583087	651	AT1G73380			hypothetical protein;(source:Araport11)
AT5G07350.2	-0.600528	1.53981	0.414216	0.585223	652	AT5G07350	TUDOR-SN PROTEIN 1 (TUDOR1)	TUDOR-SN PROTEIN 1 (TSN1);ARABIDOPSIS THALIANA TUDOR-SN PROTEIN 1 (AtTUDOR1);TUDOR-SN PROTEIN 1 (TUDOR1)	RNA binding protein with nuclease activity essential for stress response. Involved in mechanisms acting on mRNAs entering the secretory pathway. Functionally redundant with TSN2.
AT4G38740.1	-0.600505	2.08284	0.414216	0.585223	653	AT4G38740	ROTAMASE CYP 1 (ROC1)	ROTAMASE CYP 1 (ROC1)	Encodes cytosolic cyclophilin ROC1.
AT5G02240.1	-0.600504	2.63872	0.414216	0.585223	654	AT5G02240			Protein is tyrosine-phosphorylated and its phosphorylation state is modulated in response to ABA in Arabidopsis thaliana seeds. The mRNA is cell-to-cell mobile.
AT5G14740.2	0.196915	1.7024	0.417117	0.588422	655	AT5G14740	CARBONIC ANHYDRASE 2 (CA2)	CARBONIC ANHYDRASE 18 (CA18);CARBONIC ANHYDRASE 2 (CA2); (DEG12);BETA CARBONIC ANHYDRASE 2 (BETA CA2)	Encodes a beta carbonic anhydrase likely to be localized in the cytoplasm. Expression of its mRNA is seen in etiolated seedlings and points to a possible nonphotosynthetic role for this isoform.
AT5G52840.1	0.322503	2.28503	0.429074	0.604366	656	AT5G52840			NADH-ubiquinone oxidoreductase-like protein;(source:Araport11)
AT5G17920.1	-0.232989	2.14466	0.433981	0.610347	657	AT5G17920	METHIONINE SYNTHESIS 1 (ATMS1)	5-METHYLTETRAHYDROPTEROYLTRIGLUTAMATE HOMOCYSTEINE METHYLTRANSFERASE 1 (METS1);METHIONINE SYNTHESIS 1 (ATMS1);COBALAMIN-INDEPENDENT METHIONINE SYNTHASE (ATCIMS); (ATMETS)	Encodes a cytosolic cobalamin-independent methionine synthase, involved in methionine regeneration via the activated methyl cycle (SAM cycle). The protein undergoes thiolation following treatment with the oxidant tert-butylhydroperoxide. The mRNA is cell-to-cell mobile.
AT1G27400.1	-0.376287	2.50893	0.434932	0.610756	658	AT1G27400	RIBOSOMAL PROTEIN UL22Z (UL22Z)	RIBOSOMAL PROTEIN UL22Z (UL22Z)	Ribosomal protein L22p/L17e family protein;(source:Araport11)
AT1G26630.1	-0.234255	1.98834	0.448708	0.628616	659	AT1G26630	FUMONISIN B1-RESISTANT12 (FBR12)	EUKARYOTIC ELONGATION FACTOR 5A-2 (ELF5A-2);FUMONISIN B1-RESISTANT12 (FBR12);EUKARYOTIC ELONGATION FACTOR 5A-2 (ATELF5A-2)	Eukaryotic translation initiation factor 5A-2. Involved in programmed cell death triggered as a response to pseudomonas syringae infection. Loss of function mutants are more resistant to infection. The mRNA is cell-to-cell mobile.
AT5G02960.1	-0.595539	2.61033	0.449692	0.628616	660	AT5G02960	RIBOSOMAL PROTEIN US12Y (US12Y)	RIBOSOMAL PROTEIN US12Y (US12Y)	Ribosomal protein S12/S23 family protein;(source:Araport11)
AT3G59970.3	-0.595555	1.38322	0.449692	0.628616	661	AT3G59970	METHYLENETETRAHYDROFOLATE REDUCTASE 1 (MTHFR1)	METHYLENETETRAHYDROFOLATE REDUCTASE 1 (MTHFR1)	methylenetetrahydrofolate reductase MTHFR1 mRNA, complete
AT5G26360.1	0.441404	2.32768	0.453924	0.633574	662	AT5G26360	CHAPERONIN CONTAINING T-COMPLEX POLYPEPTIDE-1 SUBUNIT 3 (CCT3)	CHAPERONIN CONTAINING T-COMPLEX POLYPEPTIDE-1 SUBUNIT 3 (CCT3)	TCP-1/cpn60 chaperonin family protein;(source:Araport11)
AT1G56070.1	-0.170055	1.16004	0.455671	0.634096	663	AT1G56070	LOW EXPRESSION OF OSMOTICALLY RESPONSIVE GENES 1 (LOS1)	LOW EXPRESSION OF OSMOTICALLY RESPONSIVE GENES 1 (LOS1);LOW EXPRESSION OF OSMOTICALLY RESPONSIVE GENES 1 (AT1G56075.1)	encodes a translation elongation factor 2-like protein that is involved in cold-induced translation. Mutations in this gene specifically blocks low temperature-induced transcription of cold-responsive genes but induces the expression of CBF genes and mutants carrying the recessive mutations fail to acclimate to cold and is freezing sensitive.
AT1G04410.1	-0.247903	1.3635	0.455486	0.634096	664	AT1G04410	CYTOSOLIC-NAD-DEPENDENT MALATE DEHYDROGENASE 1 (c-NAD-MDH1)	CYTOSOLIC-NAD-DEPENDENT MALATE DEHYDROGENASE 1 (c-NAD-MDH1); (NDH1)	predicted to encode a cytosolic malate dehydrogenase. Together with GS1 indispensable for Arabidopsis to metabolize HCHO.
AT1G24510.1	-0.398479	1.6251	0.472658	0.656746	665	AT1G24510	CHAPERONIN CONTAINING T-COMPLEX POLYPEPTIDE-1 SUBUNIT 5 (CCT5)	CHAPERONIN CONTAINING T-COMPLEX POLYPEPTIDE-1 SUBUNIT 5 (CCT5)	TCP-1/cpn60 chaperonin family protein;(source:Araport11)
AT5G23900.1	0.464011	2.62277	0.489202	0.677996	666	AT5G23900	RIBOSOMAL PROTEIN EL13X (EL13X)	RIBOSOMAL PROTEIN EL13X (EL13X)	Ribosomal protein L13e family protein;(source:Araport11)
AT4G24820.1	-0.588739	1.58681	0.490153	0.677996	667	AT4G24820			26S proteasome regulatory subunit Rpn7;(source:Araport11)
AT5G15650.1	-0.588734	1.66515	0.490153	0.677996	668	AT5G15650	REVERSIBLY GLYCOSYLATED POLYPEPTIDE 2 (RGP2)	REVERSIBLY GLYCOSYLATED POLYPEPTIDE 2 (ATRGP2);MURUS 5 (MUR5);REVERSIBLY GLYCOSYLATED POLYPEPTIDE 2 (RGP2)	RGP2 is a UDP-arabinose mutase that catalyzes the interconversion between the pyranose and furanose forms of UDP-L-arabinose. It appears to be required for proper cell wall formation. rgp1(at3g02230)/rgp2 double mutants have a male gametophyte lethal phenotype. RGP2 fusion proteins can be found in the cytosol and peripherally associated with the Golgi apparatus. RGP2 was originally identified as Reversibly Glycosylated Polypeptide-2. Constitutive expression in tobacco impairs plant development and virus spread.
ATCG00120.1	-0.28008	1.54048	0.491302	0.67857	669	ATCG00120	ATP SYNTHASE SUBUNIT ALPHA (ATPA)	ATP SYNTHASE SUBUNIT ALPHA (ATPA)	Encodes the ATPase alpha subunit, which is a subunit of ATP synthase and part of the CF1 portion which catalyzes the conversion of ADP to ATP using the proton motive force. This complex is located in the thylakoid membrane of the chloroplast.
AT5G27770.1	-0.239534	1.30318	0.497826	0.686554	670	AT5G27770	RIBOSOMAL PROTEIN EL22Y (EL22Y)	RIBOSOMAL PROTEIN EL22Y (EL22Y)	Ribosomal L22e protein family;(source:Araport11)
AT1G09310.1	-0.343848	1.44284	0.501169	0.690135	671	AT1G09310	(SVB2)	(SVB2);SVB-LIKE (SVBL)	ABA responsive trichome formation regulator.
AT1G09780.1	-0.226448	1.17574	0.506995	0.695998	672	AT1G09780	2,3-BIPHOSPHOGLYCERATE-INDEPENDENT PHOSPHOGLYCERATE MUTASE 1 (iPGAM1)	2,3-BIPHOSPHOGLYCERATE-INDEPENDENT PHOSPHOGLYCERATE MUTASE 1 (iPGAM1)	Encodes a 2,3-biphosphoglycerate-independent phosphoglycerate mutase that is involved in pollen development and stomatal movement.
AT4G02930.1	0.481482	1.59431	0.507687	0.695998	673	AT4G02930			GTP binding Elongation factor Tu family protein;(source:Araport11)
AT4G34200.1	0.481466	0.965792	0.507687	0.695998	674	AT4G34200	EMBRYO SAC DEVELOPMENT ARREST 9 (EDA9)	EMBRYO SAC DEVELOPMENT ARREST 9 (EDA9);PHOSPHOGLYCERATE DEHYDROGENASE 1 (PGDH1)	Encodes a 3-phosphoglycerate dehydrogenase that is essential for embryo and pollen development.
AT5G03300.1	-0.379501	1.51224	0.510336	0.698593	675	AT5G03300	ADENOSINE KINASE 2 (ADK2)	ADENOSINE KINASE 2 (ADK2)	Encodes adenosine kinase 2 (ADK2), a typical, constitutively expressed housekeeping enzyme. Shows a high sequence identity with ADK1. Involved in salvage synthesis of adenylates and methyl recycling. Enzyme activity is substantially inhibited in roots, siliques and dry seeds by an unknown compound. May contribute to cytokinin interconversion. The mRNA is cell-to-cell mobile.
AT3G26060.2	-0.443013	1.39012	0.511885	0.699677	676	AT3G26060	PEROXIREDOXIN Q (PRXQ)	(ATPRX Q);PEROXIREDOXIN Q (PRXQ)	encodes periredoxin Q which decomposes peroxides and plays a role in the protection of the photosynthetic apparatus
AT4G25630.1	-0.242145	1.12204	0.516122	0.703387	677	AT4G25630	FIBRILLARIN 2 (FIB2)	(ATFIB2);FIBRILLARIN 2 (FIB2)	encodes a fibrillarin, a key nucleolar protein in eukaryotes which associates with box C/D small nucleolar RNAs (snoRNAs) directing 2'-O-ribose methylation of the rRNA. This gene also encodes a novel box C/D snoRNA, U60.2f in its fifth intron that accumulates in seedlings and that their targeted residue on the 25 S rRNA is methylated. The mRNA is cell-to-cell mobile.
AT5G50920.1	-0.242154	1.49118	0.516122	0.703387	678	AT5G50920	CLPC HOMOLOGUE 1 (CLPC1)	INCREASED RESISTANCE TO MYZUS PERSICAE 1 (IRM1);CLPC HOMOLOGUE 1 (CLPC1);DE-REGULATED CAO ACCUMULATION 1 (DCA1); (CLPC); (ATHSP93-V);HEAT SHOCK PROTEIN 93-V (HSP93-V)	Encodes a protein that is similar to ATP-dependent Clp protease ATP-binding subunit / ClpC. Involved in protein import into the chloroplast. May provide ATP source that drives the TIC (Translocon at the Inner envelope membrane of Chloroplasts) translocation machinery. Association of Hsp93 with the inner envelope membrane through its N domain is important for the functions of Hsp93 in vivo.
AT2G39730.1	-0.164625	1.07159	0.51818	0.705153	679	AT2G39730	RUBISCO ACTIVASE (RCA)	RUBISCO ACTIVASE (RCA)	Rubisco activase, a nuclear-encoded chloroplast protein that consists of two isoforms arising from alternative splicing in most plants. Required for the light activation of rubisco. Involved in jasmonate-induced leaf senescence.
AT2G39390.1	0.506692	1.43461	0.526192	0.712818	680	AT2G39390	RIBOSOMAL PROTEIN UL29Y (UL29Y)	RIBOSOMAL PROTEIN UL29Y (UL29Y)	Ribosomal L29 family protein;(source:Araport11)
AT3G05530.1	0.357553	1.6094	0.526899	0.712818	681	AT3G05530	REGULATORY PARTICLE TRIPLE-A ATPASE 5A (RPT5A)	(ATS6A.2);REGULATORY PARTICLE TRIPLE-A ATPASE 5A (RPT5A)	Encodes RPT5a (Regulatory Particle 5a), one of the six AAA-ATPases of the proteasome regulatory particle. Essential for gametophyte development. In Arabidopsis, the RPT5 subunit is encoded by two highly homologous genes, RPT5a and RPT5b. RPT5a and RPT5b show accession-dependent functional redundancy. In Wassilewskija (Ws) accession: mutant alleles of RPT5a displayed 50% pollen lethality, indicating that RPT5a is essential for male gametophyte development. In the Columbia (Col) accession, a rpt5a mutant allele did not display such a phenotype because the RPT5b Col allele complements the rpt5a defect in the male gametophyte, whereas the RPT5b Ws allele does not. Double rpt5a rpt5b mutants in Col background showed a complete male and female gametophyte lethal phenotype. The mRNA is cell-to-cell mobile.
AT5G37600.1	0.357534	0.735291	0.526899	0.712818	682	AT5G37600	GLUTAMINE SYNTHASE CLONE R1 (GSR 1)	ARABIDOPSIS GLUTAMINE SYNTHASE 1;1 (ATGLN1;1);GLUTAMINE SYNTHASE CLONE R1 (GSR 1);ARABIDOPSIS THALIANA GLUTAMINE SYNTHASE CLONE R1 (ATGSR1);GLUTAMINE SYNTHASE 1;1 (GLN1;1)	encodes a cytosolic glutamine synthetase, the enzyme has high affinity with substrate ammonium
AT3G20050.1	0.357548	1.31441	0.526899	0.712818	683	AT3G20050	T-COMPLEX PROTEIN 1 ALPHA SUBUNIT (TCP-1)	CHAPERONIN CONTAINING T-COMPLEX POLYPEPTIDE-1 SUBUNIT 1 (CCT1);T-COMPLEX PROTEIN 1 ALPHA SUBUNIT (ATTCP-1);T-COMPLEX PROTEIN 1 ALPHA SUBUNIT (TCP-1)	Encodes a putative cytoplasmic chaperonin that is similar to mouse Tcp-1 (t complex polypeptide 1).
AT1G74050.1	0.270247	1.27757	0.534773	0.716635	684	AT1G74050	RIBOSOMAL PROTEIN EL6X (EL6X)	RIBOSOMAL PROTEIN EL6X (EL6X)	Ribosomal protein L6 family protein;(source:Araport11)
AT3G48870.1	-0.245404	1.41605	0.535546	0.716635	685	AT3G48870	(HSP93-III)	CLPC2 (ClpC2); (ATCLPC); (ATHSP93-III); (HSP93-III)	Encodes a nuclear encoded protein with similarity to Clpa regulatory subunit of CLP protease complex. The protein is localized to the chloroplast stroma. May function redundantly with TIC complex in chloroplast protein import.
AT2G30620.1	-0.324326	1.54275	0.539028	0.716635	686	AT2G30620	HISTONE 1.2 (H1.2)	HISTONE 1.2 (H1.2); (HON2)	winged-helix DNA-binding transcription factor family protein;(source:Araport11)
AT3G18190.1	-0.324326	1.54275	0.539028	0.716635	687	AT3G18190	CHAPERONIN CONTAINING T-COMPLEX POLYPEPTIDE-1 SUBUNIT 4 (CCT4)	CHAPERONIN CONTAINING T-COMPLEX POLYPEPTIDE-1 SUBUNIT 4 (CCT4)	TCP-1/cpn60 chaperonin family protein;(source:Araport11)
AT1G11860.1	-0.324328	1.87537	0.539028	0.716635	688	AT1G11860	(GLDT)	(GLDT)	T-protein is the aminomethyltransferase of the glycine cleavage multienzyme system GCS.
AT4G36690.1	-0.578812	1.10209	0.537094	0.716635	689	AT4G36690	(ATU2AF65A)	(ATU2AF65A)	Regulates flowering time and displays a redundant role in pollen tube growth together with AtU2AF65b.
AT4G02520.1	-0.578808	1.14902	0.537094	0.716635	690	AT4G02520	GLUTATHIONE S-TRANSFERASE PHI 2 (GSTF2)	GLUTATHIONE S-TRANSFERASE PHI 2 (GSTF2); (GST2); (ATPM24);GLUTATHIONE S-TRANSFERASE PHI 2 (ATGSTF2); (ATPM24.1)	Encodes glutathione transferase belonging to the phi class of GSTs. Naming convention according to Wagner et al. (2002). The expression of this gene is upregulated by herbicide safeners such as benoxacor and fenclorim.
AT1G56580.1	-0.578808	1.14902	0.537094	0.716635	691	AT1G56580	SMALLER WITH VARIABLE BRANCHES (SVB)	SMALLER WITH VARIABLE BRANCHES (SVB)	Encodes SMALLER WITH VARIABLE BRANCHES (SVB), a protein with a conserved domain of unknown function (DUF538). The trichomes of the SVB mutants are smaller and exhibit branches of variable length and number. ABA responsive trichome formation regulator.
AT2G41680.1	-0.578808	1.14902	0.537094	0.716635	692	AT2G41680	NADPH-DEPENDENT THIOREDOXIN REDUCTASE C (NTRC)	NADPH-DEPENDENT THIOREDOXIN REDUCTASE C (NTRC)	Encodes a NADPH thioredoxin reductase involved in chloroplast protection against oxidative damage.
AT4G23650.1	-0.578794	1.01527	0.537094	0.716635	693	AT4G23650	CALCIUM-DEPENDENT PROTEIN KINASE 6 (CDPK6)	(ATCDPK6);CALCIUM-DEPENDENT PROTEIN KINASE 6 (CDPK6);CALCIUM DEPENDENT PROTEIN KINASE 3 (CPK3); (CPK3)	Encodes calcium dependent protein kinase 3 (CPK3), a member of the Arabidopsis CDPK gene family. CDPKs contain an intrinsic Ca2+-activation domain with four EF hand Ca2+-binding sites. CDPKs protein kinases have been proposed to function in multiple plant signal transduction pathways downstream of [Ca2+]cyt elevations, thus transducing various physiological responses. CPK3 is expressed in both guard cells and mesophyll cells. Functions in guard cell ion channel regulation. ABA and Ca(2+) activation of slow-type anion channels and, interestingly, ABA activation of plasma membrane Ca(2+)-permeable channels were impaired in independent alleles of single and double cpk3cpk6 mutant guard cells. Furthermore, ABA- and Ca(2+)-induced stomatal closing were partially impaired in these cpk3cpk6 mutant alleles. CPK6 is also a member of the Arabidopsis CDPK family.
AT4G27500.1	-0.578808	1.14902	0.537094	0.716635	694	AT4G27500	PROTON PUMP INTERACTOR 1 (PPI1)	PROTON PUMP INTERACTOR 1 (PPI1)	interacts with H+-ATPase, and regulates its activity The mRNA is cell-to-cell mobile.
AT4G32720.1	-0.578795	0.611684	0.537094	0.716635	695	AT4G32720	LA PROTEIN 1 (La1)	INVOLVED IN RRNA PROCESSING 2 (IRP2);LA PROTEIN 1 (AtLa1);LA PROTEIN 1 (La1)	Encodes AtLa1, a member of the highly abundant phosphoprotein La proteins. Predominantly localized to the nucleoplasm and was also detected in the nucleolar cavity. Has RNA binding activity. Required for normal ribosome biogenesis and embryogenesis.
AT2G27730.1	0.546335	0.85841	0.543458	0.718433	696	AT2G27730			Encodes the p2 protein, one of the subunits of mETC complex-I; associates with HRM1.
AT4G13780.1	0.784916	0.533665	0.548155	0.718433	697	AT4G13780			methionine-tRNA ligase, putative / methionyl-tRNA synthetase, putative / MetRS;(source:Araport11)
AT5G22080.1	0.784936	0.398811	0.548155	0.718433	698	AT5G22080			Chaperone DnaJ-domain superfamily protein;(source:Araport11)
AT1G17470.1	0.784914	0.431057	0.548155	0.718433	699	AT1G17470	DEVELOPMENTALLY REGULATED G-PROTEIN 1 (DRG1)	(DRG1-2);DEVELOPMENTALLY REGULATED G-PROTEIN 1 (ATDRG1); (ATDRG);DEVELOPMENTALLY REGULATED G-PROTEIN 1 (DRG1)	Encodes a member of the DRG (developmentally regulated G-protein) family expressed throughout the plant, with highest expression in actively growing tissues. Has GTPase activity.
AT1G14000.1	0.546329	1.50589	0.543458	0.718433	700	AT1G14000	VH1-INTERACTING KINASE (VIK)	VH1-INTERACTING KINASE (VIK); (ILK6)	Encodes a protein with similarity to members of the C1 subgroup of MAP kinase kinase kinases. Interacts physically with the receptor kinase BRL2/VH1 and appears to be involved in auxin and brassinosteriod signaling. The mRNA is cell-to-cell mobile.
AT3G23990.1	0.546346	0.492215	0.543458	0.718433	701	AT3G23990	HEAT SHOCK PROTEIN 60 (HSP60)	HEAT SHOCK PROTEIN 60 (HSP60);HEAT SHOCK PROTEIN 60-3B (HSP60-3B)	mitochondrial chaperonin HSP. assist in rapid assembly of the oligomeric protein structures in the mitochondria.
AT3G15950.1	0.784922	0.549351	0.548155	0.718433	702	AT3G15950	(NAI2)	(NAI2)	Similar to TSK-associating protein 1 (TSA1), contains 10 EFE repeats, a novel repeat sequence unique to plants. Expressed preferentially in the roots.Protein is localized to ER bodies- an endoplasmic reticulum derived structure. Loss of function mutations lack ER bodies.
AT5G40450.1	0.784922	0.549351	0.548155	0.718433	703	AT5G40450	REGULATOR OF BULB BIOGENESIS1 (RBB1)	REGULATOR OF BULB BIOGENESIS1 (RBB1)	Encodes a member of a plant gene family, APK_ORTHOMCL5144,of unknown function. RBB1 is localized to the cytosol and involved in vacuolar biogenesis and organization. RBB1 mutants have increased number of vacuolar bulbs and fewer trans-vacuolar strands.
AT2G41100.3	0.784917	0.537778	0.548155	0.718433	704	AT2G41100	TOUCH 3 (TCH3)	CALMODULIN-LIKE 12 (CML12);ARABIDOPSIS THALIANA CALMODULIN LIKE 4 (ATCAL4);TOUCH 3 (TCH3)	encodes a calmodulin-like protein, with six potential calcium binding domains. Calcium binding shown by Ca(2+)-specific shift in electrophoretic mobility. Expression induced by touch and darkness. Expression may also be developmentally controlled. Expression in growing regions of roots, vascular tissue, root/shoot junctions, trichomes, branch points of the shoot, and regions of siliques and flowers. The mRNA is cell-to-cell mobile.
AT3G02090.1	0.784902	0.431196	0.548155	0.718433	705	AT3G02090	(MPPBETA)	(MPPBETA)	Mitochondrial-processing peptidase subunit beta.Component of mitochondrial import complex.
AT3G08940.2	-0.357132	1.7659	0.552223	0.720357	706	AT3G08940	LIGHT HARVESTING COMPLEX PHOTOSYSTEM II (LHCB4.2)	LIGHT HARVESTING COMPLEX PHOTOSYSTEM II (LHCB4.2)	Lhcb4.2 protein (Lhcb4.2, protein involved in the light harvesting complex of photosystem II The mRNA is cell-to-cell mobile.
AT3G51800.1	-0.418922	1.53734	0.558199	0.720357	707	AT3G51800	(ATG2)	(G2P); (ATG2);ERBB-3 BINDING PROTEIN 1 (EBP1);A. THALIANA ERBB-3 BINDING PROTEIN 1 (ATEBP1)	putative nuclear DNA-binding protein G2p (AtG2) mRNA,
AT4G38970.1	-0.418932	1.57611	0.558199	0.720357	708	AT4G38970	FRUCTOSE-BISPHOSPHATE ALDOLASE 2 (FBA2)	FRUCTOSE-BISPHOSPHATE ALDOLASE 2 (FBA2); (ATFBA2)	Protein is tyrosine-phosphorylated and its phosphorylation state is modulated in response to ABA in Arabidopsis thaliana seeds.
AT4G09320.1	-0.357138	1.62308	0.552223	0.720357	709	AT4G09320	(NDPK1)	NUCLEOSIDE DIPHOSPHATE KINASE 1 (NDK1); (NDPK1); (ATNDK1)	nucleoside diphosphate kinase type 1 (NDPK1) gene, complete The mRNA is cell-to-cell mobile.
AT3G19760.1	-0.418922	1.53734	0.558199	0.720357	710	AT3G19760	EUKARYOTIC INITIATION FACTOR 4A-III (EIF4A-III)	EUKARYOTIC INITIATION FACTOR 4A-III (EIF4A-III); (RH2)	Encodes an RNA helicase that may be a component of the Exon Junction Complex. Subcellular localization is modulated by stress. Under normal conditions it is localized to the nuceloplasm but under hyopoxic conditions it localizes to the nucleolus and splicing speckles.
AT1G31330.1	0.617711	0.475082	0.555754	0.720357	711	AT1G31330	PHOTOSYSTEM I SUBUNIT F (PSAF)	PHOTOSYSTEM I SUBUNIT F (PSAF)	Encodes subunit F of photosystem I.
AT3G49601.1	-0.418908	1.08234	0.558199	0.720357	712	AT3G49601			pre-mRNA-splicing factor;(source:Araport11)
AT5G50230.1	-0.418932	1.57611	0.558199	0.720357	713	AT5G50230	AUTOPHAGY 16 (ATG16)	AUTOPHAGY 16 (ATG16)	autophagy-related (ATG) gene
AT4G25550.1	0.617719	0.733209	0.555754	0.720357	714	AT4G25550	INVOLVED IN RRNA PROCESSING 9 (IRP9)	INVOLVED IN RRNA PROCESSING 9 (IRP9)	Cleavage/polyadenylation specificity factor, 25kDa subunit;(source:Araport11)
AT2G47940.1	0.617703	0.677931	0.555754	0.720357	715	AT2G47940	DEGRADATION OF PERIPLASMIC PROTEINS 2 (DEG2)	DEGRADATION OF PERIPLASMIC PROTEINS 2 (DEG2);EMBRYO DEFECTIVE 3117 (EMB3117);DEGP PROTEASE 2 (DEGP2)	Encodes DegP2 protease (DEGP2); nuclear gene for chloroplast product.
AT4G11420.1	0.617713	0.704485	0.555754	0.720357	716	AT4G11420	EUKARYOTIC TRANSLATION INITIATION FACTOR 3A (EIF3A)	(EIF3A-1); (ATTIF3A1); (TIF3A1); (ATEIF3A-1);EUKARYOTIC TRANSLATION INITIATION FACTOR 3A (EIF3A)	Encodes a subunit of eukaryotic initiation factor 3 (eIF3), a multisubunit complex that is required for binding of mRNA to 40 S ribosomal subunits, stabilization of ternary complex binding to 40 S subunits, and dissociation of 40 and 60 S subunits.
AT2G30950.1	-0.284916	1.47357	0.560957	0.722907	717	AT2G30950	VARIEGATED 2 (VAR2)	VARIEGATED 2 (VAR2); (FTSH2)	Metalloprotease that functions in thylakoid membrane biogenesis. Involved in the repair of PSII following damaged incurred during photoinhibition. Forms a complex with VAR1. Mutants show a variegated phenotype, which decreases during development. Transcript and protein levels increase with light intensity. In plsp1-1 mutant plastids, the nonmature form of the protein localizes in the membrane.
AT4G01850.1	-0.145906	0.89344	0.565768	0.728091	718	AT4G01850	S-ADENOSYLMETHIONINE SYNTHETASE 2 (SAM-2)	(SAMS2); (AtSAM2);S-ADENOSYLMETHIONINE SYNTHETASE 2 (SAM-2); (MAT2);S-ADENOSYLMETHIONINE SYNTHETASE 2 (SAM2)	Encodes an S-adenosylmethionine synthase that catalyzes the formation of S-adenosylmethionine from methionine and ATP. Functions in ethylene biosynthetic pathway.
AT4G34870.1	0.293667	1.36846	0.571564	0.733508	719	AT4G34870	ROTAMASE CYCLOPHILIN 5 (ROC5)	ROTAMASE CYCLOPHILIN 5 (ROC5);ARABIDOPSIS THALIANA CYCLOPHILIN 1 (ATCYP1)	belongs to cyclophilin family
AT4G30010.1	0.293669	1.39943	0.571564	0.733508	720	AT4G30010			ATP-dependent RNA helicase;(source:Araport11)
AT1G53750.1	0.354693	1.42066	0.576824	0.738206	721	AT1G53750	REGULATORY PARTICLE TRIPLE-A 1A (RPT1A)	REGULATORY PARTICLE TRIPLE-A 1A (RPT1A)	26S proteasome AAA-ATPase subunit RPT1a (RPT1a) mRNA,
AT5G03290.1	0.354709	1.16241	0.576824	0.738206	722	AT5G03290	ISOCITRATE DEHYDROGENASE V (IDH-V)	ISOCITRATE DEHYDROGENASE V (IDH-V)	Encodes a catalytic subunit of the mitochondrially-localized NAD+- dependent isocitrate dehydrogenase. The mRNA is cell-to-cell mobile.
AT5G30510.1	-0.30197	1.2223	0.580623	0.742041	723	AT5G30510	RIBOSOMAL PROTEIN S1 (RPS1)	RIBOSOMAL PROTEIN BS1C (BS1C);PLASTID RIBOSOMAL PROTEIN S1 (PRPS1); (ARRPS1);RIBOSOMAL PROTEIN S1 (RPS1)	ribosomal protein S1;(source:Araport11)
AT5G48570.1	-0.562995	0.774653	0.59298	0.750566	724	AT5G48570	(ROF2)	(FKBP65); (ROF2); (ATFKBP65)	Encodes one of the 36 carboxylate clamp (CC)-tetratricopeptide repeat (TPR) proteins (Prasad 2010, Pubmed ID: 20856808) with potential to interact with Hsp90/Hsp70 as co-chaperones.
AT5G58040.1	-0.562975	0.311369	0.59298	0.750566	725	AT5G58040	HOMOLOG OF YEAST FIP1 [V] (FIP1[V])	SUPPRESSOR OF CPR5 57 (SCPR57);FACTOR INTERACTING WITH POLY(A) POLYMERASE 1 (FIP1);HOMOLOG OF YEAST FIP1 [V] (ATFIP1[V]); (ATFIPS5); (FIPS5);HOMOLOG OF YEAST FIP1 [V] (FIP1[V])	Encodes a subunit of the polyadenylation apparatus that interacts with and stimulates the activity of poly(A) polymerase. Additionally , it interacts with several polyadenylation factor subunits and is an RNA-binding protein. It is suggested that this protein coordinates a number of polyadenylation factor subunits with PAP and with RNA. The mRNA is cell-to-cell mobile.
AT1G47550.2	-0.562989	0.48211	0.59298	0.750566	726	AT1G47550	EXOCYST COMPLEX COMPONENT SEC3A (SEC3A)	EXOCYST COMPLEX COMPONENT SEC3A (SEC3A)	Encodes a member of the exocyst complex gene family. The exocyst is a protein complex involved in tethering vesicles to the plasma membrane during regulated or polarized secretion. It binds phosphoinositide lipids.
AT2G36620.1	-0.562995	0.774653	0.59298	0.750566	727	AT2G36620	RIBOSOMAL PROTEIN L24 (RPL24A)	RIBOSOMAL PROTEIN L24 (RPL24A);RIBOSOMAL PROTEIN EL24Z (EL24Z)	RPL24A encodes ribosomal protein L24, homolog of cytosolic RPL24, found in archaea and higher eukaryotes. Arabidopsis has two RPL24 homologs, RPL24A (AT2G36620) and RPL24B (AT3G53020).
AT3G54210.1	-0.562995	0.774653	0.59298	0.750566	728	AT3G54210	PLASTID RIBOSOMAL PROTEINS OF THE 50S SUBUNIT 17 (PRPL17)	RIBOSOMAL PROTEIN BL17C (BL17C); (RPL17);PLASTID RIBOSOMAL PROTEINS OF THE 50S SUBUNIT 17 (PRPL17)	Ribosomal protein L17 family protein;(source:Araport11)
AT1G53280.1	-0.562995	0.774653	0.59298	0.750566	729	AT1G53280	DJ-1 HOMOLOG B (DJ1B)	DJ-1 HOMOLOG B (AtDJ1B); (DJ-1B);DJ-1 HOMOLOG B (DJ1B)	Encodes a homolog of animal DJ-1 superfamily protein. In the A. thaliana genome, three genes encoding close homologs of human DJ-1 were identified AT3G14990 (DJ1A), AT1G53280 (DJ1B) and AT4G34020 (DJ1C). Among the three homologs, DJ1C is essential for chloroplast development and viability. It exhibits glyoxalase activity towards glyoxal and methylglyoxal.
AT4G14030.1	-0.563003	0.520471	0.59298	0.750566	730	AT4G14030	SELENIUM-BINDING PROTEIN 1 (SBP1)	(ATSBP1);SELENIUM-BINDING PROTEIN 1 (SBP1)	Interacts with RD19c, which is involved in anther development.
AT1G50200.1	-0.330437	0.991323	0.599086	0.755192	731	AT1G50200	ALANYL-TRNA SYNTHETASE (ALATS)	ALANYL-TRNA SYNTHETASE (ALATS); (ACD)	Alanyl-tRNA synthetase;(source:Araport11)
AT3G46780.1	-0.330441	1.14078	0.599086	0.755192	732	AT3G46780	PLASTID TRANSCRIPTIONALLY ACTIVE 16 (PTAC16)	PLASTID TRANSCRIPTIONALLY ACTIVE 16 (PTAC16)	plastid transcriptionally active 16;(source:Araport11)
AT3G04790.1	-0.330446	1.33945	0.599086	0.755192	733	AT3G04790	EMBRYO DEFECTIVE 3119 (EMB3119)	EMBRYO DEFECTIVE 3119 (EMB3119)	Ribose 5-phosphate isomerase, type A protein. Loss of function is embryo lethal.
AT1G21750.1	-0.56299	0.284145	0.602613	0.758603	734	AT1G21750	PDI-LIKE 1-1 (PDIL1-1)	PDI-LIKE 1-1 (PDIL1-1);PDI-LIKE 1-1 (ATPDIL1-1);ARABIDOPSIS THALIANA PROTEIN DISULFIDE ISOMERASE 5 (ATPDI5);PROTEIN DISULFIDE ISOMERASE 5 (PDI5)	Encodes a protein disulfide isomerase-like (PDIL) protein, a member of a multigene family within the thioredoxin (TRX) superfamily; isoform contains non-consensus GA donor splice site at intron 9. Transcript levels for this gene are up-regulated in response to three different chemical inducers of ER stress (dithiothreitol, beta-mercaptoethanol, and tunicamycin). Neither AtIRE1-2 nor AtbZIP60 appear to be required for this response. The mRNA is cell-to-cell mobile.
AT1G01320.1	-0.213893	1.01635	0.603617	0.758832	735	AT1G01320	REDUCED CHLOROPLAST COVERAGE (REC1)	FLOURY ENDOSPERM LIKE 2 (FLL2);REDUCED CHLOROPLAST COVERAGE (REC1)	Encodes REDUCED CHLOROPLAST COVERAGE 1 (REC1) a protein with similarity to the FLOURY locus in maize. Located in the nucleus and cytosol. Contributes to establishing the size of the chloroplast compartment.
AT5G15200.1	0.352617	0.466051	0.60541	0.760053	736	AT5G15200	RIBOSOMAL PROTEIN US4Z (US4Z)	RIBOSOMAL PROTEIN US4Z (US4Z)	Ribosomal protein S4;(source:Araport11)
AT4G09000.1	0.191443	0.913688	0.61226	0.760388	737	AT4G09000	GENERAL REGULATORY FACTOR 1 (GRF1)	GENERAL REGULATORY FACTOR1-G-BOX FACTOR 14-3-3 HOMOLOG ISOFORM CHI (GF14 CHI);GENERAL REGULATORY FACTOR 1 (GRF1)	Encodes a 14-3-3 gene, designated GRF1 chi (for general regulatory factor1-G-box factor 14-3-3 homolog isoform chi). The major native forms of 14-3-3s are homo- and hetero-dimers, the biological functions of which are to interact physically with specific client proteins and thereby effect a change in the client. As a result, 14-3-3s are involved in a vast array of processes such as the response to stress, cell-cycle control, and apoptosis, serving as adapters, activators, and repressors. There are currently 133 full-length sequences available.
AT3G03960.1	0.247219	0.754645	0.608565	0.760388	738	AT3G03960	CHAPERONIN CONTAINING T-COMPLEX POLYPEPTIDE-1 SUBUNIT 8 (CCT8)	CHAPERONIN CONTAINING T-COMPLEX POLYPEPTIDE-1 SUBUNIT 8 (CCT8)	TCP-1/cpn60 chaperonin family protein;(source:Araport11)
AT2G20450.1	-0.387787	0.849853	0.611582	0.760388	739	AT2G20450	RIBOSOMAL PROTEIN EL14Z (EL14Z)	RIBOSOMAL PROTEIN EL14Z (EL14Z)	Ribosomal protein L14;(source:Araport11)
AT3G06720.1	0.247271	0.865858	0.608565	0.760388	740	AT3G06720	IMPORTIN ALPHA ISOFORM 1 (IMPA-1)	IMPORTIN ALPHA ISOFORM 1 (IMPA1); (AT-IMP);IMPORTIN ALPHA (AIMP ALPHA); (ATKAP ALPHA);IMPORTIN ALPHA ISOFORM 1 (IMPA-1)	Encodes importin alpha involved in nuclear import. Protein interacts with Agrobacterium proteins VirD2 and VirE2. Is not individually essential for Agrobacterium-mediated root transformation, but when overexpressed can rescue the impa-4 decreased transformation susceptibility phenotype.
AT5G20290.1	-0.387799	0.675623	0.611582	0.760388	741	AT5G20290	RIBOSOMAL PROTEIN ES8Z (ES8Z)	RIBOSOMAL PROTEIN ES8Z (ES8Z)	Ribosomal protein S8e family protein;(source:Araport11)
AT3G05060.1	-0.387776	0.954986	0.611582	0.760388	742	AT3G05060			SAR DNA-binding protein, putative, strong similarity to SAR DNA-binding protein-1 (Pisum sativum) GI:3132696; contains Pfam profile PF01798: Putative snoRNA binding domain; encodes NOP58-like protein
AT1G14610.1	-0.38779	0.729584	0.611582	0.760388	743	AT1G14610	TWIN 2 (TWN2)	TWIN 2 (TWN2);VALYL TRNA SYNTHETASE (VALRS)	Required for proper proliferation of basal cells.
AT1G60710.1	-0.387793	0.711573	0.611582	0.760388	744	AT1G60710	(ATB2)	(ATB2)	Encodes ATB2.
AT1G20920.1	0.277177	0.480014	0.628085	0.778994	745	AT1G20920	REGULATOR OF CBF GENE EXPRESSION 1 (RCF1)	REGULATOR OF CBF GENE EXPRESSION 1 (RCF1)	DEAD-box helicase involved in RNA splicing and miRNA biogenesis.
AT4G27440.1	-0.213354	1.00874	0.630735	0.781233	746	AT4G27440	PROTOCHLOROPHYLLIDE OXIDOREDUCTASE B (PORB)	PROTOCHLOROPHYLLIDE OXIDOREDUCTASE B (PORB)	light-dependent NADPH:protochlorophyllide oxidoreductase B The mRNA is cell-to-cell mobile.
AT4G37910.1	0.236993	0.835012	0.637164	0.788139	747	AT4G37910	MITOCHONDRIAL HEAT SHOCK PROTEIN 70-1 (mtHsc70-1)	MITOCHONDRIAL HEAT SHOCK PROTEIN 70-1 (mtHsc70-1); (HSP70-9)	Mitochondrial chaperone that interacts with COX2 and functions in cytochrome oxidase assembly.Mutants have pleiotropic defects in growth and development including defects un auxin gradients that may be secondary effects related to mitochondrial metabolism.
AT1G29250.1	-0.2392	0.600298	0.646127	0.798157	748	AT1G29250	INVOLVED IN RRNA PROCESSING 5 (IRP5)	(ALBA1);INVOLVED IN RRNA PROCESSING 5 (IRP5)	ALBA protein which forms a complex with ALBA2 that binds genic R-loops and safeguards genome stability.
AT5G65010.2	-0.182086	0.792481	0.649521	0.801278	749	AT5G65010	ASPARAGINE SYNTHETASE 2 (ASN2)	ASPARAGINE SYNTHETASE 2 (ASN2)	Encodes asparagine synthetase (ASN2).
ATCG00160.1	-0.29799	0.885924	0.651922	0.802098	750	ATCG00160	RIBOSOMAL PROTEIN S2 (RPS2)	RIBOSOMAL PROTEIN US2C (US2C);RIBOSOMAL PROTEIN S2 (RPS2)	Chloroplast ribosomal protein S2
AT2G36580.1	-0.297995	1.05023	0.651922	0.802098	751	AT2G36580			Pyruvate kinase family protein;(source:Araport11)
AT3G09840.1	0.224811	0.562868	0.668325	0.811203	752	AT3G09840	(CDC48A)	(ATCDC48A); (CDC48A); (ATCDC48);CELL DIVISION CYCLE 48 (CDC48)	Encodes a cell division cycle protein, a member of AAA-type ATPases gene family. Expressed throughout the plant in regions of cell division. Within the cell, sub-cellular localization varies depending on the stage of the cell cycle.Mutants in which the expression of CDC48A is altered show defects in cytokinesis, cell expansion and cell differentiation. The mRNA is cell-to-cell mobile.
AT3G53460.4	-0.192449	0.50403	0.672105	0.811203	753	AT3G53460	CHLOROPLAST RNA-BINDING PROTEIN 29A (CP29A)	CHLOROPLAST RNA-BINDING PROTEIN 29A (CP29A)	Encodes a nuclear gene with a consensus RNA-binding domain that is localized to the chloroplast.
AT1G23290.1	0.345436	0.679724	0.673148	0.811203	754	AT1G23290	(RPL27AB)	RIBOSOMAL PROTEIN UL15Y (UL15Y); (RPL27AB);RIBOSOMAL PROTEIN L27A (RPL27A)	Encodes a ribosomal protein L27A, a constituent of the large subunit of the ribosomal complex. Regulated by TCP20. The mRNA is cell-to-cell mobile.
AT3G06810.1	-0.533857	0.202047	0.66252	0.811203	755	AT3G06810	IBA-RESPONSE 3 (IBR3)	IBA-RESPONSE 3 (IBR3)	Encodes a protein with similarity to acyl-CoA dehydrogenases. Mutations in IBR3 render plants resistant to indole-3-butryic acid, a putative storage form of the biologically active auxin IAA (indole-3-acetic acid). IBR3 is hypothesized to carry out the second step in a &#946;-oxidation-like process of IBA metabolism in Arabidopsis. Though its subcellular location has not been determined, IBR3 has a peroxisomal targeting sequence and two other putative IBA metabolic enzymes (IBR1 and IBR10) can be found in this organelle. No specific enzymatic activity has been documented for IBR3, but double mutant analyses with CHY1 argue against a role for IBR3 in general fatty acid &#946;-oxidation. The mRNA is cell-to-cell mobile.
AT2G16940.2	0.345438	0.693431	0.673148	0.811203	756	AT2G16940	CC1- LIKE SPLICING FACTOR (CC1)	CC1- LIKE SPLICING FACTOR (CC1)	Splicing factor which interacts with IRR and SR45 to mediate pre-mRNA splicing to facilitate protein function, however not contributing to target specificity.
AT5G42270.1	0.345424	0.523226	0.673148	0.811203	757	AT5G42270	VARIEGATED 1 (VAR1)	VARIEGATED 1 (VAR1); (FTSH5)	VAR1 contains a conserved motif for ATPase and a metalloprotease characteristic to FtsH proteins, and is targeted into chloroplasts. A VAR1-fusion protein synthesized in vitro exhibited ATPase activity and partial metalloprotease activity. This protein is located to the thylakoid membrane and forms a complex with VAR2. FtsH1 (VAR1) and FtsH5 are interchangeable in thylakoid membranes. Phosphorylation of this protein is dependent on calcium. The mRNA is cell-to-cell mobile.
AT1G65960.2	0.345426	0.435338	0.673148	0.811203	758	AT1G65960	GLUTAMATE DECARBOXYLASE 2 (GAD2)	GLUTAMATE DECARBOXYLASE 2 (GAD2)	glutamate decarboxylase (GAD2) The mRNA is cell-to-cell mobile.
AT4G39980.1	0.345438	0.693431	0.673148	0.811203	759	AT4G39980	3-DEOXY-D-ARABINO-HEPTULOSONATE 7-PHOSPHATE SYNTHASE 1 (DHS1)	(ATDAHP1);3-DEOXY-D-ARABINO-HEPTULOSONATE 7-PHOSPHATE SYNTHASE 1 (DHS1);3-DEOXY-D-ARABINO-HEPTULOSONATE-7-PHOSPHATE 1 (DAHP1)	Encodes a 2-deoxy-D-arabino-heptulosonate 7-phosphate (DAHP) synthase, which catalyzes the first committed step in aromatic amino acid biosynthesis. Gene expression is induced by wounding and pathogenic bacteria Pseudomonas syringae. The mRNA is cell-to-cell mobile.
AT4G20980.2	0.345442	0.733843	0.673148	0.811203	760	AT4G20980			Eukaryotic translation initiation factor 3 subunit 7 (eIF-3);(source:Araport11)
AT1G15930.2	-0.345939	0.60631	0.674247	0.811203	761	AT1G15930	RIBOSOMAL PROTEIN ES12Z (ES12Z)	RIBOSOMAL PROTEIN ES12Z (ES12Z)	Ribosomal protein L7Ae/L30e/S12e/Gadd45 family protein;(source:Araport11)
AT5G17380.1	0.345442	0.733843	0.673148	0.811203	762	AT5G17380	2-HYDROXY-PHYTANOYL-COA LYASE (HPCL)	2-HYDROXY-PHYTANOYL-COA LYASE (HPCL); (ATHPCL)	Encodes a 2-hydroxy-phytanoyl-CoA lyase that is involved in phytol degradation by alpha-oxidation of fatty acids.
AT1G02920.1	-0.34593	0.560021	0.674247	0.811203	763	AT1G02920	GLUTATHIONE S-TRANSFERASE 7 (GSTF7)	ARABIDOPSIS GLUTATHIONE S-TRANSFERASE 11 (ATGST11);GLUTATHIONE S-TRANSFERASE 7 (GSTF7); (ATGSTF7);GLUTATHIONE S-TRANSFERASE 11 (GST11); (ATGSTF8)	Encodes glutathione transferase belonging to the phi class of GSTs. Naming convention according to Wagner et al. (2002).
AT3G51160.1	-0.345937	0.617258	0.674247	0.811203	764	AT3G51160	MURUS 1 (MUR1)	SENSITIVE TO FREEZING8 (SFR8);GDP-D-MANNOSE-4,6-DEHYDRATASE 2 (GMD2);MURUS 1 (MUR1);MURUS 1 (MUR_1)	Catalyzes the first step in the de novo synthesis of GDP-L-fucose. Loss of function mutations result in reduced levels of fucosylation and decreased freezing tolerance.
AT5G59290.2	0.345442	0.733843	0.673148	0.811203	765	AT5G59290	UDP-GLUCURONIC ACID DECARBOXYLASE 3 (UXS3)	(ATUXS3);UDP-GLUCURONIC ACID DECARBOXYLASE 3 (UXS3)	Encodes a cytosolic isoform of UDP-glucuronic acid decarboxylase. This enzyme produces UDP-xylose, which is a substrate for many cell wall carbohydrates including hemicellulose and pectin. UDP-xylose is also known to feedback regulate several cell wall biosynthetic enzymes.
AT1G06190.1	-0.345925	0.684756	0.674247	0.811203	766	AT1G06190	RHO-N 1 (RHON1)	RHO-N 1 (RHON1)	Encodes a novel ribonucleic acid-binding protein that interacts with the endonuclease RNase E and supports its function in processing plastid ribonucleic acids.
AT4G14090.1	-0.533865	0.266603	0.66252	0.811203	767	AT4G14090			The At4g14090 encodes a anthocyanidin 5-O-glucosyltransferase specifically glucosylating the 5-position of the flavonoid A-ring.
AT5G57870.1	-0.533858	0.200947	0.66252	0.811203	768	AT5G57870	EUKARYOTIC TRANSLATION INITIATION FACTOR ISOFORM 4G1 (eIFiso4G1)	EUKARYOTIC TRANSLATION INITIATION FACTOR ISOFORM 4G1 (eIFiso4G1)	Encodes a putative eukaryotic translation initiation factor The mRNA is cell-to-cell mobile.
AT1G76180.1	-0.245721	0.805547	0.677327	0.813849	769	AT1G76180	EARLY RESPONSE TO DEHYDRATION 14 (ERD14)	EARLY RESPONSE TO DEHYDRATION 14 (ERD14)	Encodes a dehydrin protein whose expression is induced early on in response to dehydration stress. This gene's expression to cold occurs in two waves, with early induction occurring within 1 h and secondary induction occurring 5 h after the beginning of cold stress. Expression is also induced in response to ABA but not in response to 2,4-D, BA, and GA3. ERD14 protein is capable of binding Ca2+, especially when the protein is phosphorylated.
AT3G18000.1	0.154394	0.639624	0.684452	0.821343	770	AT3G18000	XIPOTL 1 (XPL1)	XIPOTL 1 (XPL1);N-METHYLTRANSFERASE 1 (NMT1); (DPR2); (PEAMT); (PEAMT1);PHOSPHOETHANOLAMINE METHYLTRANSFERASE1 (ATPMT1)	Encodes a N-methyltransferase-like protein. Double mutants of NMT1 and NMT3 are defective in leaf, root, flower, seed, and pollen development.
AT3G17390.1	-0.0912041	0.35349	0.691982	0.829301	771	AT3G17390	METHIONINE OVER-ACCUMULATOR 3 (MTO3)	(ATSAMS3);METHIONINE OVER-ACCUMULATOR 3 (MTO3);S-ADENOSYLMETHIONINE SYNTHETASE 3 (SAMS3);METHIONINE ADENOSYLTRANSFERASE 4 (MAT4)	S-adenosylmethionine synthetase
AT5G46290.1	-0.211528	0.483978	0.694701	0.831482	772	AT5G46290	3-KETOACYL-ACYL CARRIER PROTEIN SYNTHASE I (KASI)	KETOACYL-ACP SYNTHASE 1 (KAS1);3-KETOACYL-ACYL CARRIER PROTEIN SYNTHASE I (KASI)	Encodes beta-ketoacyl-[acyl carrier protein] synthase I (KASI). Crucial for fatty acid synthesis. Plays a role in chloroplast division and embryo development.
AT2G36460.1	-0.144942	0.356988	0.698615	0.835085	773	AT2G36460	FRUCTOSE-BISPHOSPHATE ALDOLASE 6 (FBA6)	FRUCTOSE-BISPHOSPHATE ALDOLASE 6 (FBA6)	Fructose 1,6-bisphosphate aldolase.
AT4G13940.1	-0.131172	0.388773	0.705674	0.836132	774	AT4G13940	HOMOLOGY-DEPENDENT GENE SILENCING 1 (HOG1)	S-ADENOSYL-L-HOMOCYSTEIN HYDROLASE 1 (ATSAHH1);MATERNAL EFFECT EMBRYO ARREST 58 (MEE58);S-ADENOSYL-L-HOMOCYSTEIN HYDROLASE 1 (SAHH1);EMBRYO DEFECTIVE 1395 (EMB1395); (SAH1);HOMOLOGY-DEPENDENT GENE SILENCING 1 (HOG1)	Encodes a S-adenosyl-L-homocysteine hydrolase required for DNA methylation-dependent gene silencing. The mRNA is cell-to-cell mobile.
AT5G52640.1	0.187035	0.378236	0.701188	0.836132	775	AT5G52640	HEAT SHOCK PROTEIN 90.1 (HSP90.1)	HEAT SHOCK PROTEIN 90.1 (HSP90.1);HEAT SHOCK PROTEIN 90-1 (AtHsp90-1);HEAT SHOCK PROTEIN 90.1 (ATHSP90.1);HEAT SHOCK PROTEIN 81-1 (HSP81-1); (HSP81.1); (ATHS83);HEAT SHOCK PROTEIN 83 (HSP83)	Encodes a cytosolic heat shock protein AtHSP90.1. AtHSP90.1 interacts with disease resistance signaling components SGT1b and RAR1 and is required for RPS2-mediated resistance. The mRNA is cell-to-cell mobile.
AT4G28080.1	-0.187371	0.665206	0.707208	0.836132	776	AT4G28080	REDUCED CHLOROPLAST COVERAGE 2 (REC2)	REDUCED CHLOROPLAST COVERAGE 2 (REC2)	Encodes REDUCED CHLOROPLAST COVERAGE 2 (REC2). Along with REC1 and REC3 it contributes to establishing the size of the chloroplast compartment.
AT1G62380.1	0.210107	0.624228	0.702533	0.836132	777	AT1G62380	ACC OXIDASE 2 (ACO2)	(ATACO2);ACC OXIDASE 2 (ACO2)	Encodes a protein similar to 1-aminocyclopropane-1-carboxylic oxidase (ACC oxidase). Expression of the AtACO2 transcripts is affected by ethylene.
AT3G29075.1	-0.187327	0.319909	0.707208	0.836132	778	AT3G29075			glycine-rich protein;(source:Araport11)
AT3G06860.1	0.338547	0.171018	0.714875	0.836132	779	AT3G06860	MULTIFUNCTIONAL PROTEIN 2 (MFP2)	MULTIFUNCTIONAL PROTEIN 2 (ATMFP2);MULTIFUNCTIONAL PROTEIN 2 (MFP2)	Encodes a multifunctional protein. Involved in peroxisomal fatty acid beta oxidation. Loss-of-function mutant lacks hydroxyacyl-CoA dehydrogenase activity and have reduced levels of long-chain enoyl-CoA hydratase activity. The mutant has fewer but larger peroxisomes. The mRNA is cell-to-cell mobile.
ATCG00380.1	0.338562	0.41429	0.714875	0.836132	780	ATCG00380	CHLOROPLAST RIBOSOMAL PROTEIN S4 (RPS4)	RIBOSOMAL PROTEIN US4C (US4C);CHLOROPLAST RIBOSOMAL PROTEIN S4 (RPS4)	Chloroplast encoded ribosomal protein S4
AT1G26880.1	0.338562	0.41429	0.714875	0.836132	781	AT1G26880	RIBOSOMAL PROTEIN EL34Z (EL34Z)	RIBOSOMAL PROTEIN EL34Z (EL34Z)	Ribosomal protein L34e superfamily protein;(source:Araport11)
AT4G04640.1	-0.257672	0.595246	0.712067	0.836132	782	AT4G04640	(ATPC1)	(ATPC1)	One of two genes (with ATPC2) encoding the gamma subunit of Arabidopsis chloroplast ATP synthase.
AT5G25460.1	-0.257663	0.671414	0.712067	0.836132	783	AT5G25460	DUF642 L-GALL RESPONSIVE GENE 2 (DGR2)	DUF642 L-GALL RESPONSIVE GENE 2 (DGR2)	Encodes a DUF642 cell wall protein.
AT3G49430.1	-0.257668	0.627732	0.712067	0.836132	784	AT3G49430	SERINE/ARGININE-RICH PROTEIN SPLICING FACTOR 34A (SR34a)	SERINE/ARGININE-RICH PROTEIN SPLICING FACTOR 34A (At-SR34a);SER/ARG-RICH PROTEIN 34A (SRp34a);SERINE/ARGININE-RICH PROTEIN SPLICING FACTOR 34A (SR34a)	Barta et al (2010) have proposed a nomenclature for Serine/Arginine-Rich Protein Splicing Factors (SR proteins): Plant Cell. 2010, 22:2926.
AT2G43910.1	0.338565	0.408619	0.714875	0.836132	785	AT2G43910	HARMLESS TO OZONE LAYER 1 (HOL1)	(ATHOL1);HARMLESS TO OZONE LAYER 1 (HOL1)	HARMLESS TO OZONE LAYER 1;(source:Araport11)
AT4G27700.1	0.338556	0.441108	0.714875	0.836132	786	AT4G27700			Rhodanese/Cell cycle control phosphatase superfamily protein;(source:Araport11)
AT5G17290.1	-0.257674	0.550512	0.712067	0.836132	787	AT5G17290	AUTOPHAGY 5 (APG5)	(ATATG5);AUTOPHAGY 5 (ATG5);AUTOPHAGY 5 (APG5)	Autophagy protein ATG5. Forms a conjugate with ATG12 with an essential role in plant nutrient recycling. Mutants missing ATG5 display early senescence and are hypersensitive to nitrogen or carbon starvation, accompanied by a more rapid loss of organellar and cytoplasmic proteins.
AT3G16460.2	0.338556	0.441108	0.714875	0.836132	788	AT3G16460	JACALIN-RELATED LECTIN 34 (JAL34)	JACALIN-RELATED LECTIN 34 (JAL34)	Mannose-binding protein
AT2G27100.1	0.338554	0.212029	0.714875	0.836132	789	AT2G27100	SERRATE (SE)	(SERRATE);SERRATE (SE)	Identified as a leaf form mutant by Redei having serrated leaves. Further analysis of the single loss of function allele indicated pleiotropic effects extending to many aspects of shoot development such as taller meristems, alterations in phase transition, phyllotaxy and branching. Encodes a single zinc finger containing protein that is expressed in meristems and organ primordia and forms a complex with both AtCBC (cap binding complex) proteins to control alternative splicing.
AT3G56130.1	0.338556	0.441108	0.714875	0.836132	790	AT3G56130	BCCP-LIKE PROTEIN 3 (BLP3)	BIOTIN/LIPOYL ATTACHMENT DOMAIN CONTAINING 1 (BADC1);BCCP-LIKE PROTEIN 3 (BLP3)	biotin/lipoyl attachment domain-containing protein;(source:Araport11)
ATCG00490.1	-0.0927676	0.30243	0.717716	0.838394	791	ATCG00490	(RBCL)	(RBCL)	large subunit of RUBISCO. Protein is tyrosine-phosphorylated and its phosphorylation state is modulated in response to ABA in Arabidopsis thaliana seeds.
AT3G16640.1	-0.155527	0.547019	0.723617	0.844219	792	AT3G16640	TRANSLATIONALLY CONTROLLED TUMOR PROTEIN (TCTP1)	TRANSLATIONALLY CONTROLLED TUMOR PROTEIN (TCTP1); (AtTCTP1)	Encodes a protein homologous to translationally controlled tumor protein (TCTP) from Drosophila. In flies, TCTP functions guanine nucleotide exchange factor in the TOR signaling pathway. TCTP is expressed throughout the plant with highest levels seen in meristematic regions of the shoot and root. Loss of function alleles are not transmitted through the male gametophyte due to defects in pollen tube growth. Hypomorphs, generated through RNAi, are dwarf and have smaller cells. These plants also have defects in lateral and primary root growth as well as root hair growth. The phenotypes are similar to TOR mutants suggesting that TCTP functions in the is pathway in Arabidopsis as well.
AT5G14040.1	0.158479	0.486133	0.728819	0.848147	793	AT5G14040	PHOSPHATE TRANSPORTER 3;1 (PHT3;1)	MITOCHONDRIAL PHOSPHATE TRANSPORTER 3 (MPT3);PHOSPHATE TRANSPORTER 3;1 (PHT3;1)	Encodes a mitochondrial phosphate transporter. Modulates plant responses to salt stress.
AT1G78300.1	0.158436	0.265666	0.728819	0.848147	794	AT1G78300	GENERAL REGULATORY FACTOR 2 (GRF2)	(GF14 OMEGA);GENERAL REGULATORY FACTOR 2 (GRF2);14-3-3 PROTEIN G-BOX FACTOR14 OMEGA (14-3-3OMEGA)	G-box binding factor GF14 omega encoding a 14-3-3 protein The mRNA is cell-to-cell mobile.
AT5G09810.1	0.0916556	0.216321	0.731559	0.849815	795	AT5G09810	ACTIN 7 (ACT7)	(ATACT7);ACTIN 2 (ACT2);ACTIN 7 (ACT7)	Member of Actin gene family.Mutants are defective in germination and root growth. The mRNA is cell-to-cell mobile.
AT4G24190.1	-0.209733	0.440608	0.733931	0.849815	796	AT4G24190	SHEPHERD (SHD)	(HSP90);HEAT SHOCK PROTEIN 90-7 (AtHsp90-7);SHEPHERD (SHD);HEAT SHOCK PROTEIN 90.7 (HSP90.7);HEAT SHOCK PROTEIN 90.7 (AtHsp90.7)	encodes an ortholog of GRP94, an ER-resident HSP90-like protein and is involved in regulation of meristem size and organization. Single and double mutant analyses suggest that SHD may be required for the correct folding and/or complex formation of CLV proteins. Lines carrying recessive mutations in this locus exhibits expanded shoot meristems, disorganized root meristems, and defective pollen tube elongation. Transcript is detected in all tissues examined and is not induced by heat. Endoplasmin supports the protein secretory pathway and has a role in proliferating tissues.
AT1G61520.1	-0.209705	0.590977	0.733931	0.849815	797	AT1G61520	PHOTOSYSTEM I LIGHT HARVESTING COMPLEX GENE 3 (LHCA3)	PHOTOSYSTEM I LIGHT HARVESTING COMPLEX GENE 3 (LHCA3)	PSI type III chlorophyll a/b-binding protein (Lhca3*1) The mRNA is cell-to-cell mobile.
AT3G17820.1	-0.209713	0.525695	0.733931	0.849815	798	AT3G17820	GLUTAMINE SYNTHETASE 1.3 (GLN1.3)	GLUTAMINE SYNTHETASE 1;3 (GLN1;3);ARABIDOPSIS THALIANA GLUTAMINE SYNTHASE CLONE KB6 (ATGSKB6);GLUTAMINE SYNTHETASE 1.3 (GLN1.3)	encodes a cytosolic glutamine synthetase, the enzyme has low affinity with substrate ammonium The mRNA is cell-to-cell mobile.
AT1G70830.1	0.171248	0.474305	0.735839	0.850958	799	AT1G70830	MLP-LIKE PROTEIN 28 (MLP28)	MLP-LIKE PROTEIN 28 (MLP28)	MLP-like protein 28;(source:Araport11)
AT1G07890.2	0.192075	0.388598	0.740444	0.85308	800	AT1G07890	ASCORBATE PEROXIDASE 1 (APX1)	(ATAPX01); (ATAPX1); (CS1);MATERNAL EFFECT EMBRYO ARREST 6 (MEE6);ASCORBATE PEROXIDASE 1 (APX1)	Encodes a cytosolic ascorbate peroxidase APX1. Ascorbate peroxidases are enzymes that scavenge hydrogen peroxide in plant cells. Eight types of APX have been described for Arabidopsis: three cytosolic (APX1, APX2, APX6), two chloroplastic types (stromal sAPX, thylakoid tAPX), and three microsomal (APX3, APX4, APX5) isoforms. At least part of the induction of heat shock proteins during light stress in Arabidopsis is mediated by H2O2 that is scavenged by APX1. Expression of the gene is downregulated in the presence of paraquat, an inducer of photoxidative stress. The mRNA is cell-to-cell mobile.
AT3G46060.3	0.192067	0.568958	0.740444	0.85308	801	AT3G46060	(RABE1c)	(RABE1c);RAB GTPASE HOMOLOG 8A (RAB8A);RAB GTPASE HOMOLOG 8A (ATRAB8A); (ATRABE1C); (ARA-3); (ARA3)	small GTP-binding protein (ara-3) The mRNA is cell-to-cell mobile.
AT4G32260.1	0.231863	0.433089	0.738742	0.85308	802	AT4G32260	PIGMENT DEFECTIVE 334 (PDE334)	PIGMENT DEFECTIVE 334 (PDE334)	ATPase, F0 complex, subunit B/B, bacterial/chloroplast;(source:Araport11)
AT1G78380.1	-0.179559	0.443083	0.747961	0.855268	803	AT1G78380	GLUTATHIONE S-TRANSFERASE TAU 19 (GSTU19)	GLUTATHIONE TRANSFERASE 8 (GST8);GLUTATHIONE S-TRANSFERASE TAU 19 (GSTU19);A. THALIANA GLUTATHIONE S-TRANSFERASE TAU 19 (ATGSTU19)	Encodes a glutathione transferase that is a member of Tau GST gene family. Expression is induced by drought stress, oxidative stress, and high doses of auxin and cytokinin. naming convention according to Wagner et al. (2002) The expression of this gene is upregulated by herbicide safeners such as benoxacor and fenclorim.
AT2G40590.1	-0.286698	0.315511	0.749748	0.855268	804	AT2G40590	RIBOSOMAL PROTEIN ES26Y (ES26Y)	RIBOSOMAL PROTEIN ES26Y (ES26Y)	Ribosomal protein S26e family protein;(source:Araport11)
AT3G60245.1	-0.286704	0.335936	0.749748	0.855268	805	AT3G60245	RIBOSOMAL PROTEIN EL43Y (EL43Y)	RIBOSOMAL PROTEIN EL43Y (EL43Y)	Zinc-binding ribosomal protein family protein;(source:Araport11)
AT3G54110.1	-0.286698	0.315511	0.749748	0.855268	806	AT3G54110	PLANT UNCOUPLING MITOCHONDRIAL PROTEIN 1 (PUMP1)	UNCOUPLING PROTEIN 1 (UCP1);ARABIDOPSIS THALIANA UNCOUPLING PROTEIN 1 (ATUCP1);ARABIDOPSIS THALIANA PLANT UNCOUPLING MITOCHONDRIAL PROTEIN 1 (ATPUMP1); (UCP);PLANT UNCOUPLING MITOCHONDRIAL PROTEIN 1 (PUMP1)	Member of Uncoupling protein PUMP2 family. Encodes a mitochondrial uncoupling protein AtUCP1 involved in maintain the redox poise of the mitochondrial electron transport chain to facilitate photosynthetic metabolism. Disruption of UCP1 results in a photosynthetic phenotype. Specifically there is a restriction in photorespiration with a decrease in the rate of oxidation of photorespiratory glycine in the mitochondrion. This change leads to an associated reduced photosynthetic carbon assimilation rate. The mRNA is cell-to-cell mobile.
AT5G23060.1	-0.286702	0.202711	0.749748	0.855268	807	AT5G23060	CALCIUM SENSING RECEPTOR (CaS)	CALCIUM SENSING RECEPTOR (CaS)	Encodes a chloroplast-localized protein that modulates cytoplasmic Ca2+ concentration and is crucial for proper stomatal regulation in response to elevations of external Ca2+. Phosphorylation of this protein is dependent on calcium.
AT3G14990.1	-0.286703	0.30228	0.749748	0.855268	808	AT3G14990	DJ-1 HOMOLOG A (DJ1A)	DJ-1 HOMOLOG A (DJ1A);DJ-1 HOMOLOG A (AtDJ1A); (DJ-1A)	Encodes a homolog of animal DJ-1 superfamily protein. In the A. thaliana genome, three genes encoding close homologs of human DJ-1 were identified AT3G14990 (DJ1A), AT1G53280 (DJ1B) and AT4G34020 (DJ1C). Among the three homologs, DJ1C is essential for chloroplast development and viability. It exhibits glyoxalase activity towards glyoxal and methylglyoxal. The mRNA is cell-to-cell mobile.
AT1G23190.1	-0.286696	0.251823	0.749748	0.855268	809	AT1G23190	PHOSPHOGLUCOMUTASE 3 (PGM3)	PHOSPHOGLUCOMUTASE 3 (PGM3)	Encodes a cytosolic phosphoglucomutase (PGM). Two Arabidopsis PGM proteins (AT1G70730/PGM2 and AT1G23190/PGM3) have high sequence similarities and redundant functions. Mature plants possessing a single cPGM allele had a major reduction in cPGM activity. Whereas pgm2 and pgm3 single mutants are undistinguishable from the wild type, loss of both PGM2 and PGM3 severely impairs male and female gametophyte development. The mRNA is cell-to-cell mobile.
AT3G63140.1	-0.286711	0.183359	0.749748	0.855268	810	AT3G63140	CHLOROPLAST STEM-LOOP BINDING PROTEIN OF 41 KDA (CSP41A)	CHLOROPLAST STEM-LOOP BINDING PROTEIN OF 41 KDA (CSP41A)	Encodes a protein with ribonuclease activity that is involved in plastid rRNA maturation.
AT5G56030.1	0.103867	0.274418	0.752359	0.857188	811	AT5G56030	HEAT SHOCK PROTEIN 81-2 (HSP81-2)	HEAT SHOCK PROTEIN 81.2 (HSP81.2);HEAT SHOCK PROTEIN 90.2 (AtHsp90.2);HEAT SHOCK PROTEIN 81-2 (HSP81-2);EARLY-RESPONSIVE TO DEHYDRATION 8 (ERD8);HEAT SHOCK PROTEIN 90.2 (HSP90.2)	A member of heat shock protein 90 (HSP90) gene family. Expressed in all tissues and abundant in root apical meristem, pollen and tapetum. Expression is NOT heat-induced but induced by IAA and NaCl. Interacts with HsfA1d in the cytosol and the nucleus and negatively regulates HsfA1d. Did not bind to AtHsfA4c. The mRNA is cell-to-cell mobile.
AT3G04400.2	0.142619	0.382179	0.763349	0.859789	812	AT3G04400	EMBRYO DEFECTIVE 2171 (emb2171)	RIBOSOMAL PROTEIN UL14Y (UL14Y);EMBRYO DEFECTIVE 2171 (emb2171); (RPL23)	Involved in non-host resistance.
AT2G29500.1	-0.462248	0.0893513	0.76953	0.859789	813	AT2G29500	(HSP17.6B)	(HSP17.6B)	HSP20-like chaperones superfamily protein.
AT3G52280.1	-0.132258	0.284496	0.769077	0.859789	814	AT3G52280	GENERAL TRANSCRIPTION FACTOR GROUP E6 (GTE6)	GENERAL TRANSCRIPTION FACTOR GROUP E6 (GTE6)	Bromodomain containing nuclear-localized protein involved in leaf development. GTE6 binds to the promoter and intron of AS1 and regulates its expression via histone acetylation.
AT2G34430.1	-0.158846	0.40818	0.757511	0.859789	815	AT2G34430	LIGHT-HARVESTING CHLOROPHYLL-PROTEIN COMPLEX II SUBUNIT B1 (LHB1B1)	(DEG11);LIGHT-HARVESTING CHLOROPHYLL-PROTEIN COMPLEX II SUBUNIT B1 (LHB1B1);LIGHT-HARVESTING CHLOROPHYLL-PROTEIN COMPLEX II SUBUNIT B1 (LHCB1.4)	Photosystem II type I chlorophyll a/b-binding protein The mRNA is cell-to-cell mobile.
AT1G73260.1	0.325623	0.165739	0.76549	0.859789	816	AT1G73260	KUNITZ TRYPSIN INHIBITOR 1 (KTI1)	ARABIDOPSIS THALIANA KUNITZ TRYPSIN INHIBITOR 4 (ATKTI4);ARABIDOPSIS THALIANA KUNITZ TRYPSIN INHIBITOR 1 (ATKTI1);KUNITZ TRYPSIN INHIBITOR 1 (KTI1)	Encodes a trypsin inhibitor involved in modulating programmed cell death in plant-pathogen interactions.
AT1G36730.1	0.325603	0.173598	0.76549	0.859789	817	AT1G36730	(CPUORF19)	(CPUORF19)	Conserved peptide uORF; regulates translation of any downstream ORF in response to environmental signals heat stress and water limitation.
AT1G69200.1	-0.462256	0.0914158	0.766967	0.859789	818	AT1G69200	FRUCTOKINASE-LIKE 2 (FLN2)	FRUCTOKINASE-LIKE 2 (FLN2)	Encodes a fructokinase-like protein (AT3G54090/FLN1, AT1G69200/FLN2), a member of the pfkB-carbohydrate kinase family. FLN1 and FLN2 are potential plastidial thioredoxin z (TRX z) targets. Mutants display mutant chloroplast development, general plant growth and development defects and defects in PEP-dependent transcription. The mRNA is cell-to-cell mobile.
AT3G50500.2	0.325611	0.16582	0.76549	0.859789	819	AT3G50500	SNF1-RELATED PROTEIN KINASE 2.2 (SNRK2.2)	SNF1-RELATED PROTEIN KINASE 2.2 (SNRK2.2)	encodes a member of SNF1-related protein kinases (SnRK2) whose activity is activated by ionic (salt) and non-ionic (mannitol) osmotic stress. Enzyme involved in the ABA signaling during seed germination, dormancy and seedling growth.
AT2G27600.1	-0.462256	0.0914158	0.766967	0.859789	820	AT2G27600	SUPPRESSOR OF K+ TRANSPORT GROWTH DEFECT1 (SKD1)	(ATSKD1);VACUOLAR PROTEIN SORTING 4 (VPS4);SUPPRESSOR OF K+ TRANSPORT GROWTH DEFECT1 (SKD1)	Encodes a SKD1 (Suppressor of K+ Transport Growth Defect1) homolog. Localized to the cytoplasm and to multivesicular endosomes. Involved in multivesicular endosome function. The mRNA is cell-to-cell mobile.
AT5G58710.1	0.325618	0.17201	0.76549	0.859789	821	AT5G58710	ROTAMASE CYP 7 (ROC7)	ROTAMASE CYP 7 (ROC7)	Encodes cyclophilin ROC7. The mRNA is cell-to-cell mobile.
AT4G39330.1	0.325602	0.130262	0.76549	0.859789	822	AT4G39330	CINNAMYL ALCOHOL DEHYDROGENASE 9 (CAD9)	(ATCAD9);CINNAMYL ALCOHOL DEHYDROGENASE 9 (CAD9)	Member of a family of cinnamyl alcohol dehydrogenases (CAD) that normally catalyze the last steps of monolignol biosynthesis however the catalytic activity for this putative CAD has not been demonstrated. Expressed predominantly in lignified tissues.
AT1G32060.1	0.325603	0.173598	0.76549	0.859789	823	AT1G32060	PHOSPHORIBULOKINASE (PRK)	PHOSPHORIBULOKINASE (PRK)	Phosphoribulokinase is an essential enzyme of the Calvin-Benson-Bassham (CBB) cycle (photosynthetic carbon fixation). It catalyzes the ATP-dependent conversion of ribulose-5-phosphate (Ru5P) to ribulose-1,5-bisphosphate.
AT5G55070.1	0.325609	0.180395	0.76549	0.859789	824	AT5G55070	(E2-OGDH2)	(E2-OGDH2)	Encodes the E2 subunit of the 2-oxoglutarate dehydrogenase.
AT1G05560.1	0.325608	0.178522	0.76549	0.859789	825	AT1G05560	UDP-GLUCOSYLTRANSFERASE 75B1 (UGT75B1)	UDP-GLUCOSYLTRANSFERASE 75B1 (UGT75B1);UDP-GLUCOSE TRANSFERASE 1 (UGT1)	A UDP-glucose transferase localized in the phragmoplast. It has been co-purified with the callose synthase complex and may transfer UDP-glucose from sucrose synthase to the callose synthase and thus help form a substrate channel for the synthesis of callose at the forming cell plate. Induced by salicylic acid. Independent of NPR1 for their induction by salicylic acid. UGT1 encodes a protein with glucosyltransferase activity with high sequence homology to UGT2 (AT1G05530). It belongs to an UGT subfamily that binds UDP-glucose but not UDP-glucuronate, UDP-galactose, or UDP-rhamnose as the glycosyl donor. UGT1 was shown to be able to use abscisic acid as glycosylation substrate in the presence of UDP-glucose. UGT1/UGT75B1 catalyzes the formation of the p-aminobenzoate-glucose ester in vitro and in vivo. It appears to be the enzyme predominantly responsible for pABA-Glc formation in Arabidopsis based on assays in leaves, flowers, and siliques.
AT3G06580.1	-0.462262	0.0897565	0.769024	0.859789	826	AT3G06580	(GALK)	GALACTOSE KINASE 1 (GAL1); (GALK)	Encodes a protein with galactose kinase activity. The gene was shown to complement the yeast Agal1 mutant defective in the galactokinase gene GAL1.
AT5G13280.1	-0.462256	0.0914158	0.766967	0.859789	827	AT5G13280	ASPARTATE KINASE 1 (AK-LYS1)	ASPARTATE KINASE (AK);ASPARTATE KINASE 1 (AK-LYS1);ASPARTATE KINASE 1 (AK1)	Asp kinase inhibited by Lys and S-adenosylmethionine. Contains regulatory domains that belong to the ACT domain family, which allow binding to a extreme variety of ligands. Can function as a monomer or as a dimer with acetohydroxyacid synthase (HSDH).
AT1G23860.1	-0.462254	0.0877655	0.77152	0.860972	828	AT1G23860	RS-CONTAINING ZINC FINGER PROTEIN 21 (RSZ21)	RS-CONTAINING ZINC FINGER PROTEIN 21 (At-RSZ21);RS-CONTAINING ZINC FINGER PROTEIN 21 (RSZ21); (SRZ-21); (SRZ21);RS-CONTAINING ZINC FINGER PROTEIN 21 (RSZP21)	Encodes a 9G8-like serine-arginine rich (SR) protein that interacts in vivo with U1-70K, a U1 small nuclear ribonucleoprotein 70-kDa protein that is involved in nuclear precursor mRNA processing. Barta et al (2010) have proposed a nomenclature for Serine/Arginine-Rich Protein Splicing Factors (SR proteins): Plant Cell. 2010, 22:2926.
AT1G07770.2	0.169343	0.36994	0.782963	0.866416	829	AT1G07770	RIBOSOMAL PROTEIN S15A (RPS15A)	RIBOSOMAL PROTEIN US8Z (US8Z);RIBOSOMAL PROTEIN S15A (RPS15A)	Encodes cytoplasmic ribosomal protein S15a.
AT2G38040.2	0.169337	0.338099	0.782963	0.866416	830	AT2G38040	ACETYL CO-ENZYME A CARBOXYLASE CARBOXYLTRANSFERASE ALPHA SUBUNIT (CAC3)	ACETYL CO-ENZYME A CARBOXYLASE CARBOXYLTRANSFERASE ALPHA SUBUNIT (CAC3)	encodes the carboxyltransferase alpha subunit of acetyl-CoA carboxylase, involved in de novo fatty acid biosynthesis
AT1G47128.1	-0.206206	0.11707	0.781375	0.866416	831	AT1G47128	RESPONSIVE TO DEHYDRATION 21A (RD21A)	RESPONSIVE TO DEHYDRATION 21A (RD21A);RESPONSIVE TO DEHYDRATION 21 (RD21)	Cysteine proteinase precursor-like protein/ dehydration stress-responsive gene (RD21). Has been shown to have peptide ligase activity and protease activity in vitro. RD21 is involved in immunity to the necrotrophic fungal pathogen Botrytis cinerea.Activity detected in root, leaf, flower and cell culture.
AT2G31570.1	-0.206183	0.172447	0.781375	0.866416	832	AT2G31570	GLUTATHIONE PEROXIDASE 2 (GPX2)	(GPXL2);GLUTATHIONE PEROXIDASE 2 (GPX2);GLUTATHIONE PEROXIDASE 2 (ATGPX2)	glutathione peroxidase GPx
AT4G19710.2	-0.2062	0.177296	0.781375	0.866416	833	AT4G19710	ASPARTATE KINASE-HOMOSERINE DEHYDROGENASE II (AK-HSDH II)	ASPARTATE KINASE-HOMOSERINE DEHYDROGENASE II (AK-HSDH II);ASPARTATE KINASE-HOMOSERINE DEHYDROGENASE (AK-HSDH)	Encodes a bifunctional aspartate kinase/homoserine dehydrogenase. These two activities catalyze the first and the third steps toward the synthesis of the essential amino acids threonine, isoleucine and methionine.
AT4G20260.4	-0.206211	0.338379	0.781375	0.866416	834	AT4G20260	PLASMA-MEMBRANE ASSOCIATED CATION-BINDING PROTEIN 1 (PCAP1)	PLASMA-MEMBRANE ASSOCIATED CATION-BINDING PROTEIN 1 (PCAP1);MICROTUBULE-DESTABILIZING PROTEIN 25 (MDP25);ARABIDOPSIS THALIANA PLASMA-MEMBRANE ASSOCIATED CATION-BINDING PROTEIN 1 (ATPCAP1)	Encodes a Ca2+ and Cu2+ binding protein. N-terminal myristylation on glycine 2 appears to enable it to associate tightly with the plasma membrane. Recombinant PCaP1 interacts strongly with phosphatidylinositol 3,5-bisphosphate (PtdIns(3,5)P2) and PtdIns (3,4,5)P3, and weakly with PtdIns(3,5)P2 and PtdIns(4,5). It also interacts with calmodulin (CaM) in a calcium-dependent manner. CaM does not interfere with PCaP1 membrane localization but does weaken interactions between it and the PtdInsPs. PCaP1 has an apparent Kd of 10 uM for Cu2+ and can bind six ions per protein. Transcript levels for PCaP1 first fall and then rise following exposure to CuCl2. Mannitol, sorbitol, and the flg22 oligopeptide also increase expression levels. The mRNA is cell-to-cell mobile.
AT1G59900.1	-0.206202	0.381931	0.781375	0.866416	835	AT1G59900	PYRUVATE DEHYDROGENASE COMPLEX E1 ALPHA SUBUNIT (E1 ALPHA)	PYRUVATE DEHYDROGENASE COMPLEX E1 ALPHA SUBUNIT (AT-E1 ALPHA);PYRUVATE DEHYDROGENASE COMPLEX E1 ALPHA SUBUNIT (E1 ALPHA);IAR4-LIKE (IAR4L)	encodes the e1 alpha subunit of the pyruvate dehydrogenase complex (PDC) The mRNA is cell-to-cell mobile.
AT2G33800.1	0.204669	0.245009	0.787125	0.867904	836	AT2G33800	SCABRA 1 (SCA1)	RIBOSOMAL PROTEIN US5C (US5C);PLASTID RIBOSOMAL PROTEIN OF THE 30S SUBUNIT 5 (PRPS5);SCABRA 1 (SCA1);EMBRYO DEFECTIVE 3113 (EMB3113);RIBOSOMAL PROTEIN S5 (RPS5)	Encodes SCABRA1 (SCA1), a nuclear gene encoding a plastid-type ribosomal protein that functions &#8232;as a structural component of the 70S plastid ribosome. The sca1-rps5 allele exhibits defects in plastid 16SrRNA processing and a resulting decrease in accumulation of photosynthetic proteins. Loss-of-function mutations enhance the polarity defects of the as2 mutants.
AT4G05420.1	0.20467	0.286782	0.787125	0.867904	837	AT4G05420	DAMAGED DNA BINDING PROTEIN 1A (DDB1A)	DAMAGED DNA BINDING PROTEIN 1A (DDB1A)	Structurally similar to damaged DNA binding proteins. DDB1a is part of a 350 KDa nuclear localized DET1 protein complex. This complex may physically interact with histone tails and while bound to chromatin- repress transcription of genes involved in photomorphogenesis. DDB1a is shown to be RUB-modified.
AT5G59910.1	0.204679	0.194344	0.787125	0.867904	838	AT5G59910	(HTB4)	(HTB4)	Histone superfamily protein;(source:Araport11)
AT2G43970.1	-0.166234	0.288494	0.797365	0.878146	839	AT2G43970	LA RELATED PROTEIN 6B (LARP6B)	(ATLARP6B);LA RELATED PROTEIN 6B (LARP6B)	RNA-binding protein;(source:Araport11)
AT2G41840.1	-0.090342	0.137289	0.819081	0.899918	840	AT2G41840	RIBOSOMAL PROTEIN US5X (US5X)	RIBOSOMAL PROTEIN US5X (US5X)	Ribosomal protein S5 family protein;(source:Araport11)
AT1G57720.2	-0.0999394	0.223018	0.818687	0.899918	841	AT1G57720			Translation elongation factor EF1B, gamma chain;(source:Araport11)
AT5G59720.1	0.292108	0.0408406	0.842842	0.90324	842	AT5G59720	HEAT SHOCK PROTEIN 18.2 (HSP18.2)	HEAT SHOCK PROTEIN 18.2 (HSP18.2)	encodes a low molecular weight heat shock protein that contains the heat shock element in the promoter region. Expression is induced in response to heat shock.
AT5G10360.1	0.139852	0.127311	0.831405	0.90324	843	AT5G10360	EMBRYO DEFECTIVE 3010 (EMB3010)	RIBOSOMAL PROTEIN ES6Y (ES6Y);EMBRYO DEFECTIVE 3010 (EMB3010);RIBOSOMAL PROTEIN SMALL SUBUNIT 6B (RPS6B)	RPS6A and RPS6B are fully redundant and essential during gametogenesis.
AT4G29410.2	-0.196335	0.105017	0.844421	0.90324	844	AT4G29410	RIBOSOMAL PROTEIN EL28Y (EL28Y)	RIBOSOMAL PROTEIN EL28Y (EL28Y)	Ribosomal L28e protein family;(source:Araport11)
AT1G80410.2	0.139864	0.216057	0.831405	0.90324	845	AT1G80410	NAA15 (NAA15)	MUTANT,SNC1-ENHANCING 6 (MUSE6);NAA15 (NAA15);OMISHA (OMA);EMBRYO DEFECTIVE 2753 (EMB2753)	Encodes the catalytic subunit of a N-terminal acetyltransferase.
AT3G18600.1	0.292099	0.0494333	0.832953	0.90324	846	AT3G18600			P-loop containing nucleoside triphosphate hydrolases superfamily protein;(source:Araport11)
AT4G34110.1	0.16385	0.113449	0.845565	0.90324	847	AT4G34110	POLY(A) BINDING PROTEIN 2 (PAB2)	POLY(A) BINDING PROTEIN 2 (PABP2);POLY(A) BINDING PROTEIN 2 (PAB2);ARABIDOPSIS POLY(A) BINDING 2 (ATPAB2)	Putative poly-A binding protein. Member of a gene family .Expressed in stele and root meristem and post-fertilization ovules.Member of the class II family of PABP proteins. The mRNA is cell-to-cell mobile.
AT1G79550.2	0.163874	0.122912	0.845565	0.90324	848	AT1G79550	PHOSPHOGLYCERATE KINASE (PGK)	(PGKC);PHOSPHOGLYCERATE KINASE 3 (PGK3);PHOSPHOGLYCERATE KINASE (PGK)	Encodes cytosolic phosphoglycerate kinase (PGK3). Expression studies in PGK mutants showed that PGK1 and PGK3 were down-regulated in pgk3.2 and pgk1.1, respectively. These results indicate that the down-regulation of photosynthetic activity could be a plant strategy when glycolysis is impaired to achieve metabolic adjustment and optimize growth.
AT1G07140.1	0.163851	0.0442088	0.845565	0.90324	849	AT1G07140	(SIRANBP)	(SIRANBP)	Encodes a putative Ran-binding protein (siRanBP).
AT4G16390.1	-0.196351	0.0642099	0.844421	0.90324	850	AT4G16390	SUPPRESSOR OF VARIEGATION 7 (SVR7)	SUPPRESSOR OF VARIEGATION 7 (SVR7)	Encodes a pentatricopeptide repeat protein, SVR7 (SUPPRESSOR OF VARIEGATION7), required for FtsH-mediated chloroplast biogenesis. It is involved in accumulation and translation of chloroplast ATP synthase subunits.
ATCG00500.1	-0.196335	0.105017	0.844421	0.90324	851	ATCG00500	ACETYL-COA CARBOXYLASE CARBOXYL TRANSFERASE SUBUNIT BETA (ACCD)	ACETYL-COA CARBOXYLASE CARBOXYL TRANSFERASE SUBUNIT BETA (ACCD)	Encodes the carboxytransferase beta subunit of the Acetyl-CoA carboxylase (ACCase) complex in plastids. This complex catalyzes the carboxylation of acetyl-CoA to produce malonyl-CoA, the first committed step in fatty acid synthesis.
AT1G77120.1	-0.196339	0.072292	0.844421	0.90324	852	AT1G77120	ALCOHOL DEHYDROGENASE 1 (ADH1)	(ATADH1);ARABIDOPSIS THALIANA ALCOHOL DEHYDROGENASE (ATADH);ALCOHOL DEHYDROGENASE (ADH);ALCOHOL DEHYDROGENASE 1 (ADH1)	Catalyzes the reduction of acetaldehyde using NADH as reductant. Requires zinc for activity. Dimer. Anaerobic response polypeptide (ANP). Fermentation. The protein undergoes thiolation following treatment with the oxidant tert-butylhydroperoxide. The mRNA is cell-to-cell mobile.
AT1G80480.1	-0.196343	0.112403	0.844421	0.90324	853	AT1G80480	PLASTID TRANSCRIPTIONALLY ACTIVE 17 (PTAC17)	PLASTID TRANSCRIPTIONALLY ACTIVE 17 (PTAC17)	plastid transcriptionally active 17;(source:Araport11)
AT3G02360.1	0.163852	0.115764	0.845565	0.90324	854	AT3G02360	6-PHOSPHOGLUCONATE DEHYDROGENASE 2 (PGD2)	6-PHOSPHOGLUCONATE DEHYDROGENASE 2 (PGD2)	6-phosphogluconate dehydrogenase family protein;(source:Araport11)
AT3G53110.1	0.292087	0.0421508	0.840379	0.90324	855	AT3G53110	LOW EXPRESSION OF OSMOTICALLY RESPONSIVE GENES 4 (LOS4)	LOW EXPRESSION OF OSMOTICALLY RESPONSIVE GENES 4 (LOS4)	Encodes a putative DEAD-Box RNA Helicase and has RNA-dependent ATPase activity. Mutant is Sensitive to chilling stress and heat stress. Germination of the mutant is inhibited by ABA. LOS4 may be involved in temperature sensing. Is enriched in the nuclear envelope and also located in the cytoplasm. LOS4 is involved in export of poly A RNA. The mRNA is cell-to-cell mobile.
AT5G38880.1	-0.196343	0.112403	0.844421	0.90324	856	AT5G38880	AUGMIN SUBUNIT 5 (AUG5)	AUGMIN SUBUNIT 5 (AUG5)	HAUS augmin-like complex subunit;(source:Araport11)
AT4G33010.1	0.163861	0.0610791	0.845565	0.90324	857	AT4G33010	GLYCINE DECARBOXYLASE P-PROTEIN 1 (GLDP1)	GLYCINE DECARBOXYLASE P-PROTEIN 1 (AtGLDP1);GLYCINE DECARBOXYLASE P-PROTEIN 1 (GLDP1)	Glycine decarboxylase P-protein 1, catalyzes the degradation of glycine.
AT4G17090.1	0.292105	0.0505175	0.832953	0.90324	858	AT4G17090	CHLOROPLAST BETA-AMYLASE (CT-BMY)	(ATBAM3);CHLOROPLAST BETA-AMYLASE (CT-BMY);BETA-AMYLASE 3 (BAM3);BETA-AMYLASE 8 (BMY8)	Encodes a beta-amylase targeted to the chloroplast. Transgenic BMY8 RNAi lines fail to accumulate maltose during cold shock suggesting that maltose accumulation coincides with BMY8 expression. Apart from maltose, the sugar content of the RNAi lines were similar to wildtype (glucose and sucrose unaffected).BAM3 activity declines 2 and 4 days after start of cold stress despite an increase in transcript levels. BAM3 activity has a lower temperature optimum than BAM1 (PMID:25293962).
AT3G54890.1	0.292101	0.049719	0.832953	0.90324	859	AT3G54890	PHOTOSYSTEM I LIGHT HARVESTING COMPLEX GENE 1 (LHCA1)	PHOTOSYSTEM I LIGHT HARVESTING COMPLEX GENE 1 (LHCA1)	Encodes a component of the light harvesting complex associated with photosystem I.
AT1G29310.1	0.292101	0.049719	0.832953	0.90324	860	AT1G29310	(Sec. 61-alpha1)	(Sec. 61-alpha1)	SecY protein transport family protein;(source:Araport11)
AT5G43940.1	0.292103	0.040317	0.843839	0.90324	861	AT5G43940	SENSITIVE TO HOT TEMPERATURES 5 (HOT5)	PARAQUAT RESISTANT 2 (PAR2); (ATGSNOR1);SENSITIVE TO HOT TEMPERATURES 5 (HOT5);ALCOHOL DEHYDROGENASE 2 (ADH2);S-NITROSOGLUTATHIONE REDUCTASE (GSNOR)	Encodes a glutathione-dependent formaldehyde dehydrogenase (also known as class III type alcohol dehydrogenase) reduces S-nitrosoglutathione (GSNO), the condensation product of glutathione and NO, that is a naturally occurring NO reservoir and also a reactive nitrogen intermediate. Gene expression is reduced by wounding and induced by salicylic acid. Is required for the acclimation of plants to high temperature and for fertility.
AT5G35620.1	-0.196343	0.112403	0.844421	0.90324	862	AT5G35620	LOSS OF SUSCEPTIBILITY TO POTYVIRUS 1 (LSP1)	EUKARYOTIC TRANSLATION INITIATION FACTOR ISOFORM 4E (eIFiso4E);EUKARYOTIC TRANSLATION INITATION FACTOR 4E2 (EIF4E2);LOSS OF SUSCEPTIBILITY TO POTYVIRUS 1 (LSP1);EUKARYOTIC INITIATION FACTOR (ISO)4E (EIF(ISO)4E); (LSP)	Cap-binding protein, binds to the 5' cap structure of nuclear-encoded mRNAs. Mutant is resistant to potyvirus infection.
AT1G14810.1	0.292108	0.0408406	0.842842	0.90324	863	AT1G14810			encodes an aspartate semialdehyde dehydrogenase, which produces the branch point intermediate for lysine and threonine/methionine biosynthesis
AT4G36020.1	0.292091	0.0427236	0.839314	0.90324	864	AT4G36020	COLD SHOCK DOMAIN PROTEIN 1 (CSDP1)	(ATCSP1);COLD SHOCK DOMAIN PROTEIN 1 (CSDP1);COLD SHOCK PROTEIN 1 (CSP1)	Encodes a cold shock domain protein. Involved in cold acclimation by blocking the secondary structure of mRNA which in turn facilitates translation at cold temperature.
AT1G75660.1	-0.196351	0.0642099	0.844421	0.90324	865	AT1G75660	5'-3' EXORIBONUCLEASE 3 (XRN3)	5'-3' EXORIBONUCLEASE 3 (AtXRN3);5'-3' EXORIBONUCLEASE 3 (XRN3)	Encodes a protein with similarity to yeast 5'-3'exonucleases and can functionally complement the yeast mutations. In Arabidopsis XRN3 acts as a suppressor of posttranscriptional gene silencing. Mutants accumulate excised miRNA products suggesting that XRN3 is involved in degradation of these products.
AT1G35160.2	0.0823751	0.107457	0.863214	0.916792	866	AT1G35160	GF14 PROTEIN PHI CHAIN (GF14 PHI)	GF14 PROTEIN PHI CHAIN (GF14 PHI)	GF14 protein phi chain member of 14-3-3 protein family. This protein is reported to interact with the BZR1 transcription factor involved in brassinosteroid signaling and may affect the nucleocytoplasmic shuttling of BZR1 The mRNA is cell-to-cell mobile.
AT2G47510.2	-0.138164	0.124176	0.862528	0.916792	867	AT2G47510	FUMARASE 1 (FUM1)	FUMARASE 1 (FUM1)	Encodes a mitochondrial-localized protein. The FUM1 gene appears to be essential, suggesting that FUM1 may play a crucial role as a fumarase in the tricarboxylic acid cycle.
AT5G56950.1	-0.138171	0.114996	0.862528	0.916792	868	AT5G56950	NUCLEOSOME ASSEMBLY PROTEIN 1;3 (NAP1;3)	NUCLEOSOME ASSEMBLY PROTEIN 1;3 (NAP1;3);NUCLEOSOME/CHROMATIN ASSEMBLY FACTOR GROUP A 03 (NFA03);NUCLEOSOME/CHROMATIN ASSEMBLY FACTOR GROUP A3 (NFA3)	Encodes a member of a small gene family of proteins with similarity to nucleosome assembly proteins.May function in nucleotide excision repair. Loss of function mutations have no obvious visible phenotypes but do seem to affect transcription of NER related genes. Plants mutated in three ubiquitously expressed NAP1 genes (NAP1;1~NAP1;3) and organ-specifically expressed NAP1;4 gene show hypersensitivity to genotoxic stresses including UV and DSB-inducing agent Bleomycin. The NAP1 genes act synergistically with NRP genes in promoting somatic homologous recombination.
AT4G34050.1	-0.138164	0.124176	0.862528	0.916792	869	AT4G34050	CAFFEOYL COENZYME A O-METHYLTRANSFERASE 1 (CCoAOMT1)	CAFFEOYL COENZYME A O-METHYLTRANSFERASE 1 (CCoAOMT1)	Methyltransferase in the lignin biosynthetic pathway.
AT5G43060.1	-0.13816	0.0984915	0.862528	0.916792	870	AT5G43060	ESPONSIVE TO DEHYDRATION 21B (RD21B)	ESPONSIVE TO DEHYDRATION 21B (RD21B)	Peptidase, activity detected in extracts of root, leaf and cell culture.
AT2G47730.1	-0.112645	0.122259	0.868982	0.920802	871	AT2G47730	GLUTATHIONE S-TRANSFERASE PHI 8 (GSTF8)	GLUTATHIONE S-TRANSFERASE PHI 8 (GSTF8); (GST6);GLUTATHIONE S-TRANSFERASE (CLASS PHI) 5 (ATGSTF5);ARABIDOPSIS THALIANA GLUTATHIONE S-TRANSFERASE PHI 8 (ATGSTF8)	Encodes glutathione transferase belonging to the phi class of GSTs. Naming convention according to Wagner et al. (2002).
AT2G46280.1	-0.112638	0.0743163	0.868982	0.920802	872	AT2G46280	TGF-BETA RECEPTOR INTERACTING PROTEIN 1 (TRIP-1)	(TRIP1); (TIF3I1);TGF-BETA RECEPTOR INTERACTING PROTEIN 1 (TRIP-1)	Encodes a homolog of mammalian TGF-beta receptor interacting protein. Co-immunoprecipitates with BRI1 and can be phosphorylated in vitro by BRI1 at specific sites (Thr-14, Thr-89, and either Thr-197 or Ser-198). May therefore be a cytoplasmic BRI1 substrate and involved in brassinosteroid regulated plant growth and development.The encoded protein has two DWD motifs. It can bind to DDB1a in Y2H assays, and DDB1b in co-IP assays, and may be involved in the formation of a CUL4-based E3 ubiquitin ligase
AT1G55670.1	-0.0891139	0.125395	0.871515	0.921373	873	AT1G55670	PHOTOSYSTEM I SUBUNIT G (PSAG)	PHOTOSYSTEM I SUBUNIT G (PSAG)	Encodes subunit G of photosystem I, an 11-kDa membrane protein that plays an important role in electron transport between plastocyanin and PSI and is involved in the stability of the PSI complex. PSI-G subunit is bound to PSI-B and is in contact with Lhca1. The protein inserts into thylakoids by a direct or "spontaneous" pathway that does not involve the activities of any known chloroplast protein-targeting machinery. PSI-G appears to be directly or indirectly involved in the interaction between Photosystem I and plastocyanin.
AT4G34980.1	-0.0983009	0.0855089	0.871233	0.921373	874	AT4G34980	SUBTILISIN-LIKE SERINE PROTEASE 2 (SLP2)	SUBTILISIN-LIKE SERINE PROTEASE 2 (SLP2)	Serine protease similar to subtilisin.
AT4G29940.1	-0.0385399	0.0547183	0.875088	0.924093	875	AT4G29940	PATHOGENESIS RELATED HOMEODOMAIN PROTEIN A (PRHA)	PATHOGENESIS RELATED HOMEODOMAIN PROTEIN A (PRHA)	Homeodomain protein (PRHA). Expression of the gene differs in various vegetative and floral plant tissues and is positively influenced by the phytohormone auxin. It is often associated with regions of developing vascular tissue. The prha promoter is highly responsive to the synthetic auxin, naphthalene acetic acid, in transient assays using tobacco protoplasts. The PRHA protein has the capacity to bind to TAATTG core sequence elements but requires additional adjacent bases for high-affinity binding.
AT5G65430.3	0.0763534	0.0658533	0.886919	0.933233	876	AT5G65430	GENERAL REGULATORY FACTOR 8 (GRF8)	GENERAL REGULATORY FACTOR 8 (GRF8); (ATMIN10)	member of 14-3-3 proteins. This protein is reported to interact with the BZR1 transcription factor involved in brassinosteroid signaling and may affect the nucleocytoplasmic shuttling of BZR1
AT3G15060.1	0.100101	0.0742542	0.887783	0.933233	877	AT3G15060	RAB GTPASE HOMOLOG A1G (RABA1g)	RAB GTPASE HOMOLOG A1G (AtRABA1g);RAB GTPASE HOMOLOG A1G (RABA1g)	RAB GTPase homolog A1G;(source:Araport11)
AT1G48860.1	0.100087	0.0725113	0.887783	0.933233	878	AT1G48860	5-ENOLPYRUVYLSHIKIMATE-3-PHOSPHATE SYNTHASE (EPSPS)	5-ENOLPYRUVYLSHIKIMATE-3-PHOSPHATE SYNTHASE (EPSPS)	5-enolpyruvylshikimate-3-phosphate synthase involved in shikimic acid biosynthesis.
AT2G26080.1	0.100092	0.0815635	0.887783	0.933233	879	AT2G26080	GLYCINE DECARBOXYLASE P-PROTEIN 2 (GLDP2)	GLYCINE DECARBOXYLASE P-PROTEIN 2 (AtGLDP2);GLYCINE DECARBOXYLASE P-PROTEIN 2 (GLDP2)	P-subunit of glycine decarboxylase.The P subunit is the site of glycine binding.
AT1G67090.1	0.058409	0.0422418	0.906458	0.951781	880	AT1G67090	RIBULOSE BISPHOSPHATE CARBOXYLASE SMALL CHAIN 1A (RBCS1A)	RIBULOSE BISPHOSPHATE CARBOXYLASE SMALL CHAIN 1A (RBCS1A)	Encodes a member of the Rubisco small subunit (RBCS) multigene family: RBCS1A (At1g67090), RBCS1B (At5g38430), RBCS2B (At5g38420), and RBCS3B (At5g38410). Functions to yield sufficient Rubisco content for leaf photosynthetic capacity.
AT1G09590.1	0.0659298	0.0568308	0.915948	0.958918	881	AT1G09590	RIBOSOMAL PROTEIN EL21Z (EL21Z)	RIBOSOMAL PROTEIN EL21Z (EL21Z)	Translation protein SH3-like family protein;(source:Araport11)
AT1G60420.1	0.0957607	0.0323351	0.920519	0.958918	882	AT1G60420	NUCLEOREDOXIN 1 (NRX1)	NUCLEOREDOXIN 1 (NRX1); (ATNRX1)	Reduce transmission through pollen. The mRNA is cell-to-cell mobile.
AT2G45980.1	0.0957525	0.0275819	0.920519	0.958918	883	AT2G45980	ATG8-INTERACTING PROTEIN 1 (ATI1)	ATG8-INTERACTING PROTEIN 1 (ATI1)	Encodes an Atg8-interacting protein that is partially associated with the ER during favorable growth conditions and becomes mainly associated with a spherical compartment that dynamically moves along the ER network. In stress induced plants, ATI1 is localized to a novel plastid associated bodies that are transported to vesicles, in what appears to be an autophagy dependent process. ATI1 interacts with number of other plastid proteins such as NPQ4 and APE1.
AT2G35900.1	0.0957607	0.0323351	0.920519	0.958918	884	AT2G35900			Mal d 1-associated protein;(source:Araport11)
AT5G19760.1	0.0957664	0.0304039	0.920519	0.958918	885	AT5G19760			Encodes a novel mitochondrial carrier capable of transporting both dicarboxylates (such as malate, oxaloacetate, oxoglutarate, and maleate) and tricarboxylates (such as citrate, isocitrate, cis-aconitate, and trans-aconitate).
AT4G29350.1	0.095768	0.0189107	0.920519	0.958918	886	AT4G29350	PROFILIN 2 (PFN2)	PROFILIN 2 (PFN2);PROFILIN 2 (PRO2); (ATPRF2);PROFILIN 2 (PRF2)	Encodes profilin2, a low-molecular weight, actin monomer-binding protein that regulates the organization of actin cytoskeleton. Expressed in vegetative organs. The first intron of PRF2 enhances gene expression. The mRNA is cell-to-cell mobile.
AT3G10270.1	0.0957746	0.0283267	0.920519	0.958918	887	AT3G10270	DNA GYRASE B1 (GYRB1)	DNA GYRASE B1 (GYRB1)	Protein targeting to mitochondria is influenced by UTR sequences.
AT4G10340.1	-0.0460392	0.0386202	0.930148	0.966768	888	AT4G10340	LIGHT HARVESTING COMPLEX OF PHOTOSYSTEM II 5 (LHCB5)	CHLOROPHYLL PROTEIN 26 (CP26);LIGHT HARVESTING COMPLEX OF PHOTOSYSTEM II 5 (LHCB5)	photosystem II encoding the light-harvesting chlorophyll a/b binding protein CP26 of the antenna system of the photosynthetic apparatus The mRNA is cell-to-cell mobile.
AT3G57410.1	-0.0460166	0.0247002	0.930148	0.966768	889	AT3G57410	VILLIN 3 (VLN3)	VILLIN 3 (VLN3); (ATVLN3)	Encodes a protein with high homology to animal villin. VLN3 is a Ca2+-regulated villin involved in actin filament bundling.
AT1G22780.1	-0.0457915	0.0138536	0.93622	0.970895	890	AT1G22780	POINTED FIRST LEAVES (PFL)	RIBOSOMAL PROTEIN US13Z (US13Z);POINTED FIRST LEAVES (PFL);40S RIBOSOMAL PROTEIN S18 (RPS18A);POINTED FIRST LEAVES 1 (PFL1)	S18 ribosomal protein involved in the binding of f-Met tRNA during initiation of mRNA translation. Expression restricted to meristems. Mutant phenotype-pointed first leaves,reduced fresh weight, growth retardation.
AT2G05380.1	-0.0458176	0.0146349	0.93622	0.970895	891	AT2G05380	GLYCINE-RICH PROTEIN 3 SHORT ISOFORM (GRP3S)	GLYCINE-RICH PROTEIN 3 SHORT ISOFORM (GRP3S)	glycine-rich protein 3 short isoform (GRP3S) mRNA, complete The mRNA is cell-to-cell mobile.
AT5G02450.1	-0.0454832	0.022837	0.942942	0.976769	892	AT5G02450	RIBOSOMAL PROTEIN EL36X (EL36X)	RIBOSOMAL PROTEIN EL36X (EL36X)	Ribosomal protein L36e family protein;(source:Araport11)
AT3G11510.1	-0.0449376	0.01347	0.950575	0.980281	893	AT3G11510	RIBOSOMAL PROTEIN US11Y (US11Y)	RIBOSOMAL PROTEIN US11Y (US11Y)	Ribosomal protein S11 family protein;(source:Araport11)
AT3G62530.1	-0.0449381	0.0195052	0.950575	0.980281	894	AT3G62530	ANTIDOTE OF POLLEN KILLER ON CHROMOSOME 3 (APOK3)	ANTIDOTE OF POLLEN KILLER ON CHROMOSOME 3 (APOK3)	ARM-repeat superfamily protein containing a mitochondria-targeting peptide; pollen killer antidote of the pollen killer activity of locus PK3.
AT1G15820.1	-0.0449438	0.0168973	0.950575	0.980281	895	AT1G15820	LIGHT HARVESTING COMPLEX PHOTOSYSTEM II SUBUNIT 6 (LHCB6)	(CP24);LIGHT HARVESTING COMPLEX PHOTOSYSTEM II SUBUNIT 6 (LHCB6)	Lhcb6 protein (Lhcb6), light harvesting complex of photosystem II.
AT3G03250.1	-0.044952	0.0189047	0.950575	0.980281	896	AT3G03250	UDP-GLUCOSE PYROPHOSPHORYLASE 1 (UGP1)	UDP-GLUCOSE PYROPHOSPHORYLASE 1 (UGP1);UDP-GLUCOSE PYROPHOSPHORYLASE (UGP);UDP-GLUCOSE PYROPHOSPHORYLASE 1 (AtUGP1)	Is thought to encode a cytosolic UDP-glucose pyrophosphorylase with strong similarity to potato UTP--glucose-1-phosphate uridylyltransferase. Downregulated by flooding.
AT1G61580.1	0.0300913	0.0111708	0.953764	0.980867	897	AT1G61580	R-PROTEIN L3 B (RPL3B)	ARABIDOPSIS RIBOSOMAL PROTEIN 2 (ARP2);R-PROTEIN L3 B (RPL3B);RIBOSOMAL PROTEIN UL3Y (UL3Y)	R-protein L3 B;(source:Araport11)
AT1G72150.1	0.0434136	0.0134386	0.955416	0.980867	898	AT1G72150	PATELLIN 1 (PATL1)	PATELLIN 1 (PATL1)	novel cell-plate-associated protein that is related in sequence to proteins involved in membrane trafficking in other eukaryotes The mRNA is cell-to-cell mobile.
AT2G44060.1	-0.0439211	0.00609296	0.959636	0.980867	899	AT2G44060	LATE EMBRYOGENESIS ABUNDANT 26 (LEA26)	LATE EMBRYOGENESIS ABUNDANT 26 (LEA26)	Late embryogenesis abundant protein, group 2;(source:Araport11)
AT1G04270.1	-0.0438804	0.00654675	0.959636	0.980867	900	AT1G04270	CYTOSOLIC RIBOSOMAL PROTEIN S15 (RPS15)	CYTOSOLIC RIBOSOMAL PROTEIN S15 (RPS15);RIBOSOMAL PROTEIN US19U (US19U)	Encodes cytosolic ribosomal protein S15.
AT1G79340.1	0.0434054	0.0120844	0.955416	0.980867	901	AT1G79340	METACASPASE 4 (MC4)	METACASPASE 4 (MCA4);METACASPASE 2D (AtMCP2d);METACASPASE 4 (AtMC4);METACASPASE 4 (MC4);METACASPASE 2D (MCP2d)	Encodes MCP2d, the predominant and constitutively expressed member of type II metacaspases (MCPs). MCP2d plays a positive regulatory role in biotic and abiotic stress-induced programmed cell death (PCD). Arabidopsis contains three type I MCP genes (MCP1a-c) and six type II MCP genes (MCP2a?f): AtMCP1a/At5g64240, AtMCP1b/At1g02170, AtMCP1c/At4g25110, AtMCP2a/At1g79310, AtMCP2b/At1g79330, AtMCP2c/At1g79320, AtMCP2d/At1g79340, AtMCP2e/At1g16420, AtMCP2f/At5g04200. The mRNA is cell-to-cell mobile.
AT1G80930.1	-0.043899	0.00900908	0.959636	0.980867	902	AT1G80930			MIF4G domain-containing protein / MA3 domain-containing protein;(source:Araport11)
AT1G09620.1	-0.0439165	0.00630337	0.959636	0.980867	903	AT1G09620			ATP binding/leucine-tRNA ligases/aminoacyl-tRNA ligase;(source:Araport11)
AT4G17520.1	-0.0439072	0.00759601	0.959636	0.980867	904	AT4G17520	HYALURONAN/MRNA BINDING FAMILY PROTEIN (HLN)	HYALURONAN/MRNA BINDING FAMILY PROTEIN (HLN)	Hyaluronan / mRNA binding family;(source:Araport11)
AT3G04120.1	-0.00607363	0.00211722	0.96397	0.982081	905	AT3G04120	GLYCERALDEHYDE-3-PHOSPHATE DEHYDROGENASE C SUBUNIT 1 (GAPC1)	GLYCERALDEHYDE-3-PHOSPHATE DEHYDROGENASE C SUBUNIT 1 (GAPC1);GLYCERALDEHYDE-3-PHOSPHATE DEHYDROGENASE C SUBUNIT (GAPC); (GAPC-1)	encodes cytosolic GADPH (C subunit) involved in the glycolytic pathway but also interacts with H2O2 potentially placing it in a signalling cascade induced by ROS. The mRNA is cell-to-cell mobile.
AT3G08580.1	-0.0152993	0.00574275	0.963559	0.982081	906	AT3G08580	ADP/ATP CARRIER 1 (AAC1)	ADP/ATP CARRIER 1 (AAC1)	mitochondrial ADP/ATP carrier
AT2G37600.2	-0.0410522	0.00178174	0.971453	0.982081	907	AT2G37600	RIBOSOMAL PROTEIN L36A (RPL36A)	RIBOSOMAL PROTEIN EL36Z (EL36Z);RIBOSOMAL PROTEIN L36A (RPL36A)	cytosolic ribosomal protein gene, part of eL36 familyl
AT5G57290.1	-0.0410486	0.00231634	0.971453	0.982081	908	AT5G57290	RIBOSOMAL P3 PROTEIN B (P3B)	RIBOSOMAL PROTEIN P3Y (P3Y);RIBOSOMAL P3 PROTEIN B (P3B); (ATP3B)	60S acidic ribosomal protein family;(source:Araport11)
AT4G17100.1	-0.0410424	0.00239944	0.971453	0.982081	909	AT4G17100			poly(U)-specific endoribonuclease-B protein;(source:Araport11)
AT4G37930.1	-0.0410517	0.0014486	0.971453	0.982081	910	AT4G37930	SERINE TRANSHYDROXYMETHYLTRANSFERASE 1 (SHM1)	SERINE HYDROXYMETHYLTRANSFERASE 1 (SHMT1);SERINE TRANSHYDROXYMETHYLTRANSFERASE 1 (SHM1);SERINE TRANSHYDROXYMETHYLTRANSFERASE (STM)	Encodes a protein with mitochondrial serine hydroxymethyltransferase activity, which functions in the photorespiratory pathway, catalyzes the conversion of serine and tetrahydrofolate to glycine and 5,10-methylene tetrahydrofolate. Involved in controlling cell damage caused by abiotic stress, such as high light and salt and the hypersensitive defense response of plants.
AT1G04170.1	-0.0410563	0.0018456	0.971453	0.982081	911	AT1G04170	EUKARYOTIC TRANSLATION INITIATION FACTOR 2 GAMMA SUBUNIT (EIF2 GAMMA)	EUKARYOTIC TRANSLATION INITIATION FACTOR 2 GAMMA SUBUNIT (EIF2 GAMMA)	protein synthesis initiation factor eIF2 gamma The mRNA is cell-to-cell mobile.
AT2G20580.1	-0.0410424	0.00239944	0.971453	0.982081	912	AT2G20580	26S PROTEASOME REGULATORY SUBUNIT S2 1A (RPN1A)	26S PROTEASOME REGULATORY SUBUNIT S2 1A (RPN1A);26S PROTEASOME REGULATORY SUBUNIT S2 1A (ATRPN1A)	encoding the RPN subunits of the 26S proteasome The mRNA is cell-to-cell mobile.
AT5G55660.1	-0.041044	0.00237659	0.971453	0.982081	913	AT5G55660			DEK domain-containing chromatin associated protein
AT4G29010.1	-0.0410424	0.00239944	0.971453	0.982081	914	AT4G29010	ABNORMAL INFLORESCENCE MERISTEM (AIM1)	ABNORMAL INFLORESCENCE MERISTEM (AIM1)	Functions in beta-oxidation of fatty acids, similar to CuMFP with L-3-hydroxyacyl-CoA hydrolyase , L-3-hydroxyacyl-dehydrogenase, D-3-hydroxyacyl-CoA epimerase, and 3, 2-enoyl-CoA isomerase activities.
AT5G38410.1	-0.0151816	0.00284065	0.974228	0.98358	915	AT5G38410	RUBISCO SMALL SUBUNIT 3B (RBCS3B)	RIBULOSE BISPHOSPHATE CARBOXYLASE SMALL CHAIN 1A (RBCS1A);RUBISCO SMALL SUBUNIT 3B (RBCS3B)	Encodes a member of the Rubisco small subunit (RBCS) multigene family: RBCS1A (At1g67090), RBCS1B (At5g38430), RBCS2B (At5g38420), and RBCS3B (At5g38410). Functions to yield sufficient Rubisco content for leaf photosynthetic capacity.
AT5G35360.1	0.0191487	0.00256221	0.977193	0.98358	916	AT5G35360	ACETYL CO-ENZYME A CARBOXYLASE BIOTIN CARBOXYLASE SUBUNIT (CAC2)	ACETYL CO-ENZYME A CARBOXYLASE BIOTIN CARBOXYLASE SUBUNIT (CAC2)	Encodes biotin carboxylase subunit (CAC2).
AT1G76010.1	0.0191421	0.00383778	0.977193	0.98358	917	AT1G76010	(ALBA1)	(ALBA5); (ATALBA1); (ALBA1); (ALBA4)	Together with other ALBA proteins phase separates into stress granules and processing bodies under heat stress and directly binds to and recruits mRNAs to protect from degradation. Confers thermotolerance through stabilizing HSF messenger RNAs in cytoplasmic granules.
AT4G18480.1	0.0191364	0.004224	0.977193	0.98358	918	AT4G18480	(CHLI1)	(CHLI-1); (CHL11);LOW TEMPERATURE WITH OPEN-STOMATA 1 (LOST1);CHLORINA 42 (CH-42); (CHLI1);CHLORINA 42 (CH42)	Encodes the CHLI subunit of magnesium chelatase which is required for chlorophyll biosynthesis. All four cysteine residues of the protein form two disulfide bonds (Cys102-Cys193 and Cys354-Cys396) under oxidized conditions but are fully reduced by reduction. It was suggested that the redox state of CHLI is regulated in vivo by the change of the redox environment in the chloroplasts probably via the Trx system.
AT1G09640.1	0.0115113	0.00288561	0.979767	0.984027	919	AT1G09640			Translation elongation factor EF1B, gamma chain;(source:Araport11)
AT5G38480.1	0.0114957	0.00179121	0.979767	0.984027	920	AT5G38480	GENERAL REGULATORY FACTOR 3 (GRF3)	GENERAL REGULATORY FACTOR 3 (GRF3); (RCI1)	general regulatory factor, a 14-3-3 gene
AT2G16600.1	-0.00399621	0.000234391	0.99412	0.996277	921	AT2G16600	ROTAMASE CYP 3 (ROC3)	ROTAMASE CYP 3 (ROC3); (ATCYP19-1);CYCLOPHILIN 19 (CYP19)	Encodes cytosolic cyclophilin ROC3. The mRNA is cell-to-cell mobile.
AT1G27090.1	0.00512142	0.000255583	0.993159	0.996277	922	AT1G27090			glycine-rich protein;(source:Araport11)
AT1G20620.1	-0.00135432	4.1318e-05	0.996689	0.997769	923	AT1G20620	CATALASE 3 (CAT3)	REPRESSOR OF GSNOR1 (ROG1); (ATCAT3);CATALASE 3 (CAT3);SENESCENCE 2 (SEN2)	Catalase, catalyzes the breakdown of hydrogen peroxide (H2O2) into water and oxygen. The mRNA is cell-to-cell mobile.
AT3G03780.3	0.000114556	3.14866e-07	0.999764	0.999764	924	AT3G03780	METHIONINE SYNTHASE 2 (MS2)	METHIONINE SYNTHASE 2 (MS2);METHIONINE SYNTHASE 2 (ATMS2)	Encodes a cytosolic methionine synthase, involved in methionine regeneration via the activated methyl cycle (or SAM cycle)

### Sheet: C-RT_Control_vs_AtATG8E+mut
Table S7C: Differential protein enrichment in AtATG8E+AIM mut compared to Empty vector control (room temperature only)
AGI	LogFC	F.statistic	P value	Adjusted P value	Number	Locus Identifier	Primary Gene Symbol	All Gene Symbols	Description
AT2G45170.1	5.40836	183.877	5.18388e-08	5.25127e-05	1	AT2G45170	AUTOPHAGY 8E (ATG8E)	AUTOPHAGY 8E (ATG8E);AUTOPHAGY 8E (ATATG8E)	Involved in autophagy. Under nutrient starvation the protein localizes to autophagosomes. Involved in submergence (hypoxia) tolerance; ethanol induces autophagy.
AT1G09010.1	5.26963	104.964	8.21638e-07	0.000119578	3	AT1G09010			glycoside hydrolase family 2 protein;(source:Araport11)
AT3G08530.1	5.0104	103.968	8.60326e-07	0.000119578	4	AT3G08530	CLATHRIN HEAVY CHAIN 2 (CHC2)	(ATCHC2);CLATHRIN HEAVY CHAIN 2 (CHC2)	CHC2 heavy chain subunit of clathrin. Involved in vesicle mediated trafficking. Mutants show reduced rates of endocytosis and defects clathrin mediated exocytosis Mutants have increased drought tolerance due to defects in stomatal movement.
AT3G11130.1	4.94171	100.997	9.89408e-07	0.000119578	5	AT3G11130	CLATHRIN HEAVY CHAIN 1 (CHC1)	HOT ABA DEFICIENCY SUPPRESSOR 1 (HAS1); (HAS1); (ATCHC1);CLATHRIN HEAVY CHAIN 1 (CHC1)	CHC1 heavy chain subunit of clathrin. Involved in vesicle mediated trafficking. Mutants show reduced rates of endocytosis and defects clathrin mediated exocytosis. Mutants also have increased dehydration tolerance which may be related to the overall slower stomatal aperture dynamics. Overall growth is affected.
AT5G45900.1	6.21013	112.112	5.97134e-07	0.000119578	6	AT5G45900	AUTOPHAGY 7 (APG7)	PEROXISOME UNUSUAL POSITIONING 4 (PEUP4); (ATATG7);AUTOPHAGY 7 (APG7); (ATAPG7);AUTOPHAGY-RELATED 7 (ATG7)	Component of autophagy conjugation pathway. Required for proper senescence. Contributes to plant basal immunity towards fungal infection.
AT2G25430.1	5.33559	112.591	5.84905e-07	0.000119578	7	AT2G25430	(PICALM4A)	(PICALM4A);EPSIN-LIKE CLATHRIN ADAPTOR (ATECA4)	AP180 N-terminal homology domain, TPLATE complex protein involved in clathrin-mediated endocytosis.
AT2G21390.1	5.21816	102.137	9.37335e-07	0.000119578	8	AT2G21390	ALPHA2-COP (A2-COP)	ALPHA2-COP (A2-COP)	Coatomer subunit alpha-2. Part of endomembrane trafficking system. Interacts with SINAT1.
AT1G62020.1	5.17698	99.5144	1.06239e-06	0.000119578	9	AT1G62020	ALPHA1 COAT PROTEIN (alpha1-COP)	ALPHA1 COAT PROTEIN (alpha1-COP)	Member of the Coat Protein I (COPI) complex is a seven-subunit coatomer complex consisting of the &#945;, &#946;, &#946;&#8242;, &#947;, &#948;, &#949;, and &#950; proteins. COPI is required for retrograde transport from the Golgi to the endoplasmic reticulum, Golgi maintenance, and cell plate formation. Required for the acceptance of compatible pollen.
AT4G32285.2	5.08175	95.0822	1.32206e-06	0.000133925	10	AT4G32285	CLATHRIN ASSOCIATED PROTEIN 1 (CAP1)	(PICALM4B);CLATHRIN ASSOCIATED PROTEIN 1 (CAP1)	Putative clathrin assembly protein, component of TPLATE complex that functions in clathrin-mediated endocytosis.
AT5G16730.1	9.55847	178.378	1.59663e-06	0.000134782	11	AT5G16730	(MAC)	(MAC)	Encodes a microtubule-associated protein. The mRNA is cell-to-cell mobile.
AT2G32240.1	9.18135	171.775	1.57715e-06	0.000134782	12	AT2G32240	PAMP-INDUCED COILED COIL (PICC)	PAMP-INDUCED COILED COIL (PICC)	PAMP induced protein involved in defense response. Interaction with UBAC2 proteins in the ER, is necessary for PAMP mediated accumulation of the callose synthase PMR4.
AT5G45510.1	9.22203	155.607	2.62061e-06	0.000204206	13	AT5G45510			Leucine-rich repeat (LRR) family protein;(source:Araport11)
AT4G13670.1	8.80599	147.925	2.92167e-06	0.000211404	14	AT4G13670	PLASTID TRANSCRIPTIONALLY ACTIVE 5 (PTAC5)	PLASTID TRANSCRIPTIONALLY ACTIVE 5 (PTAC5)	plastid transcriptionally active 5;(source:Araport11)
AT1G05320.2	5.38498	79.1547	3.15685e-06	0.000213192	15	AT1G05320	PICC-LIKE (PICL)	PICC-LIKE (PICL)	myosin heavy chain, embryonic smooth protein;(source:Araport11)
AT5G43900.3	8.66725	133.98	4.49575e-06	0.000284637	16	AT5G43900	MYOSIN 2 (MYA2)	(MYA11-2);MYOSIN 2 (MYA2)	Encodes a member of the type XI myosin protein family that binds F-actin and co-localizes with actin filaments and peroxisomes. Homozygous mutants are reported to have pleiotropic effects in growth and fertility and may also be lethal. This protein is also involved in root hair growth and organelle trafficking. This protein interacts with RabC2a and RabD1 in a GTP-dependent manner.
AT1G20970.1	3.95144	71.0375	5.23522e-06	0.000311958	17	AT1G20970			calponin-like domain protein;(source:Araport11)
AT1G44770.1	4.37427	68.2531	6.30124e-06	0.00035462	18	AT1G44770			elongation factor;(source:Araport11)
AT3G62870.1	4.17165	63.2485	8.94594e-06	0.00045098	19	AT3G62870	RIBOSOMAL PROTEIN EL8Y (EL8Y)	RIBOSOMAL PROTEIN EL8Y (EL8Y)	Ribosomal protein L7Ae/L30e/S12e/Gadd45 family protein;(source:Araport11)
AT3G13920.1	3.05909	61.6427	9.34905e-06	0.00045098	20	AT3G13920	EUKARYOTIC TRANSLATION INITIATION FACTOR 4A1 (EIF4A1)	(TIF4A1);EUKARYOTIC TRANSLATION INITIATION FACTOR 4A1 (EIF4A1); (RH4)	eukaryotic translation initiation factor 4A-1
AT5G52580.1	8.15182	100.565	1.25117e-05	0.000569707	22	AT5G52580			RabGAP/TBC domain-containing protein;(source:Araport11)
AT1G73380.1	7.72047	96.4633	1.29351e-05	0.000569707	23	AT1G73380			hypothetical protein;(source:Araport11)
AT1G16350.1	8.94272	96.0796	1.47007e-05	0.000620494	24	AT1G16350			Aldolase-type TIM barrel family protein;(source:Araport11)
AT1G08800.1	8.55862	89.6807	1.87376e-05	0.000745953	25	AT1G08800	MYOSIN BINDING PROTEIN 1 (MYOB1)	MYOSIN BINDING PROTEIN 1 (MYOB1)	myosin-binding protein (Protein of unknown function, DUF593);(source:Araport11)
AT4G02880.2	7.55358	85.8176	2.08101e-05	0.000780764	27	AT4G02880			ELKS/Rab6-interacting/CAST family protein;(source:Araport11)
AT4G34450.1	7.61079	82.6677	2.49204e-05	0.000901586	28	AT4G34450	GAMMA2 COAT PROTEIN (gamma2-COP)	GAMMA2 COAT PROTEIN (gamma2-COP)	Member of the Coat Protein I (COPI) complex is a seven-subunit coatomer complex consisting of the &#945;, &#946;, &#946;&#8242;, &#947;, &#948;, &#949;, and &#950; proteins. COPI is required for retrograde transport from the Golgi to the endoplasmic reticulum, Golgi maintenance, and cell plate formation.
AT5G47940.1	7.8889	80.9866	2.67725e-05	0.000935189	29	AT5G47940			40S ribosomal protein S27;(source:Araport11)
AT3G49490.1	8.09275	79.4138	2.86655e-05	0.000949403	30	AT3G49490			hypothetical protein;(source:Araport11)
AT3G15980.2	7.4313	78.9491	2.90538e-05	0.000949403	31	AT3G15980	BETA PRIME2-COP (B?2-COP)	BETA PRIME2-COP (B?2-COP)	Part of Coat Protein Complexes (COPs).The presence of &#946;?1-COP and &#946;?2-COP is required for female and male gametophyte development.
AT1G52360.2	7.51814	75.759	3.37642e-05	0.00103646	32	AT1G52360	BETA PRIME1-COP (B?1-COP)	BETA PRIME1-COP (B?1-COP)	Part of Coat Protein Complexes (COPs). The presence of &#946;?1-COP and &#946;?2-COP is required for female and male gametophyte development.
AT3G02930.1	7.52634	76.1648	3.31443e-05	0.00103646	33	AT3G02930	(MAC2)	(MAC2)	Encodes a microtubule-associated protein.
AT1G43170.3	2.78565	45.4136	3.93647e-05	0.00113933	34	AT1G43170	RIBOSOMAL PROTEIN 1 (RP1)	RIBOSOMAL PROTEIN UL3Z (UL3Z);RIBOSOMAL PROTEIN 1 (RP1); (RPL3A);EMBRYO DEFECTIVE 2207 (emb2207);RIBOSOMAL PROTEIN 1 (ARP1)	Encodes a cytoplasmic ribosomal protein. The mRNA is cell-to-cell mobile.
AT5G61500.1	3.19453	44.7752	4.18665e-05	0.00114314	36	AT5G61500	(ATG3)	(ATG3); (ATATG3)	autophagy-related (ATG) gene
AT2G47610.1	8.12563	71.3017	4.16449e-05	0.00114314	37	AT2G47610	RIBOSOMAL PROTEIN EL8Z (EL8Z)	RIBOSOMAL PROTEIN EL8Z (EL8Z)	Ribosomal protein L7Ae/L30e/S12e/Gadd45 family protein;(source:Araport11)
AT5G05060.1	7.23187	70.1686	4.40102e-05	0.00114314	38	AT5G05060			Cystatin/monellin superfamily protein;(source:Araport11)
AT5G22640.1	7.19865	70.6682	4.29469e-05	0.00114314	39	AT5G22640	EMBRYO DEFECTIVE 1211 (emb1211)	EMBRYO DEFECTIVE 1211 (emb1211);TRANSLOCON AT THE INNER ENVELOPE MEMBRANE OF CHLOROPLASTS 100 (TIC100)	EMB1211 is a MORN (multiple membrane occupation and recognition nexus) motif containing protein involved in embryo development and chloroplast biogenesis. The mRNA is cell-to-cell mobile.
AT4G24690.1	7.0364	64.9414	5.74141e-05	0.00118427	40	AT4G24690	NEXT TO BRCA1 GENE 1 (NBR1)	NEXT TO BRCA1 GENE 1 (NBR1);ARABIDOPSIS THALIANA NEXT TO BRCA1 GENE 1 (AtNBR1)	Encodes NBR1, a selective autophagy substrate. The mRNA is cell-to-cell mobile.
AT2G40060.1	7.27716	64.6017	5.84534e-05	0.00118427	41	AT2G40060	CLATHRIN LIGHT CHAIN 2 (CLC2)	CLATHRIN LIGHT CHAIN 2 (CLC2)	Encodes a clathrin that is localized to the cortical division zone and the cell plate and colocalizes with TPLATE during cell plate anchoring. The mRNA is cell-to-cell mobile.
AT1G79990.1	7.50604	67.3655	5.06358e-05	0.00118427	42	AT1G79990	(B?3-COP)	(B?3-COP)	Part of Coat Protein Complexes (COPs).
AT4G29380.1	7.53546	65.4935	5.57738e-05	0.00118427	43	AT4G29380	VACUOLAR PROTEIN SORTING 15 (VPS15)	ARABIDOPSIS THALIANA VACUOLAR PROTEIN SORTING 15 (AtVPS15);MODIFIED TRANSPORT TO THE VACUOLE 11 (MTV11);VACUOLAR PROTEIN SORTING 15 (VPS15)	The gene encodes phosphatidylinositol 3- kinase involved in the development and germination of pollen through the biosynthesis of phosphatidylinositol 3-phosphate (PI3P). The mRNA is cell-to-cell mobile.
AT3G24830.1	3.77431	42.1952	5.41158e-05	0.00118427	44	AT3G24830	RIBOSOMAL PROTEIN UL13Y (UL13Y)	RIBOSOMAL PROTEIN UL13Y (UL13Y); (RPL13AB)	Mutant has decreased root skewing angle.
AT3G57990.1	7.2292	64.7184	5.80937e-05	0.00118427	45	AT3G57990	(OEP40)	(OEP40)	Encodes a ?-barrel protein, named OEP40, locates in in the outer envelope of chloroplasts, and functions as a solute channel which is selectively permeable for glucose.
AT1G79470.1	7.60888	65.4285	5.5964e-05	0.00118427	46	AT1G79470			Aldolase-type TIM barrel family protein;(source:Araport11)
AT2G18960.1	4.29544	41.7123	5.68601e-05	0.00118427	47	AT2G18960	H(+)-ATPASE 1 (HA1)	H(+)-ATPASE 1 (HA1);H(+)-ATPASE 1 (AHA1);PLASMA MEMBRANE PROTON ATPASE (PMA);OPEN STOMATA 2 (OST2)	Encodes a plasma membrane proton ATPase. Mutants have a reduced ability to close their stomata in response to drought and are affected in stomatal but not seed responsiveness to ABA. The mRNA is cell-to-cell mobile.
AT1G04160.1	7.04182	66.4341	5.2089e-05	0.00118427	48	AT1G04160	MYOSIN XI B (XIB)	(MYO11B1);MYOSIN XI B (XI-B);MYOSIN XI B (XIB);ARABIDOPSIS THALIANA MYOSIN XI B (ATXIB);MYOSIN XI-8 (XI-8)	Encodes a member of the type XI myosin protein family involved in root hair elongation.
AT1G65430.1	6.82352	64.4889	5.35156e-05	0.00118427	49	AT1G65430	ARIADNE 8 (ARI8)	ARIADNE 8 (ARI8);ARABIDOPSIS ARIADNE 8 (ATARI8)	IBR domain-containing protein;(source:Araport11)
AT5G47010.1	7.18317	68.9265	4.68017e-05	0.00118427	50	AT5G47010	LOW-LEVEL BETA-AMYLASE 1 (LBA1)	(ATUPF1);UP-FRAMESHIFT1 (UPF1);LOW-LEVEL BETA-AMYLASE 1 (LBA1)	Required for nonsense-mediated mRNA decay. Involved in RNA interference. lba1 mutants has reduced sugar-induced expression of Atb- amylase, is hypersensitive to glucose and abscisic acid and resistant to mannose, and shows early flowering, short day-sensitive growth, and seed germination phenotypes. The mRNA is cell-to-cell mobile.
AT5G06830.1	6.98695	63.0762	6.34266e-05	0.00125983	51	AT5G06830	(C53)	(C53)	Conserved reticulophagy receptor that bridges the gap betweenselective autophagy and ribosome stalling at the endoplasmic reticulum. Interacts directly with ATG8. Recruited to phagophores, precursors to autophagosomes, during ER stress in an autophagy-dependent manner. Forms a receptor complex with UFL1, the E3 ligase that mediates ufmylation, and its adaptor protein, DDRGK1.
AT2G27530.2	3.4974	40.4314	6.49803e-05	0.00126122	53	AT2G27530	PIGGYBACK1 (PGY1)	RIBOSOMAL PROTEIN UL1Y (UL1Y);PIGGYBACK1 (PGY1)	Encodes ribosomal protein L10aP. Identified in a screen for enhancers of as1. as1/pgy double mutants show defects in leaf vascular patterning and adaxial cell fate. Double mutant analysis indicates pgy genes function in the same pathway as REV, KAN1 and KAN2.
AT3G07110.2	4.14078	39.7289	7.00188e-05	0.00128282	54	AT3G07110	RIBOSOMAL PROTEIN UL13Z (UL13Z)	(RPL13AA);RIBOSOMAL PROTEIN UL13Z (UL13Z)	Ribosomal protein L13 family protein;(source:Araport11)
AT2G20760.1	6.68481	59.4766	7.0916e-05	0.00128282	55	AT2G20760	CLATHRIN LIGHT 62 CHAIN1 (CLC1)	CLATHRIN LIGHT 62 CHAIN1 (CLC1)	Clathrin light chain protein;(source:Araport11)
AT4G30190.1	4.2345	39.8913	6.88137e-05	0.00128282	56	AT4G30190	H(+)-ATPASE 2 (HA2)	(ATHA2);H(+)-ATPASE 2 (AHA2);PLASMA MEMBRANE PROTON ATPASE 2 (PMA2);H(+)-ATPASE 2 (HA2)	Belongs to the P-type ATPase superfamily of cation-transporting ATPases, pumps protons out of the cell, generating a proton gradient that drives the active transport of nutrients by proton symport. has two autoinhibitory regions within the C-terminal domain. Its plasma membrane localization is light-dependent.
AT3G49010.4	5.09224	38.8537	7.69617e-05	0.00132803	57	AT3G49010	BREAST BASIC CONSERVED 1 (BBC1)	RIBOSOMAL PROTEIN EL13Z (EL13Z);40S RIBOSOMAL PROTEIN (RSU2);BREAST BASIC CONSERVED 1 (BBC1);BREAST BASIC CONSERVED 1 (ATBBC1)	Encodes 60S ribosomal protein L13. Homolog of human breast basic conserved 1 (BBC1).
AT3G06650.1	6.68162	59.1792	7.5017e-05	0.00132803	58	AT3G06650	ATP-CITRATE LYASE B-1 (ACLB-1)	ATP-CITRATE LYASE B-1 (ACLB-1)	One of the two genes encoding subunit B of the trimeric enzyme ATP Citrate lyase
AT1G65440.1	6.9333	59.5037	7.73483e-05	0.00132803	59	AT1G65440	GLOBAL TRANSCRIPTION FACTOR GROUP B1 (GTB1)	GLOBAL TRANSCRIPTION FACTOR GROUP B1 (GTB1);ARABIDOPSIS SUPPRESSOR OF TY INSERTION 6-LIKE (SPT6L)	Related to yeast Spt6 protein, which functions as part of a protein complex in transcription initiation and also plays a role in chromatin structure / assembly. It encodes a putative WG/GW-repeat protein involved in the regulation of apical-basal polarity of embryo
AT4G31480.2	6.97059	57.1973	8.84296e-05	0.00145426	61	AT4G31480	BETA1 COAT PROTEIN (beta1-COP)	BETA1 COAT PROTEIN (beta1-COP)	Required for plant growth, salt tolerance, and maintenance of the structure of the Golgi apparatus.
AT1G74270.1	6.61688	56.4238	8.90073e-05	0.00145426	62	AT1G74270	RIBOSOMAL PROTEIN EL33Y (EL33Y)	RIBOSOMAL PROTEIN EL33Y (EL33Y)	Ribosomal protein L35Ae family protein;(source:Araport11)
AT3G44310.3	4.7019	36.1279	0.0001045	0.00158009	63	AT3G44310	NITRILASE 1 (NIT1)	(NITI);A. THALIANA NITRILASE 1 (ATNIT1);NITRILASE 1 (NIT1)	Mutants are resistant to indole-3-acetonitrile (IAN). NIT1 catalyzes the terminal activation step in indole-acetic acid biosynthesis. Predominantly expressed isoform of nitrilase isoenzyme family. Aggregation of NIT1 in cells directly abutting wound sites is one of the earliest events associated with wound and herbicide-induced cell death. The protein undergoes thiolation following treatment with the oxidant tert-butylhydroperoxide. It is also involved in the conversion of IAN to IAM (indole-3-acetamide) and other non-auxin-related metabolic processes. The mRNA is cell-to-cell mobile.
AT1G08360.1	3.4573	36.1386	0.000104371	0.00158009	64	AT1G08360	RIBOSOMAL PROTEIN UL1Z (UL1Z)	RIBOSOMAL PROTEIN UL1Z (UL1Z)	Ribosomal protein L1p/L10e family;(source:Araport11)
AT3G59950.1	6.70549	55.3517	9.87779e-05	0.00158009	65	AT3G59950	(ATG4B)	(ATG4B)	Autophagy protein.
AT5G49460.1	6.57096	54.607	0.000100899	0.00158009	66	AT5G49460	ATP CITRATE LYASE SUBUNIT B 2 (ACLB-2)	ATP CITRATE LYASE SUBUNIT B 2 (ACLB-2)	One of the two genes encoding subunit B of the cytosolic enzyme ATP Citrate Lyase (ACL)
AT5G58040.1	3.66103	36.1273	0.000104508	0.00158009	67	AT5G58040	HOMOLOG OF YEAST FIP1 [V] (FIP1[V])	SUPPRESSOR OF CPR5 57 (SCPR57);FACTOR INTERACTING WITH POLY(A) POLYMERASE 1 (FIP1);HOMOLOG OF YEAST FIP1 [V] (ATFIP1[V]); (ATFIPS5); (FIPS5);HOMOLOG OF YEAST FIP1 [V] (FIP1[V])	Encodes a subunit of the polyadenylation apparatus that interacts with and stimulates the activity of poly(A) polymerase. Additionally , it interacts with several polyadenylation factor subunits and is an RNA-binding protein. It is suggested that this protein coordinates a number of polyadenylation factor subunits with PAP and with RNA. The mRNA is cell-to-cell mobile.
AT5G52840.1	6.37617	52.7242	0.000107114	0.00159569	68	AT5G52840			NADH-ubiquinone oxidoreductase-like protein;(source:Araport11)
AT1G30630.1	6.61829	51.3513	0.000127044	0.00181261	70	AT1G30630	EPSILON1 COAT PROTEIN (epsilon1-COP)	EPSILON1 COAT PROTEIN (epsilon1-COP)	Member of the Coat Protein I (COPI) complex is a seven-subunit coatomer complex consisting of the &#945;, &#946;, &#946;&#8242;, &#947;, &#948;, &#949;, and &#950; proteins. COPI is required for retrograde transport from the Golgi to the endoplasmic reticulum, Golgi maintenance, and cell plate formation.
AT5G05180.1	6.54733	51.4924	0.000125885	0.00181261	71	AT5G05180			myosin heavy chain, striated protein;(source:Araport11)
AT3G46220.1	7.10044	51.0447	0.00012961	0.00182355	72	AT3G46220	(UFL1)	(UFL1)	E3 ligase that mediates ufmylation. Part of complex with C53 and the ER-resident adaptor protein DDRGK1. Involved in the pathway that links ribosome-associated quality control with selective autophagy at the ER.
AT5G48760.2	3.91896	33.7683	0.000138265	0.00187636	73	AT5G48760	RIBOSOMAL PROTEIN UL13W (UL13W)	(RPL13AD);RIBOSOMAL PROTEIN UL13W (UL13W)	Ribosomal protein L13 family protein;(source:Araport11)
AT5G14240.1	6.64288	49.9359	0.000139457	0.00187636	74	AT5G14240			Thioredoxin superfamily protein;(source:Araport11)
AT4G19860.1	6.20781	48.915	0.000140774	0.00187636	75	AT4G19860			Encodes a cytosolic calcium-independent phospholipase A.
AT1G14320.1	3.25937	33.1926	0.000148386	0.00195215	77	AT1G14320	SUPPRESSOR OF ACAULIS 52 (SAC52)	RIBOSOMAL PROTEIN UL16Z (UL16Z);SUPPRESSOR OF ACAULIS 52 (SAC52);RIBOSOMAL PROTEIN L10 (RPL10);RIBOSOMAL PROTEIN L10 A (RPL10A)	Encodes a ribosomal protein L10 and may be involved in translation regulation. Semi-dominant mutations in SAC552 can suppress defects in acaulis5, which encodes a thermospermine synthase, by enhancing translation of acl5 and itself.
AT4G16720.1	7.7018	48.7135	0.000151436	0.00196673	78	AT4G16720	RIBOSOMAL PROTEIN EL15Z (EL15Z)	RIBOSOMAL PROTEIN EL15Z (EL15Z)	Ribosomal protein L23/L15e family protein;(source:Araport11)
AT1G12310.1	6.29507	47.6973	0.000162402	0.00205641	80	AT1G12310			Calcium-binding EF-hand family protein;(source:Araport11)
AT4G33030.1	7.12759	45.3419	0.000191958	0.00224242	81	AT4G33030	SULFOQUINOVOSYLDIACYLGLYCEROL 1 (SQD1)	SULFOQUINOVOSYLDIACYLGLYCEROL 1 (SQD1)	involved in sulfolipid biosynthesis The mRNA is cell-to-cell mobile.
AT2G31610.1	3.26511	31.1592	0.000191949	0.00224242	82	AT2G31610	RIBOSOMAL PROTEIN US3Z (US3Z)	RIBOSOMAL PROTEIN US3Z (US3Z)	Ribosomal protein S3 family protein;(source:Araport11)
AT3G53870.1	6.26615	46.0978	0.000181781	0.00224242	83	AT3G53870	RIBOSOMAL PROTEIN US3Y (US3Y)	RIBOSOMAL PROTEIN US3Y (US3Y)	Ribosomal protein S3 family protein;(source:Araport11)
AT3G53430.1	6.61695	45.4905	0.000189902	0.00224242	84	AT3G53430	RIBOSOMAL PROTEIN UL11Y (UL11Y)	RIBOSOMAL PROTEIN UL11Y (UL11Y)	Ribosomal protein L11 family protein;(source:Araport11)
AT3G12020.2	6.23591	45.6724	0.000187421	0.00224242	85	AT3G12020	KINESIN 7.3 (KIN7.3)	KINESIN 7.3 (KIN7.3)	P-loop containing nucleoside triphosphate hydrolases superfamily protein;(source:Araport11)
AT1G74470.1	5.94832	44.477	0.000189615	0.00224242	86	AT1G74470			Encodes for a multifunctional protein with geranylgeranyl reductase activity shown to catalyze the reduction of prenylated geranylgeranyl-chlorophyll a to phytyl-chlorophyll a (chlorophyll a) and free geranylgeranyl pyrophosphate to phytyl pyrophosphate. The mRNA is cell-to-cell mobile.
AT2G37840.1	6.45029	45.2968	0.000192587	0.00224242	87	AT2G37840	AUTOPHAGY-RELATED PROTEIN 1C (ATG1C)	AUTOPHAGY-RELATED PROTEIN 1C (ATG1C)	ATG1a homologous protein; interacts with TOPP4.
AT3G48500.2	5.98336	44.3038	0.000199043	0.00229125	88	AT3G48500	PIGMENT DEFECTIVE 312 (PDE312)	PLASTID TRANSCRIPTIONALLY ACTIVE 10 (PTAC10);PIGMENT DEFECTIVE 312 (PDE312); (TAC10)	PEP complex component.
AT5G59920.1	6.23712	44.1899	0.000208896	0.00237766	89	AT5G59920	UV-B LIGHT INSENSITIVE 3 (ULI3)	UV-B LIGHT INSENSITIVE 3 (ULI3)	Isolated in a screen for UV-B insensitive mutants using a hypocotyl growth inhibition assay. Mutants are defective in a number of UV-B responses.
AT1G29820.1	7.02757	43.7783	0.000215404	0.00239785	90	AT1G29820		CELLULOSE SYNTHASE LIKE B4 (CSLB4)	Magnesium transporter CorA-like family protein;(source:Araport11)
AT3G06980.1	6.1769	43.8003	0.00021505	0.00239785	91	AT3G06980			DEA(D/H)-box RNA helicase family protein;(source:Araport11)
AT5G55670.1	6.11508	43.3965	0.000221672	0.0024408	92	AT5G55670			RNA-binding (RRM/RBD/RNP motifs) family protein;(source:Araport11)
AT2G03820.1	6.8996	43.0282	0.000227939	0.00244528	93	AT2G03820	NONSENSE-MEDIATED MRNA DECAY 3 (NMD3)	NONSENSE-MEDIATED MRNA DECAY 3 (NMD3); (ATNMD3)	Encodes a protein involved in the nuclear export of the 60S ribosomal subunit and formation of the secondary cell wall.
AT5G35530.1	6.11606	42.8113	0.000231735	0.00244528	94	AT5G35530	RIBOSOMAL PROTEIN US3X (US3X)	RIBOSOMAL PROTEIN US3X (US3X)	Ribosomal protein S3 family protein;(source:Araport11)
AT2G34480.1	6.54838	42.9335	0.000229585	0.00244528	95	AT2G34480	(L18AB)	RIBOSOMAL PROTEIN EL20Y (EL20Y); (L18AB); (RPL18AB)	Encodes a nuclear localized member of the ribosomal L18ae/LX protein family. Loss of function mutations show reduced transmission through the gametophytes and embryo lethality.
ATCG00170.1	5.91238	42.5361	0.000227649	0.00244528	96	ATCG00170	(RPOC2)	(RPOC2)	RNA polymerase beta' subunit-2
AT3G53930.1	6.08321	42.6213	0.000235126	0.00245549	97	AT3G53930	AUTOPHAGY-RELATED PROTEIN 1B (ATG1B)	AUTOPHAGY-RELATED PROTEIN 1B (ATG1B)	ATG1a homologous protein which interacts with TOPP4.
AT4G29940.1	6.70088	42.2684	0.000241591	0.00247204	98	AT4G29940	PATHOGENESIS RELATED HOMEODOMAIN PROTEIN A (PRHA)	PATHOGENESIS RELATED HOMEODOMAIN PROTEIN A (PRHA)	Homeodomain protein (PRHA). Expression of the gene differs in various vegetative and floral plant tissues and is positively influenced by the phytohormone auxin. It is often associated with regions of developing vascular tissue. The prha promoter is highly responsive to the synthetic auxin, naphthalene acetic acid, in transient assays using tobacco protoplasts. The PRHA protein has the capacity to bind to TAATTG core sequence elements but requires additional adjacent bases for high-affinity binding.
AT1G06410.1	6.01772	42.3746	0.000239623	0.00247204	99	AT1G06410	TREHALOSE-PHOSPHATASE/SYNTHASE 7 (TPS7)	TREHALOSE-PHOSPHATASE/SYNTHASE 7 (ATTPS7);TREHALOSE -6-PHOSPHATASE SYNTHASE S7 (TPS7);TREHALOSE-PHOSPHATASE/SYNTHASE 7 (TPS7); (ATTPSA)	Encodes an enzyme putatively involved in trehalose biosynthesis. Though the protein has both trehalose-6-phosphate synthase (TPS)-like and trehalose-6-phosphate phosphatase (TPP)-like domains, neither activity has been detected in enzymatic assays nor has the protein been able to complement yeast TPS or TPP mutants.
AT5G05010.2	6.56937	41.7214	0.000252065	0.002524	101	AT5G05010			clathrin adaptor complexes medium subunit family protein;(source:Araport11)
AT2G44140.1	6.08392	41.4917	0.000256636	0.002524	102	AT2G44140	AUTOPHAGY 4A (ATG4A)	AUTOPHAGY 4A (ATG4A)	Autophagy protein that cleaves ATG8s.
AT1G62820.1	6.01775	41.5668	0.000255131	0.002524	103	AT1G62820	(CML14)	(CML14)	Calcium-binding EF-hand family protein;(source:Araport11)
AT1G03290.1	6.17711	41.2142	0.000262297	0.00255487	104	AT1G03290			ELKS/Rab6-interacting/CAST family protein;(source:Araport11)
AT4G13170.1	3.8923	28.5998	0.000270507	0.0026008	105	AT4G13170	RIBOSOMAL PROTEIN UL13X (UL13X)	RIBOSOMAL PROTEIN UL13X (UL13X); (RPL13AC)	Ribosome protein; affects root system architecture through shoot potassium accumulation.
AT2G03140.2	5.79891	40.2805	0.000272147	0.0026008	106	AT2G03140			alpha/beta-Hydrolases superfamily protein;(source:Araport11)
AT3G49140.1	6.05075	40.597	0.000275467	0.00260792	107	AT3G49140	(HUGZ-2)	(HUGZ-2)	HugZ domain containing protein which is part of the main network with the CLPPRT complex.
AT5G01590.1	6.42532	40.2384	0.000283504	0.00265916	108	AT5G01590	TRANSLOCON AT THE INNER ENVELOPE MEMBRANE OF CHLOROPLASTS 56 (TIC56)	TRANSLOCON AT THE INNER ENVELOPE MEMBRANE OF CHLOROPLASTS 56 (TIC56)	histone-lysine N-methyltransferase ATXR3-like protein;(source:Araport11)
AT2G27710.2	2.90028	27.8983	0.000298384	0.00276068	109	AT2G27710	RIBOSOMAL PROTEIN P2Y (P2Y)	RIBOSOMAL PROTEIN P2Y (P2Y)	60S acidic ribosomal protein family;(source:Araport11)
AT4G20850.1	5.83772	39.4933	0.000299778	0.00276068	110	AT4G20850	TRIPEPTIDYL PEPTIDASE II (TPP2)	TRIPEPTIDYL PEPTIDASE II (TPP2)	Tripeptidyl Peptidase II. Ser protease that assembles into a large oligomeric complex containing two proteins of 153 and 142 kD that are derived from a single TPP2 gene, with the smaller version missing part of the C-terminal end. Not essential, based on the lack of phenotype of a T-DNA disruption mutant.
AT5G16070.1	5.9124	39.382	0.000303932	0.00277373	111	AT5G16070	CHAPERONIN CONTAINING T-COMPLEX POLYPEPTIDE-1 SUBUNIT 6-1 (CCT6-1)	CHAPERONIN CONTAINING T-COMPLEX POLYPEPTIDE-1 SUBUNIT 6-1 (CCT6-1)	TCP-1/cpn60 chaperonin family protein;(source:Araport11)
ATCG00120.1	5.75901	38.2814	0.000326578	0.00278003	114	ATCG00120	ATP SYNTHASE SUBUNIT ALPHA (ATPA)	ATP SYNTHASE SUBUNIT ALPHA (ATPA)	Encodes the ATPase alpha subunit, which is a subunit of ATP synthase and part of the CF1 portion which catalyzes the conversion of ADP to ATP using the proton motive force. This complex is located in the thylakoid membrane of the chloroplast.
AT5G38600.1	6.85736	38.7547	0.000320091	0.00278003	115	AT5G38600	(ZCCHC8A)	(ZCCHC8A)	Proline-rich spliceosome-associated (PSP) family protein / zinc knuckle (CCHC-type) family protein;(source:Araport11)
AT5G07090.1	5.98337	39.1117	0.000310766	0.00278003	116	AT5G07090	RIBOSOMAL PROTEIN ES4Y (ES4Y)	RIBOSOMAL PROTEIN ES4Y (ES4Y)	Ribosomal protein S4 (RPS4A) family protein;(source:Araport11)
AT1G23730.1	5.94833	38.8088	0.000318655	0.00278003	117	AT1G23730	BETA CARBONIC ANHYDRASE 3 (BCA3)	BETA CARBONIC ANHYDRASE 3 (ATBCA3);BETA CARBONIC ANHYDRASE 3 (BCA3)	beta carbonic anhydrase 3;(source:Araport11)
AT5G26360.1	5.75901	38.2814	0.000326578	0.00278003	118	AT5G26360	CHAPERONIN CONTAINING T-COMPLEX POLYPEPTIDE-1 SUBUNIT 3 (CCT3)	CHAPERONIN CONTAINING T-COMPLEX POLYPEPTIDE-1 SUBUNIT 3 (CCT3)	TCP-1/cpn60 chaperonin family protein;(source:Araport11)
AT5G57290.1	5.94833	38.8088	0.000318655	0.00278003	119	AT5G57290	RIBOSOMAL P3 PROTEIN B (P3B)	RIBOSOMAL PROTEIN P3Y (P3Y);RIBOSOMAL P3 PROTEIN B (P3B); (ATP3B)	60S acidic ribosomal protein family;(source:Araport11)
AT4G34870.1	5.71797	37.7633	0.000341254	0.00285781	120	AT4G34870	ROTAMASE CYCLOPHILIN 5 (ROC5)	ROTAMASE CYCLOPHILIN 5 (ROC5);ARABIDOPSIS THALIANA CYCLOPHILIN 1 (ATCYP1)	belongs to cyclophilin family
AT4G18060.1	5.83773	37.9875	0.000341357	0.00285781	121	AT4G18060	SH3 DOMAIN-CONTAINING PROTEIN 3 (SH3P3)	SH3 DOMAIN-CONTAINING PROTEIN 3 (SH3P3)	SH3 domain-containing protein;(source:Araport11)
AT5G05550.2	5.58735	36.3308	0.000368996	0.00296506	126	AT5G05550	VFP5 (VFP5)	(At5g05550);EIN2 NUCLEAR ASSOCIATED PROTEIN 2 (ENAP2);VFP5 (VFP5)	Encodes trihelix-domain transcription factor VFP5. Interacts with agrobacterium virulence protein VirF.
AT4G17140.3	5.58735	36.3308	0.000368996	0.00296506	127	AT4G17140			pleckstrin homology (PH) domain-containing protein;(source:Araport11)
AT1G09780.1	6.37371	36.0397	0.000403986	0.00319717	128	AT1G09780	2,3-BIPHOSPHOGLYCERATE-INDEPENDENT PHOSPHOGLYCERATE MUTASE 1 (iPGAM1)	2,3-BIPHOSPHOGLYCERATE-INDEPENDENT PHOSPHOGLYCERATE MUTASE 1 (iPGAM1)	Encodes a 2,3-biphosphoglycerate-independent phosphoglycerate mutase that is involved in pollen development and stomatal movement.
AT3G03130.1	5.9483	35.9424	0.000407483	0.00319916	129	AT3G03130			lisH domain-like protein;(source:Araport11)
AT1G47550.2	5.4932	35.136	0.000410554	0.00319916	130	AT1G47550	EXOCYST COMPLEX COMPONENT SEC3A (SEC3A)	EXOCYST COMPLEX COMPONENT SEC3A (SEC3A)	Encodes a member of the exocyst complex gene family. The exocyst is a protein complex involved in tethering vesicles to the plasma membrane during regulated or polarized secretion. It binds phosphoinositide lipids.
AT3G05590.1	2.75096	25.4794	0.000424736	0.00325952	131	AT3G05590	RIBOSOMAL PROTEIN L18 (RPL18)	RIBOSOMAL PROTEIN L18 (RPL18);RIBOSOMAL PROTEIN EL18Y (EL18Y)	Encodes cytoplasmic ribosomal protein L18.
AT5G66950.1	5.7989	35.5054	0.000423662	0.00325952	132	AT5G66950			Pyridoxal phosphate (PLP)-dependent transferases superfamily protein;(source:Araport11)
AT1G23870.1	5.9124	35.2392	0.000433919	0.00329746	133	AT1G23870	TREHALOSE-PHOSPHATASE/SYNTHASE 9 (TPS9)	TREHALOSE-PHOSPHATASE/SYNTHASE 9 (TPS9);TREHALOSE-PHOSPHATASE/SYNTHASE 9 (ATTPS9);TREHALOSE -6-PHOSPHATASE SYNTHASE S9 (TPS9)	Encodes an enzyme putatively involved in trehalose biosynthesis. The protein has a trehalose synthase (TPS)-like domain that may or may not be active as well as a trehalose phosphatase (TPP)-like domain. The mRNA is cell-to-cell mobile.
AT2G02160.1	5.83774	35.1813	0.000436189	0.00329746	134	AT2G02160	(ATC3H17)	(ATC3H17); (C3H17)	Non- tandem CCCH zinc finger protein.
AT5G24060.2	6.65734	34.9024	0.000447347	0.00335676	135	AT5G24060			Pentatricopeptide repeat (PPR) superfamily protein;(source:Araport11)
AT3G17750.1	6.7967	34.7588	0.000453234	0.00337593	136	AT3G17750	PLANT-SPECIFIC DUAL-SPECIFICITY TYROSINE PHOSPHORYLATION-REGULATED KINASE 1 (DYRKP-1)	PLANT-SPECIFIC DUAL-SPECIFICITY TYROSINE PHOSPHORYLATION-REGULATED KINASE 1 (DYRKP-1)	Encodes a member of a plant-specific subgroup in the DYRK (dual-specificity tyrosine phosphorylation-regulated kinase) family.
AT1G50660.1	6.08309	34.5286	0.000462876	0.00342258	137	AT1G50660			actin cytoskeleton-regulatory complex pan-like protein;(source:Araport11)
AT5G23900.1	3.90877	24.8118	0.000470253	0.00342709	138	AT5G23900	RIBOSOMAL PROTEIN EL13X (EL13X)	RIBOSOMAL PROTEIN EL13X (EL13X)	Ribosomal protein L13e family protein;(source:Araport11)
AT3G26240.1	5.83773	34.3713	0.000469613	0.00342709	139	AT3G26240			Cysteine/Histidine-rich C1 domain family protein. Accumulation of this protein is regulated by a cis-Natural Antisense RNA (cis-NAT).
AT3G01500.2	3.15494	24.361	0.00050429	0.00347514	140	AT3G01500	CARBONIC ANHYDRASE 1 (CA1)	(BCA1); (DEG10);CARBONIC ANHYDRASE 1 (CA1)	Encodes a putative beta-carbonic anhydrase betaCA1 that is expressed in shoot tissues but not root. Together with betaCA4 (At1g70410) regulates CO2-controlled stomatal movements in guard cells, as well as attenuates immunity. Differential CA gene expression in response to changing atmospheric CO2 conditions contribute to altered disease resistance levels. Activated by OXS2 under the treatment of salt.
AT3G61710.1	6.80194	33.959	0.000487877	0.00347514	141	AT3G61710	AUTOPHAGY 6 (ATG6)	BECLIN1 (BECLIN1);AUTOPHAGY 6 (ATG6); (ATATG6); (AtBECLIN1);VACUOLAR PROTEIN SORTING 30 (VPS30)	Encodes autophagy protein 6 (ATG6), required for pollen germination and plant development.
AT3G09200.1	3.4501	24.3903	0.00050199	0.00347514	142	AT3G09200	RIBOSOMAL PROTEIN UL10Y (UL10Y)	RIBOSOMAL PROTEIN UL10Y (UL10Y)	Ribosomal protein L10 family protein;(source:Araport11)
AT1G06950.1	3.45823	24.4574	0.00049677	0.00347514	143	AT1G06950	TRANSLOCON AT THE INNER ENVELOPE MEMBRANE OF CHLOROPLASTS 110 (TIC110)	ARABIDOPSIS THALIANA TRANSLOCON AT THE INNER ENVELOPE MEMBRANE OF CHLOROPLASTS 110 (ATTIC110);TRANSLOCON AT THE INNER ENVELOPE MEMBRANE OF CHLOROPLASTS 110 (TIC110)	Encodes a protein thought to be a part of the translocon at the chloroplast inner envelope. Involved in protein import into the chloroplast and chloroplast biogenesis. C-terminal half of Tic110 functions as scaffolds for protein-protein interactions.
AT5G18570.1	6.11493	33.7434	0.000497784	0.00347514	145	AT5G18570	EMBRYO DEFECTIVE 269 (EMB269)	(OBG A-2); (OBGL); (OBGC);OBG-LIKE PROTEIN (ATOBGL);EMBRYO DEFECTIVE 269 (EMB269); (ATOBGC);CHLOROPLASTIC SAR1 (CPSAR1);EMBRYO DEFECTIVE 3138 (EMB3138)	Encodes AtObgC, a plant ortholog of bacterial Obg. AtObgC is a chloroplast-targeting GTPase essential for early embryogenesis. Mutations in this locus result in embryo lethality. The protein is dually localized in the stroma and the inner envelope membrane and is involved in thylakoid membrane biogenesis and functions primarily in plastid ribosome biogenesis during chloroplast development.
ATCG00190.1	5.87553	33.9915	0.000486406	0.00347514	146	ATCG00190	RNA POLYMERASE SUBUNIT BETA (RPOB)	RNA POLYMERASE SUBUNIT BETA (RPOB)	Chloroplast DNA-dependent RNA polymerase B subunit. The transcription of this gene is regulated by a nuclear encoded RNA polymerase. This gene has been transferred to mitochondrial genome during crucifer evolution.
AT3G10420.2	5.67573	33.5298	0.000507848	0.00347601	148	AT3G10420	SEEDLING PLASTID DEVELOPMENT 1 (SPD1)	SEEDLING PLASTID DEVELOPMENT 1 (SPD1)	P-loop containing nucleoside triphosphate hydrolases superfamily protein;(source:Araport11)
AT2G27720.1	2.73914	24.2608	0.00051225	0.00348261	149	AT2G27720	RIBOSOMAL PROTEIN P2Z (P2Z)	RIBOSOMAL PROTEIN P2Z (P2Z)	60S acidic ribosomal protein family;(source:Araport11)
AT1G04300.3	6.92958	33.1742	0.000525192	0.00354679	150	AT1G04300	(MUSE13)	TUMOR NECROSIS FACTOR RECEPTOR-ASSOCIATED FACTOR 1B (TRAF1B); (MUSE13)	Encodes MUSE13, a TRAF domain protein. Regulates the turnover of nucleotide-binding domain and leucine-rich repeat-containing (NLR) immune receptors SNC1 and RPS2. Loss of both MUSE13 and MUSE14 leads to enhanced pathogen resistance, NLR accumulation, and autoimmunity.In addition, MUSE13/14 physically interact with ATG6 and appear to regulate ATG6 ubiquitination and thus formation of autophagosomes.
AT4G34670.1	2.23294	23.9934	0.000534236	0.00358398	151	AT4G34670	RIBOSOMAL PROTEIN ES1Y (ES1Y)	RIBOSOMAL PROTEIN ES1Y (ES1Y)	Ribosomal protein S3Ae;(source:Araport11)
ATCG00800.1	2.88315	23.6551	0.000563678	0.00373207	153	ATCG00800	RESISTANCE TO PSEUDOMONAS SYRINGAE 3 (RPS3)	RIBOSOMAL PROTEIN US3C (US3C)	encodes a chloroplast ribosomal protein S3, a constituent of the small subunit of the ribosomal complex
AT4G17060.1	5.67572	32.2863	0.000571875	0.00373748	154	AT4G17060	FRIGIDA INTERACTING PROTEIN 2 (FIP2)	FRIGIDA INTERACTING PROTEIN 2 (FIP2)	Encodes one of the FRI interacting proteins: FRIGIDA INTERACTING PROTEIN 1 (FIP1)/At2g06005, FIP2/ At4g17060. FRI (At4G00650) is a major determinant of natural variation in Arabidopsis flowering time.
AT5G62670.1	5.4932	32.3446	0.000568653	0.00373748	155	AT5G62670	H(+)-ATPASE 11 (HA11)	H(+)-ATPASE 11 (AHA11);H(+)-ATPASE 11 (HA11)	H[+]-ATPase 11;(source:Araport11)
AT1G54060.1	5.58734	32.0239	0.000586668	0.00380958	156	AT1G54060	6B-INTERACTING PROTEIN 1-LIKE 1 (ASIL1)	6B-INTERACTING PROTEIN 1-LIKE 1 (ASIL1)	Member of the trihelix DNA binding protein family. Nuclear localized. Involved in repressing seed maturation genes during seed germination and seedling development.
AT1G17780.2	5.39248	31.458	0.00060223	0.00388572	157	AT1G17780	(ATI3A)	(ATI3A)	ATG8A/F interacting protein containing a WxxL LIR motif at the C terminus which is essential for interaction with ATG8. Stress (abiotic or biotic) results in the formation of ATG8- and ATI3-labeled punctate structures, likely reflecting increased formation of ATG8-labeled phagophores or autophagosomes. ATI3 proteins probably act as selective autophagy receptors that target specific cellular components during the plant stress response. ATI3 proteins are delivered to the vacuole under ER stress in an autophagy-dependent manner.
AT1G66580.1	2.85023	23.2007	0.000606342	0.00388749	158	AT1G66580	SENESCENCE ASSOCIATED GENE 24 (SAG24)	RIBOSOMAL PROTEIN UL16X (UL16X);SENESCENCE ASSOCIATED GENE 24 (SAG24);RIBOSOMAL PROTEIN L10 C (RPL10C)	senescence associated gene 24;(source:Araport11)
AT3G51890.1	5.94834	31.4999	0.000617689	0.00393534	159	AT3G51890	CLATHRIN LIGHT CHAIN 3 (CLC3)	CLATHRIN LIGHT CHAIN 3 (CLC3)	Clathrin light chain protein;(source:Araport11)
AT5G27850.1	2.76116	22.9669	0.000629781	0.0039873	160	AT5G27850	(RPL18C)	(RPL18C);RIBOSOMAL PROTEIN EL18X (EL18X)	Ribosomal protein L18e/L15 superfamily protein;(source:Araport11)
AT2G41840.1	2.74734	22.3216	0.000700312	0.00440631	161	AT2G41840	RIBOSOMAL PROTEIN US5X (US5X)	RIBOSOMAL PROTEIN US5X (US5X)	Ribosomal protein S5 family protein;(source:Araport11)
AT1G65930.1	5.58736	30.0137	0.000717737	0.00440647	162	AT1G65930	CYTOSOLIC NADP+-DEPENDENT ISOCITRATE DEHYDROGENASE (cICDH)	CYTOSOLIC NADP+-DEPENDENT ISOCITRATE DEHYDROGENASE (cICDH)	Encodes a NADP+-isocitrate dehydrogenase that is believed to function in the cytosol. It appears to contribute to NADPH production under oxidative stress, and thereby to participate in redox signalling linked to defense responses. The mRNA is cell-to-cell mobile.
AT3G03960.1	3.38548	22.2525	0.000708416	0.00440647	163	AT3G03960	CHAPERONIN CONTAINING T-COMPLEX POLYPEPTIDE-1 SUBUNIT 8 (CCT8)	CHAPERONIN CONTAINING T-COMPLEX POLYPEPTIDE-1 SUBUNIT 8 (CCT8)	TCP-1/cpn60 chaperonin family protein;(source:Araport11)
AT3G02530.1	5.58736	30.0137	0.000717737	0.00440647	164	AT3G02530	CHAPERONIN CONTAINING T-COMPLEX POLYPEPTIDE-1 SUBUNIT 6-2 (CCT6-2)	CHAPERONIN CONTAINING T-COMPLEX POLYPEPTIDE-1 SUBUNIT 6-2 (CCT6-2)	TCP-1/cpn60 chaperonin family protein;(source:Araport11)
AT1G34220.1	5.28419	29.7581	0.000714896	0.00440647	165	AT1G34220	IST1-LIKE 1 (ISTL1)	IST1-LIKE 1 (ISTL1)	ISTL1 acts with LIP5 in endosomal trafficking within the tapetum during pollen development. Mutants have reduced transmission through both male and female gametophytes.
AT2G44730.1	5.28419	29.4099	0.000741529	0.00452511	166	AT2G44730			Alcohol dehydrogenase transcription factor Myb/SANT-like family protein;(source:Araport11)
AT5G22440.2	2.78943	21.9338	0.000747241	0.00453266	167	AT5G22440	RIBOSOMAL PROTEIN UL1X (UL1X)	RIBOSOMAL PROTEIN UL1X (UL1X)	Ribosomal protein L1p/L10e family;(source:Araport11)
AT4G36130.1	2.24575	21.6704	0.000781259	0.00469612	168	AT4G36130	RIBOSOMAL PROTEIN UL2X (UL2X)	RIBOSOMAL PROTEIN UL2X (UL2X)	Ribosomal protein L2 family;(source:Araport11)
AT1G79560.1	5.16712	28.6476	0.000783459	0.00469612	169	AT1G79560	FTSH PROTEASE 12 (FTSH12)	FTSH PROTEASE 12 (FTSH12);EMBRYO DEFECTIVE 156 (EMB156);EMBRYO DEFECTIVE 36 (EMB36);EMBRYO DEFECTIVE 1047 (EMB1047)	Encodes an FtsH protease that is localized to the chloroplast and is part of a membrane localized translocation motor complex .Strong interaction with TIC inner envelope protein translocon which consists of Tic20/Tic56/Tic100/Tic214(Ycf1)(DOI:10.1105/tpc.18.00357). Mutations in this locus result in embryo lethality.
AT2G01250.1	2.08082	21.5591	0.000796173	0.00474426	170	AT2G01250	(RPL7B)	RIBOSOMAL PROTEIN UL30Y (UL30Y); (RPL7B)	Cytosolic ribosomal 60S subunit protein.
AT5G37600.1	5.28419	28.7934	0.000802755	0.0047555	171	AT5G37600	GLUTAMINE SYNTHASE CLONE R1 (GSR 1)	ARABIDOPSIS GLUTAMINE SYNTHASE 1;1 (ATGLN1;1);GLUTAMINE SYNTHASE CLONE R1 (GSR 1);ARABIDOPSIS THALIANA GLUTAMINE SYNTHASE CLONE R1 (ATGSR1);GLUTAMINE SYNTHASE 1;1 (GLN1;1)	encodes a cytosolic glutamine synthetase, the enzyme has high affinity with substrate ammonium
AT4G27120.1	5.44372	28.5845	0.000834085	0.00491237	172	AT4G27120	(DDRGK1)	(DDRGK1)	ER-resident adaptor protein. Part of complex with C53 and UFL1, the E3 ligase that mediates ufmylation. Involved in the pathway that links ribosome-associated quality control with selective autophagy at the ER.
AT3G22230.1	5.58735	28.3528	0.000855145	0.00492194	173	AT3G22230	RIBOSOMAL PROTEIN EL27Y (EL27Y)	RIBOSOMAL PROTEIN EL27Y (EL27Y)	Ribosomal L27e protein family;(source:Araport11)
AT1G05010.1	5.16712	27.9868	0.000843133	0.00492194	174	AT1G05010	ETHYLENE-FORMING ENZYME (EFE)	(EAT1);ETHYLENE-FORMING ENZYME (EFE);ETHYLENE FORMING ENZYME (ACO4)	Encodes 1-aminocyclopropane-1-carboxylate oxidase
AT3G02780.1	5.33934	28.371	0.00085347	0.00492194	175	AT3G02780	ISOPENTENYL PYROPHOSPHATE:DIMETHYLALLYL PYROPHOSPHATE ISOMERASE 2 (IPP2)	ISOPENTENYL DIPHOSPHATE ISOMERASE 2 (IDI2);ISOPENTENYL PYROPHOSPHATE:DIMETHYLALLYL PYROPHOSPHATE ISOMERASE 2 (IPP2); (IPIAT1)	Encodes a protein with isopentenyl diphosphate:dimethylallyl diphosphate isomerase activity. There is genetic evidence that it functions in the mevalonate, but not the MEP biosynthetic pathway.
ATCG00180.1	5.33934	28.371	0.00085347	0.00492194	176	ATCG00180	(RPOC1)	(RPOC1)	RNA polymerase beta' subunit-1
AT3G49910.1	6.29244	27.9665	0.000891768	0.00507506	178	AT3G49910	RIBOSOMAL PROTEIN UL24Z (UL24Z)	RIBOSOMAL PROTEIN UL24Z (UL24Z)	Translation protein SH3-like family protein;(source:Araport11)
AT2G18020.1	2.21326	20.3333	0.000985278	0.00551429	180	AT2G18020	EMBRYO DEFECTIVE 2296 (EMB2296)	EMBRYO DEFECTIVE 2296 (EMB2296);RIBOSOMAL PROTEIN UL2Z (UL2Z)	Ribosomal protein L2 family;(source:Araport11)
AT5G19510.1	5.54106	27.1065	0.000980734	0.00551429	181	AT5G19510			Translation elongation factor EF1B/ribosomal protein S6 family protein;(source:Araport11)
AT3G52280.1	5.16711	26.6534	0.00102107	0.00562141	182	AT3G52280	GENERAL TRANSCRIPTION FACTOR GROUP E6 (GTE6)	GENERAL TRANSCRIPTION FACTOR GROUP E6 (GTE6)	Bromodomain containing nuclear-localized protein involved in leaf development. GTE6 binds to the promoter and intron of AS1 and regulates its expression via histone acetylation.
AT2G34640.1	5.6322	26.8096	0.00101403	0.00562141	183	AT2G34640	PLASTID TRANSCRIPTIONALLY ACTIVE 12 (PTAC12)	PLASTID TRANSCRIPTIONALLY ACTIVE 12 (PTAC12);PEP-ASSOCIATED PROTEIN 5 (PAP5); (TAC12);HEMERA (HMR)	Present in transcriptionally active plastid chromosomes. Involved in plastid gene expression. Interacts with PAP7 and PAP12 in the nucleus.
AT1G63680.1	5.16711	26.6534	0.00102107	0.00562141	184	AT1G63680	(MURE)	(ATMURE);PIGMENT DEFECTIVE EMBRYO 316 (PDE316); (MURE);ALBINO OR PALE-GREEN 13 (APG13)	Encodes AtMurE, a homolog of the bacterial MurE that catalyze the ATP-dependent formation of UDP-N-acetylmuramic acid-tripeptide in bacterial peptidoglycan biosynthesis. Localized to plastids. AtMurE is involved in chloroplast biogenesis.
AT5G02450.1	2.41211	20.0348	0.00103916	0.00565	185	AT5G02450	RIBOSOMAL PROTEIN EL36X (EL36X)	RIBOSOMAL PROTEIN EL36X (EL36X)	Ribosomal protein L36e family protein;(source:Araport11)
ATCG00740.1	5.63221	26.6113	0.00103708	0.00565	187	ATCG00740	RNA POLYMERASE SUBUNIT ALPHA (RPOA)	RNA POLYMERASE SUBUNIT ALPHA (RPOA)	RNA polymerase alpha subunit
AT5G02870.1	2.04751	19.8422	0.00107579	0.005766	189	AT5G02870	RIBOSOMAL LARGE SUBUNIT 4 (RPL4)	RIBOSOMAL LARGE SUBUNIT 4 (RPL4);RIBOSOMAL PROTEIN UL4Y (UL4Y)	Ribosomal protein L4/L1 family;(source:Araport11)
AT3G13580.3	3.19123	19.7346	0.00109694	0.00580947	190	AT3G13580	RIBOSOMAL PROTEIN UL30W (UL30W)	RIBOSOMAL PROTEIN UL30W (UL30W)	Ribosomal protein L30/L7 family protein;(source:Araport11)
AT5G20490.1	6.40077	26.0434	0.00110684	0.00580947	191	AT5G20490	(XIK)	(XI-K); (XIK);MYOSIN XI K (ATXIK);MYOSIN XI-17 (XI-17)	Encodes a member of the type XI myosin protein family involved in root hair growth, trichome development, and organelle trafficking. Required for fast root hair growth. This gene appears to be expressed at low levels throughout the plant.
AT5G20290.1	5.63222	26.1599	0.00109206	0.00580947	192	AT5G20290	RIBOSOMAL PROTEIN ES8Z (ES8Z)	RIBOSOMAL PROTEIN ES8Z (ES8Z)	Ribosomal protein S8e family protein;(source:Araport11)
AT3G24490.1	5.58735	26.0712	0.0011033	0.00580947	193	AT3G24490			Alcohol dehydrogenase transcription factor Myb/SANT-like family protein;(source:Araport11)
AT3G19910.1	5.03969	25.7253	0.00111767	0.00583607	194	AT3G19910	(CTL18)	(CTL18)	RING/U-box superfamily protein;(source:Araport11)
ATCG00380.1	5.33935	25.5554	0.00117161	0.00605531	196	ATCG00380	CHLOROPLAST RIBOSOMAL PROTEIN S4 (RPS4)	RIBOSOMAL PROTEIN US4C (US4C);CHLOROPLAST RIBOSOMAL PROTEIN S4 (RPS4)	Chloroplast encoded ribosomal protein S4
AT2G30950.1	3.18565	19.2289	0.00120316	0.00609398	197	AT2G30950	VARIEGATED 2 (VAR2)	VARIEGATED 2 (VAR2); (FTSH2)	Metalloprotease that functions in thylakoid membrane biogenesis. Involved in the repair of PSII following damaged incurred during photoinhibition. Forms a complex with VAR1. Mutants show a variegated phenotype, which decreases during development. Transcript and protein levels increase with light intensity. In plsp1-1 mutant plastids, the nonmature form of the protein localizes in the membrane.
AT1G71500.1	4.89991	24.9464	0.00119758	0.00609398	198	AT1G71500	PHOTOSYSTEM B PROTEIN 33 (PSB33)	PHOTOSYSTEM B PROTEIN 33 (PSB33);LIGHT-HARVESTING-LIKE 8 (LIL8)	Encodes PSB33, a protein conserved in the plastid lineage. PSB33 is associated with the chloroplast thylakoid membrane and provides stability to Photosystem II. The mRNA is cell-to-cell mobile.
AT3G48930.1	4.89991	24.9464	0.00119758	0.00609398	199	AT3G48930	EMBRYO DEFECTIVE 1080 (EMB1080)	RIBOSOMAL PROTEIN US17Z (US17Z);EMBRYO DEFECTIVE 1080 (EMB1080)	Nucleic acid-binding, OB-fold-like protein;(source:Araport11)
AT1G22020.1	5.75899	25.3493	0.0012004	0.00609398	200	AT1G22020	SERINE HYDROXYMETHYLTRANSFERASE 6 (SHM6)	SERINE HYDROXYMETHYLTRANSFERASE 6 (SHM6)	Encodes a putative serine hydroxymethyltransferase; involved in protein ubiquination, histone binding, regulation of DNA methylation, chromatin organization.
AT2G38040.2	5.10481	25.28	0.00121027	0.00609954	201	AT2G38040	ACETYL CO-ENZYME A CARBOXYLASE CARBOXYLTRANSFERASE ALPHA SUBUNIT (CAC3)	ACETYL CO-ENZYME A CARBOXYLASE CARBOXYLTRANSFERASE ALPHA SUBUNIT (CAC3)	encodes the carboxyltransferase alpha subunit of acetyl-CoA carboxylase, involved in de novo fatty acid biosynthesis
AT1G18540.1	1.7113	18.7222	0.00132213	0.00659762	202	AT1G18540	RIBOSOMAL PROTEIN EL6Z (EL6Z)	RIBOSOMAL PROTEIN EL6Z (EL6Z)	Ribosomal protein L6 family protein;(source:Araport11)
AT3G05530.1	5.16712	24.5436	0.00132193	0.00659762	203	AT3G05530	REGULATORY PARTICLE TRIPLE-A ATPASE 5A (RPT5A)	(ATS6A.2);REGULATORY PARTICLE TRIPLE-A ATPASE 5A (RPT5A)	Encodes RPT5a (Regulatory Particle 5a), one of the six AAA-ATPases of the proteasome regulatory particle. Essential for gametophyte development. In Arabidopsis, the RPT5 subunit is encoded by two highly homologous genes, RPT5a and RPT5b. RPT5a and RPT5b show accession-dependent functional redundancy. In Wassilewskija (Ws) accession: mutant alleles of RPT5a displayed 50% pollen lethality, indicating that RPT5a is essential for male gametophyte development. In the Columbia (Col) accession, a rpt5a mutant allele did not display such a phenotype because the RPT5b Col allele complements the rpt5a defect in the male gametophyte, whereas the RPT5b Ws allele does not. Double rpt5a rpt5b mutants in Col background showed a complete male and female gametophyte lethal phenotype. The mRNA is cell-to-cell mobile.
AT3G57070.1	5.63221	24.262	0.00136807	0.00679338	204	AT3G57070			Glutaredoxin family protein;(source:Araport11)
AT3G58630.1	4.82459	23.6939	0.00139836	0.00687638	206	AT3G58630			sequence-specific DNA binding transcription factor;(source:Araport11)
AT4G20360.1	2.45657	18.3529	0.00141773	0.00687882	207	AT4G20360	RAB GTPASE HOMOLOG E1B (ATRABE1B)	(RAB8D);SUPPRESSOR OF VARIEGATION11 (SVR11); (ATRAB8D);RAB GTPASE HOMOLOG E1B (ATRABE1B);RAB GTPASE HOMOLOG E1B (RABE1b)	Nuclear transcribed, plastid localized EF-Tu translation elongation factor. Referred to as AtRabE1b in DOI:10.1104/pp.013052. However, wider community usage and more publications assign the symbol RabE1b to At5g59840.
AT2G37600.2	6.81979	23.9248	0.00142601	0.00687882	208	AT2G37600	RIBOSOMAL PROTEIN L36A (RPL36A)	RIBOSOMAL PROTEIN EL36Z (EL36Z);RIBOSOMAL PROTEIN L36A (RPL36A)	cytosolic ribosomal protein gene, part of eL36 familyl
AT2G16600.1	5.54106	23.9871	0.00141507	0.00687882	209	AT2G16600	ROTAMASE CYP 3 (ROC3)	ROTAMASE CYP 3 (ROC3); (ATCYP19-1);CYCLOPHILIN 19 (CYP19)	Encodes cytosolic cyclophilin ROC3. The mRNA is cell-to-cell mobile.
AT2G35840.1	4.9715	23.8803	0.00141978	0.00687882	210	AT2G35840			Sucrose-6F-phosphate phosphohydrolase family protein;(source:Araport11)
AT2G39460.2	3.4223	18.2665	0.00144129	0.00691958	211	AT2G39460	RIBOSOMAL PROTEIN L23AA (RPL23AA)	RIBOSOMAL PROTEIN L23A (RPL23A);ARABIDOPSIS THALIANA RIBOSOMAL PROTEIN L23A (ATRPL23A);RIBOSOMAL PROTEIN L23A1 (RPL23A1);RIBOSOMAL PROTEIN UL23Z (UL23Z);RIBOSOMAL PROTEIN L23AA (RPL23AA)	Encodes a 60S ribosomal protein L23aA (AtrpL23aA). Paralog of RLPL23aB.
AT3G25520.1	3.16897	17.9729	0.00152487	0.00721245	212	AT3G25520	RIBOSOMAL PROTEIN L5 (ATL5)	RIBOSOMAL PROTEIN L5 (ATL5);PIGGYBACK3 (PGY3);OLIGOCELLULA 5 (OLI5);RIBOSOMAL PROTEIN UL18Z (UL18Z);RIBOSOMAL PROTEIN L5 A (RPL5A)	Encodes ribosomal protein L5 that binds to 5S ribosomal RNA and in involved in its export from the nucleus to the cytoplasm. Identified in a screen for enhancers of as1. as1/pgy double mutants show defects in leaf vascular patterning and adaxial cell fate. Double mutant analysis indicates pgy genes function in the same pathway as REV, KAN1 and KAN2.
AT2G39390.1	5.49319	23.3467	0.0015328	0.00721245	213	AT2G39390	RIBOSOMAL PROTEIN UL29Y (UL29Y)	RIBOSOMAL PROTEIN UL29Y (UL29Y)	Ribosomal L29 family protein;(source:Araport11)
AT1G30230.2	5.0397	23.3917	0.00152414	0.00721245	214	AT1G30230	EUKARYOTIC ELONGATION FACTOR 1B BETA 1 (EEF-1BB1)	ELONGATION FACTOR 1B BETA (EF1BB);EUKARYOTIC ELONGATION FACTOR 1B BETA 1 (EEF-1BB1)	Encodes a guanine nucleotide exchange factor that plays an important role in translation elongation. It is localized in the plasma membrane and cytosol. Mutants display ectopic lignin deposition as well as cell expansion defects
AT5G60790.1	4.97149	23.2838	0.00154502	0.00721245	215	AT5G60790	ATP-BINDING CASSETTE F1 (ABCF1)	GENERAL CONTROL NON-DEREPRESSIBLE 20 (GCN20);ATP-BINDING CASSETTE F1 (ABCF1);ARABIDOPSIS THALIANA GENERAL CONTROL NON-REPRESSIBLE 1 (ATGCN1);GENERAL CONTROL NON-REPRESSIBLE 1 (GCN1)	Member of GCN subfamily. Is one of 5 Arabidopsis homologs for the yeast protein GCN20, which is a F-type ATP binding cassette protein that functions together with yeast GCN1 and GCN2 in translational control. None of these five Arabidopsis homologs are individually required for GCN2 kinase activity.
AT5G13440.1	4.89991	23.2678	0.00152733	0.00721245	216	AT5G13440			Ubiquinol-cytochrome C reductase iron-sulfur subunit;(source:Araport11)
AT3G48750.1	4.97149	23.2838	0.00154502	0.00721245	217	AT3G48750	CELL DIVISION CONTROL 2 (CDC2)	(CDKA1); (CDC2A); (CDKA;1); (CDK2); (CDC2AAT);CELL DIVISION CONTROL 2 (CDC2)	A-type cyclin-dependent kinase. Together with its specific inhibitor, the Kip-related protein, KRP2 they regulate the mitosis-to-endocycle transition during leaf development. Dominant negative mutations abolish cell division. Loss of function phenotype has reduced fertility with failure to transmit via pollen. Pollen development is arrested at the second mitotic division. Expression is regulated by environmental and chemical signals. Part of the promoter is responsible for expression in trichomes. Functions as a positive regulator of cell proliferation during development of the male gametophyte, embryo and endosperm. Phosphorylation of threonine 161 is required for activation of its associated kinase.
AT3G09630.1	1.95091	17.8161	0.00157185	0.00730404	218	AT3G09630	SUPPRESSOR OF ACAULIS 56 (SAC56)	SUPPRESSOR OF ACAULIS 56 (SAC56);RIBOSOMAL PROTEIN UL4Z (UL4Z)	Ribosomal protein L4/L1 family;(source:Araport11)
AT5G15200.1	3.00312	17.6565	0.00162149	0.00746624	219	AT5G15200	RIBOSOMAL PROTEIN US4Z (US4Z)	RIBOSOMAL PROTEIN US4Z (US4Z)	Ribosomal protein S4;(source:Araport11)
AT3G04340.1	5.58734	22.9277	0.0016166	0.00746624	220	AT3G04340	EMBRYO DEFECTIVE 2458 (emb2458)	THERMO-SENSITIVE MUTANT IN LEAF COLOR 2 (TSL2);EMBRYO DEFECTIVE 2458 (emb2458);(FILAMENTATION TEMPERATURE-SENSITIVE H)-LIKE 5 (FTSHI5)	Functions in maintaining the cellular redox balance and regulates photorespiratory metabolism.Strong interaction with TIC inner envelope protein translocon which consists of Tic20/Tic56/Tic100/Tic214(Ycf1)(DOI:10.1105/tpc.18.00357).
AT3G09840.1	3.22789	17.5579	0.00165309	0.0075773	221	AT3G09840	(CDC48A)	(ATCDC48A); (CDC48A); (ATCDC48);CELL DIVISION CYCLE 48 (CDC48)	Encodes a cell division cycle protein, a member of AAA-type ATPases gene family. Expressed throughout the plant in regions of cell division. Within the cell, sub-cellular localization varies depending on the stage of the cell cycle.Mutants in which the expression of CDC48A is altered show defects in cytokinesis, cell expansion and cell differentiation. The mRNA is cell-to-cell mobile.
AT4G17100.1	5.22685	22.6519	0.00167494	0.00764286	222	AT4G17100			poly(U)-specific endoribonuclease-B protein;(source:Araport11)
ATCG00280.1	5.16713	22.411	0.00172809	0.00784321	223	ATCG00280	PHOTOSYSTEM II REACTION CENTER PROTEIN C (PSBC)	PHOTOSYSTEM II REACTION CENTER PROTEIN C (PSBC)	chloroplast gene encoding a CP43 subunit of the photosystem II reaction center. promoter contains a blue-light responsive element.
AT1G75310.1	5.58733	22.3833	0.00173433	0.00784321	224	AT1G75310	AUXILIN-LIKE 1 (AUL1)	AUXILIN-LIKE 1 (AUL1)	auxin-like 1 protein;(source:Araport11)
AT3G19120.1	5.6322	22.2193	0.00177193	0.00790732	225	AT3G19120		(ATRAD54)	PIF / Ping-Pong family of plant transposase;(source:Araport11)
AT5G11200.1	5.10482	22.2268	0.00177019	0.00790732	226	AT5G11200	HOMOLOG OF HUMAN UAP56 B (UAP56B)	HOMOLOG OF HUMAN UAP56 B (UAP56B)	One of two genes (AT5G11200, UAP56b and AT5G11170, UAP56a) encoding an ATP-dependent RNA helicase that localizes predominantly to euchromatic regions of Arabidopsis nuclei, and associates with genes transcribed by RNA polymerase II independently from the presence of introns. It is not detected at non-transcribed loci. It interacts with ssRNA, dsRNA and dsDNA, but not with ssDNA. Its ATPase activity is stimulated by RNA and dsDNA and its ATP-dependent RNA helicase activity unwinds dsRNA but not dsDNA.
AT1G08520.1	4.97149	22.2728	0.00175956	0.00790732	227	AT1G08520	ALBINA 1 (ALB1)	(CHLD);PIGMENT DEFECTIVE EMBRYO 166 (PDE166); (V157); (ALB-1V);ALBINA 1 (ALB1)	Encodes the CHLD subunit of the Mg-chelatase enzyme involved in chlorophyll biosynthesis. Lines carrying recessive mutations of this locus are white and seedling lethal.
AT1G26880.1	4.82459	22.0975	0.00178384	0.00792557	228	AT1G26880	RIBOSOMAL PROTEIN EL34Z (EL34Z)	RIBOSOMAL PROTEIN EL34Z (EL34Z)	Ribosomal protein L34e superfamily protein;(source:Araport11)
AT3G01310.1	5.2842	22.1214	0.00179487	0.00793973	229	AT3G01310	ARABIDOPSIS HOMOLOG OF YEAST VIP1 1 (ATVIP1)	VIP1 HOMOLOG 1 (VIP1);VIP HOMOLOG2 (VIH2);ARABIDOPSIS HOMOLOG OF YEAST VIP1 1 (ATVIP1)	Encodes a functional VIP1/PPIP5K-type ATP-grasp kinase that is involved in both InsP6 to InsP7 conversion and InsP7 to InsP8 conversion, producing the InsP8 cofactor of the ASK1-COI1-JAZ-jasmonate co-receptor complex. It is the major isoform in plants, is required for jasmonate-dependent defenses, and plays an important role in plant defenses against necrotrophic fungi and insect herbivores.
AT1G74050.1	1.42293	17.018	0.0018397	0.00806759	231	AT1G74050	RIBOSOMAL PROTEIN EL6X (EL6X)	RIBOSOMAL PROTEIN EL6X (EL6X)	Ribosomal protein L6 family protein;(source:Araport11)
AT4G05160.1	4.74512	22.1478	0.00187621	0.00812223	232	AT4G05160			Encodes a peroxisomal protein involved in the activation of fatty acids through esterification with CoA. At4g05160 preferentially activates fatty acids with medium chain length (C6:0 and C7:0) as well as even-numbered long-chain fatty acids (C14:0, C16:0 and C18:0). At4g05160 was also able to catalyze the conversion of OPC-6:0 to its CoA ester and is therefore thought to be involved in the peroxisomal &#946;-oxidation steps of jasmonic acid biosynthesis.
AT1G70770.1	4.74512	22.1478	0.00187621	0.00812223	233	AT1G70770			Involved in cell wall modifications resulting in resistance to the biotroph Hpa.
AT3G48800.1	4.74512	22.681	0.00187621	0.00812223	234	AT3G48800			Sterile alpha motif (SAM) domain-containing protein;(source:Araport11)
AT5G39740.2	3.21505	16.7674	0.00193478	0.00830478	236	AT5G39740	RIBOSOMAL PROTEIN L5 B (RPL5B)	RIBOSOMAL PROTEIN UL18Y (UL18Y);RIBOSOMAL PROTEIN L5 B (RPL5B)	Encodes a ribosomal protein RPL5B that is involved in ribosome biogenesis and plays a role in organ size control by promoting cell proliferation and preventing compensation in normal leaf development.
AT2G42740.1	2.51994	16.6262	0.00199095	0.00850986	237	AT2G42740	RIBOSOMAL PROTEIN LARGE SUBUNIT 16A (RPL16A)	RIBOSOMAL PROTEIN LARGE SUBUNIT 16A (RPL16A);RIBOSOMAL PROTEIN UL5Z (UL5Z)	encodes a cytosolic ribosomal protein L16, which is a constituent of 60S large ribosomal complex. Gene is expressed in root stele and anthers and expression is induced by auxin treatment.
AT4G08540.1	5.4932	21.2434	0.00201828	0.00856274	238	AT4G08540	BECLIN 1-ASSOCIATED AUTOPHAGY-RELATED KEY REGULATOR 14B (ATG14B)	BECLIN 1-ASSOCIATED AUTOPHAGY-RELATED KEY REGULATOR 14B (ATG14B)	One of a pair of paralogs (the other is AT1G77890)that is a subunit of the lass III phosphatidylinositol 3-kinase (PI3K) complex,but is not essential for PI3P biosynthesis.
AT1G70290.1	5.28421	21.2092	0.00202769	0.00856274	239	AT1G70290	TREHALOSE-6-PHOSPHATASE SYNTHASE S8 (TPS8)	(ATTPS8); (ATTPSC);TREHALOSE-6-PHOSPHATASE SYNTHASE S8 (TPS8)	Encodes an enzyme putatively involved in trehalose biosynthesis. Though the protein has both trehalose-6-phosphate synthase (TPS)-like and trehalose-6-phosphate phosphatase (TPP)-like domains, neither activity has been detected in enzymatic assays nor has the protein been able to complement yeast TPS or TPP mutants.
AT3G44590.2	6.23526	21.2056	0.00202868	0.00856274	240	AT3G44590	RIBOSOMAL PROTEIN P2D (RPP2D)	RIBOSOMAL PROTEIN P2W (P2W);RIBOSOMAL PROTEIN P2D (RPP2D)	cytosolic ribosomal protein gene, part of bL12 family
AT3G56340.1	4.74513	21.0708	0.00206026	0.00865995	241	AT3G56340	RIBOSOMAL PROTEIN S26E (RPS26E)	RIBOSOMAL PROTEIN S26E (RPS26E);RIBOSOMAL PROTEIN ES26X (ES26X)	Small ribosomal subunit protein.
AT1G73460.1	6.34381	20.9381	0.00210418	0.008808	242	AT1G73460	PLANT-SPECIFIC DUAL-SPECIFICITY TYROSINE PHOSPHORYLATION-REGULATED KINASE 2A (DYRKP-2A)	PLANT-SPECIFIC DUAL-SPECIFICITY TYROSINE PHOSPHORYLATION-REGULATED KINASE 2A (DYRKP-2A)	Protein kinase superfamily protein;(source:Araport11)
AT1G66070.2	6.61266	20.8655	0.00212529	0.00882344	243	AT1G66070			Translation initiation factor eIF3 subunit;(source:Araport11)
AT5G62390.1	5.44373	20.8689	0.00212428	0.00882344	244	AT5G62390	BCL-2-ASSOCIATED ATHANOGENE 7 (BAG7)	BCL-2-ASSOCIATED ATHANOGENE 7 (ATBAG7);BCL-2-ASSOCIATED ATHANOGENE 7 (BAG7)	A member of Arabidopsis BAG (Bcl-2-associated athanogene) proteins, plant homologs of mammalian regulators of apoptosis. Plant BAG proteins are multi-functional and remarkably similar to their animal counterparts, as they regulate apoptotic-like processes ranging from pathogen attack, to abiotic stress, to plant development. Localized to the ER. Necessary for the proper maintenance of the unfolded protein response during heat and cold tolerance.
AT3G20350.1	3.14212	16.1184	0.00220974	0.00912874	245	AT3G20350			actin cytoskeleton-regulatory complex pan-like protein;(source:Araport11)
AT1G01510.1	4.89991	20.5607	0.00221685	0.00912874	246	AT1G01510	ANGUSTIFOLIA (AN)	DETORQUEO (DOQ);ANGUSTIFOLIA (AN)	Encodes a homolog of human CtBP. Mutant has longer and thicker leaves than wild type. Involved in controlling polar cell expansion in the leaf width direction. It has been shown to localize to cytosolic stress granules and is involved in their formation.
AT1G22410.1	5.16712	20.4748	0.00224357	0.00920136	247	AT1G22410			Class-II DAHP synthetase family protein;(source:Araport11)
AT1G61580.1	1.87052	15.8902	0.00231733	0.00939996	248	AT1G61580	R-PROTEIN L3 B (RPL3B)	ARABIDOPSIS RIBOSOMAL PROTEIN 2 (ARP2);R-PROTEIN L3 B (RPL3B);RIBOSOMAL PROTEIN UL3Y (UL3Y)	R-protein L3 B;(source:Araport11)
AT4G12770.1	6.67764	20.2365	0.00231983	0.00939996	249	AT4G12770	AUXILIN-LIKE2 (AUXILIN-LIKE2)	AUXILIN-LIKE2 (AUXILIN-LIKE2)	Negative regulation of growth and endocytosis, most likely as a result of inhibition of the recruitment of clathrin to endocytic pits.
AT1G17580.1	5.33936	20.2688	0.00230931	0.00939996	250	AT1G17580	MYOSIN 1 (MYA1)	MYOSIN XI 1 (XI-1);MYOSIN 1 (MYA1);ARABIDOPSIS MYOSIN 1 (ATMYA1)	Encodes a member of the type XI myosin protein family involved in organelle trafficking and overall plant development.
AT5G66420.2	5.49323	20.019	0.0023923	0.00965499	251	AT5G66420			TIM-barrel signal transduction protein;(source:Araport11)
AT3G03940.1	5.39246	19.988	0.00240287	0.00965916	252	AT3G03940	PHOTOREGULATORY PROTEIN KINASE 3 (PPK3)	ARABIDOPSIS EL1-LIKE 3 (AEL3);PHOTOREGULATORY PROTEIN KINASE 3 (PPK3);MUT9P-LIKE-KINASE 2 (MLK2)	Casein kinase involved in phosphorylation and ubiquination of RYR/PYLs, resulting in negative regulation of ABA response. Also acts in GA response pathway along with RGA1/CCA1.
AT4G27090.1	2.41644	15.6535	0.00243559	0.00975197	253	AT4G27090	(RPL14B)	(RPL14B);RIBOSOMAL PROTEIN EL14Y (EL14Y)	Cytoplasmic ribosomal protein.Essential gene as homozygotes are lethal and heterozygotes have various defects in gametophyte development and function.
AT1G12900.1	1.93135	15.5165	0.00250739	0.00988321	254	AT1G12900	GLYCERALDEHYDE 3-PHOSPHATE DEHYDROGENASE A SUBUNIT 2 (GAPA-2)	GLYCERALDEHYDE 3-PHOSPHATE DEHYDROGENASE A SUBUNIT 2 (GAPA-2)	glyceraldehyde 3-phosphate dehydrogenase A subunit 2;(source:Araport11)
AT3G04840.1	1.63584	15.4931	0.00250331	0.00988321	255	AT3G04840	RIBOSOMAL PROTEIN ES1Z (ES1Z)	RIBOSOMAL PROTEIN ES1Z (ES1Z)	Ribosomal protein S3Ae;(source:Araport11)
AT3G03780.3	2.40341	15.5652	0.00248157	0.00988321	256	AT3G03780	METHIONINE SYNTHASE 2 (MS2)	METHIONINE SYNTHASE 2 (MS2);METHIONINE SYNTHASE 2 (ATMS2)	Encodes a cytosolic methionine synthase, involved in methionine regeneration via the activated methyl cycle (or SAM cycle)
AT3G11890.2	5.33933	19.7346	0.0024915	0.00988321	257	AT3G11890			Sterile alpha motif (SAM) domain-containing protein;(source:Araport11)
AT4G17770.1	4.66102	20.7283	0.00255857	0.00993041	258	AT4G17770	TREHALOSE PHOSPHATASE/SYNTHASE 5 (TPS5)	TREHALOSE PHOSPHATASE/SYNTHASE 5 (TPS5);TREHALOSE PHOSPHATASE/SYNTHASE 5 (ATTPS5);TREHALOSE -6-PHOSPHATASE SYNTHASE S5 (TPS5)	Encodes an enzyme putatively involved in trehalose biosynthesis. The protein has a trehalose synthase (TPS)-like domain that may or may not be active as well as a trehalose phosphatase (TPP)-like domain. Phosphorylated TPS5 extracted from Arabidopsis cells binds directly to 14-3-3 isoforms. The mRNA is cell-to-cell mobile.
AT2G35120.1	4.66102	20.7283	0.00255857	0.00993041	259	AT2G35120			Single hybrid motif superfamily protein;(source:Araport11)
AT5G23610.2	4.66101	19.9301	0.00255857	0.00993041	260	AT5G23610			DYAD protein;(source:Araport11)
AT5G49830.2	4.66101	19.9301	0.00255857	0.00993041	261	AT5G49830	EXOCYST COMPLEX COMPONENT 84B (EXO84B)	EXOCYST COMPLEX COMPONENT 84B (EXO84B)	Encodes a member of the exocyst complex gene family. The exocyst is a protein complex involved in tethering vesicles to the plasma membrane during regulated or polarized secretion.
AT1G05460.1	5.83771	19.5202	0.00256973	0.00993562	262	AT1G05460	SILENCING DEFECTIVE (SDE3)	SILENCING DEFECTIVE (SDE3)	Encodes a protein with similarity to RNA helicases. Mutants are defective in post-transcriptional gene silencing.
AT5G48570.1	-5.77939	136.78	2.25662e-07	0.000114298	2	AT5G48570	(ROF2)	(FKBP65); (ROF2); (ATFKBP65)	Encodes one of the 36 carboxylate clamp (CC)-tetratricopeptide repeat (TPR) proteins (Prasad 2010, Pubmed ID: 20856808) with potential to interact with Hsp90/Hsp70 as co-chaperones.
AT2G38140.1	-2.528	61.9389	9.14461e-06	0.00045098	21	AT2G38140	PLASTID-SPECIFIC RIBOSOMAL PROTEIN 4 (PSRP4)	PLASTID-SPECIFIC RIBOSOMAL PROTEIN 4 (PSRP4);RIBOSOMAL PROTEIN BTHXC (BTHXC)	plastid-specific ribosomal protein 4 (PSRP4) mRNA, complete The mRNA is cell-to-cell mobile.
AT3G25230.2	-3.43305	53.4643	1.91459e-05	0.000745953	26	AT3G25230	ROTAMASE FKBP 1 (ROF1)	(ATFKBP62);FK506 BINDING PROTEIN 62 (FKBP62);ROTAMASE FKBP 1 (ROF1)	Encodes a a high molecular weight member of the FK506 binding protein (FKBP) family. It has three FKBP12-like domains, tetratricopeptide repeats, and a putative calmodulin binding domain. Modulates thermotolerance by interacting with HSP90.1 and affecting the accumulation of HsfA2-regulated sHSPs. Belongs to one of the 36 carboxylate clamp (CC)-tetratricopeptide repeat (TPR) proteins (Prasad 2010, Pubmed ID: 20856808) with potential to interact with Hsp90/Hsp70 as co-chaperones.
AT3G57150.1	-1.98826	45.4542	3.92116e-05	0.00113933	35	AT3G57150	HOMOLOGUE OF NAP57 (NAP57)	(TRUB1); (AtCBF5);HOMOLOGUE OF NAP57 (NAP57); (AtNAP57); (CBF5)	Encodes a putative pseudouridine synthase (NAP57).
AT5G67360.1	-1.93393	40.286	6.59867e-05	0.00126122	52	AT5G67360	(ARA12)	(ARA12);SUBTILISIN-LIKE SERINE PROTEASE 1.7 (SBT1.7)	Encodes a subtilisin-like serine protease essential for mucilage release from seed coats.
AT1G20920.1	-3.20075	38.4737	8.02306e-05	0.00135456	60	AT1G20920	REGULATOR OF CBF GENE EXPRESSION 1 (RCF1)	REGULATOR OF CBF GENE EXPRESSION 1 (RCF1)	DEAD-box helicase involved in RNA splicing and miRNA biogenesis.
AT5G27120.1	-2.39573	35.423	0.000113441	0.00166544	69	AT5G27120			SAR DNA-binding protein, putative, strong similarity to SAR DNA-binding protein-1 (Pisum sativum) GI:3132696; contains Pfam profile PF01798: Putative snoRNA binding domain; has similarity to MAR binding NOP58 protein The mRNA is cell-to-cell mobile.
AT3G49601.1	-3.57762	33.8415	0.000137038	0.00187636	76	AT3G49601			pre-mRNA-splicing factor;(source:Araport11)
AT1G48920.1	-1.67114	32.6002	0.000159733	0.00204822	79	AT1G48920	NUCLEOLIN LIKE 1 (NUC-L1)	NUCLEOLIN LIKE 1 (ATNUC-L1);PARALLEL 1 (PARL1);NUCLEOLIN 1 (NUC1);NUCLEOLIN LIKE 1 (NUC-L1)	Encodes ATNUC-L1 (NUCLEOLIN LIKE 1), the predominant form of the two nucleolin proteins found in Arabidopsis. This protein is involved in rRNA processing, ribosome biosynthesis, and vascular pattern formation. PARL1 localizes to the nucleolus and parl1 mutants accumulate elevated levels of the unspliced 35S pre-rRNA. parl1 mutants also have defects in cotyledon, leaf, sepal, and petal vein patterning and have reduced stature, reduced fertility, increased bushiness, and reduced root length. The sugar-induced expression of ribosome proteins is also reduced in parl1 mutants. The mRNA is cell-to-cell mobile.
AT1G80930.1	-2.73745	35.1749	0.000244744	0.00247926	100	AT1G80930			MIF4G domain-containing protein / MA3 domain-containing protein;(source:Araport11)
AT5G53620.2	-6.313	33.4669	0.000321122	0.00278003	112	AT5G53620			RNA polymerase II degradation factor;(source:Araport11)
AT2G29500.1	-6.313	33.6825	0.000314012	0.00278003	113	AT2G29500	(HSP17.6B)	(HSP17.6B)	HSP20-like chaperones superfamily protein.
AT1G76180.1	-2.93166	26.8274	0.000347851	0.0028883	122	AT1G76180	EARLY RESPONSE TO DEHYDRATION 14 (ERD14)	EARLY RESPONSE TO DEHYDRATION 14 (ERD14)	Encodes a dehydrin protein whose expression is induced early on in response to dehydration stress. This gene's expression to cold occurs in two waves, with early induction occurring within 1 h and secondary induction occurring 5 h after the beginning of cold stress. Expression is also induced in response to ABA but not in response to 2,4-D, BA, and GA3. ERD14 protein is capable of binding Ca2+, especially when the protein is phosphorylated.
AT3G52590.1	-1.65574	26.5854	0.000360348	0.0029511	123	AT3G52590	UBIQUITIN EXTENSION PROTEIN 1 (UBQ1)	RIBOSOMAL PROTEIN EL40Y (EL40Y);HAPLESS 4 (HAP4);EARLY-RESPONSIVE TO DEHYDRATION 16 (ERD16);UBIQUITIN EXTENSION PROTEIN 1 (UBQ1);EMBRYO DEFECTIVE 2167 (EMB2167)	Ubiquitin extension protein The mRNA is cell-to-cell mobile.
AT1G16210.1	-1.98873	27.2225	0.000361241	0.0029511	124	AT1G16210			coiled-coil protein;(source:Araport11)
AT3G14067.1	-1.81851	26.3735	0.00037173	0.00296506	125	AT3G14067	SENESCENCE-ASSOCIATED SUBTILISIN PROTEASE (SASP)	SENESCENCE-ASSOCIATED SUBTILISIN PROTEASE (SASP)	Encodes a protein with similarity to serine protease, subtilisin, that is upregulated during senescence and expressed in the arial portions of the plant.Loss of function mutations have increased branch number but normal silique length and seed set and therefore have increased fertility.
AT3G44890.1	-2.69876	24.6534	0.000481894	0.00347514	144	AT3G44890	RIBOSOMAL PROTEIN L9 (RPL9)	RIBOSOMAL PROTEIN L9 (RPL9);RIBOSOMAL PROTEIN BL9C (BL9C)	Plastid ribosomal protein CL9 The mRNA is cell-to-cell mobile.
AT4G36690.1	-3.21411	24.4467	0.000497598	0.00347514	147	AT4G36690	(ATU2AF65A)	(ATU2AF65A)	Regulates flowering time and displays a redundant role in pollen tube growth together with AtU2AF65b.
AT4G10250.1	-6.13486	28.7486	0.000541242	0.00360709	152	AT4G10250	(ATHSP22.0)	(ATHSP22.0); (HSP22)	Columbia endomembrane-localized small heat shock protein
AT2G16940.2	-1.89066	26.8685	0.000882509	0.00505074	177	AT2G16940	CC1- LIKE SPLICING FACTOR (CC1)	CC1- LIKE SPLICING FACTOR (CC1)	Splicing factor which interacts with IRR and SR45 to mediate pre-mRNA splicing to facilitate protein function, however not contributing to target specificity.
AT5G47210.1	-2.16216	20.7461	0.000916155	0.00518472	179	AT5G47210			Hyaluronan / mRNA binding family;(source:Araport11)
AT2G18040.1	-2.16218	19.9851	0.00104847	0.00565	186	AT2G18040	PEPTIDYLPROLYL CIS/TRANS ISOMERASE, NIMA-INTERACTING 1 (PIN1AT)	PEPTIDYLPROLYL CIS/TRANS ISOMERASE, NIMA-INTERACTING 1 (PIN1AT)	phosphorylation-specific peptidyl prolyl cis/trans isomerase (PPIase) with specificity for phosphoserine-proline bonds The mRNA is cell-to-cell mobile.
AT1G20440.1	-3.03161	19.9846	0.00104857	0.00565	188	AT1G20440	COLD-REGULATED 47 (COR47)	(RD17);COLD-REGULATED 47 (COR47); (AtCOR47)	Belongs to the dehydrin protein family, which contains highly conserved stretches of 7-17 residues that are repetitively scattered in their sequences, the K-, S-, Y- and lysine rich segments. Cold regulated gene, amino acid sequence homology with Group II LEA (late embryogenesis abundant) proteins. Also responds to osmotic stress, ABA, dehydration and inhibits e.coli growth while overexpressed. COR47 and RAB18 double overexpressor plants are cold tolerant. Regulated by heat shock.
AT5G57370.1	-3.08605	19.5942	0.00112526	0.00584559	195	AT5G57370			U4/U6.U5 small nuclear ribonucleoprotein;(source:Araport11)
AT2G35880.1	-4.8434	21.5885	0.00138499	0.00684386	205	AT2G35880	WAVE-DAMPENED2-LIKE4 (WDL4)	WAVE-DAMPENED2-LIKE4 (WDL4)	Microtubule-stabilizing protein. Expression is regulated by ethylene and it is a direct target of EIN3.During apical hook formation, it acts to modulate auxin maxima by regulating PIN traffiking.
AT5G16390.1	-2.30828	27.5361	0.00181273	0.0079839	230	AT5G16390	CHLOROPLASTIC ACETYLCOENZYME A CARBOXYLASE 1 (CAC1)	(CAC1A);BIOTIN CARBOXYL CARRIER PROTEIN (BCCP);BIOTIN CARBOXYL-CARRIER PROTEIN 1 (BCCP1);CHLOROPLASTIC ACETYLCOENZYME A CARBOXYLASE 1 (CAC1);BIOTIN CARBOXYL-CARRIER PROTEIN 1 (BCCP-1); (CAC1-A)	Encodes for the biotin carboxyl-carrier subunit of the multi-enzyme plastidial acetyl-coenzyme A carboxylase complex.
AT2G19480.1	-1.83465	16.7917	0.00192531	0.0082993	235	AT2G19480	NUCLEOSOME ASSEMBLY PROTEIN 1;2 (NAP1;2)	NUCLEOSOME ASSEMBLY PROTEIN 1;2 (NAP1;2);NUCLEOSOME/CHROMATIN ASSEMBLY FACTOR GROUP A 02 (NFA02);NUCLEOSOME/CHROMATIN ASSEMBLY FACTOR GROUP A 2 (NFA2)	This gene is predicted to encode a nucleosome assembly protein. Plant lines expressing an RNAi construct directed against this gene show a reduction in agrobacterium-mediated root transformation. The mRNA is cell-to-cell mobile. Plants mutated in three ubiquitously expressed NAP1 genes (NAP1;1~NAP1;3) and organ-specifically expressed NAP1;4 gene show hypersensitivity to genotoxic stresses including UV and DSB-inducing agent Bleomycin. The NAP1 genes act synergistically with NRP genes in promoting somatic homologous recombination.
AT5G26742.2	2.72761	15.3024	0.00262464	0.0101094	263	AT5G26742	EMBRYO DEFECTIVE 1138 (emb1138)	(RH3); (ATRH3);EMBRYO DEFECTIVE 1138 (emb1138)	DEAD box RNA helicase (RH3);(source:Araport11)
AT5G18190.1	5.28418	19.3308	0.00264145	0.0101355	264	AT5G18190	PHOTOREGULATORY PROTEIN KINASE 2 (PPK2)	ARABIDOPSIS EL1-LIKE 4 (AEL4);PHOTOREGULATORY PROTEIN KINASE 2 (PPK2);MUT9P-LIKE-KINASE 1 (MLK1)	Casein kinase involved in phosphorylation and ubiquination of RYR/PYLs, resulting in negative regulation of ABA response.Also annotated as MUT9-LIKE kinase that functions as H3-T3 specific histone kinase.
AT5G59720.1	-4.59038	17.3902	0.00269745	0.0103055	265	AT5G59720	HEAT SHOCK PROTEIN 18.2 (HSP18.2)	HEAT SHOCK PROTEIN 18.2 (HSP18.2)	encodes a low molecular weight heat shock protein that contains the heat shock element in the promoter region. Expression is induced in response to heat shock.
AT5G23680.1	4.8999	18.9657	0.00278699	0.0103055	266	AT5G23680			Sterile alpha motif (SAM) domain-containing protein;(source:Araport11)
AT1G21630.2	5.4437	19.1213	0.00272373	0.0103055	267	AT1G21630	ARABIDOPSIS THALIANA EH DOMAIN CONTAINING PROTEIN 2 (ATEH2)	ARABIDOPSIS THALIANA EH DOMAIN CONTAINING PROTEIN 2 (ATEH2)	TPLATE Adaptor complex subunit.
AT5G16440.1	4.82458	18.961	0.00278894	0.0103055	268	AT5G16440	ISOPENTENYL DIPHOSPHATE ISOMERASE 1 (IPP1)	ISOPENTENYL DIPHOSPHATE ISOMERASE 1 (IPP1)	Encodes a protein with isopentenyl diphosphate:dimethylallyl diphosphate isomerase activity. There is genetic evidence that it functions in the mevalonate, but not the MEP biosynthetic pathway.
AT4G32250.1	4.82458	18.961	0.00278894	0.0103055	269	AT4G32250	KINASE OF THE OUTER CHLOROPLAST MEMBRANE 1 (KOC1)	KINASE OF THE OUTER CHLOROPLAST MEMBRANE 1 (KOC1)	Encodes a component of the TOC machinery that phosphorylates import receptors, supports pre-protein import, and contributes to efficient chloroplast biogenesis.
AT2G37270.2	4.74512	18.9399	0.00279765	0.0103055	270	AT2G37270	RIBOSOMAL PROTEIN 5B (RPS5B)	RIBOSOMAL PROTEIN US7Z (US7Z);RIBOSOMAL PROTEIN 5B (RPS5B);RIBOSOMAL PROTEIN 5B (ATRPS5B)	One of two genes encoding the ribosomal protein S5. Expressed at a lower level compared to ATRPS5A.
AT5G45730.1	4.66101	19.0707	0.00274412	0.0103055	271	AT5G45730			Cysteine/Histidine-rich C1 domain family protein;(source:Araport11)
AT3G62530.1	4.66102	19.0097	0.00276892	0.0103055	272	AT3G62530	ANTIDOTE OF POLLEN KILLER ON CHROMOSOME 3 (APOK3)	ANTIDOTE OF POLLEN KILLER ON CHROMOSOME 3 (APOK3)	ARM-repeat superfamily protein containing a mitochondria-targeting peptide; pollen killer antidote of the pollen killer activity of locus PK3.
AT4G23940.1	4.66101	19.0707	0.00274412	0.0103055	273	AT4G23940	FTSH INACTIVE PROTEASE 1 (FTSHI1)	ACCUMULATION AND REPLICATION OF CHLOROPLASTS 1 (ARC1);FTSH INACTIVE PROTEASE 1 (FTSHI1)	Encodes FtsHi1. Localizes to the chloroplast envelope membrane. Functions in chloroplast biogenesis and division.Strong interaction with TIC inner envelope protein translocon which consists of Tic20/Tic56/Tic100/Tic214(Ycf1)(DOI:10.1105/tpc.18.00357).
AT3G11100.1	4.66102	19.0097	0.00276892	0.0103055	274	AT3G11100	VFP3 (VFP3)	ASR3-INTERACTING TRANSCRIPTIONAL FACTOR (AITF1);VFP3 (VFP3);EIN2 NUCLEAR ASSOCIATED PROTEIN 1 (ENAP1)	SANT and trihelix-domain protein. Interacts with agrobacterium virulence protein VirF. It also plays a role in regulation of histone acetylation during ethylene signaling. It binds EIN2 and EIN3 and histone H3.
AT3G20820.1	4.74512	18.9399	0.00279765	0.0103055	275	AT3G20820			Leucine-rich repeat (LRR) family protein;(source:Araport11)
AT1G26550.1	-2.58883	14.9845	0.00281105	0.0103174	276	AT1G26550			FKBP-like peptidyl-prolyl cis-trans isomerase family protein;(source:Araport11)
AT5G35620.1	-4.59039	16.9527	0.00291025	0.0106429	277	AT5G35620	LOSS OF SUSCEPTIBILITY TO POTYVIRUS 1 (LSP1)	EUKARYOTIC TRANSLATION INITIATION FACTOR ISOFORM 4E (eIFiso4E);EUKARYOTIC TRANSLATION INITATION FACTOR 4E2 (EIF4E2);LOSS OF SUSCEPTIBILITY TO POTYVIRUS 1 (LSP1);EUKARYOTIC INITIATION FACTOR (ISO)4E (EIF(ISO)4E); (LSP)	Cap-binding protein, binds to the 5' cap structure of nuclear-encoded mRNAs. Mutant is resistant to potyvirus infection.
AT1G24510.1	5.16712	18.6038	0.00294145	0.0107183	278	AT1G24510	CHAPERONIN CONTAINING T-COMPLEX POLYPEPTIDE-1 SUBUNIT 5 (CCT5)	CHAPERONIN CONTAINING T-COMPLEX POLYPEPTIDE-1 SUBUNIT 5 (CCT5)	TCP-1/cpn60 chaperonin family protein;(source:Araport11)
AT4G12780.1	6.65503	18.4381	0.00301578	0.0109087	279	AT4G12780	AUXILIN-LIKE1 (AUXILIN-LIKE1)	AUXILIN-LIKE1 (AUXILIN-LIKE1)	Negative regulation of growth and endocytosis, most likely as a result of inhibition of the recruitment of clathrin to endocytic pits. Overexpression inhbits recruitment of clathrin resulting in negative regulation of endocytosis and developmental arrest.
AT1G77940.1	5.91238	18.4366	0.00301647	0.0109087	280	AT1G77940	(RPL30B)	RIBOSOMAL PROTEIN EL30Y (EL30Y); (RPL30B)	Ribosomal protein L7Ae/L30e/S12e/Gadd45 family protein;(source:Araport11)
AT3G29075.1	-2.35205	14.6478	0.00302601	0.0109087	281	AT3G29075			glycine-rich protein;(source:Araport11)
AT5G20890.1	5.10483	18.0613	0.00319395	0.0114733	282	AT5G20890	CHAPERONIN CONTAINING T-COMPLEX POLYPEPTIDE-1 SUBUNIT 2 (CCT2)	CHAPERONIN CONTAINING T-COMPLEX POLYPEPTIDE-1 SUBUNIT 2 (CCT2)	TCP-1/cpn60 chaperonin family protein;(source:Araport11)
AT1G33970.4	4.9715	17.7165	0.00336877	0.0120585	283	AT1G33970	IMMUNE ASSOCIATED NUCLEOTIDE BINDING 9 (IAN9)	IMMUNE ASSOCIATED NUCLEOTIDE BINDING 9 (IAN9)	IAN9 is a member of a small family of proteins. It's expression is repressed upon pathogen infection and loss of function mutants show increased resistance to bacterial pathogens.
AT4G21800.1	4.5717	19.7487	0.00349419	0.0122903	284	AT4G21800	QUATRE-QUART2 (QQT2)	QUATRE-QUART2 (QQT2); (GPN1)	Encodes QQT2. Required for early embryo development. qqt1 mutant lines are embryo-defective. Participates in the organization of microtubules during cell division. Interacts with QQT1 (encoded by AT5G22370).
AT1G10590.1	4.5717	19.7487	0.00349419	0.0122903	285	AT1G10590			Nucleic acid-binding, OB-fold-like protein;(source:Araport11)
AT1G65960.2	4.57171	17.8953	0.00349419	0.0122903	286	AT1G65960	GLUTAMATE DECARBOXYLASE 2 (GAD2)	GLUTAMATE DECARBOXYLASE 2 (GAD2)	glutamate decarboxylase (GAD2) The mRNA is cell-to-cell mobile.
AT1G53500.1	4.5717	19.7487	0.00349419	0.0122903	287	AT1G53500	MUCILAGE-MODIFIED 4 (MUM4)	MUCILAGE-MODIFIED 4 (MUM4);RHAMNOSE BIOSYNTHESIS 2 (RHM2);ARABIDOPSIS THALIANA RHAMNOSE BIOSYNTHESIS 2 (ATRHM2);ARABIDOPSIS THALIANA MUCILAGE-MODIFIED 4 (ATMUM4)	encodes a putative NDP-L-rhamnose synthase, an enzyme required for the synthesis of the pectin rhamnogalacturonan I, the major component of Arabidopsis mucilage. Gene is involved in seed coat mucilage cell development. Mutant analyses suggest that MUM4 is required for complete mucilage synthesis, cytoplasmic rearrangement and seed coat development.
AT1G16720.1	4.5717	20.5705	0.00349419	0.0122903	288	AT1G16720	HIGH CHLOROPHYLL FLUORESCENCE PHENOTYPE 173 (HCF173)	HIGH CHLOROPHYLL FLUORESCENCE PHENOTYPE 173 (HCF173)	Encodes HCF173, a protein with weak similarities to the superfamily of the short-chain dehydrogenases/reductases. HCF173 is involved in the initiation of translation of the psbA mRNA and binds a specific site in the 5' UTR of psbA mRNA. Mutants shows a high chlorophyll fluorescence phenotype (hcf) and are severely affected in the accumulation of PSII subunits. The protein HCF173 is localized in the chloroplast, where it is mainly associated with the membrane system and is part of a higher molecular weight complex with psbA mRNA as a component of this complex.
AT5G37475.1	6.90866	17.4161	0.00353112	0.0123346	289	AT5G37475			Translation initiation factor eIF3 subunit;(source:Araport11)
AT5G25460.1	4.57171	17.4294	0.00352375	0.0123346	290	AT5G25460	DUF642 L-GALL RESPONSIVE GENE 2 (DGR2)	DUF642 L-GALL RESPONSIVE GENE 2 (DGR2)	Encodes a DUF642 cell wall protein.
AT1G36730.1	-2.58883	13.9359	0.00354883	0.0123538	291	AT1G36730	(CPUORF19)	(CPUORF19)	Conserved peptide uORF; regulates translation of any downstream ORF in response to environmental signals heat stress and water limitation.
AT1G16030.1	-1.41313	22.146	0.00357493	0.0123597	292	AT1G16030	HEAT SHOCK PROTEIN 70B (Hsp70b)	HEAT SHOCK PROTEIN 70B (Hsp70b);HEAT SHOCK PROTEIN 70-5 (HSP70-5)	heat shock protein 70B;(source:Araport11)
AT2G09990.1	4.66102	17.3429	0.00357215	0.0123597	293	AT2G09990	RIBOSOMAL PROTEIN US9Z (US9Z)	RIBOSOMAL PROTEIN US9Z (US9Z)	Ribosomal protein S5 domain 2-like superfamily protein;(source:Araport11)
AT5G19990.1	4.89991	17.0767	0.00372665	0.0128405	294	AT5G19990	REGULATORY PARTICLE TRIPLE-A ATPASE 6A (RPT6A)	(ATSUG1);REGULATORY PARTICLE TRIPLE-A ATPASE 6A (RPT6A)	26S proteasome AAA-ATPase subunit The mRNA is cell-to-cell mobile.
AT3G58730.1	4.57169	16.9	0.00383391	0.0131208	295	AT3G58730	(VHA-D)	(VHA-D)	Member of V-ATPase family. Vacuolar-type H + -ATPase (V-ATPase) is a multisubunit proton pump located on the endomembranes.
AT1G78570.1	4.57169	16.9	0.00383391	0.0131208	296	AT1G78570	RHAMNOSE BIOSYNTHESIS 1 (RHM1)	ARABIDOPSIS THALIANA RHAMNOSE BIOSYNTHESIS 1 (ATRHM1);RHAMNOSE BIOSYNTHESIS 1 (RHM1);REPRESSOR OF LRX1 1 (ROL1)	Encodes a UDP-L-Rhamnose synthase involved in the biosynthesis of rhamnose, a major monosaccharide component of pectin. Catalyzes the conversion of UDP-D-Glc to UDP-L-Rha. The dehydrogenase domain of RHM1 was shown to catalyze the conversion of UDP-D-Glc to the reaction intermediate UDP-4-keto-6-deoxy-D-Glc using recombinant protein assay but the activity of the full-length protein was not determined as it could not be expressed in <i>E. coli</i>.
AT5G30510.1	1.78695	13.5403	0.00388597	0.0132542	297	AT5G30510	RIBOSOMAL PROTEIN S1 (RPS1)	RIBOSOMAL PROTEIN BS1C (BS1C);PLASTID RIBOSOMAL PROTEIN S1 (PRPS1); (ARRPS1);RIBOSOMAL PROTEIN S1 (RPS1)	ribosomal protein S1;(source:Araport11)
AT2G39730.1	1.29833	13.5179	0.00390619	0.0132784	298	AT2G39730	RUBISCO ACTIVASE (RCA)	RUBISCO ACTIVASE (RCA)	Rubisco activase, a nuclear-encoded chloroplast protein that consists of two isoforms arising from alternative splicing in most plants. Required for the light activation of rubisco. Involved in jasmonate-induced leaf senescence.
AT3G20050.1	4.74513	16.6649	0.00398277	0.0134935	299	AT3G20050	T-COMPLEX PROTEIN 1 ALPHA SUBUNIT (TCP-1)	CHAPERONIN CONTAINING T-COMPLEX POLYPEPTIDE-1 SUBUNIT 1 (CCT1);T-COMPLEX PROTEIN 1 ALPHA SUBUNIT (ATTCP-1);T-COMPLEX PROTEIN 1 ALPHA SUBUNIT (TCP-1)	Encodes a putative cytoplasmic chaperonin that is similar to mouse Tcp-1 (t complex polypeptide 1).
AT1G70410.3	1.91171	13.3862	0.00402757	0.0135922	300	AT1G70410	BETA CARBONIC ANHYDRASE 4 (BCA4)	BETA CARBONIC ANHYDRASE 4 (BCA4);BETA CARBONIC ANHYDRASE 4 (ATBCA4)	Encodes a putative beta-carbonic anhydrase betaCA4. Together with betaCA1 (At3g01500) regulates CO2-controlled stomatal movements in guard cells, as well as attenuates immunity. Differential CA gene expression in response to changing atmospheric CO2 conditions contribute to altered disease resistance levels.
AT1G22780.1	5.33936	16.5793	0.00403874	0.0135922	301	AT1G22780	POINTED FIRST LEAVES (PFL)	RIBOSOMAL PROTEIN US13Z (US13Z);POINTED FIRST LEAVES (PFL);40S RIBOSOMAL PROTEIN S18 (RPS18A);POINTED FIRST LEAVES 1 (PFL1)	S18 ribosomal protein involved in the binding of f-Met tRNA during initiation of mRNA translation. Expression restricted to meristems. Mutant phenotype-pointed first leaves,reduced fresh weight, growth retardation.
AT4G34660.1	6.4754	16.2781	0.00424396	0.0142355	302	AT4G34660	SH3 DOMAIN-CONTAINING PROTEIN 2 (SH3P2)	SH3 DOMAIN-CONTAINING PROTEIN 2 (SH3P2)	Critical non-ATG regulator of plant autophagy which colocalizes with representative ATG proteins during autophagosome biogenesis in growing pollen tubes.
AT4G33580.1	4.8246	16.243	0.0042687	0.0142713	303	AT4G33580	BETA CARBONIC ANHYDRASE 5 (BCA5)	BETA CARBONIC ANHYDRASE 5 (BCA5);A. THALIANA BETA CARBONIC ANHYDRASE 5 (ATBCA5)	Encodes a putative beta-carbonic anhydrase. Expressed at lower levels than other gene family members. Mutants display stunted growth in normal CO2 environments.
AT5G14740.2	1.88851	12.6962	0.0047426	0.015274	304	AT5G14740	CARBONIC ANHYDRASE 2 (CA2)	CARBONIC ANHYDRASE 18 (CA18);CARBONIC ANHYDRASE 2 (CA2); (DEG12);BETA CARBONIC ANHYDRASE 2 (BETA CA2)	Encodes a beta carbonic anhydrase likely to be localized in the cytoplasm. Expression of its mRNA is seen in etiolated seedlings and points to a possible nonphotosynthetic role for this isoform.
AT1G53750.1	2.84927	12.8024	0.00462324	0.015274	305	AT1G53750	REGULATORY PARTICLE TRIPLE-A 1A (RPT1A)	REGULATORY PARTICLE TRIPLE-A 1A (RPT1A)	26S proteasome AAA-ATPase subunit RPT1a (RPT1a) mRNA,
AT1G73450.1	5.39246	15.6357	0.0047278	0.015274	306	AT1G73450	PLANT-SPECIFIC DUAL-SPECIFICITY TYROSINE PHOSPHORYLATION-REGULATED KINASE 2B (DYRKP-2B)	PLANT-SPECIFIC DUAL-SPECIFICITY TYROSINE PHOSPHORYLATION-REGULATED KINASE 2B (DYRKP-2B)	Protein kinase superfamily protein;(source:Araport11)
AT1G29250.1	4.47649	19.2726	0.00477974	0.015274	307	AT1G29250	INVOLVED IN RRNA PROCESSING 5 (IRP5)	(ALBA1);INVOLVED IN RRNA PROCESSING 5 (IRP5)	ALBA protein which forms a complex with ALBA2 that binds genic R-loops and safeguards genome stability.
AT2G15560.1	4.5717	15.7947	0.00460178	0.015274	308	AT2G15560	DCP1-ASSOCIATED NYN ENDORIBONUCLEASE 1 (DNE1)	DCP1-ASSOCIATED NYN ENDORIBONUCLEASE 1 (DNE1)	NYN domain endoribonuclease which interacts with DCP1, an mRNA decapping complex member. Catatytic residues are required to repress the expression of mRNAs in planta upon transient expression.
AT3G04790.1	4.4765	15.609	0.00477974	0.015274	309	AT3G04790	EMBRYO DEFECTIVE 3119 (EMB3119)	EMBRYO DEFECTIVE 3119 (EMB3119)	Ribose 5-phosphate isomerase, type A protein. Loss of function is embryo lethal.
AT5G08680.1	4.74512	15.6816	0.00469094	0.015274	310	AT5G08680			Encodes the mitochondrial ATP synthase beta-subunit. This subunit is encoded by a multigene family of three members (At5g08670, At5g08680, At5g08690) that shared 98% sequence identity at the amino acid level. The mRNA is cell-to-cell mobile.
AT4G32260.1	4.47649	18.821	0.00477974	0.015274	311	AT4G32260	PIGMENT DEFECTIVE 334 (PDE334)	PIGMENT DEFECTIVE 334 (PDE334)	ATPase, F0 complex, subunit B/B, bacterial/chloroplast;(source:Araport11)
AT1G18500.1	4.47649	18.821	0.00477974	0.015274	312	AT1G18500	METHYLTHIOALKYLMALATE SYNTHASE-LIKE 4 (MAML-4)	METHYLTHIOALKYLMALATE SYNTHASE-LIKE 4 (MAML-4);ISOPROPYLMALATE SYNTHASE 1 (IPMS1)	Encodes an active Arabidopsis isopropylmalate synthase IPMS1. Involved in leucine biosynthesis. Do not participate in the chain elongation of glucosinolates. Expressed constitutively throughout the plant. Loss of IPMS1 can be compensated by a second isopropylmalate synthase gene IPMS2 (At1g74040). The mRNA is cell-to-cell mobile.
AT4G34200.1	4.4765	15.609	0.00477974	0.015274	313	AT4G34200	EMBRYO SAC DEVELOPMENT ARREST 9 (EDA9)	EMBRYO SAC DEVELOPMENT ARREST 9 (EDA9);PHOSPHOGLYCERATE DEHYDROGENASE 1 (PGDH1)	Encodes a 3-phosphoglycerate dehydrogenase that is essential for embryo and pollen development.
AT1G36370.1	5.39246	15.6357	0.0047278	0.015274	314	AT1G36370	MORE SULPHUR ACCUMULATION1 (MSA1)	SERINE HYDROXYMETHYLTRANSFERASE 7 (SHM7);MORE SULPHUR ACCUMULATION1 (MSA1)	Encodes a nuclear localised protein MSA1 (MORE SULPHUR ACCUMULATION1). Epigenetically regulates sulphur homeostasis. Has sequence similarity to SHM (serine hydroxymethyltransferase) but lacks SHM activity in vitro.
AT3G58140.1	4.47649	18.0721	0.00477974	0.015274	315	AT3G58140			phenylalanyl-tRNA synthetase class IIc family protein;(source:Araport11)
AT4G13110.1	4.5717	15.7947	0.00460178	0.015274	316	AT4G13110			BSD domain-containing protein;(source:Araport11)
AT4G01350.1	4.4765	16.317	0.00477974	0.015274	317	AT4G01350			Cysteine/Histidine-rich C1 domain family protein;(source:Araport11)
AT3G57180.1	5.4437	15.2142	0.00508366	0.0161942	318	AT3G57180	BRASSINAZOLE(BRZ) INSENSITIVE PALE GREEN 2 (BPG2)	BRASSINAZOLE(BRZ) INSENSITIVE PALE GREEN 2 (BPG2);YELLOW LEAF 1 (YL1)	Encodes a chloroplast localized protein YL1/BPG2. Involved in seedling shoot response to salt stress through ABI4.
AT3G04260.1	4.74511	15.1009	0.00518506	0.0164654	319	AT3G04260	PLASTID TRANSCRIPTIONALLY ACTIVE 3 (PTAC3)	PLASTID TRANSCRIPTIONALLY ACTIVE 3 (PTAC3);PIGMENT DEFECTIVE 324 (PDE324)	PEP complex component.
AT4G02570.2	4.66101	14.9145	0.00535756	0.0168547	320	AT4G02570	CULLIN 1 (CUL1)	(ETA1);INCURVATA 13 (ICU13);AUXIN RESISTANT 6 (AXR6);CULLIN 1 (CUL1);CULLIN 1 (ATCUL1)	Encodes a cullin that is a component of SCF ubiquitin ligase complexes involved in mediating responses to auxin and jasmonic acid. Homozygous auxin-resistant mutants arrest growth soon after germination, lacking a root and hypocotyl. Heterozygotes display a variety of phenotypes consistent with impaired auxin response.
AT5G42080.1	4.66101	14.9145	0.00535756	0.0168547	321	AT5G42080	DYNAMIN-LIKE PROTEIN (DL1)	RADIAL SWELLING 9 (RSW9);DYNAMIN-RELATED PROTEIN 1A (DRP1A);DYNAMIN-LIKE PROTEIN (DL1); (AG68);DYNAMIN-LIKE PROTEIN (ADL1); (ADL1A)	Encodes a dynamin-like protein related to phragmoplastin. Mutations in this gene, in combination with mutation in ADL1E, result in defects in embryogenesis, cell plate formation and trichome branching. Also controls vascular patterning in combination with VAN3 and GNOM. DRP2B and DRP1A participate together in clathrin-coated vesicle formation during endocytosis.
AT3G18770.1	4.66101	14.9145	0.00535756	0.0168547	322	AT3G18770	AUTOPHAGY 13B (ATG13B)	AUTOPHAGY 13B (ATG13B)	Autophagy protein.Forms part of a protein kinase complex that initiates autophagosome formation.
AT3G18740.1	6.23499	14.836	0.0054324	0.0170372	323	AT3G18740	(RPL30C)	RIBOSOMAL PROTEIN EL30X (EL30X);RECEPTOR-LIKE KINASE 902 (RLK902); (RPL30C)	The gene encodes a putative leucine-rich repeat (LRR)Receptor-like kinase (RLK).
AT3G46230.1	-4.28335	13.5854	0.00549428	0.0171252	324	AT3G46230	HEAT SHOCK PROTEIN 17.4 (HSP17.4)	HEAT SHOCK PROTEIN 17.4 (HSP17.4);ARABIDOPSIS THALIANA HEAT SHOCK PROTEIN 17.4 (ATHSP17.4)	Member of the class I small heat-shock protein (sHSP) family, which accounts for the majority of sHSPs in maturing seeds.Induced by heat, cold, salt, drought and high-light.
AT1G07400.1	-4.28335	13.5854	0.00549428	0.0171252	325	AT1G07400	(HSP17.8)	(HSP17.8)	HSP20-like chaperones superfamily protein;(source:Araport11)
AT4G39050.1	5.49319	14.6304	0.00563471	0.0175091	326	AT4G39050	KINESIN 7.4 (KIN7.4)	KINESIN 7.4 (KIN7.4)	Kinesin motor family protein;(source:Araport11)
AT2G19650.1	5.54103	14.5347	0.0057322	0.0177576	327	AT2G19650			Cysteine/Histidine-rich C1 domain family protein;(source:Araport11)
AT4G18480.1	4.4765	14.3914	0.00588213	0.0181664	328	AT4G18480	(CHLI1)	(CHLI-1); (CHL11);LOW TEMPERATURE WITH OPEN-STOMATA 1 (LOST1);CHLORINA 42 (CH-42); (CHLI1);CHLORINA 42 (CH42)	Encodes the CHLI subunit of magnesium chelatase which is required for chlorophyll biosynthesis. All four cysteine residues of the protein form two disulfide bonds (Cys102-Cys193 and Cys354-Cys396) under oxidized conditions but are fully reduced by reduction. It was suggested that the redox state of CHLI is regulated in vivo by the change of the redox environment in the chloroplasts probably via the Trx system.
AT1G70830.1	2.67705	11.9605	0.00597525	0.0183979	329	AT1G70830	MLP-LIKE PROTEIN 28 (MLP28)	MLP-LIKE PROTEIN 28 (MLP28)	MLP-like protein 28;(source:Araport11)
AT1G05190.1	-1.24909	11.7336	0.00601136	0.0184531	330	AT1G05190	EMBRYO DEFECTIVE 2394 (emb2394)	RIBOSOMAL PROTEIN UL6C (UL6C);EMBRYO DEFECTIVE 2394 (emb2394); (RPL6)	Encodes the plastid 50S ribosomal protein L6.
AT3G26650.1	1.17995	11.4294	0.00649442	0.0192892	331	AT3G26650	GLYCERALDEHYDE 3-PHOSPHATE DEHYDROGENASE A SUBUNIT (GAPA)	(GAPA1);GLYCERALDEHYDE 3-PHOSPHATE DEHYDROGENASE A SUBUNIT (GAPA);GLYCERALDEHYDE 3-PHOSPHATE DEHYDROGENASE A SUBUNIT 1 (GAPA-1)	Encodes one of the two subunits forming the photosynthetic glyceraldehyde-3-phosphate dehydrogenase (GAPDH) and as such a constituent of the supramolecular complex with phosphoribulokinase (PRK) thought to be linked by a small peptide encoded by CP12-2. GapA-1 is coordinately expressed by light with PRK and CP12-2. The enzyme activity, tested in leaf protein extracts dropped significantly after external sucrose treatment for the photosynthetic GAPDH (NADPH-dependent) but not for the cytosolic GAPDH (NADH-dependent).
AT2G20140.1	4.82459	13.8762	0.0064642	0.0192892	332	AT2G20140	REGULATORY PARTICLE AAA-ATPASE 2B (RPT2b)	REGULATORY PARTICLE AAA-ATPASE 2B (RPT2b)	Encodes one of the two RPT2 (26S proteasome subunit RPT2) paralogs: RPT2a (At4g29040) and RPT2b (At2g20140). RPT2b can not complement the rpt2a mutant phenotype. rpt2a rpt2b double mutants are embryo lethal.
AT5G35360.1	4.37456	16.9465	0.00655034	0.0192892	333	AT5G35360	ACETYL CO-ENZYME A CARBOXYLASE BIOTIN CARBOXYLASE SUBUNIT (CAC2)	ACETYL CO-ENZYME A CARBOXYLASE BIOTIN CARBOXYLASE SUBUNIT (CAC2)	Encodes biotin carboxylase subunit (CAC2).
AT3G54050.2	4.37456	16.9465	0.00655034	0.0192892	334	AT3G54050	HIGH CYCLIC ELECTRON FLOW 1 (HCEF1)	(CFBP1);HIGH CYCLIC ELECTRON FLOW 1 (HCEF1)	Encodes a chloroplastic fructose 1,6-bisphosphate phosphatase also known as HCEF1 (High Cyclic Electron Flow 1). hcef1 mutants have constitutively elevated electron flow (CEFI) and plants with antisense suppression of this enzyme have higher levels of net leaf photosynthesis and increased sucrose biosynthesis. The mRNA is cell-to-cell mobile.
AT1G56330.1	4.37456	16.9465	0.00655034	0.0192892	335	AT1G56330	SECRETION-ASSOCIATED RAS 1B (SAR1B)	SECRETION-ASSOCIATED RAS 1B (SAR1B);SECRETION-ASSOCIATED RAS 1B (ATSAR1B);SECRETION-ASSOCIATED RAS 1 (SAR1);SECRETION-ASSOCIATED RAS 1 (ATSAR1);ARABIDOPSIS THALIANA SECRETION-ASSOCIATED RAS 1B (ATSARA1B)	Encodes a small GTP-binding protein implicated in ER to cis-Golgi transport of other proteins. A member of ARF-like GTPase family. A thaliana has 21 members, in two subfamilies, ARF and ARF-like (ARL) GTPases. The protein is found associated to the ER and free in the cytosol.
AT2G26190.1	4.47648	13.964	0.00636	0.0192892	336	AT2G26190	(IQM4)	(IQM4)	IQM4 is a plastid localized, Ca2+ independent calmodulin binding protein that is involved in promoting seed dormancy.
ATCG00780.1	4.37455	15.4215	0.00655034	0.0192892	337	ATCG00780	RIBOSOMAL PROTEIN L14 (RPL14)	RIBOSOMAL PROTEIN UL14C (UL14C);RIBOSOMAL PROTEIN L14 (RPL14)	encodes a chloroplast ribosomal protein L14, a constituent of the large subunit of the ribosomal complex
AT1G70320.1	4.37456	14.0298	0.00655034	0.0192892	338	AT1G70320	UBIQUITIN-PROTEIN LIGASE 2 (UPL2)	UBIQUITIN-PROTEIN LIGASE 2 (UPL2)	encodes a ubiquitin-protein ligase-like protein containing a HECT domain. There are six other HECT-domain UPLs in Arabidopsis.
AT3G54210.1	4.37455	18.307	0.00655034	0.0192892	339	AT3G54210	PLASTID RIBOSOMAL PROTEINS OF THE 50S SUBUNIT 17 (PRPL17)	RIBOSOMAL PROTEIN BL17C (BL17C); (RPL17);PLASTID RIBOSOMAL PROTEINS OF THE 50S SUBUNIT 17 (PRPL17)	Ribosomal protein L17 family protein;(source:Araport11)
AT3G47520.1	4.37455	16.1591	0.00655034	0.0192892	340	AT3G47520	MALATE DEHYDROGENASE (MDH)	PLASTIDIC NAD-DEPENDENT MALATE DEHYDROGENASE (pNAD-MDH);MALATE DEHYDROGENASE (MDH)	Encodes a protein with NAD-dependent malate dehydrogenase activity, located in chloroplasts. The mRNA is cell-to-cell mobile.
ATCG00500.1	4.37456	17.3473	0.00655034	0.0192892	341	ATCG00500	ACETYL-COA CARBOXYLASE CARBOXYL TRANSFERASE SUBUNIT BETA (ACCD)	ACETYL-COA CARBOXYLASE CARBOXYL TRANSFERASE SUBUNIT BETA (ACCD)	Encodes the carboxytransferase beta subunit of the Acetyl-CoA carboxylase (ACCase) complex in plastids. This complex catalyzes the carboxylation of acetyl-CoA to produce malonyl-CoA, the first committed step in fatty acid synthesis.
AT4G31880.1	-2.23592	15.518	0.00650696	0.0192892	342	AT4G31880	(PDS5C)	DEMETHYLATION REGULATOR 1 (DEMR1); (PDS5C); (ATPDS5C)	One of 5 PO76/PDS5 cohesion cofactor orthologs of Arabidopsis. Binds to and regulates the expression of ROS1 which in turn affects DNA methylation.
AT5G58140.1	4.37455	18.307	0.00655034	0.0192892	343	AT5G58140	PHOTOTROPIN 2 (PHOT2)	(ATPHOT2);PHOTOTROPIN 2 (PHOT2);NON PHOTOTROPIC HYPOCOTYL 1-LIKE (NPL1)	Membrane-bound protein serine/threonine kinase that functions as blue light photoreceptor in redundancy with PHO1. Involved in stomatal opening, chloroplast movement and phototropism. Mediates blue light-induced growth enhancements. PHOT1 and PHOT2 mediate blue light-dependent activation of the plasma membrane H+-ATPase in guard cell protoplasts. PHOT2 possesses two LOV (LOV1 and LOV2, for light-oxygen-voltage-sensing) domains involved in FMN-binding and a C-terminus forming a serine/threonine kinase domain. LOV2 acts as an inhibitor of phototropin kinase in the dark, and light cancels the inhibition through cysteine-FMN adduct formation. LOV1 in contrast acts as an attenuator of photoactivation. Localized to the Golgi apparatus under the induction of blue light. The mRNA is cell-to-cell mobile.
AT3G12080.1	4.37455	15.1789	0.00655034	0.0192892	344	AT3G12080	EMBRYO DEFECTIVE 2738 (emb2738)	(DER);EMBRYO DEFECTIVE 2738 (emb2738); (ENGA-1)	Encodes a putative plastid-targeted GTP-binding protein that is essential for embryogenesis and chloroplast development.
AT1G01320.1	2.09027	11.2385	0.0068213	0.0199522	345	AT1G01320	REDUCED CHLOROPLAST COVERAGE (REC1)	FLOURY ENDOSPERM LIKE 2 (FLL2);REDUCED CHLOROPLAST COVERAGE (REC1)	Encodes REDUCED CHLOROPLAST COVERAGE 1 (REC1) a protein with similarity to the FLOURY locus in maize. Located in the nucleus and cytosol. Contributes to establishing the size of the chloroplast compartment.
AT3G16780.1	4.97148	13.5782	0.00683455	0.0199522	346	AT3G16780	RIBSOMAL PROTEIN LIKE 19B (RPL19B)	RIBSOMAL PROTEIN LIKE 19B (RPL19B);RIBOSOMAL PROTEIN EL19Z (EL19Z)	Ribosomal protein L19e family protein;(source:Araport11)
ATCG00650.1	4.97148	13.5782	0.00683455	0.0199522	347	ATCG00650	RIBOSOMAL PROTEIN S18 (RPS18)	RIBOSOMAL PROTEIN BS18C (BS18C);RIBOSOMAL PROTEIN S18 (RPS18)	chloroplast-encoded ribosomal protein S18
AT1G07310.1	4.8999	13.2914	0.00721665	0.0209469	348	AT1G07310			Calcium-dependent lipid-binding (CaLB domain) family protein;(source:Araport11)
AT4G37510.1	4.8999	13.2914	0.00721665	0.0209469	349	AT4G37510			Ribonuclease III family protein;(source:Araport11)
ATCG00480.1	4.57171	13.2364	0.00729296	0.0211079	350	ATCG00480	ATP SYNTHASE SUBUNIT BETA (PB)	(CF1BETA);ATP SYNTHASE SUBUNIT BETA (PB);ATP SYNTHASE SUBUNIT BETA (ATPB); (ATHCF1BETA)	chloroplast-encoded gene for beta subunit of ATP synthase
AT1G57720.2	2.36237	10.9066	0.00743786	0.021466	351	AT1G57720			Translation elongation factor EF1B, gamma chain;(source:Araport11)
AT4G23850.1	4.57171	13.0775	0.00751937	0.0216396	352	AT4G23850	LONG-CHAIN ACYL-COA SYNTHETASE 4 (LACS4)	LONG-CHAIN ACYL-COA SYNTHETASE 4 (LACS4)	Encodes a long chain acyl CoA synthetase that catalyzes the addition of CoA onto IBA, the first step in its &#946;-oxidation.
AT4G03280.1	4.37456	13.0287	0.00759072	0.0217215	353	AT4G03280	PHOTOSYNTHETIC ELECTRON TRANSFER C (PETC)	PHOTOSYNTHETIC ELECTRON TRANSFER C (PETC);PROTON GRADIENT REGULATION 1 (PGR1)	Encodes the Rieske FeS center of cytochrome b6f complex. Gene is expressed in shoot but not in root. Mutant has reduced electron transport at saturating light intensities and Q-cycle activity is hypersensitive to acidification of the thylakoid lumen. The mRNA is cell-to-cell mobile.
AT5G03300.1	4.37456	13.0287	0.00759072	0.0217215	354	AT5G03300	ADENOSINE KINASE 2 (ADK2)	ADENOSINE KINASE 2 (ADK2)	Encodes adenosine kinase 2 (ADK2), a typical, constitutively expressed housekeeping enzyme. Shows a high sequence identity with ADK1. Involved in salvage synthesis of adenylates and methyl recycling. Enzyme activity is substantially inhibited in roots, siliques and dry seeds by an unknown compound. May contribute to cytokinin interconversion. The mRNA is cell-to-cell mobile.
AT5G20010.1	-1.18724	13.2316	0.00768749	0.0219364	355	AT5G20010	RAS-RELATED NUCLEAR PROTEIN-1 (RAN-1)	ARABIDOPSIS THALIANA RAS-RELATED NUCLEAR PROTEIN (ATRAN1);RAS-RELATED NUCLEAR PROTEIN (RAN1);RAS-RELATED NUCLEAR PROTEIN-1 (RAN-1)	A member of RAN GTPase gene family. Encodes a small soluble GTP-binding protein. Likely to be involved in nuclear translocation of proteins. May also be involved in cell cycle progression. The mRNA is cell-to-cell mobile.
AT2G22770.1	5.67571	12.9325	0.00773387	0.0220068	356	AT2G22770	(NAI1)	(NAI1)	Regulates the development of ER bodies. also involves in response to the endophytic fungus Piriformospora indica.
AT1G07770.2	2.61472	11.3412	0.0078119	0.0221665	357	AT1G07770	RIBOSOMAL PROTEIN S15A (RPS15A)	RIBOSOMAL PROTEIN US8Z (US8Z);RIBOSOMAL PROTEIN S15A (RPS15A)	Encodes cytoplasmic ribosomal protein S15a.
AT5G39320.1	1.52766	11.8001	0.00794882	0.022492	358	AT5G39320	UDP-GLUCOSE DEHYDROGENASE 4 (UDG4)	UDP-GLUCOSE DEHYDROGENASE 4 (UDG4)	UDP-glucose 6-dehydrogenase family protein;(source:Araport11)
AT5G55660.1	-2.36933	11.9749	0.00812341	0.022922	359	AT5G55660			DEK domain-containing chromatin associated protein
AT4G27700.1	4.37457	12.5048	0.00841362	0.023675	360	AT4G27700			Rhodanese/Cell cycle control phosphatase superfamily protein;(source:Araport11)
AT4G25940.1	4.74514	12.4017	0.00858869	0.0241007	361	AT4G25940	(PICALM2B)	(PICALM2B)	ENTH/ANTH/VHS superfamily protein;(source:Araport11)
AT1G54920.2	7.64519	12.3177	0.0087347	0.0241716	362	AT1G54920			hypothetical protein;(source:Araport11)
AT4G20720.1	7.28276	12.2467	0.00886075	0.0241716	363	AT4G20720			dentin sialophosphoprotein-like protein;(source:Araport11)
AT5G12110.1	4.26486	16.9739	0.00899575	0.0241716	364	AT5G12110			elongation factor 1-beta 1;(source:Araport11)
AT2G36580.1	4.26487	14.294	0.00899575	0.0241716	365	AT2G36580			Pyruvate kinase family protein;(source:Araport11)
AT3G19760.1	4.26486	15.4093	0.00899575	0.0241716	366	AT3G19760	EUKARYOTIC INITIATION FACTOR 4A-III (EIF4A-III)	EUKARYOTIC INITIATION FACTOR 4A-III (EIF4A-III); (RH2)	Encodes an RNA helicase that may be a component of the Exon Junction Complex. Subcellular localization is modulated by stress. Under normal conditions it is localized to the nuceloplasm but under hyopoxic conditions it localizes to the nucleolus and splicing speckles.
AT2G32730.1	4.26487	13.6155	0.00899575	0.0241716	367	AT2G32730			26S proteasome regulatory complex, non-ATPase subcomplex, Rpn2/Psmd1 subunit;(source:Araport11)
AT1G60780.1	4.26486	15.4093	0.00899575	0.0241716	368	AT1G60780	HAPLESS 13 (HAP13)	HAPLESS 13 (HAP13);ADAPTOR PROTEIN-1 MU-ADAPTIN 2 (AP1M2)	?1 adaptin component of heterotetrameric protein complex that regulates protein sorting at the trans-Golgi network/early endosome. The observed pleiotropic cellular and developmental defects in mutants are primarily due to defects in sorting of targets such as KNOLLE.
AT2G24500.1	4.26486	14.9691	0.00899575	0.0241716	369	AT2G24500	(FZF)	SENSITIVE TO CHILLING 4 (STCH4); (FZF);REI1-LIKE 2 (REIL2)	Encodes a C2H2 zinc finger protein FZF. Involved in cold regulated rRNA processing and the accumulation of CBF protein. Cytosolic ribosomal 60S-biogenesis factor.
AT5G08570.1	4.26486	16.9739	0.00899575	0.0241716	370	AT5G08570			Pyruvate kinase family protein;(source:Araport11)
AT4G24800.2	4.26486	15.7801	0.00899575	0.0241716	371	AT4G24800	EIN2 C-TERMINUS INTERACTING PROTEIN 1 (ECIP1)	MA3 DOMAIN-CONTAINING TRANSLATION REGULATORY FACTOR 3 (MRF3);EIN2 C-TERMINUS INTERACTING PROTEIN 1 (ECIP1)	MA3 domain-containing protein;(source:Araport11)
AT1G21600.2	4.26486	15.4093	0.00899575	0.0241716	372	AT1G21600	PLASTID TRANSCRIPTIONALLY ACTIVE 6 (PTAC6)	PEP-ASSOCIATED PROTEIN 8 (PAP8);PLASTID TRANSCRIPTIONALLY ACTIVE 6 (PTAC6)	Present in transcriptionally active plastid chromosomes. Involved in plastid gene expression. essential subunit of the plastid-encoded RNA polymerase (PEP). Mediates phytochrome signaling.
AT3G53580.1	4.26487	13.9144	0.00899575	0.0241716	373	AT3G53580			diaminopimelate epimerase family protein;(source:Araport11)
AT3G13760.1	4.26486	15.7801	0.00899575	0.0241716	374	AT3G13760			Cysteine/Histidine-rich C1 domain family protein;(source:Araport11)
AT2G10950.1	4.26486	16.9739	0.00899575	0.0241716	375	AT2G10950			BSD domain-containing protein;(source:Araport11)
AT1G74850.1	4.26486	15.7801	0.00899575	0.0241716	376	AT1G74850	PLASTID TRANSCRIPTIONALLY ACTIVE 2 (PTAC2)	PLASTID TRANSCRIPTIONALLY ACTIVE 2 (PTAC2);PIGMENT DEFECTIVE 343 (PDE343)	Present in transcriptionally active plastid chromosomes. Involved in plastid gene expression. PEP complex component.
AT2G21830.1	4.26486	14.9691	0.00899575	0.0241716	377	AT2G21830			Cysteine/Histidine-rich C1 domain family protein;(source:Araport11)
AT1G17220.1	2.08813	11.3357	0.00905525	0.0242671	378	AT1G17220	FU-GAERI1 (FUG1)	FU-GAERI1 (FUG1)	Encodes a chloroplast localized protein with similarity to translation initiation factor 2. Can complement loss of INFB in E.coli suggesting FUG1 does function as a translation initiation factor in vivo. Identified as a suppressor of the leaf variegation mutant var2-6. Suppression is only seen in hypomorphs as complete loss of function alleles are embryo lethal. The mRNA is cell-to-cell mobile.
AT1G04410.1	1.50829	10.0834	0.00927947	0.0248024	379	AT1G04410	CYTOSOLIC-NAD-DEPENDENT MALATE DEHYDROGENASE 1 (c-NAD-MDH1)	CYTOSOLIC-NAD-DEPENDENT MALATE DEHYDROGENASE 1 (c-NAD-MDH1); (NDH1)	predicted to encode a cytosolic malate dehydrogenase. Together with GS1 indispensable for Arabidopsis to metabolize HCHO.
AT1G33140.1	1.15552	9.96417	0.0095896	0.0255639	380	AT1G33140	PIGGYBACK2 (PGY2)	RIBOSOMAL PROTEIN UL6Y (UL6Y);PIGGYBACK2 (PGY2)	Encodes ribosomal protein L9. Identified in a screen for enhancers of as1. as1/pgy double mutants show defects in leaf vascular patterning and adaxial cell fate. Double mutant analysis indicates pgy genes function in the same pathway as REV, KAN1 and KAN2. The mRNA is cell-to-cell mobile.
AT1G30460.1	4.37454	11.6786	0.00995636	0.0264719	381	AT1G30460	CLEAVAGE AND POLYADENYLATION SPECIFICITY FACTOR 30 (CPSF30)	ARABIDOPSIS THALIANA CLEAVAGE AND POLYADENYLATION SPECIFICITY FACTOR 30 (ATCPSF30);OXIDATIVE TOLERANT-6 (OXT6); (ATC3H11);CLEAVAGE AND POLYADENYLATION SPECIFICITY FACTOR 30 (CPSF30)	Encodes AtCPSF30, the 30-KDa subunit of cleavage and polyadenylation specificity factor. AtCPSF30 is a probable processing endonuclease. Nucleus-localized RNA binding protein capable of interacting with itself and with calmodulin. Its RNA-binding activity is inhibited by calmodulin in a calcium-dependent fashion.
AT3G04120.1	0.796612	9.70461	0.0102337	0.0270671	382	AT3G04120	GLYCERALDEHYDE-3-PHOSPHATE DEHYDROGENASE C SUBUNIT 1 (GAPC1)	GLYCERALDEHYDE-3-PHOSPHATE DEHYDROGENASE C SUBUNIT 1 (GAPC1);GLYCERALDEHYDE-3-PHOSPHATE DEHYDROGENASE C SUBUNIT (GAPC); (GAPC-1)	encodes cytosolic GADPH (C subunit) involved in the glycolytic pathway but also interacts with H2O2 potentially placing it in a signalling cascade induced by ROS. The mRNA is cell-to-cell mobile.
AT2G38750.1	2.54961	11.3148	0.0102071	0.0270671	383	AT2G38750	ANNEXIN 4 (ANNAT4)	(ATANN4);ANNEXIN 4 (ANNAT4)	Annexins are a family of calcium dependent membrane binding proteins though to be involved in Golgi mediated secretion. This is one of four annexins identified in Arabidopsis.
AT5G62700.1	1.23184	13.6388	0.0103578	0.027324	384	AT5G62700	TUBULIN BETA CHAIN 3 (TUB3)	TUBULIN BETA CHAIN 3 (TUB3);ARABIDOPSIS THALIANA GAMMA TUBULIN COMPLEX PROTEIN 3 (ATGCP3)	encodes tubulin beta-2/beta-3 chain The mRNA is cell-to-cell mobile.
AT5G24350.2	4.47648	11.4484	0.0104492	0.0274937	385	AT5G24350	MAG2-INTERACTING PROTEIN 2 (MIP2)	MAG2-INTERACTING PROTEIN 2 (MIP2)	Member of MAG2 complex on the ER that is responsible for efficient transport of seed storage proteins, functions in protein transport between the ER and Golgi apparatus, contain a Zeste?White 10 (ZW10) domain and a Sec39 domain. Required for proper maturation of seed storage proteins.
AT1G02780.1	1.69873	9.55164	0.0107627	0.0282451	386	AT1G02780	EMBRYO DEFECTIVE 2386 (emb2386)	EMBRYO DEFECTIVE 2386 (emb2386);RIBOSOMAL PROTEIN EL19X (EL19X)	Ribosomal protein L19e family protein;(source:Araport11)
AT1G09590.1	1.55157	9.54163	0.0107932	0.028252	387	AT1G09590	RIBOSOMAL PROTEIN EL21Z (EL21Z)	RIBOSOMAL PROTEIN EL21Z (EL21Z)	Translation protein SH3-like family protein;(source:Araport11)
AT3G13670.1	5.49317	11.2601	0.0108757	0.0283944	388	AT3G13670	PHOTOREGULATORY PROTEIN KINASE 1 (PPK1)	MUT9P-LIKE-KINASE 4 (MLK4);ARABIDOPSIS EL1-LIKE 2 (AEL2);PHOTOREGULATORY PROTEIN KINASE 1 (PPK1)	MUT9-like protein kinase. Contributes to phosphorylation of photoexcited CRY2. Interaction with CRY2 occurs via the non catalytic PPKC domain.MLK4 phosphorylates the conserved H2A serine 95 residue. Synthetic mutants that cannot phosphorylate H2AS95 fail to complement the late flowering phenotype suggesting that MLK4 promotes long day flowering via phosphorylation.MLK4 is required for H2A295 phosphorylation of GI.
AT4G14960.2	1.17307	9.45392	0.0110653	0.0287415	389	AT4G14960	TUBULIN ALPHA-6 (TUA6)	TUBULIN ALPHA-6 (TUA6)	Encodes an alpha-tubulin isoform required for right handed helical growth.
AT1G50200.1	4.74514	11.1836	0.0110551	0.0287415	390	AT1G50200	ALANYL-TRNA SYNTHETASE (ALATS)	ALANYL-TRNA SYNTHETASE (ALATS); (ACD)	Alanyl-tRNA synthetase;(source:Araport11)
AT2G47510.2	5.10483	10.9677	0.0115827	0.0300085	391	AT2G47510	FUMARASE 1 (FUM1)	FUMARASE 1 (FUM1)	Encodes a mitochondrial-localized protein. The FUM1 gene appears to be essential, suggesting that FUM1 may play a crucial role as a fumarase in the tricarboxylic acid cycle.
AT3G11910.1	4.14614	14.7001	0.0123841	0.0306726	392	AT3G11910	UBIQUITIN-SPECIFIC PROTEASE 13 (UBP13)	UBIQUITIN-SPECIFIC PROTEASE 13 (UBP13); (AtUBP13)	Ubiquitin-specific protease, which together with UBP12 deubiquitinates DA1, DAR1 and DAR2, hence reducing their peptidase activity. Works upstream of DA1, DAR1 and DAR2 to restrict their protease activity and hence fine-tune plant growth and development.
AT2G30870.1	4.14614	11.8962	0.0123841	0.0306726	393	AT2G30870	GLUTATHIONE S-TRANSFERASE PHI 10 (GSTF10)	ARABIDOPSIS THALIANA GLUTATHIONE S-TRANSFERASE PHI 10 (ATGSTF10); (ATGSTF4);EARLY DEHYDRATION-INDUCED 13 (ERD13);GLUTATHIONE S-TRANSFERASE PHI 10 (GSTF10)	early dehydration-induced gene ERD13 homologous to tobacco and maize glutathione S-transferases. Encodes glutathione transferase belonging to the phi class of GSTs. Naming convention according to Wagner et al. (2002)
AT5G09900.1	4.14614	12.3981	0.0123841	0.0306726	394	AT5G09900	EMBRYO DEFECTIVE 2107 (EMB2107)	MARIPOSA (MSA);EMBRYO DEFECTIVE 2107 (EMB2107);REGULATORY PARTICLE NON-ATPASE SUBUNIT 5A (RPN5A)	Encodes one of two isoforms for the 26S proteasome regulatory protein (RN) subunit RPN5. For many functions it acts redundantly with the paralogous gene RPN5b but also appears to exert independent effects.
AT1G24020.2	4.14614	12.3981	0.0123841	0.0306726	395	AT1G24020	MLP-LIKE PROTEIN 423 (MLP423)	MLP-LIKE PROTEIN 423 (MLP423)	MLP-like protein 423;(source:Araport11)
AT3G51800.1	-1.4435	11.3536	0.0121437	0.0306726	396	AT3G51800	(ATG2)	(G2P); (ATG2);ERBB-3 BINDING PROTEIN 1 (EBP1);A. THALIANA ERBB-3 BINDING PROTEIN 1 (ATEBP1)	putative nuclear DNA-binding protein G2p (AtG2) mRNA,
AT5G53460.1	4.14614	13.9545	0.0123841	0.0306726	397	AT5G53460	NADH-DEPENDENT GLUTAMATE SYNTHASE 1 (GLT1)	NADH-DEPENDENT GLUTAMATE SYNTHASE 1 (GLT1)	NADH-dependent glutamate synthase The mRNA is cell-to-cell mobile.
AT4G05420.1	4.14614	15.0381	0.0123841	0.0306726	398	AT4G05420	DAMAGED DNA BINDING PROTEIN 1A (DDB1A)	DAMAGED DNA BINDING PROTEIN 1A (DDB1A)	Structurally similar to damaged DNA binding proteins. DDB1a is part of a 350 KDa nuclear localized DET1 protein complex. This complex may physically interact with histone tails and while bound to chromatin- repress transcription of genes involved in photomorphogenesis. DDB1a is shown to be RUB-modified.
ATCG00770.1	4.14614	14.7001	0.0123841	0.0306726	399	ATCG00770	RIBOSOMAL PROTEIN S8 (RPS8)	RIBOSOMAL PROTEIN US8C (US8C);RIBOSOMAL PROTEIN S8 (RPS8)	chloroplast 30S ribosomal protein S8
AT4G02930.1	4.14614	15.0381	0.0123841	0.0306726	400	AT4G02930			GTP binding Elongation factor Tu family protein;(source:Araport11)
AT1G31230.1	4.14614	14.7001	0.0123841	0.0306726	401	AT1G31230	ASPARTATE KINASE-HOMOSERINE DEHYDROGENASE I (AK-HSDH I)	ASPARTATE KINASE-HOMOSERINE DEHYDROGENASE (AK-HSDH);ASPARTATE KINASE-HOMOSERINE DEHYDROGENASE I (AK-HSDH I)	Encodes a bifunctional aspartate kinase/homoserine dehydrogenase. These two activities catalyze the first and the third steps toward the synthesis of the essential amino acids threonine, isoleucine and methionine.
AT3G50500.2	4.14614	15.0381	0.0123841	0.0306726	402	AT3G50500	SNF1-RELATED PROTEIN KINASE 2.2 (SNRK2.2)	SNF1-RELATED PROTEIN KINASE 2.2 (SNRK2.2)	encodes a member of SNF1-related protein kinases (SnRK2) whose activity is activated by ionic (salt) and non-ionic (mannitol) osmotic stress. Enzyme involved in the ABA signaling during seed germination, dormancy and seedling growth.
AT4G35250.1	4.14614	14.7001	0.0123841	0.0306726	403	AT4G35250	HIGH CHLOROPHYLL FLUORESCENCE PHENOTYPE 244 (HCF244)	HIGH CHLOROPHYLL FLUORESCENCE PHENOTYPE 244 (HCF244)	HCF244 is a member of the atypical short-chain dehydrogenase/reductase superfamily, a modified group, which has lost enzyme activity.HCF244 interacts with unknown partners in a 200-400 kD membrane associated complex.
AT5G60410.5	4.14613	13.6896	0.0123841	0.0306726	404	AT5G60410	SAP AND MIZ1 DOMAIN- CONTAINING LIGASE1 (SIZ1)	(ATSIZ1);SAP AND MIZ1 DOMAIN- CONTAINING LIGASE1 (SIZ1)	Encodes a plant small ubiquitin-like modifier (SUMO) E3 ligase that is a focal controller of Pi starvation-dependent responses. Also required for SA and PAD4-mediated R gene signalling, which in turn confers innate immunity in Arabidopsis. Also involved in the regulation of plant growth, drought responses and freezing tolerance. This latter effect is most likely due to SIZ1 dependent ABI5 sumoylation. Regulates leaf cell division and expansion through salicylic acid accumulation. signaling
AT3G49590.3	4.14613	11.664	0.0123841	0.0306726	405	AT3G49590	AUTOPHAGY-RELATED 13A (ATG13a)	AUTOPHAGY-RELATED 13A (ATG13a)	Autophagy protein.Forms part of a protein kinase complex that initiates autophagosome formation.
AT3G13930.1	4.14614	13.9545	0.0123841	0.0306726	406	AT3G13930	MITOCHONDRIAL PYRUVATE DEHYDROGENASE SUBUNIT 2-2 (MTE2-2)	MITOCHONDRIAL PYRUVATE DEHYDROGENASE SUBUNIT 2-2 (MTE2-2)	Encodes a subunit of the mitochondrial pyruvate dehydrogenase complex.
AT1G72370.1	4.14614	11.8962	0.0123841	0.0306726	407	AT1G72370	40S RIBOSOMAL PROTEIN SA (P40)	RIBOSOMAL PROTEIN US2Z (US2Z); (RPSAA);40S RIBOSOMAL PROTEIN SA (P40); (AP40); (RP40)	acidic protein associated to 40S ribosomal subunit of ribosomes. Involved in polysome formation during active protein synthesis. Expressed in actively growing tissue.
AT5G22080.1	-3.08608	9.1047	0.0122338	0.0306726	408	AT5G22080			Chaperone DnaJ-domain superfamily protein;(source:Araport11)
AT5G05170.1	4.14614	11.8962	0.0123841	0.0306726	409	AT5G05170	CONSTITUTIVE EXPRESSION OF VSP 1 (CEV1)	ECTOPIC LIGNIFICATION 1 (ELI1);CONSTITUTIVE EXPRESSION OF VSP 1 (CEV1); (ATH-B);MULTIPLE RESPONSE EXPANSION 1 (MRE1);ISOXABEN RESISTANT 1 (IXR1);CELLULOSE SYNTHASE 3 (CESA3); (ATCESA3)	Encodes a cellulose synthase isomer. CESA3 mutants have cellulose defect in the primary cell wall. Multiple lines of evidence suggest that CESA3, along with CESA1 and CESA6 are present in the same plasma membrane complex for cellulose biosynthesis. As inferred from the null role of secondary wall-type CesAs, included in a set of five primary wall-type CesAs that may support trichome cell wall thickening. The xylem cells in primary root have reduced cell expansion and higher than normal lignification.
AT5G06600.1	4.14614	10.566	0.0126522	0.0311841	410	AT5G06600	UBIQUITIN-SPECIFIC PROTEASE 12 (UBP12)	UBIQUITIN-SPECIFIC PROTEASE 12 (UBP12); (AtUBP12)	Encodes a ubiquitin-specific protease which together with UBP13 deubiquitinates DA1, DAR1 and DAR2, hence reducing their peptidase activity. Works upstream of DA1, DAR1 and DAR2 to restrict their protease activity and hence fine-tune plant growth and development.
AT1G12000.1	4.14614	10.566	0.0126522	0.0311841	411	AT1G12000			Phosphofructokinase family protein;(source:Araport11)
AT3G17390.1	1.00782	8.93602	0.0128511	0.0315974	412	AT3G17390	METHIONINE OVER-ACCUMULATOR 3 (MTO3)	(ATSAMS3);METHIONINE OVER-ACCUMULATOR 3 (MTO3);S-ADENOSYLMETHIONINE SYNTHETASE 3 (SAMS3);METHIONINE ADENOSYLTRANSFERASE 4 (MAT4)	S-adenosylmethionine synthetase
AT5G42980.1	-1.95536	8.82906	0.0135729	0.0332915	413	AT5G42980	THIOREDOXIN 3 (TRX3)	THIOREDOXIN 3 (ATTRX3);THIOREDOXIN 3 (TRX3);THIOREDOXIN H3 (TRXH3); (ATTRXH3);THIOREDOXIN H-TYPE 3 (ATH3)	encodes a cytosolic thioredoxin that reduces disulfide bridges of target proteins by the reversible formation of a disulfide bridge between two neighboring Cys residues present in the active site. Thioredoxins have been found to regulate a variety of biological reactions in prokaryotic and eukaryotic cells. The mRNA is cell-to-cell mobile.
AT2G20450.1	1.76653	8.74155	0.0136097	0.0333011	414	AT2G20450	RIBOSOMAL PROTEIN EL14Z (EL14Z)	RIBOSOMAL PROTEIN EL14Z (EL14Z)	Ribosomal protein L14;(source:Araport11)
AT1G60490.1	4.66101	10.2056	0.0137211	0.0334927	415	AT1G60490	VACUOLAR PROTEIN SORTING 34 (VPS34)	PHOSPATIDYLINOSITOL 3-KINASE (PI3K); (ATVPS34);VACUOLAR PROTEIN SORTING 34 (VPS34)	Encodes a phosphatidylinositol 3-kinase that is expressed in most plant tissues. Defects in VPS34 affect a number of cellular processes. Loss of function mutations are not transmitted through the male gametophyte due to defects in microgametogenesis therefore it is difficult to assess the effects of loss of VPS34 function in the whole plant. Involved in salt-stress responses.
AT2G36530.1	2.02052	8.66643	0.0139172	0.0338896	416	AT2G36530	LOW EXPRESSION OF OSMOTICALLY RESPONSIVE GENES 2 (LOS2)	ENOLASE 2 (ENO2);LOW EXPRESSION OF OSMOTICALLY RESPONSIVE GENES 2 (LOS2);CYTOSOLIC ENOLASE (ENOC)	Involved in light-dependent cold tolerance and encodes an enolase. Protein is tyrosine-phosphorylated and its phosphorylation state is modulated in response to ABA in Arabidopsis thaliana seeds. Affects seed size and weight by adjusting cytokinin content and forming ENO2-bZIP75 complex. The los2 mutant has an autoimmune response through a perturbation of glycolysis from the reduction of the enolase activity results in activation of NLR-involved immune responses which further influences primary metabolism and plant growth.
AT5G19770.1	1.08365	8.81413	0.0143922	0.0349624	417	AT5G19770	TUBULIN ALPHA-3 (TUA3)	TUBULIN ALPHA-3 (TUA3)	tubulin 3
AT2G36880.1	1.11233	8.48302	0.0147035	0.0356331	418	AT2G36880	METHIONINE ADENOSYLTRANSFERASE 3 (MAT3)	METHIONINE ADENOSYLTRANSFERASE 3 (MAT3)	Topoisomerase VI physically interacts with S-adenosylmethionine synthase methionine adenosyl transferase 3 (MAT3), which is required for H3K9me2. A Topoisomerase VI defect affects MAT3 occupancy on heterochromatic elements and its exclusion from euchromatic islands, thereby providing a possible mechanistic explanation to the essential role of Topoisomerase VI in the delimitation of chromatin domains.
AT1G15290.1	2.5199	8.44685	0.0148649	0.0359382	419	AT1G15290	REDUCED CHLOROPLAST COVERAGE 3 (REC3)	REDUCED CHLOROPLAST COVERAGE 3 (REC3)	Encodes REDUCED CHLOROPLAST COVERAGE 3 (REC3). Contributes to establishing the size of the chloroplast compartment.
AT1G09640.1	2.13761	8.42936	0.0149436	0.0360426	420	AT1G09640			Translation elongation factor EF1B, gamma chain;(source:Araport11)
AT1G79040.1	1.56873	8.41708	0.0149992	0.0360907	421	AT1G79040	PHOTOSYSTEM II SUBUNIT R (PSBR)	PHOTOSYSTEM II SUBUNIT R (PSBR)	Encodes for the 10 kDa PsbR subunit of photosystem II (PSII). This subunit appears to be involved in the stable assembly of PSII, particularly that of the oxygen-evolving complex subunit PsbP. Mutants defective in this gene have reduced amounts of subunits PsbP and PsbQ in PSII. In turn, assembly of PsbR is dependent on the presence of PsbJ.
AT1G49760.1	4.26487	9.77085	0.0151687	0.0363259	422	AT1G49760	POLY(A) BINDING PROTEIN 8 (PAB8)	POLY(A) BINDING PROTEIN 8 (PAB8);POLY(A) BINDING PROTEIN 8 (PABP8)	polyadenylate-binding protein, putative / PABP, putative, similar to poly(A)-binding protein GB:AAF66825 GI:7673359 from (Nicotiana tabacum). Highly and ubiquitously expressed. Member of the class II PABP family.
AT5G61410.2	4.14615	9.77975	0.0151372	0.0363259	423	AT5G61410	D-RIBULOSE-5-PHOSPHATE-3-EPIMERASE (RPE)	EMBRYO DEFECTIVE 2728 (emb2728);D-RIBULOSE-5-PHOSPHATE-3-EPIMERASE (RPE)	Ribulose-5-phosphate-3-epimerase, which is a critical enzyme involved in the Calvin-Benson cycle and oxidative pentose phosphate pathways in higher plants. Plays an important role in the Calvin-Benson cycle and influences the photosynthetic capacity of chloroplasts.
AT3G06810.1	4.97148	9.62435	0.0157	0.0375096	424	AT3G06810	IBA-RESPONSE 3 (IBR3)	IBA-RESPONSE 3 (IBR3)	Encodes a protein with similarity to acyl-CoA dehydrogenases. Mutations in IBR3 render plants resistant to indole-3-butryic acid, a putative storage form of the biologically active auxin IAA (indole-3-acetic acid). IBR3 is hypothesized to carry out the second step in a &#946;-oxidation-like process of IBA metabolism in Arabidopsis. Though its subcellular location has not been determined, IBR3 has a peroxisomal targeting sequence and two other putative IBA metabolic enzymes (IBR1 and IBR10) can be found in this organelle. No specific enzymatic activity has been documented for IBR3, but double mutant analyses with CHY1 argue against a role for IBR3 in general fatty acid &#946;-oxidation. The mRNA is cell-to-cell mobile.
AT3G20440.2	4.5717	9.58792	0.0158358	0.037745	425	AT3G20440	EMBRYO DEFECTIVE 2729 (EMB2729)	BRANCHING ENZYME 1 (BE1);EMBRYO DEFECTIVE 2729 (EMB2729)	Encodes BE1, a putative glycoside hydrolase. Involved in organogenesis and somatic embryogenesis by regulating carbohydrate metabolism. Mutation in BE1 has pleotrophic effect on the whole plant development.
AT3G27500.1	4.37455	9.4995	0.0161716	0.038455	426	AT3G27500			Cysteine/Histidine-rich C1 domain family protein;(source:Araport11)
AT5G40690.1	4.01676	12.8365	0.017097	0.0390073	427	AT5G40690			histone-lysine N-methyltransferase trithorax-like protein;(source:Araport11)
AT4G24820.1	4.01676	12.5481	0.017097	0.0390073	428	AT4G24820			26S proteasome regulatory subunit Rpn7;(source:Araport11)
AT1G10670.3	4.01676	12.5481	0.017097	0.0390073	429	AT1G10670	ATP-CITRATE LYASE A-1 (ACLA-1)	ATP-CITRATE LYASE A-1 (ACLA-1)	One of the three genes encoding subunit A of the trimeric protein ATP Citrate Lyase. Antisense ACLA-1 plants cause a reduction in cytosolic acetyl-CoA metabolism and have upregulation of stress-related genes and down-regulation of primary metabolism and growth genes, suggesting the mutation restricts normal growth and developmental processes and puts the plant into a state of stress.
AT2G42500.1	4.01675	10.5102	0.017097	0.0390073	430	AT2G42500	PROTEIN PHOSPHATASE 2A-3 (PP2A-3)	PROTEIN PHOSPHATASE 2A-3 (PP2A-3);PROTEIN PHOSPHATASE 2A-4 (PP2A-4)	Encodes one of the isoforms of the catalytic subunit of protein phosphatase 2A: AT1G59830/PP2A-1, AT1G10430/PP2A-2, At2g42500/PP2A-3, At3g58500/PP2A-4 [Plant Molecular Biology (1993) 21:475-485 and (1994) 26:523-528; Note that in more recent publications, there is mixed use of gene names for PP2A-3 and PP2A-4 - some refer to At2g42500 as PP2A-3 and some as PP2A-4]. ACR4 phosphorylates the PROTEIN PHOSPHATASE 2A-3 (PP2A-3) catalytic subunit of the PP2A phosphatase holoenzyme and PP2A dephosphorylates ACR4.
AT1G44575.1	4.01676	12.5481	0.017097	0.0390073	431	AT1G44575	NONPHOTOCHEMICAL QUENCHING 4 (NPQ4)	PHOTOSYSTEM II SUBUNIT S (PSBS); (CP22);NONPHOTOCHEMICAL QUENCHING 4 (NPQ4)	Encoding PSII-S (CP22), a ubiquitous pigment-binding protein associated with photosystem II (PSII) of higher plants. Involved in nonphotochemical quenching rather than in photosynthesis. Mutant has a normal violaxanthin cycle but has a limited capacity of quenching singlet excited chlorophylls and is tolerant to lipid peroxidation.
AT4G20980.2	4.01676	10.9487	0.017097	0.0390073	432	AT4G20980			Eukaryotic translation initiation factor 3 subunit 7 (eIF-3);(source:Araport11)
AT4G34050.1	4.01676	10.9487	0.017097	0.0390073	433	AT4G34050	CAFFEOYL COENZYME A O-METHYLTRANSFERASE 1 (CCoAOMT1)	CAFFEOYL COENZYME A O-METHYLTRANSFERASE 1 (CCoAOMT1)	Methyltransferase in the lignin biosynthetic pathway.
AT4G27380.1	4.01676	12.8365	0.017097	0.0390073	434	AT4G27380			hypothetical protein;(source:Araport11)
AT5G63420.1	4.01676	12.8365	0.017097	0.0390073	435	AT5G63420	EMBRYO DEFECTIVE 2746 (emb2746)	(RNJ);RIBONUCLEASE J (ATRNJ);EMBRYO DEFECTIVE 2746 (emb2746)	Encodes a member of the metallo-beta-lactamase protein family that plays a vital role in embryo morphogenesis and apical-basal pattern formation by regulating chloroplast development. In bacteria, RNase J plays an important role in rRNA maturation and in the 5&#8242; stability of mRNA.
AT4G25550.1	4.01676	13.5086	0.017097	0.0390073	436	AT4G25550	INVOLVED IN RRNA PROCESSING 9 (IRP9)	INVOLVED IN RRNA PROCESSING 9 (IRP9)	Cleavage/polyadenylation specificity factor, 25kDa subunit;(source:Araport11)
AT3G02560.2	4.01676	12.8365	0.017097	0.0390073	437	AT3G02560	RIBOSOMAL PROTEIN ES7Y (ES7Y)	RIBOSOMAL PROTEIN ES7Y (ES7Y)	Ribosomal protein S7e family protein;(source:Araport11)
AT1G14460.1	4.01675	10.5102	0.017097	0.0390073	438	AT1G14460			AAA-type ATPase family protein;(source:Araport11)
AT4G35260.1	4.01676	12.5481	0.017097	0.0390073	439	AT4G35260	ISOCITRATE DEHYDROGENASE 1 (IDH1)	ISOCITRATE DEHYDROGENASE 1 (IDH1);ISOCITRATE DEHYDROGENASE I (IDH-I)	Encodes a regulatory subunit of the mitochondrially-localized NAD+- dependent isocitrate dehydrogenase.
AT4G03430.1	4.01676	13.5086	0.017097	0.0390073	440	AT4G03430	STABILIZED 1 (STA1)	EMBRYO DEFECTIVE 2770 (EMB2770);STARIK 1 (STA1);STABILIZED 1 (STA1)	Encodes a nuclear protein similar to the human U5 small ribonucleoprotein-associated 102-kD protein and to the yeast pre-mRNA splicing factors Prp1p and Prp6p. STA1 expression is upregulated by cold stress, and the sta1-1 mutant is defective in the splicing of the cold-induced COR15A gene. Luciferase imaging was used to isolate a recessive mutant, sta1-1, with enhanced stability of the normally unstable luciferase transcript. This mutation also causes the stabilization of some endogenous gene transcripts and has a range of developmental and stress response phenotypes.
AT1G80070.1	4.01675	10.3059	0.017097	0.0390073	441	AT1G80070	ABNORMAL SUSPENSOR 2 (SUS2)	PRE-MRNA PROCESSING 8 (PRP8);EMBRYO DEFECTIVE 14 (EMB14);EMBRYO DEFECTIVE 33 (EMB33);SUCROSE SYNTHASE 2 (SUS2);ABNORMAL SUSPENSOR 2 (SUS2);EMBRYO DEFECTIVE 177 (EMB177)	Encodes a factor that influences pre-mRNA splicing and is required for embryonic development. Mutations result in an abnormal suspensor and embryo lethality. The mRNA is cell-to-cell mobile.
AT4G10110.1	4.01676	12.8365	0.017097	0.0390073	442	AT4G10110	(RBM7)	(RBM7)	Shows some similarity to RBM7, subunit of NEXT complex.
AT5G08650.1	4.01675	11.4203	0.017097	0.0390073	443	AT5G08650	(CPLEPA)	(CPLEPA)	Critical for chloroplast protein synthesis under suboptimal conditions. Essential translation factor that promotes the efficiency of chloroplast protein synthesis.
AT3G54090.1	4.01676	12.8365	0.017097	0.0390073	444	AT3G54090	FRUCTOKINASE-LIKE 1 (FLN1)	FRUCTOKINASE-LIKE 1 (FLN1)	Encodes a fructokinase-like protein (AT3G54090/FLN1, AT1G69200/FLN2), a member of the pfkB-carbohydrate kinase family. FLN1 and FLN2 are potential plastidial thioredoxin z (TRX z) targets. Mutants display mutant chloroplast development, general plant growth and development defects and defects in PEP-dependent transcription.
AT3G16420.2	2.40983	9.41117	0.0173914	0.0395012	445	AT3G16420	PYK10-BINDING PROTEIN 1 (PBP1)	(PBPI);PYK10-BINDING PROTEIN 1 (PBP1)	The PBP1(PYK10-binding protein 1) assists the PYK10 (beta-glucosidase complex) in its activity and may act like a molecular chaperone that facilitates the correct polymerization of PYK10, when tissues are damaged and subcellular structures are destroyed by pests. The mRNA is cell-to-cell mobile.
AT5G65020.1	2.40984	8.01174	0.0173914	0.0395012	446	AT5G65020	ANNEXIN 2 (ANNAT2)	ANNEXIN 2 (ANNAT2); (ATANN2)	Annexins are calcium binding proteins that are localized in the cytoplasm. When cytosolic Ca2+ increases, they relocate to the plasma membrane. They may be involved in the Golgi-mediated secretion of polysaccharides.
AT2G27030.3	1.39348	8.18472	0.0174455	0.0395354	447	AT2G27030	CALMODULIN 5 (CAM5)	CALMODULIN 5 (CAM5)	encodes a calmodulin that has higher affinity to kinesin-like calmodulin binding motor protein than CAM4 or CAM6. The mRNA is cell-to-cell mobile.
AT1G62030.1	4.47651	9.17205	0.0174973	0.0395641	448	AT1G62030			Cysteine/Histidine-rich C1 domain family protein;(source:Araport11)
AT1G25490.1	4.01676	9.15988	0.0175491	0.0395931	449	AT1G25490	ROOTS CURL IN NPA (RCN1)	ENHANCED ETHYLENE RESPONSE 1 (EER1);ROOTS CURL IN NPA (RCN1); (REGA); (ATB BETA BETA)	One of three genes encoding phosphoprotein phosphatase 2A regulatory subunit A; Recessive ethylene-response mutant EER1 displays increased ethylene sensitivity in the hypocotyl and stem
AT1G56110.1	-1.63494	7.85039	0.0178591	0.0402029	450	AT1G56110	HOMOLOG OF NUCLEOLAR PROTEIN NOP56 (NOP56)	HOMOLOG OF NUCLEOLAR PROTEIN NOP56 (NOP56)	NOP56-like protein
AT3G18390.1	5.33932	8.9818	0.0183315	0.0411746	451	AT3G18390	EMBRYO DEFECTIVE 1865 (EMB1865)	EMBRYO DEFECTIVE 1865 (EMB1865)	CRS1 / YhbY (CRM) domain-containing protein;(source:Araport11)
AT3G61110.1	1.92859	8.86029	0.0185551	0.0415847	452	AT3G61110	RIBOSOMAL PROTEIN S27 (RS27A)	RIBOSOMAL PROTEIN ES27Y (ES27Y);RIBOSOMAL PROTEIN S27 (ARS27A);RIBOSOMAL PROTEIN S27 (RS27A)	Arabidopsis ribosomal protein
AT1G27400.1	1.23186	7.65125	0.0190172	0.0425264	453	AT1G27400	RIBOSOMAL PROTEIN UL22Z (UL22Z)	RIBOSOMAL PROTEIN UL22Z (UL22Z)	Ribosomal protein L22p/L17e family protein;(source:Araport11)
AT2G21580.1	-1.11154	7.5126	0.0198772	0.0443516	454	AT2G21580	RIBOSOMAL PROTEIN ES25Y (ES25Y)	RIBOSOMAL PROTEIN ES25Y (ES25Y)	Ribosomal protein S25 family protein;(source:Araport11)
AT2G30620.1	-1.48155	7.49488	0.0199905	0.0445063	455	AT2G30620	HISTONE 1.2 (H1.2)	HISTONE 1.2 (H1.2); (HON2)	winged-helix DNA-binding transcription factor family protein;(source:Araport11)
AT1G62380.1	1.64825	9.16522	0.0209386	0.0465149	456	AT1G62380	ACC OXIDASE 2 (ACO2)	(ATACO2);ACC OXIDASE 2 (ACO2)	Encodes a protein similar to 1-aminocyclopropane-1-carboxylic oxidase (ACC oxidase). Expression of the AtACO2 transcripts is affected by ethylene.
AT2G23350.1	2.40984	7.2346	0.0217473	0.0482057	457	AT2G23350	POLY(A) BINDING PROTEIN 4 (PAB4)	POLY(A) BINDING PROTEIN 4 (PABP4);POLY(A) BINDING PROTEIN 4 (PAB4)	polyadenylate-binding protein, putative / PABP, putative.Member of the Class II family of PABP proteins. Highly and ubiquitously expressed. The mRNA is cell-to-cell mobile.
AT1G56070.1	0.860224	7.22141	0.0218271	0.048277	458	AT1G56070	LOW EXPRESSION OF OSMOTICALLY RESPONSIVE GENES 1 (LOS1)	LOW EXPRESSION OF OSMOTICALLY RESPONSIVE GENES 1 (LOS1);LOW EXPRESSION OF OSMOTICALLY RESPONSIVE GENES 1 (AT1G56075.1)	encodes a translation elongation factor 2-like protein that is involved in cold-induced translation. Mutations in this gene specifically blocks low temperature-induced transcription of cold-responsive genes but induces the expression of CBF genes and mutants carrying the recessive mutations fail to acclimate to cold and is freezing sensitive.
AT5G24260.1	3.87463	12.0824	0.0236823	0.0498756	459	AT5G24260			prolyl oligopeptidase family protein;(source:Araport11)
AT4G35450.5	3.87463	9.81148	0.0236823	0.0498756	460	AT4G35450	ANKYRIN REPEAT-CONTAINING PROTEIN 2 (AKR2)	ANKYRIN REPEAT-CONTAINING PROTEIN 2 (AKR2)	A molecular chaperone that binds to the transmembrane domains of interacting proteins to prevent aggregation and direct them to the right location after translation.Involved in targeting of chloroplast outer membrane proteins to the chloroplast. Double mutants of AKR2A and the highly homologous AKR2B have yellow leaves, significantly reduced chloroplast proteins, and no thylakoid membranes.
AT1G72150.1	3.87462	10.5025	0.0236823	0.0498756	461	AT1G72150	PATELLIN 1 (PATL1)	PATELLIN 1 (PATL1)	novel cell-plate-associated protein that is related in sequence to proteins involved in membrane trafficking in other eukaryotes The mRNA is cell-to-cell mobile.
AT5G58290.1	3.87462	10.5025	0.0236823	0.0498756	462	AT5G58290	REGULATORY PARTICLE TRIPLE-A ATPASE 3 (RPT3)	REGULATORY PARTICLE TRIPLE-A ATPASE 3 (RPT3)	26S proteasome AAA-ATPase subunit RPT3 (RPT3) mRNA,
AT1G45000.1	3.87463	12.0824	0.0236823	0.0498756	463	AT1G45000	(RPT4B)	(RPT4B)	AAA-type ATPase family protein;(source:Araport11)
AT1G31330.1	4.26486	8.0882	0.023006	0.0498756	464	AT1G31330	PHOTOSYSTEM I SUBUNIT F (PSAF)	PHOTOSYSTEM I SUBUNIT F (PSAF)	Encodes subunit F of photosystem I.
AT4G38630.1	3.87463	12.0824	0.0236823	0.0498756	465	AT4G38630	REGULATORY PARTICLE NON-ATPASE 10 (RPN10)	REGULATORY PARTICLE NON-ATPASE 10 (RPN10);MULTIUBIQUITIN CHAIN BINDING PROTEIN 1 (MBP1);MULTIUBIQUITIN-CHAIN-BINDING PROTEIN 1 (MCB1); (ATMCB1)	Regulatory particle non-ATPase subunit of the 26S proteasome with multiubiquitin-chain-binding capabilities
AT4G19710.2	3.87462	10.734	0.0236823	0.0498756	466	AT4G19710	ASPARTATE KINASE-HOMOSERINE DEHYDROGENASE II (AK-HSDH II)	ASPARTATE KINASE-HOMOSERINE DEHYDROGENASE II (AK-HSDH II);ASPARTATE KINASE-HOMOSERINE DEHYDROGENASE (AK-HSDH)	Encodes a bifunctional aspartate kinase/homoserine dehydrogenase. These two activities catalyze the first and the third steps toward the synthesis of the essential amino acids threonine, isoleucine and methionine.
AT5G12470.1	3.87462	10.734	0.0236823	0.0498756	467	AT5G12470	RETICULATA-RELATED 4 (RER4)	RETICULATA-RELATED 4 (RER4)	UvrABC system C protein, putative (DUF3411);(source:Araport11)
AT5G36230.1	3.87463	9.81148	0.0236823	0.0498756	468	AT5G36230			ARM repeat superfamily protein;(source:Araport11)
AT3G62830.1	3.87462	10.5025	0.0236823	0.0498756	469	AT3G62830	(AUD1)	(AUD1);UDP-GLUCURONIC ACID DECARBOXYLASE 2 (UXS2); (ATUXS2)	Encodes a Golgi localized isoform of UDP-glucuronic acid decarboxylase. This enzyme produces UDP-xylose, which is a substrate for many cell wall carbohydrates including hemicellulose and pectin. UDP-xylose is also known to feedback regulate several cell wall biosynthetic enzymes.
AT4G16390.1	3.87462	8.39151	0.0236823	0.0498756	470	AT4G16390	SUPPRESSOR OF VARIEGATION 7 (SVR7)	SUPPRESSOR OF VARIEGATION 7 (SVR7)	Encodes a pentatricopeptide repeat protein, SVR7 (SUPPRESSOR OF VARIEGATION7), required for FtsH-mediated chloroplast biogenesis. It is involved in accumulation and translation of chloroplast ATP synthase subunits.
AT5G20250.4	3.87462	10.5025	0.0236823	0.0498756	471	AT5G20250	DARK INDUCIBLE 10 (DIN10)	RAFFINOSE SYNTHASE 6 (RS6);DARK INDUCIBLE 10 (DIN10)	encodes a member of glycosyl hydrolase family 36. Expression is induced within 3 hours of dark treatment, in senescing leaves and treatment with exogenous photosynthesis inhibitor. Induction of gene expression was suppressed in excised leaves supplied with sugar. The authors suggest that the gene's expression pattern is responding to the level of sugar in the cell. The mRNA is cell-to-cell mobile.
AT2G47240.1	3.87462	10.2234	0.0236823	0.0498756	472	AT2G47240	LONG-CHAIN ACYL-COA SYNTHASE 1 (LACS1)	(CER8);ECERIFERUM 8 (CER8);LONG-CHAIN ACYL-COA SYNTHASE 1 (LACS1)	Encodes an acyl-CoA synthetase that acts on long-chain and very-long-chain fatty acids, involved in cuticular wax and cutin biosynthesis The mRNA is cell-to-cell mobile.
AT5G59290.2	3.87462	10.734	0.0236823	0.0498756	473	AT5G59290	UDP-GLUCURONIC ACID DECARBOXYLASE 3 (UXS3)	(ATUXS3);UDP-GLUCURONIC ACID DECARBOXYLASE 3 (UXS3)	Encodes a cytosolic isoform of UDP-glucuronic acid decarboxylase. This enzyme produces UDP-xylose, which is a substrate for many cell wall carbohydrates including hemicellulose and pectin. UDP-xylose is also known to feedback regulate several cell wall biosynthetic enzymes.
AT5G22355.1	3.87462	10.2234	0.0236823	0.0498756	474	AT5G22355			Cysteine/Histidine-rich C1 domain family protein;(source:Araport11)
AT1G23190.1	3.87463	12.0824	0.0236823	0.0498756	475	AT1G23190	PHOSPHOGLUCOMUTASE 3 (PGM3)	PHOSPHOGLUCOMUTASE 3 (PGM3)	Encodes a cytosolic phosphoglucomutase (PGM). Two Arabidopsis PGM proteins (AT1G70730/PGM2 and AT1G23190/PGM3) have high sequence similarities and redundant functions. Mature plants possessing a single cPGM allele had a major reduction in cPGM activity. Whereas pgm2 and pgm3 single mutants are undistinguishable from the wild type, loss of both PGM2 and PGM3 severely impairs male and female gametophyte development. The mRNA is cell-to-cell mobile.
AT3G60080.1	3.87462	10.2234	0.0236823	0.0498756	476	AT3G60080	BCA2A ZINC FINGER ATL 13 (BTL13)	BCA2A ZINC FINGER ATL 13 (BTL13)	RING/U-box superfamily protein;(source:Araport11)
AT1G01610.1	3.87462	10.734	0.0236823	0.0498756	477	AT1G01610	GLYCEROL-3-PHOSPHATE SN-2-ACYLTRANSFERASE 4 (GPAT4)	GLYCEROL-3-PHOSPHATE SN-2-ACYLTRANSFERASE 4 (GPAT4);GLYCEROL-3-PHOSPHATE SN-2-ACYLTRANSFERASE 4 (ATGPAT4)	bifunctional sn-glycerol-3-phosphate 2-O-acyltransferase/phosphatase. Involved in cutin assembly and is functionally redundant with GPAT8.
AT5G19010.1	3.87462	10.734	0.0236823	0.0498756	478	AT5G19010	MITOGEN-ACTIVATED PROTEIN KINASE 16 (MPK16)	MITOGEN-ACTIVATED PROTEIN KINASE 16 (MPK16)	member of MAP Kinase
AT5G56350.1	3.87463	12.0824	0.0236823	0.0498756	479	AT5G56350			Pyruvate kinase family protein;(source:Araport11)
AT5G49930.1	3.87462	10.2234	0.0236823	0.0498756	480	AT5G49930	EMBRYO DEFECTIVE 1441 (emb1441)	EMBRYO DEFECTIVE 1441 (emb1441)	zinc knuckle (CCHC-type) family protein;(source:Araport11)
AT3G18520.2	3.87462	10.2234	0.0236823	0.0498756	481	AT3G18520	HISTONE DEACETYLASE 15 (HDA15)	(HDA15); (ATHDA15);HISTONE DEACETYLASE 15 (HDA15)	Encodes a protein with similarity to histone deacetylases. The histone deacetylase domain of HDA15 (HDA15HD) assembles as tetrameric forms with each monomer composed of 12 alpha-helices and 9 beta-sheets (DOI: 10.1104/pp.20.00604).Plants expressing RNAi directed against this gene show a moderate resistance to agrobacterium-mediated root transformation. Class II RPD3-like family HDAC member which controls negative responses to salinity stress.
AT3G15950.1	-2.11631	7.60427	0.024128	0.0507089	482	AT3G15950	(NAI2)	(NAI2)	Similar to TSK-associating protein 1 (TSA1), contains 10 EFE repeats, a novel repeat sequence unique to plants. Expressed preferentially in the roots.Protein is localized to ER bodies- an endoplasmic reticulum derived structure. Loss of function mutations lack ER bodies.
AT2G29550.1	1.10331	10.8737	0.0242526	0.0508652	483	AT2G29550	TUBULIN BETA-7 CHAIN (TUB7)	TUBULIN BETA-7 CHAIN (TUB7);TUBULIN BETA 7 (TBB7)	Encodes a beta-tubulin that is expressed in leaves, roots and flowers.
AT3G21200.1	4.26485	7.64587	0.0258863	0.0541795	484	AT3G21200	PROTON GRADIENT REGULATION 7 (PGR7)	GLUTR BINDING PROTEIN (GBP);PROTON GRADIENT REGULATION 7 (PGR7);GLUTR BINDING PROTEIN (GLUTRBP)	Encodes a soluble glutamyl-tRNA reductase (GluTR) binding protein that forms a ternary complex with FLU and GluTR.
AT4G10080.1	4.37454	7.6142	0.0261098	0.0544224	485	AT4G10080			transmembrane protein;(source:Araport11)
AT3G08590.1	4.37454	7.6142	0.0261098	0.0544224	486	AT3G08590	2,3-BIPHOSPHOGLYCERATE-INDEPENDENT PHOSPHOGLYCERATE MUTASE 2 (iPGAM2)	2,3-BIPHOSPHOGLYCERATE-INDEPENDENT PHOSPHOGLYCERATE MUTASE 2 (iPGAM2)	Encodes a 2,3-biphosphoglycerate-independent phosphoglycerate mutase that is involved in pollen development and stomatal movement.
AT3G18780.2	0.729967	6.60248	0.0266221	0.0553762	487	AT3G18780	ACTIN 2 (ACT2)	ENHANCER OF LRX1 2 (ENL2);LIGHT STRESS-REGULATED 2 (LSR2);DEFORMED ROOT HAIRS 1 (DER1);ACTIN 2 (ACT2)	Encodes an actin that is constitutively expressed in vegetative structures but not pollen. ACT2 is involved in tip growth of root hairs.
ATCG00860.1	4.01675	7.49294	0.0269887	0.0560236	488	ATCG00860	(YCF2.1)	(YCF2.1)	Encodes an unknown protein. This gene is regulated by AtSIG6 transcriptionally.Strong interaction with TIC inner envelope protein translocon which consists of Tic20/Tic56/Tic100/Tic214(Ycf1)(DOI:10.1105/tpc.18.00357).
AT4G01037.1	4.57169	7.4694	0.0271636	0.0562714	489	AT4G01037	WHAT IS THIS FACTOR 1 (WTF1)	(AtWTF1);WHAT IS THIS FACTOR 1 (WTF1)	Ubiquitin carboxyl-terminal hydrolase family protein;(source:Araport11)
AT2G25760.2	3.87462	7.36522	0.0279557	0.0576763	490	AT2G25760	PHOTOREGULATORY PROTEIN KINASE 4 (PPK4)	ARABIDOPSIS EL1-LIKE 1 (AEL1);MUT9P-LIKE-KINASE 3 (MLK3);PHOTOREGULATORY PROTEIN KINASE 4 (PPK4)	Casein kinase involved in phosphorylation and ubiquination of RYR/PYLs, resulting in negative regulation of ABA response. Plays a role in repressing the transition from vegetative to reproductive phase.
AT3G09090.1	3.87462	7.36522	0.0279557	0.0576763	491	AT3G09090	DEFECTIVE IN EXINE FORMATION 1 (DEX1)	DEFECTIVE IN EXINE FORMATION 1 (DEX1)	Encodes DEX1 (defective in exine formation). Required for exine pattern formation during pollen development.
AT3G29360.1	1.2124	6.47126	0.028088	0.0578317	492	AT3G29360	UDP-GLUCOSE DEHYDROGENASE 2 (UGD2)	UDP-GLUCOSE DEHYDROGENASE 2 (UGD2)	Encodes one of four UDP-glucose dehydrogenase UGD) genes. Mutation of this gene in combination with UGD3 leads to swollen plant cell walls and severe developmental defects associated with changes in pectic polysaccharides.
AT4G13940.1	1.2427	6.4071	0.0287169	0.0588243	493	AT4G13940	HOMOLOGY-DEPENDENT GENE SILENCING 1 (HOG1)	S-ADENOSYL-L-HOMOCYSTEIN HYDROLASE 1 (ATSAHH1);MATERNAL EFFECT EMBRYO ARREST 58 (MEE58);S-ADENOSYL-L-HOMOCYSTEIN HYDROLASE 1 (SAHH1);EMBRYO DEFECTIVE 1395 (EMB1395); (SAH1);HOMOLOGY-DEPENDENT GENE SILENCING 1 (HOG1)	Encodes a S-adenosyl-L-homocysteine hydrolase required for DNA methylation-dependent gene silencing. The mRNA is cell-to-cell mobile.
AT5G67510.1	4.01675	7.26516	0.0287444	0.0588243	494	AT5G67510	RIBOSOMAL PROTEIN UL24Y (UL24Y)	RIBOSOMAL PROTEIN UL24Y (UL24Y)	Translation protein SH3-like family protein;(source:Araport11)
AT5G65960.1	4.01675	7.26516	0.0287444	0.0588243	495	AT5G65960			GTP binding protein;(source:Araport11)
AT5G51110.1	4.14614	7.24219	0.0289295	0.0589649	496	AT5G51110	SDIR1-INTERACTING PROTEIN1 (SDIRIP1)	SDIR1-INTERACTING PROTEIN1 (SDIRIP1);RUBISCO ASSEMBLY FACTOR 2 (RAF2);ATAIRP2 TARGET PROTEIN 1 (ATP1)	Encodes a protein involved in Rubisco assembly that also mediates Abscisic acid-dependent stress response. It is a ubiquitination target of the intracellular E3 ligase SDIR1. It selectively regulates the expression of the downstream basic region/leucine zipper motif transcription factor gene ABA-INSENSITIVE5, rather than ABA-RESPONSIVE ELEMENTS BINDING FACTOR3 (ABF3) or ABF4, to regulate ABA-mediated seed germination and the plant salt response.
AT1G59870.1	4.14612	7.24414	0.0289137	0.0589649	497	AT1G59870	PENETRATION 3 (PEN3)	ARABIDOPSIS THALIANA ATP-BINDING CASSETTE G36 (ATABCG36);ATP-BINDING CASSETTE G36 (ABCG36);ARABIDOPSIS PLEIOTROPIC DRUG RESISTANCE 8 (ATPDR8);PLEIOTROPIC DRUG RESISTANCE 8 (PDR8);PENETRATION 3 (PEN3)	ATP binding cassette transporter. Localized to the plasma membrane in uninfected cells. In infected leaves, the protein concentrated at infection sites. Contributes to nonhost resistance to inappropriate pathogens that enter by direct penetration in a salicylic acid?dependent manner. Required for mlo resistance. Has Cd transporter activity (Cd2+ extrusion pump) and contributes to heavy metal resistance. The mRNA is cell-to-cell mobile.
AT3G49430.1	-1.84319	6.36576	0.0291311	0.0592567	498	AT3G49430	SERINE/ARGININE-RICH PROTEIN SPLICING FACTOR 34A (SR34a)	SERINE/ARGININE-RICH PROTEIN SPLICING FACTOR 34A (At-SR34a);SER/ARG-RICH PROTEIN 34A (SRp34a);SERINE/ARGININE-RICH PROTEIN SPLICING FACTOR 34A (SR34a)	Barta et al (2010) have proposed a nomenclature for Serine/Arginine-Rich Protein Splicing Factors (SR proteins): Plant Cell. 2010, 22:2926.
AT3G63140.1	4.01675	7.18823	0.0293703	0.0596234	499	AT3G63140	CHLOROPLAST STEM-LOOP BINDING PROTEIN OF 41 KDA (CSP41A)	CHLOROPLAST STEM-LOOP BINDING PROTEIN OF 41 KDA (CSP41A)	Encodes a protein with ribonuclease activity that is involved in plastid rRNA maturation.
AT5G38410.1	1.76951	6.33456	0.0294485	0.0596626	500	AT5G38410	RUBISCO SMALL SUBUNIT 3B (RBCS3B)	RIBULOSE BISPHOSPHATE CARBOXYLASE SMALL CHAIN 1A (RBCS1A);RUBISCO SMALL SUBUNIT 3B (RBCS3B)	Encodes a member of the Rubisco small subunit (RBCS) multigene family: RBCS1A (At1g67090), RBCS1B (At5g38430), RBCS2B (At5g38420), and RBCS3B (At5g38410). Functions to yield sufficient Rubisco content for leaf photosynthetic capacity.
AT5G55920.1	4.97147	7.16453	0.0295667	0.0597825	501	AT5G55920	OLIGOCELLULA 2 (OLI2)	(ATTRM4C);TRNA METHYLTRANSFERASE 4C (TRM4C); (NOP2A);OLIGOCELLULA 2 (OLI2)	Encodes a homolog of the S. cerevisiae Nop2 that is involved in ribosome biogenesis and plays a role on organ size control by promoting cell proliferation and preventing compensation in normal leaf development.
AT2G04530.1	4.37455	7.11506	0.0299819	0.0605013	502	AT2G04530	(CPZ)	TRNASE Z 2 (TRZ2); (CPZ)	Encodes a protein with RNAse Z activity suggesting a role in tRNA processing. Protein contains a signal sequence for import into the chloroplast.
AT3G50370.1	5.03965	7.07552	0.0303191	0.0610602	503	AT3G50370			hypothetical protein;(source:Araport11)
AT4G34290.1	3.87462	7.04554	0.0305781	0.0614596	504	AT4G34290	(SWIB3)	(SWIB3)	SWIB/MDM2 domain superfamily protein;(source:Araport11)
AT5G65010.2	1.55093	8.03139	0.0321868	0.0629509	505	AT5G65010	ASPARAGINE SYNTHETASE 2 (ASN2)	ASPARAGINE SYNTHETASE 2 (ASN2)	Encodes asparagine synthetase (ASN2).
AT5G10360.1	1.39238	6.34671	0.0321848	0.0629509	506	AT5G10360	EMBRYO DEFECTIVE 3010 (EMB3010)	RIBOSOMAL PROTEIN ES6Y (ES6Y);EMBRYO DEFECTIVE 3010 (EMB3010);RIBOSOMAL PROTEIN SMALL SUBUNIT 6B (RPS6B)	RPS6A and RPS6B are fully redundant and essential during gametogenesis.
AT1G37130.1	3.71694	9.68055	0.0329358	0.0629509	507	AT1G37130	NITRATE REDUCTASE 2 (NIA2)	NITRATE REDUCTASE 2 (NR2);ARABIDOPSIS NITRATE REDUCTASE 2 (ATNR2);NITRATE REDUCTASE (NR);NITRATE REDUCTASE 2 (NIA2); (B29); (NIA2-1);CHLORATE RESISTANT 3 (CHL3)	Identified as a mutant resistant to chlorate. Encodes nitrate reductase structural gene. Involved in nitrate assimilation. Has nitrate reductase activity. Up-regulated by the fungus P. indica. Binds transcription factor At2g35940. The mRNA is cell-to-cell mobile.
AT4G35830.1	3.71694	8.66762	0.0329358	0.0629509	508	AT4G35830	ACONITASE 1 (ACO1)	ACONITASE 1 (ACO1); (RTD3)	Encodes an aconitase that can catalyze the conversion of citrate to isocitrate through a cis-aconitate intermediate, indicating that it may participate in the TCA cycle and other primary metabolic pathways. The protein is believed to accumulate in the mitochondria and the cytosol. It affects CSD2 (At2g28190 - a superoxide dismutase) transcript levels and may play a role in the response to oxidative stress. This enzyme can also specifically bind to the 5' UTR of CSD2 in vitro.
AT2G43910.1	3.71695	7.66994	0.0329358	0.0629509	509	AT2G43910	HARMLESS TO OZONE LAYER 1 (HOL1)	(ATHOL1);HARMLESS TO OZONE LAYER 1 (HOL1)	HARMLESS TO OZONE LAYER 1;(source:Araport11)
AT1G73600.2	3.87461	6.93504	0.0315575	0.0629509	510	AT1G73600	(NMT3)	PHOSPHOETHANOLAMINE METHYLTRANSFERASE3 (ATPMT3); (NMT3); (NMT); (DEG26)	Encodes a S-adenosyl-L-methionine-dependent phosphoethanolamine N-methyltransferase whose expression is responsive to both phosphate (Pi) and phosphite (Phi) in roots. It catalyzes the three sequential P-base methylation of phosphoethanolamine to phosphocholine. Homologous biochemical function to NMT1 (At3g18000). Double mutants of NMT1 and NMT3 are defective in leaf, root, flower, seed, and pollen development.
AT5G27990.1	3.71693	6.96518	0.0329358	0.0629509	511	AT5G27990			Pre-rRNA-processing protein TSR2, conserved region;(source:Araport11)
AT5G28060.1	3.71695	9.23098	0.0329358	0.0629509	512	AT5G28060	(RPS24B)	(RPS24B);RIBOSOMAL PROTEIN ES24Y (ES24Y)	Ribosomal protein S24e family protein;(source:Araport11)
AT1G15930.2	3.71694	9.68055	0.0329358	0.0629509	513	AT1G15930	RIBOSOMAL PROTEIN ES12Z (ES12Z)	RIBOSOMAL PROTEIN ES12Z (ES12Z)	Ribosomal protein L7Ae/L30e/S12e/Gadd45 family protein;(source:Araport11)
AT2G01600.1	3.71695	7.66994	0.0329358	0.0629509	514	AT2G01600	(PICALM1A)	(PICALM1A)	ANTH domain-containing protein which functions as adaptor protein for clathrin-mediated endocytosis (CME) of the secretory vesicle-associated longintype R-SNARE VAMP72 group. Interacts with the SNARE domain of VAMP72 and clathrin at the plasma membrane. Required for recycling of R-SNARE proteins.
AT5G49710.3	3.71694	9.68055	0.0329358	0.0629509	515	AT5G49710			RING finger protein;(source:Araport11)
AT1G05270.1	3.71694	9.89213	0.0329358	0.0629509	516	AT1G05270	(TRB1)	(TRB1)	TraB family protein that localizes to the outer mitochondrial membrane and tether to ER. Potential regulating mitophagy via interactions with ATG8.
AT2G23070.1	3.71694	8.66762	0.0329358	0.0629509	517	AT2G23070	CK2 ALPHA CP (CKA4)	CASEIN KINASE 2 (PCK2); (CPCK2);CK2 ALPHA CP (CKA4)	Encodes a chloroplast localized subunit of casien kinase4. Functions reduntantly with other alpha subunits (1, 2,and 3) in ABA mediated suppression of seed germination, lateral root development and flowering time.
AT3G07000.1	3.71693	6.96518	0.0329358	0.0629509	518	AT3G07000			Cysteine/Histidine-rich C1 domain family protein;(source:Araport11)
AT2G31130.1	3.71694	9.89213	0.0329358	0.0629509	519	AT2G31130			hypothetical protein;(source:Araport11)
AT4G19210.1	3.71695	9.23098	0.0329358	0.0629509	520	AT4G19210	ATP-BINDING CASSETTE E2 (ABCE2)	ATP-BINDING CASSETTE E2 (ABCE2);RNASE L INHIBITOR PROTEIN 2 (RLI2);ARABIDOPSIS THALIANA RNASE L INHIBITOR PROTEIN 2 (ATRLI2)	member of RLI subfamily The mRNA is cell-to-cell mobile.
AT3G57790.1	3.71693	6.96518	0.0329358	0.0629509	521	AT3G57790	POLYGALACTURONASE CLADE F 8 (PGF8)	POLYGALACTURONASE CLADE F 8 (PGF8)	Pectin lyase-like superfamily protein;(source:Araport11)
AT1G18080.1	3.71694	9.68055	0.0329358	0.0629509	522	AT1G18080	(ATARCA)	(RACK1A); (ATRACK1);SUPPRESSOR OF ACAULIS 53 (SAC53);RECEPTOR FOR ACTIVATED C KINASE 1 A (RACK1A_AT); (ATARCA);RIBOSOMAL PROTEIN RACK1Z (RACK1Z)	Encodes the Arabidopsis thaliana homolog of the tobacco WD-40 repeat ArcA gene. It is a scaffold protein that acts downstream of and is phosphorylated by WNK8 in the glucose responsiveness and flowering pathways . Knockout mutants show insensitivity to gibberellin in GA-induced seed germination.
AT3G46740.1	3.71694	8.66762	0.0329358	0.0629509	523	AT3G46740	TRANSLOCON AT THE OUTER ENVELOPE MEMBRANE OF CHLOROPLASTS 75-III (TOC75-III)	(1-Mar);TRANSLOCON AT THE OUTER ENVELOPE MEMBRANE OF CHLOROPLASTS 75-III (TOC75-III);MODIFIER OF ARG1 1 (MAR1); (TOC75)	Component of the translocon outer membrane (TOC) complex. Forms the outer envelope translocation channel (beta-barrel). Plays a role in preprotein conductance. Imported into chloroplast. Expressed in young dividing photosynthetic tissues. Knockout mutants are embryo lethal with arrested development at the two-cell stage. Knockout mutants have abnormal etioplasts.
AT3G51460.1	3.71695	9.23098	0.0329358	0.0629509	524	AT3G51460	ROOT HAIR DEFECTIVE 4 (RHD4)	SUPPRESSOR OF ACTIN 7 (SAC7);ROOT HAIR DEFECTIVE 4 (RHD4);ROOT HAIR DEFECTIVE4 (RHD4)	Encodes RHD4 (ROOT HAIR DEFECTIVE4), a phosphatidylinositol-4-phosphate phosphatase required for root hair development. The mRNA is cell-to-cell mobile.
AT3G07030.1	3.71693	6.96518	0.0329358	0.0629509	525	AT3G07030	(ALBA6)	(ALBA6)	Together with other ALBA proteins phase separates into stress granules and processing bodies under heat stress and directly binds to and recruits mRNAs to protect from degradation. Confers thermotolerance through stabilizing HSF messenger RNAs in cytoplasmic granules.
AT3G19960.1	3.87461	6.93504	0.0315575	0.0629509	526	AT3G19960	MYOSIN 1 (ATM1)	MYOSIN 1 (ATM1)	Class VIII myosin involved in sucrose and auxin stimulated cell division.Localized to plasma membrane and plasmodesmata.
AT1G04860.1	3.71693	6.96518	0.0329358	0.0629509	527	AT1G04860	UBIQUITIN-SPECIFIC PROTEASE 2 (UBP2)	UBIQUITIN-SPECIFIC PROTEASE 2 (UBP2); (ATUBP2)	Encodes a ubiquitin-specific protease.
AT2G32900.1	3.71694	9.89213	0.0329358	0.0629509	528	AT2G32900	(ATZW10)	(ATZW10);MAG2 INTERACTING PROTEIN 1 (MIP1)	Homologous to Drosophila ZW10, a centromere/kinetochore protein involved in chromosome segregation. Member of MAG2 complex on the ER that is responsible for efficient transport of seed storage proteins, functions in protein transport between the ER and Golgi apparatus, contain a Zeste?White 10 (ZW10) domain and a Sec39 domain. Required for proper maturation of seed storage proteins.
AT3G62600.1	3.71694	9.89213	0.0329358	0.0629509	529	AT3G62600	(ATERDJ3B)	(ATERDJ3B); (ERDJ3B)	J domain protein localized in ER lumen. Can partially compensate for the growth defect in jem1 scj1 mutant yeast. Forms a complex SDF2-ERdj3B-BiP that is required for the proper accumulation of the surface-exposed leucine-rich repeat receptor kinases EFR. EFR is involved in PAMP (pathogen associated molecular patterns) triggered immunity.
AT2G45440.1	3.71694	9.89213	0.0329358	0.0629509	530	AT2G45440	DIHYDRODIPICOLINATE SYNTHASE 2 (DHDPS2)	DIHYDRODIPICOLINATE SYNTHASE 2 (DHDPS2)	Encodes a protein that likely has dihydropicolinate synthase activity based on its mutant phenotype of decreased lysine levels and increased aspartate levels. The mutant also has increased levels of threonine. The enzyme is predicted to localize to the chloroplast.
AT5G66680.1	3.71694	6.72003	0.0335813	0.0640637	531	AT5G66680	DEFECTIVE GLYCOSYLATION (DGL1)	DEFECTIVE GLYCOSYLATION (DGL1)	Encodes a protein ortholog of human SOT48 or yeast WBP1, an essential protein subunit of the oligosaccharyltransferase (OST) complex, which is responsible for the transfer in the ER of the N-linked glycan precursor onto Asn residues of candidate proteins.
AT3G18000.1	1.39236	5.94311	0.03381	0.0643788	532	AT3G18000	XIPOTL 1 (XPL1)	XIPOTL 1 (XPL1);N-METHYLTRANSFERASE 1 (NMT1); (DPR2); (PEAMT); (PEAMT1);PHOSPHOETHANOLAMINE METHYLTRANSFERASE1 (ATPMT1)	Encodes a N-methyltransferase-like protein. Double mutants of NMT1 and NMT3 are defective in leaf, root, flower, seed, and pollen development.
AT5G02500.1	0.71678	5.90975	0.0342168	0.0650313	533	AT5G02500	HEAT SHOCK COGNATE PROTEIN 70-1 (HSC70-1)	(AtHsp70-1);HEAT SHOCK COGNATE PROTEIN 70 (HSC70);HEAT SHOCK COGNATE PROTEIN 70-1 (HSC70-1);HEAT SHOCK PROTEIN 70-1 (HSP70-1);ARABIDOPSIS THALIANA HEAT SHOCK COGNATE PROTEIN 70-1 (AT-HSC70-1)	Encodes a member of heat shock protein 70 family. Hsc70-1 negatively regulates the expression of Hsp101 through HsfA1d, HsfA1e and HsfA2. During non-HS condition, Hsc70-1 attenuates the activity of HsfAs and finally affects the expression of HsfA2 and Hsp101 genes. hsc70-1 mutant showed thermotolerance phenotype due to higher expression of Hsp101 and other HS inducible genes.
AT1G07890.2	2.48144	5.87389	0.0346608	0.0657516	534	AT1G07890	ASCORBATE PEROXIDASE 1 (APX1)	(ATAPX01); (ATAPX1); (CS1);MATERNAL EFFECT EMBRYO ARREST 6 (MEE6);ASCORBATE PEROXIDASE 1 (APX1)	Encodes a cytosolic ascorbate peroxidase APX1. Ascorbate peroxidases are enzymes that scavenge hydrogen peroxide in plant cells. Eight types of APX have been described for Arabidopsis: three cytosolic (APX1, APX2, APX6), two chloroplastic types (stromal sAPX, thylakoid tAPX), and three microsomal (APX3, APX4, APX5) isoforms. At least part of the induction of heat shock proteins during light stress in Arabidopsis is mediated by H2O2 that is scavenged by APX1. Expression of the gene is downregulated in the presence of paraquat, an inducer of photoxidative stress. The mRNA is cell-to-cell mobile.
AT5G47480.1	5.91234	6.59758	0.0348085	0.0659084	535	AT5G47480	MAIGO 5 (MAG5)	MAIGO 5 (MAG5)	RGPR-related protein; SEC16A homolog. Part of endomembrane trafficking system.
AT4G30010.1	1.87125	5.84204	0.0350608	0.0662624	536	AT4G30010			ATP-dependent RNA helicase;(source:Araport11)
AT5G16780.1	-2.56013	5.82062	0.0353331	0.0665287	537	AT5G16780	DEFECTIVELY ORGANIZED TRIBUTARIES 2 (DOT2)	MERISTEM-DEFECTIVE (MDF);DEFECTIVELY ORGANIZED TRIBUTARIES 2 (DOT2)	Encodes a protein belonging to SART-1 family. The gene is expressed in the basal region of the developing embryo during heart stage. Phenotypic analyses of dot2 mutants suggest that this protein plays a role in root, shoot, and flower development. dot2 mutants are dwarved plants that display an aberrant spurred leaf venation pattern and fail to flower. In the roots DOT2 appears to be require for normal meristem organization and maintenance and the proper expression of PIN and PLT genes.
AT4G36020.1	-2.56013	5.82062	0.0353331	0.0665287	538	AT4G36020	COLD SHOCK DOMAIN PROTEIN 1 (CSDP1)	(ATCSP1);COLD SHOCK DOMAIN PROTEIN 1 (CSDP1);COLD SHOCK PROTEIN 1 (CSP1)	Encodes a cold shock domain protein. Involved in cold acclimation by blocking the secondary structure of mRNA which in turn facilitates translation at cold temperature.
AT2G04390.1	-1.66223	5.56125	0.0388427	0.0730012	539	AT2G04390	(DS17)	RIBOSOMAL PROTEIN ES17Z (ES17Z); (DS17)	Ribosomal S17 family protein;(source:Araport11)
AT5G16840.2	-3.3556	5.86035	0.0399154	0.0748784	540	AT5G16840	BINDING PARTNER OF ACD11 1 (BPA1)	BINDING PARTNER OF ACD11 1 (BPA1)	Binds to ACD11 and fungal elicitor RxLR207. Regulates ROS mediated defense response.
AT1G09620.1	4.14615	6.03969	0.0411893	0.0771253	541	AT1G09620			ATP binding/leucine-tRNA ligases/aminoacyl-tRNA ligase;(source:Araport11)
ATCG00490.1	1.24483	5.35278	0.0419744	0.0784503	542	ATCG00490	(RBCL)	(RBCL)	large subunit of RUBISCO. Protein is tyrosine-phosphorylated and its phosphorylation state is modulated in response to ABA in Arabidopsis thaliana seeds.
ATCG01310.1	2.25502	5.19314	0.0445822	0.0831708	543	ATCG01310	RIBOSOMAL PROTEIN L2 (RPL2.2)	RIBOSOMAL PROTEIN UL2CY (UL2CY);RIBOSOMAL PROTEIN L2 (RPL2.2)	encodes a chloroplast ribosomal protein L2, a constituent of the large subunit of the ribosomal complex
AT5G18130.1	3.53988	8.20681	0.0460306	0.0832661	544	AT5G18130			transmembrane protein;(source:Araport11)
AT2G47730.1	3.53989	6.30503	0.0460306	0.0832661	545	AT2G47730	GLUTATHIONE S-TRANSFERASE PHI 8 (GSTF8)	GLUTATHIONE S-TRANSFERASE PHI 8 (GSTF8); (GST6);GLUTATHIONE S-TRANSFERASE (CLASS PHI) 5 (ATGSTF5);ARABIDOPSIS THALIANA GLUTATHIONE S-TRANSFERASE PHI 8 (ATGSTF8)	Encodes glutathione transferase belonging to the phi class of GSTs. Naming convention according to Wagner et al. (2002).
AT1G60420.1	3.53988	8.20681	0.0460306	0.0832661	546	AT1G60420	NUCLEOREDOXIN 1 (NRX1)	NUCLEOREDOXIN 1 (NRX1); (ATNRX1)	Reduce transmission through pollen. The mRNA is cell-to-cell mobile.
AT3G03250.1	3.53989	6.30503	0.0460306	0.0832661	547	AT3G03250	UDP-GLUCOSE PYROPHOSPHORYLASE 1 (UGP1)	UDP-GLUCOSE PYROPHOSPHORYLASE 1 (UGP1);UDP-GLUCOSE PYROPHOSPHORYLASE (UGP);UDP-GLUCOSE PYROPHOSPHORYLASE 1 (AtUGP1)	Is thought to encode a cytosolic UDP-glucose pyrophosphorylase with strong similarity to potato UTP--glucose-1-phosphate uridylyltransferase. Downregulated by flooding.
AT5G23060.1	3.53988	5.87765	0.0460306	0.0832661	548	AT5G23060	CALCIUM SENSING RECEPTOR (CaS)	CALCIUM SENSING RECEPTOR (CaS)	Encodes a chloroplast-localized protein that modulates cytoplasmic Ca2+ concentration and is crucial for proper stomatal regulation in response to elevations of external Ca2+. Phosphorylation of this protein is dependent on calcium.
AT1G62390.1	3.53988	8.20681	0.0460306	0.0832661	549	AT1G62390	PHOX2 (Phox2)	CLUMPED CHLOROPLASTS 1 (CLMP1);PHOX2 (Phox2)	Encodes one of the 36 carboxylate clamp (CC)-tetratricopeptide repeat (TPR) proteins (Prasad 2010, Pubmed ID: 20856808) with potential to interact with Hsp90/Hsp70 as co-chaperones.
AT4G18820.1	3.53988	8.20681	0.0460306	0.0832661	550	AT4G18820			AAA-type ATPase family protein;(source:Araport11)
AT3G48530.1	3.53989	7.85054	0.0460306	0.0832661	551	AT3G48530	SNF1-RELATED PROTEIN KINASE REGULATORY SUBUNIT GAMMA 1 (KING1)	SNF1-RELATED PROTEIN KINASE REGULATORY SUBUNIT GAMMA 1 (KING1); (KINgamma)	SNF1-related protein kinase regulatory subunit gamma 1;(source:Araport11)
AT1G17470.1	3.53989	7.70561	0.0460306	0.0832661	552	AT1G17470	DEVELOPMENTALLY REGULATED G-PROTEIN 1 (DRG1)	(DRG1-2);DEVELOPMENTALLY REGULATED G-PROTEIN 1 (ATDRG1); (ATDRG);DEVELOPMENTALLY REGULATED G-PROTEIN 1 (DRG1)	Encodes a member of the DRG (developmentally regulated G-protein) family expressed throughout the plant, with highest expression in actively growing tissues. Has GTPase activity.
AT1G51660.1	3.53988	6.5138	0.0460306	0.0832661	553	AT1G51660	MITOGEN-ACTIVATED PROTEIN KINASE KINASE 4 (MKK4)	MITOGEN-ACTIVATED PROTEIN KINASE KINASE 4 (MKK4);ARABIDOPSIS THALIANA MITOGEN-ACTIVATED PROTEIN KINASE KINASE 4 (ATMEK4);ARABIDOPSIS THALIANA MITOGEN-ACTIVATED PROTEIN KINASE KINASE 4 (ATMKK4)	Encodes a mitogen-activated map kinase kinase (there are nine in Arabidopsis) involved in innate immunity. This protein activates MPK3/MPK6 and early-defense genes redundantly with MKK5. In plants with both MKK5 and MKK4 levels reduced by RNAi plants, floral organs do not abscise suggestion a role for both proteins in mediating floral organ abscission. The mRNA is cell-to-cell mobile.
AT4G24230.6	3.53988	8.20681	0.0460306	0.0832661	554	AT4G24230	ACYL-COA-BINDING DOMAIN 3 (ACBP3)	ACYL-COA-BINDING DOMAIN 3 (ACBP3)	acyl-CoA-binding protein ACBP3. Localized extracellularly in transiently expressed tobacco BY-2 cells and onion epidermal cells. Binds arachidonyl-CoA with high affinity. Microarray data shows up-regulation of many biotic- and abiotic-stress-related genes in an ACBP3 OE-1 in comparison to wild type.
AT3G63260.1	3.53989	7.70561	0.0460306	0.0832661	555	AT3G63260	(ATMRK1)	(ATMRK1)	protein kinase, similar to mammal mixed-lineage kinase and Raf protein kinase
AT1G02150.1	3.53988	8.20681	0.0460306	0.0832661	556	AT1G02150	(CCR16)	(CCR16)	Tetratricopeptide repeat (TPR)-like superfamily protein;(source:Araport11)
AT4G02350.1	3.53988	8.20681	0.0460306	0.0832661	557	AT4G02350	EXOCYST COMPLEX COMPONENT SEC15B (SEC15B)	EXOCYST COMPLEX COMPONENT SEC15B (SEC15B)	Encodes a member of the exocyst complex gene family. The exocyst is a protein complex involved in tethering vesicles to the plasma membrane during regulated or polarized secretion. The mRNA is cell-to-cell mobile.
AT2G34970.1	3.53988	6.5138	0.0460306	0.0832661	558	AT2G34970			Trimeric LpxA-like enzyme;(source:Araport11)
AT1G14510.1	3.53988	6.5138	0.0460306	0.0832661	559	AT1G14510	ALFIN-LIKE 7 (AL7)	ALFIN-LIKE 7 (AL7); (ATAL7)	Encodes a member of the Alfin1-like family of nuclear-localized PHD (plant homeodomain) domain containing proteins. All AL proteins except AL3 bind to di- or trimethylated histone H3 (H3K4me3/2). Members of this family include: AT5G05610 (AL1), AT3G11200 (AL2), AT3G42790 (AL3), AT5G26210 (AL4), AT5G20510 (AL5), AT2G02470 (AL6), AT1G14510 (AL7).
AT5G10630.2	3.53989	7.85054	0.0460306	0.0832661	560	AT5G10630	HSP70 SUBFAMILY B SUPPRESSOR 1 (HBS1)	HSP70 SUBFAMILY B SUPPRESSOR 1 (HBS1)	Transcripts of this gene are alternatively spliced to encode either HBS1, a decoding factor translational GTPase, or SKI7, a component of the cytosolic RNA exosome.
AT5G15490.1	1.10918	5.07234	0.0466874	0.0843036	561	AT5G15490	UDP-GLUCOSE DEHYDROGENASE 3 (UGD3)	UDP-GLUCOSE DEHYDROGENASE 3 (UGD3)	Encodes one of four UDP-glucose dehydrogenase UGD) genes. Mutation of this gene in combination with UGD2 leads to swollen plant cell walls and severe developmental defects associated with changes in pectic polysaccharides.
AT1G69200.1	1.68409	6.32276	0.0472343	0.0851395	562	AT1G69200	FRUCTOKINASE-LIKE 2 (FLN2)	FRUCTOKINASE-LIKE 2 (FLN2)	Encodes a fructokinase-like protein (AT3G54090/FLN1, AT1G69200/FLN2), a member of the pfkB-carbohydrate kinase family. FLN1 and FLN2 are potential plastidial thioredoxin z (TRX z) targets. Mutants display mutant chloroplast development, general plant growth and development defects and defects in PEP-dependent transcription. The mRNA is cell-to-cell mobile.
AT1G07670.1	3.87461	5.5365	0.048292	0.0868913	563	AT1G07670	ENDOMEMBRANE-TYPE CA-ATPASE 4 (ECA4)	ENDOMEMBRANE-TYPE CA-ATPASE 4 (ECA4); (ATECA4)	TPLATE complex protein involved in clathrin-mediated endocytosis.
AT1G42970.1	0.769221	4.89766	0.0499507	0.0895038	564	AT1G42970	GLYCERALDEHYDE-3-PHOSPHATE DEHYDROGENASE B SUBUNIT (GAPB)	GLYCERALDEHYDE-3-PHOSPHATE DEHYDROGENASE B SUBUNIT (GAPB)	Encodes chloroplast localized glyceraldehyde-3-phosphate dehydrogenase that can use both NADH and NADPH to reduce 1,3-diphosphate glycerate. It forms A2B2 heterotetramers with GapA forms of the GADPH enzyme. These complexes are active in the light under reducing conditions, but show reduced NADPH-dependent activity in response to oxidized thioredoxins and increased NAD(H)/NADP(H) ratios due to the formation of inactive A8B8 hexadecamers. The mRNA is cell-to-cell mobile.
AT5G09660.1	2.08162	6.89855	0.050009	0.0895038	565	AT5G09660	PEROXISOMAL NAD-MALATE DEHYDROGENASE 2 (PMDH2)	PEROXISOMAL NAD-MALATE DEHYDROGENASE 2 (PMDH2)	encodes a microbody NAD-dependent malate dehydrogenase encodes an peroxisomal NAD-malate dehydrogenase that is involved in fatty acid beta-oxidation through providing NAD to the process of converting fatty acyl CoA to acetyl CoA.
AT1G65010.1	2.08163	7.0189	0.050009	0.0895038	566	AT1G65010			Encodes a microtubule-associated protein. Putative role in flower development. Comparison of SALK_061426C to Columbia wild type in normal lighting and under low light of 33 micromoles per meter-squared per second resulted in a trend toward earlier bolting in the mutant under low light (P=0.055) (Ann Stapleton and Patrick Pridgen, 2009, personal communication).
AT5G38480.1	-1.12316	7.90048	0.0504731	0.0900163	567	AT5G38480	GENERAL REGULATORY FACTOR 3 (GRF3)	GENERAL REGULATORY FACTOR 3 (GRF3); (RCI1)	general regulatory factor, a 14-3-3 gene
AT5G65430.3	-1.12315	7.40007	0.0504731	0.0900163	568	AT5G65430	GENERAL REGULATORY FACTOR 8 (GRF8)	GENERAL REGULATORY FACTOR 8 (GRF8); (ATMIN10)	member of 14-3-3 proteins. This protein is reported to interact with the BZR1 transcription factor involved in brassinosteroid signaling and may affect the nucleocytoplasmic shuttling of BZR1
AT4G29410.2	1.49966	4.8538	0.0508134	0.0904638	569	AT4G29410	RIBOSOMAL PROTEIN EL28Y (EL28Y)	RIBOSOMAL PROTEIN EL28Y (EL28Y)	Ribosomal L28e protein family;(source:Araport11)
AT3G06860.1	3.53989	5.27021	0.0526941	0.0933202	570	AT3G06860	MULTIFUNCTIONAL PROTEIN 2 (MFP2)	MULTIFUNCTIONAL PROTEIN 2 (ATMFP2);MULTIFUNCTIONAL PROTEIN 2 (MFP2)	Encodes a multifunctional protein. Involved in peroxisomal fatty acid beta oxidation. Loss-of-function mutant lacks hydroxyacyl-CoA dehydrogenase activity and have reduced levels of long-chain enoyl-CoA hydratase activity. The mutant has fewer but larger peroxisomes. The mRNA is cell-to-cell mobile.
AT5G07440.2	3.53989	5.27021	0.0526941	0.0933202	571	AT5G07440	GLUTAMATE DEHYDROGENASE 2 (GDH2)	GLUTAMATE DEHYDROGENASE 2 (GDH2)	Encodes the alpha-subunit of the glutamate dehydrogenase. The enzyme is almost exclusively found in the mitochondria of stem and leaf companion cells.
AT3G63460.1	3.53989	5.27021	0.0526941	0.0933202	572	AT3G63460	(SEC31B)	(SEC31B)	Together with SEC31A a component of the coat protein complex II (COPII) which promotes the formation of transport vesicles from the endoplasmic reticulum (ER).
AT2G26080.1	4.26488	5.09477	0.0558804	0.0987903	573	AT2G26080	GLYCINE DECARBOXYLASE P-PROTEIN 2 (GLDP2)	GLYCINE DECARBOXYLASE P-PROTEIN 2 (AtGLDP2);GLYCINE DECARBOXYLASE P-PROTEIN 2 (GLDP2)	P-subunit of glycine decarboxylase.The P subunit is the site of glycine binding.
AT2G04030.1	2.08162	4.5887	0.056434	0.099414	574	AT2G04030	(CR88)	HEAT SHOCK PROTEIN 88.1 (Hsp88.1);HEAT SHOCK PROTEIN 90.5 (HSP90.5);EMBRYO DEFECTIVE 1956 (emb1956); (CR88); (HSP90C); (ATHSP90C);HEAT SHOCK PROTEIN 90.5 (AtHsp90.5)	Encodes a chloroplast-targeted 90-kDa heat shock protein located in the stroma involved in red-light mediated deetiolation response and crucial for protein import into the chloroplast stroma. Mutants are resistant to chlorate, have elongated hypocotyls in light, and affect the expression of NR2, CAB, and RBCS but NOT NR1 and NiR.
AT2G41680.1	3.71695	5.06071	0.0565276	0.099414	575	AT2G41680	NADPH-DEPENDENT THIOREDOXIN REDUCTASE C (NTRC)	NADPH-DEPENDENT THIOREDOXIN REDUCTASE C (NTRC)	Encodes a NADPH thioredoxin reductase involved in chloroplast protection against oxidative damage.
AT4G08350.1	3.71695	5.06071	0.0565276	0.099414	576	AT4G08350	GLOBAL TRANSCRIPTION FACTOR GROUP A2 (GTA2)	(SPT5-2); (GTA02);GLOBAL TRANSCRIPTION FACTOR GROUP A2 (GTA2)	global transcription factor group A2;(source:Araport11)
AT1G20620.1	1.12453	4.55029	0.0573102	0.100616	577	AT1G20620	CATALASE 3 (CAT3)	REPRESSOR OF GSNOR1 (ROG1); (ATCAT3);CATALASE 3 (CAT3);SENESCENCE 2 (SEN2)	Catalase, catalyzes the breakdown of hydrogen peroxide (H2O2) into water and oxygen. The mRNA is cell-to-cell mobile.
AT2G33800.1	1.25769	9.79872	0.0577636	0.101236	578	AT2G33800	SCABRA 1 (SCA1)	RIBOSOMAL PROTEIN US5C (US5C);PLASTID RIBOSOMAL PROTEIN OF THE 30S SUBUNIT 5 (PRPS5);SCABRA 1 (SCA1);EMBRYO DEFECTIVE 3113 (EMB3113);RIBOSOMAL PROTEIN S5 (RPS5)	Encodes SCABRA1 (SCA1), a nuclear gene encoding a plastid-type ribosomal protein that functions &#8232;as a structural component of the 70S plastid ribosome. The sca1-rps5 allele exhibits defects in plastid 16SrRNA processing and a resulting decrease in accumulation of photosynthetic proteins. Loss-of-function mutations enhance the polarity defects of the as2 mutants.
AT4G17520.1	-1.50539	8.06603	0.0601333	0.105207	579	AT4G17520	HYALURONAN/MRNA BINDING FAMILY PROTEIN (HLN)	HYALURONAN/MRNA BINDING FAMILY PROTEIN (HLN)	Hyaluronan / mRNA binding family;(source:Araport11)
AT5G42740.1	3.33802	6.69355	0.0647305	0.106969	580	AT5G42740	PHOSPHOGLUCOSE ISOMERASE (CPGI)	PHOSPHOGLUCOSE ISOMERASE (CPGI)	Cytosolic phosphoglucose isomerase.Essential gene.
AT3G54110.1	3.33801	5.57851	0.0647305	0.106969	581	AT3G54110	PLANT UNCOUPLING MITOCHONDRIAL PROTEIN 1 (PUMP1)	UNCOUPLING PROTEIN 1 (UCP1);ARABIDOPSIS THALIANA UNCOUPLING PROTEIN 1 (ATUCP1);ARABIDOPSIS THALIANA PLANT UNCOUPLING MITOCHONDRIAL PROTEIN 1 (ATPUMP1); (UCP);PLANT UNCOUPLING MITOCHONDRIAL PROTEIN 1 (PUMP1)	Member of Uncoupling protein PUMP2 family. Encodes a mitochondrial uncoupling protein AtUCP1 involved in maintain the redox poise of the mitochondrial electron transport chain to facilitate photosynthetic metabolism. Disruption of UCP1 results in a photosynthetic phenotype. Specifically there is a restriction in photorespiration with a decrease in the rate of oxidation of photorespiratory glycine in the mitochondrion. This change leads to an associated reduced photosynthetic carbon assimilation rate. The mRNA is cell-to-cell mobile.
AT4G38740.1	3.33802	5.36901	0.0647305	0.106969	582	AT4G38740	ROTAMASE CYP 1 (ROC1)	ROTAMASE CYP 1 (ROC1)	Encodes cytosolic cyclophilin ROC1.
AT3G16760.1	4.01676	4.71877	0.0635958	0.106969	583	AT3G16760			Tetratricopeptide repeat (TPR)-like superfamily protein;(source:Araport11)
AT1G09130.3	3.33802	5.49025	0.0647305	0.106969	584	AT1G09130	(CLPR3)	(CLPR3)	ATP-dependent caseinolytic (Clp) protease/crotonase family protein;(source:Araport11)
AT5G46800.1	3.33802	6.69355	0.0647305	0.106969	585	AT5G46800	A BOUT DE SOUFFLE (BOU)	A BOUT DE SOUFFLE (BOU)	Seedling lethal mutation; Mitochondrial Carnitine Acyl Carrier-Like Protein
AT1G20630.1	3.33802	6.69355	0.0647305	0.106969	586	AT1G20630	CATALASE 1 (CAT1)	CATALASE 1 (CAT1)	Catalyzes the reduction of hydrogen peroxide using heme group as cofactor. Protects cells from toxicity by H2O2.
ATCG00270.1	3.33803	5.02482	0.0647305	0.106969	587	ATCG00270	PHOTOSYSTEM II REACTION CENTER PROTEIN D (PSBD)	PHOTOSYSTEM II REACTION CENTER PROTEIN D (PSBD)	PSII D2 protein
AT1G77120.1	3.33802	5.49025	0.0647305	0.106969	588	AT1G77120	ALCOHOL DEHYDROGENASE 1 (ADH1)	(ATADH1);ARABIDOPSIS THALIANA ALCOHOL DEHYDROGENASE (ATADH);ALCOHOL DEHYDROGENASE (ADH);ALCOHOL DEHYDROGENASE 1 (ADH1)	Catalyzes the reduction of acetaldehyde using NADH as reductant. Requires zinc for activity. Dimer. Anaerobic response polypeptide (ANP). Fermentation. The protein undergoes thiolation following treatment with the oxidant tert-butylhydroperoxide. The mRNA is cell-to-cell mobile.
AT3G16460.2	3.33802	6.69355	0.0647305	0.106969	589	AT3G16460	JACALIN-RELATED LECTIN 34 (JAL34)	JACALIN-RELATED LECTIN 34 (JAL34)	Mannose-binding protein
AT5G65720.1	3.33802	5.20786	0.0647305	0.106969	590	AT5G65720	NITROGEN FIXATION S (NIFS)-LIKE 1 (NFS1)	ARABIDOPSIS THALIANA NITROGEN FIXATION S (NIFS)-LIKE 1 (ATNFS1);NITROGEN FIXATION S HOMOLOG 1 (ATNIFS1);NITROGEN FIXATION S HOMOLOG 1 (NIFS1);NITROGEN FIXATION S (NIFS)-LIKE 1 (NFS1)	Encodes a cysteine desulfurase whose activity is dependent on AtSufE activation. It requires pyridoxal phosphate (PLP) for proper folding. Its catalytic efficiency is increase three-fold in the presence of AtFH (frataxin).
AT2G31810.1	3.33802	6.69355	0.0647305	0.106969	591	AT2G31810	ACETOLACTATE SYNTHASE SMALL SUBUNIT 1 (AHASS1)	ALS-INTERACTING PROTEIN1 (AIP1);ACETOLACTATE SYNTHASE SMALL SUBUNIT 1 (AHASS1)	Encodes the small subunit of acetolactate synthase; partially responsible for resistance to hypoxic stress.
AT2G35370.1	3.33802	5.49025	0.0647305	0.106969	592	AT2G35370	GLYCINE DECARBOXYLASE COMPLEX H (GDCH)	GLYCINE DECARBOXYLASE COMPLEX H (GDCH)	Encodes glycine decarboxylase complex H protein. Involved in photorespiration. The mRNA is cell-to-cell mobile.
AT3G54470.1	3.33802	5.20786	0.0647305	0.106969	593	AT3G54470			encodes the bi-functional orotate phosphoribosyltransferase/orotidine-5'-phosphate decarboxylase catalyzing the fifth and sixth step in the de novo pyrimidine ribonucleotide biosynthesis
ATCG00020.1	3.33802	6.69355	0.0647305	0.106969	594	ATCG00020	PHOTOSYSTEM II REACTION CENTER PROTEIN A (PSBA)	PHOTOSYSTEM II REACTION CENTER PROTEIN A (PSBA)	Encodes chlorophyll binding protein D1, a part of the photosystem II reaction center core
AT1G07780.1	3.33802	5.20786	0.0647305	0.106969	595	AT1G07780	PHOSPHORIBOSYLANTHRANILATE ISOMERASE 1 (PAI1)	PHOSPHORIBOSYLANTHRANILATE ISOMERASE 1 (PAI1);TRANSIENT RECEPTOR POTENTIAL 6 (TRP6)	Encodes phosphoribosylanthranilate isomerase which catalyzes the third step of the tryptophan biosynthetic pathway. Member of gene family. The mRNA is cell-to-cell mobile.
AT1G63640.1	3.33802	5.20786	0.0647305	0.106969	596	AT1G63640			P-loop nucleoside triphosphate hydrolases superfamily protein with CH (Calponin Homology) domain-containing protein;(source:Araport11)
AT5G67030.1	3.33802	5.20786	0.0647305	0.106969	597	AT5G67030	ABA DEFICIENT 1 (ABA1)	ARABIDOPSIS THALIANA ABA DEFICIENT 1 (ATABA1);NON-PHOTOCHEMICAL QUENCHING 2 (NPQ2);LOW EXPRESSION OF OSMOTIC STRESS-RESPONSIVE GENES 6 (LOS6);ZEAXANTHIN EPOXIDASE (ZEP);ARABIDOPSIS THALIANA ZEAXANTHIN EPOXIDASE (ATZEP);IMPAIRED IN BABA-INDUCED STERILITY 3 (IBS3);ABA DEFICIENT 1 (ABA1)	Encodes a single copy zeaxanthin epoxidase gene that functions in first step of the biosynthesis of the abiotic stress hormone abscisic acid (ABA). Mutants in this gene are unable to express female sterility in response to beta-aminobutyric acid, as wild type plants do.
AT2G42520.1	3.33803	5.02482	0.0647305	0.106969	598	AT2G42520	RNA HELICASE 37 (RH37)	RNA HELICASE 37 (RH37)	P-loop containing nucleoside triphosphate hydrolases superfamily protein;(source:Araport11)
AT1G47500.1	3.33802	6.69355	0.0647305	0.106969	599	AT1G47500	RNA-BINDING PROTEIN 47C' (RBP47C')	RNA-BINDING PROTEIN 47C' (ATRBP47C');RNA-BINDING PROTEIN 47C' (RBP47C')	RNA-binding protein 47C;(source:Araport11)
AT2G40730.1	3.33802	6.69355	0.0647305	0.106969	600	AT2G40730	CYTOPLASMIC TRNA EXPORT PROTEIN (CTEXP)	CYTOPLASMIC TRNA EXPORT PROTEIN (CTEXP)	kinase family with ARM repeat domain-containing protein;(source:Araport11)
AT3G09560.2	3.33801	5.57851	0.0647305	0.106969	601	AT3G09560	PHOSPHATIDIC ACID PHOSPHOHYDROLASE 1 (PAH1)	PHOSPHATIDIC ACID PHOSPHOHYDROLASE 1 (PAH1);PHOSPHATIDIC ACID PHOSPHOHYDROLASE 1 (ATPAH1)	The PAH1 gene encodes a phosphatidate phosphohydrolase. Mutant analysis revealed its involvement in galactolipid synthesis pathway, and the membrane lipid remodeling. The pah1pah2 double-mutant showed enhanced Al-susceptibility under low-P conditions, but there was no significant differences in Al tolerance between pah1pah2 and wild type when they were grown in a solution containing 35 &#956;M Pi.
AT4G11420.1	3.33802	6.69355	0.0647305	0.106969	602	AT4G11420	EUKARYOTIC TRANSLATION INITIATION FACTOR 3A (EIF3A)	(EIF3A-1); (ATTIF3A1); (TIF3A1); (ATEIF3A-1);EUKARYOTIC TRANSLATION INITIATION FACTOR 3A (EIF3A)	Encodes a subunit of eukaryotic initiation factor 3 (eIF3), a multisubunit complex that is required for binding of mRNA to 40 S ribosomal subunits, stabilization of ternary complex binding to 40 S subunits, and dissociation of 40 and 60 S subunits.
AT5G19940.1	3.33801	5.57851	0.0647305	0.106969	603	AT5G19940	FIBRILLIN6 (FBN6)	FIBRILLIN6 (FBN6);PROBABLE PLASTID-LIPID ASSOCIATED PROTEIN (PAP8)	Putative fibrillin; enables plants to cope with moderate light stress and affects cadmium tolerance.
AT1G15690.1	3.33802	6.69355	0.0647305	0.106969	604	AT1G15690	(AVP1)	(AtVHP1;1); (AVP-3);ARABIDOPSIS THALIANA V-PPASE 3 (ATAVP3); (AVP1);FUGU 5 (FUGU5); (VHP1); (ATAVP1)	Encodes a H(+)-translocating (pyrophosphate-energized) inorganic pyrophosphatase (H(+)-PPase; EC 3.6.1.1) located in the vacuolar membrane. Expression is found in all tissues examined, including meristems and floral organ primordium. Expression is particularly enhanced in pollen, and is repressed by light. Over expression and loss of function phenotypes suggest AVP1 is involved in regulation of apoplastic pH and auxin transport. The effect on auxin transport likely involves effects of extracellular pH on subcellular localization of auxin efflux carriers such as PIN1. The mRNA is cell-to-cell mobile.
AT2G42700.2	3.33801	5.57851	0.0647305	0.106969	605	AT2G42700	MAG2-INTERACTING PROTEIN 3 (MIP3)	MAG2-INTERACTING PROTEIN 3 (MIP3); (SLOH4)	Member of MAG2 complex on the ER that is responsible for efficient transport of seed storage proteins, functions in protein transport between the ER and Golgi apparatus Sec1 domain, involved in the development of vegetative organs. Required for proper maturation of seed storage proteins.
AT1G70750.1	3.33801	5.57851	0.0647305	0.106969	606	AT1G70750	MYOSIN BINDING PROTEIN 2 (MYOB2)	MYOSIN BINDING PROTEIN 2 (MYOB2)	myosin-binding protein (Protein of unknown function, DUF593);(source:Araport11)
AT3G42790.1	3.33802	6.69355	0.0647305	0.106969	607	AT3G42790	ALFIN-LIKE 3 (AL3)	ALFIN-LIKE 3 (AL3)	Encodes a member of the Alfin1-like family of nuclear-localized PHD (plant homeodomain) domain containing proteins. All AL proteins except AL3 bind to di- or trimethylated histone H3 (H3K4me3/2). Members of this family include: AT5G05610 (AL1), AT3G11200 (AL2), AT3G42790 (AL3), AT5G26210 (AL4), AT5G20510 (AL5), AT2G02470 (AL6), AT1G14510 (AL7).
AT1G15250.1	3.33802	6.69355	0.0647305	0.106969	608	AT1G15250	(RPL37A)	(RPL37A);RIBOSOMAL PROTEIN EL37Z (EL37Z)	cytosolic ribosomal protein gene, part of eL20 family
AT3G08510.1	3.33802	5.20786	0.0647305	0.106969	609	AT3G08510	PHOSPHOLIPASE C 2 (PLC2)	PHOSPHOLIPASE C 2 (PLC2);PHOSPHOLIPASE C 2 (ATPLC2)	Phosphoinositide-specific phospholipase C (PI-PLC), catalyzes hydrolysis of phosphatidylinositol 4,5-bisphosphate into inositol 1,4,5-trisphosphate and diacylglycerol. It is involved in auxin biosynthesis and signaling, modulating development of both male and female gametophytes. It also regulates MAMP-triggered immunity by modulating ROS production.
AT3G27740.1	3.33802	5.49025	0.0647305	0.106969	610	AT3G27740	CARBAMOYL PHOSPHATE SYNTHETASE A (CARA)	CARBAMOYL PHOSPHATE SYNTHETASE A (CARA);VENOSA 6 (VEN6)	Encodes carbamoyl phosphate synthetase (CPS) small subunit (carA), also named as VEN6. Heterologous expression of the Arabidopsis VEN3 and VEN6 genes in a CPS-deficient Escherichia coli strain fully restored bacterial growth in minimal medium, demonstrating the enzymatic activity of the VEN3 and VEN6 proteins.
AT1G70070.1	3.33801	5.57851	0.0647305	0.106969	611	AT1G70070	EMBRYO DEFECTIVE 25 (EMB25)	INCREASED SIZE EXCLUSION LIMIT 2 (ISE2);EMBRYO DEFECTIVE 25 (EMB25);PIGMENT DEFECTIVE 317 (PDE317); (115J-4A)	Allelic to ISE2(increased size exclusion limit of plasmodesmata 2). Mutants maintain dilated plasmodesmata at the embryonic torpedo stage.
AT4G21150.3	3.33802	5.36901	0.0647305	0.106969	612	AT4G21150	HAPLESS 6 (HAP6)	RIBOPHORIN II (RPN2);HAPLESS 6 (HAP6)	ribophorin II (RPN2) family protein;(source:Araport11)
AT5G08440.2	3.33802	6.69355	0.0647305	0.106969	613	AT5G08440			transmembrane protein;(source:Araport11)
AT3G55440.1	1.9864	5.30587	0.0649617	0.107176	614	AT3G55440	TRIOSEPHOSPHATE ISOMERASE (TPI)	CYTOSOLIC TRIOSE PHOSPHATE ISOMERASE (ATCTIMC);CYTOSOLIC ISOFORM TRIOSE PHOSPHATE ISOMERASE (CYTOTPI);TRIOSEPHOSPHATE ISOMERASE (TPI)	Encodes triosephosphate isomerase.
AT4G39260.1	-1.18381	4.19308	0.0663138	0.10907	615	AT4G39260	RNA-BINDING GLYCINE-RICH PROTEIN A6 (RBGA6)	RNA-BINDING GLYCINE-RICH PROTEIN A6 (RBGA6); (GRP8);COLD, CIRCADIAN RHYTHM, AND RNA BINDING 1 (CCR1);GLYCINE-RICH PROTEIN 8 (ATGRP8);GLYCINE-RICH RNA-BINDING PROTEIN 8 (GR-RBP8)	Encodes a glycine-rich protein with RNA binding domain at the N-terminus. Protein is structurally similar to proteins induced by stress in other plants. Gene expression is induced by cold. Transcript undergoes circadian oscillations that is depressed by overexpression of AtGRP7. A substrate of the type III effector HopU1 (mono-ADP-ribosyltransferase).
AT5G47190.1	-1.34165	5.04157	0.0663246	0.10907	616	AT5G47190	PLASTID RIBOSOMAL PROTEINS OF THE 50S SUBUNIT 19 (PRPL19)	PLASTID RIBOSOMAL PROTEINS OF THE 50S SUBUNIT 19 (PRPL19);RIBOSOMAL PROTEIN BL19CY (BL19CY)	Ribosomal protein L19 family protein;(source:Araport11)
AT1G55670.1	-1.22907	8.69538	0.069323	0.113631	617	AT1G55670	PHOTOSYSTEM I SUBUNIT G (PSAG)	PHOTOSYSTEM I SUBUNIT G (PSAG)	Encodes subunit G of photosystem I, an 11-kDa membrane protein that plays an important role in electron transport between plastocyanin and PSI and is involved in the stability of the PSI complex. PSI-G subunit is bound to PSI-B and is in contact with Lhca1. The protein inserts into thylakoids by a direct or "spontaneous" pathway that does not involve the activities of any known chloroplast protein-targeting machinery. PSI-G appears to be directly or indirectly involved in the interaction between Photosystem I and plastocyanin.
AT5G56950.1	-1.34166	4.08956	0.0692425	0.113631	618	AT5G56950	NUCLEOSOME ASSEMBLY PROTEIN 1;3 (NAP1;3)	NUCLEOSOME ASSEMBLY PROTEIN 1;3 (NAP1;3);NUCLEOSOME/CHROMATIN ASSEMBLY FACTOR GROUP A 03 (NFA03);NUCLEOSOME/CHROMATIN ASSEMBLY FACTOR GROUP A3 (NFA3)	Encodes a member of a small gene family of proteins with similarity to nucleosome assembly proteins.May function in nucleotide excision repair. Loss of function mutations have no obvious visible phenotypes but do seem to affect transcription of NER related genes. Plants mutated in three ubiquitously expressed NAP1 genes (NAP1;1~NAP1;3) and organ-specifically expressed NAP1;4 gene show hypersensitivity to genotoxic stresses including UV and DSB-inducing agent Bleomycin. The NAP1 genes act synergistically with NRP genes in promoting somatic homologous recombination.
AT1G22300.1	-1.14666	8.63075	0.0702302	0.114747	619	AT1G22300	GENERAL REGULATORY FACTOR 10 (GRF10)	(GF14 EPSILON);GENERAL REGULATORY FACTOR 10 (GRF10);14-3-3 PROTEIN G-BOX FACTOR14 EPSILON (14-3-3EPSILON)	Encodes a 14-3-3 protein. This protein is reported to interact with the BZR1 transcription factor involved in brassinosteroid signaling and may affect the nucleocytoplasmic shuttling of BZR1. Might act as a stabilization factor to mediate the oligomerization of REM on the plasma membrane.
AT3G08940.2	-1.14665	7.83858	0.0702302	0.114747	620	AT3G08940	LIGHT HARVESTING COMPLEX PHOTOSYSTEM II (LHCB4.2)	LIGHT HARVESTING COMPLEX PHOTOSYSTEM II (LHCB4.2)	Lhcb4.2 protein (Lhcb4.2, protein involved in the light harvesting complex of photosystem II The mRNA is cell-to-cell mobile.
AT3G28030.1	-2.56014	4.03417	0.0708749	0.115614	621	AT3G28030	ULTRAVIOLET HYPERSENSITIVE 3 (UVH3)	ULTRAVIOLET HYPERSENSITIVE 3 (UVH3);UV REPAIR DEFECTIVE 1 (UVR1)	Required for repair of pyrimidine-pyrimidinone (6-4) dimers. The mRNA is cell-to-cell mobile.
AT5G16715.1	4.37454	4.35728	0.0723661	0.117857	622	AT5G16715	EMBRYO DEFECTIVE 2247 (EMB2247)	EMBRYO DEFECTIVE 2247 (EMB2247)	protein EMBRYO DEFECTIVE 2247;(source:Araport11)
AT1G78900.1	1.5443	5.28025	0.0744867	0.121116	623	AT1G78900	VACUOLAR ATP SYNTHASE SUBUNIT A (VHA-A)	VACUOLAR ATP SYNTHASE SUBUNIT A (VHA-A)	Encodes catalytic subunit A of the vacuolar ATP synthase. Mutants are devoid of vacuolar ATPase activity as subunit A is encoded only by this gene and show strong defects in male gametophyte development and in Golgi stack morphology. The mRNA is cell-to-cell mobile.
AT3G14900.1	4.47648	4.26916	0.0747391	0.121331	624	AT3G14900	EMBRYO DEFECTIVE 3120 (EMB3120)	EMBRYO DEFECTIVE 3120 (EMB3120)	hypothetical protein;(source:Araport11)
AT1G50920.1	4.37453	4.21201	0.0763325	0.12372	625	AT1G50920	(NOG1-1)	(NOG1-1)	Putative GTPase involved in HA - and ABA-mediated signaling pathways, particularly during defense respnses to pathogens. Has paralog NOG1-2.
AT5G64580.1	3.53987	4.195	0.0768151	0.124303	626	AT5G64580	EMBRYO DEFECTIVE 3144 (EMB3144)	EMBRYO DEFECTIVE 3144 (EMB3144);FTSH (FILAMENTATION-TEMPERATURE-SENSITIVE PROTEIN H) INACTIVE 4 (FTSHI4)	Strong interaction with TIC inner envelope protein translocon which consists of Tic20/Tic56/Tic100/Tic214(Ycf1)(DOI:10.1105/tpc.18.00357).
AT5G28540.1	-0.805166	3.82934	0.0773391	0.124951	627	AT5G28540	(BIP1)	(HSP70-11); (BIP1)	Encodes the luminal binding protein BiP, an ER-localized member of the HSP70 family. BiP is composed of an N-terminal ATP binding domain and a C-terminal domain that binds to hydrophobic patches on improperly/incompletely folded proteins in an ATP-dependent manner. Involved in polar nuclei fusion during proliferation of endosperm nuclei.
AT1G20760.1	4.14612	4.16242	0.077751	0.125417	628	AT1G20760	ARABIDOPSIS THALIANA EH DOMAIN CONTAINING PROTEIN 1 (ATEH1)	ARABIDOPSIS THALIANA EH DOMAIN CONTAINING PROTEIN 1 (ATEH1)	EH domain containing protein.
AT4G01850.1	0.927676	3.78234	0.0789241	0.127107	629	AT4G01850	S-ADENOSYLMETHIONINE SYNTHETASE 2 (SAM-2)	(SAMS2); (AtSAM2);S-ADENOSYLMETHIONINE SYNTHETASE 2 (SAM-2); (MAT2);S-ADENOSYLMETHIONINE SYNTHETASE 2 (SAM2)	Encodes an S-adenosylmethionine synthase that catalyzes the formation of S-adenosylmethionine from methionine and ATP. Functions in ethylene biosynthetic pathway.
AT5G42020.1	-0.780138	3.63028	0.0843342	0.135175	630	AT5G42020	(BIP2)	(HSP70-12);LUMINAL BINDING PROTEIN (BIP); (BIP2)	Luminal binding protein (BiP2) involved in polar nuclei fusion during proliferation of endosperm nuclei.
AT4G23630.1	1.88447	5.19009	0.0842843	0.135175	631	AT4G23630	VIRB2-INTERACTING PROTEIN 1 (BTI1)	RETICULON 1 (RTN1);VIRB2-INTERACTING PROTEIN 1 (BTI1);RETICULAN LIKE PROTEIN B1 (RTNLB1)	VIRB2-interacting protein 1;(source:Araport11)
AT1G48860.1	1.88448	5.12391	0.0842843	0.135175	632	AT1G48860	5-ENOLPYRUVYLSHIKIMATE-3-PHOSPHATE SYNTHASE (EPSPS)	5-ENOLPYRUVYLSHIKIMATE-3-PHOSPHATE SYNTHASE (EPSPS)	5-enolpyruvylshikimate-3-phosphate synthase involved in shikimic acid biosynthesis.
AT5G52640.1	-0.949734	6.71374	0.0903422	0.142229	633	AT5G52640	HEAT SHOCK PROTEIN 90.1 (HSP90.1)	HEAT SHOCK PROTEIN 90.1 (HSP90.1);HEAT SHOCK PROTEIN 90-1 (AtHsp90-1);HEAT SHOCK PROTEIN 90.1 (ATHSP90.1);HEAT SHOCK PROTEIN 81-1 (HSP81-1); (HSP81.1); (ATHS83);HEAT SHOCK PROTEIN 83 (HSP83)	Encodes a cytosolic heat shock protein AtHSP90.1. AtHSP90.1 interacts with disease resistance signaling components SGT1b and RAR1 and is required for RPS2-mediated resistance. The mRNA is cell-to-cell mobile.
ATCG00160.1	1.5443	3.49643	0.0894819	0.142229	634	ATCG00160	RIBOSOMAL PROTEIN S2 (RPS2)	RIBOSOMAL PROTEIN US2C (US2C);RIBOSOMAL PROTEIN S2 (RPS2)	Chloroplast ribosomal protein S2
AT5G40760.1	3.33803	3.71899	0.0921046	0.142229	635	AT5G40760	GLUCOSE-6-PHOSPHATE DEHYDROGENASE 6 (G6PD6)	GLUCOSE-6-PHOSPHATE DEHYDROGENASE 6 (G6PD6)	Encodes a cytosolic glucose-6-phosphate dehydrogenase that is insensitive to reduction by DTT and whose mRNA is expressed ubiquitously. The mRNA is cell-to-cell mobile.
AT3G05970.1	3.10324	4.65818	0.0917616	0.142229	636	AT3G05970	LONG-CHAIN ACYL-COA SYNTHETASE 6 (LACS6)	(ATLACS6);LONG-CHAIN ACYL-COA SYNTHETASE 6 (LACS6)	encode peroxisomal long-chain acyl-CoA synthetase (LACS) isozymes
AT1G56580.1	3.10324	4.72958	0.0917616	0.142229	637	AT1G56580	SMALLER WITH VARIABLE BRANCHES (SVB)	SMALLER WITH VARIABLE BRANCHES (SVB)	Encodes SMALLER WITH VARIABLE BRANCHES (SVB), a protein with a conserved domain of unknown function (DUF538). The trichomes of the SVB mutants are smaller and exhibit branches of variable length and number. ABA responsive trichome formation regulator.
AT3G10270.1	3.10324	4.72958	0.0917616	0.142229	638	AT3G10270	DNA GYRASE B1 (GYRB1)	DNA GYRASE B1 (GYRB1)	Protein targeting to mitochondria is influenced by UTR sequences.
AT1G80480.1	3.10324	4.65818	0.0917616	0.142229	639	AT1G80480	PLASTID TRANSCRIPTIONALLY ACTIVE 17 (PTAC17)	PLASTID TRANSCRIPTIONALLY ACTIVE 17 (PTAC17)	plastid transcriptionally active 17;(source:Araport11)
AT4G18580.1	3.10324	4.72958	0.0917616	0.142229	640	AT4G18580			hypothetical protein;(source:Araport11)
AT3G14180.1	3.33803	3.71899	0.0921046	0.142229	641	AT3G14180	ARABIDOPSIS 6B-INTERACTING PROTEIN 1-LIKE 2 (ASIL2)	ARABIDOPSIS 6B-INTERACTING PROTEIN 1-LIKE 2 (ASIL2)	sequence-specific DNA binding transcription factor;(source:Araport11)
AT1G45201.1	3.10324	3.72913	0.0917616	0.142229	642	AT1G45201	TRIACYLGLYCEROL LIPASE-LIKE 1 (TLL1)	TRIACYLGLYCEROL LIPASE-LIKE 1 (TLL1);ARABIDOPSIS THALIANA TRIACYLGLYCEROL LIPASE-LIKE 1 (ATTLL1)	Target of AtGRP7 regulation.
AT3G19820.3	3.10324	4.72958	0.0917616	0.142229	643	AT3G19820	DWARF 1 (DWF1)	DWARF 1 (DWF1)	Involved in the conversion of the early brassinosteroid precursor 24-methylenecholesterol to campesterol. Brassinosteroids affect cellular elongation. Mutants have dwarf phenotype. DWF1 is a Ca2+-dependent calmodulin-binding protein.
AT5G17330.1	3.33803	3.71899	0.0921046	0.142229	644	AT5G17330	GLUTAMATE DECARBOXYLASE (GAD)	(ATGAD1);GLUTAMATE DECARBOXYLASE (GAD);GLUTAMATE DECARBOXYLASE 1 (GAD1)	Encodes one of two isoforms of glutamate decarboxylase. The mRNA is cell-to-cell mobile.
AT2G33840.1	3.10324	4.72958	0.0917616	0.142229	645	AT2G33840			Tyrosyl-tRNA synthetase, class Ib, bacterial/mitochondrial;(source:Araport11)
AT1G35580.2	3.10324	4.72958	0.0917616	0.142229	646	AT1G35580	CYTOSOLIC INVERTASE 1 (CINV1)	NEUTRAL INVERTASE 2 (NIN2);ALKALINE/NEUTRAL INVERTASE G (A/N-InvG);CYTOSOLIC INVERTASE 1 (CINV1)	CINV1 / A/N-InvG is an alkaline/neutral invertase that breaks sucrose down into fructose and glucose (GH100). The exact localization of CINV1 remains under investigation but there is evidence that fluorescently-tagged CINV1 localizes to the cytoplasm. atinvg mutants have reduced root growth, reduced invertase activity, and increased expression of antioxidant genes under basal conditions. The levels of CINV1 / A/N-InvG transcripts rise in response to a hydrogen peroxide treatment. The protein has been shown to interact with PIP5K9.
AT3G61690.1	3.10324	4.72958	0.0917616	0.142229	647	AT3G61690	(NTP8)	(NTP8)	Putative TNAase
AT5G54160.1	3.10324	4.65818	0.0917616	0.142229	648	AT5G54160	O-METHYLTRANSFERASE 1 (OMT1)	CAFFEATE O-METHYLTRANSFERASE 1 (COMT1);O-METHYLTRANSFERASE 1 (OMT1);O-METHYLTRANSFERASE 1 (ATOMT1);O-METHYLTRANSFERASE 3 (OMT3); (ATCOMT)	A caffeic acid/5-hydroxyferulic acid O-methyltransferase. Interacts with 14-4-3 proteins in yeast 2 hybrid assay. AtOMT1 (At5g54160) encodes a flavonol 3?-O-methyltransferase that is highly active towards quercetin and myricetin. The substrate specificity identifies the enzyme as flavonol 3?-methyltransferase which replaces the former annotation of the gene to encode a caffeic acid/5-hydroxyferulic acid O-methyltransferase The mRNA is cell-to-cell mobile.
AT1G29900.1	3.10323	3.97829	0.0917616	0.142229	649	AT1G29900	CARBAMOYL PHOSPHATE SYNTHETASE B (CARB)	VENOSA 3 (VEN3);CELLULOSE SYNTHASE LIKE B6 (CLSB6);CARBAMOYL PHOSPHATE SYNTHETASE B (CARB)	Encodes carbamoyl phosphate synthetase (CPS) large subunit (CARB), also named as VEN3. Heterologous expression of the Arabidopsis VEN3 and VEN6 genes in a CPS-deficient Escherichia coli strain fully restored bacterial growth in minimal medium, demonstrating the enzymatic activity of the VEN3 and VEN6 proteins.
AT5G56290.1	3.10324	4.72958	0.0917616	0.142229	650	AT5G56290	PEROXIN 5 (PEX5)	ARABIDOPSIS PEROXIN 5 (ATPEX5);EMBRYO DEFECTIVE 2790 (EMB2790);PEROXIN 5 (PEX5)	Encodes the peroxisomal targeting signal type 1 receptor that facilitates peroxisomal protein translocation. It recognizes proteins with the PTS1 consensus sequence (tripeptide SKL or a conserved variant) at the extreme C terminus. The protein has several domains, including C-terminal tetratricopeptide repeat motifs which act in binding the C-terminal "SKL" targeting signal. The mechanism of transport has been worked out in other organisms: The receptor recognizes and binds cytosolic PTS1-containing proteins. The PEX5-PTS1 complex binds a PEX14/PEX13 receptor complex at the peroxisome membrane and is translocated into the peroxisome matrix in a process dependent on PEX2,PEX10, and PEX12. In the peroxisome matrix, PEX5 releases its cargo and is recycled to the cytosol in a process dependent on PEX1, PEX4, PEX6 and PEX22. It is also involved, in conjunction with PEX7, in PTS1- and PTS2-dependent peroxisomal protein import. RNAi experiments suggest that PEX5 is necessary for the maintenance of both glyoxysomal and leaf peroxisomal functions.
AT3G60750.1	3.10323	3.97829	0.0917616	0.142229	651	AT3G60750	TRANSKETOLASE 1 (TKL1)	TRANSKETOLASE 1 (TKL1); (ATTKL1)	Transketolase involved in carbon fixation.
AT1G09270.2	3.10324	4.65818	0.0917616	0.142229	652	AT1G09270	IMPORTIN ALPHA ISOFORM 4 (IMPA-4)	IMPORTIN ALPHA ISOFORM 4 (IMPA-4)	Protein interacts with Agrobacterium proteins VirD2 and VirE2.
AT3G06580.1	3.10324	4.65818	0.0917616	0.142229	653	AT3G06580	(GALK)	GALACTOSE KINASE 1 (GAL1); (GALK)	Encodes a protein with galactose kinase activity. The gene was shown to complement the yeast Agal1 mutant defective in the galactokinase gene GAL1.
AT4G16990.2	3.10324	4.72958	0.0917616	0.142229	654	AT4G16990	RESISTANCE TO LEPTOSPHAERIA MACULANS 3 (RLM3)	TIR-NBS16 (TN16);RESISTANCE TO LEPTOSPHAERIA MACULANS 3 (RLM3)	disease resistance protein (TIR-NBS class);(source:Araport11)
AT3G16940.1	3.10323	3.97829	0.0917616	0.142229	655	AT3G16940	CALMODULIN-BINDING TRANSCRIPTION ACTIVATOR 6 (CAMTA6)	CALMODULIN-BINDING TRANSCRIPTION ACTIVATOR 6 (CAMTA6)	Calmodulin binding transcription factor. Mutants display increased salt tolerance during early germination. Involved in regulation of salt stress responsive genes.
AT3G03560.1	3.10325	4.48773	0.0917616	0.142229	656	AT3G03560			hypothetical protein;(source:Araport11)
AT4G26630.1	-1.12314	3.42592	0.0923509	0.142392	657	AT4G26630	DEK-DOMAIN CONTAINING PROTEIN 3 (DEK3)	DEK-DOMAIN CONTAINING PROTEIN 3 (DEK3)	Encodes a chromatin-associated protein that specifically binds histones H3 and H4 and contributes to modulation of Arabidopsis chromatin structure and function.
AT4G18100.1	0.994356	3.41753	0.0926996	0.142712	658	AT4G18100	RIBOSOMAL PROTEIN EL32Z (EL32Z)	RIBOSOMAL PROTEIN EL32Z (EL32Z)	Ribosomal protein L32e;(source:Araport11)
ATCG00750.1	3.71693	3.67272	0.0937963	0.143528	659	ATCG00750	RIBOSOMAL PROTEIN S11 (RPS11)	RIBOSOMAL PROTEIN US11C (US11C);RIBOSOMAL PROTEIN S11 (RPS11)	30S chloroplast ribosomal protein S11
AT5G19900.1	3.71693	3.67272	0.0937963	0.143528	660	AT5G19900			PRLI-interacting factor;(source:Araport11)
AT1G80750.1	3.71693	3.67272	0.0937963	0.143528	661	AT1G80750	(RPL7A)	(RPL7A);RIBOSOMAL PROTEIN UL30Z (UL30Z)	Cytosolic ribosomal 60S subunit protein.
AT1G72610.1	3.71693	3.67272	0.0937963	0.143528	662	AT1G72610	GERMIN-LIKE PROTEIN 1 (GER1)	GERMIN-LIKE PROTEIN 1 (GER1);GERMIN-LIKE PROTEIN 1 (GLP1);A. THALIANA GERMIN-LIKE PROTEIN 1 (ATGER1)	germin-like protein (GLP1)
AT4G37930.1	4.01676	3.6631	0.0941531	0.143857	663	AT4G37930	SERINE TRANSHYDROXYMETHYLTRANSFERASE 1 (SHM1)	SERINE HYDROXYMETHYLTRANSFERASE 1 (SHMT1);SERINE TRANSHYDROXYMETHYLTRANSFERASE 1 (SHM1);SERINE TRANSHYDROXYMETHYLTRANSFERASE (STM)	Encodes a protein with mitochondrial serine hydroxymethyltransferase activity, which functions in the photorespiratory pathway, catalyzes the conversion of serine and tetrahydrofolate to glycine and 5,10-methylene tetrahydrofolate. Involved in controlling cell damage caused by abiotic stress, such as high light and salt and the hypersensitive defense response of plants.
AT5G40450.1	3.10325	3.63652	0.0951481	0.144722	664	AT5G40450	REGULATOR OF BULB BIOGENESIS1 (RBB1)	REGULATOR OF BULB BIOGENESIS1 (RBB1)	Encodes a member of a plant gene family, APK_ORTHOMCL5144,of unknown function. RBB1 is localized to the cytosol and involved in vacuolar biogenesis and organization. RBB1 mutants have increased number of vacuolar bulbs and fewer trans-vacuolar strands.
AT2G41100.3	3.10325	3.63652	0.0951481	0.144722	665	AT2G41100	TOUCH 3 (TCH3)	CALMODULIN-LIKE 12 (CML12);ARABIDOPSIS THALIANA CALMODULIN LIKE 4 (ATCAL4);TOUCH 3 (TCH3)	encodes a calmodulin-like protein, with six potential calcium binding domains. Calcium binding shown by Ca(2+)-specific shift in electrophoretic mobility. Expression induced by touch and darkness. Expression may also be developmentally controlled. Expression in growing regions of roots, vascular tissue, root/shoot junctions, trichomes, branch points of the shoot, and regions of siliques and flowers. The mRNA is cell-to-cell mobile.
AT1G14810.1	3.10325	3.63652	0.0951481	0.144722	666	AT1G14810			encodes an aspartate semialdehyde dehydrogenase, which produces the branch point intermediate for lysine and threonine/methionine biosynthesis
AT1G79530.1	0.845576	3.32973	0.0964516	0.14601	667	AT1G79530	GLYCERALDEHYDE-3-PHOSPHATE DEHYDROGENASE OF PLASTID 1 (GAPCP-1)	GLYCERALDEHYDE-3-PHOSPHATE DEHYDROGENASE OF PLASTID 1 (GAPCP-1)	Encodes one of the chloroplast/plastid localized GAPDH isoforms (GAPCp1/At1g79530 and GAPCp2/At1g16300). gapcp double mutants display a drastic phenotype of arrested root development, dwarfism and sterility. GAPCps are important for the synthesis of serine in roots.
AT2G31570.1	-1.03695	4.05365	0.0965716	0.14601	668	AT2G31570	GLUTATHIONE PEROXIDASE 2 (GPX2)	(GPXL2);GLUTATHIONE PEROXIDASE 2 (GPX2);GLUTATHIONE PEROXIDASE 2 (ATGPX2)	glutathione peroxidase GPx
AT1G10170.1	3.87461	3.60487	0.0963511	0.14601	669	AT1G10170	NF-X-LIKE 1 (NFXL1)	NF-X-LIKE 1 (NFXL1);NF-X-LIKE 1 (ATNFXL1)	Encodes AtNFXL1, a homologue of the putative human transcription repressor NF-X1. Functions as a negative regulator of the trichothecene phytotoxin-induced defense response.
AT4G22010.1	3.87461	3.60487	0.0963511	0.14601	670	AT4G22010	SKU5 SIMILAR 4 (sks4)	SKU5 SIMILAR 4 (sks4)	SKU5 similar 4;(source:Araport11)
AT1G62040.2	-0.927783	3.30462	0.0975592	0.147284	671	AT1G62040	AUTOPHAGY 8C (ATG8C)	AUTOPHAGY 8C (ATG8C)	Autophagy protein.
AT1G36160.2	3.71696	3.54887	0.0985285	0.148305	672	AT1G36160	ACETYL-COA CARBOXYLASE 1 (ACC1)	GURKE (GK);EMBRYO DEFECTIVE 22 (EMB22); (AT-ACC1); (115D-4A);GLOSSYHEAD 1 (GSD1);PASTICCINO 3 (PAS3);SENSITIVE TO FREEZING 3 (SFR3);ACETYL-COA CARBOXYLASE 1 (ACC1)	Encodes acetyl-CoA carboxylase. Mutant displays uncoordinated cell divisions which are enhanced by cytokinins. Mutant also has aberrant organization of the apical region in the embryo and abnormal root and shoot development and is deficient in freezing tolerance after cold acclimation. Essential for very long chain fatty acid elongation. The mRNA is cell-to-cell mobile.
AT1G01300.1	3.71693	3.54926	0.0985135	0.148305	673	AT1G01300			Eukaryotic aspartyl protease family protein;(source:Araport11)
AT3G18190.1	1.46901	3.22309	0.101267	0.152064	674	AT3G18190	CHAPERONIN CONTAINING T-COMPLEX POLYPEPTIDE-1 SUBUNIT 4 (CCT4)	CHAPERONIN CONTAINING T-COMPLEX POLYPEPTIDE-1 SUBUNIT 4 (CCT4)	TCP-1/cpn60 chaperonin family protein;(source:Araport11)
AT5G47690.3	-1.50539	3.22182	0.101326	0.152064	675	AT5G47690	(PDS5A)	(ATPDS5A); (PDS5); (PDS5A)	One of 5 PO76/PDS5 cohesion cofactor orthologs of Arabidopsis.
AT5G14520.1	3.71694	3.42204	0.103706	0.155405	676	AT5G14520	PESCADILLO (PES)	PESCADILLO (PES)	Encodes a nucleolar protein that plays an essential role in cell growth and survival through its regulation of ribosome biogenesis and mitotic progression.
AT1G52930.1	3.53988	3.39321	0.104932	0.156779	677	AT1G52930	ARABIDOPSIS HOMOLOGUE OF YEAST BRX1 2 (ATBRX1-2)	ARABIDOPSIS HOMOLOGUE OF YEAST BRX1 2 (ATBRX1-2)	Encodes one of two Arabidopsis orthologs of yeast BRX1, a protein involved in maturation of the large ribosomal subunit. The proteins are mainly localized in nucleolus. Mutant plants are affected in pre-rRNA processing.
AT2G23100.1	3.53988	3.39321	0.104932	0.156779	678	AT2G23100			Cysteine/Histidine-rich C1 domain family protein;(source:Araport11)
AT5G47490.1	3.53988	3.32559	0.107884	0.160716	679	AT5G47490			RGPR-like protein;(source:Araport11)
AT4G11550.1	3.53988	3.32559	0.107884	0.160716	680	AT4G11550			Cysteine/Histidine-rich C1 domain family protein;(source:Araport11)
AT1G61520.1	1.77479	4.79528	0.109208	0.161736	681	AT1G61520	PHOTOSYSTEM I LIGHT HARVESTING COMPLEX GENE 3 (LHCA3)	PHOTOSYSTEM I LIGHT HARVESTING COMPLEX GENE 3 (LHCA3)	PSI type III chlorophyll a/b-binding protein (Lhca3*1) The mRNA is cell-to-cell mobile.
AT4G04640.1	1.77479	4.22145	0.109208	0.161736	682	AT4G04640	(ATPC1)	(ATPC1)	One of two genes (with ATPC2) encoding the gamma subunit of Arabidopsis chloroplast ATP synthase.
AT4G39980.1	1.77477	3.87859	0.109208	0.161736	683	AT4G39980	3-DEOXY-D-ARABINO-HEPTULOSONATE 7-PHOSPHATE SYNTHASE 1 (DHS1)	(ATDAHP1);3-DEOXY-D-ARABINO-HEPTULOSONATE 7-PHOSPHATE SYNTHASE 1 (DHS1);3-DEOXY-D-ARABINO-HEPTULOSONATE-7-PHOSPHATE 1 (DAHP1)	Encodes a 2-deoxy-D-arabino-heptulosonate 7-phosphate (DAHP) synthase, which catalyzes the first committed step in aromatic amino acid biosynthesis. Gene expression is induced by wounding and pathogenic bacteria Pseudomonas syringae. The mRNA is cell-to-cell mobile.
AT3G14310.1	1.77478	3.57476	0.109208	0.161736	684	AT3G14310	PECTIN METHYLESTERASE 3 (PME3)	OVERLY ZINC SENSITIVE 2 (OZS2);PECTIN METHYLESTERASE 3 (ATPME3);PECTIN METHYLESTERASE 3 (PME3)	encodes a pectin methylesterase, targeted by a cellulose binding protein (CBP) from the parasitic nematode Heterodera schachtii during parasitism.
AT4G26110.1	-0.846563	3.71494	0.110466	0.163361	685	AT4G26110	NUCLEOSOME ASSEMBLY PROTEIN1;1 (NAP1;1)	ARABIDOPSIS THALIANA NUCLEOSOME ASSEMLY PROTEIN 1;1 (ATNAP1;1);NUCLEOSOME ASSEMBLY PROTEIN1;1 (NAP1;1)	Encodes a member of a small gene family of proteins with similarity to nucleosome assembly proteins.May function in nucleotide excision repair. Loss of function mutations have no obvious visible phenotypes but do seem to affect transcription of NER related genes. The mRNA is cell-to-cell mobile. Plants mutated in three ubiquitously expressed NAP1 genes (NAP1;1~NAP1;3) and organ-specifically expressed NAP1;4 gene show hypersensitivity to genotoxic stresses including UV and DSB-inducing agent Bleomycin. The NAP1 genes act synergistically with NRP genes in promoting somatic homologous recombination.
AT3G16640.1	1.21202	3.42247	0.110818	0.163643	686	AT3G16640	TRANSLATIONALLY CONTROLLED TUMOR PROTEIN (TCTP1)	TRANSLATIONALLY CONTROLLED TUMOR PROTEIN (TCTP1); (AtTCTP1)	Encodes a protein homologous to translationally controlled tumor protein (TCTP) from Drosophila. In flies, TCTP functions guanine nucleotide exchange factor in the TOR signaling pathway. TCTP is expressed throughout the plant with highest levels seen in meristematic regions of the shoot and root. Loss of function alleles are not transmitted through the male gametophyte due to defects in pollen tube growth. Hypomorphs, generated through RNAi, are dwarf and have smaller cells. These plants also have defects in lateral and primary root growth as well as root hair growth. The phenotypes are similar to TOR mutants suggesting that TCTP functions in the is pathway in Arabidopsis as well.
AT1G76810.1	-0.676027	3.72868	0.112233	0.165491	687	AT1G76810	(EIF5B1)	(HOT3); (EIF5B1)	Functions in 18S rRNA maturation at the late 40S assembly stage as part of a regulatory crosstalk among ribosome biogenesis, messenger RNA (mRNA) translation initiation, and siRNA biogenesis in plants.
AT1G67090.1	1.16896	2.98842	0.112969	0.166334	688	AT1G67090	RIBULOSE BISPHOSPHATE CARBOXYLASE SMALL CHAIN 1A (RBCS1A)	RIBULOSE BISPHOSPHATE CARBOXYLASE SMALL CHAIN 1A (RBCS1A)	Encodes a member of the Rubisco small subunit (RBCS) multigene family: RBCS1A (At1g67090), RBCS1B (At5g38430), RBCS2B (At5g38420), and RBCS3B (At5g38410). Functions to yield sufficient Rubisco content for leaf photosynthetic capacity.
AT4G10450.1	0.852838	4.61034	0.11437	0.168152	689	AT4G10450	RIBOSOMAL PROTEIN UL6X (UL6X)	RIBOSOMAL PROTEIN UL6X (UL6X)	Ribosomal protein L6 family;(source:Araport11)
AT5G42190.1	1.38951	4.19045	0.116346	0.17081	690	AT5G42190	(SKP1B)	(SKP1B);ARABIDOPSIS SKP1-LIKE 2 (ASK2);ARABIDOPSIS SKP-LIKE 2 (ASK2)	Similar to SKP1 in yeast and humans which are involved in mitotic cell cycle control and ubiquitin mediated proteolysis.
AT5G28840.1	-0.988425	2.88762	0.118515	0.173742	691	AT5G28840	GDP-D-MANNOSE 3 (GME)	GDP-D-MANNOSE 3 (GME)	Encodes a protein with GDP-D-mannose 3',5'-epimerase activity. The enzyme is involved in ascorbate biosynthesis. It catalyzes the conversion of GDP-D-mannose to GDP-L-galactose.
AT5G54540.1	3.33801	3.08044	0.119555	0.174258	692	AT5G54540			Uncharacterized conserved protein (UCP012943);(source:Araport11)
AT5G61140.2	3.33801	3.08044	0.119555	0.174258	693	AT5G61140	(BRR2C)	(BRR2C)	Encodes a predicted protein with 30% identity with MER3/RCK. Similar to yast Brr2p DEAD/DExH box ATP-dependent RNA helicase.
AT4G11160.1	3.33801	3.08044	0.119555	0.174258	694	AT4G11160			Translation initiation factor 2, small GTP-binding protein;(source:Araport11)
AT4G24780.2	3.33801	3.08044	0.119555	0.174258	695	AT4G24780	(PLL19)	(PLL19)	Encodes a pectate lyase involved in response to nematodes.
AT1G26540.1	3.53987	3.04756	0.121245	0.176467	696	AT1G26540			Agenet domain-containing protein;(source:Araport11)
AT4G35090.1	1.05601	5.14878	0.121665	0.176825	697	AT4G35090	CATALASE 2 (CAT2)	CATALASE 2 (CAT2)	Encodes a peroxisomal catalase, highly expressed in bolts and leaves. mRNA expression patterns show circadian regulation with mRNA levels being high in the subjective early morning. Loss of function mutations have increased H2O2 levels and increased H2O2 sensitivity. Mutants accumulate more toxic ions yet show decreased sensitivity to Li+. This decreased sensitivity is most likely due to an insensitivity to ethylene. Note that in Queval et al. (2007) Plant Journal, 52(4):640, SALK_057998 is named as cat2-1, SALK_076998 is named as cat2-2; in Bueso et al. (2007) Plant Journal, 52(6):1052, SALK_076998 is named as cat2-1. TAIR has adopted the nomenclature consistent with that in Bueso et al. (2007) after consultation with the authors: SALK_076998 (cat2-1), SALK_057998 (cat2-2).
AT1G55490.1	0.872822	2.82997	0.121841	0.176827	698	AT1G55490	CHAPERONIN 60 BETA (CPN60B)	(CPNB1);CHAPERONIN 60 BETA (CPN60B);LESION INITIATION 1 (LEN1);CHAPERONIN-60BETA1 (CPN60BETA1)	encodes the beta subunit of the chloroplast chaperonin 60, a homologue of bacterial GroEL. Mutants in this gene develops lesions on its leaves, expresses systemic acquired resistance (SAR) and develops accelerated cell death to heat shock stress. The protein has molecular chaperone activity for suppressing protein aggregation in vitro.
AT2G26250.1	3.33802	3.00054	0.123718	0.179293	699	AT2G26250	3-KETOACYL-COA SYNTHASE 10 (KCS10)	FIDDLEHEAD (FDH);3-KETOACYL-COA SYNTHASE 10 (KCS10)	epidermis-specific, encodes KCS10, a putative 3-ketoacyl-CoA synthase. probably involved in the synthesis of long-chain lipids found in the cuticle.
AT3G05060.1	-0.935037	4.37377	0.128712	0.184519	700	AT3G05060			SAR DNA-binding protein, putative, strong similarity to SAR DNA-binding protein-1 (Pisum sativum) GI:3132696; contains Pfam profile PF01798: Putative snoRNA binding domain; encodes NOP58-like protein
AT2G42810.2	2.82269	3.29475	0.131513	0.184519	701	AT2G42810	PROTEIN PHOSPHATASE 5 (PP5)	ARABIDOPSIS THALIANA PROTEIN PHOSPHATASE 5 (AtPP5);PROTEIN PHOSPHATASE 5.2 (PP5.2);PROTEIN PHOSPHATASE 5 (PP5);PHYTOCHROME-ASSOCIATED PROTEIN PHOSPHATASE 5 (PAPP5)	Encodes a phytochrome-specific type 5 serine/threonine protein phosphatase. It dephosphorylates active Pfr-phytochromes. Controls light signal flux by enhancing phytochrome stability and affinity for a signal transducer. The gene is alternately spliced. This variant is an integral membrane protein localized to the ER and nuclear envelope. Belongs to one of the 36 carboxylate clamp (CC)-tetratricopeptide repeat (TPR) proteins (Prasad 2010, Pubmed ID: 20856808) with potential to interact with Hsp90/Hsp70 as co-chaperones. It also regulates tetrapyrrole biosynthesis through the accumulation of Mg-ProtoIX and acts as a negative regulator of photosynthesis associated nuclear gene expression during chloroplast biogenesis and development.
AT3G14415.2	2.82269	3.29475	0.131513	0.184519	702	AT3G14415	GLYCOLATE OXIDASE 2 (GOX2)	GLYCOLATE OXIDASE 2 (GOX2)	Encodes a glycolate oxidase that modulates reactive oxygen species-mediated signal transduction during nonhost resistance. The mRNA is cell-to-cell mobile.
AT2G35900.1	2.82269	3.33885	0.131513	0.184519	703	AT2G35900			Mal d 1-associated protein;(source:Araport11)
AT3G03870.2	2.82268	3.45465	0.131513	0.184519	704	AT3G03870			transmembrane protein;(source:Araport11)
AT4G24590.1	2.82269	3.29475	0.131513	0.184519	705	AT4G24590			RING finger protein;(source:Araport11)
AT4G13780.1	2.82268	3.45465	0.131513	0.184519	706	AT4G13780			methionine-tRNA ligase, putative / methionyl-tRNA synthetase, putative / MetRS;(source:Araport11)
AT1G73030.1	2.82268	3.45465	0.131513	0.184519	707	AT1G73030	(VPS46.2)	(VPS46.2);CHARGED MULTIVESICULAR BODY PROTEIN/CHROMATIN MODIFYING PROTEIN1A (CHMP1A)	Encodes an ESCRT-related protein: CHMP1A/AT1G73030; CHMP1B/AT1G17730. CHMP1A and B mediate multivesicular body sorting of auxin carriers and are required for plant development. ESCRT: Endosomal Sorting Complexes Required For Transport machinery; CHMP: Charged Multivesicular Body Protein/Chromatin Modifying Protein.
AT4G02510.1	2.82268	3.45465	0.131513	0.184519	708	AT4G02510	TRANSLOCON AT THE OUTER ENVELOPE MEMBRANE OF CHLOROPLASTS 159 (TOC159)	(ATTOC159);TRANSLOCON AT THE OUTER ENVELOPE MEMBRANE OF CHLOROPLASTS 160 (TOC160);PLASTID PROTEIN IMPORT 2 (PPI2);TRANSLOCON AT THE OUTER ENVELOPE MEMBRANE OF CHLOROPLASTS 86 (TOC86);TRANSLOCON AT THE OUTER ENVELOPE MEMBRANE OF CHLOROPLASTS 159 (TOC159)	An integral membrane GTPase that functions as a transit-sequence receptor required for the import of proteins necessary for chloroplast biogenesis. Located in the outer chloroplast membrane. Phosphorylation of the G-domains regulate translocon assembly. The mRNA is cell-to-cell mobile.
AT5G14670.1	2.82269	3.33885	0.131513	0.184519	709	AT5G14670	ADP-RIBOSYLATION FACTOR A1B (ARFA1B)	ADP-RIBOSYLATION FACTOR A1B (ARFA1B);ADP-RIBOSYLATION FACTOR A1B (ATARFA1B)	A member of ARF GTPase family. Arabidopsis has 21 members of this family, known to be essential for vesicle coating and uncoating and functions in GTP-binding. Gene encoding ADP-ribosylation factor and similar to ADP-ribosylation factor DcARF1 (GI:965483) (Daucus carota), other ARFs and ARF-like proteins. The gene is shown to play a role in cell division, cell expansion and cellulose production using antisense construct.
AT5G64330.1	2.82269	3.29475	0.131513	0.184519	710	AT5G64330	NON-PHOTOTROPIC HYPOCOTYL 3 (NPH3)	(JK218);ROOT PHOTOTROPISM 3 (RPT3);NON-PHOTOTROPIC HYPOCOTYL 3 (NPH3)	Involved in blue light response signaling pathway; interacts with the blue light photoreceptor NPH1. Null mutations abolish phototrophic responses of etiolated seedlings to low fluence blue light. Protein contains multiple protein-protein interaction domains.
AT2G47940.1	2.82269	3.29475	0.131513	0.184519	711	AT2G47940	DEGRADATION OF PERIPLASMIC PROTEINS 2 (DEG2)	DEGRADATION OF PERIPLASMIC PROTEINS 2 (DEG2);EMBRYO DEFECTIVE 3117 (EMB3117);DEGP PROTEASE 2 (DEGP2)	Encodes DegP2 protease (DEGP2); nuclear gene for chloroplast product.
AT3G54890.1	2.82269	3.33885	0.131513	0.184519	712	AT3G54890	PHOTOSYSTEM I LIGHT HARVESTING COMPLEX GENE 1 (LHCA1)	PHOTOSYSTEM I LIGHT HARVESTING COMPLEX GENE 1 (LHCA1)	Encodes a component of the light harvesting complex associated with photosystem I.
AT1G32060.1	2.82268	3.45465	0.131513	0.184519	713	AT1G32060	PHOSPHORIBULOKINASE (PRK)	PHOSPHORIBULOKINASE (PRK)	Phosphoribulokinase is an essential enzyme of the Calvin-Benson-Bassham (CBB) cycle (photosynthetic carbon fixation). It catalyzes the ATP-dependent conversion of ribulose-5-phosphate (Ru5P) to ribulose-1,5-bisphosphate.
AT1G29310.1	2.82268	3.45465	0.131513	0.184519	714	AT1G29310	(Sec. 61-alpha1)	(Sec. 61-alpha1)	SecY protein transport family protein;(source:Araport11)
AT5G55070.1	2.82269	3.29475	0.131513	0.184519	715	AT5G55070	(E2-OGDH2)	(E2-OGDH2)	Encodes the E2 subunit of the 2-oxoglutarate dehydrogenase.
AT1G29940.1	2.82268	3.45465	0.131513	0.184519	716	AT1G29940	NUCLEAR RNA POLYMERASE A2 (NRPA2)	NUCLEAR RNA POLYMERASE A2 (NRPA2)	Encodes a subunit of RNA polymerase 1 (aka RNA polymerase A).
AT5G60640.1	2.82268	3.45465	0.131513	0.184519	717	AT5G60640	PDI-LIKE 1-4 (PDIL1-4)	PDI-LIKE 1-4 (PDIL1-4);PDI-LIKE 1-4 (ATPDIL1-4);PROTEIN DISULFIDE ISOMERASE 2 (PDI2);ARABIDOPSIS THALIANA PROTEIN DISULFIDE ISOMERASE 2 (ATPDI2)	Encodes a protein disulfide isomerase-like (PDIL) protein, a member of a multigene family within the thioredoxin (TRX) superfamily. Unlike several other PDI family members, transcript levels for this gene are not up-regulated in response to three different chemical inducers of ER stress (dithiothreitol, beta-mercaptoethanol, and tunicamycin). However, the level of transcripts for this gene is slightly elevated in atbzip60 mutants.
AT4G31420.1	2.82269	3.33885	0.131513	0.184519	718	AT4G31420	REI1-LIKE 1 (REIL1)	REI1-LIKE 1 (REIL1)	Cytosolic ribosomal 60S-biogenesis factor.
AT4G09730.1	2.82268	3.45465	0.131513	0.184519	719	AT4G09730	RH39 (RH39)	RH39 (RH39)	Encodes RH39, a DEAD-box protein involved in the introduction of the hidden break into the 23S rRNA in the chloroplasts. Recombinant RH39 binds to the 23S rRNA in a segment adjacent to the stem-loop creating the hidden break target loop in a sequence-dependent manner. Has ATP-hydrolyzing activity at a Kcat of 5.3 /min in the presence of rRNA sequence. Mutants have drastically reduced level of level of ribulose 1,5-bisphosphate carboxylase/oxygenase. The mRNA is cell-to-cell mobile.
AT1G09770.1	2.82268	3.45465	0.131513	0.184519	720	AT1G09770	CELL DIVISION CYCLE 5 (CDC5)	ARABIDOPSIS THALIANA MYB DOMAIN CELL DIVISION CYCLE 5 (ATMYBCDC5);ARABIDOPSIS THALIANA CELL DIVISION CYCLE 5 (ATCDC5);CELL DIVISION CYCLE 5 (CDC5)	Member of MYB3R- and R2R3- type MYB- encoding genes. Essential for plant innate immunity. Interacts with MOS4 and PRL1. The mRNA is cell-to-cell mobile.
AT4G29830.1	2.82268	3.45465	0.131513	0.184519	721	AT4G29830	VERNALIZATION INDEPENDENCE 3 (VIP3)	A. THALIANA HOMOLOG OF YEAST SKI8 (SKI8);VERNALIZATION INDEPENDENCE 3 (VIP3)	VIP3 protein is composed of repeats of WD motif which is involved in protein complex formation. The gene is involved in flower timing and flower development. This gene is predicted to encode a protein with a DWD motif. It can bind to DDB1a in Y2H assays, and DDB1b in co-IP assays, and may be involved in the formation of a CUL4-based E3 ubiquitin ligase. Loss of gene function leads to a redistribution of H3K4me3 and K3K36me2 modifications within genes but not a change in the overall abundance of these modifications within chromatin. Also known as SKI8, a component of the SKI complex involved in exosome mediated RNA degredation. Member of PAF-C complex.
AT5G66470.1	2.82268	3.45465	0.131513	0.184519	722	AT5G66470	(ERA-1)	ERA (E. COLI RAS-LIKE PROTEIN)-RELATED GTPASE 1 (ATERG1); (ERA-1);ERA (E. COLI RAS-LIKE PROTEIN)-RELATED GTPASE 1 (ERA1)	GTP-binding protein Era-like protein;(source:Araport11)
AT1G26630.1	0.611575	2.77177	0.133326	0.186804	723	AT1G26630	FUMONISIN B1-RESISTANT12 (FBR12)	EUKARYOTIC ELONGATION FACTOR 5A-2 (ELF5A-2);FUMONISIN B1-RESISTANT12 (FBR12);EUKARYOTIC ELONGATION FACTOR 5A-2 (ATELF5A-2)	Eukaryotic translation initiation factor 5A-2. Involved in programmed cell death triggered as a response to pseudomonas syringae infection. Loss of function mutants are more resistant to infection. The mRNA is cell-to-cell mobile.
AT1G63810.1	3.33802	2.7933	0.135452	0.189521	724	AT1G63810			nucleolar protein;(source:Araport11)
AT2G46280.1	-1.04184	5.31698	0.137842	0.192599	725	AT2G46280	TGF-BETA RECEPTOR INTERACTING PROTEIN 1 (TRIP-1)	(TRIP1); (TIF3I1);TGF-BETA RECEPTOR INTERACTING PROTEIN 1 (TRIP-1)	Encodes a homolog of mammalian TGF-beta receptor interacting protein. Co-immunoprecipitates with BRI1 and can be phosphorylated in vitro by BRI1 at specific sites (Thr-14, Thr-89, and either Thr-197 or Ser-198). May therefore be a cytoplasmic BRI1 substrate and involved in brassinosteroid regulated plant growth and development.The encoded protein has two DWD motifs. It can bind to DDB1a in Y2H assays, and DDB1b in co-IP assays, and may be involved in the formation of a CUL4-based E3 ubiquitin ligase
AT1G72440.1	-2.02293	2.56102	0.139019	0.193976	726	AT1G72440	EMBRYO SAC DEVELOPMENT ARREST 25 (EDA25)	EMBRYO SAC DEVELOPMENT ARREST 25 (EDA25);SLOW WALKER2 (SWA2)	Encodes SLOW WALKER2 (SWA2), a NOC1/Mak21 homologue. Essential for coordinated cell cycle progression during female gametophyte development.
AT1G14610.1	-1.12646	2.90132	0.139353	0.194174	727	AT1G14610	TWIN 2 (TWN2)	TWIN 2 (TWN2);VALYL TRNA SYNTHETASE (VALRS)	Required for proper proliferation of basal cells.
AT1G78380.1	1.65606	3.36352	0.141289	0.196601	728	AT1G78380	GLUTATHIONE S-TRANSFERASE TAU 19 (GSTU19)	GLUTATHIONE TRANSFERASE 8 (GST8);GLUTATHIONE S-TRANSFERASE TAU 19 (GSTU19);A. THALIANA GLUTATHIONE S-TRANSFERASE TAU 19 (ATGSTU19)	Encodes a glutathione transferase that is a member of Tau GST gene family. Expression is induced by drought stress, oxidative stress, and high doses of auxin and cytokinin. naming convention according to Wagner et al. (2002) The expression of this gene is upregulated by herbicide safeners such as benoxacor and fenclorim.
AT3G11830.1	1.7748	2.51268	0.142426	0.197641	729	AT3G11830	CHAPERONIN CONTAINING T-COMPLEX POLYPEPTIDE-1 SUBUNIT 7 (CCT7)	CHAPERONIN CONTAINING T-COMPLEX POLYPEPTIDE-1 SUBUNIT 7 (CCT7)	TCP-1/cpn60 chaperonin family protein;(source:Araport11)
AT3G58660.1	-2.02293	2.51476	0.142278	0.197641	730	AT3G58660			Ribosomal protein L1p/L10e family;(source:Araport11)
AT5G58710.1	-2.02292	2.4956	0.143656	0.199074	731	AT5G58710	ROTAMASE CYP 7 (ROC7)	ROTAMASE CYP 7 (ROC7)	Encodes cyclophilin ROC7. The mRNA is cell-to-cell mobile.
AT4G01560.1	3.10323	2.65177	0.144332	0.199466	732	AT4G01560	MATERNAL EFFECT EMBRYO ARREST 49 (MEE49)	MATERNAL EFFECT EMBRYO ARREST 49 (MEE49)	Ribosomal RNA processing Brix domain protein;(source:Araport11)
AT3G07010.1	3.10323	2.65177	0.144332	0.199466	733	AT3G07010	(ATPLL20)	(ATPLL20)	Pectate lyase
AT2G19730.3	0.832641	2.46472	0.145912	0.201375	734	AT2G19730	RIBOSOMAL PROTEIN EL28Z (EL28Z)	RIBOSOMAL PROTEIN EL28Z (EL28Z)	Ribosomal L28e protein family;(source:Araport11)
AT1G06460.1	3.33803	2.60747	0.147271	0.202963	735	AT1G06460	ALPHA-CRYSTALLIN DOMAIN 32.1 (ACD32.1)	ALPHA-CRYSTALLIN DOMAIN 32.1 (ACD32.1);ALPHA-CRYSTALLIN DOMAIN 31.2 (ACD31.2)	ACD32.1 encodes an alpha-crystallin domain containing protein with homology to small heat shock proteins.
AT5G23570.1	3.10324	2.6046	0.147464	0.202963	736	AT5G23570	SUPPRESSOR OF GENE SILENCING 3 (SGS3)	SUPPRESSOR OF GENE SILENCING 3 (SGS3);SUPPRESSOR OF GENE SILENCING 3 (ATSGS3)	Required for posttranscriptional gene silencing and natural virus resistance.SGS3 is a member of an 'unknown' protein family. Members of this family have predicted coiled coiled domains suggesting oligomerization and a potential zinc finger domain. Involved in the production of trans-acting siRNAs, through direct or indirect stabilization of cleavage fragments of the primary ta-siRNA transcript. Acts before RDR6 in this pathway. The mRNA is cell-to-cell mobile.
AT3G11590.1	3.10324	2.59401	0.14818	0.203121	737	AT3G11590			golgin family A protein;(source:Araport11)
AT3G45530.1	3.10324	2.59401	0.14818	0.203121	738	AT3G45530			Cysteine/Histidine-rich C1 domain family protein;(source:Araport11)
AT1G21660.1	3.10324	2.59401	0.14818	0.203121	739	AT1G21660	AUXILIN-LIKE3 (AUXILIN-LIKE3)	AUXILIN-LIKE3 (AUXILIN-LIKE3)	Chaperone DnaJ-domain superfamily protein;(source:Araport11)
AT1G20010.1	0.738906	4.08781	0.152908	0.209037	740	AT1G20010	TUBULIN BETA-5 CHAIN (TUB5)	TUBULIN BETA-5 CHAIN (TUB5)	beta tubulin
AT2G27600.1	3.10324	2.52686	0.152828	0.209037	741	AT2G27600	SUPPRESSOR OF K+ TRANSPORT GROWTH DEFECT1 (SKD1)	(ATSKD1);VACUOLAR PROTEIN SORTING 4 (VPS4);SUPPRESSOR OF K+ TRANSPORT GROWTH DEFECT1 (SKD1)	Encodes a SKD1 (Suppressor of K+ Transport Growth Defect1) homolog. Localized to the cytoplasm and to multivesicular endosomes. Involved in multivesicular endosome function. The mRNA is cell-to-cell mobile.
AT4G27440.1	0.950659	2.34105	0.155419	0.212183	742	AT4G27440	PROTOCHLOROPHYLLIDE OXIDOREDUCTASE B (PORB)	PROTOCHLOROPHYLLIDE OXIDOREDUCTASE B (PORB)	light-dependent NADPH:protochlorophyllide oxidoreductase B The mRNA is cell-to-cell mobile.
AT3G16410.1	1.07869	4.03687	0.163699	0.223186	743	AT3G16410	NITRILE SPECIFIER PROTEIN 4 (NSP4)	NITRILE SPECIFIER PROTEIN 4 (NSP4)	Encodes a nitrile-specifier protein NSP4. NSP4 is one out of five (At3g16400/NSP1, At2g33070/NSP2, At3g16390/NSP3, At3g16410/NSP4 and At5g48180/NSP5) A. thaliana epithiospecifier protein (ESP) homologues that promote simple nitrile, but not epithionitrile or thiocyanate formation. The mRNA is cell-to-cell mobile.
AT3G11964.1	3.338	2.36058	0.165218	0.224953	744	AT3G11964	RIBOSOMAL RNA PROCESSING 5 (RRP5)	RIBOSOMAL RNA PROCESSING 5 (RRP5)	Encodes a nucleolar protein that is a ribosome biogenesis co-factor. Mutants display aberrant RNA processing and female gametophyte development.
AT5G62300.2	-0.839815	3.63354	0.166891	0.226926	745	AT5G62300	RIBOSOMAL PROTEIN US10X (US10X)	RIBOSOMAL PROTEIN US10X (US10X)	Ribosomal protein S10p/S20e family protein;(source:Araport11)
AT1G73260.1	1.65607	2.19443	0.167749	0.227788	746	AT1G73260	KUNITZ TRYPSIN INHIBITOR 1 (KTI1)	ARABIDOPSIS THALIANA KUNITZ TRYPSIN INHIBITOR 4 (ATKTI4);ARABIDOPSIS THALIANA KUNITZ TRYPSIN INHIBITOR 1 (ATKTI1);KUNITZ TRYPSIN INHIBITOR 1 (KTI1)	Encodes a trypsin inhibitor involved in modulating programmed cell death in plant-pathogen interactions.
AT2G40360.1	2.82268	2.24225	0.174874	0.234013	747	AT2G40360	ARABIDOPSIS THALIANA PESCADILLO ORTHOLOG1 (ATPEP1)	BLOCK OF CELL PROLIFERATION 1 (BOP1); (ATPEIP1);ARABIDOPSIS THALIANA PESCADILLO ORTHOLOG1 (ATPEP1)	Encodes BOP1, an ortholog of Block of cell proliferation (BOP) protein. A T-DNA null allele of the BOP1 gene is lethal, and a 50% decrease in transcript accumulation is sufficient to cause severe developmental defects linked to defective cell division.
AT5G55000.2	2.82268	2.24225	0.174874	0.234013	748	AT5G55000	(FIP2)	(FIP2)	FH protein interacting protein FIP2
AT4G01050.1	2.82268	2.24225	0.174874	0.234013	749	AT4G01050	THYLAKOID RHODANESE-LIKE (TROL)	THYLAKOID RHODANESE-LIKE (TROL)	hydroxyproline-rich glycoprotein family protein, contains a rhodanese homology domain. Required for anchoring the FNR flavoenzyme to the thylakoid membranes and sustaining high efficiency photosynthetic linear electron flow. The mRNA is cell-to-cell mobile.
AT1G65180.1	2.82268	2.24225	0.174874	0.234013	750	AT1G65180			Cysteine/Histidine-rich C1 domain family protein;(source:Araport11)
AT4G15770.1	2.82268	2.24225	0.174874	0.234013	751	AT4G15770			RNA binding protein;(source:Araport11)
AT5G10200.1	2.82268	2.24225	0.174874	0.234013	752	AT5G10200	SHADE AVOIDANCE 4 (SAV4)	SHADE AVOIDANCE 4 (SAV4)	Encodes a mitochondria-localized PPR protein that is crucial for early embryo-development. Required for ethylene-induced root hair growth through stabilizing PIN2.
AT1G74250.1	2.82268	2.24225	0.174874	0.234013	753	AT1G74250			DNAJ heat shock N-terminal domain-containing protein;(source:Araport11)
AT2G19660.1	2.82268	2.24225	0.174874	0.234013	754	AT2G19660			Cysteine/Histidine-rich C1 domain family protein;(source:Araport11)
AT4G00450.1	2.82268	2.24225	0.174874	0.234013	755	AT4G00450	CENTER CITY (CCT)	CRYPTIC PRECOCIOUS (CRP);CENTER CITY (CCT);GRAND CENTRAL (GCT);MEDIATOR 12 (MED12)	Encodes the Arabidopsis homolog of the transcriptional regulator MED12, is dynamically expressed during embryogenesis and regulates both developmental timing and the radial pattern formation. Involved in flowering time. The mutant enhances the expression of the flowering time (FT) gene. A knockout mutant of this gene showed late-flowering phenotype.
AT3G02090.1	2.82268	2.24225	0.174874	0.234013	756	AT3G02090	(MPPBETA)	(MPPBETA)	Mitochondrial-processing peptidase subunit beta.Component of mitochondrial import complex.
AT3G47910.2	2.82268	2.24225	0.174874	0.234013	757	AT3G47910			Ubiquitin carboxyl-terminal hydrolase-related protein;(source:Araport11)
AT2G07698.1	0.740997	2.7723	0.178004	0.236599	758	AT2G07698			ATPase, F1 complex, alpha subunit protein;(source:Araport11)
AT5G22060.1	0.740309	4.15367	0.178004	0.236599	759	AT5G22060	DNAJ HOMOLOGUE 2 (J2)	DNAJ HOMOLOGUE 2 (J2);ARABIDOPSIS THALIANA DNAJ HOMOLOGUE 2 (ATJ2)	Co-chaperonin similar to E. coli DnaJ
AT1G79550.2	2.82268	2.20042	0.178471	0.236599	760	AT1G79550	PHOSPHOGLYCERATE KINASE (PGK)	(PGKC);PHOSPHOGLYCERATE KINASE 3 (PGK3);PHOSPHOGLYCERATE KINASE (PGK)	Encodes cytosolic phosphoglycerate kinase (PGK3). Expression studies in PGK mutants showed that PGK1 and PGK3 were down-regulated in pgk3.2 and pgk1.1, respectively. These results indicate that the down-regulation of photosynthetic activity could be a plant strategy when glycolysis is impaired to achieve metabolic adjustment and optimize growth.
AT4G02520.1	3.5399	2.19808	0.178676	0.236599	761	AT4G02520	GLUTATHIONE S-TRANSFERASE PHI 2 (GSTF2)	GLUTATHIONE S-TRANSFERASE PHI 2 (GSTF2); (GST2); (ATPM24);GLUTATHIONE S-TRANSFERASE PHI 2 (ATGSTF2); (ATPM24.1)	Encodes glutathione transferase belonging to the phi class of GSTs. Naming convention according to Wagner et al. (2002). The expression of this gene is upregulated by herbicide safeners such as benoxacor and fenclorim.
AT3G59970.3	2.82268	2.20042	0.178471	0.236599	762	AT3G59970	METHYLENETETRAHYDROFOLATE REDUCTASE 1 (MTHFR1)	METHYLENETETRAHYDROFOLATE REDUCTASE 1 (MTHFR1)	methylenetetrahydrofolate reductase MTHFR1 mRNA, complete
AT2G27100.1	2.82268	2.20042	0.178471	0.236599	763	AT2G27100	SERRATE (SE)	(SERRATE);SERRATE (SE)	Identified as a leaf form mutant by Redei having serrated leaves. Further analysis of the single loss of function allele indicated pleiotropic effects extending to many aspects of shoot development such as taller meristems, alterations in phase transition, phyllotaxy and branching. Encodes a single zinc finger containing protein that is expressed in meristems and organ primordia and forms a complex with both AtCBC (cap binding complex) proteins to control alternative splicing.
AT5G21326.1	2.82268	2.20042	0.178471	0.236599	764	AT5G21326	CALCINEURIN B-LIKE PROTEIN (CBL)-INTERACTING PROTEIN KINASE 26 (CIPK26)	CALCINEURIN B-LIKE PROTEIN (CBL)-INTERACTING PROTEIN KINASE 26 (CIPK26)	Ca2+regulated serine-threonine protein kinase family protein;(source:Araport11)
AT4G29130.1	2.82268	2.20042	0.178471	0.236599	765	AT4G29130	HEXOKINASE 1 (HXK1)	HEXOKINASE 1 (HXK1);ARABIDOPSIS THALIANA HEXOKINASE 1 (ATHXK1);GLUCOSE INSENSITIVE 2 (GIN2)	Encodes a hexokinase (HXK1) in the plant glucose-signaling network. Functions as a glucose sensor to interrelate nutrient, light, and hormone signaling networks for controlling growth and development in response to the changing environment.
AT1G48600.2	1.21609	2.93747	0.179685	0.237006	766	AT1G48600	PHOSPHOETHANOLAMINE N-METHYLTRANSFERASE (PMEAMT)	PHOSPHOETHANOLAMINE METHYLTRANSFERASE2 (ATPMT2); (AtPMEAMT);PHOSPHOETHANOLAMINE N-METHYLTRANSFERASE (PMEAMT)	Encodes a phosphoethanolamine N-methyltransferase that catalyses the last two methylation steps of the three sequential methylations of phosphoethanolamine (PEA) that are required for the synthesis of phosphocholine (PCho) in plants.
AT1G47128.1	1.2161	2.95478	0.179685	0.237006	767	AT1G47128	RESPONSIVE TO DEHYDRATION 21A (RD21A)	RESPONSIVE TO DEHYDRATION 21A (RD21A);RESPONSIVE TO DEHYDRATION 21 (RD21)	Cysteine proteinase precursor-like protein/ dehydration stress-responsive gene (RD21). Has been shown to have peptide ligase activity and protease activity in vitro. RD21 is involved in immunity to the necrotrophic fungal pathogen Botrytis cinerea.Activity detected in root, leaf, flower and cell culture.
AT4G39330.1	3.71696	2.19094	0.179301	0.237006	768	AT4G39330	CINNAMYL ALCOHOL DEHYDROGENASE 9 (CAD9)	(ATCAD9);CINNAMYL ALCOHOL DEHYDROGENASE 9 (CAD9)	Member of a family of cinnamyl alcohol dehydrogenases (CAD) that normally catalyze the last steps of monolignol biosynthesis however the catalytic activity for this putative CAD has not been demonstrated. Expressed predominantly in lignified tissues.
AT4G21980.2	0.657638	2.05739	0.18044	0.237693	769	AT4G21980	AUTOPHAGY 8A (APG8A)	AUTOPHAGY-RELATED 8A (ATG8A);AUTOPHAGY 8A (APG8A)	Encodes APG8, a component of autophagy conjugation pathway. Delivered to the lumens of vacuole under nitrogen-starvation condition. Highest expression in flowers. mRNA abundance increased during dark-induced carbon starvation. Predominantly cytoplasmic with or without N starvation. Upon concanamycin A the protein accumulates in the central vacuole as punctuate structures that resemble autophagic bodies. This localization is more abundant upon N starvation. The mRNA is cell-to-cell mobile.
AT4G20260.4	1.52669	2.53068	0.182481	0.24007	770	AT4G20260	PLASMA-MEMBRANE ASSOCIATED CATION-BINDING PROTEIN 1 (PCAP1)	PLASMA-MEMBRANE ASSOCIATED CATION-BINDING PROTEIN 1 (PCAP1);MICROTUBULE-DESTABILIZING PROTEIN 25 (MDP25);ARABIDOPSIS THALIANA PLASMA-MEMBRANE ASSOCIATED CATION-BINDING PROTEIN 1 (ATPCAP1)	Encodes a Ca2+ and Cu2+ binding protein. N-terminal myristylation on glycine 2 appears to enable it to associate tightly with the plasma membrane. Recombinant PCaP1 interacts strongly with phosphatidylinositol 3,5-bisphosphate (PtdIns(3,5)P2) and PtdIns (3,4,5)P3, and weakly with PtdIns(3,5)P2 and PtdIns(4,5). It also interacts with calmodulin (CaM) in a calcium-dependent manner. CaM does not interfere with PCaP1 membrane localization but does weaken interactions between it and the PtdInsPs. PCaP1 has an apparent Kd of 10 uM for Cu2+ and can bind six ions per protein. Transcript levels for PCaP1 first fall and then rise following exposure to CuCl2. Mannitol, sorbitol, and the flg22 oligopeptide also increase expression levels. The mRNA is cell-to-cell mobile.
AT1G35160.2	-0.723364	3.74192	0.183324	0.240866	771	AT1G35160	GF14 PROTEIN PHI CHAIN (GF14 PHI)	GF14 PROTEIN PHI CHAIN (GF14 PHI)	GF14 protein phi chain member of 14-3-3 protein family. This protein is reported to interact with the BZR1 transcription factor involved in brassinosteroid signaling and may affect the nucleocytoplasmic shuttling of BZR1 The mRNA is cell-to-cell mobile.
AT1G07940.1	0.392469	1.95988	0.19024	0.244032	772	AT1G07940	(EF1A)	(EF1A)	Translation initiation elongation factor 1A.
AT1G27090.1	-0.912466	2.44041	0.18608	0.244032	773	AT1G27090			glycine-rich protein;(source:Araport11)
AT4G08980.2	2.47407	2.49864	0.191516	0.244032	774	AT4G08980	F-BOX WITH WD-40 2 (FBW2)	SKP1/ASK-INTERACTING PROTEIN 18 (SKIP18);F-BOX WITH WD-40 2 (FBW2)	Encodes an F-box gene that is a novel negative regulator of AGO1 protein levels and may play a role in ABA signalling and/or response. It is a F-box subunit of the SCF E3 ubiquitin ligase complex that mediates the degradation of 14-3-3 proteins.
AT5G02240.1	2.47407	2.49864	0.191516	0.244032	775	AT5G02240			Protein is tyrosine-phosphorylated and its phosphorylation state is modulated in response to ABA in Arabidopsis thaliana seeds. The mRNA is cell-to-cell mobile.
AT3G62030.2	2.47407	2.49864	0.191516	0.244032	776	AT3G62030	ROTAMASE CYP 4 (ROC4)	CYCLOPHILIN 20-3 (CYP20-3);ROTAMASE CYP 4 (ROC4)	nuclear-encoded chloroplast stromal cyclophilin CYP20-3 (also known as ROC4). Protein is tyrosine-phosphorylated and its phosphorylation state is modulated in response to ABA in Arabidopsis thaliana seeds.
AT1G78370.1	2.47407	2.49864	0.191516	0.244032	777	AT1G78370	GLUTATHIONE S-TRANSFERASE TAU 20 (GSTU20)	GLUTATHIONE S-TRANSFERASE TAU 20 (ATGSTU20);GLUTATHIONE S-TRANSFERASE TAU 20 (GSTU20)	Encodes glutathione transferase belonging to the tau class of GSTs. Naming convention according to Wagner et al. (2002).
AT2G20580.1	2.47407	2.49864	0.191516	0.244032	778	AT2G20580	26S PROTEASOME REGULATORY SUBUNIT S2 1A (RPN1A)	26S PROTEASOME REGULATORY SUBUNIT S2 1A (RPN1A);26S PROTEASOME REGULATORY SUBUNIT S2 1A (ATRPN1A)	encoding the RPN subunits of the 26S proteasome The mRNA is cell-to-cell mobile.
AT5G43060.1	2.82269	2.10325	0.187226	0.244032	779	AT5G43060	ESPONSIVE TO DEHYDRATION 21B (RD21B)	ESPONSIVE TO DEHYDRATION 21B (RD21B)	Peptidase, activity detected in extracts of root, leaf and cell culture.
AT3G52880.2	2.47407	2.49864	0.191516	0.244032	780	AT3G52880	MONODEHYDROASCORBATE REDUCTASE 1 (MDAR1)	MONODEHYDROASCORBATE REDUCTASE 1 (MDAR1);MONODEHYDROASCORBATE REDUCTASE 1 (ATMDAR1)	Encodes a peroxisomal monodehydroascorbate reductase, involved in the ascorbate-glutathione cycle which removes toxic H2O2
AT2G43970.1	2.47407	2.49864	0.191516	0.244032	781	AT2G43970	LA RELATED PROTEIN 6B (LARP6B)	(ATLARP6B);LA RELATED PROTEIN 6B (LARP6B)	RNA-binding protein;(source:Araport11)
AT4G29010.1	2.47407	2.49864	0.191516	0.244032	782	AT4G29010	ABNORMAL INFLORESCENCE MERISTEM (AIM1)	ABNORMAL INFLORESCENCE MERISTEM (AIM1)	Functions in beta-oxidation of fatty acids, similar to CuMFP with L-3-hydroxyacyl-CoA hydrolyase , L-3-hydroxyacyl-dehydrogenase, D-3-hydroxyacyl-CoA epimerase, and 3, 2-enoyl-CoA isomerase activities.
AT5G54500.1	2.47407	2.49864	0.191516	0.244032	783	AT5G54500	FLAVODOXIN-LIKE QUINONE REDUCTASE 1 (FQR1)	FLAVODOXIN-LIKE QUINONE REDUCTASE 1 (FQR1)	Encodes a flavin mononucleotide-binding flavodoxin-like quinone reductase that is a primary auxin-response gene.
AT1G53280.1	2.47407	2.49864	0.191516	0.244032	784	AT1G53280	DJ-1 HOMOLOG B (DJ1B)	DJ-1 HOMOLOG B (AtDJ1B); (DJ-1B);DJ-1 HOMOLOG B (DJ1B)	Encodes a homolog of animal DJ-1 superfamily protein. In the A. thaliana genome, three genes encoding close homologs of human DJ-1 were identified AT3G14990 (DJ1A), AT1G53280 (DJ1B) and AT4G34020 (DJ1C). Among the three homologs, DJ1C is essential for chloroplast development and viability. It exhibits glyoxalase activity towards glyoxal and methylglyoxal.
AT5G38880.1	2.47407	2.49864	0.191516	0.244032	785	AT5G38880	AUGMIN SUBUNIT 5 (AUG5)	AUGMIN SUBUNIT 5 (AUG5)	HAUS augmin-like complex subunit;(source:Araport11)
AT2G45960.3	2.47407	2.49864	0.191516	0.244032	786	AT2G45960	PLASMA MEMBRANE INTRINSIC PROTEIN 1B (PIP1B)	NAMED PLASMA MEMBRANE INTRINSIC PROTEIN 1;2 (PIP1;2); (ATHH2);TRANSMEMBRANE PROTEIN A (TMP-A);PLASMA MEMBRANE INTRINSIC PROTEIN 1B (PIP1B)	a member of the plasma membrane intrinsic protein subfamily PIP1. localizes to the plasma membrane and exhibits water transport activity in Xenopus oocyte. expressed ubiquitously and protein level decreases slightly during leaf development. Involved redundantly with PIP1;1/3/4/5 in hydraulics and carbon fixation, regulates the expression of related genes that affect plant growth and development.
AT4G17090.1	2.47407	2.49864	0.191516	0.244032	787	AT4G17090	CHLOROPLAST BETA-AMYLASE (CT-BMY)	(ATBAM3);CHLOROPLAST BETA-AMYLASE (CT-BMY);BETA-AMYLASE 3 (BAM3);BETA-AMYLASE 8 (BMY8)	Encodes a beta-amylase targeted to the chloroplast. Transgenic BMY8 RNAi lines fail to accumulate maltose during cold shock suggesting that maltose accumulation coincides with BMY8 expression. Apart from maltose, the sugar content of the RNAi lines were similar to wildtype (glucose and sucrose unaffected).BAM3 activity declines 2 and 4 days after start of cold stress despite an increase in transcript levels. BAM3 activity has a lower temperature optimum than BAM1 (PMID:25293962).
AT1G63660.1	2.47407	2.49864	0.191516	0.244032	788	AT1G63660			GMP synthase (glutamine-hydrolyzing), putative / glutamine amidotransferase;(source:Araport11)
AT4G25170.2	2.47407	2.49864	0.191516	0.244032	789	AT4G25170			Uncharacterized conserved protein (UCP012943);(source:Araport11)
AT5G65910.1	2.47407	2.49864	0.191516	0.244032	790	AT5G65910			BSD domain-containing protein;(source:Araport11)
AT2G45240.1	2.47407	2.49864	0.191516	0.244032	791	AT2G45240	METHIONINE AMINOPEPTIDASE 1A (MAP1A)	METHIONINE AMINOPEPTIDASE 1A (MAP1A)	Encodes a cytoplasmic MAP1 like methionine aminopeptidase which is involved in removing the N-terminal methionine from proteins. Induced mutants using RNAi technology which knocks out both MAP1 and MAP2 like genes show abnormal development.
AT1G60070.1	2.47407	2.49864	0.191516	0.244032	792	AT1G60070	AP-1 COMPLEX GAMMA SUBUNIT 1 (AP1G1)	AP-1 COMPLEX GAMMA SUBUNIT 1 (AP1G1)	Gamma subunit 1 of AP-1 adaptor protein complex.
AT3G02260.1	2.47407	2.49864	0.191516	0.244032	793	AT3G02260	BIG (BIG)	CORYMBOSA1 (CRM1);LOW PHOSPHATE-RESISTANT ROOT 1 (LPR1);ATTENUATED SHADE AVOIDANCE 1 (ASA1);BIG (BIG);TRANSPORT INHIBITOR RESPONSE 3 (TIR3);DARK OVER-EXPRESSION OF CAB 1 (DOC1);UMBRELLA 1 (UMB1)	Calossin-like protein required for polar auxin transport. Involved in regulating sugar response and C/N balance.
AT4G22690.1	2.47407	2.49864	0.191516	0.244032	794	AT4G22690	CYTOCHROME P450, FAMILY 706, SUBFAMILY A, POLYPEPTIDE 1 (CYP706A1)	CYTOCHROME P450, FAMILY 706, SUBFAMILY A, POLYPEPTIDE 1 (CYP706A1)	member of CYP706A The mRNA is cell-to-cell mobile.
AT1G04530.1	2.47407	2.49864	0.191516	0.244032	795	AT1G04530	TETRATRICOPEPTIDE REPEAT 4 (TPR4)	TETRATRICOPEPTIDE REPEAT 4 (TPR4)	Encodes one of the 36 carboxylate clamp (CC)-tetratricopeptide repeat (TPR) proteins (Prasad 2010, Pubmed ID: 20856808) with potential to interact with Hsp90/Hsp70 as co-chaperones.
AT5G04540.1	2.82268	2.01446	0.195747	0.24911	796	AT5G04540	MYOTUBULARIN 2 (MTM2)	MYOTUBULARIN 2 (MTM2); (ATMTM2)	Myotubularin-like phosphatases II superfamily;(source:Araport11)
AT5G03290.1	1.00711	3.54863	0.197964	0.251615	797	AT5G03290	ISOCITRATE DEHYDROGENASE V (IDH-V)	ISOCITRATE DEHYDROGENASE V (IDH-V)	Encodes a catalytic subunit of the mitochondrially-localized NAD+- dependent isocitrate dehydrogenase. The mRNA is cell-to-cell mobile.
AT5G08180.2	-1.18011	2.03196	0.199029	0.252652	798	AT5G08180			Ribosomal protein L7Ae/L30e/S12e/Gadd45 family protein;(source:Araport11)
AT1G67680.1	2.82268	1.93271	0.204072	0.258729	799	AT1G67680			SRP72 RNA-binding domain-containing protein;(source:Araport11)
AT3G09260.1	2.82269	1.88635	0.209011	0.264661	800	AT3G09260	(PYK10)	LONG ER BODY (LEB); (PYK10); (PSR3.1); (BGLU23)	Encodes beta-glucosidase.The major constituent of ER bodies. One of the most abundant proteins in Arabidopsis seedlings. Exist in an soluble (inactive) and non-soluble (active) form, most probably formed in a polymerization process. Involved in the mutualistic interaction between Arabidopsis and the endophytic fungus Piriformospora indica.
AT1G66700.1	2.82269	1.84972	0.213032	0.269415	801	AT1G66700	(PXMT1)	(PXMT1)	A member of the Arabidopsis SABATH methyltransferase gene family. Encodes PXMT1, a methyltransferase that methylates 1,7-paraxanthine.
AT3G09440.1	0.376969	1.75073	0.213596	0.269791	802	AT3G09440	HEAT SHOCK PROTEIN 70-3 (HSP70-3)	HEAT SHOCK PROTEIN 70-3 (HSP70-3)	Heat shock protein 70 isoform.
AT1G79850.1	1.12089	2.73219	0.2222	0.28031	803	AT1G79850	RIBOSOMAL PROTEIN S17 (RPS17)	RIBOSOMAL PROTEIN US17C (US17C);PIGMENT DEFECTIVE 347 (PDE347);RIBOSOMAL PROTEIN S17 (RPS17); (CS17);PLASTID RIBOSOMAL SMALL SUBUNIT PROTEIN 17 (PRPS17)	nuclear-encoded 30S chloroplast ribosomal protein S17
AT1G78300.1	-0.655165	3.15025	0.223795	0.281971	804	AT1G78300	GENERAL REGULATORY FACTOR 2 (GRF2)	(GF14 OMEGA);GENERAL REGULATORY FACTOR 2 (GRF2);14-3-3 PROTEIN G-BOX FACTOR14 OMEGA (14-3-3OMEGA)	G-box binding factor GF14 omega encoding a 14-3-3 protein The mRNA is cell-to-cell mobile.
AT3G46780.1	-0.769323	1.88283	0.226461	0.284975	805	AT3G46780	PLASTID TRANSCRIPTIONALLY ACTIVE 16 (PTAC16)	PLASTID TRANSCRIPTIONALLY ACTIVE 16 (PTAC16)	plastid transcriptionally active 16;(source:Araport11)
AT3G02360.1	2.47406	1.68485	0.232527	0.290086	806	AT3G02360	6-PHOSPHOGLUCONATE DEHYDROGENASE 2 (PGD2)	6-PHOSPHOGLUCONATE DEHYDROGENASE 2 (PGD2)	6-phosphogluconate dehydrogenase family protein;(source:Araport11)
AT4G28300.1	2.47406	1.68485	0.232527	0.290086	807	AT4G28300	FLOE1 (FLOE1)	FLOE1 (FLOE1)	Encodes a protein with 13.6% proline amino acids that is predicted to localize to the cell wall. The mRNA is cell-to-cell mobile.
AT4G37300.1	2.47406	1.68485	0.232527	0.290086	808	AT4G37300	MATERNAL EFFECT EMBRYO ARREST 59 (MEE59)	MATERNAL EFFECT EMBRYO ARREST 59 (MEE59)	maternal effect embryo arrest 59;(source:Araport11)
AT1G78630.1	2.47406	1.68485	0.232527	0.290086	809	AT1G78630	EMBRYO DEFECTIVE 1473 (emb1473)	RIBOSOMAL PROTEIN UL13C (UL13C);EMBRYO DEFECTIVE 1473 (emb1473)	Ribosomal protein L13 family protein;(source:Araport11)
AT2G40840.1	2.47406	1.68485	0.232527	0.290086	810	AT2G40840	DISPROPORTIONATING ENZYME 2 (DPE2)	DISPROPORTIONATING ENZYME 2 (DPE2)	Encodes a cytosolic protein with transglucosidase and amylomaltase activity. It is an essential component of the pathway from starch to sucrose and cellular metabolism in leaves at night. The protein binds to heteroglycans and utilizes glucose, mannose and xylose as acceptors. Fucose and galactose can also act as acceptors but less efficiently than the previous three. It was also was also recently reported to act on maltodextrins. On the other hand, arabinose and fructose were not efficiently used. Its role probably includes metabolizing maltose exported from the chloroplast. Studies using maltose extracted from the double mutant be2-1 be3-2 showed that this enzyme is preferentially active of &#946;-maltose. The mRNA is cell-to-cell mobile.
AT2G30050.1	2.47406	1.68485	0.232527	0.290086	811	AT2G30050			transducin family protein / WD-40 repeat family protein;(source:Araport11)
AT1G27430.1	2.47406	1.68485	0.232527	0.290086	812	AT1G27430			GYF domain-containing protein;(source:Araport11)
AT1G20950.1	2.47406	1.66922	0.234503	0.292192	813	AT1G20950			Phosphofructokinase family protein;(source:Araport11)
AT5G45890.1	3.87463	1.66179	0.235451	0.293012	814	AT5G45890	SENESCENCE-ASSOCIATED GENE 12 (SAG12)	SENESCENCE-ASSOCIATED GENE 12 (SAG12); (ATSAG12)	Senescence-associated gene 12 (SAG12) encoding a cysteine protease influenced by cytokinin, auxin, and sugars.Localized to special vacuole found during senescence called senescence associated vacuoles which are different from central vacuole in the tonoplast composition and pH.
AT3G13470.1	0.659773	1.58069	0.235782	0.293064	815	AT3G13470	CHAPERONIN-60BETA2 (CPN60BETA2)	CHAPERONIN-60BETA2 (CPN60BETA2); (CPNB2)	Encodes a subunit of chloroplasts chaperonins that are involved in mediating the folding of newly synthesized, translocated, or stress-denatured proteins. Cpn60 subunits are: Cpn60alpha1 (At2g28000), AtCpn60alpha2 (At5g18820), AtCpn60beta1 (At1g55490), AtCpn60beta2 (At3g13470), AtCpn60beta3 (At5g56500), AtCpn60beta4 (At1g26230).
AT2G41475.1	2.47407	1.64601	0.237482	0.294094	816	AT2G41475	EMBRYO-SPECIFIC PROTEIN 3A (ATS3A)	EMBRYO-SPECIFIC PROTEIN 3A (ATS3A)	Embryo-specific protein 3, (ATS3);(source:Araport11)
AT1G18450.1	2.47407	1.64601	0.237482	0.294094	817	AT1G18450	ACTIN-RELATED PROTEIN 4 (ARP4)	ACTIN-RELATED PROTEIN 4 (ARP4);ACTIN-RELATED PROTEIN 4 (ATARP4)	Encodes a gene similar to actin-related proteins in other organisms. Member of nuclear ARP family of genes. Component of chromatin remodeling complexes, involved in chromatin-mediated gene regulation. Phenotype of the arp4-1 mutant allele revealed partial sterility due to defects in anther development. Targeting the distinct, 3' UTR of AtARP4 transcripts with RNA interference caused a drastic reduction in the level of AtARP4 protein expression, and resulted in strong pleiotropic phenotypes such as altered organization of plant organs, early flowering, delayed flower senescence and high levels of sterility. Western blot analysis and immunolabelling demonstrated a clear correlation between reductions in the level of AtARP4 expression and severity of the phenotypes.Identified as subunit shared by NuA4, INO80, SWR1, BRM-, SYD-, and MINU1/2-associated SWI/SNF chromatin remodeling complexes(PMID:36471048).
AT3G55020.1	2.47407	1.64601	0.237482	0.294094	818	AT3G55020			Ypt/Rab-GAP domain of gyp1p superfamily protein;(source:Araport11)
AT4G23650.1	2.47407	1.61643	0.241356	0.297799	819	AT4G23650	CALCIUM-DEPENDENT PROTEIN KINASE 6 (CDPK6)	(ATCDPK6);CALCIUM-DEPENDENT PROTEIN KINASE 6 (CDPK6);CALCIUM DEPENDENT PROTEIN KINASE 3 (CPK3); (CPK3)	Encodes calcium dependent protein kinase 3 (CPK3), a member of the Arabidopsis CDPK gene family. CDPKs contain an intrinsic Ca2+-activation domain with four EF hand Ca2+-binding sites. CDPKs protein kinases have been proposed to function in multiple plant signal transduction pathways downstream of [Ca2+]cyt elevations, thus transducing various physiological responses. CPK3 is expressed in both guard cells and mesophyll cells. Functions in guard cell ion channel regulation. ABA and Ca(2+) activation of slow-type anion channels and, interestingly, ABA activation of plasma membrane Ca(2+)-permeable channels were impaired in independent alleles of single and double cpk3cpk6 mutant guard cells. Furthermore, ABA- and Ca(2+)-induced stomatal closing were partially impaired in these cpk3cpk6 mutant alleles. CPK6 is also a member of the Arabidopsis CDPK family.
AT2G32920.1	2.47407	1.61643	0.241356	0.297799	820	AT2G32920	PDI-LIKE 2-3 (PDIL2-3)	PDI-LIKE 2-3 (PDIL2-3);PDI-LIKE 2-3 (ATPDIL2-3);PROTEIN DISULFIDE ISOMERASE 9 (PDI9);ARABIDOPSIS THALIANA PROTEIN DISULFIDE ISOMERASE 9 (ATPDI9)	Encodes a protein disulfide isomerase-like (PDIL) protein, a member of a multigene family within the thioredoxin (TRX) superfamily. Transcript levels for this gene are up-regulated in response to three different chemical inducers of ER stress (dithiothreitol, beta-mercaptoethanol, and tunicamycin). AtIRE1-2 does not appear to be required for this response, but the atbzip60 mutant has a diminished response.
AT1G21750.1	2.47407	1.61643	0.241356	0.297799	821	AT1G21750	PDI-LIKE 1-1 (PDIL1-1)	PDI-LIKE 1-1 (PDIL1-1);PDI-LIKE 1-1 (ATPDIL1-1);ARABIDOPSIS THALIANA PROTEIN DISULFIDE ISOMERASE 5 (ATPDI5);PROTEIN DISULFIDE ISOMERASE 5 (PDI5)	Encodes a protein disulfide isomerase-like (PDIL) protein, a member of a multigene family within the thioredoxin (TRX) superfamily; isoform contains non-consensus GA donor splice site at intron 9. Transcript levels for this gene are up-regulated in response to three different chemical inducers of ER stress (dithiothreitol, beta-mercaptoethanol, and tunicamycin). Neither AtIRE1-2 nor AtbZIP60 appear to be required for this response. The mRNA is cell-to-cell mobile.
AT3G47470.1	-0.793742	2.76005	0.242536	0.298529	822	AT3G47470	LIGHT-HARVESTING CHLOROPHYLL-PROTEIN COMPLEX I SUBUNIT A4 (LHCA4)	LIGHT-HARVESTING CHLOROPHYLL-PROTEIN COMPLEX I SUBUNIT A4 (LHCA4); (CAB4)	Encodes a chlorophyll a/b-binding protein that is more similar to the PSI Cab proteins than the PSII cab proteins. The predicted protein is about 20 amino acids shorter than most known Cab proteins.
AT2G10940.1	-0.79374	3.51488	0.242536	0.298529	823	AT2G10940			Bifunctional inhibitor/lipid-transfer protein/seed storage 2S albumin superfamily protein;(source:Araport11)
AT5G50920.1	0.65976	1.53035	0.242889	0.2986	824	AT5G50920	CLPC HOMOLOGUE 1 (CLPC1)	INCREASED RESISTANCE TO MYZUS PERSICAE 1 (IRM1);CLPC HOMOLOGUE 1 (CLPC1);DE-REGULATED CAO ACCUMULATION 1 (DCA1); (CLPC); (ATHSP93-V);HEAT SHOCK PROTEIN 93-V (HSP93-V)	Encodes a protein that is similar to ATP-dependent Clp protease ATP-binding subunit / ClpC. Involved in protein import into the chloroplast. May provide ATP source that drives the TIC (Translocon at the Inner envelope membrane of Chloroplasts) translocation machinery. Association of Hsp93 with the inner envelope membrane through its N domain is important for the functions of Hsp93 in vivo.
AT4G02230.1	0.821444	3.312	0.244081	0.299702	825	AT4G02230	RIBOSOMAL PROTEIN EL19Y (EL19Y)	RIBOSOMAL PROTEIN EL19Y (EL19Y)	Ribosomal protein L19e family protein;(source:Araport11)
AT3G13460.1	2.47407	1.58065	0.246163	0.301892	826	AT3G13460	EVOLUTIONARILY CONSERVED C-TERMINAL REGION 2 (ECT2)	EVOLUTIONARILY CONSERVED C-TERMINAL REGION 2 (ECT2)	Physically interacts with CIPK1. ECT2 regulates the mRNA levels of the roteasome regulator PTRE1 and of several 20S proteasome subunits, resulting in enhanced 26S proteasome activity. YTHDF protein which togeteher with ECT3 and ECT4 is involved in cell proliferation during plant organogenesis.
AT5G20920.3	-0.968777	1.47459	0.251105	0.307581	827	AT5G20920	EUKARYOTIC TRANSLATION INITIATION FACTOR 2 BETA SUBUNIT (EIF2 BETA)	EUKARYOTIC TRANSLATION INITIATION FACTOR 2 BETA SUBUNIT (EIF-2BS);EMBRYO DEFECTIVE 1401 (EMB1401);EUKARYOTIC TRANSLATION INITIATION FACTOR 2 BETA SUBUNIT (EIF2 BETA)	protein synthesis initiation factor eIF2 beta
AT2G05920.1	-0.826654	1.51581	0.259061	0.316943	828	AT2G05920	SUBTILASE 1.8 (SBT1.8)	SUBTILASE 1.8 (SBT1.8)	Subtilase family protein;(source:Araport11)
AT4G33010.1	3.33804	1.45826	0.263672	0.321807	829	AT4G33010	GLYCINE DECARBOXYLASE P-PROTEIN 1 (GLDP1)	GLYCINE DECARBOXYLASE P-PROTEIN 1 (AtGLDP1);GLYCINE DECARBOXYLASE P-PROTEIN 1 (GLDP1)	Glycine decarboxylase P-protein 1, catalyzes the degradation of glycine.
AT5G04140.2	3.33804	1.45826	0.263672	0.321807	830	AT5G04140	GLUTAMATE SYNTHASE 1 (GLU1)	FERREDOXIN-DEPENDENT GLUTAMATE SYNTHASE (FD-GOGAT); (GLUS);FERREDOXIN-DEPENDENT GLUTAMATE SYNTHASE 1 (GLS1);GLUTAMATE SYNTHASE 1 (GLU1)	Encodes a gene whose sequence is similar to ferredoxin dependent glutamate synthase (Fd-GOGAT). Expression in leaves is induced by light and sucrose. Proposed to be involved in photorespiration and nitrogen assimilation. The mRNA is cell-to-cell mobile.
AT3G53460.4	-0.590035	2.49895	0.268963	0.327869	831	AT3G53460	CHLOROPLAST RNA-BINDING PROTEIN 29A (CP29A)	CHLOROPLAST RNA-BINDING PROTEIN 29A (CP29A)	Encodes a nuclear gene with a consensus RNA-binding domain that is localized to the chloroplast.
AT5G42270.1	1.01895	1.97089	0.273747	0.3325	832	AT5G42270	VARIEGATED 1 (VAR1)	VARIEGATED 1 (VAR1); (FTSH5)	VAR1 contains a conserved motif for ATPase and a metalloprotease characteristic to FtsH proteins, and is targeted into chloroplasts. A VAR1-fusion protein synthesized in vitro exhibited ATPase activity and partial metalloprotease activity. This protein is located to the thylakoid membrane and forms a complex with VAR2. FtsH1 (VAR1) and FtsH5 are interchangeable in thylakoid membranes. Phosphorylation of this protein is dependent on calcium. The mRNA is cell-to-cell mobile.
AT1G59610.1	1.01895	1.40743	0.273747	0.3325	833	AT1G59610	DYNAMIN-LIKE 3 (DL3)	DYNAMIN-LIKE 3 (ADL3);DYNAMIN RELATED PROTEIN 2B (DRP2B);DYNAMIN-LIKE 3 (DL3)	A high molecular weight GTPase whose GTP-binding domain shows a low homology to those of other plant dynamin-like proteins.Contains a pleckstrin homologous domain. DRP2B and DRP1A participate together in clathrin-coated vesicle formation during endocytosis. The mRNA is cell-to-cell mobile.
AT1G68560.1	3.10325	1.39709	0.273098	0.3325	834	AT1G68560	ALPHA-XYLOSIDASE 1 (XYL1)	ALPHA-XYLOSIDASE 1 (ATXYL1);THERMOINHIBITION RESISTANT GERMINATION 1 (TRG1);ALPHA-XYLOSIDASE 1 (XYL1); (TRG1);ALTERED XYLOGLUCAN 3 (AXY3); (GH31)	Encodes a bifunctional alpha-l-arabinofuranosidase/beta-d-xylosidase that belongs to family 3 of glycoside hydrolases.
AT3G48870.1	0.649804	1.57095	0.277795	0.337013	835	AT3G48870	(HSP93-III)	CLPC2 (ClpC2); (ATCLPC); (ATHSP93-III); (HSP93-III)	Encodes a nuclear encoded protein with similarity to Clpa regulatory subunit of CLP protease complex. The protein is localized to the chloroplast stroma. May function redundantly with TIC complex in chloroplast protein import.
AT1G23310.1	3.10326	1.36454	0.278312	0.337238	836	AT1G23310	GLUTAMATE:GLYOXYLATE AMINOTRANSFERASE (GGT1)	GLUTAMATE:GLYOXYLATE AMINOTRANSFERASE (GGT1);ALANINE-2-OXOGLUTARATE AMINOTRANSFERASE 1 (AOAT1);GLUTAMATE:GLYOXYLATE AMINOTRANSFERASE 1 (GGAT1)	Identified by cloning the gene that corresponded to a purified protein having glyoxylate aminotransferase activity. Localized to the peroxisome and thought to be involved in photorespiration/ metabolic salvage pathway.
AT5G49910.1	0.537965	1.45872	0.284876	0.344778	837	AT5G49910	CHLOROPLAST HEAT SHOCK PROTEIN 70-2 (cpHsc70-2)	CHLOROPLAST HEAT SHOCK PROTEIN 70-2 (CPHSC70-2EAT SHOCK PROTEIN 70-2);HEAT SHOCK PROTEIN 70-7 (HSC70-7);CHLOROPLAST HEAT SHOCK PROTEIN 70-2 (cpHsc70-2);HEAT SHOCK PROTEIN 70-7 (HSP70-7)	Stromal heat shock protein involved in protein import into chloroplast. The mRNA is cell-to-cell mobile.
AT1G55450.2	2.8227	1.23947	0.299759	0.362358	838	AT1G55450			S-adenosyl-L-methionine-dependent methyltransferases superfamily protein;(source:Araport11)
AT3G43980.1	1.22687	1.65248	0.302524	0.363531	839	AT3G43980	RIBOSOMAL PROTEIN US14Z (US14Z)	RIBOSOMAL PROTEIN US14Z (US14Z)	Ribosomal protein S14p/S29e family protein;(source:Araport11)
AT1G15820.1	1.22686	1.86046	0.302524	0.363531	840	AT1G15820	LIGHT HARVESTING COMPLEX PHOTOSYSTEM II SUBUNIT 6 (LHCB6)	(CP24);LIGHT HARVESTING COMPLEX PHOTOSYSTEM II SUBUNIT 6 (LHCB6)	Lhcb6 protein (Lhcb6), light harvesting complex of photosystem II.
AT4G13850.1	1.22686	1.83629	0.302524	0.363531	841	AT4G13850	RNA-BINDING GLYCINE-RICH PROTEIN A5 (RBGA5)	RNA-BINDING GLYCINE-RICH PROTEIN A5 (RBGA5);GLYCINE-RICH RNA-BINDING PROTEIN 2 (ATGRP2);GLYCINE RICH PROTEIN 2 (GRP2);GLYCINE-RICH RNA-BINDING PROTEIN 2 (GR-RBP2)	Encodes a glycine-rich RNA-binding protein. Gene expression is induced by cold.
AT4G29350.1	1.22687	1.57441	0.302524	0.363531	842	AT4G29350	PROFILIN 2 (PFN2)	PROFILIN 2 (PFN2);PROFILIN 2 (PRO2); (ATPRF2);PROFILIN 2 (PRF2)	Encodes profilin2, a low-molecular weight, actin monomer-binding protein that regulates the organization of actin cytoskeleton. Expressed in vegetative organs. The first intron of PRF2 enhances gene expression. The mRNA is cell-to-cell mobile.
AT1G14000.1	1.22686	1.71272	0.302524	0.363531	843	AT1G14000	VH1-INTERACTING KINASE (VIK)	VH1-INTERACTING KINASE (VIK); (ILK6)	Encodes a protein with similarity to members of the C1 subgroup of MAP kinase kinase kinases. Interacts physically with the receptor kinase BRL2/VH1 and appears to be involved in auxin and brassinosteriod signaling. The mRNA is cell-to-cell mobile.
AT1G09310.1	-0.684039	1.17102	0.30672	0.366864	844	AT1G09310	(SVB2)	(SVB2);SVB-LIKE (SVBL)	ABA responsive trichome formation regulator.
AT5G17290.1	2.01342	1.18616	0.309644	0.366864	845	AT5G17290	AUTOPHAGY 5 (APG5)	(ATATG5);AUTOPHAGY 5 (ATG5);AUTOPHAGY 5 (APG5)	Autophagy protein ATG5. Forms a conjugate with ATG12 with an essential role in plant nutrient recycling. Mutants missing ATG5 display early senescence and are hypersensitive to nitrogen or carbon starvation, accompanied by a more rapid loss of organellar and cytoplasmic proteins.
AT3G23990.1	2.01342	1.18616	0.309644	0.366864	846	AT3G23990	HEAT SHOCK PROTEIN 60 (HSP60)	HEAT SHOCK PROTEIN 60 (HSP60);HEAT SHOCK PROTEIN 60-3B (HSP60-3B)	mitochondrial chaperonin HSP. assist in rapid assembly of the oligomeric protein structures in the mitochondria.
AT5G19220.1	2.01342	1.18616	0.309644	0.366864	847	AT5G19220	ADP GLUCOSE PYROPHOSPHORYLASE LARGE SUBUNIT 1 (APL1)	ADP GLUCOSE PYROPHOSPHORYLASE 2 (ADG2);ADP GLUCOSE PYROPHOSPHORYLASE LARGE SUBUNIT 1 (APL1)	Encodes the large subunit of ADP-glucose pyrophosphorylase which catalyzes the first, rate limiting step in starch biosynthesis. The large subunit plays a regulatory role whereas the small subunit (ApS) is the catalytic isoform. Four isoforms (ApL1-4) have been identified. ApL1 is the major large subunit isoform present in leaves. Mutational analysis of APS1 suggests that APL1 and APL2 can compensate for loss of APS1 catalytic activity,suggesting both have catalytic as well as regulatory functions.
AT4G35800.1	2.01342	1.18616	0.309644	0.366864	848	AT4G35800	RNA POLYMERASE II LARGE SUBUNIT (NRPB1)	RNA POLYMERASE II LARGE SUBUNIT (RNA_POL_II_LS);RNA POLYMERASE II LARGE SUBUNIT (NRPB1);RNA POLYMERASE II LARGE SUBUNIT (RPB1); (RNA_POL_II_LSRNA_POL_II_LS)	Encodes the unique largest subunit of nuclear DNA-dependent RNA polymerase II; the ortholog of budding yeast RPB1 and a homolog of the E. coli RNA polymerase beta prime subunit.
AT1G61140.1	2.01342	1.18616	0.309644	0.366864	849	AT1G61140	EMBRYO SAC DEVELOPMENT ARREST 16 (EDA16)	EMBRYO SAC DEVELOPMENT ARREST 16 (EDA16);SNF2-RING-HELICASE?LIKE 4 (FRG4)	SNF2 domain-containing protein / helicase domain-containing protein / zinc finger protein-like protein;(source:Araport11)
AT4G18600.1	2.01342	1.18616	0.309644	0.366864	850	AT4G18600	(WAVE5)	(SCARL);WASP (WISKOTT-ALDRICH SYNDROME PROTEIN)-FAMILY VERPROLIN HOMOLOGOUS PROTEIN 5 (AtSCAR-LIKE); (WAVE5)	Encodes a member of the SCAR family.These proteins are part of a complex (WAVE) complex.The SCAR subunit activates the ARP2/3 complex which in turn act as a nucleator for actin filaments.
ATCG00670.1	2.01342	1.18616	0.309644	0.366864	851	ATCG00670	PLASTID-ENCODED CLP P (PCLPP)	PLASTID-ENCODED CLP P (PCLPP);CASEINOLYTIC PROTEASE P 1 (CLPP1)	Encodes the only ClpP (caseinolytic protease) encoded within the plastid genome. Contains a highly conserved catalytic triad of Ser-type proteases (Ser-His-Asp). Part of the 350 kDa chloroplast Clp complex. The name reflects nomenclature described in Adam et. al (2001).
AT5G20600.1	2.01342	1.18616	0.309644	0.366864	852	AT5G20600			ribosomal RNA processing-like protein;(source:Araport11)
AT1G14830.1	2.01342	1.18616	0.309644	0.366864	853	AT1G14830	DYNAMIN-LIKE 1C (DL1C)	DYNAMIN RELATED PROTEIN 1C (DRP1C);ARABIDOPSIS DYNAMIN-LIKE PROTEIN 5 (ADL5);DYNAMIN-LIKE 1C (ADL1C);DYNAMIN-LIKE 1C (DL1C)	Encodes a dynamin-like protein that is involved in mitochondrial morphogenesis and pollen development. Protein is localized as speckles in the cytoplasm, partially co-localizes with mitochondrial markers, cell plate of dividing cells, and the tip of root hairs, root cap cells, and expanding part of trichoblasts.
AT1G75660.1	2.01342	1.18616	0.309644	0.366864	854	AT1G75660	5'-3' EXORIBONUCLEASE 3 (XRN3)	5'-3' EXORIBONUCLEASE 3 (AtXRN3);5'-3' EXORIBONUCLEASE 3 (XRN3)	Encodes a protein with similarity to yeast 5'-3'exonucleases and can functionally complement the yeast mutations. In Arabidopsis XRN3 acts as a suppressor of posttranscriptional gene silencing. Mutants accumulate excised miRNA products suggesting that XRN3 is involved in degradation of these products.
AT4G16150.1	2.01342	1.18616	0.309644	0.366864	855	AT4G16150	CALMODULIN-BINDING TRANSCRIPTION ACTIVATOR 2 (CAMTA5)	CALMODULIN-BINDING TRANSCRIPTION ACTIVATOR 2 (CAMTA5)	CATMA5 is a transcriptional activator. It acts in the cold response pathway, it can bind to and activate the expression of DREB1 genes.
AT5G43940.1	2.01342	1.17482	0.311808	0.367708	856	AT5G43940	SENSITIVE TO HOT TEMPERATURES 5 (HOT5)	PARAQUAT RESISTANT 2 (PAR2); (ATGSNOR1);SENSITIVE TO HOT TEMPERATURES 5 (HOT5);ALCOHOL DEHYDROGENASE 2 (ADH2);S-NITROSOGLUTATHIONE REDUCTASE (GSNOR)	Encodes a glutathione-dependent formaldehyde dehydrogenase (also known as class III type alcohol dehydrogenase) reduces S-nitrosoglutathione (GSNO), the condensation product of glutathione and NO, that is a naturally occurring NO reservoir and also a reactive nitrogen intermediate. Gene expression is reduced by wounding and induced by salicylic acid. Is required for the acclimation of plants to high temperature and for fertility.
AT3G55610.1	2.01342	1.17482	0.311808	0.367708	857	AT3G55610	DELTA 1-PYRROLINE-5-CARBOXYLATE SYNTHASE 2 (P5CS2)	DELTA 1-PYRROLINE-5-CARBOXYLATE SYNTHASE 2 (P5CS2)	encodes delta 1-pyrroline-5-carboxylate synthetase B. Gene expression is induced by dehydration, high salt and ABA. Knock-out mutations in P5CS2 are embryo-lethal. P5CS2 appears to be present in different cells and/or different subcellular locations from P5CS1 in a tissue-dependent manner. Mutants are defective in pollen development.
AT5G13280.1	2.01342	1.17482	0.311808	0.367708	858	AT5G13280	ASPARTATE KINASE 1 (AK-LYS1)	ASPARTATE KINASE (AK);ASPARTATE KINASE 1 (AK-LYS1);ASPARTATE KINASE 1 (AK1)	Asp kinase inhibited by Lys and S-adenosylmethionine. Contains regulatory domains that belong to the ACT domain family, which allow binding to a extreme variety of ligands. Can function as a monomer or as a dimer with acetohydroxyacid synthase (HSDH).
AT3G55410.1	2.01342	1.17482	0.311808	0.367708	859	AT3G55410	(E1-OGDH1)	(E1-OGDH1)	Encodes the E1 subunit of the 2-oxoglutarate dehydrogenase.
AT1G68020.2	2.01343	1.1465	0.317314	0.373766	860	AT1G68020	(ATTPS6)	(ATTPS6);TREHALOSE -6-PHOSPHATASE SYNTHASE S6 (TPS6)	Encodes an enzyme putatively involved in trehalose biosynthesis. The protein has a trehalose synthase (TPS)-like domain and a trehalose phosphatase (TPP)-like domain. It can complement a yeast mutant lacking both of these activities suggesting that this is a bifunctional enzyme.
AT5G10450.4	-0.527734	1.88128	0.31864	0.374535	861	AT5G10450	G-BOX REGULATING FACTOR 6 (GRF6)	G-BOX REGULATING FACTOR 6 (GRF6)	Encodes a member of the 14-3-3 gene family that is a lambda isoform (14-3-3&#955;). Interacts with APX3 (ascorbate peroxidase) and AKR2 , suggesting a role in mediating oxidative metabolism in stress response. This protein was shown to colocalize and interact with SERK1 by which it is phosphorylated. This protein is also reported to interact with the phosphorylated form of the BZR1 transcription factor involved in brassinosteroid signaling and may affect the nucleocytoplasmic shuttling of BZR1. Interacts with JAZ10.4 which lacks the Jas motif. It is also phosphorylated by CRPK1 as part of the response to cold and translocates to the nucleus after phosphorylation.
AT1G74310.1	-1.34218	1.0952	0.318706	0.374535	862	AT1G74310	HEAT SHOCK PROTEIN 101 (HSP101)	(HOT1);HEAT SHOCK PROTEIN 101 (HSP101);HEAT SHOCK PROTEIN 101 (ATHSP101)	Encodes ClpB1, which belongs to the Casein lytic proteinase/heat shock protein 100 (Clp/Hsp100) family. Involved in refolding of proteins which form aggregates under heat stress. Also known as AtHsp101. AtHsp101 is a cytosolic heat shock protein required for acclimation to high temperature.
ATCG00040.1	2.47407	1.08929	0.328891	0.386056	863	ATCG00040	MATURASE K (MATK)	MATURASE K (MATK)	Encodes a maturase located in the trnK intron in the chloroplast genome.
AT5G17920.1	0.420235	1.66723	0.32952	0.386347	864	AT5G17920	METHIONINE SYNTHESIS 1 (ATMS1)	5-METHYLTETRAHYDROPTEROYLTRIGLUTAMATE HOMOCYSTEINE METHYLTRANSFERASE 1 (METS1);METHIONINE SYNTHESIS 1 (ATMS1);COBALAMIN-INDEPENDENT METHIONINE SYNTHASE (ATCIMS); (ATMETS)	Encodes a cytosolic cobalamin-independent methionine synthase, involved in methionine regeneration via the activated methyl cycle (SAM cycle). The protein undergoes thiolation following treatment with the oxidant tert-butylhydroperoxide. The mRNA is cell-to-cell mobile.
AT5G48230.2	2.47408	1.06985	0.332968	0.389039	865	AT5G48230	ACETOACETYL-COA THIOLASE 2 (ACAT2)	ACETOACETYL-COA THIOLASE 2 (AACT2);ACETOACETYL-COA THIOLASE 2 (ACAT2);EMBRYO DEFECTIVE 1276 (EMB1276)	Encodes an acetoacetyl-CoA thiolase that generates the bulk of the acetoacetyl-CoA precursor needed for the cytosolic localized, mevalonate-derived isoprenoids biosynthetic pathway. Loss-of-function mutants are embryo lethal.
AT1G68010.2	2.47408	1.06985	0.332968	0.389039	866	AT1G68010	HYDROXYPYRUVATE REDUCTASE (HPR)	HYDROXYPYRUVATE REDUCTASE (HPR)	Encodes hydroxypyruvate reductase.
AT1G21100.1	2.47408	1.06985	0.332968	0.389039	867	AT1G21100	INDOLE GLUCOSINOLATE O-METHYLTRANSFERASE 1 (IGMT1)	INDOLE GLUCOSINOLATE O-METHYLTRANSFERASE 1 (IGMT1)	Indole glucosinolate O-methyltransferase, involved in the conversion of indole-3-ylmethyl glucosinolate (I3G) to 4MI3G.
AT2G47470.1	0.909265	1.2367	0.335849	0.390154	868	AT2G47470	UNFERTILIZED EMBRYO SAC 5 (UNE5)	ARABIDOPSIS THALIANA PROTEIN DISULFIDE ISOMERASE 11 (ATPDI11);PROTEIN DISULFIDE ISOMERASE 11 (PDI11);PDI-LIKE 2-1 (ATPDIL2-1);UNFERTILIZED EMBRYO SAC 5 (UNE5);MATERNAL EFFECT EMBRYO ARREST 30 (MEE30)	Encodes a protein disulfide isomerase-like (PDIL) protein, a member of a multigene family within the thioredoxin (TRX) superfamily. Transcript levels for this gene are up-regulated in response to three different chemical inducers of ER stress (dithiothreitol, beta-mercaptoethanol, and tunicamycin). AtIRE1-2 does not appear to be required for this response, but the atbzip60 mutant has a diminished response. The mRNA is cell-to-cell mobile.
AT4G39090.1	0.909261	1.73201	0.335849	0.390154	869	AT4G39090	RESPONSIVE TO DEHYDRATION 19 (RD19)	RESPONSIVE TO DEHYDRATION 19 (RD19);RESPONSIVE TO DEHYDRATION 19A (RD19A)	Similar to cysteine proteinases, induced by desiccation but not abscisic acid. Required for RRS1-R mediated resistance against Ralstonia solanacearum. Interacts with the R. solanacearum type III effector PopP2. RD19 associates with PopP2 to form a nuclear complex that is required for activation of the RRS1-R?mediated resistance response.
AT4G38970.1	0.909263	1.17535	0.335849	0.390154	870	AT4G38970	FRUCTOSE-BISPHOSPHATE ALDOLASE 2 (FBA2)	FRUCTOSE-BISPHOSPHATE ALDOLASE 2 (FBA2); (ATFBA2)	Protein is tyrosine-phosphorylated and its phosphorylation state is modulated in response to ABA in Arabidopsis thaliana seeds.
AT2G45810.1	0.909261	1.73201	0.335849	0.390154	871	AT2G45810	RNA HELICASE 6 (RH6)	RNA HELICASE 6 (RH6)	Immunoprecipitation with mRNA decapping complex members DCP1 and DCP2.
AT4G00660.1	0.909259	1.61156	0.335849	0.390154	872	AT4G00660	RNAHELICASE-LIKE 8 (RH8)	RNAHELICASE-LIKE 8 (RH8); (ATRH8)	Immunoprecipitation with mRNA decapping complex members DCP1 and DCP2.
AT1G23290.1	0.688126	1.49273	0.338146	0.391924	873	AT1G23290	(RPL27AB)	RIBOSOMAL PROTEIN UL15Y (UL15Y); (RPL27AB);RIBOSOMAL PROTEIN L27A (RPL27A)	Encodes a ribosomal protein L27A, a constituent of the large subunit of the ribosomal complex. Regulated by TCP20. The mRNA is cell-to-cell mobile.
AT2G40590.1	0.688131	1.48411	0.338146	0.391924	874	AT2G40590	RIBOSOMAL PROTEIN ES26Y (ES26Y)	RIBOSOMAL PROTEIN ES26Y (ES26Y)	Ribosomal protein S26e family protein;(source:Araport11)
AT2G33450.1	-0.584817	1.71069	0.345817	0.400357	875	AT2G33450	PLASTID RIBOSOMAL PROTEIN L28 (PRPL28)	RIBOSOMAL PROTEIN BL28C (BL28C);PLASTID RIBOSOMAL PROTEIN L28 (PRPL28)	Ribosomal L28 family;(source:Araport11)
AT1G13930.2	-1.07011	0.91785	0.35948	0.4157	876	AT1G13930			Involved in response to salt stress. Knockout mutants are hypersensitive to salt stress. The mRNA is cell-to-cell mobile.
AT3G15060.1	-0.715757	1.46372	0.361386	0.417428	877	AT3G15060	RAB GTPASE HOMOLOG A1G (RABA1g)	RAB GTPASE HOMOLOG A1G (AtRABA1g);RAB GTPASE HOMOLOG A1G (RABA1g)	RAB GTPase homolog A1G;(source:Araport11)
AT4G24280.1	0.472393	1.25825	0.378285	0.434718	878	AT4G24280	CHLOROPLAST HEAT SHOCK PROTEIN 70-1 (cpHsc70-1)	CHLOROPLAST HEAT SHOCK PROTEIN 70-1 (cpHsc70-1);HEAT SHOCK PROTEIN 70-6 (HSP70-6)	Involved in protein import into chloroplasts during early developmental stages. The mRNA is cell-to-cell mobile.
AT3G11510.1	-0.582111	1.78595	0.377859	0.434718	879	AT3G11510	RIBOSOMAL PROTEIN US11Y (US11Y)	RIBOSOMAL PROTEIN US11Y (US11Y)	Ribosomal protein S11 family protein;(source:Araport11)
AT4G11380.2	2.01342	0.873425	0.37893	0.434718	880	AT4G11380	(AP1/2&#946;1)	(AP1/2&#946;1)	Part of adaptor protein (AP) complex which mediadates clathrin-dependent trafficking at the trans-Golgi network (TGN) and the plasma membrane, respectively. Required for trafficking to plasma membrane and vacuoles.
AT5G57460.1	2.01342	0.873425	0.37893	0.434718	881	AT5G57460	TPLATE COMPLEX MUNISCIN-LIKE (TML)	TPLATE COMPLEX MUNISCIN-LIKE (TML)	TPLATE complex subunit involved in clathirin mediated endocytosis.
AT1G75380.1	2.01342	0.873425	0.37893	0.434718	882	AT1G75380	BIFUNCTIONAL NUCLEASE IN BASAL DEFENSE RESPONSE 1 (BBD1)	BIFUNCTIONAL NUCLEASE IN BASAL DEFENSE RESPONSE 1 (BBD1);BIFUNCTIONAL NUCLEASE IN BASAL DEFENSE RESPONSE 1 (ATBBD1)	Encodes a nuclease involved in ABA-mediated callose deposition. It has been shown to interact with JAZ proteins, binds to a jasmonic acid-responsive element (JARE) and repress AtJMT expression.
AT4G24020.1	2.01342	0.873425	0.37893	0.434718	883	AT4G24020	NIN LIKE PROTEIN 7 (NLP7)	NIN LIKE PROTEIN 7 (NLP7)	Encodes NIN Like Protein 7 (NLP7). Modulates nitrate sensing and metabolism. Mutants of NLP7 show features of nitrogen-starved plants and are tolerant to drought stress. Localized in the nucleus and functions as a putative transcription factor. The mRNA is cell-to-cell mobile.
AT4G09320.1	1.04981	1.30327	0.388047	0.44367	884	AT4G09320	(NDPK1)	NUCLEOSIDE DIPHOSPHATE KINASE 1 (NDK1); (NDPK1); (ATNDK1)	nucleoside diphosphate kinase type 1 (NDPK1) gene, complete The mRNA is cell-to-cell mobile.
AT3G25920.1	1.0498	1.12293	0.388047	0.44367	885	AT3G25920	RIBOSOMAL PROTEIN L15 (RPL15)	RIBOSOMAL PROTEIN UL15C (UL15C);RIBOSOMAL PROTEIN L15 (RPL15)	encodes a plastid ribosomal protein CL15, a constituent of the large subunit of the ribosomal complex
AT5G60980.2	1.04981	1.24987	0.388047	0.44367	886	AT5G60980	(NTF2)	(ATG3BP-1); (ATG3BP8); (NTF2)	Nuclear transport factor 2 (NTF2) family protein with RNA binding (RRM-RBD-RNP motifs) domain-containing protein;(source:Araport11)
AT3G12780.1	2.01343	0.831091	0.390136	0.444054	887	AT3G12780	PHOSPHOGLYCERATE KINASE 1 (PGK1)	PHOSPHOGLYCERATE KINASE 1 (PGK1); (PGKP1)	PGK1 was localized exclusively in the chloroplasts of photosynthetic tissues and is the photosynthetic isoform. The pgk1.1 knock-down mutant displayed reduced growth, lower photosynthetic capacity and starch content. Expression studies in PGK mutants showed that PGK1 and PGK3 were down-regulated in pgk3.2 and pgk1.1, respectively. These results indicate that the down-regulation of photosynthetic activity could be a plant strategy when glycolysis is impaired to achieve metabolic adjustment and optimize growth (DOI:10.1104/pp.17.01227).Functions redundantly with AT1G56190 in the chloroplast in the biosynthesis of thylakoid membrane galactolipids. Double mutants are photosynthetically incompetent, plants are albino and seedling lethal
AT1G20110.1	2.01343	0.831091	0.390136	0.444054	888	AT1G20110	FYVE-DOMAIN PROTEIN 1 (FYVE1)	PIGMENT DEFECTIVE EMBRYO 330 (PDE330);FYVE-DOMAIN PROTEIN 1 (FYVE1);FYVE DOMAIN PROTEIN REQUIRED FOR ENDOSOMAL SORTING 1 (FREE1)	Encodes a protein that is localized to the peripheral membrane of late endosomal compartments. Involved in the regulation of mulitivesicular/prevacuolar compartment protein sorting. Loss of function mutations are embryo lethal. Regulates IRT1-dependent metal transport and metal homeostasis. The mRNA is cell-to-cell mobile.
AT1G31730.1	2.01343	0.831091	0.390136	0.444054	889	AT1G31730	ADAPTOR PROTEIN COMPLEX 4E (AP4E)	ADAPTOR PROTEIN COMPLEX 4E (AP4E)	Encodes a component of the AP4 complex and is involved in vacuolar sorting of storage proteins.
AT2G28190.1	2.01343	0.831091	0.390136	0.444054	890	AT2G28190	COPPER/ZINC SUPEROXIDE DISMUTASE 2 (CSD2)	(ATSOD2);SUPEROXIDE DISMUTASE 2 (SOD2);COPPER/ZINC SUPEROXIDE DISMUTASE 2 (CZSOD2);COPPER/ZINC SUPEROXIDE DISMUTASE 2 (CSD2)	Encodes a chloroplastic copper/zinc superoxide dismutase CSD2 that can detoxify superoxide radicals. Its expression is affected by miR398-directed mRNA cleavage. Activation depends totally on CCS. Overexpression of a miR398-resistant form of CSD2 leads to more dramatic improvements in stress (hight light, Cu2+ and methyl viologen) tolerance than overexpression of wild-type CSD2. The mRNA is cell-to-cell mobile.
AT5G56030.1	0.393928	0.800393	0.39093	0.444458	891	AT5G56030	HEAT SHOCK PROTEIN 81-2 (HSP81-2)	HEAT SHOCK PROTEIN 81.2 (HSP81.2);HEAT SHOCK PROTEIN 90.2 (AtHsp90.2);HEAT SHOCK PROTEIN 81-2 (HSP81-2);EARLY-RESPONSIVE TO DEHYDRATION 8 (ERD8);HEAT SHOCK PROTEIN 90.2 (HSP90.2)	A member of heat shock protein 90 (HSP90) gene family. Expressed in all tissues and abundant in root apical meristem, pollen and tapetum. Expression is NOT heat-induced but induced by IAA and NaCl. Interacts with HsfA1d in the cytosol and the nucleus and negatively regulates HsfA1d. Did not bind to AtHsfA4c. The mRNA is cell-to-cell mobile.
AT5G09810.1	0.272712	0.798673	0.391421	0.444518	892	AT5G09810	ACTIN 7 (ACT7)	(ATACT7);ACTIN 2 (ACT2);ACTIN 7 (ACT7)	Member of Actin gene family.Mutants are defective in germination and root growth. The mRNA is cell-to-cell mobile.
AT3G17820.1	0.678895	1.46966	0.406816	0.461484	893	AT3G17820	GLUTAMINE SYNTHETASE 1.3 (GLN1.3)	GLUTAMINE SYNTHETASE 1;3 (GLN1;3);ARABIDOPSIS THALIANA GLUTAMINE SYNTHASE CLONE KB6 (ATGSKB6);GLUTAMINE SYNTHETASE 1.3 (GLN1.3)	encodes a cytosolic glutamine synthetase, the enzyme has low affinity with substrate ammonium The mRNA is cell-to-cell mobile.
AT4G10340.1	-0.455307	0.738534	0.409233	0.463706	894	AT4G10340	LIGHT HARVESTING COMPLEX OF PHOTOSYSTEM II 5 (LHCB5)	CHLOROPHYLL PROTEIN 26 (CP26);LIGHT HARVESTING COMPLEX OF PHOTOSYSTEM II 5 (LHCB5)	photosystem II encoding the light-harvesting chlorophyll a/b binding protein CP26 of the antenna system of the photosynthetic apparatus The mRNA is cell-to-cell mobile.
AT3G53750.1	0.298233	0.773777	0.415864	0.470693	895	AT3G53750	ACTIN 3 (ACT3)	ACTIN 3 (ACT3)	Member of the Actin gene family. Expressed in mature pollen.
AT5G14040.1	0.430263	0.761638	0.425181	0.477504	896	AT5G14040	PHOSPHATE TRANSPORTER 3;1 (PHT3;1)	MITOCHONDRIAL PHOSPHATE TRANSPORTER 3 (MPT3);PHOSPHATE TRANSPORTER 3;1 (PHT3;1)	Encodes a mitochondrial phosphate transporter. Modulates plant responses to salt stress.
AT5G66570.1	-0.789562	1.29846	0.424841	0.477504	897	AT5G66570	PS II OXYGEN-EVOLVING COMPLEX 1 (PSBO1)	OXYGEN EVOLVING COMPLEX 33 KILODALTON PROTEIN (OE33);OXYGEN EVOLVING ENHANCER PROTEIN 33 (OEE33);33 KDA OXYGEN EVOLVING POLYPEPTIDE 1 (OEE1);PS II OXYGEN-EVOLVING COMPLEX 1 (PSBO-1);MANGANESE-STABILIZING PROTEIN 1 (MSP-1);PS II OXYGEN-EVOLVING COMPLEX 1 (PSBO1)	Encodes a protein which is an extrinsic subunit of photosystem II and which has been proposed to play a central role in stabilization of the catalytic manganese cluster. In <i>Arabidopsis thaliana</i> the PsbO proteins are encoded by two genes: <i>psbO1</i> and <i>psbO2</i>. PsbO1 is the major isoform in the wild-type. In plsp1-1 mutant plastids, the nonmature form of the protein localizes in the membrane. The mRNA is cell-to-cell mobile.
AT3G14990.1	-0.789556	1.03687	0.424841	0.477504	898	AT3G14990	DJ-1 HOMOLOG A (DJ1A)	DJ-1 HOMOLOG A (DJ1A);DJ-1 HOMOLOG A (AtDJ1A); (DJ-1A)	Encodes a homolog of animal DJ-1 superfamily protein. In the A. thaliana genome, three genes encoding close homologs of human DJ-1 were identified AT3G14990 (DJ1A), AT1G53280 (DJ1B) and AT4G34020 (DJ1C). Among the three homologs, DJ1C is essential for chloroplast development and viability. It exhibits glyoxalase activity towards glyoxal and methylglyoxal. The mRNA is cell-to-cell mobile.
AT1G67700.2	-0.789564	0.834901	0.424841	0.477504	899	AT1G67700	HYPERSENSITIVE TO HIGH LIGHT 1 (HHL1)	HYPERSENSITIVE TO HIGH LIGHT 1 (HHL1)	multidrug resistance protein;(source:Araport11)
AT2G17870.1	-0.78956	0.74056	0.424841	0.477504	900	AT2G17870	COLD SHOCK DOMAIN PROTEIN 3 (CSP3)	COLD SHOCK DOMAIN PROTEIN 3 (CSP3);ARABIDOPSIS COLD SHOCK DOMAIN PROTEIN 3 (ATCSP3)	Encodes COLD SHOCK DOMAIN PROTEIN 3 (CSP3), involved in the acquisition of freezing tolerance.
AT4G14030.1	-0.789553	0.740385	0.424841	0.477504	901	AT4G14030	SELENIUM-BINDING PROTEIN 1 (SBP1)	(ATSBP1);SELENIUM-BINDING PROTEIN 1 (SBP1)	Interacts with RD19c, which is involved in anther development.
AT3G22660.1	-0.78957	0.776302	0.424841	0.477504	902	AT3G22660	(EBP2)	(EBP2)	rRNA processing protein-like protein;(source:Araport11)
AT3G02080.1	0.514427	0.936191	0.438723	0.492166	903	AT3G02080	RIBOSOMAL PROTEIN ES19Z (ES19Z)	RIBOSOMAL PROTEIN ES19Z (ES19Z)	Ribosomal protein S19e family protein;(source:Araport11)
AT4G27500.1	-0.881536	0.621364	0.453616	0.508311	904	AT4G27500	PROTON PUMP INTERACTOR 1 (PPI1)	PROTON PUMP INTERACTOR 1 (PPI1)	interacts with H+-ATPase, and regulates its activity The mRNA is cell-to-cell mobile.
AT3G56130.1	-1.1574	0.587457	0.460211	0.514562	905	AT3G56130	BCCP-LIKE PROTEIN 3 (BLP3)	BIOTIN/LIPOYL ATTACHMENT DOMAIN CONTAINING 1 (BADC1);BCCP-LIKE PROTEIN 3 (BLP3)	biotin/lipoyl attachment domain-containing protein;(source:Araport11)
AT5G57870.1	-1.1574	0.587457	0.460211	0.514562	906	AT5G57870	EUKARYOTIC TRANSLATION INITIATION FACTOR ISOFORM 4G1 (eIFiso4G1)	EUKARYOTIC TRANSLATION INITIATION FACTOR ISOFORM 4G1 (eIFiso4G1)	Encodes a putative eukaryotic translation initiation factor The mRNA is cell-to-cell mobile.
AT5G46290.1	0.440795	0.718519	0.474672	0.530146	907	AT5G46290	3-KETOACYL-ACYL CARRIER PROTEIN SYNTHASE I (KASI)	KETOACYL-ACP SYNTHASE 1 (KAS1);3-KETOACYL-ACYL CARRIER PROTEIN SYNTHASE I (KASI)	Encodes beta-ketoacyl-[acyl carrier protein] synthase I (KASI). Crucial for fatty acid synthesis. Plays a role in chloroplast division and embryo development.
AT4G25340.1	0.583683	0.963879	0.481407	0.537076	908	AT4G25340	FK506 BINDING PROTEIN 53 (FKBP53)	FK506 BINDING PROTEIN 53 (FKBP53); (ATFKBP53)	Encodes a member of the FKBP-type immunophilin family that functions as a histone chaparone. Binds to 18S rDNA and represses its expression. The N-terminal nucleoplasmin domain interacts with H2A/H2B and H3/H4 histone oligomers, individually, as well as simultaneously, suggesting two different binding sites for H2A/H2B and H3/H4.
AT4G28080.1	-0.39301	0.530897	0.482091	0.537248	909	AT4G28080	REDUCED CHLOROPLAST COVERAGE 2 (REC2)	REDUCED CHLOROPLAST COVERAGE 2 (REC2)	Encodes REDUCED CHLOROPLAST COVERAGE 2 (REC2). Along with REC1 and REC3 it contributes to establishing the size of the chloroplast compartment.
AT2G28000.1	0.392438	0.52528	0.484362	0.539186	910	AT2G28000	CHAPERONIN-60ALPHA (CPN60A)	(ARC2); (CPNA1);CHAPERONIN-60ALPHA1 (CPN60ALPHA1);CHAPERONIN-60ALPHA (CPN60A);CHLOROPLAST CHAPERONIN 60ALPHA (CH-CPN60A);ACCUMULATION AND REPLICATION OF CHLOROPLASTS 2 (ARC2);SCHLEPPERLESS (SLP)	Encodes chaperonin-60 alpha, a molecular chaperone involved in Rubisco folding. Mutants display aberrant chloroplast and embryo development. The mRNA is cell-to-cell mobile.
AT4G34110.1	0.790551	0.522042	0.48568	0.540059	911	AT4G34110	POLY(A) BINDING PROTEIN 2 (PAB2)	POLY(A) BINDING PROTEIN 2 (PABP2);POLY(A) BINDING PROTEIN 2 (PAB2);ARABIDOPSIS POLY(A) BINDING 2 (ATPAB2)	Putative poly-A binding protein. Member of a gene family .Expressed in stele and root meristem and post-fertilization ovules.Member of the class II family of PABP proteins. The mRNA is cell-to-cell mobile.
AT5G27770.1	-0.342862	0.495807	0.496597	0.541359	912	AT5G27770	RIBOSOMAL PROTEIN EL22Y (EL22Y)	RIBOSOMAL PROTEIN EL22Y (EL22Y)	Ribosomal L22e protein family;(source:Araport11)
AT2G05380.1	-0.42123	1.19142	0.487457	0.541359	913	AT2G05380	GLYCINE-RICH PROTEIN 3 SHORT ISOFORM (GRP3S)	GLYCINE-RICH PROTEIN 3 SHORT ISOFORM (GRP3S)	glycine-rich protein 3 short isoform (GRP3S) mRNA, complete The mRNA is cell-to-cell mobile.
AT1G76010.1	-0.566402	0.70946	0.505019	0.541359	914	AT1G76010	(ALBA1)	(ALBA5); (ATALBA1); (ALBA1); (ALBA4)	Together with other ALBA proteins phase separates into stress granules and processing bodies under heat stress and directly binds to and recruits mRNAs to protect from degradation. Confers thermotolerance through stabilizing HSF messenger RNAs in cytoplasmic granules.
AT4G25100.2	1.33267	0.504313	0.498954	0.541359	915	AT4G25100	FE SUPEROXIDE DISMUTASE 1 (FSD1)	FE SUPEROXIDE DISMUTASE 1 (FSD1)	Fe-superoxide dismutase
AT5G07350.2	-0.566408	0.827385	0.505019	0.541359	916	AT5G07350	TUDOR-SN PROTEIN 1 (TUDOR1)	TUDOR-SN PROTEIN 1 (TSN1);ARABIDOPSIS THALIANA TUDOR-SN PROTEIN 1 (AtTUDOR1);TUDOR-SN PROTEIN 1 (TUDOR1)	RNA binding protein with nuclease activity essential for stress response. Involved in mechanisms acting on mRNAs entering the secretory pathway. Functionally redundant with TSN2.
AT5G14320.1	-0.566421	1.26814	0.505019	0.541359	917	AT5G14320	EMBRYO DEFECTIVE 3137 (EMB3137)	EMBRYO DEFECTIVE 3137 (EMB3137);RIBOSOMAL PROTEIN US13C (US13C)	Ribosomal protein S13/S18 family;(source:Araport11)
AT3G51160.1	1.33267	0.504313	0.498954	0.541359	918	AT3G51160	MURUS 1 (MUR1)	SENSITIVE TO FREEZING8 (SFR8);GDP-D-MANNOSE-4,6-DEHYDRATASE 2 (GMD2);MURUS 1 (MUR1);MURUS 1 (MUR_1)	Catalyzes the first step in the de novo synthesis of GDP-L-fucose. Loss of function mutations result in reduced levels of fucosylation and decreased freezing tolerance.
AT3G12050.1	1.33268	0.493832	0.50331	0.541359	919	AT3G12050			Aha1 domain-containing protein;(source:Araport11)
AT3G53110.1	1.33268	0.490001	0.504919	0.541359	920	AT3G53110	LOW EXPRESSION OF OSMOTICALLY RESPONSIVE GENES 4 (LOS4)	LOW EXPRESSION OF OSMOTICALLY RESPONSIVE GENES 4 (LOS4)	Encodes a putative DEAD-Box RNA Helicase and has RNA-dependent ATPase activity. Mutant is Sensitive to chilling stress and heat stress. Germination of the mutant is inhibited by ABA. LOS4 may be involved in temperature sensing. Is enriched in the nuclear envelope and also located in the cytoplasm. LOS4 is involved in export of poly A RNA. The mRNA is cell-to-cell mobile.
AT4G13030.1	1.33267	0.504313	0.498954	0.541359	921	AT4G13030			P-loop containing nucleoside triphosphate hydrolases superfamily protein;(source:Araport11)
AT1G77890.1	1.33267	0.504313	0.498954	0.541359	922	AT1G77890	BECLIN 1-ASSOCIATED AUTOPHAGY-RELATED KEY REGULATOR 14A (ATG14A)	BECLIN 1-ASSOCIATED AUTOPHAGY-RELATED KEY REGULATOR 14A (ATG14A)	One of a pair of paralogs (the other is AT4G08540)that is a subunit of the lass III phosphatidylinositol 3-kinase (PI3K) complex but is not essential for PI3P biosynthesis.
AT4G16760.1	1.33268	0.490001	0.504919	0.541359	923	AT4G16760	ACYL-COA OXIDASE 1 (ACX1)	ACYL-COA OXIDASE 1 (ACX1); (ATACX1)	Encodes a medium to long-chain acyl-CoA oxidase. Catalyzes the first step of fatty acid beta-oxidation. Involved in jasmonate biosynthesis. Gene expression is induced by wounding, drought stress, abscisic acid, and jasmonate.
AT1G26340.1	1.33267	0.504313	0.498954	0.541359	924	AT1G26340	CYTOCHROME B5 ISOFORM A (CB5-A)	(B5 #6);ARABIDOPSIS CYTOCHROME B5 ISOFORM A (ATCB5-A);CYTOCHROME B5 ISOFORM A (CB5-A)	encodes a member of the cytochromes b5 family of proteins that localizes to the outer envelope of the chloroplast. The C-terminal portion of the protein appears to be capable of inserting into a plant microsomal membrane in vitro.
AT2G21870.1	1.33267	0.504313	0.498954	0.541359	925	AT2G21870	MALE GAMETOPHYTE DEFECTIVE 1 (MGP1)	MALE GAMETOPHYTE DEFECTIVE 1 (MGP1);PHOSPHITE-INSENSITIVE 1 (PHI1)	Encodes the FAd subunit of mitochondrial F1F0-ATP synthase. Essential for pollen formation.
AT3G58610.2	1.33267	0.504313	0.498954	0.541359	926	AT3G58610			Acetohydroxy acid isomeroreductase.
AT2G27020.1	1.33268	0.490001	0.504919	0.541359	927	AT2G27020	20S PROTEASOME ALPHA SUBUNIT G1 (PAG1)	20S PROTEASOME ALPHA SUBUNIT G1 (PAG1)	Encodes 20S proteasome alpha 7 subunit PAG1.
AT1G18070.3	1.33268	0.490001	0.504919	0.541359	928	AT1G18070	(EF-1alpha)	(EF-1alpha)	Translation elongation factor EF1A/initiation factor IF2gamma family protein;(source:Araport11)
AT5G37720.1	1.33267	0.504313	0.498954	0.541359	929	AT5G37720	(ALY4)	(ATALY4); (ALY4);INTERACTING WITH DNA-BINDING DOMAIN OF ZN-FINGER PARP 1 (DIP2)	Encodes a member of a family of proteins involved in export of RNAs from the nucleus and transcriptional coactivation.
AT1G53310.3	1.33267	0.504313	0.498954	0.541359	930	AT1G53310	PHOSPHOENOLPYRUVATE CARBOXYLASE 1 (PPC1)	PHOSPHOENOLPYRUVATE CARBOXYLASE 1 (PPC1); (ATPEPC1);PEP(PHOSPHOENOLPYRUVATE) CARBOXYLASE 1 (PEPC1);PHOSPHOENOLPYRUVATE CARBOXYLASE 1 (ATPPC1)	Encodes one of four Arabidopsis phosphoenolpyruvate carboxylase proteins.Plays an important role in carbon and nitrogen metabolism.
AT4G32720.1	1.33268	0.490001	0.504919	0.541359	931	AT4G32720	LA PROTEIN 1 (La1)	INVOLVED IN RRNA PROCESSING 2 (IRP2);LA PROTEIN 1 (AtLa1);LA PROTEIN 1 (La1)	Encodes AtLa1, a member of the highly abundant phosphoprotein La proteins. Predominantly localized to the nucleoplasm and was also detected in the nucleolar cavity. Has RNA binding activity. Required for normal ribosome biogenesis and embryogenesis.
AT3G07050.1	1.33267	0.504313	0.498954	0.541359	932	AT3G07050	NUCLEOSTEMIN-LIKE 1 (NSN1)	NUCLEOSTEMIN-LIKE 1 (NSN1)	Arabidopsis NSN1 encodes a nucleolar GTP- binding protein and is required for maintenance of inflorescence meristem identity, floral organ development and megaspore mother cell specification. Functions downstream of BZR1 family transcription factors to restrict MMC specification to a single cell.
AT5G35790.1	1.33267	0.504313	0.498954	0.541359	933	AT5G35790	GLUCOSE-6-PHOSPHATE DEHYDROGENASE 1 (G6PD1)	GLUCOSE-6-PHOSPHATE DEHYDROGENASE 1 (G6PD1)	Encodes a plastidic glucose-6-phosphate dehydrogenase that is sensitive to reduction by DTT and whose mRNA is more prevalent in developing organs but absent in the root.
AT5G58490.1	1.33267	0.504313	0.498954	0.541359	934	AT5G58490			NAD(P)-binding Rossmann-fold superfamily protein;(source:Araport11)
AT1G67140.3	1.33268	0.493832	0.50331	0.541359	935	AT1G67140	SWEETIE (SWEETIE)	SWEETIE (SWEETIE)	HEAT repeat-containing protein;(source:Araport11)
AT3G10670.1	1.33267	0.504313	0.498954	0.541359	936	AT3G10670	NON-INTRINSIC ABC PROTEIN 7 (NAP7)	ATP-BINDING CASSETTE I6 (ABCI6);NON-INTRINSIC ABC PROTEIN 7 (ATNAP7);NON-INTRINSIC ABC PROTEIN 7 (NAP7)	Plastidic SufC-like ATP-binding cassette/ATPase essential for Arabidopsis embryogenesis. Involved in the biogenesis and/or repair of oxidatively damaged Fe?S clusters. Expressed in embryos and meristems.
AT4G08520.1	1.33268	0.493832	0.50331	0.541359	937	AT4G08520			SNARE-like superfamily protein;(source:Araport11)
AT1G23280.1	1.33267	0.504313	0.498954	0.541359	938	AT1G23280			MAK16 protein-like protein;(source:Araport11)
AT5G24930.1	1.33268	0.493832	0.50331	0.541359	939	AT5G24930	CONSTANS-LIKE 4 (COL4)	B-BOX DOMAIN PROTEIN 5 (BBX5); (ATCOL4);CONSTANS-LIKE 4 (COL4)	Flowering repressor in long days (LD) and short days (SD) and acts on the expression of FT and FT-like genes as well as on SUPPRESSOR OF OVEREXPRESSION OF CONSTANS 1 (SOC1).
AT5G22330.1	1.33267	0.504313	0.498954	0.541359	940	AT5G22330	RESISTANCE TO PSEUDOMONAS SYRINGAE PV MACULICOLA INTERACTOR 1 (RIN1)	RUVB-LIKE 1 (RUVBL1); (ATRUVBL1); (ATTIP49A);RESISTANCE TO PSEUDOMONAS SYRINGAE PV MACULICOLA INTERACTOR 1 (RIN1);PONTIN (RVB1)	Encodes a plant orthologue of Pontin that associates with the catalytic subunit of telomerase (AtTERT) in the nucleolus and is involved in telomerase assembly.
AT1G14650.1	1.33268	0.490001	0.504919	0.541359	941	AT1G14650			SWAP (Suppressor-of-White-APricot)/surp domain-containing protein / ubiquitin family protein;(source:Araport11)
AT1G29880.1	1.33268	0.490001	0.504919	0.541359	942	AT1G29880		CELLULOSE SYNTHASE LIKE C12 (CLSC12)	glycyl-tRNA synthetase / glycine-tRNA ligase;(source:Araport11)
AT3G42170.1	1.33268	0.490001	0.504919	0.541359	943	AT3G42170	DAYSLEEPER (DAYSLEEPER)	DAYSLEEPER (DAYSLEEPER)	transposase-like gene with conserved domains from the family of hAT transposases that includes hobo from Drosophila melanogaster, Activator (Ac) from maize, and Tam3 from snapdragon but lacks several amino acids known to be essential for Ac transposition5. The DAYSLEEPER gene lacks 8 bp duplications and TIRs (a common feature of transcriptionally silent hAT transposases), however, DAYSLEEPER expression was detected, and several expressed sequence tags are available. The expression seems to be under the control of factors determining the circadian rhythm. DAYSLEEPER was isolated as a factor binding to a motif (Kubox1) present in the upstream region of the Arabidopsis DNA repair gene Ku70. Mutant plants lacking DAYSLEEPER or strongly overexpressing this gene do not develop in a normal manner.
AT5G53480.1	1.33268	0.490001	0.504919	0.541359	944	AT5G53480	HOMOLOG OF HUMAN KPNB1 (KPNB1)	(IMB1);HOMOLOG OF HUMAN KPNB1 (KPNB1); (ATKPNB1)	Sensitive to ABA, role in drought stress.
AT1G54780.1	1.33268	0.493832	0.50331	0.541359	945	AT1G54780	THYLAKOID LUMEN PROTEIN 18.3 (TLP18.3)	THYLAKOID LUMEN PROTEIN 18.3 (TLP18.3); (ATTLP18.3)	Encodes a thylakoid lumen protein regulating photosystem II repair cycle. Has acid phosphatase activity. The mRNA is cell-to-cell mobile.
AT4G25630.1	-0.278635	0.518491	0.514068	0.550476	946	AT4G25630	FIBRILLARIN 2 (FIB2)	(ATFIB2);FIBRILLARIN 2 (FIB2)	encodes a fibrillarin, a key nucleolar protein in eukaryotes which associates with box C/D small nucleolar RNAs (snoRNAs) directing 2'-O-ribose methylation of the rRNA. This gene also encodes a novel box C/D snoRNA, U60.2f in its fifth intron that accumulates in seedlings and that their targeted residue on the 25 S rRNA is methylated. The mRNA is cell-to-cell mobile.
AT1G80410.2	0.461772	0.785084	0.533282	0.569847	947	AT1G80410	NAA15 (NAA15)	MUTANT,SNC1-ENHANCING 6 (MUSE6);NAA15 (NAA15);OMISHA (OMA);EMBRYO DEFECTIVE 2753 (EMB2753)	Encodes the catalytic subunit of a N-terminal acetyltransferase.
AT1G04270.1	0.461762	0.522294	0.533282	0.569847	948	AT1G04270	CYTOSOLIC RIBOSOMAL PROTEIN S15 (RPS15)	CYTOSOLIC RIBOSOMAL PROTEIN S15 (RPS15);RIBOSOMAL PROTEIN US19U (US19U)	Encodes cytosolic ribosomal protein S15.
AT4G29060.1	0.66117	0.40173	0.539695	0.576092	949	AT4G29060	EMBRYO DEFECTIVE 2726 (emb2726)	EMBRYO DEFECTIVE 2726 (emb2726)	Involved in chloroplast biogenesis and early embryo development. May function as an EF-Ts to regulate plastid translation.
AT3G44110.1	0.306744	0.817464	0.554575	0.591353	950	AT3G44110	(J3)	(J3);DNAJ HOMOLOGUE 3 (ATJ3); (ATJ)	Homologous to the co-chaperon DNAJ protein from E coli. Member of the HSP40 family. Interacts with HSP70-4(AT3G12580) to mediate heat shock response. Formation of HSGs is dependent on the farnyslation status of J3.
AT3G12580.1	-0.20867	0.358808	0.561811	0.598438	951	AT3G12580	HEAT SHOCK 70 KDA PROTEIN 4 (HSP70-4)	HEAT SHOCK 70 KDA PROTEIN 4 (HSP70-4); (HSC70-4);ARABIDOPSIS HEAT SHOCK PROTEIN 70 (ATHSP70);HEAT SHOCK PROTEIN 70 (HSP70)	Cytoplasmically localized member of the heat shock protein 70 family. Forms complex(heat shock granule) with J3. Mutants are heat sensitive and show increased accummulation of insoluble proteins suggesting a role in thermotolerance.
AT3G60245.1	0.481742	0.502768	0.566527	0.602827	952	AT3G60245	RIBOSOMAL PROTEIN EL43Y (EL43Y)	RIBOSOMAL PROTEIN EL43Y (EL43Y)	Zinc-binding ribosomal protein family protein;(source:Araport11)
AT2G21660.1	-0.22994	0.334574	0.575117	0.611326	953	AT2G21660	COLD, CIRCADIAN RHYTHM, AND RNA BINDING 2 (CCR2)	GLYCINE-RICH RNA-BINDING PROTEIN 7 (GRP7);RNA-BINDING GLYCINE-RICH PROTEIN A3 (RBGA3);SMALL RNA-BINDING PROTEIN 1 (SRBP1);GLYCINE RICH PROTEIN 7 (ATGRP7);GLYCINE-RICH RNA-BINDING PROTEIN 7 (GR-RBP7);COLD, CIRCADIAN RHYTHM, AND RNA BINDING 2 (CCR2)	Encodes a small glycine-rich RNA binding protein that is part of a negative-feedback loop through which AtGRP7 regulates the circadian oscillations of its own transcript. Gene expression is induced by cold. GRP7 appears to promote stomatal opening and reduce tolerance under salt and dehydration stress conditions, but, promotes stomatal closing and thereby increases stress tolerance under conditions of cold tolerance. Loss of function mutations have increased susceptibility to pathogens suggesting a role in mediating innate immune response. Mutants are also late flowering in a non-photoperiodic manner and are responsive to vernalization suggesting an interaction with the autonomous flowering pathway. There is a reduction of mRNA export from the nucleus in grp7 mutants. GRP7:GFP fusion proteins can be found in the cytosol and nucleus. A substrate of the type III effector HopU1 (mono-ADP-ribosyltransferase).
AT5G02490.1	0.17567	0.312896	0.587586	0.623926	954	AT5G02490	(Hsp70-2)	(Hsp70-2); (AtHsp70-2)	Member of the cytosolic heat shock 70 protein family.
AT4G34980.1	0.461753	0.30739	0.590845	0.626729	955	AT4G34980	SUBTILISIN-LIKE SERINE PROTEASE 2 (SLP2)	SUBTILISIN-LIKE SERINE PROTEASE 2 (SLP2)	Serine protease similar to subtilisin.
AT2G43030.1	-0.366908	0.40177	0.594235	0.629666	956	AT2G43030	PLASTID RIBOSOMAL PROTEINS OF THE 50S SUBUNIT (PRPL3)	RIBOSOMAL PROTEIN UL3C (UL3C);PLASTID RIBOSOMAL PROTEINS OF THE 50S SUBUNIT (PRPL3)	Ribosomal protein L3 family protein;(source:Araport11)
AT5G44340.1	0.23303	0.575121	0.609702	0.64538	957	AT5G44340	TUBULIN BETA CHAIN 4 (TUB4)	TUBULIN BETA CHAIN 4 (TUB4)	beta tubulin gene
AT4G21280.1	0.377671	0.467053	0.61446	0.649737	958	AT4G21280	PHOTOSYSTEM II SUBUNIT QA (PSBQA)	PHOTOSYSTEM II SUBUNIT Q-1 (PSBQ-1);PHOTOSYSTEM II SUBUNIT Q (PSBQ);PHOTOSYSTEM II SUBUNIT QA (PSBQA)	Encodes the PsbQ subunit of the oxygen evolving complex of photosystem II.
AT3G26060.2	-0.408724	0.465064	0.623436	0.658541	959	AT3G26060	PEROXIREDOXIN Q (PRXQ)	(ATPRX Q);PEROXIREDOXIN Q (PRXQ)	encodes periredoxin Q which decomposes peroxides and plays a role in the protection of the photosynthetic apparatus
AT3G14240.1	-0.194253	0.32686	0.629836	0.664608	960	AT3G14240			Subtilase family protein;(source:Araport11)
AT5G15230.1	-0.532922	0.251451	0.637378	0.671867	961	AT5G15230	GAST1 PROTEIN HOMOLOG 4 (GASA4)	GAST1 PROTEIN HOMOLOG 4 (GASA4)	Encodes gibberellin-regulated protein GASA4. Promotes GA responses and exhibits redox activity.
AT5G05210.1	-0.53293	0.226143	0.644092	0.678238	962	AT5G05210			Surfeit locus protein 6, Rrp14 ortholog.
AT5G39570.1	-0.325522	0.27668	0.662039	0.696351	963	AT5G39570	PLD REGULATED PROTEIN1 (PLDRP1)	PLD REGULATED PROTEIN1 (PLDRP1)	Protein of unknown function. Binds phosphatidic acid and acts downstream of PLDalpha.
AT3G15190.1	0.372056	0.402689	0.662668	0.696351	964	AT3G15190	PLASTID RIBOSOMAL PROTEIN S20 (PRPS20)	PLASTID RIBOSOMAL PROTEIN S20 (PRPS20);RIBOSOMAL PROTEIN BS20C (BS20C)	chloroplast 30S ribosomal protein S20;(source:Araport11)
AT5G09590.1	0.221295	0.187198	0.674148	0.707681	965	AT5G09590	MITOCHONDRIAL HSO70 2 (MTHSC70-2)	HEAT SHOCK PROTEIN 70-10 (HSP70-10);MITOCHONDRIAL HSO70 2 (MTHSC70-2);HEAT SHOCK COGNATE (HSC70-5)	heat shock protein 70 (Hsc70-5); nuclear
AT4G14320.1	0.261396	0.34423	0.67923	0.712278	966	AT4G14320	RPL36A B (RPL36AB)	RIBOSOMAL PROTEIN EL42Y (EL42Y);RPL36A B (RPL36AB);APICULATA 2 (API2)	Zinc-binding ribosomal protein family protein;(source:Araport11)
AT3G04400.2	-0.15033	0.256489	0.696793	0.72994	967	AT3G04400	EMBRYO DEFECTIVE 2171 (emb2171)	RIBOSOMAL PROTEIN UL14Y (UL14Y);EMBRYO DEFECTIVE 2171 (emb2171); (RPL23)	Involved in non-host resistance.
AT3G15730.1	0.225589	0.180096	0.702662	0.735327	968	AT3G15730	PHOSPHOLIPASE D ALPHA 1 (PLDALPHA1)	(PLD);PHOSPHOLIPASE D ALPHA 1 (PLDALPHA1)	Encodes phospholipase D alpha 1 (PLD alpha 1). Positive regulator of abscisic acid (ABA) mediated stomatal movements. PLD alpha 1 plays an important role in seed deterioration and aging in Arabidopsis. The mRNA is cell-to-cell mobile.
AT3G60770.1	0.18303	0.17766	0.706253	0.737725	969	AT3G60770	RIBOSOMAL PROTEIN US15Z (US15Z)	RIBOSOMAL PROTEIN US15Z (US15Z)	Ribosomal protein S13/S15;(source:Araport11)
AT1G22530.1	-0.352924	0.238126	0.70641	0.737725	970	AT1G22530	PATELLIN 2 (PATL2)	PATELLIN 2 (PATL2)	PATLs belong to a family of proteins having a Golgi dynamics (GOLD) domain in tandem with the Sec14p-like domain. PATLs are auxin regulated. Quadruple mutants (patl2456) show altered PIN1 lateralization in root endodermis cells.
AT3G46060.3	-0.234003	0.200325	0.710135	0.74009	971	AT3G46060	(RABE1c)	(RABE1c);RAB GTPASE HOMOLOG 8A (RAB8A);RAB GTPASE HOMOLOG 8A (ATRAB8A); (ATRABE1C); (ARA-3); (ARA3)	small GTP-binding protein (ara-3) The mRNA is cell-to-cell mobile.
AT2G41740.1	-0.234001	0.184707	0.710135	0.74009	972	AT2G41740	VILLIN 2 (VLN2)	(ATVLN2);VILLIN 2 (VLN2)	Encodes a protein with high homology to animal villin.
AT2G06850.1	0.234209	0.190277	0.734482	0.764677	973	AT2G06850	XYLOGLUCAN ENDOTRANSGLUCOSYLASE/HYDROLASE 4 (XTH4)	XYLOGLUCAN ENDOTRANSGLUCOSYLASE/HYDROLASE 4 (XTH4);ENDOXYLOGLUCAN TRANSFERASE A1 (EXGT-A1);ENDOXYLOGLUCAN TRANSFERASE (EXT)	endoxyloglucan transferase (EXGT-A1) gene
ATCG00680.1	-0.476655	0.126469	0.738902	0.766914	974	ATCG00680	PHOTOSYSTEM II REACTION CENTER PROTEIN B (PSBB)	PHOTOSYSTEM II REACTION CENTER PROTEIN B (PSBB)	encodes for CP47, subunit of the photosystem II reaction center.
AT1G23860.1	-0.476657	0.127455	0.738902	0.766914	975	AT1G23860	RS-CONTAINING ZINC FINGER PROTEIN 21 (RSZ21)	RS-CONTAINING ZINC FINGER PROTEIN 21 (At-RSZ21);RS-CONTAINING ZINC FINGER PROTEIN 21 (RSZ21); (SRZ-21); (SRZ21);RS-CONTAINING ZINC FINGER PROTEIN 21 (RSZP21)	Encodes a 9G8-like serine-arginine rich (SR) protein that interacts in vivo with U1-70K, a U1 small nuclear ribonucleoprotein 70-kDa protein that is involved in nuclear precursor mRNA processing. Barta et al (2010) have proposed a nomenclature for Serine/Arginine-Rich Protein Splicing Factors (SR proteins): Plant Cell. 2010, 22:2926.
AT3G23620.1	-0.476657	0.127455	0.738902	0.766914	976	AT3G23620	ARABIDOPSIS HOMOLOG OF YEAST RPF2 (ARPF2)	ARABIDOPSIS HOMOLOG OF YEAST RPF2 (ARPF2)	BRIX domain containing protein, similar to RNA biogenesis factors in yeast. Binds rRNA and likely also functions in RNA biogenesis in Arabidopsis. Essential gene, mutants are embryo lethal and does not transmit well through the gametophyte.
AT5G35630.3	0.201556	0.11144	0.745052	0.772505	977	AT5G35630	GLUTAMINE SYNTHETASE 2 (GS2)	GLUTAMINE SYNTHETASE LIKE 1 (ATGSL1);GLUTAMINE SYNTHETASE 2 (GLN2);GLUTAMINE SYNTHETASE 2 (GS2)	chloroplastic glutamine synthetase The mRNA is cell-to-cell mobile.
AT4G37910.1	0.196293	0.132639	0.758297	0.785434	978	AT4G37910	MITOCHONDRIAL HEAT SHOCK PROTEIN 70-1 (mtHsc70-1)	MITOCHONDRIAL HEAT SHOCK PROTEIN 70-1 (mtHsc70-1); (HSP70-9)	Mitochondrial chaperone that interacts with COX2 and functions in cytochrome oxidase assembly.Mutants have pleiotropic defects in growth and development including defects un auxin gradients that may be secondary effects related to mitochondrial metabolism.
AT3G62120.2	0.253328	0.17968	0.769982	0.795099	979	AT3G62120	PROLYL-TRNA SYNTHETASE CYTOSOLIC (PRORS-CYT)	(ATPRORS-CYT);PROLYL-TRNA SYNTHETASE CYTOSOLIC (PRORS-CYT)	Encodes a cytosolic prolyl-tRNA synthetase.
AT5G59910.1	0.253336	0.123758	0.769982	0.795099	980	AT5G59910	(HTB4)	(HTB4)	Histone superfamily protein;(source:Araport11)
AT5G15650.1	0.253333	0.192155	0.769982	0.795099	981	AT5G15650	REVERSIBLY GLYCOSYLATED POLYPEPTIDE 2 (RGP2)	REVERSIBLY GLYCOSYLATED POLYPEPTIDE 2 (ATRGP2);MURUS 5 (MUR5);REVERSIBLY GLYCOSYLATED POLYPEPTIDE 2 (RGP2)	RGP2 is a UDP-arabinose mutase that catalyzes the interconversion between the pyranose and furanose forms of UDP-L-arabinose. It appears to be required for proper cell wall formation. rgp1(at3g02230)/rgp2 double mutants have a male gametophyte lethal phenotype. RGP2 fusion proteins can be found in the cytosol and peripherally associated with the Golgi apparatus. RGP2 was originally identified as Reversibly Glycosylated Polypeptide-2. Constitutive expression in tobacco impairs plant development and virus spread.
AT2G34430.1	0.168248	0.174434	0.77762	0.802168	982	AT2G34430	LIGHT-HARVESTING CHLOROPHYLL-PROTEIN COMPLEX II SUBUNIT B1 (LHB1B1)	(DEG11);LIGHT-HARVESTING CHLOROPHYLL-PROTEIN COMPLEX II SUBUNIT B1 (LHB1B1);LIGHT-HARVESTING CHLOROPHYLL-PROTEIN COMPLEX II SUBUNIT B1 (LHCB1.4)	Photosystem II type I chlorophyll a/b-binding protein The mRNA is cell-to-cell mobile.
AT5G56710.1	0.253321	0.0740543	0.790774	0.814908	983	AT5G56710	RIBOSOMAL PROTEIN EL31X (EL31X)	RIBOSOMAL PROTEIN EL31X (EL31X)	Ribosomal protein L31e family protein;(source:Araport11)
AT1G60710.1	0.332611	0.0910735	0.80115	0.823088	984	AT1G60710	(ATB2)	(ATB2)	Encodes ATB2.
AT3G07770.1	0.332604	0.0868265	0.80115	0.823088	985	AT3G07770	HEAT SHOCK PROTEIN 89.1 (Hsp89.1)	HEAT SHOCK PROTEIN 90.6 (AtHsp90.6);HEAT SHOCK PROTEIN 90-6 (AtHsp90-6);HEAT SHOCK PROTEIN 89.1 (Hsp89.1)	HEAT SHOCK PROTEIN 89.1;(source:Araport11)
AT1G59900.1	0.332611	0.0910735	0.80115	0.823088	986	AT1G59900	PYRUVATE DEHYDROGENASE COMPLEX E1 ALPHA SUBUNIT (E1 ALPHA)	PYRUVATE DEHYDROGENASE COMPLEX E1 ALPHA SUBUNIT (AT-E1 ALPHA);PYRUVATE DEHYDROGENASE COMPLEX E1 ALPHA SUBUNIT (E1 ALPHA);IAR4-LIKE (IAR4L)	encodes the e1 alpha subunit of the pyruvate dehydrogenase complex (PDC) The mRNA is cell-to-cell mobile.
AT3G08580.1	0.106859	0.106519	0.806993	0.82795	987	AT3G08580	ADP/ATP CARRIER 1 (AAC1)	ADP/ATP CARRIER 1 (AAC1)	mitochondrial ADP/ATP carrier
AT2G36460.1	0.129825	0.0664711	0.807517	0.82795	988	AT2G36460	FRUCTOSE-BISPHOSPHATE ALDOLASE 6 (FBA6)	FRUCTOSE-BISPHOSPHATE ALDOLASE 6 (FBA6)	Fructose 1,6-bisphosphate aldolase.
AT5G19760.1	-0.252361	0.0875841	0.817548	0.837388	989	AT5G19760			Encodes a novel mitochondrial carrier capable of transporting both dicarboxylates (such as malate, oxaloacetate, oxoglutarate, and maleate) and tricarboxylates (such as citrate, isocitrate, cis-aconitate, and trans-aconitate).
AT4G09000.1	0.104125	0.0829118	0.829995	0.849277	990	AT4G09000	GENERAL REGULATORY FACTOR 1 (GRF1)	GENERAL REGULATORY FACTOR1-G-BOX FACTOR 14-3-3 HOMOLOG ISOFORM CHI (GF14 CHI);GENERAL REGULATORY FACTOR 1 (GRF1)	Encodes a 14-3-3 gene, designated GRF1 chi (for general regulatory factor1-G-box factor 14-3-3 homolog isoform chi). The major native forms of 14-3-3s are homo- and hetero-dimers, the biological functions of which are to interact physically with specific client proteins and thereby effect a change in the client. As a result, 14-3-3s are involved in a vast array of processes such as the response to stress, cell-cycle control, and apoptosis, serving as adapters, activators, and repressors. There are currently 133 full-length sequences available.
AT2G45980.1	-0.175867	0.078241	0.847757	0.861362	991	AT2G45980	ATG8-INTERACTING PROTEIN 1 (ATI1)	ATG8-INTERACTING PROTEIN 1 (ATI1)	Encodes an Atg8-interacting protein that is partially associated with the ER during favorable growth conditions and becomes mainly associated with a spherical compartment that dynamically moves along the ER network. In stress induced plants, ATI1 is localized to a novel plastid associated bodies that are transported to vesicles, in what appears to be an autophagy dependent process. ATI1 interacts with number of other plastid proteins such as NPQ4 and APE1.
AT1G30580.1	-0.175859	0.0519469	0.847757	0.861362	992	AT1G30580	(ENGD-1)	(ENGD-1)	GTP binding protein;(source:Araport11)
AT2G27730.1	-0.175863	0.0825825	0.847757	0.861362	993	AT2G27730			Encodes the p2 protein, one of the subunits of mETC complex-I; associates with HRM1.
AT3G18600.1	0.193113	0.0396083	0.846032	0.861362	994	AT3G18600			P-loop containing nucleoside triphosphate hydrolases superfamily protein;(source:Araport11)
AT1G79340.1	-0.175859	0.0589396	0.847757	0.861362	995	AT1G79340	METACASPASE 4 (MC4)	METACASPASE 4 (MCA4);METACASPASE 2D (AtMCP2d);METACASPASE 4 (AtMC4);METACASPASE 4 (MC4);METACASPASE 2D (MCP2d)	Encodes MCP2d, the predominant and constitutively expressed member of type II metacaspases (MCPs). MCP2d plays a positive regulatory role in biotic and abiotic stress-induced programmed cell death (PCD). Arabidopsis contains three type I MCP genes (MCP1a-c) and six type II MCP genes (MCP2a?f): AtMCP1a/At5g64240, AtMCP1b/At1g02170, AtMCP1c/At4g25110, AtMCP2a/At1g79310, AtMCP2b/At1g79330, AtMCP2c/At1g79320, AtMCP2d/At1g79340, AtMCP2e/At1g16420, AtMCP2f/At5g04200. The mRNA is cell-to-cell mobile.
AT1G06190.1	-0.175863	0.0507415	0.847757	0.861362	996	AT1G06190	RHO-N 1 (RHON1)	RHO-N 1 (RHON1)	Encodes a novel ribonucleic acid-binding protein that interacts with the endonuclease RNase E and supports its function in processing plastid ribonucleic acids.
AT1G07820.2	0.332616	0.0413893	0.842659	0.861362	997	AT1G07820			Histone superfamily protein;(source:Araport11)
AT3G06720.1	0.108514	0.066224	0.856637	0.869512	998	AT3G06720	IMPORTIN ALPHA ISOFORM 1 (IMPA-1)	IMPORTIN ALPHA ISOFORM 1 (IMPA1); (AT-IMP);IMPORTIN ALPHA (AIMP ALPHA); (ATKAP ALPHA);IMPORTIN ALPHA ISOFORM 1 (IMPA-1)	Encodes importin alpha involved in nuclear import. Protein interacts with Agrobacterium proteins VirD2 and VirE2. Is not individually essential for Agrobacterium-mediated root transformation, but when overexpressed can rescue the impa-4 decreased transformation susceptibility phenotype.
AT5G17380.1	0.184287	0.05467	0.858989	0.871027	999	AT5G17380	2-HYDROXY-PHYTANOYL-COA LYASE (HPCL)	2-HYDROXY-PHYTANOYL-COA LYASE (HPCL); (ATHPCL)	Encodes a 2-hydroxy-phytanoyl-CoA lyase that is involved in phytol degradation by alpha-oxidation of fatty acids.
AT1G02920.1	0.184291	0.0312772	0.862973	0.874191	1000	AT1G02920	GLUTATHIONE S-TRANSFERASE 7 (GSTF7)	ARABIDOPSIS GLUTATHIONE S-TRANSFERASE 11 (ATGST11);GLUTATHIONE S-TRANSFERASE 7 (GSTF7); (ATGSTF7);GLUTATHIONE S-TRANSFERASE 11 (GST11); (ATGSTF8)	Encodes glutathione transferase belonging to the phi class of GSTs. Naming convention according to Wagner et al. (2002).
AT5G02960.1	0.0935179	0.0346226	0.868549	0.878962	1001	AT5G02960	RIBOSOMAL PROTEIN US12Y (US12Y)	RIBOSOMAL PROTEIN US12Y (US12Y)	Ribosomal protein S12/S23 family protein;(source:Araport11)
AT2G33150.1	-0.113889	0.0565554	0.874983	0.884589	1002	AT2G33150	PEROXISOMAL 3-KETOACYL-COA THIOLASE 3 (PKT3)	3-KETOACYL-COA THIOLASE 2 (KAT2);POTASSIUM CHANNEL IN ARABIDOPSIS THALIANA 2 (KAT2);PEROXISOMAL 3-KETOACYL-COA THIOLASE 3 (PKT3);PEROXISOME DEFECTIVE 1 (PED1)	Encodes an organellar (peroxisome, glyoxysome) 3-ketoacyl-CoA thiolase, involved in fatty acid b-oxidation during germination and subsequent seedling growth. Mutants have defects in glyoxysomal fatty acid beta-oxidation. EC2.3.1.16 thiolase.
AT4G16143.1	0.0725417	0.0336859	0.887511	0.8961	1003	AT4G16143	IMPORTIN ALPHA ISOFORM 2 (IMPA-2)	IMPORTIN ALPHA ISOFORM 2 (IMPA-2); (IMPA2)	Protein interacts with Agrobacterium proteins VirD2 and VirE2. Is not individually essential for Agrobacterium-mediated root transformation, but when overexpressed can rescue the impa-4 decreased transformation susceptibility phenotype.
AT1G04170.1	0.123958	0.043497	0.888138	0.8961	1004	AT1G04170	EUKARYOTIC TRANSLATION INITIATION FACTOR 2 GAMMA SUBUNIT (EIF2 GAMMA)	EUKARYOTIC TRANSLATION INITIATION FACTOR 2 GAMMA SUBUNIT (EIF2 GAMMA)	protein synthesis initiation factor eIF2 gamma The mRNA is cell-to-cell mobile.
AT1G11860.1	0.070634	0.0136577	0.920326	0.927652	1005	AT1G11860	(GLDT)	(GLDT)	T-protein is the aminomethyltransferase of the glycine cleavage multienzyme system GCS.
AT3G57410.1	0.0383811	0.00538408	0.946284	0.952868	1006	AT3G57410	VILLIN 3 (VLN3)	VILLIN 3 (VLN3); (ATVLN3)	Encodes a protein with high homology to animal villin. VLN3 is a Ca2+-regulated villin involved in actin filament bundling.
AT3G52930.1	0.0206723	0.00218081	0.963625	0.969367	1007	AT3G52930	FRUCTOSE-BISPHOSPHATE ALDOLASE 8 (FBA8)	FRUCTOSE-BISPHOSPHATE ALDOLASE 8 (FBA8); (ATFBA8)	Fructose 1,6-biphosphate aldolase.
AT2G44060.1	-0.0186823	0.0011152	0.979139	0.983996	1008	AT2G44060	LATE EMBRYOGENESIS ABUNDANT 26 (LEA26)	LATE EMBRYOGENESIS ABUNDANT 26 (LEA26)	Late embryogenesis abundant protein, group 2;(source:Araport11)
AT4G24190.1	-0.0184854	0.000869779	0.981341	0.984256	1009	AT4G24190	SHEPHERD (SHD)	(HSP90);HEAT SHOCK PROTEIN 90-7 (AtHsp90-7);SHEPHERD (SHD);HEAT SHOCK PROTEIN 90.7 (HSP90.7);HEAT SHOCK PROTEIN 90.7 (AtHsp90.7)	encodes an ortholog of GRP94, an ER-resident HSP90-like protein and is involved in regulation of meristem size and organization. Single and double mutant analyses suggest that SHD may be required for the correct folding and/or complex formation of CLV proteins. Lines carrying recessive mutations in this locus exhibits expanded shoot meristems, disorganized root meristems, and defective pollen tube elongation. Transcript is detected in all tissues examined and is not induced by heat. Endoplasmin supports the protein secretory pathway and has a role in proliferating tissues.
AT2G36620.1	-0.0184953	0.00158629	0.981341	0.984256	1010	AT2G36620	RIBOSOMAL PROTEIN L24 (RPL24A)	RIBOSOMAL PROTEIN L24 (RPL24A);RIBOSOMAL PROTEIN EL24Z (EL24Z)	RPL24A encodes ribosomal protein L24, homolog of cytosolic RPL24, found in archaea and higher eukaryotes. Arabidopsis has two RPL24 homologs, RPL24A (AT2G36620) and RPL24B (AT3G53020).
AT1G79920.1	-0.016012	0.000195657	0.99067	0.99067	1011	AT1G79920	HEAT SHOCK PROTEIN 70-15 (Hsp70-15)	HEAT SHOCK PROTEIN 70-15 (Hsp70-15); (AtHsp70-15)	Heat shock protein 70 (Hsp 70) family protein;(source:Araport11)
AT1G07140.1	-0.0160069	0.000143593	0.99067	0.99067	1012	AT1G07140	(SIRANBP)	(SIRANBP)	Encodes a putative Ran-binding protein (siRanBP).
AT4G11010.1	-0.016015	0.000191007	0.99067	0.99067	1013	AT4G11010	NUCLEOSIDE DIPHOSPHATE KINASE 3 (NDPK3)	NUCLEOSIDE DIPHOSPHATE KINASE 3 (NDPK3)	nucleoside diphosphate kinase 3 (ndpk3), located to the inter-membrane space in mitochondria

### Sheet: D-ATG8wtRT_vs_ATG8EmutRT
Table S7D: Differential protein enrichment in AtATG8E+AIM mut compared to AtATG8E+AIM wt (room temperature only)
AGI	LogFC	F.statistic	P value	Adjusted P value	Number	Locus Identifier	Primary Gene Symbol	All Gene Symbols	Description
AT2G32240.1	5.88676	453.064	2.72063e-08	2.74511e-05	1	AT2G32240	PAMP-INDUCED COILED COIL (PICC)	PAMP-INDUCED COILED COIL (PICC)	PAMP induced protein involved in defense response. Interaction with UBAC2 proteins in the ER, is necessary for PAMP mediated accumulation of the callose synthase PMR4.
AT4G13670.1	4.56733	313.696	1.14054e-07	5.75402e-05	2	AT4G13670	PLASTID TRANSCRIPTIONALLY ACTIVE 5 (PTAC5)	PLASTID TRANSCRIPTIONALLY ACTIVE 5 (PTAC5)	plastid transcriptionally active 5;(source:Araport11)
AT3G08530.1	3.15372	158.809	1.82726e-06	0.000370542	3	AT3G08530	CLATHRIN HEAVY CHAIN 2 (CHC2)	(ATCHC2);CLATHRIN HEAVY CHAIN 2 (CHC2)	CHC2 heavy chain subunit of clathrin. Involved in vesicle mediated trafficking. Mutants show reduced rates of endocytosis and defects clathrin mediated exocytosis Mutants have increased drought tolerance due to defects in stomatal movement.
AT5G52580.1	3.91213	158.602	1.83619e-06	0.000370542	4	AT5G52580			RabGAP/TBC domain-containing protein;(source:Araport11)
AT5G43900.3	4.21844	163.248	1.64821e-06	0.000370542	5	AT5G43900	MYOSIN 2 (MYA2)	(MYA11-2);MYOSIN 2 (MYA2)	Encodes a member of the type XI myosin protein family that binds F-actin and co-localizes with actin filaments and peroxisomes. Homozygous mutants are reported to have pleiotropic effects in growth and fertility and may also be lethal. This protein is also involved in root hair growth and organelle trafficking. This protein interacts with RabC2a and RabD1 in a GTP-dependent manner.
AT3G11130.1	3.21776	144.374	2.60744e-06	0.000438485	6	AT3G11130	CLATHRIN HEAVY CHAIN 1 (CHC1)	HOT ABA DEFICIENCY SUPPRESSOR 1 (HAS1); (HAS1); (ATCHC1);CLATHRIN HEAVY CHAIN 1 (CHC1)	CHC1 heavy chain subunit of clathrin. Involved in vesicle mediated trafficking. Mutants show reduced rates of endocytosis and defects clathrin mediated exocytosis. Mutants also have increased dehydration tolerance which may be related to the overall slower stomatal aperture dynamics. Overall growth is affected.
AT2G25430.1	9.09208	293.463	3.41916e-06	0.000492848	7	AT2G25430	(PICALM4A)	(PICALM4A);EPSIN-LIKE CLATHRIN ADAPTOR (ATECA4)	AP180 N-terminal homology domain, TPLATE complex protein involved in clathrin-mediated endocytosis.
AT5G16730.1	2.30578	119.995	5.17539e-06	0.000652746	8	AT5G16730	(MAC)	(MAC)	Encodes a microtubule-associated protein. The mRNA is cell-to-cell mobile.
AT4G32285.2	8.83828	216.688	8.10547e-06	0.000765963	9	AT4G32285	CLATHRIN ASSOCIATED PROTEIN 1 (CAP1)	(PICALM4B);CLATHRIN ASSOCIATED PROTEIN 1 (CAP1)	Putative clathrin assembly protein, component of TPLATE complex that functions in clathrin-mediated endocytosis.
AT5G47940.1	5.12284	108.696	7.44604e-06	0.000765963	10	AT5G47940			40S ribosomal protein S27;(source:Araport11)
AT1G04160.1	3.35837	102.862	8.35044e-06	0.000765963	11	AT1G04160	MYOSIN XI B (XIB)	(MYO11B1);MYOSIN XI B (XI-B);MYOSIN XI B (XIB);ARABIDOPSIS THALIANA MYOSIN XI B (ATXIB);MYOSIN XI-8 (XI-8)	Encodes a member of the type XI myosin protein family involved in root hair elongation.
AT2G21390.1	2.31827	96.614	1.14538e-05	0.000774459	12	AT2G21390	ALPHA2-COP (A2-COP)	ALPHA2-COP (A2-COP)	Coatomer subunit alpha-2. Part of endomembrane trafficking system. Interacts with SINAT1.
AT3G49490.1	6.17364	102.017	9.39196e-06	0.000774459	13	AT3G49490			hypothetical protein;(source:Araport11)
AT1G05320.2	8.27485	200.333	1.01246e-05	0.000774459	14	AT1G05320	PICC-LIKE (PICL)	PICC-LIKE (PICL)	myosin heavy chain, embryonic smooth protein;(source:Araport11)
AT5G22640.1	5.28067	96.4767	1.15133e-05	0.000774459	15	AT5G22640	EMBRYO DEFECTIVE 1211 (emb1211)	EMBRYO DEFECTIVE 1211 (emb1211);TRANSLOCON AT THE INNER ENVELOPE MEMBRANE OF CHLOROPLASTS 100 (TIC100)	EMB1211 is a MORN (multiple membrane occupation and recognition nexus) motif containing protein involved in embryo development and chloroplast biogenesis. The mRNA is cell-to-cell mobile.
AT1G62020.1	2.33409	87.6868	1.62831e-05	0.000924561	16	AT1G62020	ALPHA1 COAT PROTEIN (alpha1-COP)	ALPHA1 COAT PROTEIN (alpha1-COP)	Member of the Coat Protein I (COPI) complex is a seven-subunit coatomer complex consisting of the &#945;, &#946;, &#946;&#8242;, &#947;, &#948;, &#949;, and &#950; proteins. COPI is required for retrograde transport from the Golgi to the endoplasmic reticulum, Golgi maintenance, and cell plate formation. Required for the acceptance of compatible pollen.
AT4G24690.1	3.04532	85.5329	1.741e-05	0.000924561	17	AT4G24690	NEXT TO BRCA1 GENE 1 (NBR1)	NEXT TO BRCA1 GENE 1 (NBR1);ARABIDOPSIS THALIANA NEXT TO BRCA1 GENE 1 (AtNBR1)	Encodes NBR1, a selective autophagy substrate. The mRNA is cell-to-cell mobile.
AT4G29380.1	4.76893	86.5065	1.71005e-05	0.000924561	18	AT4G29380	VACUOLAR PROTEIN SORTING 15 (VPS15)	ARABIDOPSIS THALIANA VACUOLAR PROTEIN SORTING 15 (AtVPS15);MODIFIED TRANSPORT TO THE VACUOLE 11 (MTV11);VACUOLAR PROTEIN SORTING 15 (VPS15)	The gene encodes phosphatidylinositol 3- kinase involved in the development and germination of pollen through the biosynthesis of phosphatidylinositol 3-phosphate (PI3P). The mRNA is cell-to-cell mobile.
AT3G15980.2	3.19013	86.8196	1.68787e-05	0.000924561	19	AT3G15980	BETA PRIME2-COP (B?2-COP)	BETA PRIME2-COP (B?2-COP)	Part of Coat Protein Complexes (COPs).The presence of &#946;?1-COP and &#946;?2-COP is required for female and male gametophyte development.
AT2G20760.1	4.76464	80.6534	2.20107e-05	0.00111044	20	AT2G20760	CLATHRIN LIGHT 62 CHAIN1 (CLC1)	CLATHRIN LIGHT 62 CHAIN1 (CLC1)	Clathrin light chain protein;(source:Araport11)
AT4G34450.1	2.52121	79.1596	2.35389e-05	0.00113099	21	AT4G34450	GAMMA2 COAT PROTEIN (gamma2-COP)	GAMMA2 COAT PROTEIN (gamma2-COP)	Member of the Coat Protein I (COPI) complex is a seven-subunit coatomer complex consisting of the &#945;, &#946;, &#946;&#8242;, &#947;, &#948;, &#949;, and &#950; proteins. COPI is required for retrograde transport from the Golgi to the endoplasmic reticulum, Golgi maintenance, and cell plate formation.
AT3G02930.1	7.92514	143.418	2.59736e-05	0.00116023	22	AT3G02930	(MAC2)	(MAC2)	Encodes a microtubule-associated protein.
AT3G57990.1	3.23901	76.6274	2.64472e-05	0.00116023	23	AT3G57990	(OEP40)	(OEP40)	Encodes a ?-barrel protein, named OEP40, locates in in the outer envelope of chloroplasts, and functions as a solute channel which is selectively permeable for glucose.
AT1G52360.2	2.43005	72.537	3.21692e-05	0.00124841	24	AT1G52360	BETA PRIME1-COP (B?1-COP)	BETA PRIME1-COP (B?1-COP)	Part of Coat Protein Complexes (COPs). The presence of &#946;?1-COP and &#946;?2-COP is required for female and male gametophyte development.
AT5G06830.1	7.38485	134.944	3.08062e-05	0.00124841	25	AT5G06830	(C53)	(C53)	Conserved reticulophagy receptor that bridges the gap betweenselective autophagy and ribosome stalling at the endoplasmic reticulum. Interacts directly with ATG8. Recruited to phagophores, precursors to autophagosomes, during ER stress in an autophagy-dependent manner. Forms a receptor complex with UFL1, the E3 ligase that mediates ufmylation, and its adaptor protein, DDRGK1.
AT1G74270.1	4.69585	73.2156	3.11193e-05	0.00124841	26	AT1G74270	RIBOSOMAL PROTEIN EL33Y (EL33Y)	RIBOSOMAL PROTEIN EL33Y (EL33Y)	Ribosomal protein L35Ae family protein;(source:Araport11)
AT3G62870.1	3.256	68.8068	3.88079e-05	0.00126314	27	AT3G62870	RIBOSOMAL PROTEIN EL8Y (EL8Y)	RIBOSOMAL PROTEIN EL8Y (EL8Y)	Ribosomal protein L7Ae/L30e/S12e/Gadd45 family protein;(source:Araport11)
AT1G79470.1	3.15683	69.2879	3.78608e-05	0.00126314	28	AT1G79470			Aldolase-type TIM barrel family protein;(source:Araport11)
AT5G58040.1	5.09564	70.6258	3.53752e-05	0.00126314	30	AT5G58040	HOMOLOG OF YEAST FIP1 [V] (FIP1[V])	SUPPRESSOR OF CPR5 57 (SCPR57);FACTOR INTERACTING WITH POLY(A) POLYMERASE 1 (FIP1);HOMOLOG OF YEAST FIP1 [V] (ATFIP1[V]); (ATFIPS5); (FIPS5);HOMOLOG OF YEAST FIP1 [V] (FIP1[V])	Encodes a subunit of the polyadenylation apparatus that interacts with and stimulates the activity of poly(A) polymerase. Additionally , it interacts with several polyadenylation factor subunits and is an RNA-binding protein. It is suggested that this protein coordinates a number of polyadenylation factor subunits with PAP and with RNA. The mRNA is cell-to-cell mobile.
AT3G48500.2	6.37765	118.534	3.78129e-05	0.00126314	31	AT3G48500	PIGMENT DEFECTIVE 312 (PDE312)	PLASTID TRANSCRIPTIONALLY ACTIVE 10 (PTAC10);PIGMENT DEFECTIVE 312 (PDE312); (TAC10)	PEP complex component.
AT2G47610.1	3.31819	66.7039	4.33156e-05	0.0013396	32	AT2G47610	RIBOSOMAL PROTEIN EL8Z (EL8Z)	RIBOSOMAL PROTEIN EL8Z (EL8Z)	Ribosomal protein L7Ae/L30e/S12e/Gadd45 family protein;(source:Araport11)
AT5G05180.1	6.94427	117.711	4.51104e-05	0.0013396	33	AT5G05180			myosin heavy chain, striated protein;(source:Araport11)
ATCG00170.1	6.30639	111.98	4.51401e-05	0.0013396	34	ATCG00170	(RPOC2)	(RPOC2)	RNA polymerase beta' subunit-2
AT3G12020.2	6.63197	111.681	5.22135e-05	0.00147055	36	AT3G12020	KINESIN 7.3 (KIN7.3)	KINESIN 7.3 (KIN7.3)	P-loop containing nucleoside triphosphate hydrolases superfamily protein;(source:Araport11)
AT1G08800.1	2.93493	62.6612	5.39945e-05	0.00147244	37	AT1G08800	MYOSIN BINDING PROTEIN 1 (MYOB1)	MYOSIN BINDING PROTEIN 1 (MYOB1)	myosin-binding protein (Protein of unknown function, DUF593);(source:Araport11)
AT1G74050.1	2.08493	60.8495	5.98491e-05	0.00147287	38	AT1G74050	RIBOSOMAL PROTEIN EL6X (EL6X)	RIBOSOMAL PROTEIN EL6X (EL6X)	Ribosomal protein L6 family protein;(source:Araport11)
AT1G79990.1	2.55184	61.6309	5.72308e-05	0.00147287	39	AT1G79990	(B?3-COP)	(B?3-COP)	Part of Coat Protein Complexes (COPs).
AT2G37840.1	4.5298	60.9402	5.95377e-05	0.00147287	40	AT2G37840	AUTOPHAGY-RELATED PROTEIN 1C (ATG1C)	AUTOPHAGY-RELATED PROTEIN 1C (ATG1C)	ATG1a homologous protein; interacts with TOPP4.
AT5G55670.1	6.51041	107.178	5.85309e-05	0.00147287	41	AT5G55670			RNA-binding (RRM/RBD/RNP motifs) family protein;(source:Araport11)
AT4G19860.1	2.21574	57.5003	6.64157e-05	0.00155845	42	AT4G19860			Encodes a cytosolic calcium-independent phospholipase A.
AT2G03820.1	3.60175	59.0661	6.64131e-05	0.00155845	43	AT2G03820	NONSENSE-MEDIATED MRNA DECAY 3 (NMD3)	NONSENSE-MEDIATED MRNA DECAY 3 (NMD3); (ATNMD3)	Encodes a protein involved in the nuclear export of the 60S ribosomal subunit and formation of the secondary cell wall.
AT1G12310.1	6.68915	101.455	6.81372e-05	0.00156251	44	AT1G12310			Calcium-binding EF-hand family protein;(source:Araport11)
AT2G40060.1	3.03464	57.6235	7.23961e-05	0.00162328	45	AT2G40060	CLATHRIN LIGHT CHAIN 2 (CLC2)	CLATHRIN LIGHT CHAIN 2 (CLC2)	Encodes a clathrin that is localized to the cortical division zone and the cell plate and colocalizes with TPLATE during cell plate anchoring. The mRNA is cell-to-cell mobile.
AT5G57290.1	2.64693	55.8503	7.97831e-05	0.00164288	47	AT5G57290	RIBOSOMAL P3 PROTEIN B (P3B)	RIBOSOMAL PROTEIN P3Y (P3Y);RIBOSOMAL P3 PROTEIN B (P3B); (ATP3B)	60S acidic ribosomal protein family;(source:Araport11)
AT3G53930.1	4.16065	56.1372	7.92865e-05	0.00164288	48	AT3G53930	AUTOPHAGY-RELATED PROTEIN 1B (ATG1B)	AUTOPHAGY-RELATED PROTEIN 1B (ATG1B)	ATG1a homologous protein which interacts with TOPP4.
AT5G05550.2	5.97989	92.7019	7.70107e-05	0.00164288	49	AT5G05550	VFP5 (VFP5)	(At5g05550);EIN2 NUCLEAR ASSOCIATED PROTEIN 2 (ENAP2);VFP5 (VFP5)	Encodes trihelix-domain transcription factor VFP5. Interacts with agrobacterium virulence protein VirF.
AT1G30630.1	2.16285	52.0857	9.99847e-05	0.00194009	51	AT1G30630	EPSILON1 COAT PROTEIN (epsilon1-COP)	EPSILON1 COAT PROTEIN (epsilon1-COP)	Member of the Coat Protein I (COPI) complex is a seven-subunit coatomer complex consisting of the &#945;, &#946;, &#946;&#8242;, &#947;, &#948;, &#949;, and &#950; proteins. COPI is required for retrograde transport from the Golgi to the endoplasmic reticulum, Golgi maintenance, and cell plate formation.
AT1G62820.1	6.41203	88.5989	9.89938e-05	0.00194009	52	AT1G62820	(CML14)	(CML14)	Calcium-binding EF-hand family protein;(source:Araport11)
AT4G18060.1	6.23144	87.099	0.000103746	0.00197508	53	AT4G18060	SH3 DOMAIN-CONTAINING PROTEIN 3 (SH3P3)	SH3 DOMAIN-CONTAINING PROTEIN 3 (SH3P3)	SH3 domain-containing protein;(source:Araport11)
AT3G46220.1	7.49859	84.7561	0.000111802	0.0020858	55	AT3G46220	(UFL1)	(UFL1)	E3 ligase that mediates ufmylation. Part of complex with C53 and the ER-resident adaptor protein DDRGK1. Involved in the pathway that links ribosome-associated quality control with selective autophagy at the ER.
AT3G07110.2	3.25466	48.677	0.000129604	0.00221645	56	AT3G07110	RIBOSOMAL PROTEIN UL13Z (UL13Z)	(RPL13AA);RIBOSOMAL PROTEIN UL13Z (UL13Z)	Ribosomal protein L13 family protein;(source:Araport11)
AT3G03130.1	6.34245	81.0071	0.00012654	0.00221645	57	AT3G03130			lisH domain-like protein;(source:Araport11)
AT2G34480.1	3.77914	48.8603	0.00012795	0.00221645	58	AT2G34480	(L18AB)	RIBOSOMAL PROTEIN EL20Y (EL20Y); (L18AB); (RPL18AB)	Encodes a nuclear localized member of the ribosomal L18ae/LX protein family. Loss of function mutations show reduced transmission through the gametophytes and embryo lethality.
AT5G66950.1	6.19243	81.1804	0.000125802	0.00221645	59	AT5G66950			Pyridoxal phosphate (PLP)-dependent transferases superfamily protein;(source:Araport11)
AT2G44730.1	5.67502	74.0079	0.000144584	0.00243141	60	AT2G44730			Alcohol dehydrogenase transcription factor Myb/SANT-like family protein;(source:Araport11)
AT1G16350.1	2.05724	46.3959	0.00015263	0.00243407	61	AT1G16350			Aldolase-type TIM barrel family protein;(source:Araport11)
AT4G02880.2	3.30932	46.6009	0.000150361	0.00243407	62	AT4G02880			ELKS/Rab6-interacting/CAST family protein;(source:Araport11)
AT1G03290.1	3.40725	45.6935	0.00016074	0.00243407	63	AT1G03290			ELKS/Rab6-interacting/CAST family protein;(source:Araport11)
AT1G65440.1	2.29373	45.7253	0.000160361	0.00243407	64	AT1G65440	GLOBAL TRANSCRIPTION FACTOR GROUP B1 (GTB1)	GLOBAL TRANSCRIPTION FACTOR GROUP B1 (GTB1);ARABIDOPSIS SUPPRESSOR OF TY INSERTION 6-LIKE (SPT6L)	Related to yeast Spt6 protein, which functions as part of a protein complex in transcription initiation and also plays a role in chromatin structure / assembly. It encodes a putative WG/GW-repeat protein involved in the regulation of apical-basal polarity of embryo
AT5G38600.1	4.09004	46.4391	0.000152149	0.00243407	65	AT5G38600	(ZCCHC8A)	(ZCCHC8A)	Proline-rich spliceosome-associated (PSP) family protein / zinc knuckle (CCHC-type) family protein;(source:Araport11)
AT5G01590.1	6.82211	74.6346	0.000158218	0.00243407	66	AT5G01590	TRANSLOCON AT THE INNER ENVELOPE MEMBRANE OF CHLOROPLASTS 56 (TIC56)	TRANSLOCON AT THE INNER ENVELOPE MEMBRANE OF CHLOROPLASTS 56 (TIC56)	histone-lysine N-methyltransferase ATXR3-like protein;(source:Araport11)
AT1G79560.1	5.55719	70.7219	0.000161628	0.00243407	67	AT1G79560	FTSH PROTEASE 12 (FTSH12)	FTSH PROTEASE 12 (FTSH12);EMBRYO DEFECTIVE 156 (EMB156);EMBRYO DEFECTIVE 36 (EMB36);EMBRYO DEFECTIVE 1047 (EMB1047)	Encodes an FtsH protease that is localized to the chloroplast and is part of a membrane localized translocation motor complex .Strong interaction with TIC inner envelope protein translocon which consists of Tic20/Tic56/Tic100/Tic214(Ycf1)(DOI:10.1105/tpc.18.00357). Mutations in this locus result in embryo lethality.
AT2G02160.1	6.23145	73.1224	0.000167271	0.00248201	68	AT2G02160	(ATC3H17)	(ATC3H17); (C3H17)	Non- tandem CCCH zinc finger protein.
AT2G27530.2	2.74727	44.5674	0.000174907	0.00248312	70	AT2G27530	PIGGYBACK1 (PGY1)	RIBOSOMAL PROTEIN UL1Y (UL1Y);PIGGYBACK1 (PGY1)	Encodes ribosomal protein L10aP. Identified in a screen for enhancers of as1. as1/pgy double mutants show defects in leaf vascular patterning and adaxial cell fate. Double mutant analysis indicates pgy genes function in the same pathway as REV, KAN1 and KAN2.
AT4G36130.1	1.99795	44.1799	0.000180142	0.00248312	71	AT4G36130	RIBOSOMAL PROTEIN UL2X (UL2X)	RIBOSOMAL PROTEIN UL2X (UL2X)	Ribosomal protein L2 family;(source:Araport11)
AT4G17060.1	6.06869	71.751	0.000176094	0.00248312	73	AT4G17060	FRIGIDA INTERACTING PROTEIN 2 (FIP2)	FRIGIDA INTERACTING PROTEIN 2 (FIP2)	Encodes one of the FRI interacting proteins: FRIGIDA INTERACTING PROTEIN 1 (FIP1)/At2g06005, FIP2/ At4g17060. FRI (At4G00650) is a major determinant of natural variation in Arabidopsis flowering time.
ATCG00190.1	6.26939	72.4572	0.000171474	0.00248312	74	ATCG00190	RNA POLYMERASE SUBUNIT BETA (RPOB)	RNA POLYMERASE SUBUNIT BETA (RPOB)	Chloroplast DNA-dependent RNA polymerase B subunit. The transcription of this gene is regulated by a nuclear encoded RNA polymerase. This gene has been transferred to mitochondrial genome during crucifer evolution.
AT4G33030.1	3.13702	43.3226	0.000192442	0.0025532	75	AT4G33030	SULFOQUINOVOSYLDIACYLGLYCEROL 1 (SQD1)	SULFOQUINOVOSYLDIACYLGLYCEROL 1 (SQD1)	involved in sulfolipid biosynthesis The mRNA is cell-to-cell mobile.
AT5G48760.2	3.97675	43.2213	0.000193965	0.0025532	76	AT5G48760	RIBOSOMAL PROTEIN UL13W (UL13W)	(RPL13AD);RIBOSOMAL PROTEIN UL13W (UL13W)	Ribosomal protein L13 family protein;(source:Araport11)
AT1G50660.1	6.47834	69.1215	0.000194843	0.0025532	77	AT1G50660			actin cytoskeleton-regulatory complex pan-like protein;(source:Araport11)
AT1G20970.1	2.13289	42.3835	0.000207154	0.00267972	78	AT1G20970			calponin-like domain protein;(source:Araport11)
AT4G31480.2	1.88123	42.2026	0.000210149	0.00268405	79	AT4G31480	BETA1 COAT PROTEIN (beta1-COP)	BETA1 COAT PROTEIN (beta1-COP)	Required for plant growth, salt tolerance, and maintenance of the structure of the Golgi apparatus.
AT3G09200.1	1.99662	41.965	0.000214164	0.00270114	80	AT3G09200	RIBOSOMAL PROTEIN UL10Y (UL10Y)	RIBOSOMAL PROTEIN UL10Y (UL10Y)	Ribosomal protein L10 family protein;(source:Araport11)
AT4G17140.3	3.6622	40.732	0.000236629	0.00289576	81	AT4G17140			pleckstrin homology (PH) domain-containing protein;(source:Araport11)
AT5G18570.1	6.5104	64.6211	0.000233689	0.00289576	82	AT5G18570	EMBRYO DEFECTIVE 269 (EMB269)	(OBG A-2); (OBGL); (OBGC);OBG-LIKE PROTEIN (ATOBGL);EMBRYO DEFECTIVE 269 (EMB269); (ATOBGC);CHLOROPLASTIC SAR1 (CPSAR1);EMBRYO DEFECTIVE 3138 (EMB3138)	Encodes AtObgC, a plant ortholog of bacterial Obg. AtObgC is a chloroplast-targeting GTPase essential for early embryogenesis. Mutations in this locus result in embryo lethality. The protein is dually localized in the stroma and the inner envelope membrane and is involved in thylakoid membrane biogenesis and functions primarily in plastid ribosome biogenesis during chloroplast development.
AT1G63680.1	5.55718	63.2998	0.000238204	0.00289576	83	AT1G63680	(MURE)	(ATMURE);PIGMENT DEFECTIVE EMBRYO 316 (PDE316); (MURE);ALBINO OR PALE-GREEN 13 (APG13)	Encodes AtMurE, a homolog of the bacterial MurE that catalyze the ATP-dependent formation of UDP-N-acetylmuramic acid-tripeptide in bacterial peptidoglycan biosynthesis. Localized to plastids. AtMurE is involved in chloroplast biogenesis.
AT1G29820.1	7.42512	62.6837	0.000253637	0.00304666	84	AT1G29820		CELLULOSE SYNTHASE LIKE B4 (CSLB4)	Magnesium transporter CorA-like family protein;(source:Araport11)
AT2G18020.1	1.96546	39.2132	0.000268534	0.00315059	85	AT2G18020	EMBRYO DEFECTIVE 2296 (EMB2296)	EMBRYO DEFECTIVE 2296 (EMB2296);RIBOSOMAL PROTEIN UL2Z (UL2Z)	Ribosomal protein L2 family;(source:Araport11)
AT4G27120.1	5.8355	61.5845	0.000265982	0.00315059	86	AT4G27120	(DDRGK1)	(DDRGK1)	ER-resident adaptor protein. Part of complex with C53 and UFL1, the E3 ligase that mediates ufmylation. Involved in the pathway that links ribosome-associated quality control with selective autophagy at the ER.
AT1G43170.3	1.78437	38.1237	0.000294803	0.00341903	87	AT1G43170	RIBOSOMAL PROTEIN 1 (RP1)	RIBOSOMAL PROTEIN UL3Z (UL3Z);RIBOSOMAL PROTEIN 1 (RP1); (RPL3A);EMBRYO DEFECTIVE 2207 (emb2207);RIBOSOMAL PROTEIN 1 (ARP1)	Encodes a cytoplasmic ribosomal protein. The mRNA is cell-to-cell mobile.
AT2G01250.1	2.54855	37.7551	0.000304417	0.00349041	88	AT2G01250	(RPL7B)	RIBOSOMAL PROTEIN UL30Y (UL30Y); (RPL7B)	Cytosolic ribosomal 60S subunit protein.
AT5G05010.2	3.27113	37.42	0.000313501	0.0035147	90	AT5G05010			clathrin adaptor complexes medium subunit family protein;(source:Araport11)
AT1G14320.1	2.34465	37.1136	0.000322108	0.00357151	91	AT1G14320	SUPPRESSOR OF ACAULIS 52 (SAC52)	RIBOSOMAL PROTEIN UL16Z (UL16Z);SUPPRESSOR OF ACAULIS 52 (SAC52);RIBOSOMAL PROTEIN L10 (RPL10);RIBOSOMAL PROTEIN L10 A (RPL10A)	Encodes a ribosomal protein L10 and may be involved in translation regulation. Semi-dominant mutations in SAC552 can suppress defects in acaulis5, which encodes a thermospermine synthase, by enhancing translation of acl5 and itself.
AT3G09630.1	1.78536	35.7259	0.000365024	0.00377622	92	AT3G09630	SUPPRESSOR OF ACAULIS 56 (SAC56)	SUPPRESSOR OF ACAULIS 56 (SAC56);RIBOSOMAL PROTEIN UL4Z (UL4Z)	Ribosomal protein L4/L1 family;(source:Araport11)
AT4G16720.1	2.74491	35.0946	0.000386921	0.00377622	93	AT4G16720	RIBOSOMAL PROTEIN EL15Z (EL15Z)	RIBOSOMAL PROTEIN EL15Z (EL15Z)	Ribosomal protein L23/L15e family protein;(source:Araport11)
AT3G05590.1	2.50349	36.0277	0.000355105	0.00377622	94	AT3G05590	RIBOSOMAL PROTEIN L18 (RPL18)	RIBOSOMAL PROTEIN L18 (RPL18);RIBOSOMAL PROTEIN EL18Y (EL18Y)	Encodes cytoplasmic ribosomal protein L18.
AT1G08360.1	2.39411	36.1866	0.000350022	0.00377622	95	AT1G08360	RIBOSOMAL PROTEIN UL1Z (UL1Z)	RIBOSOMAL PROTEIN UL1Z (UL1Z)	Ribosomal protein L1p/L10e family;(source:Araport11)
AT5G47010.1	2.94388	35.2426	0.000381643	0.00377622	96	AT5G47010	LOW-LEVEL BETA-AMYLASE 1 (LBA1)	(ATUPF1);UP-FRAMESHIFT1 (UPF1);LOW-LEVEL BETA-AMYLASE 1 (LBA1)	Required for nonsense-mediated mRNA decay. Involved in RNA interference. lba1 mutants has reduced sugar-induced expression of Atb- amylase, is hypersensitive to glucose and abscisic acid and resistant to mannose, and shows early flowering, short day-sensitive growth, and seed germination phenotypes. The mRNA is cell-to-cell mobile.
AT3G51890.1	6.3425	54.0968	0.000376039	0.00377622	97	AT3G51890	CLATHRIN LIGHT CHAIN 3 (CLC3)	CLATHRIN LIGHT CHAIN 3 (CLC3)	Clathrin light chain protein;(source:Araport11)
AT5G24060.2	7.05502	53.791	0.000381744	0.00377622	98	AT5G24060			Pentatricopeptide repeat (PPR) superfamily protein;(source:Araport11)
AT2G42740.1	2.18692	35.0308	0.000389224	0.00377622	100	AT2G42740	RIBOSOMAL PROTEIN LARGE SUBUNIT 16A (RPL16A)	RIBOSOMAL PROTEIN LARGE SUBUNIT 16A (RPL16A);RIBOSOMAL PROTEIN UL5Z (UL5Z)	encodes a cytosolic ribosomal protein L16, which is a constituent of 60S large ribosomal complex. Gene is expressed in root stele and anthers and expression is induced by auxin treatment.
AT3G22230.1	5.9799	54.8295	0.000362826	0.00377622	101	AT3G22230	RIBOSOMAL PROTEIN EL27Y (EL27Y)	RIBOSOMAL PROTEIN EL27Y (EL27Y)	Ribosomal L27e protein family;(source:Araport11)
AT3G20350.1	6.02496	53.6094	0.000385188	0.00377622	102	AT3G20350			actin cytoskeleton-regulatory complex pan-like protein;(source:Araport11)
AT3G58630.1	5.21204	51.9764	0.00037578	0.00377622	103	AT3G58630			sequence-specific DNA binding transcription factor;(source:Araport11)
AT3G17750.1	7.19475	52.4714	0.000407747	0.00391826	105	AT3G17750	PLANT-SPECIFIC DUAL-SPECIFICITY TYROSINE PHOSPHORYLATION-REGULATED KINASE 1 (DYRKP-1)	PLANT-SPECIFIC DUAL-SPECIFICITY TYROSINE PHOSPHORYLATION-REGULATED KINASE 1 (DYRKP-1)	Encodes a member of a plant-specific subgroup in the DYRK (dual-specificity tyrosine phosphorylation-regulated kinase) family.
AT2G27710.2	2.93186	34.3724	0.000414038	0.00394117	106	AT2G27710	RIBOSOMAL PROTEIN P2Y (P2Y)	RIBOSOMAL PROTEIN P2Y (P2Y)	60S acidic ribosomal protein family;(source:Araport11)
AT3G24830.1	2.57493	34.1448	0.000423077	0.00395263	107	AT3G24830	RIBOSOMAL PROTEIN UL13Y (UL13Y)	RIBOSOMAL PROTEIN UL13Y (UL13Y); (RPL13AB)	Mutant has decreased root skewing angle.
AT1G47550.2	3.56755	34.1585	0.000422524	0.00395263	108	AT1G47550	EXOCYST COMPLEX COMPONENT SEC3A (SEC3A)	EXOCYST COMPLEX COMPONENT SEC3A (SEC3A)	Encodes a member of the exocyst complex gene family. The exocyst is a protein complex involved in tethering vesicles to the plasma membrane during regulated or polarized secretion. It binds phosphoinositide lipids.
AT1G18540.1	1.8404	33.8865	0.000433636	0.00401412	109	AT1G18540	RIBOSOMAL PROTEIN EL6Z (EL6Z)	RIBOSOMAL PROTEIN EL6Z (EL6Z)	Ribosomal protein L6 family protein;(source:Araport11)
AT4G13170.1	3.94786	33.0005	0.000472467	0.00433381	110	AT4G13170	RIBOSOMAL PROTEIN UL13X (UL13X)	RIBOSOMAL PROTEIN UL13X (UL13X); (RPL13AC)	Ribosome protein; affects root system architecture through shoot potassium accumulation.
AT3G24490.1	5.97989	48.8219	0.000493289	0.00448404	111	AT3G24490			Alcohol dehydrogenase transcription factor Myb/SANT-like family protein;(source:Araport11)
AT3G06650.1	2.04199	32.0291	0.000520211	0.00457688	113	AT3G06650	ATP-CITRATE LYASE B-1 (ACLB-1)	ATP-CITRATE LYASE B-1 (ACLB-1)	One of the two genes encoding subunit B of the trimeric enzyme ATP Citrate lyase
AT3G61710.1	7.19984	47.9023	0.000518594	0.00457688	114	AT3G61710	AUTOPHAGY 6 (ATG6)	BECLIN1 (BECLIN1);AUTOPHAGY 6 (ATG6); (ATATG6); (AtBECLIN1);VACUOLAR PROTEIN SORTING 30 (VPS30)	Encodes autophagy protein 6 (ATG6), required for pollen germination and plant development.
AT5G02870.1	1.70501	31.1094	0.000571132	0.00488366	117	AT5G02870	RIBOSOMAL LARGE SUBUNIT 4 (RPL4)	RIBOSOMAL LARGE SUBUNIT 4 (RPL4);RIBOSOMAL PROTEIN UL4Y (UL4Y)	Ribosomal protein L4/L1 family;(source:Araport11)
AT1G22020.1	6.15234	46.303	0.000566934	0.00488366	118	AT1G22020	SERINE HYDROXYMETHYLTRANSFERASE 6 (SHM6)	SERINE HYDROXYMETHYLTRANSFERASE 6 (SHM6)	Encodes a putative serine hydroxymethyltransferase; involved in protein ubiquination, histone binding, regulation of DNA methylation, chromatin organization.
AT5G02450.1	3.01119	30.3769	0.000616244	0.00522513	119	AT5G02450	RIBOSOMAL PROTEIN EL36X (EL36X)	RIBOSOMAL PROTEIN EL36X (EL36X)	Ribosomal protein L36e family protein;(source:Araport11)
AT3G13580.3	2.84142	30.1502	0.000631106	0.00530655	120	AT3G13580	RIBOSOMAL PROTEIN UL30W (UL30W)	RIBOSOMAL PROTEIN UL30W (UL30W)	Ribosomal protein L30/L7 family protein;(source:Araport11)
AT5G27850.1	2.51366	29.6977	0.000662148	0.00552155	121	AT5G27850	(RPL18C)	(RPL18C);RIBOSOMAL PROTEIN EL18X (EL18X)	Ribosomal protein L18e/L15 superfamily protein;(source:Araport11)
AT2G27720.1	2.62226	29.432	0.000681268	0.00558861	123	AT2G27720	RIBOSOMAL PROTEIN P2Z (P2Z)	RIBOSOMAL PROTEIN P2Z (P2Z)	60S acidic ribosomal protein family;(source:Araport11)
AT3G57070.1	6.02498	42.4212	0.000712421	0.00575067	125	AT3G57070			Glutaredoxin family protein;(source:Araport11)
AT3G49140.1	1.80678	28.9032	0.000721433	0.00577719	126	AT3G49140	(HUGZ-2)	(HUGZ-2)	HugZ domain containing protein which is part of the main network with the CLPPRT complex.
AT3G04340.1	5.97987	41.2722	0.000765011	0.00607792	127	AT3G04340	EMBRYO DEFECTIVE 2458 (emb2458)	THERMO-SENSITIVE MUTANT IN LEAF COLOR 2 (TSL2);EMBRYO DEFECTIVE 2458 (emb2458);(FILAMENTATION TEMPERATURE-SENSITIVE H)-LIKE 5 (FTSHI5)	Functions in maintaining the cellular redox balance and regulates photorespiratory metabolism.Strong interaction with TIC inner envelope protein translocon which consists of Tic20/Tic56/Tic100/Tic214(Ycf1)(DOI:10.1105/tpc.18.00357).
AT1G75310.1	5.97987	40.4484	0.000805972	0.00635333	128	AT1G75310	AUXILIN-LIKE 1 (AUL1)	AUXILIN-LIKE 1 (AUL1)	auxin-like 1 protein;(source:Araport11)
AT2G34640.1	2.85974	27.6938	0.000825128	0.00645391	129	AT2G34640	PLASTID TRANSCRIPTIONALLY ACTIVE 12 (PTAC12)	PLASTID TRANSCRIPTIONALLY ACTIVE 12 (PTAC12);PEP-ASSOCIATED PROTEIN 5 (PAP5); (TAC12);HEMERA (HMR)	Present in transcriptionally active plastid chromosomes. Involved in plastid gene expression. Interacts with PAP7 and PAP12 in the nucleus.
AT5G49460.1	1.93074	27.5004	0.000843403	0.0065461	130	AT5G49460	ATP CITRATE LYASE SUBUNIT B 2 (ACLB-2)	ATP CITRATE LYASE SUBUNIT B 2 (ACLB-2)	One of the two genes encoding subunit B of the cytosolic enzyme ATP Citrate Lyase (ACL)
AT3G49910.1	2.60573	27.3684	0.000856179	0.00657459	131	AT3G49910	RIBOSOMAL PROTEIN UL24Z (UL24Z)	RIBOSOMAL PROTEIN UL24Z (UL24Z)	Translation protein SH3-like family protein;(source:Araport11)
AT3G61110.1	3.35734	27.1321	0.000879652	0.00657459	132	AT3G61110	RIBOSOMAL PROTEIN S27 (RS27A)	RIBOSOMAL PROTEIN ES27Y (ES27Y);RIBOSOMAL PROTEIN S27 (ARS27A);RIBOSOMAL PROTEIN S27 (RS27A)	Arabidopsis ribosomal protein
AT1G01510.1	5.28799	39.4373	0.000860385	0.00657459	133	AT1G01510	ANGUSTIFOLIA (AN)	DETORQUEO (DOQ);ANGUSTIFOLIA (AN)	Encodes a homolog of human CtBP. Mutant has longer and thicker leaves than wild type. Involved in controlling polar cell expansion in the leaf width direction. It has been shown to localize to cytosolic stress granules and is involved in their formation.
AT5G23610.2	5.04696	38.9495	0.000878339	0.00657459	134	AT5G23610			DYAD protein;(source:Araport11)
AT5G49830.2	5.04696	38.9495	0.000878339	0.00657459	135	AT5G49830	EXOCYST COMPLEX COMPONENT 84B (EXO84B)	EXOCYST COMPLEX COMPONENT 84B (EXO84B)	Encodes a member of the exocyst complex gene family. The exocyst is a protein complex involved in tethering vesicles to the plasma membrane during regulated or polarized secretion.
AT1G65430.1	1.61571	26.0536	0.000997665	0.00728999	136	AT1G65430	ARIADNE 8 (ARI8)	ARIADNE 8 (ARI8);ARABIDOPSIS ARIADNE 8 (ATARI8)	IBR domain-containing protein;(source:Araport11)
AT5G22440.2	2.22524	26.0251	0.00100105	0.00728999	137	AT5G22440	RIBOSOMAL PROTEIN UL1X (UL1X)	RIBOSOMAL PROTEIN UL1X (UL1X)	Ribosomal protein L1p/L10e family;(source:Araport11)
AT4G32250.1	5.21202	37.1329	0.00100427	0.00728999	138	AT4G32250	KINASE OF THE OUTER CHLOROPLAST MEMBRANE 1 (KOC1)	KINASE OF THE OUTER CHLOROPLAST MEMBRANE 1 (KOC1)	Encodes a component of the TOC machinery that phosphorylates import receptors, supports pre-protein import, and contributes to efficient chloroplast biogenesis.
AT4G23940.1	5.04696	37.3217	0.000991316	0.00728999	139	AT4G23940	FTSH INACTIVE PROTEASE 1 (FTSHI1)	ACCUMULATION AND REPLICATION OF CHLOROPLASTS 1 (ARC1);FTSH INACTIVE PROTEASE 1 (FTSHI1)	Encodes FtsHi1. Localizes to the chloroplast envelope membrane. Functions in chloroplast biogenesis and division.Strong interaction with TIC inner envelope protein translocon which consists of Tic20/Tic56/Tic100/Tic214(Ycf1)(DOI:10.1105/tpc.18.00357).
AT4G08540.1	5.88525	36.1026	0.00107914	0.00777753	140	AT4G08540	BECLIN 1-ASSOCIATED AUTOPHAGY-RELATED KEY REGULATOR 14B (ATG14B)	BECLIN 1-ASSOCIATED AUTOPHAGY-RELATED KEY REGULATOR 14B (ATG14B)	One of a pair of paralogs (the other is AT1G77890)that is a subunit of the lass III phosphatidylinositol 3-kinase (PI3K) complex,but is not essential for PI3P biosynthesis.
AT1G61580.1	2.10313	24.838	0.00115562	0.00789425	141	AT1G61580	R-PROTEIN L3 B (RPL3B)	ARABIDOPSIS RIBOSOMAL PROTEIN 2 (ARP2);R-PROTEIN L3 B (RPL3B);RIBOSOMAL PROTEIN UL3Y (UL3Y)	R-protein L3 B;(source:Araport11)
AT5G20490.1	6.79705	35.648	0.00111457	0.00789425	142	AT5G20490	(XIK)	(XI-K); (XIK);MYOSIN XI K (ATXIK);MYOSIN XI-17 (XI-17)	Encodes a member of the type XI myosin protein family involved in root hair growth, trichome development, and organelle trafficking. Required for fast root hair growth. This gene appears to be expressed at low levels throughout the plant.
AT5G26742.2	2.39586	24.9122	0.00114512	0.00789425	143	AT5G26742	EMBRYO DEFECTIVE 1138 (emb1138)	(RH3); (ATRH3);EMBRYO DEFECTIVE 1138 (emb1138)	DEAD box RNA helicase (RH3);(source:Araport11)
AT3G03940.1	5.78395	35.7301	0.00110806	0.00789425	144	AT3G03940	PHOTOREGULATORY PROTEIN KINASE 3 (PPK3)	ARABIDOPSIS EL1-LIKE 3 (AEL3);PHOTOREGULATORY PROTEIN KINASE 3 (PPK3);MUT9P-LIKE-KINASE 2 (MLK2)	Casein kinase involved in phosphorylation and ubiquination of RYR/PYLs, resulting in negative regulation of ABA response. Also acts in GA response pathway along with RGA1/CCA1.
AT5G18190.1	5.675	35.4731	0.00112862	0.00789425	145	AT5G18190	PHOTOREGULATORY PROTEIN KINASE 2 (PPK2)	ARABIDOPSIS EL1-LIKE 4 (AEL4);PHOTOREGULATORY PROTEIN KINASE 2 (PPK2);MUT9P-LIKE-KINASE 1 (MLK1)	Casein kinase involved in phosphorylation and ubiquination of RYR/PYLs, resulting in negative regulation of ABA response.Also annotated as MUT9-LIKE kinase that functions as H3-T3 specific histone kinase.
AT5G62390.1	5.83551	35.1174	0.00115793	0.00789425	146	AT5G62390	BCL-2-ASSOCIATED ATHANOGENE 7 (BAG7)	BCL-2-ASSOCIATED ATHANOGENE 7 (ATBAG7);BCL-2-ASSOCIATED ATHANOGENE 7 (BAG7)	A member of Arabidopsis BAG (Bcl-2-associated athanogene) proteins, plant homologs of mammalian regulators of apoptosis. Plant BAG proteins are multi-functional and remarkably similar to their animal counterparts, as they regulate apoptotic-like processes ranging from pathogen attack, to abiotic stress, to plant development. Localized to the ER. Necessary for the proper maintenance of the unfolded protein response during heat and cold tolerance.
AT3G11100.1	5.04697	35.5119	0.00112548	0.00789425	147	AT3G11100	VFP3 (VFP3)	ASR3-INTERACTING TRANSCRIPTIONAL FACTOR (AITF1);VFP3 (VFP3);EIN2 NUCLEAR ASSOCIATED PROTEIN 1 (ENAP1)	SANT and trihelix-domain protein. Interacts with agrobacterium virulence protein VirF. It also plays a role in regulation of histone acetylation during ethylene signaling. It binds EIN2 and EIN3 and histone H3.
AT3G20820.1	5.13186	35.3325	0.00114008	0.00789425	148	AT3G20820			Leucine-rich repeat (LRR) family protein;(source:Araport11)
AT3G19910.1	3.11117	24.2654	0.00124093	0.00840335	149	AT3G19910	(CTL18)	(CTL18)	RING/U-box superfamily protein;(source:Araport11)
AT1G17580.1	5.73054	33.6455	0.00129073	0.00862482	151	AT1G17580	MYOSIN 1 (MYA1)	MYOSIN XI 1 (XI-1);MYOSIN 1 (MYA1);ARABIDOPSIS MYOSIN 1 (ATMYA1)	Encodes a member of the type XI myosin protein family involved in organelle trafficking and overall plant development.
AT1G66580.1	1.93472	23.8919	0.00130085	0.00863527	152	AT1G66580	SENESCENCE ASSOCIATED GENE 24 (SAG24)	RIBOSOMAL PROTEIN UL16X (UL16X);SENESCENCE ASSOCIATED GENE 24 (SAG24);RIBOSOMAL PROTEIN L10 C (RPL10C)	senescence associated gene 24;(source:Araport11)
AT3G10420.2	1.98623	32.5311	0.00133495	0.00880269	153	AT3G10420	SEEDLING PLASTID DEVELOPMENT 1 (SPD1)	SEEDLING PLASTID DEVELOPMENT 1 (SPD1)	P-loop containing nucleoside triphosphate hydrolases superfamily protein;(source:Araport11)
AT1G21630.2	5.83547	33.1159	0.00134352	0.00880269	154	AT1G21630	ARABIDOPSIS THALIANA EH DOMAIN CONTAINING PROTEIN 2 (ATEH2)	ARABIDOPSIS THALIANA EH DOMAIN CONTAINING PROTEIN 2 (ATEH2)	TPLATE Adaptor complex subunit.
AT1G66070.2	3.31446	22.7792	0.00150235	0.00977984	155	AT1G66070			Translation initiation factor eIF3 subunit;(source:Araport11)
AT5G24260.1	-2.34424	70.2998	3.59614e-05	0.00126314	29	AT5G24260			prolyl oligopeptidase family protein;(source:Araport11)
AT5G67360.1	-1.69584	61.6403	5.24674e-05	0.00147055	35	AT5G67360	(ARA12)	(ARA12);SUBTILISIN-LIKE SERINE PROTEASE 1.7 (SBT1.7)	Encodes a subtilisin-like serine protease essential for mucilage release from seed coats.
AT2G45170.1	-1.15045	56.3076	7.84561e-05	0.00164288	46	AT2G45170	AUTOPHAGY 8E (ATG8E)	AUTOPHAGY 8E (ATG8E);AUTOPHAGY 8E (ATATG8E)	Involved in autophagy. Under nutrient starvation the protein localizes to autophagosomes. Involved in submergence (hypoxia) tolerance; ethanol induces autophagy.
AT5G61500.1	-1.23742	53.536	9.3454e-05	0.0018859	50	AT5G61500	(ATG3)	(ATG3); (ATATG3)	autophagy-related (ATG) gene
AT3G14067.1	-1.45625	49.3296	0.000113696	0.0020858	54	AT3G14067	SENESCENCE-ASSOCIATED SUBTILISIN PROTEASE (SASP)	SENESCENCE-ASSOCIATED SUBTILISIN PROTEASE (SASP)	Encodes a protein with similarity to serine protease, subtilisin, that is upregulated during senescence and expressed in the arial portions of the plant.Loss of function mutations have increased branch number but normal silique length and seed set and therefore have increased fertility.
AT4G21980.2	-1.07745	44.0377	0.000182112	0.00248312	69	AT4G21980	AUTOPHAGY 8A (APG8A)	AUTOPHAGY-RELATED 8A (ATG8A);AUTOPHAGY 8A (APG8A)	Encodes APG8, a component of autophagy conjugation pathway. Delivered to the lumens of vacuole under nitrogen-starvation condition. Highest expression in flowers. mRNA abundance increased during dark-induced carbon starvation. Predominantly cytoplasmic with or without N starvation. Upon concanamycin A the protein accumulates in the central vacuole as punctuate structures that resemble autophagic bodies. This localization is more abundant upon N starvation. The mRNA is cell-to-cell mobile.
AT4G34870.1	-1.38395	43.2367	0.000179097	0.00248312	72	AT4G34870	ROTAMASE CYCLOPHILIN 5 (ROC5)	ROTAMASE CYCLOPHILIN 5 (ROC5);ARABIDOPSIS THALIANA CYCLOPHILIN 1 (ATCYP1)	belongs to cyclophilin family
AT1G62040.2	-1.43526	37.477	0.000311934	0.0035147	89	AT1G62040	AUTOPHAGY 8C (ATG8C)	AUTOPHAGY 8C (ATG8C)	Autophagy protein.
AT5G42740.1	-2.22264	60.7512	0.000383966	0.00377622	99	AT5G42740	PHOSPHOGLUCOSE ISOMERASE (CPGI)	PHOSPHOGLUCOSE ISOMERASE (CPGI)	Cytosolic phosphoglucose isomerase.Essential gene.
AT3G53110.1	-4.02279	35.3079	0.000379341	0.00377622	104	AT3G53110	LOW EXPRESSION OF OSMOTICALLY RESPONSIVE GENES 4 (LOS4)	LOW EXPRESSION OF OSMOTICALLY RESPONSIVE GENES 4 (LOS4)	Encodes a putative DEAD-Box RNA Helicase and has RNA-dependent ATPase activity. Mutant is Sensitive to chilling stress and heat stress. Germination of the mutant is inhibited by ABA. LOS4 may be involved in temperature sensing. Is enriched in the nuclear envelope and also located in the cytoplasm. LOS4 is involved in export of poly A RNA. The mRNA is cell-to-cell mobile.
AT5G45900.1	-1.04849	32.0016	0.000521647	0.00457688	112	AT5G45900	AUTOPHAGY 7 (APG7)	PEROXISOME UNUSUAL POSITIONING 4 (PEUP4); (ATATG7);AUTOPHAGY 7 (APG7); (ATAPG7);AUTOPHAGY-RELATED 7 (ATG7)	Component of autophagy conjugation pathway. Required for proper senescence. Contributes to plant basal immunity towards fungal infection.
AT3G14240.1	-1.32918	32.0446	0.000519403	0.00457688	115	AT3G14240			Subtilase family protein;(source:Araport11)
AT4G25100.2	-3.76566	31.8965	0.000527188	0.00458562	116	AT4G25100	FE SUPEROXIDE DISMUTASE 1 (FSD1)	FE SUPEROXIDE DISMUTASE 1 (FSD1)	Fe-superoxide dismutase
AT3G25230.2	-2.27523	29.5152	0.000675203	0.00558426	122	AT3G25230	ROTAMASE FKBP 1 (ROF1)	(ATFKBP62);FK506 BINDING PROTEIN 62 (FKBP62);ROTAMASE FKBP 1 (ROF1)	Encodes a a high molecular weight member of the FK506 binding protein (FKBP) family. It has three FKBP12-like domains, tetratricopeptide repeats, and a putative calmodulin binding domain. Modulates thermotolerance by interacting with HSP90.1 and affecting the accumulation of HsfA2-regulated sHSPs. Belongs to one of the 36 carboxylate clamp (CC)-tetratricopeptide repeat (TPR) proteins (Prasad 2010, Pubmed ID: 20856808) with potential to interact with Hsp90/Hsp70 as co-chaperones.
AT1G65930.1	-1.23071	28.9141	0.000694641	0.00565236	124	AT1G65930	CYTOSOLIC NADP+-DEPENDENT ISOCITRATE DEHYDROGENASE (cICDH)	CYTOSOLIC NADP+-DEPENDENT ISOCITRATE DEHYDROGENASE (cICDH)	Encodes a NADP+-isocitrate dehydrogenase that is believed to function in the cytosol. It appears to contribute to NADPH production under oxidative stress, and thereby to participate in redox signalling linked to defense responses. The mRNA is cell-to-cell mobile.
AT2G16600.1	-1.2772	24.1197	0.00126387	0.00850165	150	AT2G16600	ROTAMASE CYP 3 (ROC3)	ROTAMASE CYP 3 (ROC3); (ATCYP19-1);CYCLOPHILIN 19 (CYP19)	Encodes cytosolic cyclophilin ROC3. The mRNA is cell-to-cell mobile.
AT4G09000.1	-1.05983	24.6485	0.00155698	0.0100063	156	AT4G09000	GENERAL REGULATORY FACTOR 1 (GRF1)	GENERAL REGULATORY FACTOR1-G-BOX FACTOR 14-3-3 HOMOLOG ISOFORM CHI (GF14 CHI);GENERAL REGULATORY FACTOR 1 (GRF1)	Encodes a 14-3-3 gene, designated GRF1 chi (for general regulatory factor1-G-box factor 14-3-3 homolog isoform chi). The major native forms of 14-3-3s are homo- and hetero-dimers, the biological functions of which are to interact physically with specific client proteins and thereby effect a change in the client. As a result, 14-3-3s are involved in a vast array of processes such as the response to stress, cell-cycle control, and apoptosis, serving as adapters, activators, and repressors. There are currently 133 full-length sequences available.
AT2G03140.2	3.02722	22.5328	0.00155219	0.0100063	157	AT2G03140			alpha/beta-Hydrolases superfamily protein;(source:Araport11)
AT1G05460.1	6.23141	30.6553	0.00163097	0.0104155	158	AT1G05460	SILENCING DEFECTIVE (SDE3)	SILENCING DEFECTIVE (SDE3)	Encodes a protein with similarity to RNA helicases. Mutants are defective in post-transcriptional gene silencing.
AT3G49010.4	2.14923	22.0052	0.00166608	0.0104683	159	AT3G49010	BREAST BASIC CONSERVED 1 (BBC1)	RIBOSOMAL PROTEIN EL13Z (EL13Z);40S RIBOSOMAL PROTEIN (RSU2);BREAST BASIC CONSERVED 1 (BBC1);BREAST BASIC CONSERVED 1 (ATBBC1)	Encodes 60S ribosomal protein L13. Homolog of human breast basic conserved 1 (BBC1).
AT2G18040.1	-1.85289	22.056	0.00165466	0.0104683	160	AT2G18040	PEPTIDYLPROLYL CIS/TRANS ISOMERASE, NIMA-INTERACTING 1 (PIN1AT)	PEPTIDYLPROLYL CIS/TRANS ISOMERASE, NIMA-INTERACTING 1 (PIN1AT)	phosphorylation-specific peptidyl prolyl cis/trans isomerase (PPIase) with specificity for phosphoserine-proline bonds The mRNA is cell-to-cell mobile.
AT3G44590.2	3.46673	21.9862	0.00167036	0.0104683	161	AT3G44590	RIBOSOMAL PROTEIN P2D (RPP2D)	RIBOSOMAL PROTEIN P2W (P2W);RIBOSOMAL PROTEIN P2D (RPP2D)	cytosolic ribosomal protein gene, part of bL12 family
AT3G19120.1	2.85974	21.6883	0.00173955	0.0108346	162	AT3G19120		(ATRAD54)	PIF / Ping-Pong family of plant transposase;(source:Araport11)
AT2G37600.2	7.21794	29.478	0.00179811	0.010864	163	AT2G37600	RIBOSOMAL PROTEIN L36A (RPL36A)	RIBOSOMAL PROTEIN EL36Z (EL36Z);RIBOSOMAL PROTEIN L36A (RPL36A)	cytosolic ribosomal protein gene, part of eL36 familyl
AT5G16390.1	-2.14769	37.1056	0.00178876	0.010864	164	AT5G16390	CHLOROPLASTIC ACETYLCOENZYME A CARBOXYLASE 1 (CAC1)	(CAC1A);BIOTIN CARBOXYL CARRIER PROTEIN (BCCP);BIOTIN CARBOXYL-CARRIER PROTEIN 1 (BCCP1);CHLOROPLASTIC ACETYLCOENZYME A CARBOXYLASE 1 (CAC1);BIOTIN CARBOXYL-CARRIER PROTEIN 1 (BCCP-1); (CAC1-A)	Encodes for the biotin carboxyl-carrier subunit of the multi-enzyme plastidial acetyl-coenzyme A carboxylase complex.
AT5G12110.1	4.64641	29.3711	0.00176872	0.010864	165	AT5G12110			elongation factor 1-beta 1;(source:Araport11)
AT1G33970.4	5.36015	29.5914	0.00178104	0.010864	166	AT1G33970	IMMUNE ASSOCIATED NUCLEOTIDE BINDING 9 (IAN9)	IMMUNE ASSOCIATED NUCLEOTIDE BINDING 9 (IAN9)	IAN9 is a member of a small family of proteins. It's expression is repressed upon pathogen infection and loss of function mutants show increased resistance to bacterial pathogens.
AT2G10950.1	4.64641	29.3711	0.00176872	0.010864	167	AT2G10950			BSD domain-containing protein;(source:Araport11)
AT3G29075.1	-1.76673	32.4012	0.00184391	0.0110089	168	AT3G29075			glycine-rich protein;(source:Araport11)
AT4G38630.1	-1.76672	42.4627	0.00184391	0.0110089	169	AT4G38630	REGULATORY PARTICLE NON-ATPASE 10 (RPN10)	REGULATORY PARTICLE NON-ATPASE 10 (RPN10);MULTIUBIQUITIN CHAIN BINDING PROTEIN 1 (MBP1);MULTIUBIQUITIN-CHAIN-BINDING PROTEIN 1 (MCB1); (ATMCB1)	Regulatory particle non-ATPase subunit of the 26S proteasome with multiubiquitin-chain-binding capabilities
AT4G05160.1	-1.40208	29.227	0.00187566	0.0111326	170	AT4G05160			Encodes a peroxisomal protein involved in the activation of fatty acids through esterification with CoA. At4g05160 preferentially activates fatty acids with medium chain length (C6:0 and C7:0) as well as even-numbered long-chain fatty acids (C14:0, C16:0 and C18:0). At4g05160 was also able to catalyze the conversion of OPC-6:0 to its CoA ester and is therefore thought to be involved in the peroxisomal &#946;-oxidation steps of jasmonic acid biosynthesis.
AT1G73460.1	6.74285	28.8485	0.00189703	0.011138	171	AT1G73460	PLANT-SPECIFIC DUAL-SPECIFICITY TYROSINE PHOSPHORYLATION-REGULATED KINASE 2A (DYRKP-2A)	PLANT-SPECIFIC DUAL-SPECIFICITY TYROSINE PHOSPHORYLATION-REGULATED KINASE 2A (DYRKP-2A)	Protein kinase superfamily protein;(source:Araport11)
AT1G14610.1	-1.83558	22.877	0.00189865	0.011138	172	AT1G14610	TWIN 2 (TWN2)	TWIN 2 (TWN2);VALYL TRNA SYNTHETASE (VALRS)	Required for proper proliferation of basal cells.
AT1G69200.1	3.11117	20.72	0.00199086	0.0116114	173	AT1G69200	FRUCTOKINASE-LIKE 2 (FLN2)	FRUCTOKINASE-LIKE 2 (FLN2)	Encodes a fructokinase-like protein (AT3G54090/FLN1, AT1G69200/FLN2), a member of the pfkB-carbohydrate kinase family. FLN1 and FLN2 are potential plastidial thioredoxin z (TRX z) targets. Mutants display mutant chloroplast development, general plant growth and development defects and defects in PEP-dependent transcription. The mRNA is cell-to-cell mobile.
AT1G07940.1	-0.687161	20.3391	0.00201019	0.0116568	174	AT1G07940	(EF1A)	(EF1A)	Translation initiation elongation factor 1A.
AT3G13760.1	4.6464	27.1808	0.00206375	0.0118314	175	AT3G13760			Cysteine/Histidine-rich C1 domain family protein;(source:Araport11)
AT1G74850.1	4.6464	27.1808	0.00206375	0.0118314	176	AT1G74850	PLASTID TRANSCRIPTIONALLY ACTIVE 2 (PTAC2)	PLASTID TRANSCRIPTIONALLY ACTIVE 2 (PTAC2);PIGMENT DEFECTIVE 343 (PDE343)	Present in transcriptionally active plastid chromosomes. Involved in plastid gene expression. PEP complex component.
AT4G25340.1	4.86053	27.795	0.00207963	0.0118551	177	AT4G25340	FK506 BINDING PROTEIN 53 (FKBP53)	FK506 BINDING PROTEIN 53 (FKBP53); (ATFKBP53)	Encodes a member of the FKBP-type immunophilin family that functions as a histone chaparone. Binds to 18S rDNA and represses its expression. The N-terminal nucleoplasmin domain interacts with H2A/H2B and H3/H4 histone oligomers, individually, as well as simultaneously, suggesting two different binding sites for H2A/H2B and H3/H4.
AT4G34670.1	1.50033	20.0461	0.00219315	0.012432	178	AT4G34670	RIBOSOMAL PROTEIN ES1Y (ES1Y)	RIBOSOMAL PROTEIN ES1Y (ES1Y)	Ribosomal protein S3Ae;(source:Araport11)
AT2G15560.1	4.95676	26.9075	0.00225226	0.0126252	179	AT2G15560	DCP1-ASSOCIATED NYN ENDORIBONUCLEASE 1 (DNE1)	DCP1-ASSOCIATED NYN ENDORIBONUCLEASE 1 (DNE1)	NYN domain endoribonuclease which interacts with DCP1, an mRNA decapping complex member. Catatytic residues are required to repress the expression of mRNAs in planta upon transient expression.
AT4G13110.1	4.95676	26.9075	0.00225226	0.0126252	180	AT4G13110			BSD domain-containing protein;(source:Araport11)
AT1G77940.1	6.3064	26.8221	0.00226989	0.0126537	181	AT1G77940	(RPL30B)	RIBOSOMAL PROTEIN EL30Y (EL30Y); (RPL30B)	Ribosomal protein L7Ae/L30e/S12e/Gadd45 family protein;(source:Araport11)
AT3G48870.1	-1.12081	21.8919	0.00231201	0.0128177	182	AT3G48870	(HSP93-III)	CLPC2 (ClpC2); (ATCLPC); (ATHSP93-III); (HSP93-III)	Encodes a nuclear encoded protein with similarity to Clpa regulatory subunit of CLP protease complex. The protein is localized to the chloroplast stroma. May function redundantly with TIC complex in chloroplast protein import.
AT1G60780.1	4.6464	26.098	0.00235222	0.0128988	183	AT1G60780	HAPLESS 13 (HAP13)	HAPLESS 13 (HAP13);ADAPTOR PROTEIN-1 MU-ADAPTIN 2 (AP1M2)	?1 adaptin component of heterotetrameric protein complex that regulates protein sorting at the trans-Golgi network/early endosome. The observed pleiotropic cellular and developmental defects in mutants are primarily due to defects in sorting of targets such as KNOLLE.
AT1G21600.2	4.6464	26.098	0.00235222	0.0128988	184	AT1G21600	PLASTID TRANSCRIPTIONALLY ACTIVE 6 (PTAC6)	PEP-ASSOCIATED PROTEIN 8 (PAP8);PLASTID TRANSCRIPTIONALLY ACTIVE 6 (PTAC6)	Present in transcriptionally active plastid chromosomes. Involved in plastid gene expression. essential subunit of the plastid-encoded RNA polymerase (PEP). Mediates phytochrome signaling.
AT1G56070.1	-0.762493	19.0017	0.00245488	0.0133891	185	AT1G56070	LOW EXPRESSION OF OSMOTICALLY RESPONSIVE GENES 1 (LOS1)	LOW EXPRESSION OF OSMOTICALLY RESPONSIVE GENES 1 (LOS1);LOW EXPRESSION OF OSMOTICALLY RESPONSIVE GENES 1 (AT1G56075.1)	encodes a translation elongation factor 2-like protein that is involved in cold-induced translation. Mutations in this gene specifically blocks low temperature-induced transcription of cold-responsive genes but induces the expression of CBF genes and mutants carrying the recessive mutations fail to acclimate to cold and is freezing sensitive.
AT5G17290.1	-2.71521	19.8775	0.00250044	0.0135642	186	AT5G17290	AUTOPHAGY 5 (APG5)	(ATATG5);AUTOPHAGY 5 (ATG5);AUTOPHAGY 5 (APG5)	Autophagy protein ATG5. Forms a conjugate with ATG12 with an essential role in plant nutrient recycling. Mutants missing ATG5 display early senescence and are hypersensitive to nitrogen or carbon starvation, accompanied by a more rapid loss of organellar and cytoplasmic proteins.
AT1G17780.2	2.08841	40.592	0.00261388	0.0140288	187	AT1G17780	(ATI3A)	(ATI3A)	ATG8A/F interacting protein containing a WxxL LIR motif at the C terminus which is essential for interaction with ATG8. Stress (abiotic or biotic) results in the formation of ATG8- and ATI3-labeled punctate structures, likely reflecting increased formation of ATG8-labeled phagophores or autophagosomes. ATI3 proteins probably act as selective autophagy receptors that target specific cellular components during the plant stress response. ATI3 proteins are delivered to the vacuole under ER stress in an autophagy-dependent manner.
AT3G04260.1	5.13185	25.3249	0.0026113	0.0140288	188	AT3G04260	PLASTID TRANSCRIPTIONALLY ACTIVE 3 (PTAC3)	PLASTID TRANSCRIPTIONALLY ACTIVE 3 (PTAC3);PIGMENT DEFECTIVE 324 (PDE324)	PEP complex component.
AT5G37475.1	4.14037	18.3891	0.0028126	0.0145622	189	AT5G37475			Translation initiation factor eIF3 subunit;(source:Araport11)
AT4G12770.1	7.07569	24.7243	0.00276772	0.0145622	190	AT4G12770	AUXILIN-LIKE2 (AUXILIN-LIKE2)	AUXILIN-LIKE2 (AUXILIN-LIKE2)	Negative regulation of growth and endocytosis, most likely as a result of inhibition of the recruitment of clathrin to endocytic pits.
AT1G73450.1	5.78394	24.6738	0.00278143	0.0145622	191	AT1G73450	PLANT-SPECIFIC DUAL-SPECIFICITY TYROSINE PHOSPHORYLATION-REGULATED KINASE 2B (DYRKP-2B)	PLANT-SPECIFIC DUAL-SPECIFICITY TYROSINE PHOSPHORYLATION-REGULATED KINASE 2B (DYRKP-2B)	Protein kinase superfamily protein;(source:Araport11)
AT5G03300.1	-1.50411	23.0569	0.00274741	0.0145622	192	AT5G03300	ADENOSINE KINASE 2 (ADK2)	ADENOSINE KINASE 2 (ADK2)	Encodes adenosine kinase 2 (ADK2), a typical, constitutively expressed housekeeping enzyme. Shows a high sequence identity with ADK1. Involved in salvage synthesis of adenylates and methyl recycling. Enzyme activity is substantially inhibited in roots, siliques and dry seeds by an unknown compound. May contribute to cytokinin interconversion. The mRNA is cell-to-cell mobile.
AT4G02570.2	5.04696	24.4981	0.00282989	0.0145622	193	AT4G02570	CULLIN 1 (CUL1)	(ETA1);INCURVATA 13 (ICU13);AUXIN RESISTANT 6 (AXR6);CULLIN 1 (CUL1);CULLIN 1 (ATCUL1)	Encodes a cullin that is a component of SCF ubiquitin ligase complexes involved in mediating responses to auxin and jasmonic acid. Homozygous auxin-resistant mutants arrest growth soon after germination, lacking a root and hypocotyl. Heterozygotes display a variety of phenotypes consistent with impaired auxin response.
AT5G42080.1	5.04696	24.4981	0.00282989	0.0145622	194	AT5G42080	DYNAMIN-LIKE PROTEIN (DL1)	RADIAL SWELLING 9 (RSW9);DYNAMIN-RELATED PROTEIN 1A (DRP1A);DYNAMIN-LIKE PROTEIN (DL1); (AG68);DYNAMIN-LIKE PROTEIN (ADL1); (ADL1A)	Encodes a dynamin-like protein related to phragmoplastin. Mutations in this gene, in combination with mutation in ADL1E, result in defects in embryogenesis, cell plate formation and trichome branching. Also controls vascular patterning in combination with VAN3 and GNOM. DRP2B and DRP1A participate together in clathrin-coated vesicle formation during endocytosis.
AT1G36370.1	5.78394	24.6738	0.00278143	0.0145622	195	AT1G36370	MORE SULPHUR ACCUMULATION1 (MSA1)	SERINE HYDROXYMETHYLTRANSFERASE 7 (SHM7);MORE SULPHUR ACCUMULATION1 (MSA1)	Encodes a nuclear localised protein MSA1 (MORE SULPHUR ACCUMULATION1). Epigenetically regulates sulphur homeostasis. Has sequence similarity to SHM (serine hydroxymethyltransferase) but lacks SHM activity in vitro.
AT3G18770.1	5.04696	24.4981	0.00282989	0.0145622	196	AT3G18770	AUTOPHAGY 13B (ATG13B)	AUTOPHAGY 13B (ATG13B)	Autophagy protein.Forms part of a protein kinase complex that initiates autophagosome formation.
AT2G21830.1	4.6464	24.4507	0.00284316	0.0145622	197	AT2G21830			Cysteine/Histidine-rich C1 domain family protein;(source:Araport11)
AT1G02780.1	2.29515	18.246	0.0028759	0.0146555	198	AT1G02780	EMBRYO DEFECTIVE 2386 (emb2386)	EMBRYO DEFECTIVE 2386 (emb2386);RIBOSOMAL PROTEIN EL19X (EL19X)	Ribosomal protein L19e family protein;(source:Araport11)
AT3G04840.1	1.26634	17.9249	0.00302464	0.015336	199	AT3G04840	RIBOSOMAL PROTEIN ES1Z (ES1Z)	RIBOSOMAL PROTEIN ES1Z (ES1Z)	Ribosomal protein S3Ae;(source:Araport11)
AT3G57180.1	5.83547	23.6466	0.00308156	0.0155464	200	AT3G57180	BRASSINAZOLE(BRZ) INSENSITIVE PALE GREEN 2 (BPG2)	BRASSINAZOLE(BRZ) INSENSITIVE PALE GREEN 2 (BPG2);YELLOW LEAF 1 (YL1)	Encodes a chloroplast localized protein YL1/BPG2. Involved in seedling shoot response to salt stress through ABI4.
AT3G16640.1	-1.21441	29.0276	0.00327049	0.0162477	201	AT3G16640	TRANSLATIONALLY CONTROLLED TUMOR PROTEIN (TCTP1)	TRANSLATIONALLY CONTROLLED TUMOR PROTEIN (TCTP1); (AtTCTP1)	Encodes a protein homologous to translationally controlled tumor protein (TCTP) from Drosophila. In flies, TCTP functions guanine nucleotide exchange factor in the TOR signaling pathway. TCTP is expressed throughout the plant with highest levels seen in meristematic regions of the shoot and root. Loss of function alleles are not transmitted through the male gametophyte due to defects in pollen tube growth. Hypomorphs, generated through RNAi, are dwarf and have smaller cells. These plants also have defects in lateral and primary root growth as well as root hair growth. The phenotypes are similar to TOR mutants suggesting that TCTP functions in the is pathway in Arabidopsis as well.
AT3G06860.1	-1.91831	17.4617	0.00325661	0.0162477	202	AT3G06860	MULTIFUNCTIONAL PROTEIN 2 (MFP2)	MULTIFUNCTIONAL PROTEIN 2 (ATMFP2);MULTIFUNCTIONAL PROTEIN 2 (MFP2)	Encodes a multifunctional protein. Involved in peroxisomal fatty acid beta oxidation. Loss-of-function mutant lacks hydroxyacyl-CoA dehydrogenase activity and have reduced levels of long-chain enoyl-CoA hydratase activity. The mutant has fewer but larger peroxisomes. The mRNA is cell-to-cell mobile.
AT2G26190.1	4.86053	23.0621	0.00327203	0.0162477	203	AT2G26190	(IQM4)	(IQM4)	IQM4 is a plastid localized, Ca2+ independent calmodulin binding protein that is involved in promoting seed dormancy.
AT5G60410.5	4.52609	22.8345	0.00328496	0.0162477	204	AT5G60410	SAP AND MIZ1 DOMAIN- CONTAINING LIGASE1 (SIZ1)	(ATSIZ1);SAP AND MIZ1 DOMAIN- CONTAINING LIGASE1 (SIZ1)	Encodes a plant small ubiquitin-like modifier (SUMO) E3 ligase that is a focal controller of Pi starvation-dependent responses. Also required for SA and PAD4-mediated R gene signalling, which in turn confers innate immunity in Arabidopsis. Also involved in the regulation of plant growth, drought responses and freezing tolerance. This latter effect is most likely due to SIZ1 dependent ABI5 sumoylation. Regulates leaf cell division and expansion through salicylic acid accumulation. signaling
AT4G12780.1	7.05323	22.3196	0.00353752	0.0174115	205	AT4G12780	AUXILIN-LIKE1 (AUXILIN-LIKE1)	AUXILIN-LIKE1 (AUXILIN-LIKE1)	Negative regulation of growth and endocytosis, most likely as a result of inhibition of the recruitment of clathrin to endocytic pits. Overexpression inhbits recruitment of clathrin resulting in negative regulation of endocytosis and developmental arrest.
ATCG00180.1	2.03496	35.9383	0.00363237	0.0177916	206	ATCG00180	(RPOC1)	(RPOC1)	RNA polymerase beta' subunit-1
AT3G53430.1	2.92858	16.666	0.00371007	0.0180844	207	AT3G53430	RIBOSOMAL PROTEIN UL11Y (UL11Y)	RIBOSOMAL PROTEIN UL11Y (UL11Y)	Ribosomal protein L11 family protein;(source:Araport11)
AT4G39050.1	5.88523	21.8239	0.00373113	0.0180996	208	AT4G39050	KINESIN 7.4 (KIN7.4)	KINESIN 7.4 (KIN7.4)	Kinesin motor family protein;(source:Araport11)
AT1G23730.1	1.48962	18.7831	0.00385097	0.0185915	209	AT1G23730	BETA CARBONIC ANHYDRASE 3 (BCA3)	BETA CARBONIC ANHYDRASE 3 (ATBCA3);BETA CARBONIC ANHYDRASE 3 (BCA3)	beta carbonic anhydrase 3;(source:Araport11)
AT2G21660.1	-0.859516	19.543	0.00392244	0.0186686	210	AT2G21660	COLD, CIRCADIAN RHYTHM, AND RNA BINDING 2 (CCR2)	GLYCINE-RICH RNA-BINDING PROTEIN 7 (GRP7);RNA-BINDING GLYCINE-RICH PROTEIN A3 (RBGA3);SMALL RNA-BINDING PROTEIN 1 (SRBP1);GLYCINE RICH PROTEIN 7 (ATGRP7);GLYCINE-RICH RNA-BINDING PROTEIN 7 (GR-RBP7);COLD, CIRCADIAN RHYTHM, AND RNA BINDING 2 (CCR2)	Encodes a small glycine-rich RNA binding protein that is part of a negative-feedback loop through which AtGRP7 regulates the circadian oscillations of its own transcript. Gene expression is induced by cold. GRP7 appears to promote stomatal opening and reduce tolerance under salt and dehydration stress conditions, but, promotes stomatal closing and thereby increases stress tolerance under conditions of cold tolerance. Loss of function mutations have increased susceptibility to pathogens suggesting a role in mediating innate immune response. Mutants are also late flowering in a non-photoperiodic manner and are responsive to vernalization suggesting an interaction with the autonomous flowering pathway. There is a reduction of mRNA export from the nucleus in grp7 mutants. GRP7:GFP fusion proteins can be found in the cytosol and nucleus. A substrate of the type III effector HopU1 (mono-ADP-ribosyltransferase).
AT4G34660.1	3.1766	16.3618	0.00390433	0.0186686	211	AT4G34660	SH3 DOMAIN-CONTAINING PROTEIN 2 (SH3P2)	SH3 DOMAIN-CONTAINING PROTEIN 2 (SH3P2)	Critical non-ATG regulator of plant autophagy which colocalizes with representative ATG proteins during autophagosome biogenesis in growing pollen tubes.
AT1G30580.1	-1.73772	33.7492	0.00389077	0.0186686	212	AT1G30580	(ENGD-1)	(ENGD-1)	GTP binding protein;(source:Araport11)
AT3G44310.3	1.57354	15.79	0.00430536	0.0191818	213	AT3G44310	NITRILASE 1 (NIT1)	(NITI);A. THALIANA NITRILASE 1 (ATNIT1);NITRILASE 1 (NIT1)	Mutants are resistant to indole-3-acetonitrile (IAN). NIT1 catalyzes the terminal activation step in indole-acetic acid biosynthesis. Predominantly expressed isoform of nitrilase isoenzyme family. Aggregation of NIT1 in cells directly abutting wound sites is one of the earliest events associated with wound and herbicide-induced cell death. The protein undergoes thiolation following treatment with the oxidant tert-butylhydroperoxide. It is also involved in the conversion of IAN to IAM (indole-3-acetamide) and other non-auxin-related metabolic processes. The mRNA is cell-to-cell mobile.
AT2G39460.2	1.66763	15.801	0.0042972	0.0191818	214	AT2G39460	RIBOSOMAL PROTEIN L23AA (RPL23AA)	RIBOSOMAL PROTEIN L23A (RPL23A);ARABIDOPSIS THALIANA RIBOSOMAL PROTEIN L23A (ATRPL23A);RIBOSOMAL PROTEIN L23A1 (RPL23A1);RIBOSOMAL PROTEIN UL23Z (UL23Z);RIBOSOMAL PROTEIN L23AA (RPL23AA)	Encodes a 60S ribosomal protein L23aA (AtrpL23aA). Paralog of RLPL23aB.
AT5G38480.1	-1.37786	32.8608	0.00415839	0.0191818	215	AT5G38480	GENERAL REGULATORY FACTOR 3 (GRF3)	GENERAL REGULATORY FACTOR 3 (GRF3); (RCI1)	general regulatory factor, a 14-3-3 gene
AT5G40690.1	4.39485	20.3604	0.00431542	0.0191818	216	AT5G40690			histone-lysine N-methyltransferase trithorax-like protein;(source:Araport11)
AT5G09660.1	-1.37786	35.8081	0.00415839	0.0191818	217	AT5G09660	PEROXISOMAL NAD-MALATE DEHYDROGENASE 2 (PMDH2)	PEROXISOMAL NAD-MALATE DEHYDROGENASE 2 (PMDH2)	encodes a microbody NAD-dependent malate dehydrogenase encodes an peroxisomal NAD-malate dehydrogenase that is involved in fatty acid beta-oxidation through providing NAD to the process of converting fatty acyl CoA to acetyl CoA.
AT1G07310.1	5.28798	20.627	0.00426137	0.0191818	218	AT1G07310			Calcium-dependent lipid-binding (CaLB domain) family protein;(source:Araport11)
AT5G28840.1	-1.37788	25.3769	0.00415839	0.0191818	219	AT5G28840	GDP-D-MANNOSE 3 (GME)	GDP-D-MANNOSE 3 (GME)	Encodes a protein with GDP-D-mannose 3',5'-epimerase activity. The enzyme is involved in ascorbate biosynthesis. It catalyzes the conversion of GDP-D-mannose to GDP-L-galactose.
AT4G37510.1	5.28798	20.627	0.00426137	0.0191818	220	AT4G37510			Ribonuclease III family protein;(source:Araport11)
AT4G27380.1	4.39485	20.3604	0.00431542	0.0191818	221	AT4G27380			hypothetical protein;(source:Araport11)
AT4G13780.1	-2.31441	16.1397	0.00405427	0.0191818	222	AT4G13780			methionine-tRNA ligase, putative / methionyl-tRNA synthetase, putative / MetRS;(source:Araport11)
AT5G63420.1	4.39485	20.3604	0.00431542	0.0191818	223	AT5G63420	EMBRYO DEFECTIVE 2746 (emb2746)	(RNJ);RIBONUCLEASE J (ATRNJ);EMBRYO DEFECTIVE 2746 (emb2746)	Encodes a member of the metallo-beta-lactamase protein family that plays a vital role in embryo morphogenesis and apical-basal pattern formation by regulating chloroplast development. In bacteria, RNase J plays an important role in rRNA maturation and in the 5&#8242; stability of mRNA.
AT3G02560.2	4.39485	20.3604	0.00431542	0.0191818	224	AT3G02560	RIBOSOMAL PROTEIN ES7Y (ES7Y)	RIBOSOMAL PROTEIN ES7Y (ES7Y)	Ribosomal protein S7e family protein;(source:Araport11)
AT4G03430.1	4.39484	22.6687	0.00431542	0.0191818	225	AT4G03430	STABILIZED 1 (STA1)	EMBRYO DEFECTIVE 2770 (EMB2770);STARIK 1 (STA1);STABILIZED 1 (STA1)	Encodes a nuclear protein similar to the human U5 small ribonucleoprotein-associated 102-kD protein and to the yeast pre-mRNA splicing factors Prp1p and Prp6p. STA1 expression is upregulated by cold stress, and the sta1-1 mutant is defective in the splicing of the cold-induced COR15A gene. Luciferase imaging was used to isolate a recessive mutant, sta1-1, with enhanced stability of the normally unstable luciferase transcript. This mutation also causes the stabilization of some endogenous gene transcripts and has a range of developmental and stress response phenotypes.
AT4G10110.1	4.39485	20.3604	0.00431542	0.0191818	226	AT4G10110	(RBM7)	(RBM7)	Shows some similarity to RBM7, subunit of NEXT complex.
AT3G54090.1	4.39485	20.3604	0.00431542	0.0191818	227	AT3G54090	FRUCTOKINASE-LIKE 1 (FLN1)	FRUCTOKINASE-LIKE 1 (FLN1)	Encodes a fructokinase-like protein (AT3G54090/FLN1, AT1G69200/FLN2), a member of the pfkB-carbohydrate kinase family. FLN1 and FLN2 are potential plastidial thioredoxin z (TRX z) targets. Mutants display mutant chloroplast development, general plant growth and development defects and defects in PEP-dependent transcription.
AT5G59920.1	1.27964	20.102	0.00438914	0.0194239	228	AT5G59920	UV-B LIGHT INSENSITIVE 3 (ULI3)	UV-B LIGHT INSENSITIVE 3 (ULI3)	Isolated in a screen for UV-B insensitive mutants using a hypocotyl growth inhibition assay. Mutants are defective in a number of UV-B responses.
AT1G09590.1	1.58812	15.6187	0.00443553	0.0195434	229	AT1G09590	RIBOSOMAL PROTEIN EL21Z (EL21Z)	RIBOSOMAL PROTEIN EL21Z (EL21Z)	Translation protein SH3-like family protein;(source:Araport11)
AT3G56340.1	2.81417	15.5306	0.00450444	0.0197608	230	AT3G56340	RIBOSOMAL PROTEIN S26E (RPS26E)	RIBOSOMAL PROTEIN S26E (RPS26E);RIBOSOMAL PROTEIN ES26X (ES26X)	Small ribosomal subunit protein.
AT2G19650.1	3.61562	15.4788	0.0045456	0.019855	231	AT2G19650			Cysteine/Histidine-rich C1 domain family protein;(source:Araport11)
AT5G50920.1	-0.981214	18.9547	0.00498501	0.0215874	232	AT5G50920	CLPC HOMOLOGUE 1 (CLPC1)	INCREASED RESISTANCE TO MYZUS PERSICAE 1 (IRM1);CLPC HOMOLOGUE 1 (CLPC1);DE-REGULATED CAO ACCUMULATION 1 (DCA1); (CLPC); (ATHSP93-V);HEAT SHOCK PROTEIN 93-V (HSP93-V)	Encodes a protein that is similar to ATP-dependent Clp protease ATP-binding subunit / ClpC. Involved in protein import into the chloroplast. May provide ATP source that drives the TIC (Translocon at the Inner envelope membrane of Chloroplasts) translocation machinery. Association of Hsp93 with the inner envelope membrane through its N domain is important for the functions of Hsp93 in vivo.
AT5G23900.1	1.44082	14.9803	0.00496659	0.0215874	233	AT5G23900	RIBOSOMAL PROTEIN EL13X (EL13X)	RIBOSOMAL PROTEIN EL13X (EL13X)	Ribosomal protein L13e family protein;(source:Araport11)
AT3G59970.3	-2.43723	14.7734	0.00515579	0.0222316	234	AT3G59970	METHYLENETETRAHYDROFOLATE REDUCTASE 1 (MTHFR1)	METHYLENETETRAHYDROFOLATE REDUCTASE 1 (MTHFR1)	methylenetetrahydrofolate reductase MTHFR1 mRNA, complete
AT3G18740.1	6.63196	18.6609	0.00537674	0.0230856	235	AT3G18740	(RPL30C)	RIBOSOMAL PROTEIN EL30X (EL30X);RECEPTOR-LIKE KINASE 902 (RLK902); (RPL30C)	The gene encodes a putative leucine-rich repeat (LRR)Receptor-like kinase (RLK).
ATCG00740.1	1.63769	17.3216	0.00549016	0.0234727	236	ATCG00740	RNA POLYMERASE SUBUNIT ALPHA (RPOA)	RNA POLYMERASE SUBUNIT ALPHA (RPOA)	RNA polymerase alpha subunit
AT3G49590.3	4.52609	18.2007	0.00569343	0.0242391	237	AT3G49590	AUTOPHAGY-RELATED 13A (ATG13a)	AUTOPHAGY-RELATED 13A (ATG13a)	Autophagy protein.Forms part of a protein kinase complex that initiates autophagosome formation.
AT4G17770.1	2.72927	14.1085	0.00582844	0.0247096	238	AT4G17770	TREHALOSE PHOSPHATASE/SYNTHASE 5 (TPS5)	TREHALOSE PHOSPHATASE/SYNTHASE 5 (TPS5);TREHALOSE PHOSPHATASE/SYNTHASE 5 (ATTPS5);TREHALOSE -6-PHOSPHATASE SYNTHASE S5 (TPS5)	Encodes an enzyme putatively involved in trehalose biosynthesis. The protein has a trehalose synthase (TPS)-like domain that may or may not be active as well as a trehalose phosphatase (TPP)-like domain. Phosphorylated TPS5 extracted from Arabidopsis cells binds directly to 14-3-3 isoforms. The mRNA is cell-to-cell mobile.
AT2G20450.1	1.80675	14.0556	0.00588663	0.0247484	239	AT2G20450	RIBOSOMAL PROTEIN EL14Z (EL14Z)	RIBOSOMAL PROTEIN EL14Z (EL14Z)	Ribosomal protein L14;(source:Araport11)
AT2G22770.1	6.06868	17.9585	0.0058703	0.0247484	240	AT2G22770	(NAI1)	(NAI1)	Regulates the development of ER bodies. also involves in response to the endophytic fungus Piriformospora indica.
AT5G08650.1	4.39484	17.8613	0.00594332	0.024883	241	AT5G08650	(CPLEPA)	(CPLEPA)	Critical for chloroplast protein synthesis under suboptimal conditions. Essential translation factor that promotes the efficiency of chloroplast protein synthesis.
AT1G76180.1	-1.81335	13.8386	0.00613299	0.0252007	242	AT1G76180	EARLY RESPONSE TO DEHYDRATION 14 (ERD14)	EARLY RESPONSE TO DEHYDRATION 14 (ERD14)	Encodes a dehydrin protein whose expression is induced early on in response to dehydration stress. This gene's expression to cold occurs in two waves, with early induction occurring within 1 h and secondary induction occurring 5 h after the beginning of cold stress. Expression is also induced in response to ABA but not in response to 2,4-D, BA, and GA3. ERD14 protein is capable of binding Ca2+, especially when the protein is phosphorylated.
AT5G09900.1	-1.49105	22.9546	0.00616905	0.0252007	243	AT5G09900	EMBRYO DEFECTIVE 2107 (EMB2107)	MARIPOSA (MSA);EMBRYO DEFECTIVE 2107 (EMB2107);REGULATORY PARTICLE NON-ATPASE SUBUNIT 5A (RPN5A)	Encodes one of two isoforms for the 26S proteasome regulatory protein (RN) subunit RPN5. For many functions it acts redundantly with the paralogous gene RPN5b but also appears to exert independent effects.
AT4G25940.1	5.13188	17.6794	0.00608332	0.0252007	244	AT4G25940	(PICALM2B)	(PICALM2B)	ENTH/ANTH/VHS superfamily protein;(source:Araport11)
AT1G72370.1	4.52611	17.578	0.00616336	0.0252007	245	AT1G72370	40S RIBOSOMAL PROTEIN SA (P40)	RIBOSOMAL PROTEIN US2Z (US2Z); (RPSAA);40S RIBOSOMAL PROTEIN SA (P40); (AP40); (RP40)	acidic protein associated to 40S ribosomal subunit of ribosomes. Involved in polysome formation during active protein synthesis. Expressed in actively growing tissue.
AT1G30460.1	4.75743	17.7138	0.00605651	0.0252007	246	AT1G30460	CLEAVAGE AND POLYADENYLATION SPECIFICITY FACTOR 30 (CPSF30)	ARABIDOPSIS THALIANA CLEAVAGE AND POLYADENYLATION SPECIFICITY FACTOR 30 (ATCPSF30);OXIDATIVE TOLERANT-6 (OXT6); (ATC3H11);CLEAVAGE AND POLYADENYLATION SPECIFICITY FACTOR 30 (CPSF30)	Encodes AtCPSF30, the 30-KDa subunit of cleavage and polyadenylation specificity factor. AtCPSF30 is a probable processing endonuclease. Nucleus-localized RNA binding protein capable of interacting with itself and with calmodulin. Its RNA-binding activity is inhibited by calmodulin in a calcium-dependent fashion.
AT5G05170.1	4.52611	17.578	0.00616336	0.0252007	247	AT5G05170	CONSTITUTIVE EXPRESSION OF VSP 1 (CEV1)	ECTOPIC LIGNIFICATION 1 (ELI1);CONSTITUTIVE EXPRESSION OF VSP 1 (CEV1); (ATH-B);MULTIPLE RESPONSE EXPANSION 1 (MRE1);ISOXABEN RESISTANT 1 (IXR1);CELLULOSE SYNTHASE 3 (CESA3); (ATCESA3)	Encodes a cellulose synthase isomer. CESA3 mutants have cellulose defect in the primary cell wall. Multiple lines of evidence suggest that CESA3, along with CESA1 and CESA6 are present in the same plasma membrane complex for cellulose biosynthesis. As inferred from the null role of secondary wall-type CesAs, included in a set of five primary wall-type CesAs that may support trichome cell wall thickening. The xylem cells in primary root have reduced cell expansion and higher than normal lignification.
AT5G24350.2	4.86053	17.0901	0.00656874	0.0267252	248	AT5G24350	MAG2-INTERACTING PROTEIN 2 (MIP2)	MAG2-INTERACTING PROTEIN 2 (MIP2)	Member of MAG2 complex on the ER that is responsible for efficient transport of seed storage proteins, functions in protein transport between the ER and Golgi apparatus, contain a Zeste?White 10 (ZW10) domain and a Sec39 domain. Required for proper maturation of seed storage proteins.
AT5G12470.1	4.25044	16.799	0.00677574	0.0273469	249	AT5G12470	RETICULATA-RELATED 4 (RER4)	RETICULATA-RELATED 4 (RER4)	UvrABC system C protein, putative (DUF3411);(source:Araport11)
AT5G19010.1	4.25044	16.799	0.00677574	0.0273469	250	AT5G19010	MITOGEN-ACTIVATED PROTEIN KINASE 16 (MPK16)	MITOGEN-ACTIVATED PROTEIN KINASE 16 (MPK16)	member of MAP Kinase
AT3G52590.1	-0.800188	13.1856	0.00695721	0.0279674	251	AT3G52590	UBIQUITIN EXTENSION PROTEIN 1 (UBQ1)	RIBOSOMAL PROTEIN EL40Y (EL40Y);HAPLESS 4 (HAP4);EARLY-RESPONSIVE TO DEHYDRATION 16 (ERD16);UBIQUITIN EXTENSION PROTEIN 1 (UBQ1);EMBRYO DEFECTIVE 2167 (EMB2167)	Ubiquitin extension protein The mRNA is cell-to-cell mobile.
AT3G53870.1	1.1763	19.1889	0.0070957	0.0283834	252	AT3G53870	RIBOSOMAL PROTEIN US3Y (US3Y)	RIBOSOMAL PROTEIN US3Y (US3Y)	Ribosomal protein S3 family protein;(source:Araport11)
AT3G06980.1	1.21893	21.2684	0.00711694	0.0283834	253	AT3G06980			DEA(D/H)-box RNA helicase family protein;(source:Araport11)
AT4G29410.2	2.08839	12.9817	0.00724288	0.0287719	254	AT4G29410	RIBOSOMAL PROTEIN EL28Y (EL28Y)	RIBOSOMAL PROTEIN EL28Y (EL28Y)	Ribosomal L28e protein family;(source:Araport11)
AT4G35450.5	-1.57724	19.8532	0.00728701	0.0288337	255	AT4G35450	ANKYRIN REPEAT-CONTAINING PROTEIN 2 (AKR2)	ANKYRIN REPEAT-CONTAINING PROTEIN 2 (AKR2)	A molecular chaperone that binds to the transmembrane domains of interacting proteins to prevent aggregation and direct them to the right location after translation.Involved in targeting of chloroplast outer membrane proteins to the chloroplast. Double mutants of AKR2A and the highly homologous AKR2B have yellow leaves, significantly reduced chloroplast proteins, and no thylakoid membranes.
AT1G14460.1	4.39483	16.2828	0.00732228	0.0288601	256	AT1G14460			AAA-type ATPase family protein;(source:Araport11)
AT5G15490.1	-1.09009	12.6702	0.00770842	0.0301465	257	AT5G15490	UDP-GLUCOSE DEHYDROGENASE 3 (UGD3)	UDP-GLUCOSE DEHYDROGENASE 3 (UGD3)	Encodes one of four UDP-glucose dehydrogenase UGD) genes. Mutation of this gene in combination with UGD2 leads to swollen plant cell walls and severe developmental defects associated with changes in pectic polysaccharides.
AT3G13670.1	5.88521	15.9253	0.00769336	0.0301465	258	AT3G13670	PHOTOREGULATORY PROTEIN KINASE 1 (PPK1)	MUT9P-LIKE-KINASE 4 (MLK4);ARABIDOPSIS EL1-LIKE 2 (AEL2);PHOTOREGULATORY PROTEIN KINASE 1 (PPK1)	MUT9-like protein kinase. Contributes to phosphorylation of photoexcited CRY2. Interaction with CRY2 occurs via the non catalytic PPKC domain.MLK4 phosphorylates the conserved H2A serine 95 residue. Synthetic mutants that cannot phosphorylate H2AS95 fail to complement the late flowering phenotype suggesting that MLK4 promotes long day flowering via phosphorylation.MLK4 is required for H2A295 phosphorylation of GI.
AT2G09990.1	2.72927	12.6138	0.00779664	0.0303738	259	AT2G09990	RIBOSOMAL PROTEIN US9Z (US9Z)	RIBOSOMAL PROTEIN US9Z (US9Z)	Ribosomal protein S5 domain 2-like superfamily protein;(source:Araport11)
AT1G80070.1	4.39484	15.7713	0.007861	0.0305067	260	AT1G80070	ABNORMAL SUSPENSOR 2 (SUS2)	PRE-MRNA PROCESSING 8 (PRP8);EMBRYO DEFECTIVE 14 (EMB14);EMBRYO DEFECTIVE 33 (EMB33);SUCROSE SYNTHASE 2 (SUS2);ABNORMAL SUSPENSOR 2 (SUS2);EMBRYO DEFECTIVE 177 (EMB177)	Encodes a factor that influences pre-mRNA splicing and is required for embryonic development. Mutations result in an abnormal suspensor and embryo lethality. The mRNA is cell-to-cell mobile.
AT2G36880.1	-0.722905	12.4753	0.00801906	0.0310009	261	AT2G36880	METHIONINE ADENOSYLTRANSFERASE 3 (MAT3)	METHIONINE ADENOSYLTRANSFERASE 3 (MAT3)	Topoisomerase VI physically interacts with S-adenosylmethionine synthase methionine adenosyl transferase 3 (MAT3), which is required for H3K9me2. A Topoisomerase VI defect affects MAT3 occupancy on heterochromatic elements and its exclusion from euchromatic islands, thereby providing a possible mechanistic explanation to the essential role of Topoisomerase VI in the delimitation of chromatin domains.
AT5G20290.1	1.63771	12.3121	0.00829139	0.0317026	262	AT5G20290	RIBOSOMAL PROTEIN ES8Z (ES8Z)	RIBOSOMAL PROTEIN ES8Z (ES8Z)	Ribosomal protein S8e family protein;(source:Araport11)
AT5G22355.1	4.25044	15.3399	0.00835767	0.0317026	263	AT5G22355			Cysteine/Histidine-rich C1 domain family protein;(source:Araport11)
AT3G60080.1	4.25044	15.3399	0.00835767	0.0317026	264	AT3G60080	BCA2A ZINC FINGER ATL 13 (BTL13)	BCA2A ZINC FINGER ATL 13 (BTL13)	RING/U-box superfamily protein;(source:Araport11)
AT5G49930.1	4.25044	15.3399	0.00835767	0.0317026	265	AT5G49930	EMBRYO DEFECTIVE 1441 (emb1441)	EMBRYO DEFECTIVE 1441 (emb1441)	zinc knuckle (CCHC-type) family protein;(source:Araport11)
AT3G18520.2	4.25044	15.3399	0.00835767	0.0317026	266	AT3G18520	HISTONE DEACETYLASE 15 (HDA15)	(HDA15); (ATHDA15);HISTONE DEACETYLASE 15 (HDA15)	Encodes a protein with similarity to histone deacetylases. The histone deacetylase domain of HDA15 (HDA15HD) assembles as tetrameric forms with each monomer composed of 12 alpha-helices and 9 beta-sheets (DOI: 10.1104/pp.20.00604).Plants expressing RNAi directed against this gene show a moderate resistance to agrobacterium-mediated root transformation. Class II RPD3-like family HDAC member which controls negative responses to salinity stress.
AT1G16720.1	2.63908	14.709	0.00848715	0.0320732	267	AT1G16720	HIGH CHLOROPHYLL FLUORESCENCE PHENOTYPE 173 (HCF173)	HIGH CHLOROPHYLL FLUORESCENCE PHENOTYPE 173 (HCF173)	Encodes HCF173, a protein with weak similarities to the superfamily of the short-chain dehydrogenases/reductases. HCF173 is involved in the initiation of translation of the psbA mRNA and binds a specific site in the 5' UTR of psbA mRNA. Mutants shows a high chlorophyll fluorescence phenotype (hcf) and are severely affected in the accumulation of PSII subunits. The protein HCF173 is localized in the chloroplast, where it is mainly associated with the membrane system and is part of a higher molecular weight complex with psbA mRNA as a component of this complex.
AT1G04300.3	1.49566	11.7149	0.00939312	0.0352329	268	AT1G04300	(MUSE13)	TUMOR NECROSIS FACTOR RECEPTOR-ASSOCIATED FACTOR 1B (TRAF1B); (MUSE13)	Encodes MUSE13, a TRAF domain protein. Regulates the turnover of nucleotide-binding domain and leucine-rich repeat-containing (NLR) immune receptors SNC1 and RPS2. Loss of both MUSE13 and MUSE14 leads to enhanced pathogen resistance, NLR accumulation, and autoimmunity.In addition, MUSE13/14 physically interact with ATG6 and appear to regulate ATG6 ubiquitination and thus formation of autophagosomes.
AT1G60490.1	5.04696	14.5452	0.00938955	0.0352329	269	AT1G60490	VACUOLAR PROTEIN SORTING 34 (VPS34)	PHOSPATIDYLINOSITOL 3-KINASE (PI3K); (ATVPS34);VACUOLAR PROTEIN SORTING 34 (VPS34)	Encodes a phosphatidylinositol 3-kinase that is expressed in most plant tissues. Defects in VPS34 affect a number of cellular processes. Loss of function mutations are not transmitted through the male gametophyte due to defects in microgametogenesis therefore it is difficult to assess the effects of loss of VPS34 function in the whole plant. Involved in salt-stress responses.
AT3G56130.1	-3.05203	11.6568	0.00951014	0.0355397	270	AT3G56130	BCCP-LIKE PROTEIN 3 (BLP3)	BIOTIN/LIPOYL ATTACHMENT DOMAIN CONTAINING 1 (BADC1);BCCP-LIKE PROTEIN 3 (BLP3)	biotin/lipoyl attachment domain-containing protein;(source:Araport11)
AT2G33800.1	1.54608	25.598	0.00975249	0.0363109	271	AT2G33800	SCABRA 1 (SCA1)	RIBOSOMAL PROTEIN US5C (US5C);PLASTID RIBOSOMAL PROTEIN OF THE 30S SUBUNIT 5 (PRPS5);SCABRA 1 (SCA1);EMBRYO DEFECTIVE 3113 (EMB3113);RIBOSOMAL PROTEIN S5 (RPS5)	Encodes SCABRA1 (SCA1), a nuclear gene encoding a plastid-type ribosomal protein that functions &#8232;as a structural component of the 70S plastid ribosome. The sca1-rps5 allele exhibits defects in plastid 16SrRNA processing and a resulting decrease in accumulation of photosynthetic proteins. Loss-of-function mutations enhance the polarity defects of the as2 mutants.
AT1G78300.1	-1.10506	23.179	0.0103817	0.0385116	272	AT1G78300	GENERAL REGULATORY FACTOR 2 (GRF2)	(GF14 OMEGA);GENERAL REGULATORY FACTOR 2 (GRF2);14-3-3 PROTEIN G-BOX FACTOR14 OMEGA (14-3-3OMEGA)	G-box binding factor GF14 omega encoding a 14-3-3 protein The mRNA is cell-to-cell mobile.
AT5G56030.1	-0.884247	11.1867	0.0105262	0.0386444	273	AT5G56030	HEAT SHOCK PROTEIN 81-2 (HSP81-2)	HEAT SHOCK PROTEIN 81.2 (HSP81.2);HEAT SHOCK PROTEIN 90.2 (AtHsp90.2);HEAT SHOCK PROTEIN 81-2 (HSP81-2);EARLY-RESPONSIVE TO DEHYDRATION 8 (ERD8);HEAT SHOCK PROTEIN 90.2 (HSP90.2)	A member of heat shock protein 90 (HSP90) gene family. Expressed in all tissues and abundant in root apical meristem, pollen and tapetum. Expression is NOT heat-induced but induced by IAA and NaCl. Interacts with HsfA1d in the cytosol and the nucleus and negatively regulates HsfA1d. Did not bind to AtHsfA4c. The mRNA is cell-to-cell mobile.
AT5G49710.3	4.08996	14.6335	0.0106856	0.0386444	274	AT5G49710			RING finger protein;(source:Araport11)
AT1G05270.1	4.08996	15.1507	0.0106856	0.0386444	275	AT1G05270	(TRB1)	(TRB1)	TraB family protein that localizes to the outer mitochondrial membrane and tether to ER. Potential regulating mitophagy via interactions with ATG8.
AT2G31130.1	4.08996	15.1507	0.0106856	0.0386444	276	AT2G31130			hypothetical protein;(source:Araport11)
AT2G32900.1	4.08996	15.1507	0.0106856	0.0386444	277	AT2G32900	(ATZW10)	(ATZW10);MAG2 INTERACTING PROTEIN 1 (MIP1)	Homologous to Drosophila ZW10, a centromere/kinetochore protein involved in chromosome segregation. Member of MAG2 complex on the ER that is responsible for efficient transport of seed storage proteins, functions in protein transport between the ER and Golgi apparatus, contain a Zeste?White 10 (ZW10) domain and a Sec39 domain. Required for proper maturation of seed storage proteins.
AT3G62600.1	4.08996	15.1507	0.0106856	0.0386444	278	AT3G62600	(ATERDJ3B)	(ATERDJ3B); (ERDJ3B)	J domain protein localized in ER lumen. Can partially compensate for the growth defect in jem1 scj1 mutant yeast. Forms a complex SDF2-ERdj3B-BiP that is required for the proper accumulation of the surface-exposed leucine-rich repeat receptor kinases EFR. EFR is involved in PAMP (pathogen associated molecular patterns) triggered immunity.
AT2G45440.1	4.08996	15.1507	0.0106856	0.0386444	279	AT2G45440	DIHYDRODIPICOLINATE SYNTHASE 2 (DHDPS2)	DIHYDRODIPICOLINATE SYNTHASE 2 (DHDPS2)	Encodes a protein that likely has dihydropicolinate synthase activity based on its mutant phenotype of decreased lysine levels and increased aspartate levels. The mutant also has increased levels of threonine. The enzyme is predicted to localize to the chloroplast.
AT5G65010.2	-0.978378	14.7889	0.0108274	0.0390174	280	AT5G65010	ASPARAGINE SYNTHETASE 2 (ASN2)	ASPARAGINE SYNTHETASE 2 (ASN2)	Encodes asparagine synthetase (ASN2).
AT3G51460.1	4.08997	13.445	0.0111225	0.0399379	281	AT3G51460	ROOT HAIR DEFECTIVE 4 (RHD4)	SUPPRESSOR OF ACTIN 7 (SAC7);ROOT HAIR DEFECTIVE 4 (RHD4);ROOT HAIR DEFECTIVE4 (RHD4)	Encodes RHD4 (ROOT HAIR DEFECTIVE4), a phosphatidylinositol-4-phosphate phosphatase required for root hair development. The mRNA is cell-to-cell mobile.
AT3G20440.2	4.95676	13.3018	0.0113791	0.0407145	282	AT3G20440	EMBRYO DEFECTIVE 2729 (EMB2729)	BRANCHING ENZYME 1 (BE1);EMBRYO DEFECTIVE 2729 (EMB2729)	Encodes BE1, a putative glycoside hydrolase. Involved in organogenesis and somatic embryogenesis by regulating carbohydrate metabolism. Mutation in BE1 has pleotrophic effect on the whole plant development.
ATCG00380.1	1.64804	19.4205	0.0115484	0.0410295	283	ATCG00380	CHLOROPLAST RIBOSOMAL PROTEIN S4 (RPS4)	RIBOSOMAL PROTEIN US4C (US4C);CHLOROPLAST RIBOSOMAL PROTEIN S4 (RPS4)	Chloroplast encoded ribosomal protein S4
AT3G62120.2	-1.39943	26.2115	0.0115206	0.0410295	284	AT3G62120	PROLYL-TRNA SYNTHETASE CYTOSOLIC (PRORS-CYT)	(ATPRORS-CYT);PROLYL-TRNA SYNTHETASE CYTOSOLIC (PRORS-CYT)	Encodes a cytosolic prolyl-tRNA synthetase.
AT4G27090.1	1.48257	10.6285	0.0119177	0.0420454	285	AT4G27090	(RPL14B)	(RPL14B);RIBOSOMAL PROTEIN EL14Y (EL14Y)	Cytoplasmic ribosomal protein.Essential gene as homozygotes are lethal and heterozygotes have various defects in gametophyte development and function.
AT3G46740.1	4.08995	13.032	0.0118844	0.0420454	286	AT3G46740	TRANSLOCON AT THE OUTER ENVELOPE MEMBRANE OF CHLOROPLASTS 75-III (TOC75-III)	(1-Mar);TRANSLOCON AT THE OUTER ENVELOPE MEMBRANE OF CHLOROPLASTS 75-III (TOC75-III);MODIFIER OF ARG1 1 (MAR1); (TOC75)	Component of the translocon outer membrane (TOC) complex. Forms the outer envelope translocation channel (beta-barrel). Plays a role in preprotein conductance. Imported into chloroplast. Expressed in young dividing photosynthetic tissues. Knockout mutants are embryo lethal with arrested development at the two-cell stage. Knockout mutants have abnormal etioplasts.
AT3G52930.1	-1.00356	10.5636	0.0120944	0.0425199	287	AT3G52930	FRUCTOSE-BISPHOSPHATE ALDOLASE 8 (FBA8)	FRUCTOSE-BISPHOSPHATE ALDOLASE 8 (FBA8); (ATFBA8)	Fructose 1,6-biphosphate aldolase.
AT4G20720.1	7.68087	12.8704	0.0122018	0.0427486	288	AT4G20720			dentin sialophosphoprotein-like protein;(source:Araport11)
AT1G48920.1	-0.797517	10.3653	0.0126548	0.0440568	289	AT1G48920	NUCLEOLIN LIKE 1 (NUC-L1)	NUCLEOLIN LIKE 1 (ATNUC-L1);PARALLEL 1 (PARL1);NUCLEOLIN 1 (NUC1);NUCLEOLIN LIKE 1 (NUC-L1)	Encodes ATNUC-L1 (NUCLEOLIN LIKE 1), the predominant form of the two nucleolin proteins found in Arabidopsis. This protein is involved in rRNA processing, ribosome biosynthesis, and vascular pattern formation. PARL1 localizes to the nucleolus and parl1 mutants accumulate elevated levels of the unspliced 35S pre-rRNA. parl1 mutants also have defects in cotyledon, leaf, sepal, and petal vein patterning and have reduced stature, reduced fertility, increased bushiness, and reduced root length. The sugar-induced expression of ribosome proteins is also reduced in parl1 mutants. The mRNA is cell-to-cell mobile.
AT3G25520.1	1.19504	10.3626	0.0126625	0.0440568	290	AT3G25520	RIBOSOMAL PROTEIN L5 (ATL5)	RIBOSOMAL PROTEIN L5 (ATL5);PIGGYBACK3 (PGY3);OLIGOCELLULA 5 (OLI5);RIBOSOMAL PROTEIN UL18Z (UL18Z);RIBOSOMAL PROTEIN L5 A (RPL5A)	Encodes ribosomal protein L5 that binds to 5S ribosomal RNA and in involved in its export from the nucleus to the cytoplasm. Identified in a screen for enhancers of as1. as1/pgy double mutants show defects in leaf vascular patterning and adaxial cell fate. Double mutant analysis indicates pgy genes function in the same pathway as REV, KAN1 and KAN2.
AT5G62670.1	1.49797	21.4613	0.012934	0.0448469	291	AT5G62670	H(+)-ATPASE 11 (HA11)	H(+)-ATPASE 11 (AHA11);H(+)-ATPASE 11 (HA11)	H[+]-ATPase 11;(source:Araport11)
AT2G36460.1	-0.929274	14.7991	0.0129891	0.0448836	292	AT2G36460	FRUCTOSE-BISPHOSPHATE ALDOLASE 6 (FBA6)	FRUCTOSE-BISPHOSPHATE ALDOLASE 6 (FBA6)	Fructose 1,6-bisphosphate aldolase.
AT1G73380.1	-0.629628	10.1872	0.0131863	0.0454096	293	AT1G73380			hypothetical protein;(source:Araport11)
AT1G54920.2	8.04303	12.3716	0.0132563	0.0454951	294	AT1G54920			hypothetical protein;(source:Araport11)
AT3G18390.1	5.73048	12.2607	0.0135075	0.0462001	295	AT3G18390	EMBRYO DEFECTIVE 1865 (EMB1865)	EMBRYO DEFECTIVE 1865 (EMB1865)	CRS1 / YhbY (CRM) domain-containing protein;(source:Araport11)
AT1G26880.1	2.04682	14.4391	0.0139899	0.0475281	296	AT1G26880	RIBOSOMAL PROTEIN EL34Z (EL34Z)	RIBOSOMAL PROTEIN EL34Z (EL34Z)	Ribosomal protein L34e superfamily protein;(source:Araport11)
AT1G62030.1	4.86056	12.066	0.0139639	0.0475281	297	AT1G62030			Cysteine/Histidine-rich C1 domain family protein;(source:Araport11)
AT2G44140.1	1.12672	18.0752	0.0143728	0.0486648	298	AT2G44140	AUTOPHAGY 4A (ATG4A)	AUTOPHAGY 4A (ATG4A)	Autophagy protein that cleaves ATG8s.
AT4G01850.1	-0.684478	9.61578	0.0150939	0.0509356	299	AT4G01850	S-ADENOSYLMETHIONINE SYNTHETASE 2 (SAM-2)	(SAMS2); (AtSAM2);S-ADENOSYLMETHIONINE SYNTHETASE 2 (SAM-2); (MAT2);S-ADENOSYLMETHIONINE SYNTHETASE 2 (SAM2)	Encodes an S-adenosylmethionine synthase that catalyzes the formation of S-adenosylmethionine from methionine and ATP. Functions in ethylene biosynthetic pathway.
AT2G41740.1	-1.12258	20.3055	0.0152544	0.0513057	300	AT2G41740	VILLIN 2 (VLN2)	(ATVLN2);VILLIN 2 (VLN2)	Encodes a protein with high homology to animal villin.
AT1G34220.1	1.59254	9.56039	0.0155262	0.0520463	301	AT1G34220	IST1-LIKE 1 (ISTL1)	IST1-LIKE 1 (ISTL1)	ISTL1 acts with LIP5 in endosomal trafficking within the tapetum during pollen development. Mutants have reduced transmission through both male and female gametophytes.
AT4G39260.1	-1.03289	9.46546	0.0156529	0.0522973	302	AT4G39260	RNA-BINDING GLYCINE-RICH PROTEIN A6 (RBGA6)	RNA-BINDING GLYCINE-RICH PROTEIN A6 (RBGA6); (GRP8);COLD, CIRCADIAN RHYTHM, AND RNA BINDING 1 (CCR1);GLYCINE-RICH PROTEIN 8 (ATGRP8);GLYCINE-RICH RNA-BINDING PROTEIN 8 (GR-RBP8)	Encodes a glycine-rich protein with RNA binding domain at the N-terminus. Protein is structurally similar to proteins induced by stress in other plants. Gene expression is induced by cold. Transcript undergoes circadian oscillations that is depressed by overexpression of AtGRP7. A substrate of the type III effector HopU1 (mono-ADP-ribosyltransferase).
AT1G15290.1	1.88208	9.39852	0.0159103	0.0529817	303	AT1G15290	REDUCED CHLOROPLAST COVERAGE 3 (REC3)	REDUCED CHLOROPLAST COVERAGE 3 (REC3)	Encodes REDUCED CHLOROPLAST COVERAGE 3 (REC3). Contributes to establishing the size of the chloroplast compartment.
AT3G15730.1	-0.979065	12.4734	0.0160472	0.0532618	304	AT3G15730	PHOSPHOLIPASE D ALPHA 1 (PLDALPHA1)	(PLD);PHOSPHOLIPASE D ALPHA 1 (PLDALPHA1)	Encodes phospholipase D alpha 1 (PLD alpha 1). Positive regulator of abscisic acid (ABA) mediated stomatal movements. PLD alpha 1 plays an important role in seed deterioration and aging in Arabidopsis. The mRNA is cell-to-cell mobile.
AT3G13470.1	-0.713025	9.23434	0.0165645	0.0547987	305	AT3G13470	CHAPERONIN-60BETA2 (CPN60BETA2)	CHAPERONIN-60BETA2 (CPN60BETA2); (CPNB2)	Encodes a subunit of chloroplasts chaperonins that are involved in mediating the folding of newly synthesized, translocated, or stress-denatured proteins. Cpn60 subunits are: Cpn60alpha1 (At2g28000), AtCpn60alpha2 (At5g18820), AtCpn60beta1 (At1g55490), AtCpn60beta2 (At3g13470), AtCpn60beta3 (At5g56500), AtCpn60beta4 (At1g26230).
AT5G18130.1	3.90936	12.3552	0.0169431	0.0553255	306	AT5G18130			transmembrane protein;(source:Araport11)
AT4G18820.1	3.90936	12.3552	0.0169431	0.0553255	307	AT4G18820			AAA-type ATPase family protein;(source:Araport11)
AT4G02350.1	3.90936	12.3552	0.0169431	0.0553255	308	AT4G02350	EXOCYST COMPLEX COMPONENT SEC15B (SEC15B)	EXOCYST COMPLEX COMPONENT SEC15B (SEC15B)	Encodes a member of the exocyst complex gene family. The exocyst is a protein complex involved in tethering vesicles to the plasma membrane during regulated or polarized secretion. The mRNA is cell-to-cell mobile.
AT5G10630.2	3.90937	11.3578	0.0169431	0.0553255	309	AT5G10630	HSP70 SUBFAMILY B SUPPRESSOR 1 (HBS1)	HSP70 SUBFAMILY B SUPPRESSOR 1 (HBS1)	Transcripts of this gene are alternatively spliced to encode either HBS1, a decoding factor translational GTPase, or SKI7, a component of the cytosolic RNA exosome.
AT3G20050.1	-1.12968	13.5907	0.0173483	0.0564622	310	AT3G20050	T-COMPLEX PROTEIN 1 ALPHA SUBUNIT (TCP-1)	CHAPERONIN CONTAINING T-COMPLEX POLYPEPTIDE-1 SUBUNIT 1 (CCT1);T-COMPLEX PROTEIN 1 ALPHA SUBUNIT (ATTCP-1);T-COMPLEX PROTEIN 1 ALPHA SUBUNIT (TCP-1)	Encodes a putative cytoplasmic chaperonin that is similar to mouse Tcp-1 (t complex polypeptide 1).
AT3G16780.1	2.1949	9.03553	0.0174031	0.0564622	311	AT3G16780	RIBSOMAL PROTEIN LIKE 19B (RPL19B)	RIBSOMAL PROTEIN LIKE 19B (RPL19B);RIBOSOMAL PROTEIN EL19Z (EL19Z)	Ribosomal protein L19e family protein;(source:Araport11)
AT5G39740.2	1.24115	9.01225	0.0175048	0.0566101	312	AT5G39740	RIBOSOMAL PROTEIN L5 B (RPL5B)	RIBOSOMAL PROTEIN UL18Y (UL18Y);RIBOSOMAL PROTEIN L5 B (RPL5B)	Encodes a ribosomal protein RPL5B that is involved in ribosome biogenesis and plays a role in organ size control by promoting cell proliferation and preventing compensation in normal leaf development.
AT2G47470.1	-1.68817	8.88204	0.0180876	0.058308	313	AT2G47470	UNFERTILIZED EMBRYO SAC 5 (UNE5)	ARABIDOPSIS THALIANA PROTEIN DISULFIDE ISOMERASE 11 (ATPDI11);PROTEIN DISULFIDE ISOMERASE 11 (PDI11);PDI-LIKE 2-1 (ATPDIL2-1);UNFERTILIZED EMBRYO SAC 5 (UNE5);MATERNAL EFFECT EMBRYO ARREST 30 (MEE30)	Encodes a protein disulfide isomerase-like (PDIL) protein, a member of a multigene family within the thioredoxin (TRX) superfamily. Transcript levels for this gene are up-regulated in response to three different chemical inducers of ER stress (dithiothreitol, beta-mercaptoethanol, and tunicamycin). AtIRE1-2 does not appear to be required for this response, but the atbzip60 mutant has a diminished response. The mRNA is cell-to-cell mobile.
AT5G58140.1	2.43975	11.6378	0.0182199	0.0583616	314	AT5G58140	PHOTOTROPIN 2 (PHOT2)	(ATPHOT2);PHOTOTROPIN 2 (PHOT2);NON PHOTOTROPIC HYPOCOTYL 1-LIKE (NPL1)	Membrane-bound protein serine/threonine kinase that functions as blue light photoreceptor in redundancy with PHO1. Involved in stomatal opening, chloroplast movement and phototropism. Mediates blue light-induced growth enhancements. PHOT1 and PHOT2 mediate blue light-dependent activation of the plasma membrane H+-ATPase in guard cell protoplasts. PHOT2 possesses two LOV (LOV1 and LOV2, for light-oxygen-voltage-sensing) domains involved in FMN-binding and a C-terminus forming a serine/threonine kinase domain. LOV2 acts as an inhibitor of phototropin kinase in the dark, and light cancels the inhibition through cysteine-FMN adduct formation. LOV1 in contrast acts as an attenuator of photoactivation. Localized to the Golgi apparatus under the induction of blue light. The mRNA is cell-to-cell mobile.
AT3G12080.1	2.43974	10.1117	0.0182199	0.0583616	315	AT3G12080	EMBRYO DEFECTIVE 2738 (emb2738)	(DER);EMBRYO DEFECTIVE 2738 (emb2738); (ENGA-1)	Encodes a putative plastid-targeted GTP-binding protein that is essential for embryogenesis and chloroplast development.
AT2G01600.1	4.08997	10.5492	0.0183498	0.0585916	316	AT2G01600	(PICALM1A)	(PICALM1A)	ANTH domain-containing protein which functions as adaptor protein for clathrin-mediated endocytosis (CME) of the secretory vesicle-associated longintype R-SNARE VAMP72 group. Interacts with the SNARE domain of VAMP72 and clathrin at the plasma membrane. Required for recycling of R-SNARE proteins.
AT5G39570.1	-1.27913	15.5068	0.0187177	0.0593905	317	AT5G39570	PLD REGULATED PROTEIN1 (PLDRP1)	PLD REGULATED PROTEIN1 (PLDRP1)	Protein of unknown function. Binds phosphatidic acid and acts downstream of PLDalpha.
AT4G24190.1	-1.2791	10.7298	0.0187177	0.0593905	318	AT4G24190	SHEPHERD (SHD)	(HSP90);HEAT SHOCK PROTEIN 90-7 (AtHsp90-7);SHEPHERD (SHD);HEAT SHOCK PROTEIN 90.7 (HSP90.7);HEAT SHOCK PROTEIN 90.7 (AtHsp90.7)	encodes an ortholog of GRP94, an ER-resident HSP90-like protein and is involved in regulation of meristem size and organization. Single and double mutant analyses suggest that SHD may be required for the correct folding and/or complex formation of CLV proteins. Lines carrying recessive mutations in this locus exhibits expanded shoot meristems, disorganized root meristems, and defective pollen tube elongation. Transcript is detected in all tissues examined and is not induced by heat. Endoplasmin supports the protein secretory pathway and has a role in proliferating tissues.
ATCG00860.1	4.39483	10.4262	0.018783	0.0594107	319	ATCG00860	(YCF2.1)	(YCF2.1)	Encodes an unknown protein. This gene is regulated by AtSIG6 transcriptionally.Strong interaction with TIC inner envelope protein translocon which consists of Tic20/Tic56/Tic100/Tic214(Ycf1)(DOI:10.1105/tpc.18.00357).
AT3G21200.1	4.64639	10.4089	0.0188452	0.0594212	320	AT3G21200	PROTON GRADIENT REGULATION 7 (PGR7)	GLUTR BINDING PROTEIN (GBP);PROTON GRADIENT REGULATION 7 (PGR7);GLUTR BINDING PROTEIN (GLUTRBP)	Encodes a soluble glutamyl-tRNA reductase (GluTR) binding protein that forms a ternary complex with FLU and GluTR.
AT1G26550.1	-1.86699	16.0204	0.0190034	0.0597336	321	AT1G26550			FKBP-like peptidyl-prolyl cis-trans isomerase family protein;(source:Araport11)
AT3G29360.1	-0.894378	8.62724	0.0193011	0.0604808	322	AT3G29360	UDP-GLUCOSE DEHYDROGENASE 2 (UGD2)	UDP-GLUCOSE DEHYDROGENASE 2 (UGD2)	Encodes one of four UDP-glucose dehydrogenase UGD) genes. Mutation of this gene in combination with UGD3 leads to swollen plant cell walls and severe developmental defects associated with changes in pectic polysaccharides.
AT2G25760.2	4.25043	10.2363	0.0194798	0.0605377	323	AT2G25760	PHOTOREGULATORY PROTEIN KINASE 4 (PPK4)	ARABIDOPSIS EL1-LIKE 1 (AEL1);MUT9P-LIKE-KINASE 3 (MLK3);PHOTOREGULATORY PROTEIN KINASE 4 (PPK4)	Casein kinase involved in phosphorylation and ubiquination of RYR/PYLs, resulting in negative regulation of ABA response. Plays a role in repressing the transition from vegetative to reproductive phase.
AT4G10080.1	4.75743	10.2311	0.0194993	0.0605377	324	AT4G10080			transmembrane protein;(source:Araport11)
AT3G09090.1	4.25043	10.2363	0.0194798	0.0605377	325	AT3G09090	DEFECTIVE IN EXINE FORMATION 1 (DEX1)	DEFECTIVE IN EXINE FORMATION 1 (DEX1)	Encodes DEX1 (defective in exine formation). Required for exine pattern formation during pollen development.
AT2G37270.2	1.96663	10.4506	0.0196662	0.0608687	326	AT2G37270	RIBOSOMAL PROTEIN 5B (RPS5B)	RIBOSOMAL PROTEIN US7Z (US7Z);RIBOSOMAL PROTEIN 5B (RPS5B);RIBOSOMAL PROTEIN 5B (ATRPS5B)	One of two genes encoding the ribosomal protein S5. Expressed at a lower level compared to ATRPS5A.
AT4G01037.1	4.95675	10.0076	0.0203659	0.06265	327	AT4G01037	WHAT IS THIS FACTOR 1 (WTF1)	(AtWTF1);WHAT IS THIS FACTOR 1 (WTF1)	Ubiquitin carboxyl-terminal hydrolase family protein;(source:Araport11)
AT1G59870.1	4.52608	10.0219	0.0203089	0.06265	328	AT1G59870	PENETRATION 3 (PEN3)	ARABIDOPSIS THALIANA ATP-BINDING CASSETTE G36 (ATABCG36);ATP-BINDING CASSETTE G36 (ABCG36);ARABIDOPSIS PLEIOTROPIC DRUG RESISTANCE 8 (ATPDR8);PLEIOTROPIC DRUG RESISTANCE 8 (PDR8);PENETRATION 3 (PEN3)	ATP binding cassette transporter. Localized to the plasma membrane in uninfected cells. In infected leaves, the protein concentrated at infection sites. Contributes to nonhost resistance to inappropriate pathogens that enter by direct penetration in a salicylic acid?dependent manner. Required for mlo resistance. Has Cd transporter activity (Cd2+ extrusion pump) and contributes to heavy metal resistance. The mRNA is cell-to-cell mobile.
AT1G26630.1	-0.783522	8.31693	0.0209219	0.0632035	329	AT1G26630	FUMONISIN B1-RESISTANT12 (FBR12)	EUKARYOTIC ELONGATION FACTOR 5A-2 (ELF5A-2);FUMONISIN B1-RESISTANT12 (FBR12);EUKARYOTIC ELONGATION FACTOR 5A-2 (ATELF5A-2)	Eukaryotic translation initiation factor 5A-2. Involved in programmed cell death triggered as a response to pseudomonas syringae infection. Loss of function mutants are more resistant to infection. The mRNA is cell-to-cell mobile.
AT5G35630.3	-0.977857	8.3361	0.0208169	0.0632035	330	AT5G35630	GLUTAMINE SYNTHETASE 2 (GS2)	GLUTAMINE SYNTHETASE LIKE 1 (ATGSL1);GLUTAMINE SYNTHETASE 2 (GLN2);GLUTAMINE SYNTHETASE 2 (GS2)	chloroplastic glutamine synthetase The mRNA is cell-to-cell mobile.
AT5G10450.4	-0.976716	14.2426	0.0209147	0.0632035	331	AT5G10450	G-BOX REGULATING FACTOR 6 (GRF6)	G-BOX REGULATING FACTOR 6 (GRF6)	Encodes a member of the 14-3-3 gene family that is a lambda isoform (14-3-3&#955;). Interacts with APX3 (ascorbate peroxidase) and AKR2 , suggesting a role in mediating oxidative metabolism in stress response. This protein was shown to colocalize and interact with SERK1 by which it is phosphorylated. This protein is also reported to interact with the phosphorylated form of the BZR1 transcription factor involved in brassinosteroid signaling and may affect the nucleocytoplasmic shuttling of BZR1. Interacts with JAZ10.4 which lacks the Jas motif. It is also phosphorylated by CRPK1 as part of the response to cold and translocates to the nucleus after phosphorylation.
AT2G30870.1	-1.30158	15.5326	0.0210501	0.0632035	332	AT2G30870	GLUTATHIONE S-TRANSFERASE PHI 10 (GSTF10)	ARABIDOPSIS THALIANA GLUTATHIONE S-TRANSFERASE PHI 10 (ATGSTF10); (ATGSTF4);EARLY DEHYDRATION-INDUCED 13 (ERD13);GLUTATHIONE S-TRANSFERASE PHI 10 (GSTF10)	early dehydration-induced gene ERD13 homologous to tobacco and maize glutathione S-transferases. Encodes glutathione transferase belonging to the phi class of GSTs. Naming convention according to Wagner et al. (2002)
AT1G70320.1	2.43975	8.28985	0.0210714	0.0632035	333	AT1G70320	UBIQUITIN-PROTEIN LIGASE 2 (UPL2)	UBIQUITIN-PROTEIN LIGASE 2 (UPL2)	encodes a ubiquitin-protein ligase-like protein containing a HECT domain. There are six other HECT-domain UPLs in Arabidopsis.
AT5G67510.1	4.39484	9.8848	0.0208643	0.0632035	334	AT5G67510	RIBOSOMAL PROTEIN UL24Y (UL24Y)	RIBOSOMAL PROTEIN UL24Y (UL24Y)	Translation protein SH3-like family protein;(source:Araport11)
AT3G07000.1	4.08995	9.81091	0.0211722	0.0632035	335	AT3G07000			Cysteine/Histidine-rich C1 domain family protein;(source:Araport11)
AT3G57790.1	4.08995	9.81091	0.0211722	0.0632035	336	AT3G57790	POLYGALACTURONASE CLADE F 8 (PGF8)	POLYGALACTURONASE CLADE F 8 (PGF8)	Pectin lyase-like superfamily protein;(source:Araport11)
AT3G07030.1	4.08995	9.81091	0.0211722	0.0632035	337	AT3G07030	(ALBA6)	(ALBA6)	Together with other ALBA proteins phase separates into stress granules and processing bodies under heat stress and directly binds to and recruits mRNAs to protect from degradation. Confers thermotolerance through stabilizing HSF messenger RNAs in cytoplasmic granules.
AT1G04860.1	4.08995	9.81091	0.0211722	0.0632035	338	AT1G04860	UBIQUITIN-SPECIFIC PROTEASE 2 (UBP2)	UBIQUITIN-SPECIFIC PROTEASE 2 (UBP2); (ATUBP2)	Encodes a ubiquitin-specific protease.
AT1G72150.1	-1.76669	8.14236	0.0219099	0.065021	339	AT1G72150	PATELLIN 1 (PATL1)	PATELLIN 1 (PATL1)	novel cell-plate-associated protein that is related in sequence to proteins involved in membrane trafficking in other eukaryotes The mRNA is cell-to-cell mobile.
AT3G19960.1	4.25043	9.64121	0.021903	0.065021	340	AT3G19960	MYOSIN 1 (ATM1)	MYOSIN 1 (ATM1)	Class VIII myosin involved in sucrose and auxin stimulated cell division.Localized to plasma membrane and plasmodesmata.
AT3G17390.1	-0.595192	8.11765	0.0220545	0.0650704	341	AT3G17390	METHIONINE OVER-ACCUMULATOR 3 (MTO3)	(ATSAMS3);METHIONINE OVER-ACCUMULATOR 3 (MTO3);S-ADENOSYLMETHIONINE SYNTHETASE 3 (SAMS3);METHIONINE ADENOSYLTRANSFERASE 4 (MAT4)	S-adenosylmethionine synthetase
AT2G31610.1	0.834862	10.2489	0.0220556	0.0650704	342	AT2G31610	RIBOSOMAL PROTEIN US3Z (US3Z)	RIBOSOMAL PROTEIN US3Z (US3Z)	Ribosomal protein S3 family protein;(source:Araport11)
AT3G50370.1	5.42881	9.55757	0.0222757	0.0655283	343	AT3G50370			hypothetical protein;(source:Araport11)
AT4G26630.1	-1.14656	18.7214	0.0224459	0.065646	344	AT4G26630	DEK-DOMAIN CONTAINING PROTEIN 3 (DEK3)	DEK-DOMAIN CONTAINING PROTEIN 3 (DEK3)	Encodes a chromatin-associated protein that specifically binds histones H3 and H4 and contributes to modulation of Arabidopsis chromatin structure and function.
AT5G55920.1	5.36011	9.52537	0.0224215	0.065646	345	AT5G55920	OLIGOCELLULA 2 (OLI2)	(ATTRM4C);TRNA METHYLTRANSFERASE 4C (TRM4C); (NOP2A);OLIGOCELLULA 2 (OLI2)	Encodes a homolog of the S. cerevisiae Nop2 that is involved in ribosome biogenesis and plays a role on organ size control by promoting cell proliferation and preventing compensation in normal leaf development.
AT1G06410.1	1.06062	12.992	0.0225993	0.0659038	346	AT1G06410	TREHALOSE-PHOSPHATASE/SYNTHASE 7 (TPS7)	TREHALOSE-PHOSPHATASE/SYNTHASE 7 (ATTPS7);TREHALOSE -6-PHOSPHATASE SYNTHASE S7 (TPS7);TREHALOSE-PHOSPHATASE/SYNTHASE 7 (TPS7); (ATTPSA)	Encodes an enzyme putatively involved in trehalose biosynthesis. Though the protein has both trehalose-6-phosphate synthase (TPS)-like and trehalose-6-phosphate phosphatase (TPP)-like domains, neither activity has been detected in enzymatic assays nor has the protein been able to complement yeast TPS or TPP mutants.
AT2G28000.1	-0.825594	7.92737	0.0232095	0.0673514	347	AT2G28000	CHAPERONIN-60ALPHA (CPN60A)	(ARC2); (CPNA1);CHAPERONIN-60ALPHA1 (CPN60ALPHA1);CHAPERONIN-60ALPHA (CPN60A);CHLOROPLAST CHAPERONIN 60ALPHA (CH-CPN60A);ACCUMULATION AND REPLICATION OF CHLOROPLASTS 2 (ARC2);SCHLEPPERLESS (SLP)	Encodes chaperonin-60 alpha, a molecular chaperone involved in Rubisco folding. Mutants display aberrant chloroplast and embryo development. The mRNA is cell-to-cell mobile.
AT1G23870.1	1.10212	11.9068	0.0232292	0.0673514	348	AT1G23870	TREHALOSE-PHOSPHATASE/SYNTHASE 9 (TPS9)	TREHALOSE-PHOSPHATASE/SYNTHASE 9 (TPS9);TREHALOSE-PHOSPHATASE/SYNTHASE 9 (ATTPS9);TREHALOSE -6-PHOSPHATASE SYNTHASE S9 (TPS9)	Encodes an enzyme putatively involved in trehalose biosynthesis. The protein has a trehalose synthase (TPS)-like domain that may or may not be active as well as a trehalose phosphatase (TPP)-like domain. The mRNA is cell-to-cell mobile.
AT5G19510.1	1.2946	10.6687	0.0234187	0.0675127	349	AT5G19510			Translation elongation factor EF1B/ribosomal protein S6 family protein;(source:Araport11)
AT2G04530.1	4.75743	9.3262	0.0233526	0.0675127	350	AT2G04530	(CPZ)	TRNASE Z 2 (TRZ2); (CPZ)	Encodes a protein with RNAse Z activity suggesting a role in tRNA processing. Protein contains a signal sequence for import into the chloroplast.
AT4G24820.1	-1.32788	21.2513	0.0236205	0.0677077	351	AT4G24820			26S proteasome regulatory subunit Rpn7;(source:Araport11)
AT4G20260.4	-1.32787	10.653	0.0236205	0.0677077	352	AT4G20260	PLASMA-MEMBRANE ASSOCIATED CATION-BINDING PROTEIN 1 (PCAP1)	PLASMA-MEMBRANE ASSOCIATED CATION-BINDING PROTEIN 1 (PCAP1);MICROTUBULE-DESTABILIZING PROTEIN 25 (MDP25);ARABIDOPSIS THALIANA PLASMA-MEMBRANE ASSOCIATED CATION-BINDING PROTEIN 1 (ATPCAP1)	Encodes a Ca2+ and Cu2+ binding protein. N-terminal myristylation on glycine 2 appears to enable it to associate tightly with the plasma membrane. Recombinant PCaP1 interacts strongly with phosphatidylinositol 3,5-bisphosphate (PtdIns(3,5)P2) and PtdIns (3,4,5)P3, and weakly with PtdIns(3,5)P2 and PtdIns(4,5). It also interacts with calmodulin (CaM) in a calcium-dependent manner. CaM does not interfere with PCaP1 membrane localization but does weaken interactions between it and the PtdInsPs. PCaP1 has an apparent Kd of 10 uM for Cu2+ and can bind six ions per protein. Transcript levels for PCaP1 first fall and then rise following exposure to CuCl2. Mannitol, sorbitol, and the flg22 oligopeptide also increase expression levels. The mRNA is cell-to-cell mobile.
AT5G10360.1	1.21583	11.64	0.0237447	0.0677658	353	AT5G10360	EMBRYO DEFECTIVE 3010 (EMB3010)	RIBOSOMAL PROTEIN ES6Y (ES6Y);EMBRYO DEFECTIVE 3010 (EMB3010);RIBOSOMAL PROTEIN SMALL SUBUNIT 6B (RPS6B)	RPS6A and RPS6B are fully redundant and essential during gametogenesis.
AT5G16780.1	-2.80055	7.82334	0.0238735	0.0677658	354	AT5G16780	DEFECTIVELY ORGANIZED TRIBUTARIES 2 (DOT2)	MERISTEM-DEFECTIVE (MDF);DEFECTIVELY ORGANIZED TRIBUTARIES 2 (DOT2)	Encodes a protein belonging to SART-1 family. The gene is expressed in the basal region of the developing embryo during heart stage. Phenotypic analyses of dot2 mutants suggest that this protein plays a role in root, shoot, and flower development. dot2 mutants are dwarved plants that display an aberrant spurred leaf venation pattern and fail to flower. In the roots DOT2 appears to be require for normal meristem organization and maintenance and the proper expression of PIN and PLT genes.
AT1G51660.1	3.90936	9.18518	0.0240438	0.0677658	355	AT1G51660	MITOGEN-ACTIVATED PROTEIN KINASE KINASE 4 (MKK4)	MITOGEN-ACTIVATED PROTEIN KINASE KINASE 4 (MKK4);ARABIDOPSIS THALIANA MITOGEN-ACTIVATED PROTEIN KINASE KINASE 4 (ATMEK4);ARABIDOPSIS THALIANA MITOGEN-ACTIVATED PROTEIN KINASE KINASE 4 (ATMKK4)	Encodes a mitogen-activated map kinase kinase (there are nine in Arabidopsis) involved in innate immunity. This protein activates MPK3/MPK6 and early-defense genes redundantly with MKK5. In plants with both MKK5 and MKK4 levels reduced by RNAi plants, floral organs do not abscise suggestion a role for both proteins in mediating floral organ abscission. The mRNA is cell-to-cell mobile.
AT2G34970.1	3.90936	9.18518	0.0240438	0.0677658	356	AT2G34970			Trimeric LpxA-like enzyme;(source:Araport11)
AT1G14510.1	3.90936	9.18518	0.0240438	0.0677658	357	AT1G14510	ALFIN-LIKE 7 (AL7)	ALFIN-LIKE 7 (AL7); (ATAL7)	Encodes a member of the Alfin1-like family of nuclear-localized PHD (plant homeodomain) domain containing proteins. All AL proteins except AL3 bind to di- or trimethylated histone H3 (H3K4me3/2). Members of this family include: AT5G05610 (AL1), AT3G11200 (AL2), AT3G42790 (AL3), AT5G26210 (AL4), AT5G20510 (AL5), AT2G02470 (AL6), AT1G14510 (AL7).
AT5G66680.1	4.08996	9.21687	0.0238861	0.0677658	358	AT5G66680	DEFECTIVE GLYCOSYLATION (DGL1)	DEFECTIVE GLYCOSYLATION (DGL1)	Encodes a protein ortholog of human SOT48 or yeast WBP1, an essential protein subunit of the oligosaccharyltransferase (OST) complex, which is responsible for the transfer in the ER of the N-linked glycan precursor onto Asn residues of candidate proteins.
AT1G23290.1	1.66457	8.89982	0.024625	0.0688272	359	AT1G23290	(RPL27AB)	RIBOSOMAL PROTEIN UL15Y (UL15Y); (RPL27AB);RIBOSOMAL PROTEIN L27A (RPL27A)	Encodes a ribosomal protein L27A, a constituent of the large subunit of the ribosomal complex. Regulated by TCP20. The mRNA is cell-to-cell mobile.
AT2G40590.1	1.66459	25.1891	0.024625	0.0688272	360	AT2G40590	RIBOSOMAL PROTEIN ES26Y (ES26Y)	RIBOSOMAL PROTEIN ES26Y (ES26Y)	Ribosomal protein S26e family protein;(source:Araport11)
AT3G48750.1	1.66459	9.43854	0.024625	0.0688272	361	AT3G48750	CELL DIVISION CONTROL 2 (CDC2)	(CDKA1); (CDC2A); (CDKA;1); (CDK2); (CDC2AAT);CELL DIVISION CONTROL 2 (CDC2)	A-type cyclin-dependent kinase. Together with its specific inhibitor, the Kip-related protein, KRP2 they regulate the mitosis-to-endocycle transition during leaf development. Dominant negative mutations abolish cell division. Loss of function phenotype has reduced fertility with failure to transmit via pollen. Pollen development is arrested at the second mitotic division. Expression is regulated by environmental and chemical signals. Part of the promoter is responsible for expression in trichomes. Functions as a positive regulator of cell proliferation during development of the male gametophyte, embryo and endosperm. Phosphorylation of threonine 161 is required for activation of its associated kinase.
AT4G18480.1	-1.15659	10.5131	0.0255336	0.0711695	362	AT4G18480	(CHLI1)	(CHLI-1); (CHL11);LOW TEMPERATURE WITH OPEN-STOMATA 1 (LOST1);CHLORINA 42 (CH-42); (CHLI1);CHLORINA 42 (CH42)	Encodes the CHLI subunit of magnesium chelatase which is required for chlorophyll biosynthesis. All four cysteine residues of the protein form two disulfide bonds (Cys102-Cys193 and Cys354-Cys396) under oxidized conditions but are fully reduced by reduction. It was suggested that the redox state of CHLI is regulated in vivo by the change of the redox environment in the chloroplasts probably via the Trx system.
AT5G42020.1	-0.625062	7.44274	0.0265185	0.0737111	363	AT5G42020	(BIP2)	(HSP70-12);LUMINAL BINDING PROTEIN (BIP); (BIP2)	Luminal binding protein (BiP2) involved in polar nuclei fusion during proliferation of endosperm nuclei.
AT2G24500.1	2.3287	8.23879	0.0266358	0.0738337	364	AT2G24500	(FZF)	SENSITIVE TO CHILLING 4 (STCH4); (FZF);REI1-LIKE 2 (REIL2)	Encodes a C2H2 zinc finger protein FZF. Involved in cold regulated rRNA processing and the accumulation of CBF protein. Cytosolic ribosomal 60S-biogenesis factor.
AT2G40730.1	3.70289	9.94784	0.0270495	0.0741655	365	AT2G40730	CYTOPLASMIC TRNA EXPORT PROTEIN (CTEXP)	CYTOPLASMIC TRNA EXPORT PROTEIN (CTEXP)	kinase family with ARM repeat domain-containing protein;(source:Araport11)
AT4G11420.1	3.70289	9.94784	0.0270495	0.0741655	366	AT4G11420	EUKARYOTIC TRANSLATION INITIATION FACTOR 3A (EIF3A)	(EIF3A-1); (ATTIF3A1); (TIF3A1); (ATEIF3A-1);EUKARYOTIC TRANSLATION INITIATION FACTOR 3A (EIF3A)	Encodes a subunit of eukaryotic initiation factor 3 (eIF3), a multisubunit complex that is required for binding of mRNA to 40 S ribosomal subunits, stabilization of ternary complex binding to 40 S subunits, and dissociation of 40 and 60 S subunits.
AT1G15250.1	3.70289	9.94784	0.0270495	0.0741655	367	AT1G15250	(RPL37A)	(RPL37A);RIBOSOMAL PROTEIN EL37Z (EL37Z)	cytosolic ribosomal protein gene, part of eL20 family
AT5G08440.2	3.70289	9.94784	0.0270495	0.0741655	368	AT5G08440			transmembrane protein;(source:Araport11)
AT2G19480.1	-0.920202	7.31018	0.0275265	0.075269	369	AT2G19480	NUCLEOSOME ASSEMBLY PROTEIN 1;2 (NAP1;2)	NUCLEOSOME ASSEMBLY PROTEIN 1;2 (NAP1;2);NUCLEOSOME/CHROMATIN ASSEMBLY FACTOR GROUP A 02 (NFA02);NUCLEOSOME/CHROMATIN ASSEMBLY FACTOR GROUP A 2 (NFA2)	This gene is predicted to encode a nucleosome assembly protein. Plant lines expressing an RNAi construct directed against this gene show a reduction in agrobacterium-mediated root transformation. The mRNA is cell-to-cell mobile. Plants mutated in three ubiquitously expressed NAP1 genes (NAP1;1~NAP1;3) and organ-specifically expressed NAP1;4 gene show hypersensitivity to genotoxic stresses including UV and DSB-inducing agent Bleomycin. The NAP1 genes act synergistically with NRP genes in promoting somatic homologous recombination.
AT1G44770.1	0.513874	7.21868	0.0282119	0.0769345	370	AT1G44770			elongation factor;(source:Araport11)
AT3G04400.2	0.887184	12.2238	0.0283508	0.0771051	371	AT3G04400	EMBRYO DEFECTIVE 2171 (emb2171)	RIBOSOMAL PROTEIN UL14Y (UL14Y);EMBRYO DEFECTIVE 2171 (emb2171); (RPL23)	Involved in non-host resistance.
AT5G39320.1	-0.701647	7.14397	0.0288604	0.0781334	372	AT5G39320	UDP-GLUCOSE DEHYDROGENASE 4 (UDG4)	UDP-GLUCOSE DEHYDROGENASE 4 (UDG4)	UDP-glucose 6-dehydrogenase family protein;(source:Araport11)
AT3G57410.1	-0.91874	7.14114	0.0288838	0.0781334	373	AT3G57410	VILLIN 3 (VLN3)	VILLIN 3 (VLN3); (ATVLN3)	Encodes a protein with high homology to animal villin. VLN3 is a Ca2+-regulated villin involved in actin filament bundling.
AT1G09310.1	-1.16809	9.36191	0.0290446	0.0781493	374	AT1G09310	(SVB2)	(SVB2);SVB-LIKE (SVBL)	ABA responsive trichome formation regulator.
AT2G31570.1	-1.16807	8.30115	0.0290446	0.0781493	375	AT2G31570	GLUTATHIONE PEROXIDASE 2 (GPX2)	(GPXL2);GLUTATHIONE PEROXIDASE 2 (GPX2);GLUTATHIONE PEROXIDASE 2 (ATGPX2)	glutathione peroxidase GPx
AT5G47480.1	6.30634	8.1552	0.030041	0.0806154	376	AT5G47480	MAIGO 5 (MAG5)	MAIGO 5 (MAG5)	RGPR-related protein; SEC16A homolog. Part of endomembrane trafficking system.
AT4G20850.1	1.84418	6.97536	0.0302987	0.0810911	377	AT4G20850	TRIPEPTIDYL PEPTIDASE II (TPP2)	TRIPEPTIDYL PEPTIDASE II (TPP2)	Tripeptidyl Peptidase II. Ser protease that assembles into a large oligomeric complex containing two proteins of 153 and 142 kD that are derived from a single TPP2 gene, with the smaller version missing part of the C-terminal end. Not essential, based on the lack of phenotype of a T-DNA disruption mutant.
AT1G07140.1	-2.04323	6.92025	0.0307884	0.0811111	378	AT1G07140	(SIRANBP)	(SIRANBP)	Encodes a putative Ran-binding protein (siRanBP).
AT3G09560.2	3.70288	8.05301	0.0307427	0.0811111	379	AT3G09560	PHOSPHATIDIC ACID PHOSPHOHYDROLASE 1 (PAH1)	PHOSPHATIDIC ACID PHOSPHOHYDROLASE 1 (PAH1);PHOSPHATIDIC ACID PHOSPHOHYDROLASE 1 (ATPAH1)	The PAH1 gene encodes a phosphatidate phosphohydrolase. Mutant analysis revealed its involvement in galactolipid synthesis pathway, and the membrane lipid remodeling. The pah1pah2 double-mutant showed enhanced Al-susceptibility under low-P conditions, but there was no significant differences in Al tolerance between pah1pah2 and wild type when they were grown in a solution containing 35 &#956;M Pi.
AT5G19940.1	3.70288	8.05301	0.0307427	0.0811111	380	AT5G19940	FIBRILLIN6 (FBN6)	FIBRILLIN6 (FBN6);PROBABLE PLASTID-LIPID ASSOCIATED PROTEIN (PAP8)	Putative fibrillin; enables plants to cope with moderate light stress and affects cadmium tolerance.
AT2G42700.2	3.70288	8.05301	0.0307427	0.0811111	381	AT2G42700	MAG2-INTERACTING PROTEIN 3 (MIP3)	MAG2-INTERACTING PROTEIN 3 (MIP3); (SLOH4)	Member of MAG2 complex on the ER that is responsible for efficient transport of seed storage proteins, functions in protein transport between the ER and Golgi apparatus Sec1 domain, involved in the development of vegetative organs. Required for proper maturation of seed storage proteins.
AT1G70750.1	3.70288	8.05301	0.0307427	0.0811111	382	AT1G70750	MYOSIN BINDING PROTEIN 2 (MYOB2)	MYOSIN BINDING PROTEIN 2 (MYOB2)	myosin-binding protein (Protein of unknown function, DUF593);(source:Araport11)
AT1G70070.1	3.70288	8.05301	0.0307427	0.0811111	383	AT1G70070	EMBRYO DEFECTIVE 25 (EMB25)	INCREASED SIZE EXCLUSION LIMIT 2 (ISE2);EMBRYO DEFECTIVE 25 (EMB25);PIGMENT DEFECTIVE 317 (PDE317); (115J-4A)	Allelic to ISE2(increased size exclusion limit of plasmodesmata 2). Mutants maintain dilated plasmodesmata at the embryonic torpedo stage.
AT3G16410.1	-0.974475	20.122	0.0312685	0.0821613	384	AT3G16410	NITRILE SPECIFIER PROTEIN 4 (NSP4)	NITRILE SPECIFIER PROTEIN 4 (NSP4)	Encodes a nitrile-specifier protein NSP4. NSP4 is one out of five (At3g16400/NSP1, At2g33070/NSP2, At3g16390/NSP3, At3g16410/NSP4 and At5g48180/NSP5) A. thaliana epithiospecifier protein (ESP) homologues that promote simple nitrile, but not epithionitrile or thiocyanate formation. The mRNA is cell-to-cell mobile.
AT2G19730.3	0.899694	6.85526	0.0313791	0.0822378	385	AT2G19730	RIBOSOMAL PROTEIN EL28Z (EL28Z)	RIBOSOMAL PROTEIN EL28Z (EL28Z)	Ribosomal L28e protein family;(source:Araport11)
ATCG00650.1	2.19492	6.77976	0.0320836	0.0838662	386	ATCG00650	RIBOSOMAL PROTEIN S18 (RPS18)	RIBOSOMAL PROTEIN BS18C (BS18C);RIBOSOMAL PROTEIN S18 (RPS18)	chloroplast-encoded ribosomal protein S18
AT1G60420.1	-1.44302	20.7713	0.0326063	0.0850124	387	AT1G60420	NUCLEOREDOXIN 1 (NRX1)	NUCLEOREDOXIN 1 (NRX1); (ATNRX1)	Reduce transmission through pollen. The mRNA is cell-to-cell mobile.
AT4G28080.1	-0.913323	18.5416	0.0328705	0.0854802	388	AT4G28080	REDUCED CHLOROPLAST COVERAGE 2 (REC2)	REDUCED CHLOROPLAST COVERAGE 2 (REC2)	Encodes REDUCED CHLOROPLAST COVERAGE 2 (REC2). Along with REC1 and REC3 it contributes to establishing the size of the chloroplast compartment.
AT5G28540.1	-0.588395	6.66653	0.0331782	0.0860585	389	AT5G28540	(BIP1)	(HSP70-11); (BIP1)	Encodes the luminal binding protein BiP, an ER-localized member of the HSP70 family. BiP is composed of an N-terminal ATP binding domain and a C-terminal domain that binds to hydrophobic patches on improperly/incompletely folded proteins in an ATP-dependent manner. Involved in polar nuclei fusion during proliferation of endosperm nuclei.
AT1G33140.1	0.565471	7.15985	0.0333675	0.0863276	390	AT1G33140	PIGGYBACK2 (PGY2)	RIBOSOMAL PROTEIN UL6Y (UL6Y);PIGGYBACK2 (PGY2)	Encodes ribosomal protein L9. Identified in a screen for enhancers of as1. as1/pgy double mutants show defects in leaf vascular patterning and adaxial cell fate. Double mutant analysis indicates pgy genes function in the same pathway as REV, KAN1 and KAN2. The mRNA is cell-to-cell mobile.
AT3G48930.1	1.59243	23.2476	0.0334673	0.0863644	391	AT3G48930	EMBRYO DEFECTIVE 1080 (EMB1080)	RIBOSOMAL PROTEIN US17Z (US17Z);EMBRYO DEFECTIVE 1080 (EMB1080)	Nucleic acid-binding, OB-fold-like protein;(source:Araport11)
AT1G55490.1	-0.753018	6.59024	0.0339427	0.0873677	392	AT1G55490	CHAPERONIN 60 BETA (CPN60B)	(CPNB1);CHAPERONIN 60 BETA (CPN60B);LESION INITIATION 1 (LEN1);CHAPERONIN-60BETA1 (CPN60BETA1)	encodes the beta subunit of the chloroplast chaperonin 60, a homologue of bacterial GroEL. Mutants in this gene develops lesions on its leaves, expresses systemic acquired resistance (SAR) and develops accelerated cell death to heat shock stress. The protein has molecular chaperone activity for suppressing protein aggregation in vitro.
ATCG01310.1	1.96661	6.57468	0.0341013	0.0875528	393	ATCG01310	RIBOSOMAL PROTEIN L2 (RPL2.2)	RIBOSOMAL PROTEIN UL2CY (UL2CY);RIBOSOMAL PROTEIN L2 (RPL2.2)	encodes a chloroplast ribosomal protein L2, a constituent of the large subunit of the ribosomal complex
AT1G56110.1	-1.03753	6.52655	0.0345981	0.0886027	394	AT1G56110	HOMOLOG OF NUCLEOLAR PROTEIN NOP56 (NOP56)	HOMOLOG OF NUCLEOLAR PROTEIN NOP56 (NOP56)	NOP56-like protein
AT4G21150.3	3.70289	7.52233	0.0347679	0.0888121	395	AT4G21150	HAPLESS 6 (HAP6)	RIBOPHORIN II (RPN2);HAPLESS 6 (HAP6)	ribophorin II (RPN2) family protein;(source:Araport11)
AT4G30190.1	0.716945	10.2445	0.0358014	0.0907906	396	AT4G30190	H(+)-ATPASE 2 (HA2)	(ATHA2);H(+)-ATPASE 2 (AHA2);PLASMA MEMBRANE PROTON ATPASE 2 (PMA2);H(+)-ATPASE 2 (HA2)	Belongs to the P-type ATPase superfamily of cation-transporting ATPases, pumps protons out of the cell, generating a proton gradient that drives the active transport of nutrients by proton symport. has two autoinhibitory regions within the C-terminal domain. Its plasma membrane localization is light-dependent.
AT3G16420.2	-0.973575	17.343	0.0358075	0.0907906	397	AT3G16420	PYK10-BINDING PROTEIN 1 (PBP1)	(PBPI);PYK10-BINDING PROTEIN 1 (PBP1)	The PBP1(PYK10-binding protein 1) assists the PYK10 (beta-glucosidase complex) in its activity and may act like a molecular chaperone that facilitates the correct polymerization of PYK10, when tissues are damaged and subcellular structures are destroyed by pests. The mRNA is cell-to-cell mobile.
AT1G07670.1	4.25042	7.39812	0.0358123	0.0907906	398	AT1G07670	ENDOMEMBRANE-TYPE CA-ATPASE 4 (ECA4)	ENDOMEMBRANE-TYPE CA-ATPASE 4 (ECA4); (ATECA4)	TPLATE complex protein involved in clathrin-mediated endocytosis.
AT4G18100.1	1.02713	8.41992	0.036524	0.0921318	399	AT4G18100	RIBOSOMAL PROTEIN EL32Z (EL32Z)	RIBOSOMAL PROTEIN EL32Z (EL32Z)	Ribosomal protein L32e;(source:Araport11)
AT1G13930.2	-1.86696	6.35096	0.0364906	0.0921318	400	AT1G13930			Involved in response to salt stress. Knockout mutants are hypersensitive to salt stress. The mRNA is cell-to-cell mobile.
AT4G02230.1	1.41195	11.9502	0.0368757	0.0927869	401	AT4G02230	RIBOSOMAL PROTEIN EL19Y (EL19Y)	RIBOSOMAL PROTEIN EL19Y (EL19Y)	Ribosomal protein L19e family protein;(source:Araport11)
AT1G16210.1	-1.19664	16.0992	0.0375556	0.0931469	402	AT1G16210			coiled-coil protein;(source:Araport11)
