## Supplementary material for "Cross-species interactome analysis uncovers a conserved selective autophagy mechanism for protein quality control in plants": Table S8

### Sheet: Orthofinder IDs
Table S8: OrthoFinder-based orthogroup classification of peptide outcompeted proteins
HOG	Cr	Mp	Pp	Nb	At
N0.HOG0000050	Cre03.g165215_4532.8.p, Cre12.g801478_4532.1, Cre10.g801179_4532.1, Cre12.g801479_4532.1, Cre04.g800445_4532.1, Cre03.g800372_4532.1, Cre17.g802059_4532.1, Cre04.g800444_4532.1, Cre15.g801742_4532.1, Cre03.g800371_4532.1, Cre07.g800778_4532.1		Pp6c5_6600V6.1
N0.HOG0000087	Cre10.g459200_4532.1, Cre10.g459200_4532.3.p, Cre10.g459200_4532.2	Mp4g12350.1, Mp4g12350.2, Mp2g05000.1, Mp2g09680.1, Mp3g25030.1, Mp4g06820.1, Mp4g02970.1, Mp4g02970.2, Mp3g19090.1, Mp3g12380.1, Mp3g12390.1, Mp3g12410.1, Mp3g07690.1, Mp3g07700.1, Mp3g07710.1, Mp3g12400.1, Mp3g12400.2, Mp3g12400.3, Mp3g12440.1, Mp3g15070.1, Mp3g21600.1, Mp1g13700.1	Pp6c9_7230V6.1, Pp6c9_7230V6.2, Pp6c12_1150V6.3, Pp6c12_1150V6.1, Pp6c12_1150V6.2, Pp6c7_1670V6.3, Pp6c7_1670V6.1, Pp6c23_4530V6.4, Pp6c23_4530V6.1, Pp6c3_3710V6.1, Pp6c3_3700V6.4, Pp6c3_3700V6.2, Pp6c3_3700V6.1, Pp6c13_2290V6.4, Pp6c13_2290V6.2, Pp6c13_2290V6.1, Pp6c26_5380V6.5, Pp6c26_5380V6.4, Pp6c26_5380V6.1	NbD046056, NbD039524, NbD004594, NbD005345, NbD051114, NbD014616, NbD049696, NbD013953, NbD047958, NbD005222, NbD026998, NbD039302	AT1G17260.1, AT3G47950.1, AT5G62670.1, AT3G60330.1, AT3G60330.2, AT2G07560.1, AT3G42640.1, AT1G80660.1, AT1G80660.2, AT5G57350.1, AT5G57350.2, AT2G18960.1, AT4G30190.1, AT4G30190.2, AT2G24520.1
N0.HOG0000115					AT4G01925.1, AT4G11390.1, AT4G11550.1, AT4G11540.1, AT4G02190.1, AT1G65180.1, AT1G69150.1, AT3G43890.1, AT5G16430.1, AT5G45730.1, AT1G58037.1, AT1G58037.2, AT3G06990.1, AT3G07000.1, AT3G25850.1, AT5G44770.1, AT2G04500.1, AT4G14980.1, AT5G29624.1, AT5G54050.1, AT5G54020.1, AT5G54040.1, AT5G54030.1, AT3G45530.1, AT5G42840.1, AT5G42840.2, AT3G27490.1, AT3G27480.1, AT3G27480.2, AT3G27510.1, AT3G27500.1, AT3G27473.1, AT3G28650.1, AT5G40320.1, AT5G43040.1, AT5G43030.1, AT5G26190.1, AT5G39471.1, AT2G43220.1, AT4G16015.1, AT4G13992.1, AT3G46810.1, AT3G46800.1, AT2G19650.1, AT2G19660.1, AT2G04680.1, AT5G37620.1, AT3G48400.1, AT3G45840.1, AT5G22355.1, AT4G01350.1, AT5G59920.1, AT5G59940.1, AT5G59930.1, AT4G01760.1, AT4G09690.1, AT4G01920.1, AT4G01910.1, AT4G01930.1, AT4G01740.1, AT4G02180.1
N0.HOG0000117	Cre13.g570000_4532.1, Cre16.g650250_4532.1, Cre16.g649950_4532.1, Cre17.g710500_4532.1, Cre17.g713500_4532.1, Cre17.g708200_4532.1, Cre17.g711800_4532.1, Cre17.g708650_4532.1, Cre17.g714000_4532.1, Cre17.g709100_4532.1, Cre06.g271300_4532.1, Cre06.g274900_4532.1, Cre06.g274300_4532.1, Cre06.g266600_4532.1, Cre06.g276800_4532.1, Cre06.g276650_4532.1, Cre06.g275700_4532.1, Cre06.g265200_4532.1, Cre06.g265450_4532.2, Cre06.g264600_4532.1, Cre06.g268400_4532.1, Cre06.g273950_4532.1, Cre06.g265050_4532.1, Cre06.g274150_4532.1, Cre06.g268000_4532.1	Mp4g03080.1, Mp4g03090.1, Mp4g13430.1, Mp4g13440.1, Mp5g16840.1, Mp5g22450.1, Mp5g22460.1	Pp6c21_10600V6.1, Pp6c22_9500V6.1, Pp6c14_14520V6.1, Pp6c25_680V6.1	NbD000226, NbD009374, NbD036073, NbD039217, NbD050811, NbD048093, NbD004532, NbD022337, NbD012407, NbD018363, NbD037149, NbD033030, NbD033031, NbD033549, NbD033783	AT1G07660.2, AT1G07660.1, AT1G07820.1, AT1G07820.2, AT2G28740.1, AT3G45930.1, AT3G53730.1, AT3G46320.1, AT5G59690.1, AT5G59970.1
N0.HOG0000160					AT1G29179.1, AT1G44020.1, AT1G44030.1, AT5G03360.1, AT5G03360.2, AT3G26550.1, AT4G10370.1, AT5G46660.1, AT5G46670.1, AT5G55780.1, AT1G44050.1, AT5G55770.1, AT5G55800.1, AT5G02360.1, AT1G53340.1, AT2G13895.1, AT2G13950.1, AT5G02340.1, AT5G02330.1, AT2G13900.1, AT5G02350.1, AT2G02630.1, AT2G02640.1, AT2G02610.1, AT2G02620.1, AT2G02690.1, AT2G02700.1, AT2G02680.1, AT2G40050.1, AT2G40050.2, AT1G61840.1, AT1G61710.1, AT5G01480.1, AT1G34480.1, AT3G21210.1, AT3G50010.1, AT4G26380.1, AT1G62030.1, AT4G02540.1, AT4G02540.2, AT5G37210.1, AT3G26250.1, AT3G26240.1, AT4G15070.1, AT5G48320.1, AT1G45243.1, AT4G10560.1, AT2G28460.1, AT1G29180.1, AT1G66440.1, AT1G66450.1, AT4G13130.1
N0.HOG0000174	Cre08.g372100_4532.1, Cre08.g372100_4532.2	Mp4g11410.1, Mp2g08350.1	Pp6c3_14090V6.1, Pp6c3_14080V6.1, Pp6c11_570V6.1, Pp6c11_3640V6.1, Pp6c11_3650V6.1, Pp6c7_11790V6.1, Pp6c7_14510V6.1, Pp6c12_4310V6.1, Pp6c4_11440V6.1	NbD039221, NbD020434, NbD031028, NbD033096, NbD048169, NbD048805, NbD004276, NbD011063, NbD011064, NbD016205	AT3G12580.1, AT5G02500.1, AT5G02500.2, AT5G02490.1, AT3G09440.1, AT3G09440.2, AT1G16030.1
N0.HOG0000252	Cre13.g607350_4532.1, Cre09.g405750_4532.1	Mp8g15740.1, Mp8g15740.2, Mp3g08980.1, Mp6g07320.1	Pp6c7_8120V6.1, Pp6c16_2360V6.1, Pp6c24_4570V6.1, Pp6c20_10150V6.1, Pp6c1_9650V6.1, Pp6c2_8540V6.3, Pp6c2_8540V6.1	NbD025791, NbD050801, NbD036389, NbD044058, NbD009385, NbD042666, NbD009384, NbD050378, NbD040469, NbD049600	AT3G01500.1, AT3G01500.2, AT3G01500.3, AT5G14740.2, AT5G14740.1, AT5G14740.4, AT5G14740.3, AT5G14740.5, AT1G23730.1, AT1G70410.3, AT1G70410.1, AT1G70410.2, AT4G33580.1, AT4G33580.2, AT1G58180.3, AT1G58180.1, AT1G58180.2, AT1G58180.4
N0.HOG0000272	Cre16.g658650_4532.4.p, Cre16.g658650_4532.6.p, Cre16.g658650_4532.5.p, Cre16.g658650_4532.3.p, Cre16.g658650_4532.2, Cre16.g658650_4532.1	Mp8g04010.1, Mp8g04010.2	Pp6c9_12620V6.1, Pp6c15_12450V6.2, Pp6c15_12450V6.1	NbD042768, NbD020991, NbD047109, NbD044475, NbD005475, NbD018228, NbD012191, NbD044192, NbD014720, NbD047591, NbD026699, NbD023254, NbD028023	AT4G33200.2, AT4G33200.1, AT4G33200.3, AT1G54560.1, AT1G08730.1, AT1G17580.1, AT5G20490.1, AT5G20470.1, AT5G20490.2, AT2G31900.1, AT4G28710.1, AT1G04160.1, AT5G43900.1, AT5G43900.3, AT5G43900.2
N0.HOG0000311	Cre06.g263450_4532.1, Cre06.g263450_4532.2, Cre06.g263450_4532.3.p, Cre12.g498600_4532.1	Mp6g18130.1, Mp6g17710.1, Mp6g17690.1, Mp6g17720.1, Mp6g17700.1, Mp6g18140.1, Mp6g00930.1, Mp6g00950.1, Mp3g23400.1, Mp3g23400.2, Mp1g26380.1, Mp3g03620.1	Pp6c5_5420V6.1, Pp6c2_4090V6.1, Pp6c2_4070V6.2, Pp6c2_3780V6.1, Pp6c2_5820V6.1, Pp6c1_12420V6.1, Pp6c1_12540V6.1	NbD029989, NbD039606, NbD042613, NbD048861, NbD053060	AT1G07930.2, AT1G07920.1, AT1G07930.1, AT1G07940.1, AT1G07940.2, AT5G60390.1, AT5G60390.3, AT5G60390.2
N0.HOG0000314	Cre02.g143050_4532.1	Mp1g06260.1, Mp1g08160.1, Mp1g18620.1	Pp6c10_1360V6.1, Pp6c6_10980V6.1, Pp6c1_14160V6.1, Pp6c1_14160V6.4, Pp6c2_8660V6.1, Pp6c14_3820V6.1	NbD011058, NbD018543, NbD034547, NbD047969, NbD010160, NbD019402, NbD035478, NbD033878, NbD001025, NbD022451, NbD029897, NbD016933, NbD023208, NbD035953, NbD002864	AT3G28500.1, AT5G40040.1, AT3G44590.2, AT3G44590.1, AT2G27710.1, AT2G27710.2, AT2G27710.3, AT2G27710.4, AT2G27720.2, AT2G27720.1, AT2G27720.3
N0.HOG0000394	Cre05.g245950_4532.1	Mp1g11000.1, Mp4g10080.1, Mp4g10080.2	Pp6c22_560V6.1, Pp6c19_2770V6.2, Pp6c19_2770V6.1, Pp6c19_1970V6.1, Pp6c22_1360V6.1, Pp6c18_9350V6.1, Pp6c18_9350V6.2	NbD008205, NbD028787, NbD042866, NbD016709, NbD025110, NbD002296, NbD044091, NbD016951, NbD046136, NbD053244	AT5G42080.2, AT5G42080.1, AT5G42080.3, AT3G61760.1, AT5G28410.1, AT1G14830.1, AT3G60190.1, AT2G44590.1, AT2G44590.2, AT2G44590.3
N0.HOG0000446	Cre07.g337300_4532.6.p, Cre07.g337300_4532.7.p, Cre07.g337300_4532.5.p, Cre07.g337300_4532.4.p, Cre07.g337300_4532.3.p, Cre07.g337300_4532.1, Cre07.g337300_4532.2	Mp3g19940.2, Mp3g19940.4, Mp3g19940.3, Mp3g19940.1, Mp3g19940.5	Pp6c10_9020V6.1, Pp6c10_9020V6.2, Pp6c10_9020V6.3, Pp6c3_10870V6.2, Pp6c3_10870V6.1, Pp6c3_9800V6.4, Pp6c3_9800V6.1, Pp6c3_9800V6.2	NbD003187, NbD016807, NbD032133, NbD037434	AT2G40120.1, AT4G03175.1, AT1G73450.1, AT1G73460.1, AT3G17750.1
N0.HOG0000459	Cre01.g027000_4532.1, Cre01.g027000_4532.2, Cre01.g027000_4532.5.p, Cre01.g027000_4532.3.p, Cre01.g027000_4532.4.p	Mp2g24740.1, Mp6g18870.1	Pp6c1_4320V6.1, Pp6c1_4320V6.2, Pp6c25_3330V6.2, Pp6c25_3330V6.1, Pp6c5_2180V6.2, Pp6c5_2180V6.1, Pp6c2_18670V6.1, Pp6c7_10770V6.1	NbD043899, NbD004894, NbD017934, NbD034877, NbD043676, NbD047317, NbD010159, NbD035875, NbD049101	AT2G42740.1, AT5G45775.1, AT3G58700.1, AT4G18730.1, AT5G45775.2
N0.HOG0000492	Cre10.g465550_4532.2, Cre10.g465550_4532.4.p, Cre10.g465550_4532.1, Cre10.g465550_4532.3.p	Mp5g14810.1	Pp6c21_2760V6.1, Pp6c18_7310V6.1	NbD019396, NbD040159	AT5G51070.1
N0.HOG0000505	Cre01.g010900_4532.1, Cre01.g010900_4532.3.p, Cre01.g010900_4532.5.p, Cre01.g010900_4532.2, Cre01.g010900_4532.4.p	Mp2g19370.1, Mp7g06610.1	Pp6c7_8040V6.1, Pp6c7_8040V6.3, Pp6c7_8020V6.1, Pp6c11_8620V6.2, Pp6c11_8620V6.1, Pp6c1_7170V6.4, Pp6c1_7170V6.1, Pp6c2_13470V6.1, Pp6c2_13420V6.1, Pp6c2_13420V6.2	NbD017417, NbD022568, NbD032270, NbD032306	AT1G42970.1, AT3G26650.1, AT1G12900.2, AT1G12900.1, AT1G12900.3, AT1G12900.4
N0.HOG0000508	Cre06.g278221_4532.1	Mp2g19050.1, Mp7g10370.1	Pp6c16_2450V6.1, Pp6c25_8620V6.1, Pp6c11_9350V6.1, Pp6c7_8460V6.1	NbD028505, NbD037524, NbD051717, NbD036154, NbD046897, NbD007646, NbD016145, NbD020984, NbD035088, NbD039200, NbD012775, NbD004375, NbD045394	AT1G60140.1, AT1G23870.1, AT1G70290.1, AT2G18700.1, AT1G68020.2, AT4G17770.1, AT1G06410.1
N0.HOG0000518		Mp4g08180.1	Pp6c24_4130V6.1, Pp6c24_4130V6.4, Pp6c24_4130V6.2, Pp6c17_3830V6.1, Pp6c17_3830V6.2, Pp6c9_1220V6.1, Pp6c9_1220V6.2, Pp6c15_760V6.1, Pp6c15_760V6.3, Pp6c14_580V6.2, Pp6c14_580V6.1, Pp6c2_10980V6.1, Pp6c1_10690V6.1, Pp6c1_10690V6.2, Pp6c21_1980V6.1	NbD016526, NbD002434, NbD040477, NbD016611, NbD020653, NbD039643	AT1G10180.1, AT5G49830.1, AT5G49830.3, AT5G49830.2, AT1G10385.1
N0.HOG0000534		Mp5g00740.1, Mp2g13190.1, Mp2g15610.1, Mp5g00850.1, Mp5g00860.1, Mp5g00870.1, Mp3g22660.1, Mp5g00890.1, Mp5g00880.1, Mp5g01080.1, Mp5g01040.1, Mp5g01070.1, Mp5g00960.1, Mp5g01000.1, Mp5g01010.1, Mp5g00940.1, Mp5g00920.1, Mp5g00990.1, Mp5g00900.1	Pp6c11_640V6.1, Pp6c7_13480V6.1, Pp6c23_7010V6.1, Pp6c15_9000V6.1, Pp6c7_13520V6.1, Pp6c7_13530V6.1	NbD000163, NbD022710
N0.HOG0000546	Cre03.g177200_4532.1, Cre03.g177200_4532.2	Mp5g13560.1, Mp5g13560.2, Mp7g15600.1, Mp7g15600.2	Pp6c22_3710V6.1, Pp6c19_4760V6.2, Pp6c19_4760V6.1, Pp6c3_11260V6.2, Pp6c3_11260V6.4, Pp6c13_7440V6.3, Pp6c13_7440V6.1, Pp6c13_7440V6.2, Pp6c3_11260V6.3, Pp6c3_11260V6.1	NbD015207, NbD039550, NbD002534, NbD012806, NbD008554	AT1G03457.1, AT1G03457.2, AT4G03110.1, AT4G03110.2, AT2G47310.1
N0.HOG0000555	Cre05.g235500_4532.1, Cre05.g235500_4532.2	Mp1g14070.5, Mp1g14070.3, Mp1g14070.2, Mp1g14070.1, Mp1g14070.4	Pp6c4_1250V6.1, Pp6c12_7430V6.1, Pp6c12_7430V6.2	NbD034258, NbD036775, NbD016636, NbD016637, NbD025503, NbD030580, NbD032673, NbD030144, NbD007339, NbD052136	AT3G12020.1, AT3G12020.2, AT5G06670.1, AT1G21730.1, AT2G21380.1, AT4G39050.1
N0.HOG0000615	Cre14.g630100_4532.1, Cre14.g630100_4532.3.p, Cre14.g630100_4532.2	Mp1g04920.1, Mp2g19790.1	Pp6c1_13830V6.1, Pp6c3_11030V6.1, Pp6c14_1620V6.1, Pp6c10_3930V6.1, Pp6c10_3930V6.3, Pp6c10_3930V6.2, Pp6c13_7820V6.1	NbD044031, NbD036571, NbD016943, NbD052939, NbD031589, NbD037388	AT5G23900.1, AT3G48960.1, AT3G49010.5, AT3G49010.1, AT3G49010.2, AT3G49010.3, AT3G49010.4
N0.HOG0000618	Cre06.g256300_4532.10.p, Cre06.g256300_4532.9.p, Cre06.g256300_4532.1, Cre06.g256300_4532.7.p, Cre06.g256300_4532.2, Cre06.g256300_4532.3.p, Cre06.g256300_4532.4.p, Cre06.g256300_4532.6.p, Cre06.g256300_4532.8.p, Cre06.g256300_4532.5.p	Mp3g00510.1	Pp6c11_11340V6.1	NbD016222, NbD018904, NbD002320, NbD010921, NbD043919, NbD047803, NbD019664, NbD042635, NbD053131	AT4G33500.1, AT4G16580.1, AT5G66720.1, AT5G66720.2
N0.HOG0000701	Cre09.g393136_4532.1	Mp2g22330.1	Pp6c5_14540V6.3, Pp6c5_14540V6.1, Pp6c18_1480V6.1, Pp6c18_1480V6.4, Pp6c18_1480V6.5, Pp6c21_10770V6.4, Pp6c21_10770V6.2, Pp6c21_10770V6.1	NbD031985, NbD043668, NbD018546, NbD034542, NbD019563, NbD051135, NbD000369, NbD003977	AT5G35200.1, AT1G14910.1, AT2G01600.1, AT4G25940.1, AT5G57200.1
N0.HOG0000707	Cre16.g676850_4532.1, Cre16.g676850_4532.2	Mp5g22990.1, Mp5g22990.2, Mp5g22990.3	Pp6c14_6010V6.4, Pp6c14_6010V6.1	NbD041454, NbD049284, NbD016993, NbD018556	AT1G73170.1, AT1G73170.2, AT3G10420.2, AT3G10420.1
N0.HOG0000714	Cre03.g208000_4532.1	Mp3g20780.1	Pp6c6_490V6.1, Pp6c25_10070V6.1	NbD009386, NbD011842, NbD039705, NbD042665, NbD011654, NbD017944, NbD021991, NbD031461, NbD008226, NbD035929, NbD004511, NbD051064	AT1G23750.1, AT1G10590.1, AT1G10590.2, AT1G10590.3, AT1G03810.1, AT4G28440.1, AT2G33845.1
N0.HOG0000718	Cre10.g417700_4532.1, Cre10.g417700_4532.4.p, Cre10.g417700_4532.2, Cre10.g417700_4532.3.p, Cre10.g417700_4532.5.p	Mp1g18990.1	Pp6c10_13260V6.1, Pp6c5_13940V6.1, Pp6c6_1590V6.1	NbD001331, NbD013330, NbD049964, NbD005717, NbD020614	AT1G61580.1, AT1G43170.1, AT1G43170.2, AT1G43170.3, AT1G43170.5, AT1G43170.6, AT1G43170.7, AT1G43170.9, AT1G43170.8
N0.HOG0000726	Cre16.g666200_4532.1, Cre06.g281100_4532.1, Cre06.g281100_4532.2, Cre06.g281100_4532.3.p	Mp8g17200.1	Pp6c9_12040V6.1, Pp6c15_12220V6.1, Pp6c15_12220V6.3, Pp6c15_12220V6.4	NbD044494, NbD036226, NbD016778, NbD044893, NbD038929, NbD038798, NbD015453, NbD038839	AT2G25760.1, AT2G25760.2, AT3G13670.1, AT3G03930.1, AT3G03940.1, AT5G18190.1
N0.HOG0000732	Cre09.g391245_4532.3.p, Cre09.g391245_4532.2, Cre09.g391245_4532.1	Mp3g05030.1, Mp3g05030.2	Pp6c19_2960V6.1, Pp6c21_1060V6.3, Pp6c21_1060V6.1, Pp6c5_700V6.1, Pp6c18_8890V6.5, Pp6c18_8890V6.2, Pp6c18_8890V6.4, Pp6c18_8890V6.1	NbD015963, NbD033162, NbD032110, NbD039770	AT3G61960.1, AT3G61960.2, AT2G37840.1, AT2G37840.2, AT3G53930.1, AT3G53930.2
N0.HOG0000784	Cre12.g529651_4532.4.p, Cre12.g529651_4532.1, Cre12.g529651_4532.2, Cre12.g529651_4532.3.p	Mp2g23250.1, Mp8g17650.1	Pp6c9_100V6.2, Pp6c9_100V6.1, Pp6c9_100V6.3, Pp6c15_140V6.1, Pp6c26_250V6.1, Pp6c13_12020V6.1, Pp6c13_11990V6.1, Pp6c26_280V6.1	NbD023306, NbD003909, NbD015840, NbD018470, NbD035608, NbD051820	AT2G47610.1, AT3G62870.1
N0.HOG0000828		Mp3g15540.1, Mp3g15540.2, Mp8g15180.1, Mp8g15180.2	Pp6c1_14340V6.1, Pp6c1_14340V6.2, Pp6c1_14340V6.3, Pp6c19_4000V6.1, Pp6c21_2100V6.1, Pp6c21_2100V6.2, Pp6c18_7520V6.3, Pp6c18_7520V6.1	NbD044980, NbD005328, NbD015349, NbD040848, NbD039384	AT1G07350.1, AT1G07350.2, AT4G35785.1, AT4G35785.2
N0.HOG0000874		Mp4g15380.1	Pp6c15_4760V6.1, Pp6c9_2950V6.1, Pp6c9_2950V6.4	NbD002273, NbD012439, NbD044196, NbD015579, NbD017627, NbD015714, NbD019551, NbD047467	AT2G44230.1, AT2G44260.1, AT2G44260.2, AT3G01870.1, AT3G01880.1, AT3G04350.1, AT5G18490.1, AT1G04090.1, AT5G43950.1
N0.HOG0000897	Cre12.g532550_4532.1	Mp2g08690.1, Mp4g15790.1	Pp6c7_7190V6.1, Pp6c19_5870V6.1, Pp6c2_11810V6.2, Pp6c1_8370V6.1, Pp6c11_9200V6.1	NbD024568, NbD038334, NbD024195, NbD048979, NbD038231, NbD009490, NbD034459	AT3G24830.1, AT3G07110.1, AT3G07110.2, AT4G13170.1, AT5G48760.1, AT5G48760.2
N0.HOG0000905		Mp4g03420.1, Mp5g21380.1, Mp5g21960.1, Mp5g21970.1, Mp2g10300.1, Mp5g21020.1, Mp3g07000.1, Mp7g10170.1		NbD006914, NbD029132, NbD006213, NbD006657, NbD052923, NbD033407	AT4G08980.1, AT4G08980.3, AT4G08980.2, AT4G08980.4, AT4G08980.5, AT4G30640.1, AT5G57900.1
N0.HOG0000978	Cre12.g484050_4532.1	Mp1g05460.1	Pp6c14_10860V6.1, Pp6c2_5410V6.1, Pp6c1_16830V6.1	NbD003303, NbD052432, NbD015058, NbD025616, NbD005581, NbD024878, NbD005381, NbD048690	AT2G37600.1, AT2G37600.2, AT5G02450.1, AT3G53740.1, AT3G53740.2, AT3G53740.3, AT3G53740.4
N0.HOG0001002	Cre04.g231124_4532.1	Mp8g09500.1, Mp8g12100.1, Mp2g05060.1, Mp1g03200.1	Pp6c1_11490V6.4, Pp6c1_11490V6.1, Pp6c15_12360V6.2, Pp6c15_12360V6.1, Pp6c15_12360V6.4	NbD016185, NbD049391, NbD020016, NbD025437, NbD001150, NbD043820, NbD020564, NbD037322	AT3G12130.1, AT5G06770.1
N0.HOG0001003	Cre01.g040000_4532.1, Cre01.g040000_4532.2	Mp2g12870.1, Mp2g12870.2	Pp6c4_9450V6.1, Pp6c26_3220V6.1, Pp6c10_5840V6.1, Pp6c1_13100V6.1, Pp6c14_13830V6.1, Pp6c14_13830V6.4, Pp6c2_8840V6.4, Pp6c2_8840V6.1	NbD025691, NbD029913, NbD007091, NbD017235, NbD047158, NbD008071	AT3G49910.1, AT5G67510.1
N0.HOG0001046	Cre10.g459250_4532.1	Mp1g11470.1, Mp1g11470.2	Pp6c13_4010V6.1, Pp6c3_2030V6.1, Pp6c4_15700V6.1, Pp6c11_5500V6.1, Pp6c1_2270V6.2, Pp6c7_9740V6.1	NbD017217, NbD039313, NbD025877, NbD031578, NbD044334, NbD039332	AT1G41880.1, AT3G55750.1, AT1G07070.1, AT1G74270.1
N0.HOG0001048	Cre16.g682350_4532.1	Mp2g00820.1, Mp2g00810.1, Mp4g17020.1	Pp6c23_6840V6.1, Pp6c23_6840V6.2, Pp6c20_4590V6.1, Pp6c24_8010V6.2, Pp6c24_8010V6.1, Pp6c8_7550V6.1, Pp6c8_7550V6.2	NbD024693, NbD043431, NbD010754, NbD044344	AT1G65430.1, AT1G05890.1, AT1G05890.2, AT2G31510.1
N0.HOG0001056	Cre13.g568900_4532.3.p, Cre13.g568900_4532.2, Cre13.g568900_4532.1	Mp1g10230.1, Mp1g10230.2	Pp6c7_13650V6.1, Pp6c2_16460V6.1, Pp6c11_3290V6.1, Pp6c1_3620V6.2, Pp6c1_3620V6.3, Pp6c7_13630V6.1, Pp6c7_13630V6.2	NbD033804, NbD042410, NbD046638, NbD034397, NbD051661	AT1G67430.1, AT1G27400.1
N0.HOG0001077	Cre09.g416250_4532.1	Mp3g23480.1	Pp6c9_2320V6.1, Pp6c15_6880V6.1, Pp6c19_5490V6.1, Pp6c18_710V6.3, Pp6c18_710V6.1, Pp6c18_710V6.2, Pp6c21_11050V6.1, Pp6c22_9930V6.1	NbD011751, NbD029486, NbD041504	AT1G50360.1, AT3G19960.1, AT3G19960.2, AT4G27370.1, AT5G54280.1, AT5G54280.2
N0.HOG0001088	Cre12.g512600_4532.4.p, Cre12.g512600_4532.1, Cre12.g512600_4532.3.p, Cre12.g512600_4532.2	Mp1g22500.1	Pp6c2_18170V6.2, Pp6c1_1940V6.1, Pp6c7_11690V6.1, Pp6c1_2880V6.1, Pp6c2_18950V6.1	NbD046454, NbD021620, NbD032662, NbD003621, NbD012722	AT3G05590.1, AT5G27850.1, AT2G47570.1, AT2G47570.2
N0.HOG0001094	Cre01.g800026_4532.1, Cre12.g537800_4532.2	Mp3g13040.1	Pp6c2_3620V6.3, Pp6c2_3620V6.1, Pp6c1_20680V6.1, Pp6c1_19720V6.1, Pp6c2_900V6.2	NbD022222, NbD040551, NbD045423, NbD012443, NbD012444	AT3G13580.3, AT3G13580.2, AT3G13580.1, AT2G01250.1, AT2G44120.1, AT2G44120.2
N0.HOG0001097	Cre11.g467578_4532.1	Mp1g26940.1	Pp6c14_5850V6.3, Pp6c14_5850V6.1, Pp6c17_7190V6.1, Pp6c1_15230V6.3, Pp6c1_15230V6.1, Pp6c2_3740V6.1, Pp6c2_3740V6.2	NbD010517, NbD018627, NbD002190, NbD013740, NbD034966	AT2G19730.1, AT2G19730.2, AT2G19730.3, AT4G29410.1, AT4G29410.2
N0.HOG0001108		Mp3g11710.1, Mp3g11710.2	Pp6c3_1530V6.4, Pp6c3_1530V6.1, Pp6c3_1530V6.2, Pp6c7_13690V6.1, Pp6c11_3300V6.3, Pp6c11_3300V6.1, Pp6c9_2640V6.2, Pp6c9_2640V6.1, Pp6c15_1730V6.1, Pp6c15_1740V6.1	NbD017331, NbD051961, NbD005779, NbD053252	AT3G13290.1, AT3G13300.1, AT3G13300.2
N0.HOG0001180	Cre06.g306550_4532.3.p, Cre06.g306550_4532.1, Cre06.g306550_4532.2	Mp2g08570.1	Pp6c2_9770V6.1, Pp6c2_9770V6.3, Pp6c1_11680V6.3, Pp6c1_11680V6.4, Pp6c1_11680V6.1, Pp6c1_11680V6.5	NbD027526, NbD044683, NbD027525, NbD034271	AT2G02990.1, AT1G14210.1, AT1G26820.1, AT1G14220.1
N0.HOG0001266	Cre17.g734400_4532.1, Cre17.g734400_4532.2, Cre17.g734400_4532.3.p	Mp8g03110.1	Pp6c16_7780V6.2, Pp6c16_7780V6.1, Pp6c6_6940V6.1, Pp6c5_7480V6.2, Pp6c5_7480V6.1	NbD020323, NbD031379, NbD027224, NbD051829, NbD051833	AT4G02570.1, AT4G02570.2, AT4G02570.3, AT4G02570.4
N0.HOG0001333	Cre01.g047750_4532.1, Cre01.g047750_4532.2	Mp1g17730.1	Pp6c20_8350V6.1, Pp6c24_9510V6.1, Pp6c3_5680V6.2, Pp6c13_5660V6.1, Pp6c3_5680V6.1	NbD019568, NbD042343, NbD040438, NbD043138, NbD040743, NbD048058	AT3G14600.1, AT1G29965.1, AT2G34480.1
N0.HOG0001335		Mp7g06290.1, Mp7g12800.1		NbD012367, NbD040672, NbD024256, NbD032947, NbD051276, NbD033454, NbD051277, NbD010136, NbD044601	AT3G14180.1, AT1G54060.1, AT3G11100.1, AT5G05550.1, AT5G05550.2, AT3G58630.1
N0.HOG0001352	Cre02.g101350_4532.1	Mp3g07650.1, Mp3g07870.1	Pp6c23_5820V6.1, Pp6c24_1550V6.1, Pp6c20_10430V6.3, Pp6c20_10430V6.1	NbD027909, NbD001029, NbD035474, NbD018863, NbD042020	AT5G22440.1, AT5G22440.2, AT1G08360.1, AT2G27530.1, AT2G27530.2
N0.HOG0001405	Cre17.g701650_4532.1	Mp4g23910.1	Pp6c24_10400V6.1, Pp6c8_12640V6.1, Pp6c23_10670V6.1, Pp6c15_2480V6.3, Pp6c15_2480V6.1	NbD006396, NbD018625, NbD042942, NbD000246, NbD000972, NbD022455	AT2G32220.1, AT3G22230.1, AT4G15000.1, AT4G15000.2
N0.HOG0001409	Cre02.g101400_4532.1	Mp6g19660.1	Pp6c6_4990V6.3, Pp6c6_4990V6.1, Pp6c6_4990V6.2, Pp6c10_7350V6.1, Pp6c1_19810V6.1, Pp6c2_2010V6.1, Pp6c2_2010V6.4	NbD025868, NbD035107, NbD010035, NbD045620, NbD009737, NbD046191	AT3G11130.1, AT3G08530.1
N0.HOG0001427		Mp7g17380.1, Mp7g17380.2	Pp6c10_2510V6.5, Pp6c10_2510V6.4, Pp6c10_2510V6.1, Pp6c10_2510V6.2, Pp6c10_2510V6.6, Pp6c14_3020V6.1, Pp6c14_3020V6.5, Pp6c14_3020V6.2, Pp6c14_3020V6.6, Pp6c14_3020V6.7	NbD026784, NbD033505, NbD006449, NbD007105	AT3G04610.1
N0.HOG0001437	Cre02.g091100_4532.1, Cre02.g091100_4532.4.p	Mp1g06500.1	Pp6c1_19690V6.2, Pp6c1_19690V6.1, Pp6c14_12670V6.2, Pp6c17_11850V6.1, Pp6c14_12670V6.1, Pp6c8_11480V6.1, Pp6c8_11480V6.2	NbD015852, NbD018483, NbD016565, NbD051974, NbD006632	AT4G17390.1, AT4G16720.1
N0.HOG0001440	Cre06.g278271_4532.1, Cre06.g278271_4532.2	Mp2g11280.1, Mp2g11280.2, Mp2g11270.2, Mp2g11270.1, Mp2g11270.3, Mp2g11270.4	Pp6c23_3420V6.1, Pp6c8_5440V6.3, Pp6c8_5440V6.1	NbD049754, NbD050094	AT4G24590.1, AT5G49710.1, AT5G49710.3, AT5G49710.2
N0.HOG0001510		Mp3g11440.1, Mp7g07570.1, Mp3g08780.1	Pp6c9_10190V6.1, Pp6c18_680V6.2, Pp6c18_680V6.1, Pp6c22_10030V6.1, Pp6c22_10030V6.3	NbD038420, NbD040578, NbD011791, NbD045031	AT1G48090.1, AT4G17140.3, AT4G17140.1, AT4G17140.2
N0.HOG0001520	Cre06.g308850_4532.1	Mp6g18380.1, Mp6g18380.2, Mp6g18380.3	Pp6c24_4490V6.1, Pp6c4_10770V6.1, Pp6c12_7640V6.1, Pp6c12_7640V6.2, Pp6c13_4400V6.1, Pp6c3_5500V6.1	NbD017385, NbD036019, NbD038663	AT1G66070.1, AT1G66070.2, AT5G37475.1
N0.HOG0001522	Cre10.g435400_4532.1	Mp3g09120.1	Pp6c2_7700V6.1, Pp6c14_5410V6.2, Pp6c14_5410V6.1	NbD011876, NbD038296, NbD029806, NbD007705, NbD009639	AT4G35730.1, AT1G25420.1, AT1G25420.2, AT1G25420.3, AT1G34220.1, AT1G34220.2
N0.HOG0001536		Mp7g18190.1	Pp6c14_10980V6.1, Pp6c2_7200V6.1, Pp6c2_7200V6.2, Pp6c17_9680V6.3, Pp6c17_9680V6.1, Pp6c17_9680V6.2	NbD011126, NbD018510, NbD032971, NbD009687, NbD030140	AT1G31440.1, AT4G34660.3, AT4G34660.1, AT4G34660.2
N0.HOG0001547		Mp8g01660.1	Pp6c3_13340V6.1, Pp6c3_13340V6.2, Pp6c10_8060V6.3, Pp6c10_8060V6.1	NbD022240, NbD041733, NbD017487, NbD051708, NbD003315, NbD026108	AT5G12110.1, AT5G19510.1, AT2G18110.1, AT1G30230.1, AT1G30230.2
N0.HOG0001734	Cre09.g388200_4532.1, Cre09.g388200_4532.2, Cre09.g388200_4532.3.p, Cre09.g388200_4532.4.p	Mp4g23990.1	Pp6c1_1740V6.1, Pp6c2_16310V6.1, Pp6c11_2260V6.1	NbD019576, NbD029216, NbD035702, NbD017483	AT1G66580.1, AT1G26910.1, AT1G14320.1
N0.HOG0001776	Cre02.g118500_4532.1	Mp3g04060.1, Mp3g04060.2	Pp6c11_4720V6.1, Pp6c2_1050V6.1, Pp6c2_1050V6.2, Pp6c14_4480V6.2	NbD015542, NbD031701, NbD029170, NbD001415, NbD042751	AT1G52360.1, AT1G79990.3, AT1G79990.5
N0.HOG0001814	Cre12.g520500_4532.1, Cre12.g520500_4532.2	Mp1g06170.1, Mp1g07120.1	Pp6c11_2040V6.1, Pp6c1_4770V6.1	NbD013205, NbD046729, NbD017939, NbD017850, NbD033514	AT2G40010.1, AT3G11250.1, AT3G09200.1, AT3G09200.2
N0.HOG0001836		Mp3g04880.1, Mp3g04880.2	Pp6c14_7610V6.1, Pp6c14_7610V6.4	NbD027553, NbD027967, NbD047934, NbD019264, NbD000241, NbD017347, NbD018016	AT5G53060.1, AT5G53060.2, AT5G09560.1, AT2G22600.1
N0.HOG0001873	Cre01.g050600_4532.1	Mp1g04450.1	Pp6c5_3300V6.1, Pp6c6_14290V6.1, Pp6c6_14280V6.4, Pp6c6_14280V6.1	NbD050968, NbD006858, NbD048612, NbD000286, NbD033509, NbD000375, NbD033508	AT4G09980.1, AT4G09980.2
N0.HOG0001985	Cre08.g384950_4532.1	Mp3g08890.1	Pp6c11_14060V6.1, Pp6c7_4560V6.1	NbD005627, NbD021608, NbD003398, NbD029263, NbD030891, NbD044913, NbD029262	AT1G13190.1, AT5G55670.1, AT5G55670.2
N0.HOG0001997		Mp2g02020.1	Pp6c9_6000V6.1, Pp6c15_2660V6.1, Pp6c9_8240V6.1, Pp6c9_8240V6.2	NbD027921, NbD012024, NbD051752	AT1G29820.1, AT1G29820.2, AT1G29830.2, AT1G29830.1, AT1G29830.3, AT2G42950.1
N0.HOG0002016	Cre08.g377600_4532.1	Mp1g00090.2, Mp1g00090.6, Mp1g00090.1, Mp1g00090.3, Mp1g00090.5, Mp1g00090.4	Pp6c5_5780V6.1	NbD007713, NbD024710	AT4G08540.1, AT1G77890.2, AT1G77890.1, AT1G77890.3
N0.HOG0002020	Cre12.g511650_4532.3.p, Cre12.g511650_4532.1, Cre12.g511650_4532.2	Mp6g17960.1, Mp3g09960.1, Mp6g06160.1		NbD038446, NbD016041, NbD049742	AT4G12770.1, AT4G12770.2, AT4G12780.1, AT4G12780.2, AT1G21660.1
N0.HOG0002021		Mp1g25660.1	Pp6c6_9460V6.2, Pp6c6_9460V6.1, Pp6c5_6950V6.1, Pp6c25_2860V6.1, Pp6c16_13110V6.1, Pp6c16_13110V6.2	NbD001552, NbD040822, NbD007062, NbD017040, NbD013646, NbD042306	AT1G08370.1
N0.HOG0002045	Cre03.g188500_4532.1, Cre03.g188500_4532.2	Mp3g15320.1, Mp5g17770.1	Pp6c8_3480V6.1, Pp6c20_6990V6.1, Pp6c10_11140V6.1, Pp6c20_10870V6.1	NbD032589, NbD034965, NbD002193, NbD041676	AT1G73030.1, AT1G17730.1
N0.HOG0002138	Cre09.g397697_4532.1	Mp4g20310.1, Mp4g20310.2, Mp4g20310.3	Pp6c20_10390V6.1, Pp6c23_4000V6.1, Pp6c23_2470V6.1	NbD004677, NbD002963, NbD045703	AT5G02870.1, AT5G02870.2, AT3G09630.1, AT3G09630.2
N0.HOG0002176	Cre04.g229948_4532.5.p, Cre04.g229948_4532.1, Cre04.g229948_4532.2, Cre04.g229948_4532.4.p, Cre04.g229948_4532.3.p	Mp3g20900.1, Mp3g20900.2, Mp3g20900.3, Mp3g20900.4	Pp6c4_7480V6.1, Pp6c3_13020V6.1	NbD046691, NbD053250	AT4G38890.1
N0.HOG0002203	Cre02.g089100_4532.4.p, Cre02.g089100_4532.1, Cre02.g089100_4532.2, Cre02.g089100_4532.3.p, Cre02.g089100_4532.5.p	Mp3g04840.1	Pp6c23_3700V6.1, Pp6c20_9080V6.1, Pp6c24_2250V6.1, Pp6c8_4800V6.1	NbD001336, NbD041922	AT5G05010.1, AT5G05010.2
N0.HOG0002275					AT1G26540.1, AT2G47230.1, AT2G47230.2, AT1G03300.1, AT2G46840.1, AT2G47220.1, AT1G11420.1, AT3G62300.1, AT3G62300.2, AT5G23780.1, AT5G23800.1, AT5G23770.1, AT5G23770.2
N0.HOG0002282					AT1G63206.1, AT1G63190.1, AT1G63200.1, AT1G63205.1, AT2G37435.1, AT5G56920.1, AT5G56910.1, AT5G56990.1, AT4G15715.1, AT4G15710.1, AT1G50690.1, AT5G05060.1, AT5G05040.1
N0.HOG0002327		Mp8g07200.1	Pp6c1_8250V6.1, Pp6c11_8970V6.1, Pp6c11_8770V6.4, Pp6c11_8770V6.1, Pp6c11_12180V6.1	NbD013909, NbD014428, NbD002317, NbD046015	AT1G47550.1, AT1G47550.2, AT1G47560.1
N0.HOG0002341	Cre13.g592450_4532.1, Cre13.g592450_4532.2	Mp1g28220.1	Pp6c10_1550V6.1, Pp6c25_3250V6.1, Pp6c6_9860V6.1, Pp6c16_13480V6.3, Pp6c16_13480V6.1	NbD002738, NbD023158	AT1G30630.1, AT2G34840.1, AT2G34840.2
N0.HOG0002355	Cre02.g117850_4532.3.p, Cre02.g117850_4532.1, Cre02.g117850_4532.2	Mp3g14190.1		NbD043193, NbD045928, NbD016043, NbD029129	AT1G32850.1, AT4G10590.2, AT4G10590.1, AT4G10570.1, AT2G40930.1
N0.HOG0002371		Mp1g01650.1	Pp6c9_590V6.1, Pp6c15_900V6.1	NbD015327, NbD006598, NbD039224, NbD001933, NbD005048	AT2G40960.1, AT3G56680.1, AT3G10770.1, AT3G10770.2, AT5G05100.1
N0.HOG0002393		Mp3g16270.1	Pp6c2_2600V6.3, Pp6c2_2600V6.1, Pp6c9_7430V6.1, Pp6c15_2760V6.1	NbD000299, NbD034298, NbD002594, NbD009879, NbD039878	AT2G25430.1, AT4G32285.1, AT4G32285.2
N0.HOG0002453	Cre07.g347250_4532.1, Cre07.g347350_4532.1	Mp1g24270.1, Mp1g24270.2, Mp1g24270.3, Mp1g24270.4, Mp1g24270.5	Pp6c8_5030V6.4, Pp6c8_5030V6.1, Pp6c8_5030V6.3	NbD038500, NbD040650	AT3G54170.1
N0.HOG0002461		Mp3g06280.1	Pp6c7_12840V6.1, Pp6c13_8640V6.2, Pp6c13_8640V6.1, Pp6c12_7980V6.1, Pp6c12_7980V6.2	NbD030715, NbD036194, NbD010133, NbD052221	AT3G01370.1, AT4G14510.1, AT4G29750.1
N0.HOG0002484	Cre14.g631900_4532.1, Cre14.g631900_4532.2	Mp5g04160.2, Mp5g04160.3, Mp5g04160.5, Mp5g04160.1, Mp5g04160.4	Pp6c2_6220V6.1, Pp6c14_9060V6.1	NbD011790, NbD045030	AT4G17100.1, AT4G17100.2
N0.HOG0002507	Cre06.g310750_4532.1, Cre06.g310750_4532.2	Mp1g05250.1	Pp6c5_2990V6.1, Pp6c25_2170V6.1, Pp6c25_2170V6.2, Pp6c16_10600V6.3, Pp6c16_10600V6.1, Pp6c16_10600V6.2	NbD008052, NbD030612, NbD037512	AT4G34450.1
N0.HOG0002527	Cre16.g689871_4532.4.p, Cre16.g689871_4532.1, Cre16.g689871_4532.2, Cre16.g689871_4532.3.p, Cre16.g689871_4532.5.p, Cre16.g689871_4532.6.p	Mp1g26370.1	Pp6c17_2740V6.2	NbD010197, NbD040300	AT5G49030.2, AT5G49030.1, AT5G49030.3
N0.HOG0002543	Cre03.g165215_4532.1, Cre03.g165215_4532.3.p, Cre03.g165215_4532.5.p, Cre03.g165215_4532.6.p, Cre03.g165215_4532.4.p, Cre03.g165215_4532.7.p, Cre03.g165215_4532.2	Mp2g07850.1, Mp2g07850.2	Pp6c24_3940V6.1	NbD001849, NbD038039	AT5G45900.1
N0.HOG0002632	Cre16.g684100_4532.1, Cre16.g684100_4532.2	Mp4g20870.1, Mp4g20870.2	Pp6c15_1520V6.1, Pp6c15_1520V6.2	NbD044234, NbD020451, NbD020451.2	AT1G67140.2, AT1G67140.1, AT1G67140.3
N0.HOG0002664		Mp1g05540.1	Pp6c9_5910V6.1, Pp6c15_6570V6.4, Pp6c15_6570V6.3, Pp6c15_6570V6.1, Pp6c15_6570V6.2	NbD028440, NbD043813	AT1G03290.1, AT1G03290.2, AT4G02880.1, AT4G02880.2
N0.HOG0002665	Cre13.g565850_4532.3.p, Cre13.g565850_4532.2, Cre13.g565850_4532.1	Mp3g00050.1	Pp6c11_7120V6.1, Pp6c2_13380V6.1, Pp6c1_7060V6.1, Pp6c1_7060V6.2	NbD002127, NbD036033	AT1G62020.1, AT2G21390.1
N0.HOG0002718	Cre01.g011000_4532.1	Mp3g11670.1	Pp6c2_7480V6.1, Pp6c1_12730V6.1, Pp6c14_2030V6.1, Pp6c14_2050V6.1	NbD014989, NbD022944, NbD026973	AT1G18540.1, AT1G74050.1, AT1G74060.1
N0.HOG0002755	Cre01.g050950_4532.1, Cre01.g050950_4532.2, Cre01.g050950_4532.3.p, Cre01.g050950_4532.4.p	Mp4g20130.1	Pp6c18_2500V6.1, Pp6c19_7350V6.1, Pp6c22_8990V6.1, Pp6c22_8990V6.3	NbD000821, NbD036095	AT1G74470.1
N0.HOG0002780		Mp3g25200.1, Mp6g04650.1	Pp6c11_11800V6.1, Pp6c7_5140V6.1	NbD000869, NbD015373, NbD039427	AT2G22760.1, AT2G22770.1, AT4G37850.1, AT2G22750.1, AT2G22750.2
N0.HOG0002784		Mp5g11010.1	Pp6c17_8220V6.1, Pp6c17_8220V6.2, Pp6c17_8220V6.4, Pp6c1_22290V6.1, Pp6c2_3650V6.1, Pp6c2_3650V6.3	NbD034094, NbD039905	AT5G66950.1, AT2G23520.1, AT4G37100.1
N0.HOG0002804	Cre12.g535851_4532.1, Cre12.g535851_4532.2	Mp7g01860.1, Mp7g08730.1	Pp6c13_11600V6.1	NbD036321, NbD007127, NbD033219, NbD005240, NbD017089	AT2G18020.1, AT4G36130.1
N0.HOG0002823		Mp6g08570.1	Pp6c25_10710V6.1, Pp6c25_10710V6.3, Pp6c16_1110V6.1, Pp6c23_7330V6.1, Pp6c3_3160V6.2, Pp6c3_3160V6.1, Pp6c13_2050V6.2, Pp6c13_2050V6.1	NbD019675, NbD039233	AT2G15560.1
N0.HOG0002840	Cre17.g716400_4532.1, Cre17.g716400_4532.2, Cre17.g716400_4532.3.p	Mp3g09820.1	Pp6c2_2900V6.1, Pp6c14_14220V6.1, Pp6c14_14220V6.2	NbD013418, NbD021153	AT2G24500.1, AT4G31420.1, AT4G31420.2
N0.HOG0002918	Cre10.g442750_4532.1, Cre10.g442750_4532.2	Mp4g17160.3, Mp4g17160.2, Mp4g17160.1	Pp6c5_9200V6.1	NbD025019, NbD011740, NbD011740.2	AT5G52140.1, AT5G52150.1, AT3G19910.1
N0.HOG0002933	Cre09.g398067_4532.1, Cre09.g398067_4532.2	Mp1g19650.1	Pp6c19_1490V6.1, Pp6c19_1490V6.2	NbD014249, NbD021398, NbD020341, NbD039621	AT5G48570.1, AT3G25230.1, AT3G25230.2
N0.HOG0002946	Cre04.g217921_4532.1	Mp5g08450.1	Pp6c6_540V6.1, Pp6c25_10140V6.1, Pp6c7_5230V6.1	NbD007734, NbD024661, NbD040929, NbD044702	AT4G31480.1, AT4G31480.2, AT4G31490.1
N0.HOG0003060	Cre17.g726850_4532.1, Cre17.g726850_4532.2, Cre17.g726850_4532.3.p, Cre17.g726850_4532.5.p, Cre17.g726850_4532.4.p, Cre10.g447800_4532.3.p, Cre10.g447800_4532.1, Cre10.g447800_4532.2, Cre17.g725750_4532.4.p, Cre17.g725750_4532.3.p, Cre17.g725750_4532.1, Cre17.g725750_4532.2
N0.HOG0003087		Mp3g04860.1, Mp5g14210.1	Pp6c22_5970V6.1, Pp6c16_10380V6.2, Pp6c16_10380V6.1, Pp6c10_6870V6.1, Pp6c4_13660V6.1, Pp6c26_2510V6.1	NbD004826, NbD006648, NbD031184, NbD031235
N0.HOG0003124		Mp7g04100.1	Pp6c18_9090V6.1, Pp6c21_7890V6.1	NbD012263, NbD046227, NbD012265, NbD023708	AT1G57720.1, AT1G57720.2, AT1G09640.1, AT1G09640.2
N0.HOG0003137	Cre14.g614300_4532.1	Mp7g17950.1	Pp6c14_14670V6.1, Pp6c1_17920V6.1, Pp6c1_17970V6.1, Pp6c1_17970V6.3	NbD049393, NbD024995, NbD051785	AT1G16350.1, AT1G79470.1
N0.HOG0003167	Cre06.g262250_4532.1, Cre06.g262250_4532.2, Cre06.g262250_4532.3.p	Mp1g15960.1	Pp6c19_2420V6.1, Pp6c18_8160V6.2, Pp6c18_8160V6.1	NbD022089, NbD005761, NbD045602	AT1G60780.1
N0.HOG0003184	Cre10.g423950_4532.1, Cre10.g423950_4532.2	Mp1g28290.1	Pp6c17_12520V6.1, Pp6c14_14410V6.1	NbD001418, NbD000342, NbD031703, NbD031706	AT1G79990.2, AT1G79990.4
N0.HOG0003314		Mp2g03080.1		NbD011498, NbD050339, NbD001363, NbD017606, NbD008987, NbD033210, NbD038175	AT2G20760.1, AT2G40060.1, AT3G51890.1
N0.HOG0003339		Mp4g06830.1, Mp4g06830.2	Pp6c11_11740V6.3, Pp6c11_11740V6.1, Pp6c7_2470V6.1	NbD004140, NbD051182	AT2G43410.1, AT2G43410.2, AT2G43410.3, AT2G43410.4
N0.HOG0003350	Cre12.g510100_4532.1	Mp1g14510.1	Pp6c11_12350V6.1, Pp6c7_250V6.1	NbD018413, NbD038941	AT2G44140.1, AT2G44140.2, AT3G59950.1, AT3G59950.2, AT3G59950.3
N0.HOG0003426	Cre16.g686650_4532.1	Mp3g01510.1, Mp3g01510.2	Pp6c8_10720V6.2, Pp6c8_10720V6.1, Pp6c20_1940V6.1	NbD043320, NbD046436	AT3G46220.1, AT3G46220.2, AT3G46220.3
N0.HOG0003473		Mp1g17360.1	Pp6c17_2230V6.1, Pp6c9_360V6.3, Pp6c9_360V6.1	NbD003127, NbD041137, NbD024940, NbD036951	AT4G14150.1, AT3G23670.1, AT3G23670.2
N0.HOG0003526		Mp3g07010.1	Pp6c21_8850V6.1, Pp6c22_1560V6.1, Pp6c19_4100V6.1, Pp6c19_4100V6.2	NbD005820, NbD051054	AT4G25890.1, AT5G57290.1, AT5G57290.2, AT5G57290.3
N0.HOG0003779		Mp2g25720.1	Pp6c5_12370V6.1, Pp6c5_12600V6.1, Pp6c5_12600V6.2	NbD023806, NbD038489	AT1G63210.1, AT1G65440.2, AT1G65440.1, AT1G65440.3
N0.HOG0004006		Mp4g08960.1, Mp4g08960.2	Pp6c12_6970V6.1, Pp6c4_2500V6.2, Pp6c4_2500V6.1	NbD023341, NbD033140	AT2G18830.1, AT3G15010.1, AT3G15010.2
N0.HOG0004013		Mp6g16270.1, Mp6g16270.2	Pp6c8_5150V6.1, Pp6c25_8260V6.3, Pp6c25_8260V6.4, Pp6c25_8260V6.1	NbD039891	AT3G60920.1, AT2G45540.1, AT2G45540.2
N0.HOG0004058		Mp5g04530.1, Mp5g04530.2	Pp6c22_3530V6.4, Pp6c18_7430V6.4, Pp6c18_7430V6.1, Pp6c18_7430V6.3	NbD031131, NbD045584	AT2G03140.1, AT2G03140.2
N0.HOG0004119	Cre02.g088600_4532.1	Mp8g12790.1, Mp5g15980.1	Pp6c12_9760V6.1, Pp6c8_2740V6.1	NbD026492, NbD008347, NbD016117	AT3G06650.1, AT5G49460.1
N0.HOG0004229		Mp8g18740.1, Mp8g18740.2	Pp6c5_14310V6.1, Pp6c22_6710V6.1, Pp6c22_6710V6.2, Pp6c21_9650V6.4, Pp6c21_9650V6.1, Pp6c21_9650V6.2	NbD016519	AT4G19860.1
N0.HOG0004249	Cre06.g267150_4532.1	Mp4g02690.1, Mp4g02690.2	Pp6c8_8600V6.4, Pp6c8_8600V6.1, Pp6c8_8600V6.2	NbD002590, NbD043175	AT4G21800.1, AT4G21800.2
N0.HOG0004255	Cre16.g656400_4532.4.p, Cre16.g656400_4532.3.p, Cre16.g656400_4532.1, Cre16.g656400_4532.2	Mp5g24070.1, Mp5g24070.2	Pp6c10_5170V6.1	NbD015322, NbD037585	AT4G33030.1
N0.HOG0004311	Cre12.g537750_4532.1, Cre12.g537750_4532.2	Mp6g20270.1, Mp6g20270.2	Pp6c20_8220V6.1	NbD045522, NbD016130, NbD025662	AT5G52580.1, AT5G52580.2
N0.HOG0004346	Cre02.g092500_4532.3.p, Cre02.g092500_4532.1, Cre02.g092500_4532.2	Mp1g01200.1	Pp6c20_9050V6.1, Pp6c23_3990V6.3, Pp6c23_3990V6.1	NbD002289, NbD044095	AT5G47010.1
N0.HOG0004374	CreCp.g802305_4532.1	Mp6g21490.1	Pp6c19_6940V6.1, Pp6c19_6950V6.1, Pp6c21_4990V6.1, Pp6c19_690V6.1	NbD034757	ATCG00190.1
N0.HOG0004397	Cre04.g225200_4532.3.p, Cre04.g225200_4532.2, Cre04.g225200_4532.1, Cre04.g225200_4532.4.p, Cre04.g225200_4532.5.p, Cre04.g225200_4532.6.p, Cre04.g225200_4532.8.p, Cre04.g225200_4532.7.p, Cre13.g563700_4532.1, Cre09.g400312_4532.1
N0.HOG0004514			Pp6c21_4110V6.6, Pp6c21_4110V6.8, Pp6c21_4110V6.5, Pp6c21_4110V6.4, Pp6c18_8690V6.1, Pp6c21_2270V6.1, Pp6c21_2300V6.1, Pp6c26_5490V6.1, Pp6c21_4110V6.1, Pp6c21_4110V6.7
N0.HOG0004560	Cre06.g290150_4532.1	Mp2g26310.1	Pp6c15_7100V6.1	NbD000350, NbD029020, NbD033235	AT1G77122.1, AT1G69210.1, AT1G69210.2
N0.HOG0004579		Mp4g06320.1	Pp6c18_9380V6.2, Pp6c18_9380V6.1	NbD049521, NbD051534, NbD036727, NbD044440	AT1G59610.1, AT1G10290.1
N0.HOG0004631	Cre11.g478184_4532.1	Mp6g04460.1, Mp6g04460.2	Pp6c15_5280V6.1, Pp6c15_5280V6.2, Pp6c8_8710V6.2, Pp6c8_8710V6.1	NbD043797	AT1G09010.1
N0.HOG0004660		Mp6g09720.1, Mp6g09720.2	Pp6c1_4800V6.1, Pp6c2_14560V6.1	NbD032970, NbD001647, NbD051170	AT1G05150.1, AT2G32450.1
N0.HOG0004872	Cre02.g079300_4532.1	Mp8g01610.1	Pp6c2_19890V6.1, Pp6c1_790V6.2, Pp6c1_790V6.1	NbD029785, NbD022448, NbD034213	AT2G27600.1
N0.HOG0004884	Cre15.g640250_4532.2, Cre15.g640250_4532.1, Cre15.g640250_4532.3.p, Cre15.g640250_4532.4.p	Mp7g19550.1	Pp6c22_9000V6.1	NbD002874, NbD025257	AT2G03820.1
N0.HOG0005151	Cre06.g295600_4532.3.p, Cre06.g295600_4532.1, Cre06.g295600_4532.2	Mp1g08870.1, Mp1g08870.2	Pp6c1_17060V6.1	NbD013320, NbD044378	AT4G10760.1
N0.HOG0005407		Mp8g03520.1, Mp8g03530.1, Mp8g03530.2, Mp2g02490.1, Mp2g02340.1	Pp6c8_2920V6.1, Pp6c4_610V6.1, Pp6c17_1920V6.1, Pp6c17_1920V6.2
N0.HOG0005540	Cre12.g519900_4532.1, Cre12.g519900_4532.2	Mp6g20740.1	Pp6c24_9530V6.1, Pp6c23_7670V6.1	NbD047651, NbD052892	AT1G63680.1
N0.HOG0005607	Cre07.g322176_4532.1, Cre07.g322176_4532.2	Mp2g09720.1, Mp3g15820.1	Pp6c5_7630V6.1	NbD035464, NbD035794	AT1G29940.1
N0.HOG0005617				NbD006138, NbD017424, NbD038514, NbD003740, NbD035431	AT1G20760.1, AT1G21630.1, AT1G21630.2
N0.HOG0005660	Cre02.g092500_4532.4.p, Cre12.g542450_4532.1, Cre12.g542450_4532.2	Mp5g00070.1	Pp6c12_4030V6.1	NbD021989, NbD040986	AT1G05460.1
N0.HOG0005668			Pp6c3_680V6.1, Pp6c3_740V6.1	NbD052952	AT1G33970.1, AT1G33970.2, AT1G33970.4, AT1G33970.5, AT1G33970.3
N0.HOG0005776	Cre13.g573300_4532.1, Cre13.g573300_4532.2	Mp2g22310.1	Pp6c9_5900V6.1, Pp6c9_5900V6.3	NbD004384, NbD021960	AT1G68720.1
N0.HOG0005790	Cre02.g083400_4532.1	Mp4g06450.1, Mp4g06450.2	Pp6c1_4170V6.1	NbD037853, NbD002428, NbD029053	AT1G73380.1
N0.HOG0006047	Cre07.g348500_4532.1	Mp4g08250.1	Pp6c18_6080V6.4, Pp6c18_6080V6.1	NbD021414, NbD034385	AT3G48500.1, AT3G48500.2
N0.HOG0006054	Cre01.g020264_4532.1	Mp6g21390.1	Pp6c1_11030V6.1, Pp6c10_2150V6.1	NbD049149	AT3G61710.1, AT3G61710.2, AT3G61710.3
N0.HOG0006149		Mp3g17430.1, Mp3g25290.1	Pp6c11_8960V6.1, Pp6c7_5510V6.1	NbD033308, NbD027630, NbD040910	AT4G24690.1
N0.HOG0006187	Cre16.g675350_4532.1	Mp2g23790.1	Pp6c2_18110V6.2, Pp6c7_12200V6.1, Pp6c7_12200V6.3, Pp6c7_12200V6.4	NbD005386	AT4G20850.1
N0.HOG0006203	Cre06.g290500_4532.1	Mp1g27200.1	Pp6c15_5240V6.1, Pp6c15_5240V6.2, Pp6c9_2080V6.2, Pp6c9_2080V6.1	NbD004784	AT4G29380.1
N0.HOG0006264		Mp5g14310.1	Pp6c11_12270V6.1, Pp6c7_1750V6.2, Pp6c7_1750V6.1	NbD032550, NbD047902, NbD047903	AT5G58040.1
N0.HOG0006323		Mp8g15350.1, Mp8g15360.1, Mp8g16950.1	Pp6c7_7870V6.1	NbD032877, NbD000647, NbD024276	AT5G40690.1
N0.HOG0006336	Cre01.g047229_4532.3.p, Cre01.g047229_4532.2, Cre01.g047229_4532.1	Mp4g02580.1	Pp6c23_10730V6.1	NbD000587, NbD024609	AT5G06830.1
N0.HOG0006413		Mp1g15560.1, Mp1g15560.3, Mp1g15560.2	Pp6c5_7730V6.1, Pp6c5_7730V6.2	NbD023974, NbD033440	AT5G23570.1
N0.HOG0006480	Cre13.g589167_4532.1, Cre13.g589167_4532.2	Mp2g24900.1, Mp8g17120.1	Pp6c11_14210V6.2, Pp6c11_14210V6.1	NbD014845, NbD042092
N0.HOG0006786		Mp4g19730.1	Pp6c8_5870V6.2, Pp6c8_5870V6.1	NbD052201	AT5G38600.1, AT1G67210.1, AT1G67210.2
N0.HOG0006814		Mp7g16560.1		NbD009489, NbD038233, NbD041792, NbD042256	AT1G04860.1, AT2G32780.1
N0.HOG0006888		Mp5g02390.1, Mp5g02390.2, Mp5g02390.3	Pp6c4_14840V6.1	NbD020096	AT1G05090.1, AT4G20720.1
N0.HOG0007009	Cre01.g035500_4532.1	Mp7g11730.1	Pp6c10_4840V6.2, Pp6c10_4840V6.1	NbD017756, NbD036741	AT1G60490.1
N0.HOG0007047	Cre12.g504950_4532.1, Cre12.g504950_4532.2	Mp8g16060.1	Pp6c14_8710V6.1	NbD018560, NbD041691	AT2G26230.1
N0.HOG0007292		Mp1g10290.1, Mp1g10290.2	Pp6c22_8930V6.1	NbD015089, NbD036672	AT3G05680.1, AT3G05680.2
N0.HOG0007310	Cre02.g146000_4532.1, Cre02.g146000_4532.2	Mp8g15770.1	Pp6c26_1880V6.2, Pp6c26_1880V6.1	NbD001646	AT3G49990.1
N0.HOG0007365		Mp5g08430.1, Mp6g10450.1	Pp6c22_10600V6.1, Pp6c22_10600V6.2	NbD003674, NbD035047	AT3G19120.1
N0.HOG0007474	Cre19.g750397_4532.1, Cre19.g750397_4532.2	Mp3g16290.1	Pp6c19_4340V6.1	NbD022933, NbD044413	AT4G13670.1
N0.HOG0007496	Cre16.g649700_4532.1	Mp7g10810.1, Mp7g10810.2	Pp6c8_11170V6.2, Pp6c8_11170V6.1	NbD025073	AT4G20130.1
N0.HOG0007502		Mp7g18980.1	Pp6c9_10240V6.1, Pp6c1_6550V6.1, Pp6c1_6550V6.3	NbD036009	AT4G20050.1, AT4G20050.2
N0.HOG0007763		Mp2g25860.1	Pp6c11_11230V6.1, Pp6c7_3740V6.1	NbD035357, NbD006292, NbD018216	AT5G20610.1
N0.HOG0007781	CreCp.g802311_4532.1		Pp6c7_3150V6.1	NbD019710, NbD033991, NbD035442, NbD005809	ATCG00170.1
N0.HOG0008261					AT1G04300.2, AT1G04300.4, AT1G04300.3, AT1G04300.1, AT5G43560.1, AT5G43560.2
N0.HOG0008361		Mp3g06130.1	Pp6c7_4820V6.2, Pp6c7_4820V6.1	NbD007586, NbD032650	AT1G79560.1
N0.HOG0008390		Mp8g00080.1	Pp6c9_11560V6.1, Pp6c15_12740V6.4, Pp6c15_12740V6.1	NbD044489	AT1G01510.1
N0.HOG0008497		Mp1g24680.1	Pp6c10_6560V6.1, Pp6c3_14370V6.1	NbD042890, NbD052972	AT2G34640.1
N0.HOG0008529					AT2G20070.1, AT2G25295.1, AT5G48953.1, AT4G39917.1, AT3G06985.1, AT3G07005.1
N0.HOG0008676		Mp6g10290.1	Pp6c13_9410V6.1, Pp6c3_6670V6.1	NbD025027, NbD035380	AT3G04340.1
N0.HOG0008696				NbD017025, NbD041470, NbD008723, NbD023682	AT3G03130.1, AT5G17160.1
N0.HOG0008732		Mp1g24090.1	Pp6c4_12130V6.1, Pp6c26_1710V6.1	NbD001149, NbD008115	AT3G57990.1
N0.HOG0008733		Mp7g17740.1	Pp6c13_3350V6.1, Pp6c13_3350V6.2	NbD032656, NbD045843	AT3G54090.1
N0.HOG0008738		Mp2g04680.1, Mp4g22240.1	Pp6c1_4680V6.1	NbD044565, NbD045887	AT3G04260.1
N0.HOG0008745				NbD017028, NbD008696, NbD023605	AT5G16730.1, AT3G02930.1, AT3G02930.2
N0.HOG0008761				NbD011009, NbD009990, NbD045080	AT3G49140.1, AT5G24060.1, AT5G24060.2
N0.HOG0008821		Mp1g04890.1	Pp6c12_8290V6.1, Pp6c4_6210V6.1	NbD038141	AT3G16760.2, AT3G16760.1
N0.HOG0008882	Cre02.g101100_4532.1	Mp4g06310.1	Pp6c20_10510V6.1	NbD028756	AT4G27120.1, AT4G27120.2
N0.HOG0008885				NbD039420, NbD001489, NbD014310	AT4G10080.1, AT4G13530.2, AT4G13530.1
N0.HOG0008888		Mp1g02210.1	Pp6c22_5170V6.1	NbD025433, NbD048972	AT4G28980.2, AT4G28980.1
N0.HOG0008932		Mp4g24000.1	Pp6c2_18310V6.1	NbD043012, NbD030560, NbD038812	AT4G32680.1
N0.HOG0009037	Cre10.g433100_4532.1	Mp5g07180.1	Pp6c7_10550V6.1	NbD001003, NbD010464	AT5G18570.1
N0.HOG0009073	Cre17.g727100_4532.1	Mp7g04260.1	Pp6c1_21670V6.1	NbD003826, NbD051312	AT5G01590.1
N0.HOG0009089		Mp5g11790.1	Pp6c1_1710V6.1	NbD011139, NbD037230	AT5G24350.1, AT5G24350.2
N0.HOG0009174		Mp4g09200.1, Mp4g09200.2	Pp6c10_12860V6.1	NbD006916, NbD029134	AT5G65250.1
N0.HOG0009515		Mp1g28680.1	Pp6c18_6190V6.2, Pp6c18_6190V6.1, Pp6c21_5330V6.1, Pp6c21_5330V6.4, Pp6c21_5330V6.3
N0.HOG0009831			Pp6c20_1390V6.4, Pp6c20_1390V6.1, Pp6c23_10710V6.1, Pp6c23_10710V6.4, Pp6c20_1390V6.6, Pp6c20_1390V6.5
N0.HOG0009947				NbD004108, NbD010265, NbD046472	AT1G50660.1, AT3G20350.1
N0.HOG0010033				NbD003657, NbD017630	AT1G54920.1, AT1G54920.2, AT1G54920.3
N0.HOG0010111		Mp2g17070.1	Pp6c2_13240V6.2, Pp6c2_13240V6.1	NbD021191	AT1G06460.1
N0.HOG0010174				NbD014147, NbD042139, NbD019179, NbD042337	AT2G02160.1
N0.HOG0010207				NbD010319, NbD007952, NbD049395	AT2G41330.1, AT3G57070.1
N0.HOG0010779		Mp2g06920.1	Pp6c14_860V6.1	NbD007742	AT5G22640.1, AT5G22640.2
N0.HOG0010872	CreCp.g802298_4532.1	Mp2g12720.1	Pp6c5_8190V6.1, Pp6c11_8930V6.1		ATCG00740.1
N0.HOG0011116	Cre01.g002950_4532.1, Cre01.g002950_4532.2	Mp5g08100.1, Mp5g08100.2	Pp6c9_13000V6.1
N0.HOG0011378		Mp3g22940.1, Mp5g05880.1	Pp6c14_4170V6.1, Pp6c14_4170V6.2	NbD042280
N0.HOG0011379		Mp3g25320.1	Pp6c10_2580V6.1, Pp6c3_15070V6.1, Pp6c26_5470V6.3, Pp6c26_5470V6.1
N0.HOG0011415		Mp5g13470.1, Mp5g13470.2, Mp5g13470.3	Pp6c24_9050V6.1, Pp6c23_580V6.1
N0.HOG0011625			Pp6c22_5510V6.1, Pp6c19_8020V6.1, Pp6c21_2080V6.1, Pp6c18_3500V6.4, Pp6c18_3500V6.1
N0.HOG0011731			Pp6c4_7990V6.1, Pp6c4_7990V6.2, Pp6c13_9680V6.1, Pp6c12_4250V6.1, Pp6c12_4250V6.2
N0.HOG0011878			Pp6c16_13250V6.1, Pp6c25_3030V6.1, Pp6c5_6910V6.1, Pp6c5_7430V6.1, Pp6c6_7010V6.1
N0.HOG0011906				NbD037645, NbD020635, NbD037646	AT1G20970.1
N0.HOG0011954				NbD023713, NbD042363	AT1G44770.1, AT1G44770.2
N0.HOG0012078					AT1G05320.1, AT1G05320.2, AT1G05320.3, AT2G32240.1
N0.HOG0012129					AT1G73130.1, AT2G16575.1, AT1G17780.2, AT1G17780.1
N0.HOG0012285				NbD018077, NbD041718	AT2G44730.1, AT4G17060.1
N0.HOG0012398					AT2G21810.1, AT2G21830.1, AT2G21850.1, AT2G21840.1
N0.HOG0012533					AT3G44310.1, AT3G44310.3, AT3G44300.1, AT3G44310.2
N0.HOG0012978		Mp1g28850.1		NbD003195, NbD007593	AT5G64930.1
N0.HOG0013871		Mp2g20260.1, Mp2g20260.2, Mp2g20260.3	Pp6c25_10030V6.1
N0.HOG0013889		Mp3g04370.1	Pp6c9_9020V6.1, Pp6c15_8650V6.3, Pp6c15_8650V6.1
N0.HOG0014046		Mp7g11080.1	Pp6c5_7890V6.4, Pp6c5_7890V6.2, Pp6c5_7890V6.1
N0.HOG0014395			Pp6c5_2620V6.2, Pp6c5_2620V6.1, Pp6c16_11040V6.1, Pp6c16_11040V6.4
N0.HOG0015507				NbD038202, NbD009423	AT3G03560.1
N0.HOG0015740				NbD018944, NbD015806	AT3G24490.1
N0.HOG0015827					AT5G45510.1, AT5G45510.2, AT4G19050.1
N0.HOG0015847				NbD028335, NbD006961	AT4G18060.1
N0.HOG0016151				NbD023357, NbD009180	AT5G47940.1
N0.HOG0016214				NbD003865, NbD026226	AT5G62390.1
N0.HOG0016595	Cre09.g387541_4532.3.p, Cre09.g387541_4532.2, Cre09.g387541_4532.1
N0.HOG0016990	Cre01.g053288_4532.1	Mp5g16050.1	Pp6c13_6010V6.1
N0.HOG0019227				NbD039585	AT1G07310.1
N0.HOG0019321					AT1G08800.2, AT1G08800.1
N0.HOG0019521				NbD039929	AT1G12310.1
N0.HOG0019873				NbD010077	AT3G49490.1
N0.HOG0020456					AT5G05180.1, AT5G05180.2
N0.HOG0020469					AT5G23610.1, AT5G23610.2
N0.HOG0021507	Cre01.g048150_4532.1, Cre01.g048150_4532.2
N0.HOG0022032	Cre08.g362750_4532.1, Cre08.g362750_4532.2
N0.HOG0022723		Mp4g10430.2, Mp4g10430.1
N0.HOG0023854				NbD053185, NbD017733
N0.HOG0025089			Pp6c3_19530V6.2, Pp6c3_19530V6.1
N0.HOG0025816			Pp6c20_4000V6.1, Pp6c22_9230V6.1

### Sheet: Counts
Table S8: OrthoFinder-based orthogroup classification of peptide outcompeted proteins
HOG	At	Cr	Mp	Nb	Pp
HOG0000050	0	11	0	0	1
HOG0000087	15	3	22	12	19
HOG0000115	61	0	0	0	0
HOG0000117	10	25	7	15	4
HOG0000160	52	0	0	0	0
HOG0000174	7	2	2	10	9
HOG0000252	18	2	4	10	7
HOG0000272	15	6	2	13	3
HOG0000311	8	4	12	5	7
HOG0000314	11	1	3	15	6
HOG0000394	10	1	3	10	7
HOG0000446	5	7	5	4	8
HOG0000459	5	5	2	9	8
HOG0000492	1	4	1	2	2
HOG0000505	6	5	2	4	10
HOG0000508	7	1	2	13	4
HOG0000518	5	0	1	6	15
HOG0000534	0	0	19	2	6
HOG0000546	5	2	4	5	10
HOG0000555	6	2	5	10	3
HOG0000615	7	3	2	6	7
HOG0000618	4	10	1	9	1
HOG0000701	5	1	1	8	8
HOG0000707	4	2	3	4	2
HOG0000714	7	1	1	12	2
HOG0000718	9	5	1	5	3
HOG0000726	6	4	1	8	4
HOG0000732	6	3	2	4	8
HOG0000784	2	4	2	6	8
HOG0000828	4	0	4	5	8
HOG0000874	9	0	1	8	3
HOG0000897	6	1	2	7	5
HOG0000905	7	0	8	6	0
HOG0000978	7	1	1	8	3
HOG0001002	2	1	4	8	5
HOG0001003	2	2	2	6	8
HOG0001046	4	1	2	6	6
HOG0001048	4	1	3	4	7
HOG0001056	2	3	2	5	7
HOG0001077	6	1	1	3	8
HOG0001088	4	4	1	5	5
HOG0001094	6	2	1	5	5
HOG0001097	5	1	1	5	7
HOG0001108	3	0	2	4	10
HOG0001180	4	3	1	4	6
HOG0001266	4	3	1	5	5
HOG0001333	3	2	1	6	5
HOG0001335	6	0	2	9	0
HOG0001352	5	1	2	5	4
HOG0001405	4	1	1	6	5
HOG0001409	2	1	1	6	7
HOG0001427	1	0	2	4	10
HOG0001437	2	2	1	5	7
HOG0001440	4	2	6	2	3
HOG0001510	4	0	3	4	5
HOG0001520	3	1	3	3	6
HOG0001522	6	1	1	5	3
HOG0001536	4	0	1	5	6
HOG0001547	5	0	1	6	4
HOG0001734	3	4	1	4	3
HOG0001776	3	1	2	5	4
HOG0001814	4	2	2	5	2
HOG0001836	4	0	2	7	2
HOG0001873	2	1	1	7	4
HOG0001985	3	1	1	7	2
HOG0001997	6	0	1	3	4
HOG0002016	4	1	6	2	1
HOG0002020	5	3	3	3	0
HOG0002021	1	0	1	6	6
HOG0002045	2	2	2	4	4
HOG0002138	4	1	3	3	3
HOG0002176	1	5	4	2	2
HOG0002203	2	5	1	2	4
HOG0002275	13	0	0	0	0
HOG0002282	13	0	0	0	0
HOG0002327	3	0	1	4	5
HOG0002341	3	2	1	2	5
HOG0002355	5	3	1	4	0
HOG0002371	5	0	1	5	2
HOG0002393	3	0	1	5	4
HOG0002453	1	2	5	2	3
HOG0002461	3	0	1	4	5
HOG0002484	2	2	5	2	2
HOG0002507	1	2	1	3	6
HOG0002527	3	6	1	2	1
HOG0002543	1	7	2	2	1
HOG0002632	3	2	2	3	2
HOG0002664	4	0	1	2	5
HOG0002665	2	3	1	2	4
HOG0002718	3	1	1	3	4
HOG0002755	1	4	1	2	4
HOG0002780	5	0	2	3	2
HOG0002784	3	0	1	2	6
HOG0002804	2	2	2	5	1
HOG0002823	1	0	1	2	8
HOG0002840	3	3	1	2	3
HOG0002918	3	2	3	3	1
HOG0002933	3	2	1	4	2
HOG0002946	3	1	1	4	3
HOG0003060	0	12	0	0	0
HOG0003087	0	0	2	4	6
HOG0003124	4	0	1	4	2
HOG0003137	2	1	1	3	4
HOG0003167	1	3	1	3	3
HOG0003184	2	2	1	4	2
HOG0003314	3	0	1	7	0
HOG0003339	4	0	2	2	3
HOG0003350	5	1	1	2	2
HOG0003426	3	1	2	2	3
HOG0003473	3	0	1	4	3
HOG0003526	4	0	1	2	4
HOG0003779	4	0	1	2	3
HOG0004006	3	0	2	2	3
HOG0004013	3	0	2	1	4
HOG0004058	2	0	2	2	4
HOG0004119	2	1	2	3	2
HOG0004229	1	0	2	1	6
HOG0004249	2	1	2	2	3
HOG0004255	1	4	2	2	1
HOG0004311	2	2	2	3	1
HOG0004346	1	3	1	2	3
HOG0004374	1	1	1	1	4
HOG0004397	0	10	0	0	0
HOG0004514	0	0	0	0	10
HOG0004560	3	1	1	3	1
HOG0004579	2	0	1	4	2
HOG0004631	1	1	2	1	4
HOG0004660	2	0	2	3	2
HOG0004872	1	1	1	3	3
HOG0004884	1	4	1	2	1
HOG0005151	1	3	2	2	1
HOG0005407	0	0	5	0	4
HOG0005540	1	2	1	2	2
HOG0005607	1	2	2	2	1
HOG0005617	3	0	0	5	0
HOG0005660	1	3	1	2	1
HOG0005668	5	0	0	1	2
HOG0005776	1	2	1	2	2
HOG0005790	1	1	2	3	1
HOG0006047	2	1	1	2	2
HOG0006054	3	1	1	1	2
HOG0006149	1	0	2	3	2
HOG0006187	1	1	1	1	4
HOG0006203	1	1	1	1	4
HOG0006264	1	0	1	3	3
HOG0006323	1	0	3	3	1
HOG0006336	1	3	1	2	1
HOG0006413	1	0	3	2	2
HOG0006480	0	2	2	2	2
HOG0006786	3	0	1	1	2
HOG0006814	2	0	1	4	0
HOG0006888	2	0	3	1	1
HOG0007009	1	1	1	2	2
HOG0007047	1	2	1	2	1
HOG0007292	2	0	2	2	1
HOG0007310	1	2	1	1	2
HOG0007365	1	0	2	2	2
HOG0007474	1	2	1	2	1
HOG0007496	1	1	2	1	2
HOG0007502	2	0	1	1	3
HOG0007763	1	0	1	3	2
HOG0007781	1	1	0	4	1
HOG0008261	6	0	0	0	0
HOG0008361	1	0	1	2	2
HOG0008390	1	0	1	1	3
HOG0008497	1	0	1	2	2
HOG0008529	6	0	0	0	0
HOG0008676	1	0	1	2	2
HOG0008696	2	0	0	4	0
HOG0008732	1	0	1	2	2
HOG0008733	1	0	1	2	2
HOG0008738	1	0	2	2	1
HOG0008745	3	0	0	3	0
HOG0008761	3	0	0	3	0
HOG0008821	2	0	1	1	2
HOG0008882	2	1	1	1	1
HOG0008885	3	0	0	3	0
HOG0008888	2	0	1	2	1
HOG0008932	1	0	1	3	1
HOG0009037	1	1	1	2	1
HOG0009073	1	1	1	2	1
HOG0009089	2	0	1	2	1
HOG0009174	1	0	2	2	1
HOG0009515	0	0	1	0	5
HOG0009831	0	0	0	0	6
HOG0009947	2	0	0	3	0
HOG0010033	3	0	0	2	0
HOG0010111	1	0	1	1	2
HOG0010174	1	0	0	4	0
HOG0010207	2	0	0	3	0
HOG0010779	2	0	1	1	1
HOG0010872	1	1	1	0	2
HOG0011116	0	2	2	0	1
HOG0011378	0	0	2	1	2
HOG0011379	0	0	1	0	4
HOG0011415	0	0	3	0	2
HOG0011625	0	0	0	0	5
HOG0011731	0	0	0	0	5
HOG0011878	0	0	0	0	5
HOG0011906	1	0	0	3	0
HOG0011954	2	0	0	2	0
HOG0012078	4	0	0	0	0
HOG0012129	4	0	0	0	0
HOG0012285	2	0	0	2	0
HOG0012398	4	0	0	0	0
HOG0012533	4	0	0	0	0
HOG0012978	1	0	1	2	0
HOG0013871	0	0	3	0	1
HOG0013889	0	0	1	0	3
HOG0014046	0	0	1	0	3
HOG0014395	0	0	0	0	4
HOG0015507	1	0	0	2	0
HOG0015740	1	0	0	2	0
HOG0015827	3	0	0	0	0
HOG0015847	1	0	0	2	0
HOG0016151	1	0	0	2	0
HOG0016214	1	0	0	2	0
HOG0016595	0	3	0	0	0
HOG0016990	0	1	1	0	1
HOG0019227	1	0	0	1	0
HOG0019321	2	0	0	0	0
HOG0019521	1	0	0	1	0
HOG0019873	1	0	0	1	0
HOG0020456	2	0	0	0	0
HOG0020469	2	0	0	0	0
HOG0021507	0	2	0	0	0
HOG0022032	0	2	0	0	0
HOG0022723	0	0	2	0	0
HOG0023854	0	0	0	2	0
HOG0025089	0	0	0	0	2
HOG0025816	0	0	0	0	2

### Sheet: Binary
Table S8: OrthoFinder-based orthogroup classification of peptide outcompeted proteins
HOG	Cr	Mp	Pp	Nb	At
HOG0000087	1	1	1	1	1
HOG0000117	1	1	1	1	1
HOG0000174	1	1	1	1	1
HOG0000252	1	1	1	1	1
HOG0000272	1	1	1	1	1
HOG0000311	1	1	1	1	1
HOG0000314	1	1	1	1	1
HOG0000394	1	1	1	1	1
HOG0000446	1	1	1	1	1
HOG0000459	1	1	1	1	1
HOG0000492	1	1	1	1	1
HOG0000505	1	1	1	1	1
HOG0000508	1	1	1	1	1
HOG0000546	1	1	1	1	1
HOG0000555	1	1	1	1	1
HOG0000615	1	1	1	1	1
HOG0000618	1	1	1	1	1
HOG0000701	1	1	1	1	1
HOG0000707	1	1	1	1	1
HOG0000714	1	1	1	1	1
HOG0000718	1	1	1	1	1
HOG0000726	1	1	1	1	1
HOG0000732	1	1	1	1	1
HOG0000784	1	1	1	1	1
HOG0000897	1	1	1	1	1
HOG0000978	1	1	1	1	1
HOG0001002	1	1	1	1	1
HOG0001003	1	1	1	1	1
HOG0001046	1	1	1	1	1
HOG0001048	1	1	1	1	1
HOG0001056	1	1	1	1	1
HOG0001077	1	1	1	1	1
HOG0001088	1	1	1	1	1
HOG0001094	1	1	1	1	1
HOG0001097	1	1	1	1	1
HOG0001180	1	1	1	1	1
HOG0001266	1	1	1	1	1
HOG0001333	1	1	1	1	1
HOG0001352	1	1	1	1	1
HOG0001405	1	1	1	1	1
HOG0001409	1	1	1	1	1
HOG0001437	1	1	1	1	1
HOG0001440	1	1	1	1	1
HOG0001520	1	1	1	1	1
HOG0001522	1	1	1	1	1
HOG0001734	1	1	1	1	1
HOG0001776	1	1	1	1	1
HOG0001814	1	1	1	1	1
HOG0001873	1	1	1	1	1
HOG0001985	1	1	1	1	1
HOG0002016	1	1	1	1	1
HOG0002020	1	1	0	1	1
HOG0002045	1	1	1	1	1
HOG0002138	1	1	1	1	1
HOG0002176	1	1	1	1	1
HOG0002203	1	1	1	1	1
HOG0002341	1	1	1	1	1
HOG0002355	1	1	0	1	1
HOG0002453	1	1	1	1	1
HOG0002484	1	1	1	1	1
HOG0002507	1	1	1	1	1
HOG0002527	1	1	1	1	1
HOG0002543	1	1	1	1	1
HOG0002632	1	1	1	1	1
HOG0002665	1	1	1	1	1
HOG0002718	1	1	1	1	1
HOG0002755	1	1	1	1	1
HOG0002804	1	1	1	1	1
HOG0002840	1	1	1	1	1
HOG0002918	1	1	1	1	1
HOG0002933	1	1	1	1	1
HOG0002946	1	1	1	1	1
HOG0003137	1	1	1	1	1
HOG0003167	1	1	1	1	1
HOG0003184	1	1	1	1	1
HOG0003350	1	1	1	1	1
HOG0003426	1	1	1	1	1
HOG0004119	1	1	1	1	1
HOG0004249	1	1	1	1	1
HOG0004255	1	1	1	1	1
HOG0004311	1	1	1	1	1
HOG0004346	1	1	1	1	1
HOG0004374	1	1	1	1	1
HOG0004560	1	1	1	1	1
HOG0004631	1	1	1	1	1
HOG0004872	1	1	1	1	1
HOG0004884	1	1	1	1	1
HOG0005151	1	1	1	1	1
HOG0005540	1	1	1	1	1
HOG0005607	1	1	1	1	1
HOG0005660	1	1	1	1	1
HOG0005776	1	1	1	1	1
HOG0005790	1	1	1	1	1
HOG0006047	1	1	1	1	1
HOG0006054	1	1	1	1	1
HOG0006187	1	1	1	1	1
HOG0006203	1	1	1	1	1
HOG0006336	1	1	1	1	1
HOG0007009	1	1	1	1	1
HOG0007047	1	1	1	1	1
HOG0007310	1	1	1	1	1
HOG0007474	1	1	1	1	1
HOG0007496	1	1	1	1	1
HOG0008882	1	1	1	1	1
HOG0009037	1	1	1	1	1
HOG0009073	1	1	1	1	1
HOG0006480	1	1	1	1	0
HOG0007781	1	0	1	1	1
HOG0010872	1	1	1	0	1
HOG0011116	1	1	1	0	0
HOG0016990	1	1	1	0	0
HOG0000050	1	0	1	0	0
HOG0003060	1	0	0	0	0
HOG0004397	1	0	0	0	0
HOG0016595	1	0	0	0	0
HOG0021507	1	0	0	0	0
HOG0022032	1	0	0	0	0
HOG0000518	0	1	1	1	1
HOG0000828	0	1	1	1	1
HOG0000874	0	1	1	1	1
HOG0000905	0	1	0	1	1
HOG0001108	0	1	1	1	1
HOG0001335	0	1	0	1	1
HOG0001427	0	1	1	1	1
HOG0001510	0	1	1	1	1
HOG0001536	0	1	1	1	1
HOG0001547	0	1	1	1	1
HOG0001836	0	1	1	1	1
HOG0001997	0	1	1	1	1
HOG0002021	0	1	1	1	1
HOG0002327	0	1	1	1	1
HOG0002371	0	1	1	1	1
HOG0002393	0	1	1	1	1
HOG0002461	0	1	1	1	1
HOG0002664	0	1	1	1	1
HOG0002780	0	1	1	1	1
HOG0002784	0	1	1	1	1
HOG0002823	0	1	1	1	1
HOG0003124	0	1	1	1	1
HOG0003314	0	1	0	1	1
HOG0003339	0	1	1	1	1
HOG0003473	0	1	1	1	1
HOG0003526	0	1	1	1	1
HOG0003779	0	1	1	1	1
HOG0004006	0	1	1	1	1
HOG0004013	0	1	1	1	1
HOG0004058	0	1	1	1	1
HOG0004229	0	1	1	1	1
HOG0004579	0	1	1	1	1
HOG0004660	0	1	1	1	1
HOG0006149	0	1	1	1	1
HOG0006264	0	1	1	1	1
HOG0006323	0	1	1	1	1
HOG0006413	0	1	1	1	1
HOG0006786	0	1	1	1	1
HOG0006814	0	1	0	1	1
HOG0006888	0	1	1	1	1
HOG0007292	0	1	1	1	1		No hit?
HOG0007365	0	1	1	1	1
HOG0007502	0	1	1	1	1
HOG0007763	0	1	1	1	1
HOG0008361	0	1	1	1	1
HOG0008390	0	1	1	1	1
HOG0008497	0	1	1	1	1
HOG0008676	0	1	1	1	1
HOG0008732	0	1	1	1	1
HOG0008733	0	1	1	1	1
HOG0008738	0	1	1	1	1
HOG0008821	0	1	1	1	1
HOG0008888	0	1	1	1	1
HOG0008932	0	1	1	1	1
HOG0009089	0	1	1	1	1
HOG0009174	0	1	1	1	1
HOG0010111	0	1	1	1	1
HOG0010779	0	1	1	1	1
HOG0012978	0	1	0	1	1
HOG0000534	0	1	1	1	0
HOG0003087	0	1	1	1	0
HOG0011378	0	1	1	1	0
HOG0005617	0	0	0	1	1
HOG0005668	0	0	1	1	1
HOG0008696	0	0	0	1	1
HOG0008745	0	0	0	1	1
HOG0008761	0	0	0	1	1
HOG0008885	0	0	0	1	1
HOG0009947	0	0	0	1	1
HOG0010033	0	0	0	1	1
HOG0010174	0	0	0	1	1
HOG0010207	0	0	0	1	1
HOG0011906	0	0	0	1	1
HOG0011954	0	0	0	1	1
HOG0012285	0	0	0	1	1
HOG0015507	0	0	0	1	1
HOG0015740	0	0	0	1	1
HOG0015847	0	0	0	1	1
HOG0016151	0	0	0	1	1
HOG0016214	0	0	0	1	1
HOG0019227	0	0	0	1	1
HOG0019521	0	0	0	1	1
HOG0019873	0	0	0	1	1
HOG0023854	0	0	0	1	0
HOG0005407	0	1	1	0	0
HOG0009515	0	1	1	0	0
HOG0011379	0	1	1	0	0
HOG0011415	0	1	1	0	0
HOG0013871	0	1	1	0	0
HOG0013889	0	1	1	0	0
HOG0014046	0	1	1	0	0
HOG0022723	0	1	0	0	0
HOG0000115	0	0	0	0	1
HOG0000160	0	0	0	0	1
HOG0002275	0	0	0	0	1
HOG0002282	0	0	0	0	1
HOG0008261	0	0	0	0	1
HOG0008529	0	0	0	0	1
HOG0012078	0	0	0	0	1
HOG0012129	0	0	0	0	1
HOG0012398	0	0	0	0	1
HOG0012533	0	0	0	0	1
HOG0015827	0	0	0	0	1
HOG0019321	0	0	0	0	1
HOG0020456	0	0	0	0	1
HOG0020469	0	0	0	0	1
HOG0004514	0	0	1	0	0
HOG0009831	0	0	1	0	0
HOG0011625	0	0	1	0	0
HOG0011731	0	0	1	0	0
HOG0011878	0	0	1	0	0
HOG0014395	0	0	1	0	0
HOG0025089	0	0	1	0	0
HOG0025816	0	0	1	0	0
