## Supplementary material for "Cross-species interactome analysis uncovers a conserved selective autophagy mechanism for protein quality control in plants": Table S10 (part 1 of 3)

### Sheet: A-All_Tt_Control_vs_AtATG8A+mut
Table S10A: Differential protein enrichment in AtATG8A+AIM mut compared to Empty vector control (all treatments considered)
AGI	LogFC	F.statistic	P value	Adjusted P value	Number	Locus Identifier	Primary Gene Symbol	All Gene Symbols	Description
AT1G09010.1	6.04025	253.192	3.99927e-12	1.86088e-09	1	AT1G09010			glycoside hydrolase family 2 protein;(source:Araport11)
AT3G08530.1	6.21218	252.214	4.13332e-12	1.86088e-09	2	AT3G08530	CLATHRIN HEAVY CHAIN 2 (CHC2)	(ATCHC2);CLATHRIN HEAVY CHAIN 2 (CHC2)	CHC2 heavy chain subunit of clathrin. Involved in vesicle mediated trafficking. Mutants show reduced rates of endocytosis and defects clathrin mediated exocytosis Mutants have increased drought tolerance due to defects in stomatal movement.
AT3G11130.1	6.16747	243.112	5.65044e-12	1.86088e-09	3	AT3G11130	CLATHRIN HEAVY CHAIN 1 (CHC1)	HOT ABA DEFICIENCY SUPPRESSOR 1 (HAS1); (HAS1); (ATCHC1);CLATHRIN HEAVY CHAIN 1 (CHC1)	CHC1 heavy chain subunit of clathrin. Involved in vesicle mediated trafficking. Mutants show reduced rates of endocytosis and defects clathrin mediated exocytosis. Mutants also have increased dehydration tolerance which may be related to the overall slower stomatal aperture dynamics. Overall growth is affected.
AT2G25430.1	6.63106	224.516	1.10892e-11	2.73903e-09	4	AT2G25430	(PICALM4A)	(PICALM4A);EPSIN-LIKE CLATHRIN ADAPTOR (ATECA4)	AP180 N-terminal homology domain, TPLATE complex protein involved in clathrin-mediated endocytosis.
AT5G45900.1	7.12112	218.638	1.38725e-11	2.74121e-09	5	AT5G45900	AUTOPHAGY 7 (APG7)	PEROXISOME UNUSUAL POSITIONING 4 (PEUP4); (ATATG7);AUTOPHAGY 7 (APG7); (ATAPG7);AUTOPHAGY-RELATED 7 (ATG7)	Component of autophagy conjugation pathway. Required for proper senescence. Contributes to plant basal immunity towards fungal infection.
AT4G32285.2	6.30852	192.796	3.98716e-11	6.56552e-09	6	AT4G32285	CLATHRIN ASSOCIATED PROTEIN 1 (CAP1)	(PICALM4B);CLATHRIN ASSOCIATED PROTEIN 1 (CAP1)	Putative clathrin assembly protein, component of TPLATE complex that functions in clathrin-mediated endocytosis.
AT2G45170.1	4.16425	175.62	8.66562e-11	1.22309e-08	7	AT2G45170	AUTOPHAGY 8E (ATG8E)	AUTOPHAGY 8E (ATG8E);AUTOPHAGY 8E (ATATG8E)	Involved in autophagy. Under nutrient starvation the protein localizes to autophagosomes. Involved in submergence (hypoxia) tolerance; ethanol induces autophagy.
AT3G49490.1	9.1796	217.378	2.0631e-10	2.54793e-08	8	AT3G49490			hypothetical protein;(source:Araport11)
AT4G21980.2	3.9412	148.279	3.48294e-10	3.2568e-08	9	AT4G21980	AUTOPHAGY 8A (APG8A)	AUTOPHAGY-RELATED 8A (ATG8A);AUTOPHAGY 8A (APG8A)	Encodes APG8, a component of autophagy conjugation pathway. Delivered to the lumens of vacuole under nitrogen-starvation condition. Highest expression in flowers. mRNA abundance increased during dark-induced carbon starvation. Predominantly cytoplasmic with or without N starvation. Upon concanamycin A the protein accumulates in the central vacuole as punctuate structures that resemble autophagic bodies. This localization is more abundant upon N starvation. The mRNA is cell-to-cell mobile.
AT1G62040.2	3.66396	147.995	3.53785e-10	3.2568e-08	10	AT1G62040	AUTOPHAGY 8C (ATG8C)	AUTOPHAGY 8C (ATG8C)	Autophagy protein.
AT5G43900.3	9.11706	199.843	3.75208e-10	3.2568e-08	11	AT5G43900	MYOSIN 2 (MYA2)	(MYA11-2);MYOSIN 2 (MYA2)	Encodes a member of the type XI myosin protein family that binds F-actin and co-localizes with actin filaments and peroxisomes. Homozygous mutants are reported to have pleiotropic effects in growth and fertility and may also be lethal. This protein is also involved in root hair growth and organelle trafficking. This protein interacts with RabC2a and RabD1 in a GTP-dependent manner.
AT1G44770.1	5.5316	145.981	3.95563e-10	3.2568e-08	12	AT1G44770			elongation factor;(source:Araport11)
AT4G02880.2	8.37251	178.874	8.21111e-10	6.24044e-08	13	AT4G02880			ELKS/Rab6-interacting/CAST family protein;(source:Araport11)
AT5G61500.1	3.92603	129.287	1.05599e-09	7.45228e-08	14	AT5G61500	(ATG3)	(ATG3); (ATATG3)	autophagy-related (ATG) gene
AT2G32240.1	8.55119	169.08	1.21935e-09	8.03145e-08	15	AT2G32240	PAMP-INDUCED COILED COIL (PICC)	PAMP-INDUCED COILED COIL (PICC)	PAMP induced protein involved in defense response. Interaction with UBAC2 proteins in the ER, is necessary for PAMP mediated accumulation of the callose synthase PMR4.
AT5G16730.1	9.67071	166.952	1.33248e-09	8.22809e-08	16	AT5G16730	(MAC)	(MAC)	Encodes a microtubule-associated protein. The mRNA is cell-to-cell mobile.
AT5G45510.1	9.34636	160.854	1.72832e-09	1.00446e-07	17	AT5G45510			Leucine-rich repeat (LRR) family protein;(source:Araport11)
AT1G05320.2	5.16692	119.547	1.97497e-09	1.08404e-07	18	AT1G05320	PICC-LIKE (PICL)	PICC-LIKE (PICL)	myosin heavy chain, embryonic smooth protein;(source:Araport11)
AT4G13670.1	9.48613	153.549	2.38916e-09	1.22082e-07	19	AT4G13670	PLASTID TRANSCRIPTIONALLY ACTIVE 5 (PTAC5)	PLASTID TRANSCRIPTIONALLY ACTIVE 5 (PTAC5)	plastid transcriptionally active 5;(source:Araport11)
AT3G13920.1	3.18444	116.219	2.47129e-09	1.22082e-07	20	AT3G13920	EUKARYOTIC TRANSLATION INITIATION FACTOR 4A1 (EIF4A1)	(TIF4A1);EUKARYOTIC TRANSLATION INITIATION FACTOR 4A1 (EIF4A1); (RH4)	eukaryotic translation initiation factor 4A-1
AT3G06650.1	7.65332	150.879	2.69887e-09	1.26975e-07	21	AT3G06650	ATP-CITRATE LYASE B-1 (ACLB-1)	ATP-CITRATE LYASE B-1 (ACLB-1)	One of the two genes encoding subunit B of the trimeric enzyme ATP Citrate lyase
AT5G49460.1	7.59637	148.005	3.08396e-09	1.38498e-07	22	AT5G49460	ATP CITRATE LYASE SUBUNIT B 2 (ACLB-2)	ATP CITRATE LYASE SUBUNIT B 2 (ACLB-2)	One of the two genes encoding subunit B of the cytosolic enzyme ATP Citrate Lyase (ACL)
AT1G62020.1	5.04556	110.702	3.62921e-09	1.51514e-07	23	AT1G62020	ALPHA1 COAT PROTEIN (alpha1-COP)	ALPHA1 COAT PROTEIN (alpha1-COP)	Member of the Coat Protein I (COPI) complex is a seven-subunit coatomer complex consisting of the &#945;, &#946;, &#946;&#8242;, &#947;, &#948;, &#949;, and &#950; proteins. COPI is required for retrograde transport from the Golgi to the endoplasmic reticulum, Golgi maintenance, and cell plate formation. Required for the acceptance of compatible pollen.
AT2G40060.1	8.68826	144.273	3.68049e-09	1.51514e-07	24	AT2G40060	CLATHRIN LIGHT CHAIN 2 (CLC2)	CLATHRIN LIGHT CHAIN 2 (CLC2)	Encodes a clathrin that is localized to the cortical division zone and the cell plate and colocalizes with TPLATE during cell plate anchoring. The mRNA is cell-to-cell mobile.
AT3G15980.2	7.54796	138.49	4.88139e-09	1.92052e-07	26	AT3G15980	BETA PRIME2-COP (B?2-COP)	BETA PRIME2-COP (B?2-COP)	Part of Coat Protein Complexes (COPs).The presence of &#946;?1-COP and &#946;?2-COP is required for female and male gametophyte development.
AT2G21390.1	5.09676	106.131	5.05401e-09	1.92052e-07	25	AT2G21390	ALPHA2-COP (A2-COP)	ALPHA2-COP (A2-COP)	Coatomer subunit alpha-2. Part of endomembrane trafficking system. Interacts with SINAT1.
AT1G08800.1	9.24786	132.856	6.49491e-09	2.37631e-07	27	AT1G08800	MYOSIN BINDING PROTEIN 1 (MYOB1)	MYOSIN BINDING PROTEIN 1 (MYOB1)	myosin-binding protein (Protein of unknown function, DUF593);(source:Araport11)
AT1G79990.1	7.70363	132.157	6.73449e-09	2.37631e-07	28	AT1G79990	(B?3-COP)	(B?3-COP)	Part of Coat Protein Complexes (COPs).
AT1G04160.1	7.29702	128.445	8.18593e-09	2.75017e-07	30	AT1G04160	MYOSIN XI B (XIB)	(MYO11B1);MYOSIN XI B (XI-B);MYOSIN XI B (XIB);ARABIDOPSIS THALIANA MYOSIN XI B (ATXIB);MYOSIN XI-8 (XI-8)	Encodes a member of the type XI myosin protein family involved in root hair elongation.
AT3G02930.1	7.67664	128.071	8.35071e-09	2.75017e-07	29	AT3G02930	(MAC2)	(MAC2)	Encodes a microtubule-associated protein.
AT1G73380.1	8.20993	126.494	9.0885e-09	2.89659e-07	31	AT1G73380			hypothetical protein;(source:Araport11)
AT4G33030.1	8.01024	125.261	9.71685e-09	3.00008e-07	32	AT4G33030	SULFOQUINOVOSYLDIACYLGLYCEROL 1 (SQD1)	SULFOQUINOVOSYLDIACYLGLYCEROL 1 (SQD1)	involved in sulfolipid biosynthesis The mRNA is cell-to-cell mobile.
AT1G16350.1	8.98365	120.512	1.2643e-08	3.7167e-07	33	AT1G16350			Aldolase-type TIM barrel family protein;(source:Araport11)
AT2G20760.1	8.1636	120.306	1.27903e-08	3.7167e-07	34	AT2G20760	CLATHRIN LIGHT 62 CHAIN1 (CLC1)	CLATHRIN LIGHT 62 CHAIN1 (CLC1)	Clathrin light chain protein;(source:Araport11)
AT5G52580.1	9.57918	115.733	1.66343e-08	4.69561e-07	35	AT5G52580			RabGAP/TBC domain-containing protein;(source:Araport11)
AT5G06830.1	7.25124	113.854	1.85806e-08	5.09935e-07	36	AT5G06830	(C53)	(C53)	Conserved reticulophagy receptor that bridges the gap betweenselective autophagy and ribosome stalling at the endoplasmic reticulum. Interacts directly with ATG8. Recruited to phagophores, precursors to autophagosomes, during ER stress in an autophagy-dependent manner. Forms a receptor complex with UFL1, the E3 ligase that mediates ufmylation, and its adaptor protein, DDRGK1.
AT1G52360.2	7.56313	112.079	2.06596e-08	5.51667e-07	37	AT1G52360	BETA PRIME1-COP (B?1-COP)	BETA PRIME1-COP (B?1-COP)	Part of Coat Protein Complexes (COPs). The presence of &#946;?1-COP and &#946;?2-COP is required for female and male gametophyte development.
AT4G31480.2	6.89459	111.141	2.18631e-08	5.68442e-07	38	AT4G31480	BETA1 COAT PROTEIN (beta1-COP)	BETA1 COAT PROTEIN (beta1-COP)	Required for plant growth, salt tolerance, and maintenance of the structure of the Golgi apparatus.
AT4G29380.1	7.99198	102.252	3.82339e-08	9.47074e-07	40	AT4G29380	VACUOLAR PROTEIN SORTING 15 (VPS15)	ARABIDOPSIS THALIANA VACUOLAR PROTEIN SORTING 15 (AtVPS15);MODIFIED TRANSPORT TO THE VACUOLE 11 (MTV11);VACUOLAR PROTEIN SORTING 15 (VPS15)	The gene encodes phosphatidylinositol 3- kinase involved in the development and germination of pollen through the biosynthesis of phosphatidylinositol 3-phosphate (PI3P). The mRNA is cell-to-cell mobile.
AT3G57990.1	7.98318	101.959	3.89705e-08	9.47074e-07	41	AT3G57990	(OEP40)	(OEP40)	Encodes a ?-barrel protein, named OEP40, locates in in the outer envelope of chloroplasts, and functions as a solute channel which is selectively permeable for glucose.
AT5G47940.1	8.44246	101.83	3.93017e-08	9.47074e-07	39	AT5G47940			40S ribosomal protein S27;(source:Araport11)
AT5G05060.1	7.04521	98.498	4.90411e-08	1.12755e-06	43	AT5G05060			Cystatin/monellin superfamily protein;(source:Araport11)
AT1G20970.1	3.58219	78.8774	4.90736e-08	1.12755e-06	42	AT1G20970			calponin-like domain protein;(source:Araport11)
AT5G22640.1	7.38974	97.6004	5.2113e-08	1.17017e-06	44	AT5G22640	EMBRYO DEFECTIVE 1211 (emb1211)	EMBRYO DEFECTIVE 1211 (emb1211);TRANSLOCON AT THE INNER ENVELOPE MEMBRANE OF CHLOROPLASTS 100 (TIC100)	EMB1211 is a MORN (multiple membrane occupation and recognition nexus) motif containing protein involved in embryo development and chloroplast biogenesis. The mRNA is cell-to-cell mobile.
AT1G79470.1	7.60879	95.5329	6.00539e-08	1.31852e-06	45	AT1G79470			Aldolase-type TIM barrel family protein;(source:Araport11)
AT1G50660.1	6.31878	93.4033	6.96965e-08	1.49696e-06	46	AT1G50660			actin cytoskeleton-regulatory complex pan-like protein;(source:Araport11)
AT5G06600.1	6.97928	90.4066	8.63813e-08	1.77801e-06	48	AT5G06600	UBIQUITIN-SPECIFIC PROTEASE 12 (UBP12)	UBIQUITIN-SPECIFIC PROTEASE 12 (UBP12); (AtUBP12)	Encodes a ubiquitin-specific protease which together with UBP13 deubiquitinates DA1, DAR1 and DAR2, hence reducing their peptidase activity. Works upstream of DA1, DAR1 and DAR2 to restrict their protease activity and hence fine-tune plant growth and development.
AT4G29940.1	7.47388	87.1101	1.10178e-07	2.22155e-06	49	AT4G29940	PATHOGENESIS RELATED HOMEODOMAIN PROTEIN A (PRHA)	PATHOGENESIS RELATED HOMEODOMAIN PROTEIN A (PRHA)	Homeodomain protein (PRHA). Expression of the gene differs in various vegetative and floral plant tissues and is positively influenced by the phytohormone auxin. It is often associated with regions of developing vascular tissue. The prha promoter is highly responsive to the synthetic auxin, naphthalene acetic acid, in transient assays using tobacco protoplasts. The PRHA protein has the capacity to bind to TAATTG core sequence elements but requires additional adjacent bases for high-affinity binding.
AT3G11910.1	6.81642	86.3793	1.16409e-07	2.30024e-06	50	AT3G11910	UBIQUITIN-SPECIFIC PROTEASE 13 (UBP13)	UBIQUITIN-SPECIFIC PROTEASE 13 (UBP13); (AtUBP13)	Ubiquitin-specific protease, which together with UBP12 deubiquitinates DA1, DAR1 and DAR2, hence reducing their peptidase activity. Works upstream of DA1, DAR1 and DAR2 to restrict their protease activity and hence fine-tune plant growth and development.
AT5G14240.1	6.91409	82.9865	1.51091e-07	2.87073e-06	52	AT5G14240			Thioredoxin superfamily protein;(source:Araport11)
AT3G51890.1	7.25128	81.8173	1.65647e-07	3.08791e-06	53	AT3G51890	CLATHRIN LIGHT CHAIN 3 (CLC3)	CLATHRIN LIGHT CHAIN 3 (CLC3)	Clathrin light chain protein;(source:Araport11)
AT3G61710.1	7.43279	81.1916	1.74086e-07	3.18512e-06	54	AT3G61710	AUTOPHAGY 6 (ATG6)	BECLIN1 (BECLIN1);AUTOPHAGY 6 (ATG6); (ATATG6); (AtBECLIN1);VACUOLAR PROTEIN SORTING 30 (VPS30)	Encodes autophagy protein 6 (ATG6), required for pollen germination and plant development.
AT5G16070.1	6.09731	77.9919	2.25619e-07	4.05294e-06	55	AT5G16070	CHAPERONIN CONTAINING T-COMPLEX POLYPEPTIDE-1 SUBUNIT 6-1 (CCT6-1)	CHAPERONIN CONTAINING T-COMPLEX POLYPEPTIDE-1 SUBUNIT 6-1 (CCT6-1)	TCP-1/cpn60 chaperonin family protein;(source:Araport11)
AT1G30630.1	6.73123	77.4127	2.36689e-07	4.17588e-06	56	AT1G30630	EPSILON1 COAT PROTEIN (epsilon1-COP)	EPSILON1 COAT PROTEIN (epsilon1-COP)	Member of the Coat Protein I (COPI) complex is a seven-subunit coatomer complex consisting of the &#945;, &#946;, &#946;&#8242;, &#947;, &#948;, &#949;, and &#950; proteins. COPI is required for retrograde transport from the Golgi to the endoplasmic reticulum, Golgi maintenance, and cell plate formation.
AT5G02500.1	2.03519	62.2421	2.77303e-07	4.80659e-06	57	AT5G02500	HEAT SHOCK COGNATE PROTEIN 70-1 (HSC70-1)	(AtHsp70-1);HEAT SHOCK COGNATE PROTEIN 70 (HSC70);HEAT SHOCK COGNATE PROTEIN 70-1 (HSC70-1);HEAT SHOCK PROTEIN 70-1 (HSP70-1);ARABIDOPSIS THALIANA HEAT SHOCK COGNATE PROTEIN 70-1 (AT-HSC70-1)	Encodes a member of heat shock protein 70 family. Hsc70-1 negatively regulates the expression of Hsp101 through HsfA1d, HsfA1e and HsfA2. During non-HS condition, Hsc70-1 attenuates the activity of HsfAs and finally affects the expression of HsfA2 and Hsp101 genes. hsc70-1 mutant showed thermotolerance phenotype due to higher expression of Hsp101 and other HS inducible genes.
AT2G18960.1	4.59349	61.1717	3.13793e-07	5.3453e-06	58	AT2G18960	H(+)-ATPASE 1 (HA1)	H(+)-ATPASE 1 (HA1);H(+)-ATPASE 1 (AHA1);PLASMA MEMBRANE PROTON ATPASE (PMA);OPEN STOMATA 2 (OST2)	Encodes a plasma membrane proton ATPase. Mutants have a reduced ability to close their stomata in response to drought and are affected in stomatal but not seed responsiveness to ABA. The mRNA is cell-to-cell mobile.
AT4G30190.1	4.50124	60.2044	3.51393e-07	5.78627e-06	60	AT4G30190	H(+)-ATPASE 2 (HA2)	(ATHA2);H(+)-ATPASE 2 (AHA2);PLASMA MEMBRANE PROTON ATPASE 2 (PMA2);H(+)-ATPASE 2 (HA2)	Belongs to the P-type ATPase superfamily of cation-transporting ATPases, pumps protons out of the cell, generating a proton gradient that drives the active transport of nutrients by proton symport. has two autoinhibitory regions within the C-terminal domain. Its plasma membrane localization is light-dependent.
AT1G62820.1	6.25383	70.0291	4.48306e-07	7.26108e-06	61	AT1G62820	(CML14)	(CML14)	Calcium-binding EF-hand family protein;(source:Araport11)
AT1G12310.1	6.4793	69.7514	4.59704e-07	7.32561e-06	62	AT1G12310			Calcium-binding EF-hand family protein;(source:Araport11)
AT3G03940.1	6.31903	69.5436	4.68448e-07	7.34645e-06	63	AT3G03940	PHOTOREGULATORY PROTEIN KINASE 3 (PPK3)	ARABIDOPSIS EL1-LIKE 3 (AEL3);PHOTOREGULATORY PROTEIN KINASE 3 (PPK3);MUT9P-LIKE-KINASE 2 (MLK2)	Casein kinase involved in phosphorylation and ubiquination of RYR/PYLs, resulting in negative regulation of ABA response. Also acts in GA response pathway along with RGA1/CCA1.
AT4G24690.1	8.48064	69.2285	4.82067e-07	7.44191e-06	64	AT4G24690	NEXT TO BRCA1 GENE 1 (NBR1)	NEXT TO BRCA1 GENE 1 (NBR1);ARABIDOPSIS THALIANA NEXT TO BRCA1 GENE 1 (AtNBR1)	Encodes NBR1, a selective autophagy substrate. The mRNA is cell-to-cell mobile.
AT4G19860.1	7.38756	68.7013	5.05866e-07	7.68917e-06	65	AT4G19860			Encodes a cytosolic calcium-independent phospholipase A.
AT5G05010.2	6.51013	68.0089	5.39173e-07	8.07125e-06	66	AT5G05010			clathrin adaptor complexes medium subunit family protein;(source:Araport11)
AT4G08540.1	6.34267	67.6651	5.5663e-07	8.20821e-06	67	AT4G08540	BECLIN 1-ASSOCIATED AUTOPHAGY-RELATED KEY REGULATOR 14B (ATG14B)	BECLIN 1-ASSOCIATED AUTOPHAGY-RELATED KEY REGULATOR 14B (ATG14B)	One of a pair of paralogs (the other is AT1G77890)that is a subunit of the lass III phosphatidylinositol 3-kinase (PI3K) complex,but is not essential for PI3P biosynthesis.
AT2G03820.1	6.44241	66.5796	6.16084e-07	8.8216e-06	68	AT2G03820	NONSENSE-MEDIATED MRNA DECAY 3 (NMD3)	NONSENSE-MEDIATED MRNA DECAY 3 (NMD3); (ATNMD3)	Encodes a protein involved in the nuclear export of the 60S ribosomal subunit and formation of the secondary cell wall.
AT1G54060.1	5.95593	75.6431	6.91763e-07	9.62105e-06	72	AT1G54060	6B-INTERACTING PROTEIN 1-LIKE 1 (ASIL1)	6B-INTERACTING PROTEIN 1-LIKE 1 (ASIL1)	Member of the trihelix DNA binding protein family. Nuclear localized. Involved in repressing seed maturation genes during seed germination and seedling development.
AT1G29820.1	7.71992	65.2786	6.97037e-07	9.62105e-06	70	AT1G29820		CELLULOSE SYNTHASE LIKE B4 (CSLB4)	Magnesium transporter CorA-like family protein;(source:Araport11)
AT1G65930.1	6.30721	65.2174	7.01129e-07	9.62105e-06	71	AT1G65930	CYTOSOLIC NADP+-DEPENDENT ISOCITRATE DEHYDROGENASE (cICDH)	CYTOSOLIC NADP+-DEPENDENT ISOCITRATE DEHYDROGENASE (cICDH)	Encodes a NADP+-isocitrate dehydrogenase that is believed to function in the cytosol. It appears to contribute to NADPH production under oxidative stress, and thereby to participate in redox signalling linked to defense responses. The mRNA is cell-to-cell mobile.
AT5G18190.1	6.31892	64.439	7.55651e-07	1.02272e-05	73	AT5G18190	PHOTOREGULATORY PROTEIN KINASE 2 (PPK2)	ARABIDOPSIS EL1-LIKE 4 (AEL4);PHOTOREGULATORY PROTEIN KINASE 2 (PPK2);MUT9P-LIKE-KINASE 1 (MLK1)	Casein kinase involved in phosphorylation and ubiquination of RYR/PYLs, resulting in negative regulation of ABA response.Also annotated as MUT9-LIKE kinase that functions as H3-T3 specific histone kinase.
AT1G09780.1	6.43053	62.2822	9.33599e-07	1.24307e-05	74	AT1G09780	2,3-BIPHOSPHOGLYCERATE-INDEPENDENT PHOSPHOGLYCERATE MUTASE 1 (iPGAM1)	2,3-BIPHOSPHOGLYCERATE-INDEPENDENT PHOSPHOGLYCERATE MUTASE 1 (iPGAM1)	Encodes a 2,3-biphosphoglycerate-independent phosphoglycerate mutase that is involved in pollen development and stomatal movement.
AT1G34220.1	6.5325	62.1748	9.43629e-07	1.24307e-05	75	AT1G34220	IST1-LIKE 1 (ISTL1)	IST1-LIKE 1 (ISTL1)	ISTL1 acts with LIP5 in endosomal trafficking within the tapetum during pollen development. Mutants have reduced transmission through both male and female gametophytes.
AT5G01590.1	5.90554	75.451	1.08084e-06	1.4051e-05	76	AT5G01590	TRANSLOCON AT THE INNER ENVELOPE MEMBRANE OF CHLOROPLASTS 56 (TIC56)	TRANSLOCON AT THE INNER ENVELOPE MEMBRANE OF CHLOROPLASTS 56 (TIC56)	histone-lysine N-methyltransferase ATXR3-like protein;(source:Araport11)
AT4G34660.1	6.93176	60.5959	1.10609e-06	1.41925e-05	77	AT4G34660	SH3 DOMAIN-CONTAINING PROTEIN 2 (SH3P2)	SH3 DOMAIN-CONTAINING PROTEIN 2 (SH3P2)	Critical non-ATG regulator of plant autophagy which colocalizes with representative ATG proteins during autophagosome biogenesis in growing pollen tubes.
AT5G24260.1	6.24042	59.8965	1.18802e-06	1.50483e-05	78	AT5G24260			prolyl oligopeptidase family protein;(source:Araport11)
AT3G02530.1	5.88834	71.2541	1.25435e-06	1.53849e-05	81	AT3G02530	CHAPERONIN CONTAINING T-COMPLEX POLYPEPTIDE-1 SUBUNIT 6-2 (CCT6-2)	CHAPERONIN CONTAINING T-COMPLEX POLYPEPTIDE-1 SUBUNIT 6-2 (CCT6-2)	TCP-1/cpn60 chaperonin family protein;(source:Araport11)
ATCG00120.1	5.88835	67.3315	1.25435e-06	1.53849e-05	80	ATCG00120	ATP SYNTHASE SUBUNIT ALPHA (ATPA)	ATP SYNTHASE SUBUNIT ALPHA (ATPA)	Encodes the ATPase alpha subunit, which is a subunit of ATP synthase and part of the CF1 portion which catalyzes the conversion of ADP to ATP using the proton motive force. This complex is located in the thylakoid membrane of the chloroplast.
AT4G34450.1	7.13122	59.3155	1.26131e-06	1.53849e-05	79	AT4G34450	GAMMA2 COAT PROTEIN (gamma2-COP)	GAMMA2 COAT PROTEIN (gamma2-COP)	Member of the Coat Protein I (COPI) complex is a seven-subunit coatomer complex consisting of the &#945;, &#946;, &#946;&#8242;, &#947;, &#948;, &#949;, and &#950; proteins. COPI is required for retrograde transport from the Golgi to the endoplasmic reticulum, Golgi maintenance, and cell plate formation.
AT3G46220.1	7.13347	58.9451	1.31071e-06	1.57853e-05	82	AT3G46220	(UFL1)	(UFL1)	E3 ligase that mediates ufmylation. Part of complex with C53 and the ER-resident adaptor protein DDRGK1. Involved in the pathway that links ribosome-associated quality control with selective autophagy at the ER.
AT1G07310.1	6.64867	58.833	1.32609e-06	1.57853e-05	83	AT1G07310			Calcium-dependent lipid-binding (CaLB domain) family protein;(source:Araport11)
AT3G09440.1	1.87967	49.4652	1.37161e-06	1.61328e-05	84	AT3G09440	HEAT SHOCK PROTEIN 70-3 (HSP70-3)	HEAT SHOCK PROTEIN 70-3 (HSP70-3)	Heat shock protein 70 isoform.
AT1G17780.2	5.98855	58.3496	1.3948e-06	1.62125e-05	85	AT1G17780	(ATI3A)	(ATI3A)	ATG8A/F interacting protein containing a WxxL LIR motif at the C terminus which is essential for interaction with ATG8. Stress (abiotic or biotic) results in the formation of ATG8- and ATI3-labeled punctate structures, likely reflecting increased formation of ATG8-labeled phagophores or autophagosomes. ATI3 proteins probably act as selective autophagy receptors that target specific cellular components during the plant stress response. ATI3 proteins are delivered to the vacuole under ER stress in an autophagy-dependent manner.
AT5G07090.1	5.87092	60.2132	1.4558e-06	1.67248e-05	86	AT5G07090	RIBOSOMAL PROTEIN ES4Y (ES4Y)	RIBOSOMAL PROTEIN ES4Y (ES4Y)	Ribosomal protein S4 (RPS4A) family protein;(source:Araport11)
AT3G01500.2	2.6583	48.2555	1.62102e-06	1.84088e-05	87	AT3G01500	CARBONIC ANHYDRASE 1 (CA1)	(BCA1); (DEG10);CARBONIC ANHYDRASE 1 (CA1)	Encodes a putative beta-carbonic anhydrase betaCA1 that is expressed in shoot tissues but not root. Together with betaCA4 (At1g70410) regulates CO2-controlled stomatal movements in guard cells, as well as attenuates immunity. Differential CA gene expression in response to changing atmospheric CO2 conditions contribute to altered disease resistance levels. Activated by OXS2 under the treatment of salt.
AT1G65430.1	6.59477	56.4038	1.7152e-06	1.9257e-05	88	AT1G65430	ARIADNE 8 (ARI8)	ARIADNE 8 (ARI8);ARABIDOPSIS ARIADNE 8 (ATARI8)	IBR domain-containing protein;(source:Araport11)
AT4G34870.1	5.85333	54.4602	2.121e-06	2.35455e-05	89	AT4G34870	ROTAMASE CYCLOPHILIN 5 (ROC5)	ROTAMASE CYCLOPHILIN 5 (ROC5);ARABIDOPSIS THALIANA CYCLOPHILIN 1 (ATCYP1)	belongs to cyclophilin family
AT1G04300.3	7.47769	53.4207	2.38201e-06	2.61492e-05	90	AT1G04300	(MUSE13)	TUMOR NECROSIS FACTOR RECEPTOR-ASSOCIATED FACTOR 1B (TRAF1B); (MUSE13)	Encodes MUSE13, a TRAF domain protein. Regulates the turnover of nucleotide-binding domain and leucine-rich repeat-containing (NLR) immune receptors SNC1 and RPS2. Loss of both MUSE13 and MUSE14 leads to enhanced pathogen resistance, NLR accumulation, and autoimmunity.In addition, MUSE13/14 physically interact with ATG6 and appear to regulate ATG6 ubiquitination and thus formation of autophagosomes.
AT3G04120.1	1.19637	45.2721	2.48131e-06	2.69399e-05	91	AT3G04120	GLYCERALDEHYDE-3-PHOSPHATE DEHYDROGENASE C SUBUNIT 1 (GAPC1)	GLYCERALDEHYDE-3-PHOSPHATE DEHYDROGENASE C SUBUNIT 1 (GAPC1);GLYCERALDEHYDE-3-PHOSPHATE DEHYDROGENASE C SUBUNIT (GAPC); (GAPC-1)	encodes cytosolic GADPH (C subunit) involved in the glycolytic pathway but also interacts with H2O2 potentially placing it in a signalling cascade induced by ROS. The mRNA is cell-to-cell mobile.
AT3G44310.3	4.89313	44.4583	2.79678e-06	2.9712e-05	93	AT3G44310	NITRILASE 1 (NIT1)	(NITI);A. THALIANA NITRILASE 1 (ATNIT1);NITRILASE 1 (NIT1)	Mutants are resistant to indole-3-acetonitrile (IAN). NIT1 catalyzes the terminal activation step in indole-acetic acid biosynthesis. Predominantly expressed isoform of nitrilase isoenzyme family. Aggregation of NIT1 in cells directly abutting wound sites is one of the earliest events associated with wound and herbicide-induced cell death. The protein undergoes thiolation following treatment with the oxidant tert-butylhydroperoxide. It is also involved in the conversion of IAN to IAM (indole-3-acetamide) and other non-auxin-related metabolic processes. The mRNA is cell-to-cell mobile.
AT1G03290.1	7.72567	51.6752	2.90647e-06	3.05489e-05	94	AT1G03290			ELKS/Rab6-interacting/CAST family protein;(source:Araport11)
AT5G20490.1	6.86518	50.8971	3.18152e-06	3.30878e-05	95	AT5G20490	(XIK)	(XI-K); (XIK);MYOSIN XI K (ATXIK);MYOSIN XI-17 (XI-17)	Encodes a member of the type XI myosin protein family involved in root hair growth, trichome development, and organelle trafficking. Required for fast root hair growth. This gene appears to be expressed at low levels throughout the plant.
AT3G03130.1	6.81077	50.3962	3.37412e-06	3.47254e-05	96	AT3G03130			lisH domain-like protein;(source:Araport11)
AT5G35530.1	6.42737	49.689	3.66899e-06	3.73708e-05	97	AT5G35530	RIBOSOMAL PROTEIN US3X (US3X)	RIBOSOMAL PROTEIN US3X (US3X)	Ribosomal protein S3 family protein;(source:Araport11)
AT3G11890.2	6.47454	48.1709	4.40592e-06	4.44189e-05	98	AT3G11890			Sterile alpha motif (SAM) domain-containing protein;(source:Araport11)
AT4G05160.1	5.79916	46.8666	5.17494e-06	5.16448e-05	99	AT4G05160			Encodes a peroxisomal protein involved in the activation of fatty acids through esterification with CoA. At4g05160 preferentially activates fatty acids with medium chain length (C6:0 and C7:0) as well as even-numbered long-chain fatty acids (C14:0, C16:0 and C18:0). At4g05160 was also able to catalyze the conversion of OPC-6:0 to its CoA ester and is therefore thought to be involved in the peroxisomal &#946;-oxidation steps of jasmonic acid biosynthesis.
AT2G15560.1	6.14168	46.7074	5.27883e-06	5.21548e-05	100	AT2G15560	DCP1-ASSOCIATED NYN ENDORIBONUCLEASE 1 (DNE1)	DCP1-ASSOCIATED NYN ENDORIBONUCLEASE 1 (DNE1)	NYN domain endoribonuclease which interacts with DCP1, an mRNA decapping complex member. Catatytic residues are required to repress the expression of mRNAs in planta upon transient expression.
AT3G13670.1	6.43069	45.3311	6.28218e-06	6.14534e-05	101	AT3G13670	PHOTOREGULATORY PROTEIN KINASE 1 (PPK1)	MUT9P-LIKE-KINASE 4 (MLK4);ARABIDOPSIS EL1-LIKE 2 (AEL2);PHOTOREGULATORY PROTEIN KINASE 1 (PPK1)	MUT9-like protein kinase. Contributes to phosphorylation of photoexcited CRY2. Interaction with CRY2 occurs via the non catalytic PPKC domain.MLK4 phosphorylates the conserved H2A serine 95 residue. Synthetic mutants that cannot phosphorylate H2AS95 fail to complement the late flowering phenotype suggesting that MLK4 promotes long day flowering via phosphorylation.MLK4 is required for H2A295 phosphorylation of GI.
AT3G61960.1	6.80786	44.6315	6.8739e-06	6.59896e-05	104	AT3G61960	AUTOPHAGY-RELATED PROTEIN 1A (ATG1A)	AUTOPHAGY-RELATED PROTEIN 1A (ATG1A)	autophagy gene regulated by TOPP4, which stimulated the formation of the ATG1a-ATG13a complex by dephosphorylating ATG13a.
AT3G12020.2	6.15568	44.5702	6.92871e-06	6.59896e-05	103	AT3G12020	KINESIN 7.3 (KIN7.3)	KINESIN 7.3 (KIN7.3)	P-loop containing nucleoside triphosphate hydrolases superfamily protein;(source:Araport11)
AT3G53870.1	6.80743	44.5506	6.94627e-06	6.59896e-05	102	AT3G53870	RIBOSOMAL PROTEIN US3Y (US3Y)	RIBOSOMAL PROTEIN US3Y (US3Y)	Ribosomal protein S3 family protein;(source:Araport11)
AT1G06950.1	3.6239	38.2576	7.36399e-06	6.92916e-05	105	AT1G06950	TRANSLOCON AT THE INNER ENVELOPE MEMBRANE OF CHLOROPLASTS 110 (TIC110)	ARABIDOPSIS THALIANA TRANSLOCON AT THE INNER ENVELOPE MEMBRANE OF CHLOROPLASTS 110 (ATTIC110);TRANSLOCON AT THE INNER ENVELOPE MEMBRANE OF CHLOROPLASTS 110 (TIC110)	Encodes a protein thought to be a part of the translocon at the chloroplast inner envelope. Involved in protein import into the chloroplast and chloroplast biogenesis. C-terminal half of Tic110 functions as scaffolds for protein-protein interactions.
AT2G31610.1	3.55104	38.1641	7.4784e-06	6.95113e-05	106	AT2G31610	RIBOSOMAL PROTEIN US3Z (US3Z)	RIBOSOMAL PROTEIN US3Z (US3Z)	Ribosomal protein S3 family protein;(source:Araport11)
AT3G19120.1	5.66424	52.7379	7.52805e-06	6.95113e-05	107	AT3G19120		(ATRAD54)	PIF / Ping-Pong family of plant transposase;(source:Araport11)
ATCG00480.1	5.76187	43.3904	8.08577e-06	7.39698e-05	108	ATCG00480	ATP SYNTHASE SUBUNIT BETA (PB)	(CF1BETA);ATP SYNTHASE SUBUNIT BETA (PB);ATP SYNTHASE SUBUNIT BETA (ATPB); (ATHCF1BETA)	chloroplast-encoded gene for beta subunit of ATP synthase
AT2G16600.1	5.6439	48.0136	8.74503e-06	7.92669e-05	109	AT2G16600	ROTAMASE CYP 3 (ROC3)	ROTAMASE CYP 3 (ROC3); (ATCYP19-1);CYCLOPHILIN 19 (CYP19)	Encodes cytosolic cyclophilin ROC3. The mRNA is cell-to-cell mobile.
AT2G19650.1	6.35844	42.2824	9.37519e-06	8.42062e-05	110	AT2G19650			Cysteine/Histidine-rich C1 domain family protein;(source:Araport11)
AT5G42740.1	5.97231	41.4185	1.05432e-05	9.38442e-05	111	AT5G42740	PHOSPHOGLUCOSE ISOMERASE (CPGI)	PHOSPHOGLUCOSE ISOMERASE (CPGI)	Cytosolic phosphoglucose isomerase.Essential gene.
AT5G19510.1	5.81742	41.2802	1.07451e-05	9.47872e-05	112	AT5G19510			Translation elongation factor EF1B/ribosomal protein S6 family protein;(source:Araport11)
AT1G30230.2	5.7236	41.0028	1.11635e-05	9.76061e-05	113	AT1G30230	EUKARYOTIC ELONGATION FACTOR 1B BETA 1 (EEF-1BB1)	ELONGATION FACTOR 1B BETA (EF1BB);EUKARYOTIC ELONGATION FACTOR 1B BETA 1 (EEF-1BB1)	Encodes a guanine nucleotide exchange factor that plays an important role in translation elongation. It is localized in the plasma membrane and cytosol. Mutants display ectopic lignin deposition as well as cell expansion defects
AT3G04340.1	5.60231	49.2141	1.18042e-05	0.000100539	115	AT3G04340	EMBRYO DEFECTIVE 2458 (emb2458)	THERMO-SENSITIVE MUTANT IN LEAF COLOR 2 (TSL2);EMBRYO DEFECTIVE 2458 (emb2458);(FILAMENTATION TEMPERATURE-SENSITIVE H)-LIKE 5 (FTSHI5)	Functions in maintaining the cellular redox balance and regulates photorespiratory metabolism.Strong interaction with TIC inner envelope protein translocon which consists of Tic20/Tic56/Tic100/Tic214(Ycf1)(DOI:10.1105/tpc.18.00357).
AT5G37600.1	5.60232	43.515	1.18042e-05	0.000100539	114	AT5G37600	GLUTAMINE SYNTHASE CLONE R1 (GSR 1)	ARABIDOPSIS GLUTAMINE SYNTHASE 1;1 (ATGLN1;1);GLUTAMINE SYNTHASE CLONE R1 (GSR 1);ARABIDOPSIS THALIANA GLUTAMINE SYNTHASE CLONE R1 (ATGSR1);GLUTAMINE SYNTHASE 1;1 (GLN1;1)	encodes a cytosolic glutamine synthetase, the enzyme has high affinity with substrate ammonium
AT5G05550.2	5.60233	48.9707	1.18042e-05	0.000100539	116	AT5G05550	VFP5 (VFP5)	(At5g05550);EIN2 NUCLEAR ASSOCIATED PROTEIN 2 (ENAP2);VFP5 (VFP5)	Encodes trihelix-domain transcription factor VFP5. Interacts with agrobacterium virulence protein VirF.
ATCG00280.1	5.6023	40.2704	1.23593e-05	0.000104368	117	ATCG00280	PHOTOSYSTEM II REACTION CENTER PROTEIN C (PSBC)	PHOTOSYSTEM II REACTION CENTER PROTEIN C (PSBC)	chloroplast gene encoding a CP43 subunit of the photosystem II reaction center. promoter contains a blue-light responsive element.
AT4G17060.1	5.58108	56.8624	1.37163e-05	0.00011388	119	AT4G17060	FRIGIDA INTERACTING PROTEIN 2 (FIP2)	FRIGIDA INTERACTING PROTEIN 2 (FIP2)	Encodes one of the FRI interacting proteins: FRIGIDA INTERACTING PROTEIN 1 (FIP1)/At2g06005, FIP2/ At4g17060. FRI (At4G00650) is a major determinant of natural variation in Arabidopsis flowering time.
AT1G12900.1	2.1476	34.4658	1.40729e-05	0.000115867	120	AT1G12900	GLYCERALDEHYDE 3-PHOSPHATE DEHYDROGENASE A SUBUNIT 2 (GAPA-2)	GLYCERALDEHYDE 3-PHOSPHATE DEHYDROGENASE A SUBUNIT 2 (GAPA-2)	glyceraldehyde 3-phosphate dehydrogenase A subunit 2;(source:Araport11)
AT4G20360.1	2.40763	34.0077	1.52679e-05	0.000124667	121	AT4G20360	RAB GTPASE HOMOLOG E1B (ATRABE1B)	(RAB8D);SUPPRESSOR OF VARIEGATION11 (SVR11); (ATRAB8D);RAB GTPASE HOMOLOG E1B (ATRABE1B);RAB GTPASE HOMOLOG E1B (RABE1b)	Nuclear transcribed, plastid localized EF-Tu translation elongation factor. Referred to as AtRabE1b in DOI:10.1104/pp.013052. However, wider community usage and more publications assign the symbol RabE1b to At5g59840.
AT4G12780.1	6.65157	38.5721	1.57335e-05	0.000127415	122	AT4G12780	AUXILIN-LIKE1 (AUXILIN-LIKE1)	AUXILIN-LIKE1 (AUXILIN-LIKE1)	Negative regulation of growth and endocytosis, most likely as a result of inhibition of the recruitment of clathrin to endocytic pits. Overexpression inhbits recruitment of clathrin resulting in negative regulation of endocytosis and developmental arrest.
AT5G62670.1	5.66422	38.0805	1.68969e-05	0.000135725	123	AT5G62670	H(+)-ATPASE 11 (HA11)	H(+)-ATPASE 11 (AHA11);H(+)-ATPASE 11 (HA11)	H[+]-ATPase 11;(source:Araport11)
AT5G02490.1	1.61197	32.7738	1.90868e-05	0.000152078	124	AT5G02490	(Hsp70-2)	(Hsp70-2); (AtHsp70-2)	Member of the cytosolic heat shock 70 protein family.
AT1G22780.1	5.74285	37.0563	1.96478e-05	0.000155296	125	AT1G22780	POINTED FIRST LEAVES (PFL)	RIBOSOMAL PROTEIN US13Z (US13Z);POINTED FIRST LEAVES (PFL);40S RIBOSOMAL PROTEIN S18 (RPS18A);POINTED FIRST LEAVES 1 (PFL1)	S18 ribosomal protein involved in the binding of f-Met tRNA during initiation of mRNA translation. Expression restricted to meristems. Mutant phenotype-pointed first leaves,reduced fresh weight, growth retardation.
AT1G29250.1	5.5154	37.5433	2.15323e-05	0.000168841	126	AT1G29250	INVOLVED IN RRNA PROCESSING 5 (IRP5)	(ALBA1);INVOLVED IN RRNA PROCESSING 5 (IRP5)	ALBA protein which forms a complex with ALBA2 that binds genic R-loops and safeguards genome stability.
ATCG00800.1	2.87309	34.1412	2.20045e-05	0.000171185	127	ATCG00800	RESISTANCE TO PSEUDOMONAS SYRINGAE 3 (RPS3)	RIBOSOMAL PROTEIN US3C (US3C)	encodes a chloroplast ribosomal protein S3, a constituent of the small subunit of the ribosomal complex
AT5G52840.1	5.97236	35.8365	2.36088e-05	0.000180818	129	AT5G52840			NADH-ubiquinone oxidoreductase-like protein;(source:Araport11)
AT4G12770.1	6.93123	35.561	2.46242e-05	0.000185715	131	AT4G12770	AUXILIN-LIKE2 (AUXILIN-LIKE2)	AUXILIN-LIKE2 (AUXILIN-LIKE2)	Negative regulation of growth and endocytosis, most likely as a result of inhibition of the recruitment of clathrin to endocytic pits.
AT3G03780.3	2.85861	43.1505	2.507e-05	0.000187645	132	AT3G03780	METHIONINE SYNTHASE 2 (MS2)	METHIONINE SYNTHASE 2 (MS2);METHIONINE SYNTHASE 2 (ATMS2)	Encodes a cytosolic methionine synthase, involved in methionine regeneration via the activated methyl cycle (or SAM cycle)
AT3G59950.1	6.32004	34.8634	2.7424e-05	0.000202201	134	AT3G59950	(ATG4B)	(ATG4B)	Autophagy protein.
AT1G17580.1	5.46988	48.4898	2.90996e-05	0.0002114	136	AT1G17580	MYOSIN 1 (MYA1)	MYOSIN XI 1 (XI-1);MYOSIN 1 (MYA1);ARABIDOPSIS MYOSIN 1 (ATMYA1)	Encodes a member of the type XI myosin protein family involved in organelle trafficking and overall plant development.
AT3G24830.1	2.94477	30.3299	3.02117e-05	0.000217877	137	AT3G24830	RIBOSOMAL PROTEIN UL13Y (UL13Y)	RIBOSOMAL PROTEIN UL13Y (UL13Y); (RPL13AB)	Mutant has decreased root skewing angle.
AT4G16720.1	6.4854	33.9382	3.1711e-05	0.000227032	138	AT4G16720	RIBOSOMAL PROTEIN EL15Z (EL15Z)	RIBOSOMAL PROTEIN EL15Z (EL15Z)	Ribosomal protein L23/L15e family protein;(source:Araport11)
AT4G33580.1	5.44659	37.119	3.38344e-05	0.000240492	139	AT4G33580	BETA CARBONIC ANHYDRASE 5 (BCA5)	BETA CARBONIC ANHYDRASE 5 (BCA5);A. THALIANA BETA CARBONIC ANHYDRASE 5 (ATBCA5)	Encodes a putative beta-carbonic anhydrase. Expressed at lower levels than other gene family members. Mutants display stunted growth in normal CO2 environments.
AT3G03960.1	3.41723	32.0755	3.82412e-05	0.000269874	140	AT3G03960	CHAPERONIN CONTAINING T-COMPLEX POLYPEPTIDE-1 SUBUNIT 8 (CCT8)	CHAPERONIN CONTAINING T-COMPLEX POLYPEPTIDE-1 SUBUNIT 8 (CCT8)	TCP-1/cpn60 chaperonin family protein;(source:Araport11)
AT5G45730.1	5.37433	37.3724	5.32205e-05	0.000370295	142	AT5G45730			Cysteine/Histidine-rich C1 domain family protein;(source:Araport11)
AT4G08980.2	5.49281	30.7306	5.36808e-05	0.000370885	143	AT4G08980	F-BOX WITH WD-40 2 (FBW2)	SKP1/ASK-INTERACTING PROTEIN 18 (SKIP18);F-BOX WITH WD-40 2 (FBW2)	Encodes an F-box gene that is a novel negative regulator of AGO1 protein levels and may play a role in ABA signalling and/or response. It is a F-box subunit of the SCF E3 ubiquitin ligase complex that mediates the degradation of 14-3-3 proteins.
AT3G26650.1	1.42319	27.3765	5.44095e-05	0.000373309	144	AT3G26650	GLYCERALDEHYDE 3-PHOSPHATE DEHYDROGENASE A SUBUNIT (GAPA)	(GAPA1);GLYCERALDEHYDE 3-PHOSPHATE DEHYDROGENASE A SUBUNIT (GAPA);GLYCERALDEHYDE 3-PHOSPHATE DEHYDROGENASE A SUBUNIT 1 (GAPA-1)	Encodes one of the two subunits forming the photosynthetic glyceraldehyde-3-phosphate dehydrogenase (GAPDH) and as such a constituent of the supramolecular complex with phosphoribulokinase (PRK) thought to be linked by a small peptide encoded by CP12-2. GapA-1 is coordinately expressed by light with PRK and CP12-2. The enzyme activity, tested in leaf protein extracts dropped significantly after external sucrose treatment for the photosynthetic GAPDH (NADPH-dependent) but not for the cytosolic GAPDH (NADH-dependent).
AT5G48760.2	3.20766	26.9261	5.97241e-05	0.000406948	145	AT5G48760	RIBOSOMAL PROTEIN UL13W (UL13W)	(RPL13AD);RIBOSOMAL PROTEIN UL13W (UL13W)	Ribosomal protein L13 family protein;(source:Araport11)
AT4G39050.1	5.3494	40.9205	6.191e-05	0.000418952	146	AT4G39050	KINESIN 7.4 (KIN7.4)	KINESIN 7.4 (KIN7.4)	Kinesin motor family protein;(source:Araport11)
AT4G02570.2	5.49285	29.7621	6.34037e-05	0.000426142	147	AT4G02570	CULLIN 1 (CUL1)	(ETA1);INCURVATA 13 (ICU13);AUXIN RESISTANT 6 (AXR6);CULLIN 1 (CUL1);CULLIN 1 (ATCUL1)	Encodes a cullin that is a component of SCF ubiquitin ligase complexes involved in mediating responses to auxin and jasmonic acid. Homozygous auxin-resistant mutants arrest growth soon after germination, lacking a root and hypocotyl. Heterozygotes display a variety of phenotypes consistent with impaired auxin response.
AT2G22770.1	5.70412	28.7261	7.60779e-05	0.000504463	149	AT2G22770	(NAI1)	(NAI1)	Regulates the development of ER bodies. also involves in response to the endophytic fungus Piriformospora indica.
AT1G23730.1	6.18486	28.5274	7.8824e-05	0.000519188	150	AT1G23730	BETA CARBONIC ANHYDRASE 3 (BCA3)	BETA CARBONIC ANHYDRASE 3 (ATBCA3);BETA CARBONIC ANHYDRASE 3 (BCA3)	beta carbonic anhydrase 3;(source:Araport11)
AT5G40690.1	6.32934	28.4481	7.99519e-05	0.000522546	152	AT5G40690			histone-lysine N-methyltransferase trithorax-like protein;(source:Araport11)
AT3G57070.1	6.48327	28.4175	8.03918e-05	0.000522546	151	AT3G57070			Glutaredoxin family protein;(source:Araport11)
AT2G41840.1	2.69248	25.4494	8.16423e-05	0.000527206	153	AT2G41840	RIBOSOMAL PROTEIN US5X (US5X)	RIBOSOMAL PROTEIN US5X (US5X)	Ribosomal protein S5 family protein;(source:Araport11)
AT3G49140.1	5.27196	43.3736	9.75342e-05	0.000613782	157	AT3G49140	(HUGZ-2)	(HUGZ-2)	HugZ domain containing protein which is part of the main network with the CLPPRT complex.
AT3G52280.1	6.0362	27.246	9.94893e-05	0.000622123	158	AT3G52280	GENERAL TRANSCRIPTION FACTOR GROUP E6 (GTE6)	GENERAL TRANSCRIPTION FACTOR GROUP E6 (GTE6)	Bromodomain containing nuclear-localized protein involved in leaf development. GTE6 binds to the promoter and intron of AS1 and regulates its expression via histone acetylation.
AT5G49910.1	1.612	24.5005	0.000100398	0.000622749	159	AT5G49910	CHLOROPLAST HEAT SHOCK PROTEIN 70-2 (cpHsc70-2)	CHLOROPLAST HEAT SHOCK PROTEIN 70-2 (CPHSC70-2EAT SHOCK PROTEIN 70-2);HEAT SHOCK PROTEIN 70-7 (HSC70-7);CHLOROPLAST HEAT SHOCK PROTEIN 70-2 (cpHsc70-2);HEAT SHOCK PROTEIN 70-7 (HSP70-7)	Stromal heat shock protein involved in protein import into chloroplast. The mRNA is cell-to-cell mobile.
AT1G23870.1	6.02045	27.1724	0.00010085	0.000622749	160	AT1G23870	TREHALOSE-PHOSPHATASE/SYNTHASE 9 (TPS9)	TREHALOSE-PHOSPHATASE/SYNTHASE 9 (TPS9);TREHALOSE-PHOSPHATASE/SYNTHASE 9 (ATTPS9);TREHALOSE -6-PHOSPHATASE SYNTHASE S9 (TPS9)	Encodes an enzyme putatively involved in trehalose biosynthesis. The protein has a trehalose synthase (TPS)-like domain that may or may not be active as well as a trehalose phosphatase (TPP)-like domain. The mRNA is cell-to-cell mobile.
AT1G56070.1	1.17417	26.0378	0.00010206	0.000626304	161	AT1G56070	LOW EXPRESSION OF OSMOTICALLY RESPONSIVE GENES 1 (LOS1)	LOW EXPRESSION OF OSMOTICALLY RESPONSIVE GENES 1 (LOS1);LOW EXPRESSION OF OSMOTICALLY RESPONSIVE GENES 1 (AT1G56075.1)	encodes a translation elongation factor 2-like protein that is involved in cold-induced translation. Mutations in this gene specifically blocks low temperature-induced transcription of cold-responsive genes but induces the expression of CBF genes and mutants carrying the recessive mutations fail to acclimate to cold and is freezing sensitive.
AT3G12580.1	1.59611	24.3282	0.000104294	0.000636065	162	AT3G12580	HEAT SHOCK 70 KDA PROTEIN 4 (HSP70-4)	HEAT SHOCK 70 KDA PROTEIN 4 (HSP70-4); (HSC70-4);ARABIDOPSIS HEAT SHOCK PROTEIN 70 (ATHSP70);HEAT SHOCK PROTEIN 70 (HSP70)	Cytoplasmically localized member of the heat shock protein 70 family. Forms complex(heat shock granule) with J3. Mutants are heat sensitive and show increased accummulation of insoluble proteins suggesting a role in thermotolerance.
AT2G47610.1	6.86718	27.6134	0.000105037	0.000636664	163	AT2G47610	RIBOSOMAL PROTEIN EL8Z (EL8Z)	RIBOSOMAL PROTEIN EL8Z (EL8Z)	Ribosomal protein L7Ae/L30e/S12e/Gadd45 family protein;(source:Araport11)
AT3G43980.1	3.43424	24.0683	0.000110492	0.000665645	164	AT3G43980	RIBOSOMAL PROTEIN US14Z (US14Z)	RIBOSOMAL PROTEIN US14Z (US14Z)	Ribosomal protein S14p/S29e family protein;(source:Araport11)
AT4G20850.1	7.15417	27.3296	0.000112851	0.00067566	165	AT4G20850	TRIPEPTIDYL PEPTIDASE II (TPP2)	TRIPEPTIDYL PEPTIDASE II (TPP2)	Tripeptidyl Peptidase II. Ser protease that assembles into a large oligomeric complex containing two proteins of 153 and 142 kD that are derived from a single TPP2 gene, with the smaller version missing part of the C-terminal end. Not essential, based on the lack of phenotype of a T-DNA disruption mutant.
AT2G44140.1	5.24521	39.9309	0.000113522	0.00067566	166	AT2G44140	AUTOPHAGY 4A (ATG4A)	AUTOPHAGY 4A (ATG4A)	Autophagy protein that cleaves ATG8s.
AT1G57720.2	2.68254	26.5749	0.000118791	0.000702785	167	AT1G57720			Translation elongation factor EF1B, gamma chain;(source:Araport11)
AT1G74470.1	5.74288	26.2453	0.000119944	0.000705386	168	AT1G74470			Encodes for a multifunctional protein with geranylgeranyl reductase activity shown to catalyze the reduction of prenylated geranylgeranyl-chlorophyll a to phytyl-chlorophyll a (chlorophyll a) and free geranylgeranyl pyrophosphate to phytyl pyrophosphate. The mRNA is cell-to-cell mobile.
AT4G35090.1	2.12443	28.8254	0.000125504	0.000733715	169	AT4G35090	CATALASE 2 (CAT2)	CATALASE 2 (CAT2)	Encodes a peroxisomal catalase, highly expressed in bolts and leaves. mRNA expression patterns show circadian regulation with mRNA levels being high in the subjective early morning. Loss of function mutations have increased H2O2 levels and increased H2O2 sensitivity. Mutants accumulate more toxic ions yet show decreased sensitivity to Li+. This decreased sensitivity is most likely due to an insensitivity to ethylene. Note that in Queval et al. (2007) Plant Journal, 52(4):640, SALK_057998 is named as cat2-1, SALK_076998 is named as cat2-2; in Bueso et al. (2007) Plant Journal, 52(6):1052, SALK_076998 is named as cat2-1. TAIR has adopted the nomenclature consistent with that in Bueso et al. (2007) after consultation with the authors: SALK_076998 (cat2-1), SALK_057998 (cat2-2).
AT4G27120.1	5.21792	26.0819	0.00013215	0.000763533	171	AT4G27120	(DDRGK1)	(DDRGK1)	ER-resident adaptor protein. Part of complex with C53 and UFL1, the E3 ligase that mediates ufmylation. Involved in the pathway that links ribosome-associated quality control with selective autophagy at the ER.
AT1G06410.1	5.21793	32.0706	0.00013215	0.000763533	170	AT1G06410	TREHALOSE-PHOSPHATASE/SYNTHASE 7 (TPS7)	TREHALOSE-PHOSPHATASE/SYNTHASE 7 (ATTPS7);TREHALOSE -6-PHOSPHATASE SYNTHASE S7 (TPS7);TREHALOSE-PHOSPHATASE/SYNTHASE 7 (TPS7); (ATTPSA)	Encodes an enzyme putatively involved in trehalose biosynthesis. Though the protein has both trehalose-6-phosphate synthase (TPS)-like and trehalose-6-phosphate phosphatase (TPP)-like domains, neither activity has been detected in enzymatic assays nor has the protein been able to complement yeast TPS or TPP mutants.
AT1G20620.1	1.77406	23.1445	0.000136081	0.000781677	172	AT1G20620	CATALASE 3 (CAT3)	REPRESSOR OF GSNOR1 (ROG1); (ATCAT3);CATALASE 3 (CAT3);SENESCENCE 2 (SEN2)	Catalase, catalyzes the breakdown of hydrogen peroxide (H2O2) into water and oxygen. The mRNA is cell-to-cell mobile.
AT5G14740.2	1.65459	23.0538	0.000138929	0.000793419	173	AT5G14740	CARBONIC ANHYDRASE 2 (CA2)	CARBONIC ANHYDRASE 18 (CA18);CARBONIC ANHYDRASE 2 (CA2); (DEG12);BETA CARBONIC ANHYDRASE 2 (BETA CA2)	Encodes a beta carbonic anhydrase likely to be localized in the cytoplasm. Expression of its mRNA is seen in etiolated seedlings and points to a possible nonphotosynthetic role for this isoform.
AT1G43170.3	1.74811	23.0151	0.000140164	0.000795875	174	AT1G43170	RIBOSOMAL PROTEIN 1 (RP1)	RIBOSOMAL PROTEIN UL3Z (UL3Z);RIBOSOMAL PROTEIN 1 (RP1); (RPL3A);EMBRYO DEFECTIVE 2207 (emb2207);RIBOSOMAL PROTEIN 1 (ARP1)	Encodes a cytoplasmic ribosomal protein. The mRNA is cell-to-cell mobile.
AT3G19910.1	5.39878	25.3328	0.000142837	0.000806416	175	AT3G19910	(CTL18)	(CTL18)	RING/U-box superfamily protein;(source:Araport11)
AT2G39730.1	1.30958	22.7704	0.000148268	0.000832321	176	AT2G39730	RUBISCO ACTIVASE (RCA)	RUBISCO ACTIVASE (RCA)	Rubisco activase, a nuclear-encoded chloroplast protein that consists of two isoforms arising from alternative splicing in most plants. Required for the light activation of rubisco. Involved in jasmonate-induced leaf senescence.
AT5G39320.1	2.0449	22.2649	0.000166705	0.000930533	177	AT5G39320	UDP-GLUCOSE DEHYDROGENASE 4 (UDG4)	UDP-GLUCOSE DEHYDROGENASE 4 (UDG4)	UDP-glucose 6-dehydrogenase family protein;(source:Araport11)
AT1G79560.1	5.16179	27.2568	0.000179163	0.000967286	182	AT1G79560	FTSH PROTEASE 12 (FTSH12)	FTSH PROTEASE 12 (FTSH12);EMBRYO DEFECTIVE 156 (EMB156);EMBRYO DEFECTIVE 36 (EMB36);EMBRYO DEFECTIVE 1047 (EMB1047)	Encodes an FtsH protease that is localized to the chloroplast and is part of a membrane localized translocation motor complex .Strong interaction with TIC inner envelope protein translocon which consists of Tic20/Tic56/Tic100/Tic214(Ycf1)(DOI:10.1105/tpc.18.00357). Mutations in this locus result in embryo lethality.
AT4G21800.1	5.1618	51.6732	0.000179163	0.000967286	181	AT4G21800	QUATRE-QUART2 (QQT2)	QUATRE-QUART2 (QQT2); (GPN1)	Encodes QQT2. Required for early embryo development. qqt1 mutant lines are embryo-defective. Participates in the organization of microtubules during cell division. Interacts with QQT1 (encoded by AT5G22370).
AT5G11200.1	5.1618	49.8611	0.000179163	0.000967286	180	AT5G11200	HOMOLOG OF HUMAN UAP56 B (UAP56B)	HOMOLOG OF HUMAN UAP56 B (UAP56B)	One of two genes (AT5G11200, UAP56b and AT5G11170, UAP56a) encoding an ATP-dependent RNA helicase that localizes predominantly to euchromatic regions of Arabidopsis nuclei, and associates with genes transcribed by RNA polymerase II independently from the presence of introns. It is not detected at non-transcribed loci. It interacts with ssRNA, dsRNA and dsDNA, but not with ssDNA. Its ATPase activity is stimulated by RNA and dsDNA and its ATP-dependent RNA helicase activity unwinds dsRNA but not dsDNA.
AT5G26360.1	5.16181	32.0197	0.000179163	0.000967286	178	AT5G26360	CHAPERONIN CONTAINING T-COMPLEX POLYPEPTIDE-1 SUBUNIT 3 (CCT3)	CHAPERONIN CONTAINING T-COMPLEX POLYPEPTIDE-1 SUBUNIT 3 (CCT3)	TCP-1/cpn60 chaperonin family protein;(source:Araport11)
AT3G05530.1	5.16181	45.3646	0.000179163	0.000967286	179	AT3G05530	REGULATORY PARTICLE TRIPLE-A ATPASE 5A (RPT5A)	(ATS6A.2);REGULATORY PARTICLE TRIPLE-A ATPASE 5A (RPT5A)	Encodes RPT5a (Regulatory Particle 5a), one of the six AAA-ATPases of the proteasome regulatory particle. Essential for gametophyte development. In Arabidopsis, the RPT5 subunit is encoded by two highly homologous genes, RPT5a and RPT5b. RPT5a and RPT5b show accession-dependent functional redundancy. In Wassilewskija (Ws) accession: mutant alleles of RPT5a displayed 50% pollen lethality, indicating that RPT5a is essential for male gametophyte development. In the Columbia (Col) accession, a rpt5a mutant allele did not display such a phenotype because the RPT5b Col allele complements the rpt5a defect in the male gametophyte, whereas the RPT5b Ws allele does not. Double rpt5a rpt5b mutants in Col background showed a complete male and female gametophyte lethal phenotype. The mRNA is cell-to-cell mobile.
AT1G73030.1	5.16182	37.5659	0.000179163	0.000967286	183	AT1G73030	(VPS46.2)	(VPS46.2);CHARGED MULTIVESICULAR BODY PROTEIN/CHROMATIN MODIFYING PROTEIN1A (CHMP1A)	Encodes an ESCRT-related protein: CHMP1A/AT1G73030; CHMP1B/AT1G17730. CHMP1A and B mediate multivesicular body sorting of auxin carriers and are required for plant development. ESCRT: Endosomal Sorting Complexes Required For Transport machinery; CHMP: Charged Multivesicular Body Protein/Chromatin Modifying Protein.
AT4G24280.1	1.60875	24.7792	0.00019019	0.00102124	184	AT4G24280	CHLOROPLAST HEAT SHOCK PROTEIN 70-1 (cpHsc70-1)	CHLOROPLAST HEAT SHOCK PROTEIN 70-1 (cpHsc70-1);HEAT SHOCK PROTEIN 70-6 (HSP70-6)	Involved in protein import into chloroplasts during early developmental stages. The mRNA is cell-to-cell mobile.
AT3G07110.2	3.18505	21.1723	0.000215935	0.00115321	185	AT3G07110	RIBOSOMAL PROTEIN UL13Z (UL13Z)	(RPL13AA);RIBOSOMAL PROTEIN UL13Z (UL13Z)	Ribosomal protein L13 family protein;(source:Araport11)
AT5G47010.1	5.32403	22.9965	0.000227794	0.00121	186	AT5G47010	LOW-LEVEL BETA-AMYLASE 1 (LBA1)	(ATUPF1);UP-FRAMESHIFT1 (UPF1);LOW-LEVEL BETA-AMYLASE 1 (LBA1)	Required for nonsense-mediated mRNA decay. Involved in RNA interference. lba1 mutants has reduced sugar-induced expression of Atb- amylase, is hypersensitive to glucose and abscisic acid and resistant to mannose, and shows early flowering, short day-sensitive growth, and seed germination phenotypes. The mRNA is cell-to-cell mobile.
AT3G62870.1	2.96847	20.8874	0.000231297	0.00122204	187	AT3G62870	RIBOSOMAL PROTEIN EL8Y (EL8Y)	RIBOSOMAL PROTEIN EL8Y (EL8Y)	Ribosomal protein L7Ae/L30e/S12e/Gadd45 family protein;(source:Araport11)
AT3G04840.1	1.75667	33.1155	0.000277193	0.00144903	189	AT3G04840	RIBOSOMAL PROTEIN ES1Z (ES1Z)	RIBOSOMAL PROTEIN ES1Z (ES1Z)	Ribosomal protein S3Ae;(source:Araport11)
AT4G32250.1	5.21791	22.0192	0.000279408	0.00145292	190	AT4G32250	KINASE OF THE OUTER CHLOROPLAST MEMBRANE 1 (KOC1)	KINASE OF THE OUTER CHLOROPLAST MEMBRANE 1 (KOC1)	Encodes a component of the TOC machinery that phosphorylates import receptors, supports pre-protein import, and contributes to efficient chloroplast biogenesis.
AT4G34670.1	1.87574	32.1942	0.000287564	0.0014875	191	AT4G34670	RIBOSOMAL PROTEIN ES1Y (ES1Y)	RIBOSOMAL PROTEIN ES1Y (ES1Y)	Ribosomal protein S3Ae;(source:Araport11)
AT2G25760.2	5.42286	20.7114	0.000370573	0.00190691	192	AT2G25760	PHOTOREGULATORY PROTEIN KINASE 4 (PPK4)	ARABIDOPSIS EL1-LIKE 1 (AEL1);MUT9P-LIKE-KINASE 3 (MLK3);PHOTOREGULATORY PROTEIN KINASE 4 (PPK4)	Casein kinase involved in phosphorylation and ubiquination of RYR/PYLs, resulting in negative regulation of ABA response. Plays a role in repressing the transition from vegetative to reproductive phase.
AT1G24510.1	5.01109	25.5446	0.000384622	0.00193881	194	AT1G24510	CHAPERONIN CONTAINING T-COMPLEX POLYPEPTIDE-1 SUBUNIT 5 (CCT5)	CHAPERONIN CONTAINING T-COMPLEX POLYPEPTIDE-1 SUBUNIT 5 (CCT5)	TCP-1/cpn60 chaperonin family protein;(source:Araport11)
AT1G70770.1	5.01109	47.3879	0.000384622	0.00193881	196	AT1G70770			Involved in cell wall modifications resulting in resistance to the biotroph Hpa.
AT2G30870.1	5.0111	45.2893	0.000384622	0.00193881	195	AT2G30870	GLUTATHIONE S-TRANSFERASE PHI 10 (GSTF10)	ARABIDOPSIS THALIANA GLUTATHIONE S-TRANSFERASE PHI 10 (ATGSTF10); (ATGSTF4);EARLY DEHYDRATION-INDUCED 13 (ERD13);GLUTATHIONE S-TRANSFERASE PHI 10 (GSTF10)	early dehydration-induced gene ERD13 homologous to tobacco and maize glutathione S-transferases. Encodes glutathione transferase belonging to the phi class of GSTs. Naming convention according to Wagner et al. (2002)
AT5G20890.1	5.0111	33.4076	0.000384622	0.00193881	193	AT5G20890	CHAPERONIN CONTAINING T-COMPLEX POLYPEPTIDE-1 SUBUNIT 2 (CCT2)	CHAPERONIN CONTAINING T-COMPLEX POLYPEPTIDE-1 SUBUNIT 2 (CCT2)	TCP-1/cpn60 chaperonin family protein;(source:Araport11)
AT5G15490.1	1.78209	18.6852	0.000400931	0.00201076	197	AT5G15490	UDP-GLUCOSE DEHYDROGENASE 3 (UGD3)	UDP-GLUCOSE DEHYDROGENASE 3 (UGD3)	Encodes one of four UDP-glucose dehydrogenase UGD) genes. Mutation of this gene in combination with UGD2 leads to swollen plant cell walls and severe developmental defects associated with changes in pectic polysaccharides.
AT5G23680.1	5.42286	19.9527	0.000438747	0.00218931	198	AT5G23680			Sterile alpha motif (SAM) domain-containing protein;(source:Araport11)
AT4G17140.3	4.97896	34.2659	0.000448378	0.00221499	200	AT4G17140			pleckstrin homology (PH) domain-containing protein;(source:Araport11)
AT1G05010.1	4.97898	32.078	0.000448378	0.00221499	199	AT1G05010	ETHYLENE-FORMING ENZYME (EFE)	(EAT1);ETHYLENE-FORMING ENZYME (EFE);ETHYLENE FORMING ENZYME (ACO4)	Encodes 1-aminocyclopropane-1-carboxylate oxidase
AT3G17390.1	1.01734	18.0969	0.000467194	0.00229646	201	AT3G17390	METHIONINE OVER-ACCUMULATOR 3 (MTO3)	(ATSAMS3);METHIONINE OVER-ACCUMULATOR 3 (MTO3);S-ADENOSYLMETHIONINE SYNTHETASE 3 (SAMS3);METHIONINE ADENOSYLTRANSFERASE 4 (MAT4)	S-adenosylmethionine synthetase
AT1G70410.3	1.9053	17.8173	0.00050289	0.00244756	203	AT1G70410	BETA CARBONIC ANHYDRASE 4 (BCA4)	BETA CARBONIC ANHYDRASE 4 (BCA4);BETA CARBONIC ANHYDRASE 4 (ATBCA4)	Encodes a putative beta-carbonic anhydrase betaCA4. Together with betaCA1 (At3g01500) regulates CO2-controlled stomatal movements in guard cells, as well as attenuates immunity. Differential CA gene expression in response to changing atmospheric CO2 conditions contribute to altered disease resistance levels.
AT3G49010.4	3.69509	17.7439	0.000512767	0.00245152	204	AT3G49010	BREAST BASIC CONSERVED 1 (BBC1)	RIBOSOMAL PROTEIN EL13Z (EL13Z);40S RIBOSOMAL PROTEIN (RSU2);BREAST BASIC CONSERVED 1 (BBC1);BREAST BASIC CONSERVED 1 (ATBBC1)	Encodes 60S ribosomal protein L13. Homolog of human breast basic conserved 1 (BBC1).
AT5G05180.1	6.48618	19.7051	0.000513021	0.00245152	205	AT5G05180			myosin heavy chain, striated protein;(source:Araport11)
AT2G39390.1	4.9461	24.2057	0.000522814	0.00245152	207	AT2G39390	RIBOSOMAL PROTEIN UL29Y (UL29Y)	RIBOSOMAL PROTEIN UL29Y (UL29Y)	Ribosomal L29 family protein;(source:Araport11)
AT2G09990.1	4.9461	27.0716	0.000522814	0.00245152	210	AT2G09990	RIBOSOMAL PROTEIN US9Z (US9Z)	RIBOSOMAL PROTEIN US9Z (US9Z)	Ribosomal protein S5 domain 2-like superfamily protein;(source:Araport11)
AT2G20140.1	4.94611	24.5129	0.000522814	0.00245152	208	AT2G20140	REGULATORY PARTICLE AAA-ATPASE 2B (RPT2b)	REGULATORY PARTICLE AAA-ATPASE 2B (RPT2b)	Encodes one of the two RPT2 (26S proteasome subunit RPT2) paralogs: RPT2a (At4g29040) and RPT2b (At2g20140). RPT2b can not complement the rpt2a mutant phenotype. rpt2a rpt2b double mutants are embryo lethal.
AT2G01600.1	4.94611	22.0797	0.000522814	0.00245152	211	AT2G01600	(PICALM1A)	(PICALM1A)	ANTH domain-containing protein which functions as adaptor protein for clathrin-mediated endocytosis (CME) of the secretory vesicle-associated longintype R-SNARE VAMP72 group. Interacts with the SNARE domain of VAMP72 and clathrin at the plasma membrane. Required for recycling of R-SNARE proteins.
AT2G30950.1	3.04931	23.098	0.000523553	0.00245152	206	AT2G30950	VARIEGATED 2 (VAR2)	VARIEGATED 2 (VAR2); (FTSH2)	Metalloprotease that functions in thylakoid membrane biogenesis. Involved in the repair of PSII following damaged incurred during photoinhibition. Forms a complex with VAR1. Mutants show a variegated phenotype, which decreases during development. Transcript and protein levels increase with light intensity. In plsp1-1 mutant plastids, the nonmature form of the protein localizes in the membrane.
AT3G20350.1	3.04934	30.749	0.000523553	0.00245152	209	AT3G20350			actin cytoskeleton-regulatory complex pan-like protein;(source:Araport11)
AT4G13940.1	1.73813	17.5734	0.000536531	0.00250044	212	AT4G13940	HOMOLOGY-DEPENDENT GENE SILENCING 1 (HOG1)	S-ADENOSYL-L-HOMOCYSTEIN HYDROLASE 1 (ATSAHH1);MATERNAL EFFECT EMBRYO ARREST 58 (MEE58);S-ADENOSYL-L-HOMOCYSTEIN HYDROLASE 1 (SAHH1);EMBRYO DEFECTIVE 1395 (EMB1395); (SAH1);HOMOLOGY-DEPENDENT GENE SILENCING 1 (HOG1)	Encodes a S-adenosyl-L-homocysteine hydrolase required for DNA methylation-dependent gene silencing. The mRNA is cell-to-cell mobile.
AT1G09640.1	2.48187	22.324	0.00055148	0.00255804	213	AT1G09640			Translation elongation factor EF1B, gamma chain;(source:Araport11)
AT3G29360.1	1.92905	17.4176	0.000559322	0.00258229	214	AT3G29360	UDP-GLUCOSE DEHYDROGENASE 2 (UGD2)	UDP-GLUCOSE DEHYDROGENASE 2 (UGD2)	Encodes one of four UDP-glucose dehydrogenase UGD) genes. Mutation of this gene in combination with UGD3 leads to swollen plant cell walls and severe developmental defects associated with changes in pectic polysaccharides.
AT2G36880.1	1.17787	17.1376	0.000603054	0.0027383	215	AT2G36880	METHIONINE ADENOSYLTRANSFERASE 3 (MAT3)	METHIONINE ADENOSYLTRANSFERASE 3 (MAT3)	Topoisomerase VI physically interacts with S-adenosylmethionine synthase methionine adenosyl transferase 3 (MAT3), which is required for H3K9me2. A Topoisomerase VI defect affects MAT3 occupancy on heterochromatic elements and its exclusion from euchromatic islands, thereby providing a possible mechanistic explanation to the essential role of Topoisomerase VI in the delimitation of chromatin domains.
AT4G10080.1	4.91247	33.6806	0.000609743	0.0027383	219	AT4G10080			transmembrane protein;(source:Araport11)
AT1G71500.1	4.91248	27.6555	0.000609743	0.0027383	216	AT1G71500	PHOTOSYSTEM B PROTEIN 33 (PSB33)	PHOTOSYSTEM B PROTEIN 33 (PSB33);LIGHT-HARVESTING-LIKE 8 (LIL8)	Encodes PSB33, a protein conserved in the plastid lineage. PSB33 is associated with the chloroplast thylakoid membrane and provides stability to Photosystem II. The mRNA is cell-to-cell mobile.
AT3G58730.1	4.91248	41.8213	0.000609743	0.0027383	218	AT3G58730	(VHA-D)	(VHA-D)	Member of V-ATPase family. Vacuolar-type H + -ATPase (V-ATPase) is a multisubunit proton pump located on the endomembranes.
AT3G02780.1	4.91249	32.5065	0.000609743	0.0027383	217	AT3G02780	ISOPENTENYL PYROPHOSPHATE:DIMETHYLALLYL PYROPHOSPHATE ISOMERASE 2 (IPP2)	ISOPENTENYL DIPHOSPHATE ISOMERASE 2 (IDI2);ISOPENTENYL PYROPHOSPHATE:DIMETHYLALLYL PYROPHOSPHATE ISOMERASE 2 (IPP2); (IPIAT1)	Encodes a protein with isopentenyl diphosphate:dimethylallyl diphosphate isomerase activity. There is genetic evidence that it functions in the mevalonate, but not the MEP biosynthetic pathway.
AT3G27500.1	4.91249	30.1363	0.000609743	0.0027383	220	AT3G27500			Cysteine/Histidine-rich C1 domain family protein;(source:Araport11)
AT5G12110.1	4.94609	18.4002	0.000627621	0.00280584	221	AT5G12110			elongation factor 1-beta 1;(source:Araport11)
AT4G23850.1	4.87805	29.7064	0.000711292	0.0031373	223	AT4G23850	LONG-CHAIN ACYL-COA SYNTHETASE 4 (LACS4)	LONG-CHAIN ACYL-COA SYNTHETASE 4 (LACS4)	Encodes a long chain acyl CoA synthetase that catalyzes the addition of CoA onto IBA, the first step in its &#946;-oxidation.
AT5G42080.1	4.87805	30.2231	0.000711292	0.0031373	224	AT5G42080	DYNAMIN-LIKE PROTEIN (DL1)	RADIAL SWELLING 9 (RSW9);DYNAMIN-RELATED PROTEIN 1A (DRP1A);DYNAMIN-LIKE PROTEIN (DL1); (AG68);DYNAMIN-LIKE PROTEIN (ADL1); (ADL1A)	Encodes a dynamin-like protein related to phragmoplastin. Mutations in this gene, in combination with mutation in ADL1E, result in defects in embryogenesis, cell plate formation and trichome branching. Also controls vascular patterning in combination with VAN3 and GNOM. DRP2B and DRP1A participate together in clathrin-coated vesicle formation during endocytosis.
AT4G35450.5	4.87807	27.0852	0.000711292	0.0031373	222	AT4G35450	ANKYRIN REPEAT-CONTAINING PROTEIN 2 (AKR2)	ANKYRIN REPEAT-CONTAINING PROTEIN 2 (AKR2)	A molecular chaperone that binds to the transmembrane domains of interacting proteins to prevent aggregation and direct them to the right location after translation.Involved in targeting of chloroplast outer membrane proteins to the chloroplast. Double mutants of AKR2A and the highly homologous AKR2B have yellow leaves, significantly reduced chloroplast proteins, and no thylakoid membranes.
AT1G33140.1	1.14794	16.3654	0.000744723	0.00327016	225	AT1G33140	PIGGYBACK2 (PGY2)	RIBOSOMAL PROTEIN UL6Y (UL6Y);PIGGYBACK2 (PGY2)	Encodes ribosomal protein L9. Identified in a screen for enhancers of as1. as1/pgy double mutants show defects in leaf vascular patterning and adaxial cell fate. Double mutant analysis indicates pgy genes function in the same pathway as REV, KAN1 and KAN2. The mRNA is cell-to-cell mobile.
AT1G14320.1	2.55944	16.1655	0.000787205	0.00344141	226	AT1G14320	SUPPRESSOR OF ACAULIS 52 (SAC52)	RIBOSOMAL PROTEIN UL16Z (UL16Z);SUPPRESSOR OF ACAULIS 52 (SAC52);RIBOSOMAL PROTEIN L10 (RPL10);RIBOSOMAL PROTEIN L10 A (RPL10A)	Encodes a ribosomal protein L10 and may be involved in translation regulation. Semi-dominant mutations in SAC552 can suppress defects in acaulis5, which encodes a thermospermine synthase, by enhancing translation of acl5 and itself.
AT1G50200.1	4.84279	33.2616	0.000829955	0.00358076	227	AT1G50200	ALANYL-TRNA SYNTHETASE (ALATS)	ALANYL-TRNA SYNTHETASE (ALATS); (ACD)	Alanyl-tRNA synthetase;(source:Araport11)
AT2G38040.2	4.8428	32.7077	0.000829955	0.00358076	228	AT2G38040	ACETYL CO-ENZYME A CARBOXYLASE CARBOXYLTRANSFERASE ALPHA SUBUNIT (CAC3)	ACETYL CO-ENZYME A CARBOXYLASE CARBOXYLTRANSFERASE ALPHA SUBUNIT (CAC3)	encodes the carboxyltransferase alpha subunit of acetyl-CoA carboxylase, involved in de novo fatty acid biosynthesis
AT5G27990.1	4.84281	27.3702	0.000829955	0.00358076	229	AT5G27990			Pre-rRNA-processing protein TSR2, conserved region;(source:Araport11)
AT1G65440.1	6.18322	17.5775	0.000834931	0.00358657	230	AT1G65440	GLOBAL TRANSCRIPTION FACTOR GROUP B1 (GTB1)	GLOBAL TRANSCRIPTION FACTOR GROUP B1 (GTB1);ARABIDOPSIS SUPPRESSOR OF TY INSERTION 6-LIKE (SPT6L)	Related to yeast Spt6 protein, which functions as part of a protein complex in transcription initiation and also plays a role in chromatin structure / assembly. It encodes a putative WG/GW-repeat protein involved in the regulation of apical-basal polarity of embryo
AT5G38600.1	5.58106	17.1968	0.000841203	0.00359787	231	AT5G38600	(ZCCHC8A)	(ZCCHC8A)	Proline-rich spliceosome-associated (PSP) family protein / zinc knuckle (CCHC-type) family protein;(source:Araport11)
AT1G21630.2	5.60227	16.9985	0.000883312	0.00374555	233	AT1G21630	ARABIDOPSIS THALIANA EH DOMAIN CONTAINING PROTEIN 2 (ATEH2)	ARABIDOPSIS THALIANA EH DOMAIN CONTAINING PROTEIN 2 (ATEH2)	TPLATE Adaptor complex subunit.
AT1G33970.4	4.80663	17.3602	0.000968661	0.00398765	237	AT1G33970	IMMUNE ASSOCIATED NUCLEOTIDE BINDING 9 (IAN9)	IMMUNE ASSOCIATED NUCLEOTIDE BINDING 9 (IAN9)	IAN9 is a member of a small family of proteins. It's expression is repressed upon pathogen infection and loss of function mutants show increased resistance to bacterial pathogens.
AT2G35840.1	4.80663	32.8949	0.000968661	0.00398765	238	AT2G35840			Sucrose-6F-phosphate phosphohydrolase family protein;(source:Araport11)
AT1G60780.1	4.80664	26.823	0.000968661	0.00398765	239	AT1G60780	HAPLESS 13 (HAP13)	HAPLESS 13 (HAP13);ADAPTOR PROTEIN-1 MU-ADAPTIN 2 (AP1M2)	?1 adaptin component of heterotetrameric protein complex that regulates protein sorting at the trans-Golgi network/early endosome. The observed pleiotropic cellular and developmental defects in mutants are primarily due to defects in sorting of targets such as KNOLLE.
AT1G37130.1	4.80664	37.9621	0.000968661	0.00398765	234	AT1G37130	NITRATE REDUCTASE 2 (NIA2)	NITRATE REDUCTASE 2 (NR2);ARABIDOPSIS NITRATE REDUCTASE 2 (ATNR2);NITRATE REDUCTASE (NR);NITRATE REDUCTASE 2 (NIA2); (B29); (NIA2-1);CHLORATE RESISTANT 3 (CHL3)	Identified as a mutant resistant to chlorate. Encodes nitrate reductase structural gene. Involved in nitrate assimilation. Has nitrate reductase activity. Up-regulated by the fungus P. indica. Binds transcription factor At2g35940. The mRNA is cell-to-cell mobile.
AT3G24490.1	4.80664	26.8852	0.000968661	0.00398765	236	AT3G24490			Alcohol dehydrogenase transcription factor Myb/SANT-like family protein;(source:Araport11)
AT5G13440.1	4.80664	39.0322	0.000968661	0.00398765	235	AT5G13440			Ubiquinol-cytochrome C reductase iron-sulfur subunit;(source:Araport11)
AT3G09840.1	2.9346	19.2989	0.00103785	0.00423717	242	AT3G09840	(CDC48A)	(ATCDC48A); (CDC48A); (ATCDC48);CELL DIVISION CYCLE 48 (CDC48)	Encodes a cell division cycle protein, a member of AAA-type ATPases gene family. Expressed throughout the plant in regions of cell division. Within the cell, sub-cellular localization varies depending on the stage of the cell cycle.Mutants in which the expression of CDC48A is altered show defects in cytokinesis, cell expansion and cell differentiation. The mRNA is cell-to-cell mobile.
AT3G53430.1	5.51537	16.3365	0.00104226	0.00423767	243	AT3G53430	RIBOSOMAL PROTEIN UL11Y (UL11Y)	RIBOSOMAL PROTEIN UL11Y (UL11Y)	Ribosomal protein L11 family protein;(source:Araport11)
AT2G27030.3	1.7331	15.0686	0.00107416	0.00434947	244	AT2G27030	CALMODULIN 5 (CAM5)	CALMODULIN 5 (CAM5)	encodes a calmodulin that has higher affinity to kinesin-like calmodulin binding motor protein than CAM4 or CAM6. The mRNA is cell-to-cell mobile.
AT1G73450.1	6.09725	16.4807	0.00108803	0.004387	246	AT1G73450	PLANT-SPECIFIC DUAL-SPECIFICITY TYROSINE PHOSPHORYLATION-REGULATED KINASE 2B (DYRKP-2B)	PLANT-SPECIFIC DUAL-SPECIFICITY TYROSINE PHOSPHORYLATION-REGULATED KINASE 2B (DYRKP-2B)	Protein kinase superfamily protein;(source:Araport11)
AT2G26190.1	4.76955	25.7023	0.00113085	0.00446912	249	AT2G26190	(IQM4)	(IQM4)	IQM4 is a plastid localized, Ca2+ independent calmodulin binding protein that is involved in promoting seed dormancy.
AT1G60490.1	4.76955	18.449	0.00113085	0.00446912	250	AT1G60490	VACUOLAR PROTEIN SORTING 34 (VPS34)	PHOSPATIDYLINOSITOL 3-KINASE (PI3K); (ATVPS34);VACUOLAR PROTEIN SORTING 34 (VPS34)	Encodes a phosphatidylinositol 3-kinase that is expressed in most plant tissues. Defects in VPS34 affect a number of cellular processes. Loss of function mutations are not transmitted through the male gametophyte due to defects in microgametogenesis therefore it is difficult to assess the effects of loss of VPS34 function in the whole plant. Involved in salt-stress responses.
AT2G37270.2	4.76955	35.7645	0.00113085	0.00446912	247	AT2G37270	RIBOSOMAL PROTEIN 5B (RPS5B)	RIBOSOMAL PROTEIN US7Z (US7Z);RIBOSOMAL PROTEIN 5B (RPS5B);RIBOSOMAL PROTEIN 5B (ATRPS5B)	One of two genes encoding the ribosomal protein S5. Expressed at a lower level compared to ATRPS5A.
AT3G58630.1	4.76957	35.4901	0.00113085	0.00446912	248	AT3G58630			sequence-specific DNA binding transcription factor;(source:Araport11)
AT2G38750.1	2.91051	18.9563	0.00118974	0.00468313	251	AT2G38750	ANNEXIN 4 (ANNAT4)	(ATANN4);ANNEXIN 4 (ANNAT4)	Annexins are a family of calcium dependent membrane binding proteins though to be involved in Golgi mediated secretion. This is one of four annexins identified in Arabidopsis.
AT1G10590.1	4.7315	28.0174	0.00132057	0.00513669	254	AT1G10590			Nucleic acid-binding, OB-fold-like protein;(source:Araport11)
AT2G47730.1	4.7315	15.7535	0.00132057	0.00513669	253	AT2G47730	GLUTATHIONE S-TRANSFERASE PHI 8 (GSTF8)	GLUTATHIONE S-TRANSFERASE PHI 8 (GSTF8); (GST6);GLUTATHIONE S-TRANSFERASE (CLASS PHI) 5 (ATGSTF5);ARABIDOPSIS THALIANA GLUTATHIONE S-TRANSFERASE PHI 8 (ATGSTF8)	Encodes glutathione transferase belonging to the phi class of GSTs. Naming convention according to Wagner et al. (2002).
AT2G44730.1	4.73151	22.2104	0.00132057	0.00513669	252	AT2G44730			Alcohol dehydrogenase transcription factor Myb/SANT-like family protein;(source:Araport11)
AT1G70830.1	2.88604	23.0808	0.00136374	0.00527225	255	AT1G70830	MLP-LIKE PROTEIN 28 (MLP28)	MLP-LIKE PROTEIN 28 (MLP28)	MLP-like protein 28;(source:Araport11)
AT3G13300.1	4.7315	15.276	0.00136609	0.00527225	256	AT3G13300	VARICOSE (VCS)	VARICOSE (VCS)	Encodes VCS (VARICOSE). Involved in mRNA decapping. VCS forms a mRNA decapping complex with DCP1 (At1g08370) and DCP2 (At5g13570). Unlike DCP2, VCS itself does not have mRNA decapping activity in vitro. DCP1, DCP2 and VCS colocalize in cytoplasmic loci, which are putative Arabidopsis mRNA processing bodies. Null mutants of DCP1, DCP2, and VCS accumulate capped mRNAs with a reduced degradation rate. These mutants also share a similar lethal phenotype at the seedling cotyledon stage, with disorganized veins, swollen root hairs, and altered epidermal cell morphology. VCS is also required for leaf development.
AT4G13170.1	2.72858	13.8897	0.00151964	0.00572952	257	AT4G13170	RIBOSOMAL PROTEIN UL13X (UL13X)	RIBOSOMAL PROTEIN UL13X (UL13X); (RPL13AC)	Ribosome protein; affects root system architecture through shoot potassium accumulation.
AT1G70290.1	5.70405	15.149	0.00152175	0.00572952	258	AT1G70290	TREHALOSE-6-PHOSPHATASE SYNTHASE S8 (TPS8)	(ATTPS8); (ATTPSC);TREHALOSE-6-PHOSPHATASE SYNTHASE S8 (TPS8)	Encodes an enzyme putatively involved in trehalose biosynthesis. Though the protein has both trehalose-6-phosphate synthase (TPS)-like and trehalose-6-phosphate phosphatase (TPP)-like domains, neither activity has been detected in enzymatic assays nor has the protein been able to complement yeast TPS or TPP mutants.
AT5G22355.1	4.6924	27.7847	0.00154256	0.00572952	266	AT5G22355			Cysteine/Histidine-rich C1 domain family protein;(source:Araport11)
AT4G23940.1	4.6924	21.0139	0.00154256	0.00572952	261	AT4G23940	FTSH INACTIVE PROTEASE 1 (FTSHI1)	ACCUMULATION AND REPLICATION OF CHLOROPLASTS 1 (ARC1);FTSH INACTIVE PROTEASE 1 (FTSHI1)	Encodes FtsHi1. Localizes to the chloroplast envelope membrane. Functions in chloroplast biogenesis and division.Strong interaction with TIC inner envelope protein translocon which consists of Tic20/Tic56/Tic100/Tic214(Ycf1)(DOI:10.1105/tpc.18.00357).
AT2G35120.1	4.6924	39.1137	0.00154256	0.00572952	262	AT2G35120			Single hybrid motif superfamily protein;(source:Araport11)
AT4G27380.1	4.69241	33.4783	0.00154256	0.00572952	264	AT4G27380			hypothetical protein;(source:Araport11)
AT5G35360.1	4.69241	37.7088	0.00154256	0.00572952	259	AT5G35360	ACETYL CO-ENZYME A CARBOXYLASE BIOTIN CARBOXYLASE SUBUNIT (CAC2)	ACETYL CO-ENZYME A CARBOXYLASE BIOTIN CARBOXYLASE SUBUNIT (CAC2)	Encodes biotin carboxylase subunit (CAC2).
AT3G54050.2	4.69242	33.1283	0.00154256	0.00572952	260	AT3G54050	HIGH CYCLIC ELECTRON FLOW 1 (HCEF1)	(CFBP1);HIGH CYCLIC ELECTRON FLOW 1 (HCEF1)	Encodes a chloroplastic fructose 1,6-bisphosphate phosphatase also known as HCEF1 (High Cyclic Electron Flow 1). hcef1 mutants have constitutively elevated electron flow (CEFI) and plants with antisense suppression of this enzyme have higher levels of net leaf photosynthesis and increased sucrose biosynthesis. The mRNA is cell-to-cell mobile.
AT4G25940.1	4.69242	28.1909	0.00154256	0.00572952	263	AT4G25940	(PICALM2B)	(PICALM2B)	ENTH/ANTH/VHS superfamily protein;(source:Araport11)
AT3G07000.1	4.69242	27.5403	0.00154256	0.00572952	265	AT3G07000			Cysteine/Histidine-rich C1 domain family protein;(source:Araport11)
AT3G16760.1	5.29826	14.7218	0.00158633	0.00587	267	AT3G16760			Tetratricopeptide repeat (TPR)-like superfamily protein;(source:Araport11)
AT2G37840.1	5.64385	14.7007	0.00171001	0.00630406	268	AT2G37840	AUTOPHAGY-RELATED PROTEIN 1C (ATG1C)	AUTOPHAGY-RELATED PROTEIN 1C (ATG1C)	ATG1a homologous protein; interacts with TOPP4.
AT5G59920.1	6.17104	14.8495	0.00171967	0.00631211	270	AT5G59920	UV-B LIGHT INSENSITIVE 3 (ULI3)	UV-B LIGHT INSENSITIVE 3 (ULI3)	Isolated in a screen for UV-B insensitive mutants using a hypocotyl growth inhibition assay. Mutants are defective in a number of UV-B responses.
AT3G18000.1	1.81615	16.3014	0.00172497	0.00631211	269	AT3G18000	XIPOTL 1 (XPL1)	XIPOTL 1 (XPL1);N-METHYLTRANSFERASE 1 (NMT1); (DPR2); (PEAMT); (PEAMT1);PHOSPHOETHANOLAMINE METHYLTRANSFERASE1 (ATPMT1)	Encodes a N-methyltransferase-like protein. Double mutants of NMT1 and NMT3 are defective in leaf, root, flower, seed, and pollen development.
AT2G27530.2	2.39985	13.3744	0.00177648	0.00647567	271	AT2G27530	PIGGYBACK1 (PGY1)	RIBOSOMAL PROTEIN UL1Y (UL1Y);PIGGYBACK1 (PGY1)	Encodes ribosomal protein L10aP. Identified in a screen for enhancers of as1. as1/pgy double mutants show defects in leaf vascular patterning and adaxial cell fate. Double mutant analysis indicates pgy genes function in the same pathway as REV, KAN1 and KAN2.
AT5G23900.1	2.83575	18.4977	0.00179125	0.00647567	272	AT5G23900	RIBOSOMAL PROTEIN EL13X (EL13X)	RIBOSOMAL PROTEIN EL13X (EL13X)	Ribosomal protein L13e family protein;(source:Araport11)
AT5G53460.1	4.65221	20.9394	0.00180244	0.00647567	275	AT5G53460	NADH-DEPENDENT GLUTAMATE SYNTHASE 1 (GLT1)	NADH-DEPENDENT GLUTAMATE SYNTHASE 1 (GLT1)	NADH-dependent glutamate synthase The mRNA is cell-to-cell mobile.
AT5G60790.1	4.65223	26.3274	0.00180244	0.00647567	273	AT5G60790	ATP-BINDING CASSETTE F1 (ABCF1)	GENERAL CONTROL NON-DEREPRESSIBLE 20 (GCN20);ATP-BINDING CASSETTE F1 (ABCF1);ARABIDOPSIS THALIANA GENERAL CONTROL NON-REPRESSIBLE 1 (ATGCN1);GENERAL CONTROL NON-REPRESSIBLE 1 (GCN1)	Member of GCN subfamily. Is one of 5 Arabidopsis homologs for the yeast protein GCN20, which is a F-type ATP binding cassette protein that functions together with yeast GCN1 and GCN2 in translational control. None of these five Arabidopsis homologs are individually required for GCN2 kinase activity.
AT4G03280.1	4.65224	19.8436	0.00180244	0.00647567	274	AT4G03280	PHOTOSYNTHETIC ELECTRON TRANSFER C (PETC)	PHOTOSYNTHETIC ELECTRON TRANSFER C (PETC);PROTON GRADIENT REGULATION 1 (PGR1)	Encodes the Rieske FeS center of cytochrome b6f complex. Gene is expressed in shoot but not in root. Mutant has reduced electron transport at saturating light intensities and Q-cycle activity is hypersensitive to acidification of the thylakoid lumen. The mRNA is cell-to-cell mobile.
AT3G53930.1	4.87803	14.2006	0.00182202	0.00652232	276	AT3G53930	AUTOPHAGY-RELATED PROTEIN 1B (ATG1B)	AUTOPHAGY-RELATED PROTEIN 1B (ATG1B)	ATG1a homologous protein which interacts with TOPP4.
AT1G42970.1	1.05064	13.252	0.00184433	0.00657835	277	AT1G42970	GLYCERALDEHYDE-3-PHOSPHATE DEHYDROGENASE B SUBUNIT (GAPB)	GLYCERALDEHYDE-3-PHOSPHATE DEHYDROGENASE B SUBUNIT (GAPB)	Encodes chloroplast localized glyceraldehyde-3-phosphate dehydrogenase that can use both NADH and NADPH to reduce 1,3-diphosphate glycerate. It forms A2B2 heterotetramers with GapA forms of the GADPH enzyme. These complexes are active in the light under reducing conditions, but show reduced NADPH-dependent activity in response to oxidized thioredoxins and increased NAD(H)/NADP(H) ratios due to the formation of inactive A8B8 hexadecamers. The mRNA is cell-to-cell mobile.
AT2G36530.1	1.99758	14.6397	0.00192601	0.00684494	278	AT2G36530	LOW EXPRESSION OF OSMOTICALLY RESPONSIVE GENES 2 (LOS2)	ENOLASE 2 (ENO2);LOW EXPRESSION OF OSMOTICALLY RESPONSIVE GENES 2 (LOS2);CYTOSOLIC ENOLASE (ENOC)	Involved in light-dependent cold tolerance and encodes an enolase. Protein is tyrosine-phosphorylated and its phosphorylation state is modulated in response to ABA in Arabidopsis thaliana seeds. Affects seed size and weight by adjusting cytokinin content and forming ENO2-bZIP75 complex. The los2 mutant has an autoimmune response through a perturbation of glycolysis from the reduction of the enolase activity results in activation of NLR-involved immune responses which further influences primary metabolism and plant growth.
AT5G42190.1	2.29025	18.6166	0.00194335	0.00688182	279	AT5G42190	(SKP1B)	(SKP1B);ARABIDOPSIS SKP1-LIKE 2 (ASK2);ARABIDOPSIS SKP-LIKE 2 (ASK2)	Similar to SKP1 in yeast and humans which are involved in mitotic cell cycle control and ubiquitin mediated proteolysis.
AT1G79040.1	1.47962	12.9665	0.00201429	0.00710758	280	AT1G79040	PHOTOSYSTEM II SUBUNIT R (PSBR)	PHOTOSYSTEM II SUBUNIT R (PSBR)	Encodes for the 10 kDa PsbR subunit of photosystem II (PSII). This subunit appears to be involved in the stable assembly of PSII, particularly that of the oxygen-evolving complex subunit PsbP. Mutants defective in this gene have reduced amounts of subunits PsbP and PsbQ in PSII. In turn, assembly of PsbR is dependent on the presence of PsbJ.
AT1G07770.2	2.80995	21.252	0.00205258	0.0072169	281	AT1G07770	RIBOSOMAL PROTEIN S15A (RPS15A)	RIBOSOMAL PROTEIN US8Z (US8Z);RIBOSOMAL PROTEIN S15A (RPS15A)	Encodes cytoplasmic ribosomal protein S15a.
AT3G48750.1	4.61088	13.8258	0.00210678	0.00730352	284	AT3G48750	CELL DIVISION CONTROL 2 (CDC2)	(CDKA1); (CDC2A); (CDKA;1); (CDK2); (CDC2AAT);CELL DIVISION CONTROL 2 (CDC2)	A-type cyclin-dependent kinase. Together with its specific inhibitor, the Kip-related protein, KRP2 they regulate the mitosis-to-endocycle transition during leaf development. Dominant negative mutations abolish cell division. Loss of function phenotype has reduced fertility with failure to transmit via pollen. Pollen development is arrested at the second mitotic division. Expression is regulated by environmental and chemical signals. Part of the promoter is responsible for expression in trichomes. Functions as a positive regulator of cell proliferation during development of the male gametophyte, embryo and endosperm. Phosphorylation of threonine 161 is required for activation of its associated kinase.
AT3G11100.1	4.61091	29.1604	0.00210678	0.00730352	285	AT3G11100	VFP3 (VFP3)	ASR3-INTERACTING TRANSCRIPTIONAL FACTOR (AITF1);VFP3 (VFP3);EIN2 NUCLEAR ASSOCIATED PROTEIN 1 (ENAP1)	SANT and trihelix-domain protein. Interacts with agrobacterium virulence protein VirF. It also plays a role in regulation of histone acetylation during ethylene signaling. It binds EIN2 and EIN3 and histone H3.
AT4G32260.1	4.61091	27.1609	0.00210678	0.00730352	283	AT4G32260	PIGMENT DEFECTIVE 334 (PDE334)	PIGMENT DEFECTIVE 334 (PDE334)	ATPase, F0 complex, subunit B/B, bacterial/chloroplast;(source:Araport11)
AT4G25100.2	4.61092	15.5224	0.00210678	0.00730352	282	AT4G25100	FE SUPEROXIDE DISMUTASE 1 (FSD1)	FE SUPEROXIDE DISMUTASE 1 (FSD1)	Fe-superoxide dismutase
AT3G09200.1	2.53467	12.7104	0.00218167	0.00753667	286	AT3G09200	RIBOSOMAL PROTEIN UL10Y (UL10Y)	RIBOSOMAL PROTEIN UL10Y (UL10Y)	Ribosomal protein L10 family protein;(source:Araport11)
AT5G15200.1	2.78368	17.8376	0.00235179	0.00806795	288	AT5G15200	RIBOSOMAL PROTEIN US4Z (US4Z)	RIBOSOMAL PROTEIN US4Z (US4Z)	Ribosomal protein S4;(source:Araport11)
AT2G39460.2	3.17591	12.33	0.00245979	0.00830651	289	AT2G39460	RIBOSOMAL PROTEIN L23AA (RPL23AA)	RIBOSOMAL PROTEIN L23A (RPL23A);ARABIDOPSIS THALIANA RIBOSOMAL PROTEIN L23A (ATRPL23A);RIBOSOMAL PROTEIN L23A1 (RPL23A1);RIBOSOMAL PROTEIN UL23Z (UL23Z);RIBOSOMAL PROTEIN L23AA (RPL23AA)	Encodes a 60S ribosomal protein L23aA (AtrpL23aA). Paralog of RLPL23aB.
AT1G26880.1	4.56833	20.2893	0.00246337	0.00830651	291	AT1G26880	RIBOSOMAL PROTEIN EL34Z (EL34Z)	RIBOSOMAL PROTEIN EL34Z (EL34Z)	Ribosomal protein L34e superfamily protein;(source:Araport11)
AT4G18580.1	4.56834	24.4421	0.00246337	0.00830651	292	AT4G18580			hypothetical protein;(source:Araport11)
AT5G16440.1	4.56836	19.7283	0.00246337	0.00830651	290	AT5G16440	ISOPENTENYL DIPHOSPHATE ISOMERASE 1 (IPP1)	ISOPENTENYL DIPHOSPHATE ISOMERASE 1 (IPP1)	Encodes a protein with isopentenyl diphosphate:dimethylallyl diphosphate isomerase activity. There is genetic evidence that it functions in the mevalonate, but not the MEP biosynthetic pathway.
AT5G39740.2	2.24866	15.1078	0.00249361	0.00835149	294	AT5G39740	RIBOSOMAL PROTEIN L5 B (RPL5B)	RIBOSOMAL PROTEIN UL18Y (UL18Y);RIBOSOMAL PROTEIN L5 B (RPL5B)	Encodes a ribosomal protein RPL5B that is involved in ribosome biogenesis and plays a role in organ size control by promoting cell proliferation and preventing compensation in normal leaf development.
AT3G25520.1	2.24867	15.2234	0.00249361	0.00835149	295	AT3G25520	RIBOSOMAL PROTEIN L5 (ATL5)	RIBOSOMAL PROTEIN L5 (ATL5);PIGGYBACK3 (PGY3);OLIGOCELLULA 5 (OLI5);RIBOSOMAL PROTEIN UL18Z (UL18Z);RIBOSOMAL PROTEIN L5 A (RPL5A)	Encodes ribosomal protein L5 that binds to 5S ribosomal RNA and in involved in its export from the nucleus to the cytoplasm. Identified in a screen for enhancers of as1. as1/pgy double mutants show defects in leaf vascular patterning and adaxial cell fate. Double mutant analysis indicates pgy genes function in the same pathway as REV, KAN1 and KAN2.
AT1G74270.1	5.55947	13.2168	0.00255246	0.00851971	296	AT1G74270	RIBOSOMAL PROTEIN EL33Y (EL33Y)	RIBOSOMAL PROTEIN EL33Y (EL33Y)	Ribosomal protein L35Ae family protein;(source:Araport11)
AT5G20290.1	4.56831	12.9587	0.00257899	0.00857928	297	AT5G20290	RIBOSOMAL PROTEIN ES8Z (ES8Z)	RIBOSOMAL PROTEIN ES8Z (ES8Z)	Ribosomal protein S8e family protein;(source:Araport11)
AT3G55440.1	2.75692	21.5179	0.00269432	0.00886098	301	AT3G55440	TRIOSEPHOSPHATE ISOMERASE (TPI)	CYTOSOLIC TRIOSE PHOSPHATE ISOMERASE (ATCTIMC);CYTOSOLIC ISOFORM TRIOSE PHOSPHATE ISOMERASE (CYTOTPI);TRIOSEPHOSPHATE ISOMERASE (TPI)	Encodes triosephosphate isomerase.
AT1G07890.2	2.75692	20.3391	0.00269432	0.00886098	300	AT1G07890	ASCORBATE PEROXIDASE 1 (APX1)	(ATAPX01); (ATAPX1); (CS1);MATERNAL EFFECT EMBRYO ARREST 6 (MEE6);ASCORBATE PEROXIDASE 1 (APX1)	Encodes a cytosolic ascorbate peroxidase APX1. Ascorbate peroxidases are enzymes that scavenge hydrogen peroxide in plant cells. Eight types of APX have been described for Arabidopsis: three cytosolic (APX1, APX2, APX6), two chloroplastic types (stromal sAPX, thylakoid tAPX), and three microsomal (APX3, APX4, APX5) isoforms. At least part of the induction of heat shock proteins during light stress in Arabidopsis is mediated by H2O2 that is scavenged by APX1. Expression of the gene is downregulated in the presence of paraquat, an inducer of photoxidative stress. The mRNA is cell-to-cell mobile.
AT1G04410.1	1.5043	14.1865	0.00269955	0.00886098	299	AT1G04410	CYTOSOLIC-NAD-DEPENDENT MALATE DEHYDROGENASE 1 (c-NAD-MDH1)	CYTOSOLIC-NAD-DEPENDENT MALATE DEHYDROGENASE 1 (c-NAD-MDH1); (NDH1)	predicted to encode a cytosolic malate dehydrogenase. Together with GS1 indispensable for Arabidopsis to metabolize HCHO.
AT4G13030.1	4.52449	21.7814	0.00288135	0.00927048	308	AT4G13030			P-loop containing nucleoside triphosphate hydrolases superfamily protein;(source:Araport11)
AT1G72150.1	4.52449	30.4931	0.00288135	0.00927048	303	AT1G72150	PATELLIN 1 (PATL1)	PATELLIN 1 (PATL1)	novel cell-plate-associated protein that is related in sequence to proteins involved in membrane trafficking in other eukaryotes The mRNA is cell-to-cell mobile.
AT4G05420.1	4.5245	32.0685	0.00288135	0.00927048	305	AT4G05420	DAMAGED DNA BINDING PROTEIN 1A (DDB1A)	DAMAGED DNA BINDING PROTEIN 1A (DDB1A)	Structurally similar to damaged DNA binding proteins. DDB1a is part of a 350 KDa nuclear localized DET1 protein complex. This complex may physically interact with histone tails and while bound to chromatin- repress transcription of genes involved in photomorphogenesis. DDB1a is shown to be RUB-modified.
AT3G04790.1	4.52451	28.4477	0.00288135	0.00927048	304	AT3G04790	EMBRYO DEFECTIVE 3119 (EMB3119)	EMBRYO DEFECTIVE 3119 (EMB3119)	Ribose 5-phosphate isomerase, type A protein. Loss of function is embryo lethal.
AT4G18480.1	4.52451	22.9601	0.00288135	0.00927048	307	AT4G18480	(CHLI1)	(CHLI-1); (CHL11);LOW TEMPERATURE WITH OPEN-STOMATA 1 (LOST1);CHLORINA 42 (CH-42); (CHLI1);CHLORINA 42 (CH42)	Encodes the CHLI subunit of magnesium chelatase which is required for chlorophyll biosynthesis. All four cysteine residues of the protein form two disulfide bonds (Cys102-Cys193 and Cys354-Cys396) under oxidized conditions but are fully reduced by reduction. It was suggested that the redox state of CHLI is regulated in vivo by the change of the redox environment in the chloroplasts probably via the Trx system.
AT5G48230.2	4.52451	25.2163	0.00288135	0.00927048	306	AT5G48230	ACETOACETYL-COA THIOLASE 2 (ACAT2)	ACETOACETYL-COA THIOLASE 2 (AACT2);ACETOACETYL-COA THIOLASE 2 (ACAT2);EMBRYO DEFECTIVE 1276 (EMB1276)	Encodes an acetoacetyl-CoA thiolase that generates the bulk of the acetoacetyl-CoA precursor needed for the cytosolic localized, mevalonate-derived isoprenoids biosynthetic pathway. Loss-of-function mutants are embryo lethal.
AT3G18780.2	0.867395	16.8323	0.00288999	0.00927048	302	AT3G18780	ACTIN 2 (ACT2)	ENHANCER OF LRX1 2 (ENL2);LIGHT STRESS-REGULATED 2 (LSR2);DEFORMED ROOT HAIRS 1 (DER1);ACTIN 2 (ACT2)	Encodes an actin that is constitutively expressed in vegetative structures but not pollen. ACT2 is involved in tip growth of root hairs.
AT2G18020.1	1.65488	11.7884	0.00292675	0.00935801	309	AT2G18020	EMBRYO DEFECTIVE 2296 (EMB2296)	EMBRYO DEFECTIVE 2296 (EMB2296);RIBOSOMAL PROTEIN UL2Z (UL2Z)	Ribosomal protein L2 family;(source:Araport11)
AT1G20920.1	-1.99689	74.6365	7.40264e-08	1.55613e-06	47	AT1G20920	REGULATOR OF CBF GENE EXPRESSION 1 (RCF1)	REGULATOR OF CBF GENE EXPRESSION 1 (RCF1)	DEAD-box helicase involved in RNA splicing and miRNA biogenesis.
AT3G57150.1	-1.40591	68.7037	1.36003e-07	2.63473e-06	51	AT3G57150	HOMOLOGUE OF NAP57 (NAP57)	(TRUB1); (AtCBF5);HOMOLOGUE OF NAP57 (NAP57); (AtNAP57); (CBF5)	Encodes a putative pseudouridine synthase (NAP57).
AT3G49601.1	-2.68651	60.4227	3.42489e-07	5.73524e-06	59	AT3G49601			pre-mRNA-splicing factor;(source:Araport11)
AT3G25230.2	-2.05903	55.6819	6.08299e-07	8.8216e-06	69	AT3G25230	ROTAMASE FKBP 1 (ROF1)	(ATFKBP62);FK506 BINDING PROTEIN 62 (FKBP62);ROTAMASE FKBP 1 (ROF1)	Encodes a a high molecular weight member of the FK506 binding protein (FKBP) family. It has three FKBP12-like domains, tetratricopeptide repeats, and a putative calmodulin binding domain. Modulates thermotolerance by interacting with HSP90.1 and affecting the accumulation of HsfA2-regulated sHSPs. Belongs to one of the 36 carboxylate clamp (CC)-tetratricopeptide repeat (TPR) proteins (Prasad 2010, Pubmed ID: 20856808) with potential to interact with Hsp90/Hsp70 as co-chaperones.
AT1G48920.1	-1.42032	45.177	2.51603e-06	2.702e-05	92	AT1G48920	NUCLEOLIN LIKE 1 (NUC-L1)	NUCLEOLIN LIKE 1 (ATNUC-L1);PARALLEL 1 (PARL1);NUCLEOLIN 1 (NUC1);NUCLEOLIN LIKE 1 (NUC-L1)	Encodes ATNUC-L1 (NUCLEOLIN LIKE 1), the predominant form of the two nucleolin proteins found in Arabidopsis. This protein is involved in rRNA processing, ribosome biosynthesis, and vascular pattern formation. PARL1 localizes to the nucleolus and parl1 mutants accumulate elevated levels of the unspliced 35S pre-rRNA. parl1 mutants also have defects in cotyledon, leaf, sepal, and petal vein patterning and have reduced stature, reduced fertility, increased bushiness, and reduced root length. The sugar-induced expression of ribosome proteins is also reduced in parl1 mutants. The mRNA is cell-to-cell mobile.
AT1G05190.1	-1.7311	34.9428	1.2938e-05	0.000108328	118	AT1G05190	EMBRYO DEFECTIVE 2394 (emb2394)	RIBOSOMAL PROTEIN UL6C (UL6C);EMBRYO DEFECTIVE 2394 (emb2394); (RPL6)	Encodes the plastid 50S ribosomal protein L6.
AT4G36690.1	-2.67961	31.7514	2.3064e-05	0.000178025	128	AT4G36690	(ATU2AF65A)	(ATU2AF65A)	Regulates flowering time and displays a redundant role in pollen tube growth together with AtU2AF65b.
AT5G27120.1	-1.26152	31.5077	2.41429e-05	0.000183486	130	AT5G27120			SAR DNA-binding protein, putative, strong similarity to SAR DNA-binding protein-1 (Pisum sativum) GI:3132696; contains Pfam profile PF01798: Putative snoRNA binding domain; has similarity to MAR binding NOP58 protein The mRNA is cell-to-cell mobile.
AT2G38140.1	-2.10999	31.1349	2.59029e-05	0.000192422	133	AT2G38140	PLASTID-SPECIFIC RIBOSOMAL PROTEIN 4 (PSRP4)	PLASTID-SPECIFIC RIBOSOMAL PROTEIN 4 (PSRP4);RIBOSOMAL PROTEIN BTHXC (BTHXC)	plastid-specific ribosomal protein 4 (PSRP4) mRNA, complete The mRNA is cell-to-cell mobile.
AT1G16210.1	-2.14053	47.9463	2.82283e-05	0.000206589	135	AT1G16210			coiled-coil protein;(source:Araport11)
AT1G76180.1	-1.77698	31.5138	4.83725e-05	0.000338951	141	AT1G76180	EARLY RESPONSE TO DEHYDRATION 14 (ERD14)	EARLY RESPONSE TO DEHYDRATION 14 (ERD14)	Encodes a dehydrin protein whose expression is induced early on in response to dehydration stress. This gene's expression to cold occurs in two waves, with early induction occurring within 1 h and secondary induction occurring 5 h after the beginning of cold stress. Expression is also induced in response to ABA but not in response to 2,4-D, BA, and GA3. ERD14 protein is capable of binding Ca2+, especially when the protein is phosphorylated.
AT1G20440.1	-2.34789	26.0054	7.24838e-05	0.000483878	148	AT1G20440	COLD-REGULATED 47 (COR47)	(RD17);COLD-REGULATED 47 (COR47); (AtCOR47)	Belongs to the dehydrin protein family, which contains highly conserved stretches of 7-17 residues that are repetitively scattered in their sequences, the K-, S-, Y- and lysine rich segments. Cold regulated gene, amino acid sequence homology with Group II LEA (late embryogenesis abundant) proteins. Also responds to osmotic stress, ABA, dehydration and inhibits e.coli growth while overexpressed. COR47 and RAB18 double overexpressor plants are cold tolerant. Regulated by heat shock.
AT5G67360.1	-1.32209	25.3854	8.27758e-05	0.000531055	154	AT5G67360	(ARA12)	(ARA12);SUBTILISIN-LIKE SERINE PROTEASE 1.7 (SBT1.7)	Encodes a subtilisin-like serine protease essential for mucilage release from seed coats.
AT5G57370.1	-2.53977	29.9124	8.61423e-05	0.000549087	155	AT5G57370			U4/U6.U5 small nuclear ribonucleoprotein;(source:Araport11)
AT1G26550.1	-3.01405	24.7416	9.52149e-05	0.000603028	156	AT1G26550			FKBP-like peptidyl-prolyl cis-trans isomerase family protein;(source:Araport11)
AT2G35880.1	-4.84129	29.6805	0.000263121	0.00138279	188	AT2G35880	WAVE-DAMPENED2-LIKE4 (WDL4)	WAVE-DAMPENED2-LIKE4 (WDL4)	Microtubule-stabilizing protein. Expression is regulated by ethylene and it is a direct target of EIN3.During apical hook formation, it acts to modulate auxin maxima by regulating PIN traffiking.
AT3G14067.1	-1.02677	17.9015	0.000491827	0.00240557	202	AT3G14067	SENESCENCE-ASSOCIATED SUBTILISIN PROTEASE (SASP)	SENESCENCE-ASSOCIATED SUBTILISIN PROTEASE (SASP)	Encodes a protein with similarity to serine protease, subtilisin, that is upregulated during senescence and expressed in the arial portions of the plant.Loss of function mutations have increased branch number but normal silique length and seed set and therefore have increased fertility.
AT3G51800.1	-1.82373	30.898	0.000868029	0.00369661	232	AT3G51800	(ATG2)	(G2P); (ATG2);ERBB-3 BINDING PROTEIN 1 (EBP1);A. THALIANA ERBB-3 BINDING PROTEIN 1 (ATEBP1)	putative nuclear DNA-binding protein G2p (AtG2) mRNA,
AT1G80930.1	-2.01543	31.8489	0.000948132	0.00398765	240	AT1G80930			MIF4G domain-containing protein / MA3 domain-containing protein;(source:Araport11)
AT4G31880.1	-2.47849	18.1003	0.00101889	0.00417701	241	AT4G31880	(PDS5C)	DEMETHYLATION REGULATOR 1 (DEMR1); (PDS5C); (ATPDS5C)	One of 5 PO76/PDS5 cohesion cofactor orthologs of Arabidopsis. Binds to and regulates the expression of ROS1 which in turn affects DNA methylation.
AT2G19480.1	-1.09718	15.0106	0.00109231	0.004387	245	AT2G19480	NUCLEOSOME ASSEMBLY PROTEIN 1;2 (NAP1;2)	NUCLEOSOME ASSEMBLY PROTEIN 1;2 (NAP1;2);NUCLEOSOME/CHROMATIN ASSEMBLY FACTOR GROUP A 02 (NFA02);NUCLEOSOME/CHROMATIN ASSEMBLY FACTOR GROUP A 2 (NFA2)	This gene is predicted to encode a nucleosome assembly protein. Plant lines expressing an RNAi construct directed against this gene show a reduction in agrobacterium-mediated root transformation. The mRNA is cell-to-cell mobile. Plants mutated in three ubiquitously expressed NAP1 genes (NAP1;1~NAP1;3) and organ-specifically expressed NAP1;4 gene show hypersensitivity to genotoxic stresses including UV and DSB-inducing agent Bleomycin. The NAP1 genes act synergistically with NRP genes in promoting somatic homologous recombination.
AT1G76810.1	-1.28892	20.6011	0.00233588	0.00804127	287	AT1G76810	(EIF5B1)	(HOT3); (EIF5B1)	Functions in 18S rRNA maturation at the late 40S assembly stage as part of a regulatory crosstalk among ribosome biogenesis, messenger RNA (mRNA) translation initiation, and siRNA biogenesis in plants.
AT5G22080.1	-2.67214	12.4694	0.00244637	0.00830651	293	AT5G22080			Chaperone DnaJ-domain superfamily protein;(source:Araport11)
AT2G16940.2	-1.46629	16.9888	0.00266374	0.00883147	298	AT2G16940	CC1- LIKE SPLICING FACTOR (CC1)	CC1- LIKE SPLICING FACTOR (CC1)	Splicing factor which interacts with IRR and SR45 to mediate pre-mRNA splicing to facilitate protein function, however not contributing to target specificity.
AT1G01320.1	1.92667	11.5678	0.00314466	0.0100223	310	AT1G01320	REDUCED CHLOROPLAST COVERAGE (REC1)	FLOURY ENDOSPERM LIKE 2 (FLL2);REDUCED CHLOROPLAST COVERAGE (REC1)	Encodes REDUCED CHLOROPLAST COVERAGE 1 (REC1) a protein with similarity to the FLOURY locus in maize. Located in the nucleus and cytosol. Contributes to establishing the size of the chloroplast compartment.
AT4G30010.1	2.20589	16.1694	0.00319659	0.0101551	311	AT4G30010			ATP-dependent RNA helicase;(source:Araport11)
AT2G02160.1	5.7806	12.4115	0.00332169	0.0105187	312	AT2G02160	(ATC3H17)	(ATC3H17); (C3H17)	Non- tandem CCCH zinc finger protein.
AT3G56340.1	4.47928	17.2021	0.00337156	0.0105415	314	AT3G56340	RIBOSOMAL PROTEIN S26E (RPS26E)	RIBOSOMAL PROTEIN S26E (RPS26E);RIBOSOMAL PROTEIN ES26X (ES26X)	Small ribosomal subunit protein.
AT1G44575.1	4.47928	28.1717	0.00337156	0.0105415	315	AT1G44575	NONPHOTOCHEMICAL QUENCHING 4 (NPQ4)	PHOTOSYSTEM II SUBUNIT S (PSBS); (CP22);NONPHOTOCHEMICAL QUENCHING 4 (NPQ4)	Encoding PSII-S (CP22), a ubiquitous pigment-binding protein associated with photosystem II (PSII) of higher plants. Involved in nonphotochemical quenching rather than in photosynthesis. Mutant has a normal violaxanthin cycle but has a limited capacity of quenching singlet excited chlorophylls and is tolerant to lipid peroxidation.
AT5G23610.2	4.47928	24.7883	0.00337156	0.0105415	316	AT5G23610			DYAD protein;(source:Araport11)
AT5G19990.1	4.47928	32.5875	0.00337156	0.0105415	313	AT5G19990	REGULATORY PARTICLE TRIPLE-A ATPASE 6A (RPT6A)	(ATSUG1);REGULATORY PARTICLE TRIPLE-A ATPASE 6A (RPT6A)	26S proteasome AAA-ATPase subunit The mRNA is cell-to-cell mobile.
AT1G73460.1	6.96592	12.9926	0.00372529	0.0116107	317	AT1G73460	PLANT-SPECIFIC DUAL-SPECIFICITY TYROSINE PHOSPHORYLATION-REGULATED KINASE 2A (DYRKP-2A)	PLANT-SPECIFIC DUAL-SPECIFICITY TYROSINE PHOSPHORYLATION-REGULATED KINASE 2A (DYRKP-2A)	Protein kinase superfamily protein;(source:Araport11)
AT3G48930.1	4.43259	21.6341	0.00394677	0.0120725	322	AT3G48930	EMBRYO DEFECTIVE 1080 (EMB1080)	RIBOSOMAL PROTEIN US17Z (US17Z);EMBRYO DEFECTIVE 1080 (EMB1080)	Nucleic acid-binding, OB-fold-like protein;(source:Araport11)
AT3G10420.2	4.43259	27.1186	0.00394677	0.0120725	318	AT3G10420	SEEDLING PLASTID DEVELOPMENT 1 (SPD1)	SEEDLING PLASTID DEVELOPMENT 1 (SPD1)	P-loop containing nucleoside triphosphate hydrolases superfamily protein;(source:Araport11)
AT1G56330.1	4.4326	18.9631	0.00394677	0.0120725	321	AT1G56330	SECRETION-ASSOCIATED RAS 1B (SAR1B)	SECRETION-ASSOCIATED RAS 1B (SAR1B);SECRETION-ASSOCIATED RAS 1B (ATSAR1B);SECRETION-ASSOCIATED RAS 1 (SAR1);SECRETION-ASSOCIATED RAS 1 (ATSAR1);ARABIDOPSIS THALIANA SECRETION-ASSOCIATED RAS 1B (ATSARA1B)	Encodes a small GTP-binding protein implicated in ER to cis-Golgi transport of other proteins. A member of ARF-like GTPase family. A thaliana has 21 members, in two subfamilies, ARF and ARF-like (ARL) GTPases. The protein is found associated to the ER and free in the cytosol.
AT5G03300.1	4.43261	17.2019	0.00394677	0.0120725	319	AT5G03300	ADENOSINE KINASE 2 (ADK2)	ADENOSINE KINASE 2 (ADK2)	Encodes adenosine kinase 2 (ADK2), a typical, constitutively expressed housekeeping enzyme. Shows a high sequence identity with ADK1. Involved in salvage synthesis of adenylates and methyl recycling. Enzyme activity is substantially inhibited in roots, siliques and dry seeds by an unknown compound. May contribute to cytokinin interconversion. The mRNA is cell-to-cell mobile.
AT1G18500.1	4.43261	11.6916	0.00394677	0.0120725	323	AT1G18500	METHYLTHIOALKYLMALATE SYNTHASE-LIKE 4 (MAML-4)	METHYLTHIOALKYLMALATE SYNTHASE-LIKE 4 (MAML-4);ISOPROPYLMALATE SYNTHASE 1 (IPMS1)	Encodes an active Arabidopsis isopropylmalate synthase IPMS1. Involved in leucine biosynthesis. Do not participate in the chain elongation of glucosinolates. Expressed constitutively throughout the plant. Loss of IPMS1 can be compensated by a second isopropylmalate synthase gene IPMS2 (At1g74040). The mRNA is cell-to-cell mobile.
AT2G36580.1	4.43261	27.3379	0.00394677	0.0120725	320	AT2G36580			Pyruvate kinase family protein;(source:Araport11)
AT4G36130.1	1.65451	10.8277	0.00401988	0.0122582	324	AT4G36130	RIBOSOMAL PROTEIN UL2X (UL2X)	RIBOSOMAL PROTEIN UL2X (UL2X)	Ribosomal protein L2 family;(source:Araport11)
AT3G16420.2	2.67353	16.2579	0.0040485	0.0123074	325	AT3G16420	PYK10-BINDING PROTEIN 1 (PBP1)	(PBPI);PYK10-BINDING PROTEIN 1 (PBP1)	The PBP1(PYK10-binding protein 1) assists the PYK10 (beta-glucosidase complex) in its activity and may act like a molecular chaperone that facilitates the correct polymerization of PYK10, when tissues are damaged and subcellular structures are destroyed by pests. The mRNA is cell-to-cell mobile.
AT1G36730.1	-1.86681	10.7435	0.00413566	0.0125338	326	AT1G36730	(CPUORF19)	(CPUORF19)	Conserved peptide uORF; regulates translation of any downstream ORF in response to environmental signals heat stress and water limitation.
AT5G47210.1	-1.38239	11.0066	0.00422923	0.0127782	327	AT5G47210			Hyaluronan / mRNA binding family;(source:Araport11)
AT2G31570.1	-1.78147	13.1167	0.004272	0.0128681	328	AT2G31570	GLUTATHIONE PEROXIDASE 2 (GPX2)	(GPXL2);GLUTATHIONE PEROXIDASE 2 (GPX2);GLUTATHIONE PEROXIDASE 2 (ATGPX2)	glutathione peroxidase GPx
AT3G05590.1	1.5621	10.6365	0.00428832	0.012878	329	AT3G05590	RIBOSOMAL PROTEIN L18 (RPL18)	RIBOSOMAL PROTEIN L18 (RPL18);RIBOSOMAL PROTEIN EL18Y (EL18Y)	Encodes cytoplasmic ribosomal protein L18.
AT5G37475.1	5.13285	11.3762	0.00434204	0.0129998	330	AT5G37475			Translation initiation factor eIF3 subunit;(source:Araport11)
AT5G27850.1	1.52539	10.5482	0.00441895	0.0131901	331	AT5G27850	(RPL18C)	(RPL18C);RIBOSOMAL PROTEIN EL18X (EL18X)	Ribosomal protein L18e/L15 superfamily protein;(source:Araport11)
AT4G28300.1	4.38435	18.6594	0.00462213	0.0135913	336	AT4G28300	FLOE1 (FLOE1)	FLOE1 (FLOE1)	Encodes a protein with 13.6% proline amino acids that is predicted to localize to the cell wall. The mRNA is cell-to-cell mobile.
AT3G08590.1	4.38435	14.3234	0.00462213	0.0135913	333	AT3G08590	2,3-BIPHOSPHOGLYCERATE-INDEPENDENT PHOSPHOGLYCERATE MUTASE 2 (iPGAM2)	2,3-BIPHOSPHOGLYCERATE-INDEPENDENT PHOSPHOGLYCERATE MUTASE 2 (iPGAM2)	Encodes a 2,3-biphosphoglycerate-independent phosphoglycerate mutase that is involved in pollen development and stomatal movement.
AT5G49710.3	4.38436	24.5258	0.00462213	0.0135913	334	AT5G49710			RING finger protein;(source:Araport11)
AT1G06460.1	4.38436	12.1816	0.00462213	0.0135913	335	AT1G06460	ALPHA-CRYSTALLIN DOMAIN 32.1 (ACD32.1)	ALPHA-CRYSTALLIN DOMAIN 32.1 (ACD32.1);ALPHA-CRYSTALLIN DOMAIN 31.2 (ACD31.2)	ACD32.1 encodes an alpha-crystallin domain containing protein with homology to small heat shock proteins.
AT4G38740.1	4.38437	16.6259	0.00462213	0.0135913	332	AT4G38740	ROTAMASE CYP 1 (ROC1)	ROTAMASE CYP 1 (ROC1)	Encodes cytosolic cyclophilin ROC1.
AT1G65010.1	2.64461	14.8694	0.00463591	0.0135913	337	AT1G65010			Encodes a microtubule-associated protein. Putative role in flower development. Comparison of SALK_061426C to Columbia wild type in normal lighting and under low light of 33 micromoles per meter-squared per second resulted in a trend toward earlier bolting in the mutant under low light (P=0.055) (Ann Stapleton and Patrick Pridgen, 2009, personal communication).
AT1G66580.1	1.85206	10.3251	0.00485894	0.0142031	338	AT1G66580	SENESCENCE ASSOCIATED GENE 24 (SAG24)	RIBOSOMAL PROTEIN UL16X (UL16X);SENESCENCE ASSOCIATED GENE 24 (SAG24);RIBOSOMAL PROTEIN L10 C (RPL10C)	senescence associated gene 24;(source:Araport11)
AT2G03140.2	7.88107	12.3738	0.00514441	0.0149931	339	AT2G03140			alpha/beta-Hydrolases superfamily protein;(source:Araport11)
AT4G01850.1	1.02507	10.02	0.00530013	0.0154016	340	AT4G01850	S-ADENOSYLMETHIONINE SYNTHETASE 2 (SAM-2)	(SAMS2); (AtSAM2);S-ADENOSYLMETHIONINE SYNTHETASE 2 (SAM-2); (MAT2);S-ADENOSYLMETHIONINE SYNTHETASE 2 (SAM2)	Encodes an S-adenosylmethionine synthase that catalyzes the formation of S-adenosylmethionine from methionine and ATP. Functions in ethylene biosynthetic pathway.
AT4G24590.1	4.33444	10.5646	0.00541556	0.015554	344	AT4G24590			RING finger protein;(source:Araport11)
ATCG00780.1	4.33445	17.9056	0.00541556	0.015554	343	ATCG00780	RIBOSOMAL PROTEIN L14 (RPL14)	RIBOSOMAL PROTEIN UL14C (UL14C);RIBOSOMAL PROTEIN L14 (RPL14)	encodes a chloroplast ribosomal protein L14, a constituent of the large subunit of the ribosomal complex
AT5G24060.2	4.33445	16.9884	0.00541556	0.015554	341	AT5G24060			Pentatricopeptide repeat (PPR) superfamily protein;(source:Araport11)
ATCG00770.1	4.33445	17.902	0.00541556	0.015554	342	ATCG00770	RIBOSOMAL PROTEIN S8 (RPS8)	RIBOSOMAL PROTEIN US8C (US8C);RIBOSOMAL PROTEIN S8 (RPS8)	chloroplast 30S ribosomal protein S8
ATCG00490.1	1.12441	9.91726	0.00549347	0.015732	345	ATCG00490	(RBCL)	(RBCL)	large subunit of RUBISCO. Protein is tyrosine-phosphorylated and its phosphorylation state is modulated in response to ABA in Arabidopsis thaliana seeds.
AT3G61110.1	2.09294	16.6625	0.00592021	0.0169051	346	AT3G61110	RIBOSOMAL PROTEIN S27 (RS27A)	RIBOSOMAL PROTEIN ES27Y (ES27Y);RIBOSOMAL PROTEIN S27 (ARS27A);RIBOSOMAL PROTEIN S27 (RS27A)	Arabidopsis ribosomal protein
AT5G65010.2	1.81336	10.5937	0.00610402	0.0173797	347	AT5G65010	ASPARAGINE SYNTHETASE 2 (ASN2)	ASPARAGINE SYNTHETASE 2 (ASN2)	Encodes asparagine synthetase (ASN2).
AT3G28030.1	-3.11664	9.56428	0.00622065	0.0176609	348	AT3G28030	ULTRAVIOLET HYPERSENSITIVE 3 (UVH3)	ULTRAVIOLET HYPERSENSITIVE 3 (UVH3);UV REPAIR DEFECTIVE 1 (UVR1)	Required for repair of pyrimidine-pyrimidinone (6-4) dimers. The mRNA is cell-to-cell mobile.
AT5G08680.1	4.8428	10.1827	0.00627276	0.0177578	349	AT5G08680			Encodes the mitochondrial ATP synthase beta-subunit. This subunit is encoded by a multigene family of three members (At5g08670, At5g08680, At5g08690) that shared 98% sequence identity at the amino acid level. The mRNA is cell-to-cell mobile.
ATCG00170.1	4.28273	11.1024	0.0063483	0.0178185	350	ATCG00170	(RPOC2)	(RPOC2)	RNA polymerase beta' subunit-2
AT1G79550.2	4.28276	15.3959	0.0063483	0.0178185	352	AT1G79550	PHOSPHOGLYCERATE KINASE (PGK)	(PGKC);PHOSPHOGLYCERATE KINASE 3 (PGK3);PHOSPHOGLYCERATE KINASE (PGK)	Encodes cytosolic phosphoglycerate kinase (PGK3). Expression studies in PGK mutants showed that PGK1 and PGK3 were down-regulated in pgk3.2 and pgk1.1, respectively. These results indicate that the down-regulation of photosynthetic activity could be a plant strategy when glycolysis is impaired to achieve metabolic adjustment and optimize growth.
AT2G42810.2	4.28276	17.9888	0.0063483	0.0178185	351	AT2G42810	PROTEIN PHOSPHATASE 5 (PP5)	ARABIDOPSIS THALIANA PROTEIN PHOSPHATASE 5 (AtPP5);PROTEIN PHOSPHATASE 5.2 (PP5.2);PROTEIN PHOSPHATASE 5 (PP5);PHYTOCHROME-ASSOCIATED PROTEIN PHOSPHATASE 5 (PAPP5)	Encodes a phytochrome-specific type 5 serine/threonine protein phosphatase. It dephosphorylates active Pfr-phytochromes. Controls light signal flux by enhancing phytochrome stability and affinity for a signal transducer. The gene is alternately spliced. This variant is an integral membrane protein localized to the ER and nuclear envelope. Belongs to one of the 36 carboxylate clamp (CC)-tetratricopeptide repeat (TPR) proteins (Prasad 2010, Pubmed ID: 20856808) with potential to interact with Hsp90/Hsp70 as co-chaperones. It also regulates tetrapyrrole biosynthesis through the accumulation of Mg-ProtoIX and acts as a negative regulator of photosynthesis associated nuclear gene expression during chloroplast biogenesis and development.
AT5G56030.1	1.04619	13.0573	0.00647143	0.0181127	353	AT5G56030	HEAT SHOCK PROTEIN 81-2 (HSP81-2)	HEAT SHOCK PROTEIN 81.2 (HSP81.2);HEAT SHOCK PROTEIN 90.2 (AtHsp90.2);HEAT SHOCK PROTEIN 81-2 (HSP81-2);EARLY-RESPONSIVE TO DEHYDRATION 8 (ERD8);HEAT SHOCK PROTEIN 90.2 (HSP90.2)	A member of heat shock protein 90 (HSP90) gene family. Expressed in all tissues and abundant in root apical meristem, pollen and tapetum. Expression is NOT heat-induced but induced by IAA and NaCl. Interacts with HsfA1d in the cytosol and the nucleus and negatively regulates HsfA1d. Did not bind to AtHsfA4c. The mRNA is cell-to-cell mobile.
AT5G47690.3	-2.10116	13.3353	0.00675058	0.0188406	354	AT5G47690	(PDS5A)	(ATPDS5A); (PDS5); (PDS5A)	One of 5 PO76/PDS5 cohesion cofactor orthologs of Arabidopsis.
AT1G56110.1	-1.22193	9.29565	0.00684664	0.0190014	355	AT1G56110	HOMOLOG OF NUCLEOLAR PROTEIN NOP56 (NOP56)	HOMOLOG OF NUCLEOLAR PROTEIN NOP56 (NOP56)	NOP56-like protein
AT2G34480.1	4.6522	9.8215	0.00682943	0.0190014	356	AT2G34480	(L18AB)	RIBOSOMAL PROTEIN EL20Y (EL20Y); (L18AB); (RPL18AB)	Encodes a nuclear localized member of the ribosomal L18ae/LX protein family. Loss of function mutations show reduced transmission through the gametophytes and embryo lethality.
AT3G13580.3	1.99754	9.2847	0.0068736	0.0190227	357	AT3G13580	RIBOSOMAL PROTEIN UL30W (UL30W)	RIBOSOMAL PROTEIN UL30W (UL30W)	Ribosomal protein L30/L7 family protein;(source:Araport11)
AT1G08360.1	2.16087	9.2259	0.00702052	0.0193751	358	AT1G08360	RIBOSOMAL PROTEIN UL1Z (UL1Z)	RIBOSOMAL PROTEIN UL1Z (UL1Z)	Ribosomal protein L1p/L10e family;(source:Araport11)
AT1G65960.2	4.22912	14.7028	0.00744562	0.0199642	364	AT1G65960	GLUTAMATE DECARBOXYLASE 2 (GAD2)	GLUTAMATE DECARBOXYLASE 2 (GAD2)	glutamate decarboxylase (GAD2) The mRNA is cell-to-cell mobile.
AT5G57290.1	4.22912	10.4223	0.00744562	0.0199642	360	AT5G57290	RIBOSOMAL P3 PROTEIN B (P3B)	RIBOSOMAL PROTEIN P3Y (P3Y);RIBOSOMAL P3 PROTEIN B (P3B); (ATP3B)	60S acidic ribosomal protein family;(source:Araport11)
AT1G62030.1	4.22912	19.8036	0.00744562	0.0199642	369	AT1G62030			Cysteine/Histidine-rich C1 domain family protein;(source:Araport11)
AT1G22410.1	4.22913	15.6513	0.00744562	0.0199642	362	AT1G22410			Class-II DAHP synthetase family protein;(source:Araport11)
ATCG00650.1	4.22913	14.2522	0.00744562	0.0199642	363	ATCG00650	RIBOSOMAL PROTEIN S18 (RPS18)	RIBOSOMAL PROTEIN BS18C (BS18C);RIBOSOMAL PROTEIN S18 (RPS18)	chloroplast-encoded ribosomal protein S18
AT3G03250.1	4.22913	22.5683	0.00744562	0.0199642	367	AT3G03250	UDP-GLUCOSE PYROPHOSPHORYLASE 1 (UGP1)	UDP-GLUCOSE PYROPHOSPHORYLASE 1 (UGP1);UDP-GLUCOSE PYROPHOSPHORYLASE (UGP);UDP-GLUCOSE PYROPHOSPHORYLASE 1 (AtUGP1)	Is thought to encode a cytosolic UDP-glucose pyrophosphorylase with strong similarity to potato UTP--glucose-1-phosphate uridylyltransferase. Downregulated by flooding.
AT5G50230.1	4.22913	24.5431	0.00744562	0.0199642	368	AT5G50230	AUTOPHAGY 16 (ATG16)	AUTOPHAGY 16 (ATG16)	autophagy-related (ATG) gene
AT1G73600.2	4.22913	16.9481	0.00744562	0.0199642	366	AT1G73600	(NMT3)	PHOSPHOETHANOLAMINE METHYLTRANSFERASE3 (ATPMT3); (NMT3); (NMT); (DEG26)	Encodes a S-adenosyl-L-methionine-dependent phosphoethanolamine N-methyltransferase whose expression is responsive to both phosphate (Pi) and phosphite (Phi) in roots. It catalyzes the three sequential P-base methylation of phosphoethanolamine to phosphocholine. Homologous biochemical function to NMT1 (At3g18000). Double mutants of NMT1 and NMT3 are defective in leaf, root, flower, seed, and pollen development.
AT5G25460.1	4.22914	24.8012	0.00744562	0.0199642	365	AT5G25460	DUF642 L-GALL RESPONSIVE GENE 2 (DGR2)	DUF642 L-GALL RESPONSIVE GENE 2 (DGR2)	Encodes a DUF642 cell wall protein.
AT1G49760.1	4.22914	11.0197	0.00744562	0.0199642	361	AT1G49760	POLY(A) BINDING PROTEIN 8 (PAB8)	POLY(A) BINDING PROTEIN 8 (PAB8);POLY(A) BINDING PROTEIN 8 (PABP8)	polyadenylate-binding protein, putative / PABP, putative, similar to poly(A)-binding protein GB:AAF66825 GI:7673359 from (Nicotiana tabacum). Highly and ubiquitously expressed. Member of the class II PABP family.
AT1G07940.1	0.614114	9.41633	0.00745628	0.0199642	359	AT1G07940	(EF1A)	(EF1A)	Translation initiation elongation factor 1A.
AT2G30620.1	-1.18198	9.50236	0.00755951	0.0201859	370	AT2G30620	HISTONE 1.2 (H1.2)	HISTONE 1.2 (H1.2); (HON2)	winged-helix DNA-binding transcription factor family protein;(source:Araport11)
AT5G17920.1	0.991605	20.9651	0.00764092	0.0203483	371	AT5G17920	METHIONINE SYNTHESIS 1 (ATMS1)	5-METHYLTETRAHYDROPTEROYLTRIGLUTAMATE HOMOCYSTEINE METHYLTRANSFERASE 1 (METS1);METHIONINE SYNTHESIS 1 (ATMS1);COBALAMIN-INDEPENDENT METHIONINE SYNTHASE (ATCIMS); (ATMETS)	Encodes a cytosolic cobalamin-independent methionine synthase, involved in methionine regeneration via the activated methyl cycle (SAM cycle). The protein undergoes thiolation following treatment with the oxidant tert-butylhydroperoxide. The mRNA is cell-to-cell mobile.
AT3G48800.1	5.10337	9.5757	0.00782429	0.0207807	372	AT3G48800			Sterile alpha motif (SAM) domain-containing protein;(source:Araport11)
AT3G17750.1	7.09331	10.6246	0.00794318	0.0210278	373	AT3G17750	PLANT-SPECIFIC DUAL-SPECIFICITY TYROSINE PHOSPHORYLATION-REGULATED KINASE 1 (DYRKP-1)	PLANT-SPECIFIC DUAL-SPECIFICITY TYROSINE PHOSPHORYLATION-REGULATED KINASE 1 (DYRKP-1)	Encodes a member of a plant-specific subgroup in the DYRK (dual-specificity tyrosine phosphorylation-regulated kinase) family.
AT5G09660.1	2.52283	14.6877	0.00795992	0.0210278	374	AT5G09660	PEROXISOMAL NAD-MALATE DEHYDROGENASE 2 (PMDH2)	PEROXISOMAL NAD-MALATE DEHYDROGENASE 2 (PMDH2)	encodes a microbody NAD-dependent malate dehydrogenase encodes an peroxisomal NAD-malate dehydrogenase that is involved in fatty acid beta-oxidation through providing NAD to the process of converting fatty acyl CoA to acetyl CoA.
AT5G62390.1	4.22911	9.15776	0.00840706	0.0221111	375	AT5G62390	BCL-2-ASSOCIATED ATHANOGENE 7 (BAG7)	BCL-2-ASSOCIATED ATHANOGENE 7 (ATBAG7);BCL-2-ASSOCIATED ATHANOGENE 7 (BAG7)	A member of Arabidopsis BAG (Bcl-2-associated athanogene) proteins, plant homologs of mammalian regulators of apoptosis. Plant BAG proteins are multi-functional and remarkably similar to their animal counterparts, as they regulate apoptotic-like processes ranging from pathogen attack, to abiotic stress, to plant development. Localized to the ER. Necessary for the proper maintenance of the unfolded protein response during heat and cold tolerance.
AT1G31330.1	4.47926	9.15505	0.00841476	0.0221111	376	AT1G31330	PHOTOSYSTEM I SUBUNIT F (PSAF)	PHOTOSYSTEM I SUBUNIT F (PSAF)	Encodes subunit F of photosystem I.
AT4G18820.1	4.22911	9.09984	0.00857371	0.022469	377	AT4G18820			AAA-type ATPase family protein;(source:Araport11)
AT1G66070.2	4.80661	9.16669	0.0087226	0.0227775	378	AT1G66070			Translation initiation factor eIF3 subunit;(source:Araport11)
AT5G55000.2	4.17343	19.8382	0.00873754	0.0227775	379	AT5G55000	(FIP2)	(FIP2)	FH protein interacting protein FIP2
AT3G22230.1	4.43257	8.9554	0.00900606	0.0234158	380	AT3G22230	RIBOSOMAL PROTEIN EL27Y (EL27Y)	RIBOSOMAL PROTEIN EL27Y (EL27Y)	Ribosomal L27e protein family;(source:Araport11)
AT5G16840.2	-3.35363	10.1681	0.00944854	0.0245017	381	AT5G16840	BINDING PARTNER OF ACD11 1 (BPA1)	BINDING PARTNER OF ACD11 1 (BPA1)	Binds to ACD11 and fungal elicitor RxLR207. Regulates ROS mediated defense response.
AT3G16640.1	1.73251	11.6906	0.00959175	0.024808	382	AT3G16640	TRANSLATIONALLY CONTROLLED TUMOR PROTEIN (TCTP1)	TRANSLATIONALLY CONTROLLED TUMOR PROTEIN (TCTP1); (AtTCTP1)	Encodes a protein homologous to translationally controlled tumor protein (TCTP) from Drosophila. In flies, TCTP functions guanine nucleotide exchange factor in the TOR signaling pathway. TCTP is expressed throughout the plant with highest levels seen in meristematic regions of the shoot and root. Loss of function alleles are not transmitted through the male gametophyte due to defects in pollen tube growth. Hypomorphs, generated through RNAi, are dwarf and have smaller cells. These plants also have defects in lateral and primary root growth as well as root hair growth. The phenotypes are similar to TOR mutants suggesting that TCTP functions in the is pathway in Arabidopsis as well.
AT3G16780.1	4.11549	11.6663	0.0102598	0.0259251	383	AT3G16780	RIBSOMAL PROTEIN LIKE 19B (RPL19B)	RIBSOMAL PROTEIN LIKE 19B (RPL19B);RIBOSOMAL PROTEIN EL19Z (EL19Z)	Ribosomal protein L19e family protein;(source:Araport11)
AT3G54110.1	4.1155	15.9641	0.0102598	0.0259251	388	AT3G54110	PLANT UNCOUPLING MITOCHONDRIAL PROTEIN 1 (PUMP1)	UNCOUPLING PROTEIN 1 (UCP1);ARABIDOPSIS THALIANA UNCOUPLING PROTEIN 1 (ATUCP1);ARABIDOPSIS THALIANA PLANT UNCOUPLING MITOCHONDRIAL PROTEIN 1 (ATPUMP1); (UCP);PLANT UNCOUPLING MITOCHONDRIAL PROTEIN 1 (PUMP1)	Member of Uncoupling protein PUMP2 family. Encodes a mitochondrial uncoupling protein AtUCP1 involved in maintain the redox poise of the mitochondrial electron transport chain to facilitate photosynthetic metabolism. Disruption of UCP1 results in a photosynthetic phenotype. Specifically there is a restriction in photorespiration with a decrease in the rate of oxidation of photorespiratory glycine in the mitochondrion. This change leads to an associated reduced photosynthetic carbon assimilation rate. The mRNA is cell-to-cell mobile.
ATCG00380.1	4.1155	20.3678	0.0102598	0.0259251	384	ATCG00380	CHLOROPLAST RIBOSOMAL PROTEIN S4 (RPS4)	RIBOSOMAL PROTEIN US4C (US4C);CHLOROPLAST RIBOSOMAL PROTEIN S4 (RPS4)	Chloroplast encoded ribosomal protein S4
AT1G10670.3	4.1155	19.9349	0.0102598	0.0259251	385	AT1G10670	ATP-CITRATE LYASE A-1 (ACLA-1)	ATP-CITRATE LYASE A-1 (ACLA-1)	One of the three genes encoding subunit A of the trimeric protein ATP Citrate Lyase. Antisense ACLA-1 plants cause a reduction in cytosolic acetyl-CoA metabolism and have upregulation of stress-related genes and down-regulation of primary metabolism and growth genes, suggesting the mutation restricts normal growth and developmental processes and puts the plant into a state of stress.
AT2G35900.1	4.1155	17.3066	0.0102598	0.0259251	390	AT2G35900			Mal d 1-associated protein;(source:Araport11)
AT4G02520.1	4.1155	12.2226	0.0102598	0.0259251	391	AT4G02520	GLUTATHIONE S-TRANSFERASE PHI 2 (GSTF2)	GLUTATHIONE S-TRANSFERASE PHI 2 (GSTF2); (GST2); (ATPM24);GLUTATHIONE S-TRANSFERASE PHI 2 (ATGSTF2); (ATPM24.1)	Encodes glutathione transferase belonging to the phi class of GSTs. Naming convention according to Wagner et al. (2002). The expression of this gene is upregulated by herbicide safeners such as benoxacor and fenclorim.
AT1G45000.1	4.11551	15.6969	0.0102598	0.0259251	386	AT1G45000	(RPT4B)	(RPT4B)	AAA-type ATPase family protein;(source:Araport11)
AT4G02930.1	4.11552	12.0088	0.0102598	0.0259251	389	AT4G02930			GTP binding Elongation factor Tu family protein;(source:Araport11)
AT3G62530.1	4.11552	18.5521	0.0102598	0.0259251	387	AT3G62530	ANTIDOTE OF POLLEN KILLER ON CHROMOSOME 3 (APOK3)	ANTIDOTE OF POLLEN KILLER ON CHROMOSOME 3 (APOK3)	ARM-repeat superfamily protein containing a mitochondria-targeting peptide; pollen killer antidote of the pollen killer activity of locus PK3.
AT1G08520.1	4.11551	8.54263	0.0103858	0.0261694	393	AT1G08520	ALBINA 1 (ALB1)	(CHLD);PIGMENT DEFECTIVE EMBRYO 166 (PDE166); (V157); (ALB-1V);ALBINA 1 (ALB1)	Encodes the CHLD subunit of the Mg-chelatase enzyme involved in chlorophyll biosynthesis. Lines carrying recessive mutations of this locus are white and seedling lethal.
AT3G49910.1	5.07324	8.70956	0.0104095	0.0261694	392	AT3G49910	RIBOSOMAL PROTEIN UL24Z (UL24Z)	RIBOSOMAL PROTEIN UL24Z (UL24Z)	Translation protein SH3-like family protein;(source:Araport11)
AT5G48570.1	-1.61189	8.59689	0.0104381	0.0261748	394	AT5G48570	(ROF2)	(FKBP65); (ROF2); (ATFKBP65)	Encodes one of the 36 carboxylate clamp (CC)-tetratricopeptide repeat (TPR) proteins (Prasad 2010, Pubmed ID: 20856808) with potential to interact with Hsp90/Hsp70 as co-chaperones.
AT5G02870.1	1.06257	7.91152	0.011434	0.0285994	395	AT5G02870	RIBOSOMAL LARGE SUBUNIT 4 (RPL4)	RIBOSOMAL LARGE SUBUNIT 4 (RPL4);RIBOSOMAL PROTEIN UL4Y (UL4Y)	Ribosomal protein L4/L1 family;(source:Araport11)
AT2G47240.1	4.05515	12.7889	0.0120552	0.0294088	401	AT2G47240	LONG-CHAIN ACYL-COA SYNTHASE 1 (LACS1)	(CER8);ECERIFERUM 8 (CER8);LONG-CHAIN ACYL-COA SYNTHASE 1 (LACS1)	Encodes an acyl-CoA synthetase that acts on long-chain and very-long-chain fatty acids, involved in cuticular wax and cutin biosynthesis The mRNA is cell-to-cell mobile.
AT4G35830.1	4.05515	14.6154	0.0120552	0.0294088	397	AT4G35830	ACONITASE 1 (ACO1)	ACONITASE 1 (ACO1); (RTD3)	Encodes an aconitase that can catalyze the conversion of citrate to isocitrate through a cis-aconitate intermediate, indicating that it may participate in the TCA cycle and other primary metabolic pathways. The protein is believed to accumulate in the mitochondria and the cytosol. It affects CSD2 (At2g28190 - a superoxide dismutase) transcript levels and may play a role in the response to oxidative stress. This enzyme can also specifically bind to the 5' UTR of CSD2 in vitro.
AT1G51660.1	4.05515	9.14751	0.0120552	0.0294088	404	AT1G51660	MITOGEN-ACTIVATED PROTEIN KINASE KINASE 4 (MKK4)	MITOGEN-ACTIVATED PROTEIN KINASE KINASE 4 (MKK4);ARABIDOPSIS THALIANA MITOGEN-ACTIVATED PROTEIN KINASE KINASE 4 (ATMEK4);ARABIDOPSIS THALIANA MITOGEN-ACTIVATED PROTEIN KINASE KINASE 4 (ATMKK4)	Encodes a mitogen-activated map kinase kinase (there are nine in Arabidopsis) involved in innate immunity. This protein activates MPK3/MPK6 and early-defense genes redundantly with MKK5. In plants with both MKK5 and MKK4 levels reduced by RNAi plants, floral organs do not abscise suggestion a role for both proteins in mediating floral organ abscission. The mRNA is cell-to-cell mobile.
AT5G64330.1	4.05515	10.2697	0.0120552	0.0294088	405	AT5G64330	NON-PHOTOTROPIC HYPOCOTYL 3 (NPH3)	(JK218);ROOT PHOTOTROPISM 3 (RPT3);NON-PHOTOTROPIC HYPOCOTYL 3 (NPH3)	Involved in blue light response signaling pathway; interacts with the blue light photoreceptor NPH1. Null mutations abolish phototrophic responses of etiolated seedlings to low fluence blue light. Protein contains multiple protein-protein interaction domains.
AT5G28060.1	4.05515	19.5822	0.0120552	0.0294088	400	AT5G28060	(RPS24B)	(RPS24B);RIBOSOMAL PROTEIN ES24Y (ES24Y)	Ribosomal protein S24e family protein;(source:Araport11)
AT3G57180.1	4.05516	14.2725	0.0120552	0.0294088	396	AT3G57180	BRASSINAZOLE(BRZ) INSENSITIVE PALE GREEN 2 (BPG2)	BRASSINAZOLE(BRZ) INSENSITIVE PALE GREEN 2 (BPG2);YELLOW LEAF 1 (YL1)	Encodes a chloroplast localized protein YL1/BPG2. Involved in seedling shoot response to salt stress through ABI4.
AT5G02240.1	4.05516	15.0187	0.0120552	0.0294088	399	AT5G02240			Protein is tyrosine-phosphorylated and its phosphorylation state is modulated in response to ABA in Arabidopsis thaliana seeds. The mRNA is cell-to-cell mobile.
AT3G13760.1	4.05516	13.9724	0.0120552	0.0294088	403	AT3G13760			Cysteine/Histidine-rich C1 domain family protein;(source:Araport11)
AT2G43910.1	4.05516	15.6361	0.0120552	0.0294088	398	AT2G43910	HARMLESS TO OZONE LAYER 1 (HOL1)	(ATHOL1);HARMLESS TO OZONE LAYER 1 (HOL1)	HARMLESS TO OZONE LAYER 1;(source:Araport11)
AT4G01350.1	4.05517	9.83894	0.0120552	0.0294088	402	AT4G01350			Cysteine/Histidine-rich C1 domain family protein;(source:Araport11)
AT1G01510.1	5.27192	8.38926	0.01215	0.029567	406	AT1G01510	ANGUSTIFOLIA (AN)	DETORQUEO (DOQ);ANGUSTIFOLIA (AN)	Encodes a homolog of human CtBP. Mutant has longer and thicker leaves than wild type. Involved in controlling polar cell expansion in the leaf width direction. It has been shown to localize to cytosolic stress granules and is involved in their formation.
AT3G52590.1	-0.810315	7.48821	0.0134668	0.032691	407	AT3G52590	UBIQUITIN EXTENSION PROTEIN 1 (UBQ1)	RIBOSOMAL PROTEIN EL40Y (EL40Y);HAPLESS 4 (HAP4);EARLY-RESPONSIVE TO DEHYDRATION 16 (ERD16);UBIQUITIN EXTENSION PROTEIN 1 (UBQ1);EMBRYO DEFECTIVE 2167 (EMB2167)	Ubiquitin extension protein The mRNA is cell-to-cell mobile.
AT5G50920.1	1.19697	9.40219	0.0137847	0.0333805	408	AT5G50920	CLPC HOMOLOGUE 1 (CLPC1)	INCREASED RESISTANCE TO MYZUS PERSICAE 1 (IRM1);CLPC HOMOLOGUE 1 (CLPC1);DE-REGULATED CAO ACCUMULATION 1 (DCA1); (CLPC); (ATHSP93-V);HEAT SHOCK PROTEIN 93-V (HSP93-V)	Encodes a protein that is similar to ATP-dependent Clp protease ATP-binding subunit / ClpC. Involved in protein import into the chloroplast. May provide ATP source that drives the TIC (Translocon at the Inner envelope membrane of Chloroplasts) translocation machinery. Association of Hsp93 with the inner envelope membrane through its N domain is important for the functions of Hsp93 in vivo.
AT4G14960.2	0.988248	14.2859	0.0141364	0.0337463	409	AT4G14960	TUBULIN ALPHA-6 (TUA6)	TUBULIN ALPHA-6 (TUA6)	Encodes an alpha-tubulin isoform required for right handed helical growth.
AT1G09130.3	3.99215	9.97797	0.0141748	0.0337463	413	AT1G09130	(CLPR3)	(CLPR3)	ATP-dependent caseinolytic (Clp) protease/crotonase family protein;(source:Araport11)
AT5G23060.1	3.99216	13.0941	0.0141748	0.0337463	414	AT5G23060	CALCIUM SENSING RECEPTOR (CaS)	CALCIUM SENSING RECEPTOR (CaS)	Encodes a chloroplast-localized protein that modulates cytoplasmic Ca2+ concentration and is crucial for proper stomatal regulation in response to elevations of external Ca2+. Phosphorylation of this protein is dependent on calcium.
AT1G15930.2	3.99217	18.8675	0.0141748	0.0337463	412	AT1G15930	RIBOSOMAL PROTEIN ES12Z (ES12Z)	RIBOSOMAL PROTEIN ES12Z (ES12Z)	Ribosomal protein L7Ae/L30e/S12e/Gadd45 family protein;(source:Araport11)
AT3G02360.1	3.99217	18.3057	0.0141748	0.0337463	415	AT3G02360	6-PHOSPHOGLUCONATE DEHYDROGENASE 2 (PGD2)	6-PHOSPHOGLUCONATE DEHYDROGENASE 2 (PGD2)	6-phosphogluconate dehydrogenase family protein;(source:Araport11)
AT1G16720.1	3.99217	18.9234	0.0141748	0.0337463	411	AT1G16720	HIGH CHLOROPHYLL FLUORESCENCE PHENOTYPE 173 (HCF173)	HIGH CHLOROPHYLL FLUORESCENCE PHENOTYPE 173 (HCF173)	Encodes HCF173, a protein with weak similarities to the superfamily of the short-chain dehydrogenases/reductases. HCF173 is involved in the initiation of translation of the psbA mRNA and binds a specific site in the 5' UTR of psbA mRNA. Mutants shows a high chlorophyll fluorescence phenotype (hcf) and are severely affected in the accumulation of PSII subunits. The protein HCF173 is localized in the chloroplast, where it is mainly associated with the membrane system and is part of a higher molecular weight complex with psbA mRNA as a component of this complex.
AT5G58290.1	3.99218	11.6701	0.0141748	0.0337463	410	AT5G58290	REGULATORY PARTICLE TRIPLE-A ATPASE 3 (RPT3)	REGULATORY PARTICLE TRIPLE-A ATPASE 3 (RPT3)	26S proteasome AAA-ATPase subunit RPT3 (RPT3) mRNA,
AT3G22660.1	-2.61557	8.43671	0.0149131	0.0354187	416	AT3G22660	(EBP2)	(EBP2)	rRNA processing protein-like protein;(source:Araport11)
AT4G23630.1	2.35449	12.7787	0.015591	0.0367636	419	AT4G23630	VIRB2-INTERACTING PROTEIN 1 (BTI1)	RETICULON 1 (RTN1);VIRB2-INTERACTING PROTEIN 1 (BTI1);RETICULAN LIKE PROTEIN B1 (RTNLB1)	VIRB2-interacting protein 1;(source:Araport11)
AT2G23350.1	2.35451	12.6213	0.015591	0.0367636	417	AT2G23350	POLY(A) BINDING PROTEIN 4 (PAB4)	POLY(A) BINDING PROTEIN 4 (PABP4);POLY(A) BINDING PROTEIN 4 (PAB4)	polyadenylate-binding protein, putative / PABP, putative.Member of the Class II family of PABP proteins. Highly and ubiquitously expressed. The mRNA is cell-to-cell mobile.
AT1G78380.1	2.35453	11.5807	0.015591	0.0367636	418	AT1G78380	GLUTATHIONE S-TRANSFERASE TAU 19 (GSTU19)	GLUTATHIONE TRANSFERASE 8 (GST8);GLUTATHIONE S-TRANSFERASE TAU 19 (GSTU19);A. THALIANA GLUTATHIONE S-TRANSFERASE TAU 19 (ATGSTU19)	Encodes a glutathione transferase that is a member of Tau GST gene family. Expression is induced by drought stress, oxidative stress, and high doses of auxin and cytokinin. naming convention according to Wagner et al. (2002) The expression of this gene is upregulated by herbicide safeners such as benoxacor and fenclorim.
AT2G17870.1	-2.61557	7.02682	0.0161607	0.0379257	420	AT2G17870	COLD SHOCK DOMAIN PROTEIN 3 (CSP3)	COLD SHOCK DOMAIN PROTEIN 3 (CSP3);ARABIDOPSIS COLD SHOCK DOMAIN PROTEIN 3 (ATCSP3)	Encodes COLD SHOCK DOMAIN PROTEIN 3 (CSP3), involved in the acquisition of freezing tolerance.
AT4G36020.1	-2.61557	7.02682	0.0161607	0.0379257	421	AT4G36020	COLD SHOCK DOMAIN PROTEIN 1 (CSDP1)	(ATCSP1);COLD SHOCK DOMAIN PROTEIN 1 (CSDP1);COLD SHOCK PROTEIN 1 (CSP1)	Encodes a cold shock domain protein. Involved in cold acclimation by blocking the secondary structure of mRNA which in turn facilitates translation at cold temperature.
AT2G23070.1	3.92629	10.6094	0.0166798	0.0383248	428	AT2G23070	CK2 ALPHA CP (CKA4)	CASEIN KINASE 2 (PCK2); (CPCK2);CK2 ALPHA CP (CKA4)	Encodes a chloroplast localized subunit of casien kinase4. Functions reduntantly with other alpha subunits (1, 2,and 3) in ABA mediated suppression of seed germination, lateral root development and flowering time.
AT4G27700.1	3.9263	17.8574	0.0166798	0.0383248	424	AT4G27700			Rhodanese/Cell cycle control phosphatase superfamily protein;(source:Araport11)
AT2G42500.1	3.9263	15.2882	0.0166798	0.0383248	425	AT2G42500	PROTEIN PHOSPHATASE 2A-3 (PP2A-3)	PROTEIN PHOSPHATASE 2A-3 (PP2A-3);PROTEIN PHOSPHATASE 2A-4 (PP2A-4)	Encodes one of the isoforms of the catalytic subunit of protein phosphatase 2A: AT1G59830/PP2A-1, AT1G10430/PP2A-2, At2g42500/PP2A-3, At3g58500/PP2A-4 [Plant Molecular Biology (1993) 21:475-485 and (1994) 26:523-528; Note that in more recent publications, there is mixed use of gene names for PP2A-3 and PP2A-4 - some refer to At2g42500 as PP2A-3 and some as PP2A-4]. ACR4 phosphorylates the PROTEIN PHOSPHATASE 2A-3 (PP2A-3) catalytic subunit of the PP2A phosphatase holoenzyme and PP2A dephosphorylates ACR4.
AT2G24500.1	3.9263	10.0633	0.0166798	0.0383248	426	AT2G24500	(FZF)	SENSITIVE TO CHILLING 4 (STCH4); (FZF);REI1-LIKE 2 (REIL2)	Encodes a C2H2 zinc finger protein FZF. Involved in cold regulated rRNA processing and the accumulation of CBF protein. Cytosolic ribosomal 60S-biogenesis factor.
AT5G67030.1	3.9263	10.0111	0.0166798	0.0383248	430	AT5G67030	ABA DEFICIENT 1 (ABA1)	ARABIDOPSIS THALIANA ABA DEFICIENT 1 (ATABA1);NON-PHOTOCHEMICAL QUENCHING 2 (NPQ2);LOW EXPRESSION OF OSMOTIC STRESS-RESPONSIVE GENES 6 (LOS6);ZEAXANTHIN EPOXIDASE (ZEP);ARABIDOPSIS THALIANA ZEAXANTHIN EPOXIDASE (ATZEP);IMPAIRED IN BABA-INDUCED STERILITY 3 (IBS3);ABA DEFICIENT 1 (ABA1)	Encodes a single copy zeaxanthin epoxidase gene that functions in first step of the biosynthesis of the abiotic stress hormone abscisic acid (ABA). Mutants in this gene are unable to express female sterility in response to beta-aminobutyric acid, as wild type plants do.
AT5G43060.1	3.9263	19.2989	0.0166798	0.0383248	429	AT5G43060	ESPONSIVE TO DEHYDRATION 21B (RD21B)	ESPONSIVE TO DEHYDRATION 21B (RD21B)	Peptidase, activity detected in extracts of root, leaf and cell culture.
AT1G36160.2	3.9263	17.6869	0.0166798	0.0383248	427	AT1G36160	ACETYL-COA CARBOXYLASE 1 (ACC1)	GURKE (GK);EMBRYO DEFECTIVE 22 (EMB22); (AT-ACC1); (115D-4A);GLOSSYHEAD 1 (GSD1);PASTICCINO 3 (PAS3);SENSITIVE TO FREEZING 3 (SFR3);ACETYL-COA CARBOXYLASE 1 (ACC1)	Encodes acetyl-CoA carboxylase. Mutant displays uncoordinated cell divisions which are enhanced by cytokinins. Mutant also has aberrant organization of the apical region in the embryo and abnormal root and shoot development and is deficient in freezing tolerance after cold acclimation. Essential for very long chain fatty acid elongation. The mRNA is cell-to-cell mobile.
AT4G19710.2	3.92631	16.7373	0.0166798	0.0383248	423	AT4G19710	ASPARTATE KINASE-HOMOSERINE DEHYDROGENASE II (AK-HSDH II)	ASPARTATE KINASE-HOMOSERINE DEHYDROGENASE II (AK-HSDH II);ASPARTATE KINASE-HOMOSERINE DEHYDROGENASE (AK-HSDH)	Encodes a bifunctional aspartate kinase/homoserine dehydrogenase. These two activities catalyze the first and the third steps toward the synthesis of the essential amino acids threonine, isoleucine and methionine.
AT3G19760.1	3.92631	14.4732	0.0166798	0.0383248	422	AT3G19760	EUKARYOTIC INITIATION FACTOR 4A-III (EIF4A-III)	EUKARYOTIC INITIATION FACTOR 4A-III (EIF4A-III); (RH2)	Encodes an RNA helicase that may be a component of the Exon Junction Complex. Subcellular localization is modulated by stress. Under normal conditions it is localized to the nuceloplasm but under hyopoxic conditions it localizes to the nucleolus and splicing speckles.
AT5G62700.1	1.09932	15.6222	0.0171976	0.0394228	431	AT5G62700	TUBULIN BETA CHAIN 3 (TUB3)	TUBULIN BETA CHAIN 3 (TUB3);ARABIDOPSIS THALIANA GAMMA TUBULIN COMPLEX PROTEIN 3 (ATGCP3)	encodes tubulin beta-2/beta-3 chain The mRNA is cell-to-cell mobile.
AT4G18060.1	4.69242	7.26693	0.0172563	0.0394657	432	AT4G18060	SH3 DOMAIN-CONTAINING PROTEIN 3 (SH3P3)	SH3 DOMAIN-CONTAINING PROTEIN 3 (SH3P3)	SH3 domain-containing protein;(source:Araport11)
AT1G20630.1	4.05514	7.09253	0.0175704	0.040087	434	AT1G20630	CATALASE 1 (CAT1)	CATALASE 1 (CAT1)	Catalyzes the reduction of hydrogen peroxide using heme group as cofactor. Protects cells from toxicity by H2O2.
AT5G26742.2	1.86429	13.0166	0.0176091	0.040087	433	AT5G26742	EMBRYO DEFECTIVE 1138 (emb1138)	(RH3); (ATRH3);EMBRYO DEFECTIVE 1138 (emb1138)	DEAD box RNA helicase (RH3);(source:Araport11)
AT3G20050.1	4.52451	7.14432	0.0177316	0.0402731	435	AT3G20050	T-COMPLEX PROTEIN 1 ALPHA SUBUNIT (TCP-1)	CHAPERONIN CONTAINING T-COMPLEX POLYPEPTIDE-1 SUBUNIT 1 (CCT1);T-COMPLEX PROTEIN 1 ALPHA SUBUNIT (ATTCP-1);T-COMPLEX PROTEIN 1 ALPHA SUBUNIT (TCP-1)	Encodes a putative cytoplasmic chaperonin that is similar to mouse Tcp-1 (t complex polypeptide 1).
AT5G65020.1	2.31837	12.1671	0.0178255	0.0403935	436	AT5G65020	ANNEXIN 2 (ANNAT2)	ANNEXIN 2 (ANNAT2); (ATANN2)	Annexins are calcium binding proteins that are localized in the cytoplasm. When cytosolic Ca2+ increases, they relocate to the plasma membrane. They may be involved in the Golgi-mediated secretion of polysaccharides.
AT1G29940.1	4.11552	7.01782	0.0180735	0.0408619	437	AT1G29940	NUCLEAR RNA POLYMERASE A2 (NRPA2)	NUCLEAR RNA POLYMERASE A2 (NRPA2)	Encodes a subunit of RNA polymerase 1 (aka RNA polymerase A).
AT3G49430.1	-1.32886	13.8709	0.018346	0.0413833	438	AT3G49430	SERINE/ARGININE-RICH PROTEIN SPLICING FACTOR 34A (SR34a)	SERINE/ARGININE-RICH PROTEIN SPLICING FACTOR 34A (At-SR34a);SER/ARG-RICH PROTEIN 34A (SRp34a);SERINE/ARGININE-RICH PROTEIN SPLICING FACTOR 34A (SR34a)	Barta et al (2010) have proposed a nomenclature for Serine/Arginine-Rich Protein Splicing Factors (SR proteins): Plant Cell. 2010, 22:2926.
AT3G06980.1	5.10338	7.20681	0.0187057	0.0420986	439	AT3G06980			DEA(D/H)-box RNA helicase family protein;(source:Araport11)
AT1G77940.1	3.92628	6.90833	0.0188411	0.0423069	440	AT1G77940	(RPL30B)	RIBOSOMAL PROTEIN EL30Y (EL30Y); (RPL30B)	Ribosomal protein L7Ae/L30e/S12e/Gadd45 family protein;(source:Araport11)
AT3G44890.1	-1.0885	10.0006	0.0196557	0.0432513	441	AT3G44890	RIBOSOMAL PROTEIN L9 (RPL9)	RIBOSOMAL PROTEIN L9 (RPL9);RIBOSOMAL PROTEIN BL9C (BL9C)	Plastid ribosomal protein CL9 The mRNA is cell-to-cell mobile.
AT3G60080.1	3.85728	12.6323	0.0196439	0.0432513	446	AT3G60080	BCA2A ZINC FINGER ATL 13 (BTL13)	BCA2A ZINC FINGER ATL 13 (BTL13)	RING/U-box superfamily protein;(source:Araport11)
AT1G60420.1	3.85729	13.934	0.0196439	0.0432513	442	AT1G60420	NUCLEOREDOXIN 1 (NRX1)	NUCLEOREDOXIN 1 (NRX1); (ATNRX1)	Reduce transmission through pollen. The mRNA is cell-to-cell mobile.
AT3G51460.1	3.85729	14.3749	0.0196439	0.0432513	448	AT3G51460	ROOT HAIR DEFECTIVE 4 (RHD4)	SUPPRESSOR OF ACTIN 7 (SAC7);ROOT HAIR DEFECTIVE 4 (RHD4);ROOT HAIR DEFECTIVE4 (RHD4)	Encodes RHD4 (ROOT HAIR DEFECTIVE4), a phosphatidylinositol-4-phosphate phosphatase required for root hair development. The mRNA is cell-to-cell mobile.
AT1G65180.1	3.85729	14.4672	0.0196439	0.0432513	449	AT1G65180			Cysteine/Histidine-rich C1 domain family protein;(source:Araport11)
AT1G78370.1	3.85729	17.5475	0.0196439	0.0432513	447	AT1G78370	GLUTATHIONE S-TRANSFERASE TAU 20 (GSTU20)	GLUTATHIONE S-TRANSFERASE TAU 20 (ATGSTU20);GLUTATHIONE S-TRANSFERASE TAU 20 (GSTU20)	Encodes glutathione transferase belonging to the tau class of GSTs. Naming convention according to Wagner et al. (2002).
AT5G08570.1	3.85729	14.8478	0.0196439	0.0432513	444	AT5G08570			Pyruvate kinase family protein;(source:Araport11)
AT4G34050.1	3.85729	16.4606	0.0196439	0.0432513	445	AT4G34050	CAFFEOYL COENZYME A O-METHYLTRANSFERASE 1 (CCoAOMT1)	CAFFEOYL COENZYME A O-METHYLTRANSFERASE 1 (CCoAOMT1)	Methyltransferase in the lignin biosynthetic pathway.
AT3G62830.1	3.85729	13.1765	0.0196439	0.0432513	443	AT3G62830	(AUD1)	(AUD1);UDP-GLUCURONIC ACID DECARBOXYLASE 2 (UXS2); (ATUXS2)	Encodes a Golgi localized isoform of UDP-glucuronic acid decarboxylase. This enzyme produces UDP-xylose, which is a substrate for many cell wall carbohydrates including hemicellulose and pectin. UDP-xylose is also known to feedback regulate several cell wall biosynthetic enzymes.
AT5G18570.1	4.05516	6.77934	0.0197941	0.0434591	450	AT5G18570	EMBRYO DEFECTIVE 269 (EMB269)	(OBG A-2); (OBGL); (OBGC);OBG-LIKE PROTEIN (ATOBGL);EMBRYO DEFECTIVE 269 (EMB269); (ATOBGC);CHLOROPLASTIC SAR1 (CPSAR1);EMBRYO DEFECTIVE 3138 (EMB3138)	Encodes AtObgC, a plant ortholog of bacterial Obg. AtObgC is a chloroplast-targeting GTPase essential for early embryogenesis. Mutations in this locus result in embryo lethality. The protein is dually localized in the stroma and the inner envelope membrane and is involved in thylakoid membrane biogenesis and functions primarily in plastid ribosome biogenesis during chloroplast development.
AT2G01250.1	0.994664	6.46026	0.0203393	0.0445571	451	AT2G01250	(RPL7B)	RIBOSOMAL PROTEIN UL30Y (UL30Y); (RPL7B)	Cytosolic ribosomal 60S subunit protein.
AT3G09630.1	1.04656	6.30172	0.0217187	0.0474737	452	AT3G09630	SUPPRESSOR OF ACAULIS 56 (SAC56)	SUPPRESSOR OF ACAULIS 56 (SAC56);RIBOSOMAL PROTEIN UL4Z (UL4Z)	Ribosomal protein L4/L1 family;(source:Araport11)
AT5G12470.1	4.17341	6.51538	0.0219415	0.0478548	453	AT5G12470	RETICULATA-RELATED 4 (RER4)	RETICULATA-RELATED 4 (RER4)	UvrABC system C protein, putative (DUF3411);(source:Araport11)
AT5G55660.1	-1.70186	11.8838	0.0220149	0.047909	454	AT5G55660			DEK domain-containing chromatin associated protein
AT5G38410.1	1.40302	7.31198	0.0223273	0.0484821	455	AT5G38410	RUBISCO SMALL SUBUNIT 3B (RBCS3B)	RIBULOSE BISPHOSPHATE CARBOXYLASE SMALL CHAIN 1A (RBCS1A);RUBISCO SMALL SUBUNIT 3B (RBCS3B)	Encodes a member of the Rubisco small subunit (RBCS) multigene family: RBCS1A (At1g67090), RBCS1B (At5g38430), RBCS2B (At5g38420), and RBCS3B (At5g38410). Functions to yield sufficient Rubisco content for leaf photosynthetic capacity.
AT2G21580.1	-0.922453	14.0858	0.022769	0.0493327	456	AT2G21580	RIBOSOMAL PROTEIN ES25Y (ES25Y)	RIBOSOMAL PROTEIN ES25Y (ES25Y)	Ribosomal protein S25 family protein;(source:Araport11)
AT3G47520.1	3.7848	13.6535	0.0231558	0.0496931	463	AT3G47520	MALATE DEHYDROGENASE (MDH)	PLASTIDIC NAD-DEPENDENT MALATE DEHYDROGENASE (pNAD-MDH);MALATE DEHYDROGENASE (MDH)	Encodes a protein with NAD-dependent malate dehydrogenase activity, located in chloroplasts. The mRNA is cell-to-cell mobile.
AT5G36230.1	3.78481	16.0039	0.0231558	0.0496931	462	AT5G36230			ARM repeat superfamily protein;(source:Araport11)
AT5G09900.1	3.78481	14.6695	0.0231558	0.0496931	460	AT5G09900	EMBRYO DEFECTIVE 2107 (EMB2107)	MARIPOSA (MSA);EMBRYO DEFECTIVE 2107 (EMB2107);REGULATORY PARTICLE NON-ATPASE SUBUNIT 5A (RPN5A)	Encodes one of two isoforms for the 26S proteasome regulatory protein (RN) subunit RPN5. For many functions it acts redundantly with the paralogous gene RPN5b but also appears to exert independent effects.
AT5G22440.2	1.55578	6.54557	0.023231	0.0496931	457	AT5G22440	RIBOSOMAL PROTEIN UL1X (UL1X)	RIBOSOMAL PROTEIN UL1X (UL1X)	Ribosomal protein L1p/L10e family;(source:Araport11)
AT1G24020.2	4.05516	6.36661	0.0232384	0.0496931	461	AT1G24020	MLP-LIKE PROTEIN 423 (MLP423)	MLP-LIKE PROTEIN 423 (MLP423)	MLP-like protein 423;(source:Araport11)
AT1G53750.1	2.24321	9.70924	0.0232873	0.0496931	458	AT1G53750	REGULATORY PARTICLE TRIPLE-A 1A (RPT1A)	REGULATORY PARTICLE TRIPLE-A 1A (RPT1A)	26S proteasome AAA-ATPase subunit RPT1a (RPT1a) mRNA,
AT1G61520.1	2.24322	14.9764	0.0232873	0.0496931	459	AT1G61520	PHOTOSYSTEM I LIGHT HARVESTING COMPLEX GENE 3 (LHCA3)	PHOTOSYSTEM I LIGHT HARVESTING COMPLEX GENE 3 (LHCA3)	PSI type III chlorophyll a/b-binding protein (Lhca3*1) The mRNA is cell-to-cell mobile.
AT3G46740.1	4.17344	6.33093	0.0237417	0.0505535	464	AT3G46740	TRANSLOCON AT THE OUTER ENVELOPE MEMBRANE OF CHLOROPLASTS 75-III (TOC75-III)	(1-Mar);TRANSLOCON AT THE OUTER ENVELOPE MEMBRANE OF CHLOROPLASTS 75-III (TOC75-III);MODIFIER OF ARG1 1 (MAR1); (TOC75)	Component of the translocon outer membrane (TOC) complex. Forms the outer envelope translocation channel (beta-barrel). Plays a role in preprotein conductance. Imported into chloroplast. Expressed in young dividing photosynthetic tissues. Knockout mutants are embryo lethal with arrested development at the two-cell stage. Knockout mutants have abnormal etioplasts.
AT5G35620.1	-1.84816	7.29771	0.0238102	0.0505904	465	AT5G35620	LOSS OF SUSCEPTIBILITY TO POTYVIRUS 1 (LSP1)	EUKARYOTIC TRANSLATION INITIATION FACTOR ISOFORM 4E (eIFiso4E);EUKARYOTIC TRANSLATION INITATION FACTOR 4E2 (EIF4E2);LOSS OF SUSCEPTIBILITY TO POTYVIRUS 1 (LSP1);EUKARYOTIC INITIATION FACTOR (ISO)4E (EIF(ISO)4E); (LSP)	Cap-binding protein, binds to the 5' cap structure of nuclear-encoded mRNAs. Mutant is resistant to potyvirus infection.
AT3G06860.1	3.92629	6.21877	0.0246369	0.0522344	466	AT3G06860	MULTIFUNCTIONAL PROTEIN 2 (MFP2)	MULTIFUNCTIONAL PROTEIN 2 (ATMFP2);MULTIFUNCTIONAL PROTEIN 2 (MFP2)	Encodes a multifunctional protein. Involved in peroxisomal fatty acid beta oxidation. Loss-of-function mutant lacks hydroxyacyl-CoA dehydrogenase activity and have reduced levels of long-chain enoyl-CoA hydratase activity. The mutant has fewer but larger peroxisomes. The mRNA is cell-to-cell mobile.
AT5G19770.1	0.941435	13.0201	0.0264013	0.0558554	467	AT5G19770	TUBULIN ALPHA-3 (TUA3)	TUBULIN ALPHA-3 (TUA3)	tubulin 3
AT1G72370.1	4.05513	6.03224	0.0265422	0.0560335	468	AT1G72370	40S RIBOSOMAL PROTEIN SA (P40)	RIBOSOMAL PROTEIN US2Z (US2Z); (RPSAA);40S RIBOSOMAL PROTEIN SA (P40); (AP40); (RP40)	acidic protein associated to 40S ribosomal subunit of ribosomes. Involved in polysome formation during active protein synthesis. Expressed in actively growing tissue.
AT5G19010.1	3.70847	7.72188	0.0273229	0.0563182	477	AT5G19010	MITOGEN-ACTIVATED PROTEIN KINASE 16 (MPK16)	MITOGEN-ACTIVATED PROTEIN KINASE 16 (MPK16)	member of MAP Kinase
AT4G39260.1	-0.8883	5.78647	0.0269914	0.0563182	470	AT4G39260	RNA-BINDING GLYCINE-RICH PROTEIN A6 (RBGA6)	RNA-BINDING GLYCINE-RICH PROTEIN A6 (RBGA6); (GRP8);COLD, CIRCADIAN RHYTHM, AND RNA BINDING 1 (CCR1);GLYCINE-RICH PROTEIN 8 (ATGRP8);GLYCINE-RICH RNA-BINDING PROTEIN 8 (GR-RBP8)	Encodes a glycine-rich protein with RNA binding domain at the N-terminus. Protein is structurally similar to proteins induced by stress in other plants. Gene expression is induced by cold. Transcript undergoes circadian oscillations that is depressed by overexpression of AtGRP7. A substrate of the type III effector HopU1 (mono-ADP-ribosyltransferase).
AT3G14180.1	3.70847	6.24363	0.0273229	0.0563182	478	AT3G14180	ARABIDOPSIS 6B-INTERACTING PROTEIN 1-LIKE 2 (ASIL2)	ARABIDOPSIS 6B-INTERACTING PROTEIN 1-LIKE 2 (ASIL2)	sequence-specific DNA binding transcription factor;(source:Araport11)
AT4G25170.2	3.70848	9.08221	0.0273229	0.0563182	479	AT4G25170			Uncharacterized conserved protein (UCP012943);(source:Araport11)
AT3G06810.1	3.70848	6.05134	0.0273229	0.0563182	471	AT3G06810	IBA-RESPONSE 3 (IBR3)	IBA-RESPONSE 3 (IBR3)	Encodes a protein with similarity to acyl-CoA dehydrogenases. Mutations in IBR3 render plants resistant to indole-3-butryic acid, a putative storage form of the biologically active auxin IAA (indole-3-acetic acid). IBR3 is hypothesized to carry out the second step in a &#946;-oxidation-like process of IBA metabolism in Arabidopsis. Though its subcellular location has not been determined, IBR3 has a peroxisomal targeting sequence and two other putative IBA metabolic enzymes (IBR1 and IBR10) can be found in this organelle. No specific enzymatic activity has been documented for IBR3, but double mutant analyses with CHY1 argue against a role for IBR3 in general fatty acid &#946;-oxidation. The mRNA is cell-to-cell mobile.
AT3G01310.1	3.70849	15.5695	0.0273229	0.0563182	473	AT3G01310	ARABIDOPSIS HOMOLOG OF YEAST VIP1 1 (ATVIP1)	VIP1 HOMOLOG 1 (VIP1);VIP HOMOLOG2 (VIH2);ARABIDOPSIS HOMOLOG OF YEAST VIP1 1 (ATVIP1)	Encodes a functional VIP1/PPIP5K-type ATP-grasp kinase that is involved in both InsP6 to InsP7 conversion and InsP7 to InsP8 conversion, producing the InsP8 cofactor of the ASK1-COI1-JAZ-jasmonate co-receptor complex. It is the major isoform in plants, is required for jasmonate-dependent defenses, and plays an important role in plant defenses against necrotrophic fungi and insect herbivores.
ATCG00740.1	3.70849	13.6247	0.0273229	0.0563182	472	ATCG00740	RNA POLYMERASE SUBUNIT ALPHA (RPOA)	RNA POLYMERASE SUBUNIT ALPHA (RPOA)	RNA polymerase alpha subunit
AT2G06530.1	3.70849	6.20286	0.0273229	0.0563182	480	AT2G06530	(VPS2.1)	(VPS2.1)	SNF7 family protein;(source:Araport11)
AT5G17290.1	3.70849	6.66607	0.0273229	0.0563182	475	AT5G17290	AUTOPHAGY 5 (APG5)	(ATATG5);AUTOPHAGY 5 (ATG5);AUTOPHAGY 5 (APG5)	Autophagy protein ATG5. Forms a conjugate with ATG12 with an essential role in plant nutrient recycling. Mutants missing ATG5 display early senescence and are hypersensitive to nitrogen or carbon starvation, accompanied by a more rapid loss of organellar and cytoplasmic proteins.
AT4G20980.2	3.70849	10.8964	0.0273229	0.0563182	474	AT4G20980			Eukaryotic translation initiation factor 3 subunit 7 (eIF-3);(source:Araport11)
AT2G26080.1	3.7085	7.0875	0.0273229	0.0563182	476	AT2G26080	GLYCINE DECARBOXYLASE P-PROTEIN 2 (GLDP2)	GLYCINE DECARBOXYLASE P-PROTEIN 2 (AtGLDP2);GLYCINE DECARBOXYLASE P-PROTEIN 2 (GLDP2)	P-subunit of glycine decarboxylase.The P subunit is the site of glycine binding.
AT5G09810.1	0.599699	6.68307	0.0273611	0.0563182	469	AT5G09810	ACTIN 7 (ACT7)	(ATACT7);ACTIN 2 (ACT2);ACTIN 7 (ACT7)	Member of Actin gene family.Mutants are defective in germination and root growth. The mRNA is cell-to-cell mobile.
AT3G16410.1	1.50805	13.6429	0.0288493	0.0592581	481	AT3G16410	NITRILE SPECIFIER PROTEIN 4 (NSP4)	NITRILE SPECIFIER PROTEIN 4 (NSP4)	Encodes a nitrile-specifier protein NSP4. NSP4 is one out of five (At3g16400/NSP1, At2g33070/NSP2, At3g16390/NSP3, At3g16410/NSP4 and At5g48180/NSP5) A. thaliana epithiospecifier protein (ESP) homologues that promote simple nitrile, but not epithionitrile or thiocyanate formation. The mRNA is cell-to-cell mobile.
AT3G48870.1	1.14726	8.11353	0.0292714	0.0600003	482	AT3G48870	(HSP93-III)	CLPC2 (ClpC2); (ATCLPC); (ATHSP93-III); (HSP93-III)	Encodes a nuclear encoded protein with similarity to Clpa regulatory subunit of CLP protease complex. The protein is localized to the chloroplast stroma. May function redundantly with TIC complex in chloroplast protein import.
AT5G42980.1	-1.51392	5.57457	0.0295713	0.0604895	483	AT5G42980	THIOREDOXIN 3 (TRX3)	THIOREDOXIN 3 (ATTRX3);THIOREDOXIN 3 (TRX3);THIOREDOXIN H3 (TRXH3); (ATTRXH3);THIOREDOXIN H-TYPE 3 (ATH3)	encodes a cytosolic thioredoxin that reduces disulfide bridges of target proteins by the reversible formation of a disulfide bridge between two neighboring Cys residues present in the active site. Thioredoxins have been found to regulate a variety of biological reactions in prokaryotic and eukaryotic cells. The mRNA is cell-to-cell mobile.
AT3G57790.1	3.7848	5.72049	0.0301206	0.0614858	484	AT3G57790	POLYGALACTURONASE CLADE F 8 (PGF8)	POLYGALACTURONASE CLADE F 8 (PGF8)	Pectin lyase-like superfamily protein;(source:Araport11)
AT4G17520.1	-1.59004	6.17315	0.0303205	0.0617662	485	AT4G17520	HYALURONAN/MRNA BINDING FAMILY PROTEIN (HLN)	HYALURONAN/MRNA BINDING FAMILY PROTEIN (HLN)	Hyaluronan / mRNA binding family;(source:Araport11)
AT2G37600.2	4.38433	5.7578	0.030707	0.0624249	486	AT2G37600	RIBOSOMAL PROTEIN L36A (RPL36A)	RIBOSOMAL PROTEIN EL36Z (EL36Z);RIBOSOMAL PROTEIN L36A (RPL36A)	cytosolic ribosomal protein gene, part of eL36 familyl
AT1G63530.1	3.99215	5.66508	0.0308135	0.0625129	487	AT1G63530			hypothetical protein;(source:Araport11)
AT2G18040.1	-0.992114	15.1031	0.031472	0.0635224	488	AT2G18040	PEPTIDYLPROLYL CIS/TRANS ISOMERASE, NIMA-INTERACTING 1 (PIN1AT)	PEPTIDYLPROLYL CIS/TRANS ISOMERASE, NIMA-INTERACTING 1 (PIN1AT)	phosphorylation-specific peptidyl prolyl cis/trans isomerase (PPIase) with specificity for phosphoserine-proline bonds The mRNA is cell-to-cell mobile.
AT1G10170.1	4.11548	5.63146	0.0317977	0.0635224	494	AT1G10170	NF-X-LIKE 1 (NFXL1)	NF-X-LIKE 1 (NFXL1);NF-X-LIKE 1 (ATNFXL1)	Encodes AtNFXL1, a homologue of the putative human transcription repressor NF-X1. Functions as a negative regulator of the trichothecene phytotoxin-induced defense response.
AT2G04390.1	-0.992097	5.53977	0.031472	0.0635224	490	AT2G04390	(DS17)	RIBOSOMAL PROTEIN ES17Z (ES17Z); (DS17)	Ribosomal S17 family protein;(source:Araport11)
AT3G18190.1	1.71966	11.0202	0.0318486	0.0635224	489	AT3G18190	CHAPERONIN CONTAINING T-COMPLEX POLYPEPTIDE-1 SUBUNIT 4 (CCT4)	CHAPERONIN CONTAINING T-COMPLEX POLYPEPTIDE-1 SUBUNIT 4 (CCT4)	TCP-1/cpn60 chaperonin family protein;(source:Araport11)
AT5G40760.1	3.6279	9.87734	0.0322755	0.0635224	491	AT5G40760	GLUCOSE-6-PHOSPHATE DEHYDROGENASE 6 (G6PD6)	GLUCOSE-6-PHOSPHATE DEHYDROGENASE 6 (G6PD6)	Encodes a cytosolic glucose-6-phosphate dehydrogenase that is insensitive to reduction by DTT and whose mRNA is expressed ubiquitously. The mRNA is cell-to-cell mobile.
AT4G19210.1	3.6279	6.02232	0.0322755	0.0635224	501	AT4G19210	ATP-BINDING CASSETTE E2 (ABCE2)	ATP-BINDING CASSETTE E2 (ABCE2);RNASE L INHIBITOR PROTEIN 2 (RLI2);ARABIDOPSIS THALIANA RNASE L INHIBITOR PROTEIN 2 (ATRLI2)	member of RLI subfamily The mRNA is cell-to-cell mobile.
AT5G64580.1	3.6279	7.00651	0.0322755	0.0635224	502	AT5G64580	EMBRYO DEFECTIVE 3144 (EMB3144)	EMBRYO DEFECTIVE 3144 (EMB3144);FTSH (FILAMENTATION-TEMPERATURE-SENSITIVE PROTEIN H) INACTIVE 4 (FTSHI4)	Strong interaction with TIC inner envelope protein translocon which consists of Tic20/Tic56/Tic100/Tic214(Ycf1)(DOI:10.1105/tpc.18.00357).
AT4G24820.1	3.6279	13.2545	0.0322755	0.0635224	492	AT4G24820			26S proteasome regulatory subunit Rpn7;(source:Araport11)
AT3G51160.1	3.6279	12.8775	0.0322755	0.0635224	497	AT3G51160	MURUS 1 (MUR1)	SENSITIVE TO FREEZING8 (SFR8);GDP-D-MANNOSE-4,6-DEHYDRATASE 2 (GMD2);MURUS 1 (MUR1);MURUS 1 (MUR_1)	Catalyzes the first step in the de novo synthesis of GDP-L-fucose. Loss of function mutations result in reduced levels of fucosylation and decreased freezing tolerance.
ATCG00860.1	3.6279	9.80711	0.0322755	0.0635224	499	ATCG00860	(YCF2.1)	(YCF2.1)	Encodes an unknown protein. This gene is regulated by AtSIG6 transcriptionally.Strong interaction with TIC inner envelope protein translocon which consists of Tic20/Tic56/Tic100/Tic214(Ycf1)(DOI:10.1105/tpc.18.00357).
AT3G14415.2	3.62791	7.24831	0.0322755	0.0635224	493	AT3G14415	GLYCOLATE OXIDASE 2 (GOX2)	GLYCOLATE OXIDASE 2 (GOX2)	Encodes a glycolate oxidase that modulates reactive oxygen species-mediated signal transduction during nonhost resistance. The mRNA is cell-to-cell mobile.
AT3G13930.1	3.62791	11.514	0.0322755	0.0635224	496	AT3G13930	MITOCHONDRIAL PYRUVATE DEHYDROGENASE SUBUNIT 2-2 (MTE2-2)	MITOCHONDRIAL PYRUVATE DEHYDROGENASE SUBUNIT 2-2 (MTE2-2)	Encodes a subunit of the mitochondrial pyruvate dehydrogenase complex.
AT5G46800.1	3.62791	13.8696	0.0322755	0.0635224	495	AT5G46800	A BOUT DE SOUFFLE (BOU)	A BOUT DE SOUFFLE (BOU)	Seedling lethal mutation; Mitochondrial Carnitine Acyl Carrier-Like Protein
AT5G59290.2	3.62791	6.95253	0.0322755	0.0635224	498	AT5G59290	UDP-GLUCURONIC ACID DECARBOXYLASE 3 (UXS3)	(ATUXS3);UDP-GLUCURONIC ACID DECARBOXYLASE 3 (UXS3)	Encodes a cytosolic isoform of UDP-glucuronic acid decarboxylase. This enzyme produces UDP-xylose, which is a substrate for many cell wall carbohydrates including hemicellulose and pectin. UDP-xylose is also known to feedback regulate several cell wall biosynthetic enzymes.
AT3G10270.1	3.62791	12.6443	0.0322755	0.0635224	500	AT3G10270	DNA GYRASE B1 (GYRB1)	DNA GYRASE B1 (GYRB1)	Protein targeting to mitochondria is influenced by UTR sequences.
AT3G29075.1	-1.03434	5.29107	0.0334739	0.0654894	503	AT3G29075			glycine-rich protein;(source:Araport11)
AT1G69200.1	-2.5795	6.61264	0.0334363	0.0654894	504	AT1G69200	FRUCTOKINASE-LIKE 2 (FLN2)	FRUCTOKINASE-LIKE 2 (FLN2)	Encodes a fructokinase-like protein (AT3G54090/FLN1, AT1G69200/FLN2), a member of the pfkB-carbohydrate kinase family. FLN1 and FLN2 are potential plastidial thioredoxin z (TRX z) targets. Mutants display mutant chloroplast development, general plant growth and development defects and defects in PEP-dependent transcription. The mRNA is cell-to-cell mobile.
AT1G72440.1	-2.57949	6.37066	0.0334363	0.0654894	505	AT1G72440	EMBRYO SAC DEVELOPMENT ARREST 25 (EDA25)	EMBRYO SAC DEVELOPMENT ARREST 25 (EDA25);SLOW WALKER2 (SWA2)	Encodes SLOW WALKER2 (SWA2), a NOC1/Mak21 homologue. Essential for coordinated cell cycle progression during female gametophyte development.
AT5G16390.1	-1.23594	12.2066	0.0348122	0.0679732	506	AT5G16390	CHLOROPLASTIC ACETYLCOENZYME A CARBOXYLASE 1 (CAC1)	(CAC1A);BIOTIN CARBOXYL CARRIER PROTEIN (BCCP);BIOTIN CARBOXYL-CARRIER PROTEIN 1 (BCCP1);CHLOROPLASTIC ACETYLCOENZYME A CARBOXYLASE 1 (CAC1);BIOTIN CARBOXYL-CARRIER PROTEIN 1 (BCCP-1); (CAC1-A)	Encodes for the biotin carboxyl-carrier subunit of the multi-enzyme plastidial acetyl-coenzyme A carboxylase complex.
AT3G49590.3	3.78479	5.34344	0.0352207	0.068586	508	AT3G49590	AUTOPHAGY-RELATED 13A (ATG13a)	AUTOPHAGY-RELATED 13A (ATG13a)	Autophagy protein.Forms part of a protein kinase complex that initiates autophagosome formation.
AT1G74310.1	2.13917	5.20397	0.0352649	0.068586	507	AT1G74310	HEAT SHOCK PROTEIN 101 (HSP101)	(HOT1);HEAT SHOCK PROTEIN 101 (HSP101);HEAT SHOCK PROTEIN 101 (ATHSP101)	Encodes ClpB1, which belongs to the Casein lytic proteinase/heat shock protein 100 (Clp/Hsp100) family. Involved in refolding of proteins which form aggregates under heat stress. Also known as AtHsp101. AtHsp101 is a cytosolic heat shock protein required for acclimation to high temperature.
AT1G55490.1	0.897451	5.46891	0.0358525	0.0695918	509	AT1G55490	CHAPERONIN 60 BETA (CPN60B)	(CPNB1);CHAPERONIN 60 BETA (CPN60B);LESION INITIATION 1 (LEN1);CHAPERONIN-60BETA1 (CPN60BETA1)	encodes the beta subunit of the chloroplast chaperonin 60, a homologue of bacterial GroEL. Mutants in this gene develops lesions on its leaves, expresses systemic acquired resistance (SAR) and develops accelerated cell death to heat shock stress. The protein has molecular chaperone activity for suppressing protein aggregation in vitro.
AT4G09000.1	0.851567	10.0852	0.0378179	0.0723888	510	AT4G09000	GENERAL REGULATORY FACTOR 1 (GRF1)	GENERAL REGULATORY FACTOR1-G-BOX FACTOR 14-3-3 HOMOLOG ISOFORM CHI (GF14 CHI);GENERAL REGULATORY FACTOR 1 (GRF1)	Encodes a 14-3-3 gene, designated GRF1 chi (for general regulatory factor1-G-box factor 14-3-3 homolog isoform chi). The major native forms of 14-3-3s are homo- and hetero-dimers, the biological functions of which are to interact physically with specific client proteins and thereby effect a change in the client. As a result, 14-3-3s are involved in a vast array of processes such as the response to stress, cell-cycle control, and apoptosis, serving as adapters, activators, and repressors. There are currently 133 full-length sequences available.
AT5G21326.1	3.54254	6.46211	0.0381726	0.0723888	520	AT5G21326	CALCINEURIN B-LIKE PROTEIN (CBL)-INTERACTING PROTEIN KINASE 26 (CIPK26)	CALCINEURIN B-LIKE PROTEIN (CBL)-INTERACTING PROTEIN KINASE 26 (CIPK26)	Ca2+regulated serine-threonine protein kinase family protein;(source:Araport11)
AT2G42520.1	3.54254	6.87358	0.0381726	0.0723888	518	AT2G42520	RNA HELICASE 37 (RH37)	RNA HELICASE 37 (RH37)	P-loop containing nucleoside triphosphate hydrolases superfamily protein;(source:Araport11)
AT3G54890.1	3.54254	5.69351	0.0381726	0.0723888	519	AT3G54890	PHOTOSYSTEM I LIGHT HARVESTING COMPLEX GENE 1 (LHCA1)	PHOTOSYSTEM I LIGHT HARVESTING COMPLEX GENE 1 (LHCA1)	Encodes a component of the light harvesting complex associated with photosystem I.
AT1G05460.1	3.54255	5.68622	0.0381726	0.0723888	511	AT1G05460	SILENCING DEFECTIVE (SDE3)	SILENCING DEFECTIVE (SDE3)	Encodes a protein with similarity to RNA helicases. Mutants are defective in post-transcriptional gene silencing.
AT4G29130.1	3.54255	7.36423	0.0381726	0.0723888	521	AT4G29130	HEXOKINASE 1 (HXK1)	HEXOKINASE 1 (HXK1);ARABIDOPSIS THALIANA HEXOKINASE 1 (ATHXK1);GLUCOSE INSENSITIVE 2 (GIN2)	Encodes a hexokinase (HXK1) in the plant glucose-signaling network. Functions as a glucose sensor to interrelate nutrient, light, and hormone signaling networks for controlling growth and development in response to the changing environment.
AT3G53580.1	3.54255	6.82478	0.0381726	0.0723888	513	AT3G53580			diaminopimelate epimerase family protein;(source:Araport11)
AT2G27100.1	3.54255	6.34022	0.0381726	0.0723888	516	AT2G27100	SERRATE (SE)	(SERRATE);SERRATE (SE)	Identified as a leaf form mutant by Redei having serrated leaves. Further analysis of the single loss of function allele indicated pleiotropic effects extending to many aspects of shoot development such as taller meristems, alterations in phase transition, phyllotaxy and branching. Encodes a single zinc finger containing protein that is expressed in meristems and organ primordia and forms a complex with both AtCBC (cap binding complex) proteins to control alternative splicing.
AT3G16460.2	3.54256	10.7059	0.0381726	0.0723888	514	AT3G16460	JACALIN-RELATED LECTIN 34 (JAL34)	JACALIN-RELATED LECTIN 34 (JAL34)	Mannose-binding protein
AT1G31230.1	3.54256	8.60283	0.0381726	0.0723888	512	AT1G31230	ASPARTATE KINASE-HOMOSERINE DEHYDROGENASE I (AK-HSDH I)	ASPARTATE KINASE-HOMOSERINE DEHYDROGENASE (AK-HSDH);ASPARTATE KINASE-HOMOSERINE DEHYDROGENASE I (AK-HSDH I)	Encodes a bifunctional aspartate kinase/homoserine dehydrogenase. These two activities catalyze the first and the third steps toward the synthesis of the essential amino acids threonine, isoleucine and methionine.
AT3G48530.1	3.54256	11.9958	0.0381726	0.0723888	515	AT3G48530	SNF1-RELATED PROTEIN KINASE REGULATORY SUBUNIT GAMMA 1 (KING1)	SNF1-RELATED PROTEIN KINASE REGULATORY SUBUNIT GAMMA 1 (KING1); (KINgamma)	SNF1-related protein kinase regulatory subunit gamma 1;(source:Araport11)
AT3G11590.1	3.54256	10.6647	0.0381726	0.0723888	517	AT3G11590			golgin family A protein;(source:Araport11)
AT3G09260.1	3.70848	5.08075	0.0393694	0.0745154	522	AT3G09260	(PYK10)	LONG ER BODY (LEB); (PYK10); (PSR3.1); (BGLU23)	Encodes beta-glucosidase.The major constituent of ER bodies. One of the most abundant proteins in Arabidopsis seedlings. Exist in an soluble (inactive) and non-soluble (active) form, most probably formed in a polymerization process. Involved in the mutualistic interaction between Arabidopsis and the endophytic fungus Piriformospora indica.
AT5G56950.1	-1.34798	8.08763	0.0431035	0.0814269	523	AT5G56950	NUCLEOSOME ASSEMBLY PROTEIN 1;3 (NAP1;3)	NUCLEOSOME ASSEMBLY PROTEIN 1;3 (NAP1;3);NUCLEOSOME/CHROMATIN ASSEMBLY FACTOR GROUP A 03 (NFA03);NUCLEOSOME/CHROMATIN ASSEMBLY FACTOR GROUP A3 (NFA3)	Encodes a member of a small gene family of proteins with similarity to nucleosome assembly proteins.May function in nucleotide excision repair. Loss of function mutations have no obvious visible phenotypes but do seem to affect transcription of NER related genes. Plants mutated in three ubiquitously expressed NAP1 genes (NAP1;1~NAP1;3) and organ-specifically expressed NAP1;4 gene show hypersensitivity to genotoxic stresses including UV and DSB-inducing agent Bleomycin. The NAP1 genes act synergistically with NRP genes in promoting somatic homologous recombination.
AT1G79850.1	1.62535	10.5338	0.0452032	0.0826437	524	AT1G79850	RIBOSOMAL PROTEIN S17 (RPS17)	RIBOSOMAL PROTEIN US17C (US17C);PIGMENT DEFECTIVE 347 (PDE347);RIBOSOMAL PROTEIN S17 (RPS17); (CS17);PLASTID RIBOSOMAL SMALL SUBUNIT PROTEIN 17 (PRPS17)	nuclear-encoded 30S chloroplast ribosomal protein S17
AT1G25490.1	3.45183	7.21872	0.045209	0.0826437	534	AT1G25490	ROOTS CURL IN NPA (RCN1)	ENHANCED ETHYLENE RESPONSE 1 (EER1);ROOTS CURL IN NPA (RCN1); (REGA); (ATB BETA BETA)	One of three genes encoding phosphoprotein phosphatase 2A regulatory subunit A; Recessive ethylene-response mutant EER1 displays increased ethylene sensitivity in the hypocotyl and stem
AT5G20250.4	3.45183	10.4848	0.045209	0.0826437	531	AT5G20250	DARK INDUCIBLE 10 (DIN10)	RAFFINOSE SYNTHASE 6 (RS6);DARK INDUCIBLE 10 (DIN10)	encodes a member of glycosyl hydrolase family 36. Expression is induced within 3 hours of dark treatment, in senescing leaves and treatment with exogenous photosynthesis inhibitor. Induction of gene expression was suppressed in excised leaves supplied with sugar. The authors suggest that the gene's expression pattern is responding to the level of sugar in the cell. The mRNA is cell-to-cell mobile.
AT3G54470.1	3.45183	7.03142	0.045209	0.0826437	536	AT3G54470			encodes the bi-functional orotate phosphoribosyltransferase/orotidine-5'-phosphate decarboxylase catalyzing the fifth and sixth step in the de novo pyrimidine ribonucleotide biosynthesis
AT4G35250.1	3.45183	8.0301	0.045209	0.0826437	528	AT4G35250	HIGH CHLOROPHYLL FLUORESCENCE PHENOTYPE 244 (HCF244)	HIGH CHLOROPHYLL FLUORESCENCE PHENOTYPE 244 (HCF244)	HCF244 is a member of the atypical short-chain dehydrogenase/reductase superfamily, a modified group, which has lost enzyme activity.HCF244 interacts with unknown partners in a 200-400 kD membrane associated complex.
AT2G45960.3	3.45183	10.2759	0.045209	0.0826437	538	AT2G45960	PLASMA MEMBRANE INTRINSIC PROTEIN 1B (PIP1B)	NAMED PLASMA MEMBRANE INTRINSIC PROTEIN 1;2 (PIP1;2); (ATHH2);TRANSMEMBRANE PROTEIN A (TMP-A);PLASMA MEMBRANE INTRINSIC PROTEIN 1B (PIP1B)	a member of the plasma membrane intrinsic protein subfamily PIP1. localizes to the plasma membrane and exhibits water transport activity in Xenopus oocyte. expressed ubiquitously and protein level decreases slightly during leaf development. Involved redundantly with PIP1;1/3/4/5 in hydraulics and carbon fixation, regulates the expression of related genes that affect plant growth and development.
AT5G61410.2	3.45184	7.59421	0.045209	0.0826437	535	AT5G61410	D-RIBULOSE-5-PHOSPHATE-3-EPIMERASE (RPE)	EMBRYO DEFECTIVE 2728 (emb2728);D-RIBULOSE-5-PHOSPHATE-3-EPIMERASE (RPE)	Ribulose-5-phosphate-3-epimerase, which is a critical enzyme involved in the Calvin-Benson cycle and oxidative pentose phosphate pathways in higher plants. Plays an important role in the Calvin-Benson cycle and influences the photosynthetic capacity of chloroplasts.
AT1G09620.1	3.45184	7.52964	0.045209	0.0826437	533	AT1G09620			ATP binding/leucine-tRNA ligases/aminoacyl-tRNA ligase;(source:Araport11)
AT4G13110.1	3.45183	6.73432	0.045209	0.0826437	530	AT4G13110			BSD domain-containing protein;(source:Araport11)
AT2G21870.1	3.45184	9.56515	0.045209	0.0826437	540	AT2G21870	MALE GAMETOPHYTE DEFECTIVE 1 (MGP1)	MALE GAMETOPHYTE DEFECTIVE 1 (MGP1);PHOSPHITE-INSENSITIVE 1 (PHI1)	Encodes the FAd subunit of mitochondrial F1F0-ATP synthase. Essential for pollen formation.
AT3G45530.1	3.45184	11.0149	0.045209	0.0826437	541	AT3G45530			Cysteine/Histidine-rich C1 domain family protein;(source:Araport11)
AT4G11420.1	3.45184	10.6844	0.045209	0.0826437	539	AT4G11420	EUKARYOTIC TRANSLATION INITIATION FACTOR 3A (EIF3A)	(EIF3A-1); (ATTIF3A1); (TIF3A1); (ATEIF3A-1);EUKARYOTIC TRANSLATION INITIATION FACTOR 3A (EIF3A)	Encodes a subunit of eukaryotic initiation factor 3 (eIF3), a multisubunit complex that is required for binding of mRNA to 40 S ribosomal subunits, stabilization of ternary complex binding to 40 S subunits, and dissociation of 40 and 60 S subunits.
ATCG00500.1	3.45184	8.85153	0.045209	0.0826437	532	ATCG00500	ACETYL-COA CARBOXYLASE CARBOXYL TRANSFERASE SUBUNIT BETA (ACCD)	ACETYL-COA CARBOXYLASE CARBOXYL TRANSFERASE SUBUNIT BETA (ACCD)	Encodes the carboxytransferase beta subunit of the Acetyl-CoA carboxylase (ACCase) complex in plastids. This complex catalyzes the carboxylation of acetyl-CoA to produce malonyl-CoA, the first committed step in fatty acid synthesis.
AT4G33010.1	3.45184	6.95058	0.045209	0.0826437	537	AT4G33010	GLYCINE DECARBOXYLASE P-PROTEIN 1 (GLDP1)	GLYCINE DECARBOXYLASE P-PROTEIN 1 (AtGLDP1);GLYCINE DECARBOXYLASE P-PROTEIN 1 (GLDP1)	Glycine decarboxylase P-protein 1, catalyzes the degradation of glycine.
AT3G58140.1	3.45184	6.18764	0.045209	0.0826437	529	AT3G58140			phenylalanyl-tRNA synthetase class IIc family protein;(source:Araport11)
AT4G04640.1	2.03622	9.41597	0.0452533	0.0826437	526	AT4G04640	(ATPC1)	(ATPC1)	One of two genes (with ATPC2) encoding the gamma subunit of Arabidopsis chloroplast ATP synthase.
ATCG01310.1	2.03622	9.04665	0.0452533	0.0826437	525	ATCG01310	RIBOSOMAL PROTEIN L2 (RPL2.2)	RIBOSOMAL PROTEIN UL2CY (UL2CY);RIBOSOMAL PROTEIN L2 (RPL2.2)	encodes a chloroplast ribosomal protein L2, a constituent of the large subunit of the ribosomal complex
AT4G09320.1	2.03623	8.34157	0.0452533	0.0826437	527	AT4G09320	(NDPK1)	NUCLEOSIDE DIPHOSPHATE KINASE 1 (NDK1); (NDPK1); (ATNDK1)	nucleoside diphosphate kinase type 1 (NDPK1) gene, complete The mRNA is cell-to-cell mobile.
AT2G07698.1	0.99566	7.36486	0.0463009	0.0844009	542	AT2G07698			ATPase, F1 complex, alpha subunit protein;(source:Araport11)
AT3G19960.1	3.70849	4.66488	0.0471604	0.0858094	543	AT3G19960	MYOSIN 1 (ATM1)	MYOSIN 1 (ATM1)	Class VIII myosin involved in sucrose and auxin stimulated cell division.Localized to plasma membrane and plasmodesmata.
AT3G15950.1	-1.57008	6.79341	0.0480227	0.0872177	544	AT3G15950	(NAI2)	(NAI2)	Similar to TSK-associating protein 1 (TSA1), contains 10 EFE repeats, a novel repeat sequence unique to plants. Expressed preferentially in the roots.Protein is localized to ER bodies- an endoplasmic reticulum derived structure. Loss of function mutations lack ER bodies.
AT3G14310.1	-2.48828	4.99891	0.048863	0.0884188	545	AT3G14310	PECTIN METHYLESTERASE 3 (PME3)	OVERLY ZINC SENSITIVE 2 (OZS2);PECTIN METHYLESTERASE 3 (ATPME3);PECTIN METHYLESTERASE 3 (PME3)	encodes a pectin methylesterase, targeted by a cellulose binding protein (CBP) from the parasitic nematode Heterodera schachtii during parasitism.
AT3G23620.1	-2.48828	4.99891	0.048863	0.0884188	546	AT3G23620	ARABIDOPSIS HOMOLOG OF YEAST RPF2 (ARPF2)	ARABIDOPSIS HOMOLOG OF YEAST RPF2 (ARPF2)	BRIX domain containing protein, similar to RNA biogenesis factors in yeast. Binds rRNA and likely also functions in RNA biogenesis in Arabidopsis. Essential gene, mutants are embryo lethal and does not transmit well through the gametophyte.
AT5G18130.1	5.68421	4.92057	0.0495582	0.0895128	547	AT5G18130			transmembrane protein;(source:Araport11)
AT2G27710.2	1.04703	6.37778	0.0497024	0.0896094	548	AT2G27710	RIBOSOMAL PROTEIN P2Y (P2Y)	RIBOSOMAL PROTEIN P2Y (P2Y)	60S acidic ribosomal protein family;(source:Araport11)
AT1G52560.1	4.22911	4.58793	0.0500397	0.0900514	550	AT1G52560	(HSP26.5)	(HSP26.5)	HSP20-like chaperones superfamily protein;(source:Araport11)
AT2G29550.1	0.926018	10.0778	0.0501298	0.0900514	549	AT2G29550	TUBULIN BETA-7 CHAIN (TUB7)	TUBULIN BETA-7 CHAIN (TUB7);TUBULIN BETA 7 (TBB7)	Encodes a beta-tubulin that is expressed in leaves, roots and flowers.
AT1G26630.1	0.726773	9.40388	0.0512212	0.091845	551	AT1G26630	FUMONISIN B1-RESISTANT12 (FBR12)	EUKARYOTIC ELONGATION FACTOR 5A-2 (ELF5A-2);FUMONISIN B1-RESISTANT12 (FBR12);EUKARYOTIC ELONGATION FACTOR 5A-2 (ATELF5A-2)	Eukaryotic translation initiation factor 5A-2. Involved in programmed cell death triggered as a response to pseudomonas syringae infection. Loss of function mutants are more resistant to infection. The mRNA is cell-to-cell mobile.
AT4G25200.1	4.22912	4.52942	0.0513347	0.0918817	552	AT4G25200	MITOCHONDRION-LOCALIZED SMALL HEAT SHOCK PROTEIN 23.6 (HSP23.6-MITO)	MITOCHONDRION-LOCALIZED SMALL HEAT SHOCK PROTEIN 23.6 (ATHSP23.6-MITO);MITOCHONDRION-LOCALIZED SMALL HEAT SHOCK PROTEIN 23.6 (HSP23.6-MITO)	AtHSP23.6-mito mRNA, nuclear gene encoding mitochondrial
ATCG00190.1	3.35502	5.34906	0.0536249	0.0937723	553	ATCG00190	RNA POLYMERASE SUBUNIT BETA (RPOB)	RNA POLYMERASE SUBUNIT BETA (RPOB)	Chloroplast DNA-dependent RNA polymerase B subunit. The transcription of this gene is regulated by a nuclear encoded RNA polymerase. This gene has been transferred to mitochondrial genome during crucifer evolution.
AT3G05970.1	3.35502	5.69977	0.0536249	0.0937723	554	AT3G05970	LONG-CHAIN ACYL-COA SYNTHETASE 6 (LACS6)	(ATLACS6);LONG-CHAIN ACYL-COA SYNTHETASE 6 (LACS6)	encode peroxisomal long-chain acyl-CoA synthetase (LACS) isozymes
AT1G18080.1	3.35502	5.10057	0.0536249	0.0937723	560	AT1G18080	(ATARCA)	(RACK1A); (ATRACK1);SUPPRESSOR OF ACAULIS 53 (SAC53);RECEPTOR FOR ACTIVATED C KINASE 1 A (RACK1A_AT); (ATARCA);RIBOSOMAL PROTEIN RACK1Z (RACK1Z)	Encodes the Arabidopsis thaliana homolog of the tobacco WD-40 repeat ArcA gene. It is a scaffold protein that acts downstream of and is phosphorylated by WNK8 in the glucose responsiveness and flowering pathways . Knockout mutants show insensitivity to gibberellin in GA-induced seed germination.
AT2G32920.1	3.35502	5.56217	0.0536249	0.0937723	564	AT2G32920	PDI-LIKE 2-3 (PDIL2-3)	PDI-LIKE 2-3 (PDIL2-3);PDI-LIKE 2-3 (ATPDIL2-3);PROTEIN DISULFIDE ISOMERASE 9 (PDI9);ARABIDOPSIS THALIANA PROTEIN DISULFIDE ISOMERASE 9 (ATPDI9)	Encodes a protein disulfide isomerase-like (PDIL) protein, a member of a multigene family within the thioredoxin (TRX) superfamily. Transcript levels for this gene are up-regulated in response to three different chemical inducers of ER stress (dithiothreitol, beta-mercaptoethanol, and tunicamycin). AtIRE1-2 does not appear to be required for this response, but the atbzip60 mutant has a diminished response.
AT1G14460.1	3.35502	6.30525	0.0536249	0.0937723	558	AT1G14460			AAA-type ATPase family protein;(source:Araport11)
AT1G35580.2	3.35503	5.98836	0.0536249	0.0937723	565	AT1G35580	CYTOSOLIC INVERTASE 1 (CINV1)	NEUTRAL INVERTASE 2 (NIN2);ALKALINE/NEUTRAL INVERTASE G (A/N-InvG);CYTOSOLIC INVERTASE 1 (CINV1)	CINV1 / A/N-InvG is an alkaline/neutral invertase that breaks sucrose down into fructose and glucose (GH100). The exact localization of CINV1 remains under investigation but there is evidence that fluorescently-tagged CINV1 localizes to the cytoplasm. atinvg mutants have reduced root growth, reduced invertase activity, and increased expression of antioxidant genes under basal conditions. The levels of CINV1 / A/N-InvG transcripts rise in response to a hydrogen peroxide treatment. The protein has been shown to interact with PIP5K9.
ATCG00020.1	3.35503	9.89839	0.0536249	0.0937723	561	ATCG00020	PHOTOSYSTEM II REACTION CENTER PROTEIN A (PSBA)	PHOTOSYSTEM II REACTION CENTER PROTEIN A (PSBA)	Encodes chlorophyll binding protein D1, a part of the photosystem II reaction center core
AT3G19820.3	3.35503	7.94132	0.0536249	0.0937723	563	AT3G19820	DWARF 1 (DWF1)	DWARF 1 (DWF1)	Involved in the conversion of the early brassinosteroid precursor 24-methylenecholesterol to campesterol. Brassinosteroids affect cellular elongation. Mutants have dwarf phenotype. DWF1 is a Ca2+-dependent calmodulin-binding protein.
AT4G25550.1	3.35503	9.21556	0.0536249	0.0937723	557	AT4G25550	INVOLVED IN RRNA PROCESSING 9 (IRP9)	INVOLVED IN RRNA PROCESSING 9 (IRP9)	Cleavage/polyadenylation specificity factor, 25kDa subunit;(source:Araport11)
AT5G07440.2	3.35503	7.78654	0.0536249	0.0937723	556	AT5G07440	GLUTAMATE DEHYDROGENASE 2 (GDH2)	GLUTAMATE DEHYDROGENASE 2 (GDH2)	Encodes the alpha-subunit of the glutamate dehydrogenase. The enzyme is almost exclusively found in the mitochondria of stem and leaf companion cells.
AT3G62030.2	3.35503	9.15165	0.0536249	0.0937723	555	AT3G62030	ROTAMASE CYP 4 (ROC4)	CYCLOPHILIN 20-3 (CYP20-3);ROTAMASE CYP 4 (ROC4)	nuclear-encoded chloroplast stromal cyclophilin CYP20-3 (also known as ROC4). Protein is tyrosine-phosphorylated and its phosphorylation state is modulated in response to ABA in Arabidopsis thaliana seeds.
AT4G23650.1	3.35503	8.75707	0.0536249	0.0937723	562	AT4G23650	CALCIUM-DEPENDENT PROTEIN KINASE 6 (CDPK6)	(ATCDPK6);CALCIUM-DEPENDENT PROTEIN KINASE 6 (CDPK6);CALCIUM DEPENDENT PROTEIN KINASE 3 (CPK3); (CPK3)	Encodes calcium dependent protein kinase 3 (CPK3), a member of the Arabidopsis CDPK gene family. CDPKs contain an intrinsic Ca2+-activation domain with four EF hand Ca2+-binding sites. CDPKs protein kinases have been proposed to function in multiple plant signal transduction pathways downstream of [Ca2+]cyt elevations, thus transducing various physiological responses. CPK3 is expressed in both guard cells and mesophyll cells. Functions in guard cell ion channel regulation. ABA and Ca(2+) activation of slow-type anion channels and, interestingly, ABA activation of plasma membrane Ca(2+)-permeable channels were impaired in independent alleles of single and double cpk3cpk6 mutant guard cells. Furthermore, ABA- and Ca(2+)-induced stomatal closing were partially impaired in these cpk3cpk6 mutant alleles. CPK6 is also a member of the Arabidopsis CDPK family.
AT4G02510.1	3.35504	7.28306	0.0536249	0.0937723	559	AT4G02510	TRANSLOCON AT THE OUTER ENVELOPE MEMBRANE OF CHLOROPLASTS 159 (TOC159)	(ATTOC159);TRANSLOCON AT THE OUTER ENVELOPE MEMBRANE OF CHLOROPLASTS 160 (TOC160);PLASTID PROTEIN IMPORT 2 (PPI2);TRANSLOCON AT THE OUTER ENVELOPE MEMBRANE OF CHLOROPLASTS 86 (TOC86);TRANSLOCON AT THE OUTER ENVELOPE MEMBRANE OF CHLOROPLASTS 159 (TOC159)	An integral membrane GTPase that functions as a transit-sequence receptor required for the import of proteins necessary for chloroplast biogenesis. Located in the outer chloroplast membrane. Phosphorylation of the G-domains regulate translocon assembly. The mRNA is cell-to-cell mobile.
AT4G20720.1	6.57511	4.73188	0.0543234	0.094826	566	AT4G20720			dentin sialophosphoprotein-like protein;(source:Araport11)
AT1G62380.1	1.35445	9.57617	0.054557	0.0950658	567	AT1G62380	ACC OXIDASE 2 (ACO2)	(ATACO2);ACC OXIDASE 2 (ACO2)	Encodes a protein similar to 1-aminocyclopropane-1-carboxylic oxidase (ACC oxidase). Expression of the AtACO2 transcripts is affected by ethylene.
AT5G09590.1	0.85867	5.51248	0.0574952	0.100009	568	AT5G09590	MITOCHONDRIAL HSO70 2 (MTHSC70-2)	HEAT SHOCK PROTEIN 70-10 (HSP70-10);MITOCHONDRIAL HSO70 2 (MTHSC70-2);HEAT SHOCK COGNATE (HSC70-5)	heat shock protein 70 (Hsc70-5); nuclear
AT3G02560.2	3.62789	4.21213	0.0577768	0.100322	569	AT3G02560	RIBOSOMAL PROTEIN ES7Y (ES7Y)	RIBOSOMAL PROTEIN ES7Y (ES7Y)	Ribosomal protein S7e family protein;(source:Araport11)
AT2G19730.3	0.973684	4.09469	0.0579589	0.100462	570	AT2G19730	RIBOSOMAL PROTEIN EL28Z (EL28Z)	RIBOSOMAL PROTEIN EL28Z (EL28Z)	Ribosomal L28e protein family;(source:Araport11)
AT3G13470.1	0.7864	4.53466	0.058085	0.100504	571	AT3G13470	CHAPERONIN-60BETA2 (CPN60BETA2)	CHAPERONIN-60BETA2 (CPN60BETA2); (CPNB2)	Encodes a subunit of chloroplasts chaperonins that are involved in mediating the folding of newly synthesized, translocated, or stress-denatured proteins. Cpn60 subunits are: Cpn60alpha1 (At2g28000), AtCpn60alpha2 (At5g18820), AtCpn60beta1 (At1g55490), AtCpn60beta2 (At3g13470), AtCpn60beta3 (At5g56500), AtCpn60beta4 (At1g26230).
AT1G15820.1	1.94433	8.92479	0.0589243	0.101778	572	AT1G15820	LIGHT HARVESTING COMPLEX PHOTOSYSTEM II SUBUNIT 6 (LHCB6)	(CP24);LIGHT HARVESTING COMPLEX PHOTOSYSTEM II SUBUNIT 6 (LHCB6)	Lhcb6 protein (Lhcb6), light harvesting complex of photosystem II.
AT2G31130.1	3.70847	4.15397	0.0593617	0.102355	573	AT2G31130			hypothetical protein;(source:Araport11)
AT1G54920.2	6.74165	4.46228	0.0604282	0.104012	574	AT1G54920			hypothetical protein;(source:Araport11)
AT1G20760.1	3.85726	4.07287	0.0624077	0.107126	581	AT1G20760	ARABIDOPSIS THALIANA EH DOMAIN CONTAINING PROTEIN 1 (ATEH1)	ARABIDOPSIS THALIANA EH DOMAIN CONTAINING PROTEIN 1 (ATEH1)	EH domain containing protein.
AT1G63680.1	3.25124	4.86997	0.0637185	0.107126	578	AT1G63680	(MURE)	(ATMURE);PIGMENT DEFECTIVE EMBRYO 316 (PDE316); (MURE);ALBINO OR PALE-GREEN 13 (APG13)	Encodes AtMurE, a homolog of the bacterial MurE that catalyze the ATP-dependent formation of UDP-N-acetylmuramic acid-tripeptide in bacterial peptidoglycan biosynthesis. Localized to plastids. AtMurE is involved in chloroplast biogenesis.
AT3G13460.1	3.25124	4.7467	0.0637185	0.107126	587	AT3G13460	EVOLUTIONARILY CONSERVED C-TERMINAL REGION 2 (ECT2)	EVOLUTIONARILY CONSERVED C-TERMINAL REGION 2 (ECT2)	Physically interacts with CIPK1. ECT2 regulates the mRNA levels of the roteasome regulator PTRE1 and of several 20S proteasome subunits, resulting in enhanced 26S proteasome activity. YTHDF protein which togeteher with ECT3 and ECT4 is involved in cell proliferation during plant organogenesis.
AT4G11380.2	3.25125	4.18736	0.0637185	0.107126	586	AT4G11380	(AP1/2&#946;1)	(AP1/2&#946;1)	Part of adaptor protein (AP) complex which mediadates clathrin-dependent trafficking at the trans-Golgi network (TGN) and the plasma membrane, respectively. Required for trafficking to plasma membrane and vacuoles.
AT3G50370.1	3.25125	4.87364	0.0637185	0.107126	576	AT3G50370			hypothetical protein;(source:Araport11)
AT2G41475.1	3.25125	4.22391	0.0637185	0.107126	588	AT2G41475	EMBRYO-SPECIFIC PROTEIN 3A (ATS3A)	EMBRYO-SPECIFIC PROTEIN 3A (ATS3A)	Embryo-specific protein 3, (ATS3);(source:Araport11)
AT5G51110.1	3.25125	4.21798	0.0637185	0.107126	580	AT5G51110	SDIR1-INTERACTING PROTEIN1 (SDIRIP1)	SDIR1-INTERACTING PROTEIN1 (SDIRIP1);RUBISCO ASSEMBLY FACTOR 2 (RAF2);ATAIRP2 TARGET PROTEIN 1 (ATP1)	Encodes a protein involved in Rubisco assembly that also mediates Abscisic acid-dependent stress response. It is a ubiquitination target of the intracellular E3 ligase SDIR1. It selectively regulates the expression of the downstream basic region/leucine zipper motif transcription factor gene ABA-INSENSITIVE5, rather than ABA-RESPONSIVE ELEMENTS BINDING FACTOR3 (ABF3) or ABF4, to regulate ABA-mediated seed germination and the plant salt response.
AT1G45201.1	3.25125	8.95066	0.0637185	0.107126	585	AT1G45201	TRIACYLGLYCEROL LIPASE-LIKE 1 (TLL1)	TRIACYLGLYCEROL LIPASE-LIKE 1 (TLL1);ARABIDOPSIS THALIANA TRIACYLGLYCEROL LIPASE-LIKE 1 (ATTLL1)	Target of AtGRP7 regulation.
AT1G56580.1	3.25125	8.87591	0.0637185	0.107126	582	AT1G56580	SMALLER WITH VARIABLE BRANCHES (SVB)	SMALLER WITH VARIABLE BRANCHES (SVB)	Encodes SMALLER WITH VARIABLE BRANCHES (SVB), a protein with a conserved domain of unknown function (DUF538). The trichomes of the SVB mutants are smaller and exhibit branches of variable length and number. ABA responsive trichome formation regulator.
AT5G65720.1	3.25125	8.87083	0.0637185	0.107126	584	AT5G65720	NITROGEN FIXATION S (NIFS)-LIKE 1 (NFS1)	ARABIDOPSIS THALIANA NITROGEN FIXATION S (NIFS)-LIKE 1 (ATNFS1);NITROGEN FIXATION S HOMOLOG 1 (ATNIFS1);NITROGEN FIXATION S HOMOLOG 1 (NIFS1);NITROGEN FIXATION S (NIFS)-LIKE 1 (NFS1)	Encodes a cysteine desulfurase whose activity is dependent on AtSufE activation. It requires pyridoxal phosphate (PLP) for proper folding. Its catalytic efficiency is increase three-fold in the presence of AtFH (frataxin).
AT1G23190.1	3.25126	6.97719	0.0637185	0.107126	583	AT1G23190	PHOSPHOGLUCOMUTASE 3 (PGM3)	PHOSPHOGLUCOMUTASE 3 (PGM3)	Encodes a cytosolic phosphoglucomutase (PGM). Two Arabidopsis PGM proteins (AT1G70730/PGM2 and AT1G23190/PGM3) have high sequence similarities and redundant functions. Mature plants possessing a single cPGM allele had a major reduction in cPGM activity. Whereas pgm2 and pgm3 single mutants are undistinguishable from the wild type, loss of both PGM2 and PGM3 severely impairs male and female gametophyte development. The mRNA is cell-to-cell mobile.
AT1G05560.1	3.25126	7.81659	0.0637185	0.107126	589	AT1G05560	UDP-GLUCOSYLTRANSFERASE 75B1 (UGT75B1)	UDP-GLUCOSYLTRANSFERASE 75B1 (UGT75B1);UDP-GLUCOSE TRANSFERASE 1 (UGT1)	A UDP-glucose transferase localized in the phragmoplast. It has been co-purified with the callose synthase complex and may transfer UDP-glucose from sucrose synthase to the callose synthase and thus help form a substrate channel for the synthesis of callose at the forming cell plate. Induced by salicylic acid. Independent of NPR1 for their induction by salicylic acid. UGT1 encodes a protein with glucosyltransferase activity with high sequence homology to UGT2 (AT1G05530). It belongs to an UGT subfamily that binds UDP-glucose but not UDP-glucuronate, UDP-galactose, or UDP-rhamnose as the glycosyl donor. UGT1 was shown to be able to use abscisic acid as glycosylation substrate in the presence of UDP-glucose. UGT1/UGT75B1 catalyzes the formation of the p-aminobenzoate-glucose ester in vitro and in vivo. It appears to be the enzyme predominantly responsible for pABA-Glc formation in Arabidopsis based on assays in leaves, flowers, and siliques.
AT1G47550.2	3.25127	4.63001	0.0637185	0.107126	577	AT1G47550	EXOCYST COMPLEX COMPONENT SEC3A (SEC3A)	EXOCYST COMPLEX COMPONENT SEC3A (SEC3A)	Encodes a member of the exocyst complex gene family. The exocyst is a protein complex involved in tethering vesicles to the plasma membrane during regulated or polarized secretion. It binds phosphoinositide lipids.
AT2G42740.1	1.52441	5.92321	0.0638633	0.107126	575	AT2G42740	RIBOSOMAL PROTEIN LARGE SUBUNIT 16A (RPL16A)	RIBOSOMAL PROTEIN LARGE SUBUNIT 16A (RPL16A);RIBOSOMAL PROTEIN UL5Z (UL5Z)	encodes a cytosolic ribosomal protein L16, which is a constituent of 60S large ribosomal complex. Gene is expressed in root stele and anthers and expression is induced by auxin treatment.
AT4G00660.1	1.52446	4.61587	0.0638633	0.107126	579	AT4G00660	RNAHELICASE-LIKE 8 (RH8)	RNAHELICASE-LIKE 8 (RH8); (ATRH8)	Immunoprecipitation with mRNA decapping complex members DCP1 and DCP2.
AT5G02960.1	-1.1282	13.2674	0.0648263	0.108557	590	AT5G02960	RIBOSOMAL PROTEIN US12Y (US12Y)	RIBOSOMAL PROTEIN US12Y (US12Y)	Ribosomal protein S12/S23 family protein;(source:Araport11)
AT4G21320.1	3.85728	3.9512	0.0659949	0.110327	591	AT4G21320	HEAT-STRESS-ASSOCIATED 32 (HSA32)	HEAT-STRESS-ASSOCIATED 32 (HSA32)	Encodes heat-stress-associated 32-kD protein. Up-regulated by heat shock. Thermotolerance in a knockout mutant was compromised following a long recovery period (> 24 h) after acclimation heat shock treatment.
AT1G79530.1	0.727703	3.75763	0.0684165	0.114182	592	AT1G79530	GLYCERALDEHYDE-3-PHOSPHATE DEHYDROGENASE OF PLASTID 1 (GAPCP-1)	GLYCERALDEHYDE-3-PHOSPHATE DEHYDROGENASE OF PLASTID 1 (GAPCP-1)	Encodes one of the chloroplast/plastid localized GAPDH isoforms (GAPCp1/At1g79530 and GAPCp2/At1g16300). gapcp double mutants display a drastic phenotype of arrested root development, dwarfism and sterility. GAPCps are important for the synthesis of serine in roots.
AT2G28000.1	0.78773	5.11861	0.069424	0.115668	593	AT2G28000	CHAPERONIN-60ALPHA (CPN60A)	(ARC2); (CPNA1);CHAPERONIN-60ALPHA1 (CPN60ALPHA1);CHAPERONIN-60ALPHA (CPN60A);CHLOROPLAST CHAPERONIN 60ALPHA (CH-CPN60A);ACCUMULATION AND REPLICATION OF CHLOROPLASTS 2 (ARC2);SCHLEPPERLESS (SLP)	Encodes chaperonin-60 alpha, a molecular chaperone involved in Rubisco folding. Mutants display aberrant chloroplast and embryo development. The mRNA is cell-to-cell mobile.
AT4G27090.1	1.14161	7.98854	0.0727719	0.121041	594	AT4G27090	(RPL14B)	(RPL14B);RIBOSOMAL PROTEIN EL14Y (EL14Y)	Cytoplasmic ribosomal protein.Essential gene as homozygotes are lethal and heterozygotes have various defects in gametophyte development and function.
AT5G19220.1	3.25124	3.7035	0.0732312	0.121395	596	AT5G19220	ADP GLUCOSE PYROPHOSPHORYLASE LARGE SUBUNIT 1 (APL1)	ADP GLUCOSE PYROPHOSPHORYLASE 2 (ADG2);ADP GLUCOSE PYROPHOSPHORYLASE LARGE SUBUNIT 1 (APL1)	Encodes the large subunit of ADP-glucose pyrophosphorylase which catalyzes the first, rate limiting step in starch biosynthesis. The large subunit plays a regulatory role whereas the small subunit (ApS) is the catalytic isoform. Four isoforms (ApL1-4) have been identified. ApL1 is the major large subunit isoform present in leaves. Mutational analysis of APS1 suggests that APL1 and APL2 can compensate for loss of APS1 catalytic activity,suggesting both have catalytic as well as regulatory functions.
AT5G52640.1	0.81802	3.6133	0.0732792	0.121395	595	AT5G52640	HEAT SHOCK PROTEIN 90.1 (HSP90.1)	HEAT SHOCK PROTEIN 90.1 (HSP90.1);HEAT SHOCK PROTEIN 90-1 (AtHsp90-1);HEAT SHOCK PROTEIN 90.1 (ATHSP90.1);HEAT SHOCK PROTEIN 81-1 (HSP81-1); (HSP81.1); (ATHS83);HEAT SHOCK PROTEIN 83 (HSP83)	Encodes a cytosolic heat shock protein AtHSP90.1. AtHSP90.1 interacts with disease resistance signaling components SGT1b and RAR1 and is required for RPS2-mediated resistance. The mRNA is cell-to-cell mobile.
AT5G57460.1	3.25124	3.70001	0.073353	0.121395	597	AT5G57460	TPLATE COMPLEX MUNISCIN-LIKE (TML)	TPLATE COMPLEX MUNISCIN-LIKE (TML)	TPLATE complex subunit involved in clathirin mediated endocytosis.
AT1G77890.1	3.54254	3.67267	0.0743155	0.121875	615	AT1G77890	BECLIN 1-ASSOCIATED AUTOPHAGY-RELATED KEY REGULATOR 14A (ATG14A)	BECLIN 1-ASSOCIATED AUTOPHAGY-RELATED KEY REGULATOR 14A (ATG14A)	One of a pair of paralogs (the other is AT4G08540)that is a subunit of the lass III phosphatidylinositol 3-kinase (PI3K) complex but is not essential for PI3P biosynthesis.
AT4G10450.1	0.899394	5.66448	0.0754378	0.121875	598	AT4G10450	RIBOSOMAL PROTEIN UL6X (UL6X)	RIBOSOMAL PROTEIN UL6X (UL6X)	Ribosomal protein L6 family;(source:Araport11)
AT2G43970.1	3.7085	3.6552	0.0756646	0.121875	609	AT2G43970	LA RELATED PROTEIN 6B (LARP6B)	(ATLARP6B);LA RELATED PROTEIN 6B (LARP6B)	RNA-binding protein;(source:Araport11)
AT3G48500.2	3.13943	4.1396	0.0758636	0.121875	599	AT3G48500	PIGMENT DEFECTIVE 312 (PDE312)	PLASTID TRANSCRIPTIONALLY ACTIVE 10 (PTAC10);PIGMENT DEFECTIVE 312 (PDE312); (TAC10)	PEP complex component.
AT1G29310.1	3.13943	6.18275	0.0758636	0.121875	614	AT1G29310	(Sec. 61-alpha1)	(Sec. 61-alpha1)	SecY protein transport family protein;(source:Araport11)
AT1G62390.1	3.13943	6.07399	0.0758636	0.121875	604	AT1G62390	PHOX2 (Phox2)	CLUMPED CHLOROPLASTS 1 (CLMP1);PHOX2 (Phox2)	Encodes one of the 36 carboxylate clamp (CC)-tetratricopeptide repeat (TPR) proteins (Prasad 2010, Pubmed ID: 20856808) with potential to interact with Hsp90/Hsp70 as co-chaperones.
AT2G35370.1	3.13943	4.4798	0.0758636	0.121875	607	AT2G35370	GLYCINE DECARBOXYLASE COMPLEX H (GDCH)	GLYCINE DECARBOXYLASE COMPLEX H (GDCH)	Encodes glycine decarboxylase complex H protein. Involved in photorespiration. The mRNA is cell-to-cell mobile.
AT4G17100.1	3.13943	8.65674	0.0758636	0.121875	600	AT4G17100			poly(U)-specific endoribonuclease-B protein;(source:Araport11)
AT1G77120.1	3.13943	8.44501	0.0758636	0.121875	605	AT1G77120	ALCOHOL DEHYDROGENASE 1 (ADH1)	(ATADH1);ARABIDOPSIS THALIANA ALCOHOL DEHYDROGENASE (ATADH);ALCOHOL DEHYDROGENASE (ADH);ALCOHOL DEHYDROGENASE 1 (ADH1)	Catalyzes the reduction of acetaldehyde using NADH as reductant. Requires zinc for activity. Dimer. Anaerobic response polypeptide (ANP). Fermentation. The protein undergoes thiolation following treatment with the oxidant tert-butylhydroperoxide. The mRNA is cell-to-cell mobile.
AT1G53500.1	3.13943	5.59523	0.0758636	0.121875	601	AT1G53500	MUCILAGE-MODIFIED 4 (MUM4)	MUCILAGE-MODIFIED 4 (MUM4);RHAMNOSE BIOSYNTHESIS 2 (RHM2);ARABIDOPSIS THALIANA RHAMNOSE BIOSYNTHESIS 2 (ATRHM2);ARABIDOPSIS THALIANA MUCILAGE-MODIFIED 4 (ATMUM4)	encodes a putative NDP-L-rhamnose synthase, an enzyme required for the synthesis of the pectin rhamnogalacturonan I, the major component of Arabidopsis mucilage. Gene is involved in seed coat mucilage cell development. Mutant analyses suggest that MUM4 is required for complete mucilage synthesis, cytoplasmic rearrangement and seed coat development.
AT2G47940.1	3.13943	6.97006	0.0758636	0.121875	613	AT2G47940	DEGRADATION OF PERIPLASMIC PROTEINS 2 (DEG2)	DEGRADATION OF PERIPLASMIC PROTEINS 2 (DEG2);EMBRYO DEFECTIVE 3117 (EMB3117);DEGP PROTEASE 2 (DEGP2)	Encodes DegP2 protease (DEGP2); nuclear gene for chloroplast product.
AT3G59970.3	3.13943	4.1561	0.0758636	0.121875	603	AT3G59970	METHYLENETETRAHYDROFOLATE REDUCTASE 1 (MTHFR1)	METHYLENETETRAHYDROFOLATE REDUCTASE 1 (MTHFR1)	methylenetetrahydrofolate reductase MTHFR1 mRNA, complete
AT1G47500.1	3.13943	5.41806	0.0758636	0.121875	612	AT1G47500	RNA-BINDING PROTEIN 47C' (RBP47C')	RNA-BINDING PROTEIN 47C' (ATRBP47C');RNA-BINDING PROTEIN 47C' (RBP47C')	RNA-binding protein 47C;(source:Araport11)
AT5G14670.1	3.13943	5.38872	0.0758636	0.121875	608	AT5G14670	ADP-RIBOSYLATION FACTOR A1B (ARFA1B)	ADP-RIBOSYLATION FACTOR A1B (ARFA1B);ADP-RIBOSYLATION FACTOR A1B (ATARFA1B)	A member of ARF GTPase family. Arabidopsis has 21 members of this family, known to be essential for vesicle coating and uncoating and functions in GTP-binding. Gene encoding ADP-ribosylation factor and similar to ADP-ribosylation factor DcARF1 (GI:965483) (Daucus carota), other ARFs and ARF-like proteins. The gene is shown to play a role in cell division, cell expansion and cellulose production using antisense construct.
AT3G50500.2	3.13943	7.8599	0.0758636	0.121875	602	AT3G50500	SNF1-RELATED PROTEIN KINASE 2.2 (SNRK2.2)	SNF1-RELATED PROTEIN KINASE 2.2 (SNRK2.2)	encodes a member of SNF1-related protein kinases (SnRK2) whose activity is activated by ionic (salt) and non-ionic (mannitol) osmotic stress. Enzyme involved in the ABA signaling during seed germination, dormancy and seedling growth.
AT5G56350.1	3.13944	5.3236	0.0758636	0.121875	606	AT5G56350			Pyruvate kinase family protein;(source:Araport11)
AT3G07030.1	3.13944	4.03706	0.0758636	0.121875	610	AT3G07030	(ALBA6)	(ALBA6)	Together with other ALBA proteins phase separates into stress granules and processing bodies under heat stress and directly binds to and recruits mRNAs to protect from degradation. Confers thermotolerance through stabilizing HSF messenger RNAs in cytoplasmic granules.
AT5G54500.1	3.13944	5.17216	0.0758636	0.121875	611	AT5G54500	FLAVODOXIN-LIKE QUINONE REDUCTASE 1 (FQR1)	FLAVODOXIN-LIKE QUINONE REDUCTASE 1 (FQR1)	Encodes a flavin mononucleotide-binding flavodoxin-like quinone reductase that is a primary auxin-response gene.
AT1G07780.1	3.25125	3.54844	0.0788823	0.126519	616	AT1G07780	PHOSPHORIBOSYLANTHRANILATE ISOMERASE 1 (PAI1)	PHOSPHORIBOSYLANTHRANILATE ISOMERASE 1 (PAI1);TRANSIENT RECEPTOR POTENTIAL 6 (TRP6)	Encodes phosphoribosylanthranilate isomerase which catalyzes the third step of the tryptophan biosynthetic pathway. Member of gene family. The mRNA is cell-to-cell mobile.
AT5G37670.1	5.42288	3.75925	0.079775	0.127743	617	AT5G37670	(HSP15.7)	(HSP15.7)	HSP20-like chaperones superfamily protein;(source:Araport11)
ATCG00270.1	3.25125	3.44784	0.082826	0.132414	618	ATCG00270	PHOTOSYSTEM II REACTION CENTER PROTEIN D (PSBD)	PHOTOSYSTEM II REACTION CENTER PROTEIN D (PSBD)	PSII D2 protein
AT3G23990.1	3.25127	3.40513	0.0845707	0.134985	619	AT3G23990	HEAT SHOCK PROTEIN 60 (HSP60)	HEAT SHOCK PROTEIN 60 (HSP60);HEAT SHOCK PROTEIN 60-3B (HSP60-3B)	mitochondrial chaperonin HSP. assist in rapid assembly of the oligomeric protein structures in the mitochondria.
AT5G20920.3	-1.21337	3.43071	0.0848441	0.135203	620	AT5G20920	EUKARYOTIC TRANSLATION INITIATION FACTOR 2 BETA SUBUNIT (EIF2 BETA)	EUKARYOTIC TRANSLATION INITIATION FACTOR 2 BETA SUBUNIT (EIF-2BS);EMBRYO DEFECTIVE 1401 (EMB1401);EUKARYOTIC TRANSLATION INITIATION FACTOR 2 BETA SUBUNIT (EIF2 BETA)	protein synthesis initiation factor eIF2 beta
AT1G16030.1	0.98087	3.32979	0.0854846	0.135957	621	AT1G16030	HEAT SHOCK PROTEIN 70B (Hsp70b)	HEAT SHOCK PROTEIN 70B (Hsp70b);HEAT SHOCK PROTEIN 70-5 (HSP70-5)	heat shock protein 70B;(source:Araport11)
AT1G75380.1	3.54255	3.38131	0.0855924	0.135957	622	AT1G75380	BIFUNCTIONAL NUCLEASE IN BASAL DEFENSE RESPONSE 1 (BBD1)	BIFUNCTIONAL NUCLEASE IN BASAL DEFENSE RESPONSE 1 (BBD1);BIFUNCTIONAL NUCLEASE IN BASAL DEFENSE RESPONSE 1 (ATBBD1)	Encodes a nuclease involved in ABA-mediated callose deposition. It has been shown to interact with JAZ proteins, binds to a jasmonic acid-responsive element (JARE) and repress AtJMT expression.
AT1G48600.2	1.41592	6.00498	0.0897614	0.140008	624	AT1G48600	PHOSPHOETHANOLAMINE N-METHYLTRANSFERASE (PMEAMT)	PHOSPHOETHANOLAMINE METHYLTRANSFERASE2 (ATPMT2); (AtPMEAMT);PHOSPHOETHANOLAMINE N-METHYLTRANSFERASE (PMEAMT)	Encodes a phosphoethanolamine N-methyltransferase that catalyses the last two methylation steps of the three sequential methylations of phosphoethanolamine (PEA) that are required for the synthesis of phosphocholine (PCho) in plants.
AT1G67090.1	0.992775	5.41633	0.0898985	0.140008	623	AT1G67090	RIBULOSE BISPHOSPHATE CARBOXYLASE SMALL CHAIN 1A (RBCS1A)	RIBULOSE BISPHOSPHATE CARBOXYLASE SMALL CHAIN 1A (RBCS1A)	Encodes a member of the Rubisco small subunit (RBCS) multigene family: RBCS1A (At1g67090), RBCS1B (At5g38430), RBCS2B (At5g38420), and RBCS3B (At5g38410). Functions to yield sufficient Rubisco content for leaf photosynthetic capacity.
AT2G32730.1	3.0182	4.53913	0.0905327	0.140008	626	AT2G32730			26S proteasome regulatory complex, non-ATPase subcomplex, Rpn2/Psmd1 subunit;(source:Araport11)
AT4G10110.1	3.0182	3.46616	0.0905327	0.140008	630	AT4G10110	(RBM7)	(RBM7)	Shows some similarity to RBM7, subunit of NEXT complex.
ATCG00180.1	3.0182	5.80518	0.0905327	0.140008	625	ATCG00180	(RPOC1)	(RPOC1)	RNA polymerase beta' subunit-1
AT1G27430.1	3.0182	3.84521	0.0905327	0.140008	639	AT1G27430			GYF domain-containing protein;(source:Araport11)
AT5G60640.1	3.0182	5.68867	0.0905327	0.140008	636	AT5G60640	PDI-LIKE 1-4 (PDIL1-4)	PDI-LIKE 1-4 (PDIL1-4);PDI-LIKE 1-4 (ATPDIL1-4);PROTEIN DISULFIDE ISOMERASE 2 (PDI2);ARABIDOPSIS THALIANA PROTEIN DISULFIDE ISOMERASE 2 (ATPDI2)	Encodes a protein disulfide isomerase-like (PDIL) protein, a member of a multigene family within the thioredoxin (TRX) superfamily. Unlike several other PDI family members, transcript levels for this gene are not up-regulated in response to three different chemical inducers of ER stress (dithiothreitol, beta-mercaptoethanol, and tunicamycin). However, the level of transcripts for this gene is slightly elevated in atbzip60 mutants.
AT1G59870.1	3.0182	3.75627	0.0905327	0.140008	633	AT1G59870	PENETRATION 3 (PEN3)	ARABIDOPSIS THALIANA ATP-BINDING CASSETTE G36 (ATABCG36);ATP-BINDING CASSETTE G36 (ABCG36);ARABIDOPSIS PLEIOTROPIC DRUG RESISTANCE 8 (ATPDR8);PLEIOTROPIC DRUG RESISTANCE 8 (PDR8);PENETRATION 3 (PEN3)	ATP binding cassette transporter. Localized to the plasma membrane in uninfected cells. In infected leaves, the protein concentrated at infection sites. Contributes to nonhost resistance to inappropriate pathogens that enter by direct penetration in a salicylic acid?dependent manner. Required for mlo resistance. Has Cd transporter activity (Cd2+ extrusion pump) and contributes to heavy metal resistance. The mRNA is cell-to-cell mobile.
AT1G02150.1	3.01821	3.59271	0.0905327	0.140008	629	AT1G02150	(CCR16)	(CCR16)	Tetratricopeptide repeat (TPR)-like superfamily protein;(source:Araport11)
AT3G54210.1	3.01821	7.87989	0.0905327	0.140008	627	AT3G54210	PLASTID RIBOSOMAL PROTEINS OF THE 50S SUBUNIT 17 (PRPL17)	RIBOSOMAL PROTEIN BL17C (BL17C); (RPL17);PLASTID RIBOSOMAL PROTEINS OF THE 50S SUBUNIT 17 (PRPL17)	Ribosomal protein L17 family protein;(source:Araport11)
AT1G15690.1	3.01821	3.55967	0.0905327	0.140008	637	AT1G15690	(AVP1)	(AtVHP1;1); (AVP-3);ARABIDOPSIS THALIANA V-PPASE 3 (ATAVP3); (AVP1);FUGU 5 (FUGU5); (VHP1); (ATAVP1)	Encodes a H(+)-translocating (pyrophosphate-energized) inorganic pyrophosphatase (H(+)-PPase; EC 3.6.1.1) located in the vacuolar membrane. Expression is found in all tissues examined, including meristems and floral organ primordium. Expression is particularly enhanced in pollen, and is repressed by light. Over expression and loss of function phenotypes suggest AVP1 is involved in regulation of apoplastic pH and auxin transport. The effect on auxin transport likely involves effects of extracellular pH on subcellular localization of auxin efflux carriers such as PIN1. The mRNA is cell-to-cell mobile.
AT5G38880.1	3.01821	7.66675	0.0905327	0.140008	631	AT5G38880	AUGMIN SUBUNIT 5 (AUG5)	AUGMIN SUBUNIT 5 (AUG5)	HAUS augmin-like complex subunit;(source:Araport11)
AT1G63660.1	3.01821	7.66675	0.0905327	0.140008	632	AT1G63660			GMP synthase (glutamine-hydrolyzing), putative / glutamine amidotransferase;(source:Araport11)
AT1G32060.1	3.01821	7.66675	0.0905327	0.140008	634	AT1G32060	PHOSPHORIBULOKINASE (PRK)	PHOSPHORIBULOKINASE (PRK)	Phosphoribulokinase is an essential enzyme of the Calvin-Benson-Bassham (CBB) cycle (photosynthetic carbon fixation). It catalyzes the ATP-dependent conversion of ribulose-5-phosphate (Ru5P) to ribulose-1,5-bisphosphate.
AT5G55070.1	3.01821	7.66675	0.0905327	0.140008	635	AT5G55070	(E2-OGDH2)	(E2-OGDH2)	Encodes the E2 subunit of the 2-oxoglutarate dehydrogenase.
AT4G14090.1	3.01821	5.16066	0.0905327	0.140008	638	AT4G14090			The At4g14090 encodes a anthocyanidin 5-O-glucosyltransferase specifically glucosylating the 5-position of the flavonoid A-ring.
AT5G12030.1	3.13943	3.26633	0.0905517	0.140008	628	AT5G12030	HEAT SHOCK PROTEIN 17.6A (HSP17.6A)	HEAT SHOCK PROTEIN 17.6A (HSP17.6A);HEAT SHOCK PROTEIN 17.6A (AT-HSP17.6A);HEAT SHOCK PROTEIN 17.6 (HSP17.6)	Encodes a cytosolic small heat shock protein with chaperone activity that is induced by heat and osmotic stress and is also expressed late in seed development.
AT2G21830.1	3.62792	3.20314	0.0943273	0.145455	640	AT2G21830			Cysteine/Histidine-rich C1 domain family protein;(source:Araport11)
AT2G19660.1	3.01821	3.18333	0.0943692	0.145455	641	AT2G19660			Cysteine/Histidine-rich C1 domain family protein;(source:Araport11)
AT3G44110.1	0.761061	9.01552	0.0960136	0.147597	642	AT3G44110	(J3)	(J3);DNAJ HOMOLOGUE 3 (ATJ3); (ATJ)	Homologous to the co-chaperon DNAJ protein from E coli. Member of the HSP40 family. Interacts with HSP70-4(AT3G12580) to mediate heat shock response. Formation of HSGs is dependent on the farnyslation status of J3.
AT2G47510.2	3.13943	3.14791	0.0960573	0.147597	643	AT2G47510	FUMARASE 1 (FUM1)	FUMARASE 1 (FUM1)	Encodes a mitochondrial-localized protein. The FUM1 gene appears to be essential, suggesting that FUM1 may play a crucial role as a fumarase in the tricarboxylic acid cycle.
AT3G08580.1	0.608461	7.48209	0.0962141	0.147608	644	AT3G08580	ADP/ATP CARRIER 1 (AAC1)	ADP/ATP CARRIER 1 (AAC1)	mitochondrial ADP/ATP carrier
AT1G48860.1	1.74085	5.79579	0.0995392	0.152472	645	AT1G48860	5-ENOLPYRUVYLSHIKIMATE-3-PHOSPHATE SYNTHASE (EPSPS)	5-ENOLPYRUVYLSHIKIMATE-3-PHOSPHATE SYNTHASE (EPSPS)	5-enolpyruvylshikimate-3-phosphate synthase involved in shikimic acid biosynthesis.
AT3G05060.1	-0.930108	5.89434	0.099706	0.152492	646	AT3G05060			SAR DNA-binding protein, putative, strong similarity to SAR DNA-binding protein-1 (Pisum sativum) GI:3132696; contains Pfam profile PF01798: Putative snoRNA binding domain; encodes NOP58-like protein
AT4G39090.1	1.37787	7.77613	0.10042	0.152874	647	AT4G39090	RESPONSIVE TO DEHYDRATION 19 (RD19)	RESPONSIVE TO DEHYDRATION 19 (RD19);RESPONSIVE TO DEHYDRATION 19A (RD19A)	Similar to cysteine proteinases, induced by desiccation but not abscisic acid. Required for RRS1-R mediated resistance against Ralstonia solanacearum. Interacts with the R. solanacearum type III effector PopP2. RD19 associates with PopP2 to form a nuclear complex that is required for activation of the RRS1-R?mediated resistance response.
AT2G45810.1	1.37788	6.31314	0.10042	0.152874	648	AT2G45810	RNA HELICASE 6 (RH6)	RNA HELICASE 6 (RH6)	Immunoprecipitation with mRNA decapping complex members DCP1 and DCP2.
AT4G14030.1	-1.70464	3.00123	0.100117	0.152874	649	AT4G14030	SELENIUM-BINDING PROTEIN 1 (SBP1)	(ATSBP1);SELENIUM-BINDING PROTEIN 1 (SBP1)	Interacts with RD19c, which is involved in anther development.
AT4G34200.1	3.62792	3.03378	0.102641	0.156014	650	AT4G34200	EMBRYO SAC DEVELOPMENT ARREST 9 (EDA9)	EMBRYO SAC DEVELOPMENT ARREST 9 (EDA9);PHOSPHOGLYCERATE DEHYDROGENASE 1 (PGDH1)	Encodes a 3-phosphoglycerate dehydrogenase that is essential for embryo and pollen development.
AT1G15290.1	1.48915	2.94215	0.103602	0.157233	651	AT1G15290	REDUCED CHLOROPLAST COVERAGE 3 (REC3)	REDUCED CHLOROPLAST COVERAGE 3 (REC3)	Encodes REDUCED CHLOROPLAST COVERAGE 3 (REC3). Contributes to establishing the size of the chloroplast compartment.
AT5G43940.1	3.13943	2.97237	0.104975	0.159073	652	AT5G43940	SENSITIVE TO HOT TEMPERATURES 5 (HOT5)	PARAQUAT RESISTANT 2 (PAR2); (ATGSNOR1);SENSITIVE TO HOT TEMPERATURES 5 (HOT5);ALCOHOL DEHYDROGENASE 2 (ADH2);S-NITROSOGLUTATHIONE REDUCTASE (GSNOR)	Encodes a glutathione-dependent formaldehyde dehydrogenase (also known as class III type alcohol dehydrogenase) reduces S-nitrosoglutathione (GSNO), the condensation product of glutathione and NO, that is a naturally occurring NO reservoir and also a reactive nitrogen intermediate. Gene expression is reduced by wounding and induced by salicylic acid. Is required for the acclimation of plants to high temperature and for fertility.
AT5G54540.1	2.88585	3.29332	0.108332	0.159274	667	AT5G54540			Uncharacterized conserved protein (UCP012943);(source:Araport11)
AT5G14540.1	2.88585	3.03461	0.108332	0.159274	672	AT5G14540	FLOE2 (FLOE2)	FLOE2 (FLOE2)	basic salivary proline-rich-like protein (DUF1421);(source:Araport11)
AT1G14510.1	2.88585	3.01876	0.108332	0.159274	668	AT1G14510	ALFIN-LIKE 7 (AL7)	ALFIN-LIKE 7 (AL7); (ATAL7)	Encodes a member of the Alfin1-like family of nuclear-localized PHD (plant homeodomain) domain containing proteins. All AL proteins except AL3 bind to di- or trimethylated histone H3 (H3K4me3/2). Members of this family include: AT5G05610 (AL1), AT3G11200 (AL2), AT3G42790 (AL3), AT5G26210 (AL4), AT5G20510 (AL5), AT2G02470 (AL6), AT1G14510 (AL7).
AT1G17470.1	2.88585	3.24425	0.108332	0.159274	662	AT1G17470	DEVELOPMENTALLY REGULATED G-PROTEIN 1 (DRG1)	(DRG1-2);DEVELOPMENTALLY REGULATED G-PROTEIN 1 (ATDRG1); (ATDRG);DEVELOPMENTALLY REGULATED G-PROTEIN 1 (DRG1)	Encodes a member of the DRG (developmentally regulated G-protein) family expressed throughout the plant, with highest expression in actively growing tissues. Has GTPase activity.
AT1G14830.1	2.88585	2.95144	0.108332	0.159274	671	AT1G14830	DYNAMIN-LIKE 1C (DL1C)	DYNAMIN RELATED PROTEIN 1C (DRP1C);ARABIDOPSIS DYNAMIN-LIKE PROTEIN 5 (ADL5);DYNAMIN-LIKE 1C (ADL1C);DYNAMIN-LIKE 1C (DL1C)	Encodes a dynamin-like protein that is involved in mitochondrial morphogenesis and pollen development. Protein is localized as speckles in the cytoplasm, partially co-localizes with mitochondrial markers, cell plate of dividing cells, and the tip of root hairs, root cap cells, and expanding part of trichoblasts.
AT5G17330.1	2.88585	3.17054	0.108332	0.159274	664	AT5G17330	GLUTAMATE DECARBOXYLASE (GAD)	(ATGAD1);GLUTAMATE DECARBOXYLASE (GAD);GLUTAMATE DECARBOXYLASE 1 (GAD1)	Encodes one of two isoforms of glutamate decarboxylase. The mRNA is cell-to-cell mobile.
AT5G58140.1	2.88585	4.05205	0.108332	0.159274	658	AT5G58140	PHOTOTROPIN 2 (PHOT2)	(ATPHOT2);PHOTOTROPIN 2 (PHOT2);NON PHOTOTROPIC HYPOCOTYL 1-LIKE (NPL1)	Membrane-bound protein serine/threonine kinase that functions as blue light photoreceptor in redundancy with PHO1. Involved in stomatal opening, chloroplast movement and phototropism. Mediates blue light-induced growth enhancements. PHOT1 and PHOT2 mediate blue light-dependent activation of the plasma membrane H+-ATPase in guard cell protoplasts. PHOT2 possesses two LOV (LOV1 and LOV2, for light-oxygen-voltage-sensing) domains involved in FMN-binding and a C-terminus forming a serine/threonine kinase domain. LOV2 acts as an inhibitor of phototropin kinase in the dark, and light cancels the inhibition through cysteine-FMN adduct formation. LOV1 in contrast acts as an attenuator of photoactivation. Localized to the Golgi apparatus under the induction of blue light. The mRNA is cell-to-cell mobile.
AT4G38630.1	2.88585	3.9739	0.108332	0.159274	655	AT4G38630	REGULATORY PARTICLE NON-ATPASE 10 (RPN10)	REGULATORY PARTICLE NON-ATPASE 10 (RPN10);MULTIUBIQUITIN CHAIN BINDING PROTEIN 1 (MBP1);MULTIUBIQUITIN-CHAIN-BINDING PROTEIN 1 (MCB1); (ATMCB1)	Regulatory particle non-ATPase subunit of the 26S proteasome with multiubiquitin-chain-binding capabilities
AT1G78570.1	2.88585	3.83571	0.108332	0.159274	654	AT1G78570	RHAMNOSE BIOSYNTHESIS 1 (RHM1)	ARABIDOPSIS THALIANA RHAMNOSE BIOSYNTHESIS 1 (ATRHM1);RHAMNOSE BIOSYNTHESIS 1 (RHM1);REPRESSOR OF LRX1 1 (ROL1)	Encodes a UDP-L-Rhamnose synthase involved in the biosynthesis of rhamnose, a major monosaccharide component of pectin. Catalyzes the conversion of UDP-D-Glc to UDP-L-Rha. The dehydrogenase domain of RHM1 was shown to catalyze the conversion of UDP-D-Glc to the reaction intermediate UDP-4-keto-6-deoxy-D-Glc using recombinant protein assay but the activity of the full-length protein was not determined as it could not be expressed in <i>E. coli</i>.
AT4G27670.1	2.88585	3.01302	0.108332	0.159274	666	AT4G27670	HEAT SHOCK PROTEIN 21 (HSP21)	HEAT SHOCK PROTEIN 21 (HSP21)	Encodes Hsp21, a chloroplast located small heat shock protein. A structure model of Hsp21, obtained by homology modeling, single-particle electron microscopy, and lysine-specific chemical crosslinking, shows that the Hsp21 subunits are arranged in two hexameric discs, rotated by 25 degree in relation to each other.
AT4G17090.1	2.88586	5.19705	0.108332	0.159274	665	AT4G17090	CHLOROPLAST BETA-AMYLASE (CT-BMY)	(ATBAM3);CHLOROPLAST BETA-AMYLASE (CT-BMY);BETA-AMYLASE 3 (BAM3);BETA-AMYLASE 8 (BMY8)	Encodes a beta-amylase targeted to the chloroplast. Transgenic BMY8 RNAi lines fail to accumulate maltose during cold shock suggesting that maltose accumulation coincides with BMY8 expression. Apart from maltose, the sugar content of the RNAi lines were similar to wildtype (glucose and sucrose unaffected).BAM3 activity declines 2 and 4 days after start of cold stress despite an increase in transcript levels. BAM3 activity has a lower temperature optimum than BAM1 (PMID:25293962).
AT2G34640.1	2.88586	2.95539	0.108332	0.159274	653	AT2G34640	PLASTID TRANSCRIPTIONALLY ACTIVE 12 (PTAC12)	PLASTID TRANSCRIPTIONALLY ACTIVE 12 (PTAC12);PEP-ASSOCIATED PROTEIN 5 (PAP5); (TAC12);HEMERA (HMR)	Present in transcriptionally active plastid chromosomes. Involved in plastid gene expression. Interacts with PAP7 and PAP12 in the nucleus.
AT5G05170.1	2.88586	4.98881	0.108332	0.159274	669	AT5G05170	CONSTITUTIVE EXPRESSION OF VSP 1 (CEV1)	ECTOPIC LIGNIFICATION 1 (ELI1);CONSTITUTIVE EXPRESSION OF VSP 1 (CEV1); (ATH-B);MULTIPLE RESPONSE EXPANSION 1 (MRE1);ISOXABEN RESISTANT 1 (IXR1);CELLULOSE SYNTHASE 3 (CESA3); (ATCESA3)	Encodes a cellulose synthase isomer. CESA3 mutants have cellulose defect in the primary cell wall. Multiple lines of evidence suggest that CESA3, along with CESA1 and CESA6 are present in the same plasma membrane complex for cellulose biosynthesis. As inferred from the null role of secondary wall-type CesAs, included in a set of five primary wall-type CesAs that may support trichome cell wall thickening. The xylem cells in primary root have reduced cell expansion and higher than normal lignification.
AT1G80480.1	2.88586	3.67697	0.108332	0.159274	657	AT1G80480	PLASTID TRANSCRIPTIONALLY ACTIVE 17 (PTAC17)	PLASTID TRANSCRIPTIONALLY ACTIVE 17 (PTAC17)	plastid transcriptionally active 17;(source:Araport11)
AT5G65960.1	2.88586	7.35531	0.108332	0.159274	656	AT5G65960			GTP binding protein;(source:Araport11)
AT3G52880.2	2.88586	7.35531	0.108332	0.159274	659	AT3G52880	MONODEHYDROASCORBATE REDUCTASE 1 (MDAR1)	MONODEHYDROASCORBATE REDUCTASE 1 (MDAR1);MONODEHYDROASCORBATE REDUCTASE 1 (ATMDAR1)	Encodes a peroxisomal monodehydroascorbate reductase, involved in the ascorbate-glutathione cycle which removes toxic H2O2
AT4G29010.1	2.88586	7.35531	0.108332	0.159274	661	AT4G29010	ABNORMAL INFLORESCENCE MERISTEM (AIM1)	ABNORMAL INFLORESCENCE MERISTEM (AIM1)	Functions in beta-oxidation of fatty acids, similar to CuMFP with L-3-hydroxyacyl-CoA hydrolyase , L-3-hydroxyacyl-dehydrogenase, D-3-hydroxyacyl-CoA epimerase, and 3, 2-enoyl-CoA isomerase activities.
AT1G53280.1	2.88586	7.35531	0.108332	0.159274	663	AT1G53280	DJ-1 HOMOLOG B (DJ1B)	DJ-1 HOMOLOG B (AtDJ1B); (DJ-1B);DJ-1 HOMOLOG B (DJ1B)	Encodes a homolog of animal DJ-1 superfamily protein. In the A. thaliana genome, three genes encoding close homologs of human DJ-1 were identified AT3G14990 (DJ1A), AT1G53280 (DJ1B) and AT4G34020 (DJ1C). Among the three homologs, DJ1C is essential for chloroplast development and viability. It exhibits glyoxalase activity towards glyoxal and methylglyoxal.
AT2G41680.1	2.88586	4.75561	0.108332	0.159274	660	AT2G41680	NADPH-DEPENDENT THIOREDOXIN REDUCTASE C (NTRC)	NADPH-DEPENDENT THIOREDOXIN REDUCTASE C (NTRC)	Encodes a NADPH thioredoxin reductase involved in chloroplast protection against oxidative damage.
AT2G40840.1	2.88586	4.7166	0.108332	0.159274	670	AT2G40840	DISPROPORTIONATING ENZYME 2 (DPE2)	DISPROPORTIONATING ENZYME 2 (DPE2)	Encodes a cytosolic protein with transglucosidase and amylomaltase activity. It is an essential component of the pathway from starch to sucrose and cellular metabolism in leaves at night. The protein binds to heteroglycans and utilizes glucose, mannose and xylose as acceptors. Fucose and galactose can also act as acceptors but less efficiently than the previous three. It was also was also recently reported to act on maltodextrins. On the other hand, arabinose and fructose were not efficiently used. Its role probably includes metabolizing maltose exported from the chloroplast. Studies using maltose extracted from the double mutant be2-1 be3-2 showed that this enzyme is preferentially active of &#946;-maltose. The mRNA is cell-to-cell mobile.
AT5G66420.2	3.45183	2.86134	0.111603	0.163608	674	AT5G66420			TIM-barrel signal transduction protein;(source:Araport11)
AT5G47480.1	5.9558	3.03649	0.111611	0.163608	673	AT5G47480	MAIGO 5 (MAG5)	MAIGO 5 (MAG5)	RGPR-related protein; SEC16A homolog. Part of endomembrane trafficking system.
AT1G78900.1	1.33878	5.53149	0.112269	0.164328	675	AT1G78900	VACUOLAR ATP SYNTHASE SUBUNIT A (VHA-A)	VACUOLAR ATP SYNTHASE SUBUNIT A (VHA-A)	Encodes catalytic subunit A of the vacuolar ATP synthase. Mutants are devoid of vacuolar ATPase activity as subunit A is encoded only by this gene and show strong defects in male gametophyte development and in Golgi stack morphology. The mRNA is cell-to-cell mobile.
AT3G18740.1	3.35501	2.76506	0.116856	0.17079	676	AT3G18740	(RPL30C)	RIBOSOMAL PROTEIN EL30X (EL30X);RECEPTOR-LIKE KINASE 902 (RLK902); (RPL30C)	The gene encodes a putative leucine-rich repeat (LRR)Receptor-like kinase (RLK).
AT3G12050.1	3.01819	2.75141	0.117662	0.171713	677	AT3G12050			Aha1 domain-containing protein;(source:Araport11)
AT1G60070.1	2.88584	2.73667	0.118572	0.172786	678	AT1G60070	AP-1 COMPLEX GAMMA SUBUNIT 1 (AP1G1)	AP-1 COMPLEX GAMMA SUBUNIT 1 (AP1G1)	Gamma subunit 1 of AP-1 adaptor protein complex.
AT3G63140.1	2.88586	2.6885	0.121608	0.176949	679	AT3G63140	CHLOROPLAST STEM-LOOP BINDING PROTEIN OF 41 KDA (CSP41A)	CHLOROPLAST STEM-LOOP BINDING PROTEIN OF 41 KDA (CSP41A)	Encodes a protein with ribonuclease activity that is involved in plastid rRNA maturation.
AT5G49830.2	3.54253	2.69495	0.122099	0.177403	680	AT5G49830	EXOCYST COMPLEX COMPONENT 84B (EXO84B)	EXOCYST COMPLEX COMPONENT 84B (EXO84B)	Encodes a member of the exocyst complex gene family. The exocyst is a protein complex involved in tethering vesicles to the plasma membrane during regulated or polarized secretion.
AT3G01560.1	3.62788	2.68873	0.123064	0.178407	681	AT3G01560	FLOE3 (FLOE3)	FLOE3 (FLOE3)	proline-rich receptor-like kinase, putative (DUF1421);(source:Araport11)
AT2G42950.1	3.0182	2.66456	0.123151	0.178407	682	AT2G42950			Magnesium transporter CorA-like family protein;(source:Araport11)
AT2G45240.1	3.25124	2.63391	0.125163	0.181055	683	AT2G45240	METHIONINE AMINOPEPTIDASE 1A (MAP1A)	METHIONINE AMINOPEPTIDASE 1A (MAP1A)	Encodes a cytoplasmic MAP1 like methionine aminopeptidase which is involved in removing the N-terminal methionine from proteins. Induced mutants using RNAi technology which knocks out both MAP1 and MAP2 like genes show abnormal development.
AT1G13930.2	-1.49544	2.91568	0.125644	0.181486	684	AT1G13930			Involved in response to salt stress. Knockout mutants are hypersensitive to salt stress. The mRNA is cell-to-cell mobile.
AT3G46780.1	-0.909236	4.68175	0.12685	0.18296	685	AT3G46780	PLASTID TRANSCRIPTIONALLY ACTIVE 16 (PTAC16)	PLASTID TRANSCRIPTIONALLY ACTIVE 16 (PTAC16)	plastid transcriptionally active 16;(source:Araport11)
AT4G37930.1	2.74012	3.05895	0.130051	0.184878	686	AT4G37930	SERINE TRANSHYDROXYMETHYLTRANSFERASE 1 (SHM1)	SERINE HYDROXYMETHYLTRANSFERASE 1 (SHMT1);SERINE TRANSHYDROXYMETHYLTRANSFERASE 1 (SHM1);SERINE TRANSHYDROXYMETHYLTRANSFERASE (STM)	Encodes a protein with mitochondrial serine hydroxymethyltransferase activity, which functions in the photorespiratory pathway, catalyzes the conversion of serine and tetrahydrofolate to glycine and 5,10-methylene tetrahydrofolate. Involved in controlling cell damage caused by abiotic stress, such as high light and salt and the hypersensitive defense response of plants.
AT5G23570.1	2.74012	3.06583	0.130051	0.184878	691	AT5G23570	SUPPRESSOR OF GENE SILENCING 3 (SGS3)	SUPPRESSOR OF GENE SILENCING 3 (SGS3);SUPPRESSOR OF GENE SILENCING 3 (ATSGS3)	Required for posttranscriptional gene silencing and natural virus resistance.SGS3 is a member of an 'unknown' protein family. Members of this family have predicted coiled coiled domains suggesting oligomerization and a potential zinc finger domain. Involved in the production of trans-acting siRNAs, through direct or indirect stabilization of cleavage fragments of the primary ta-siRNA transcript. Acts before RDR6 in this pathway. The mRNA is cell-to-cell mobile.
AT2G34970.1	2.74012	3.03062	0.130051	0.184878	690	AT2G34970			Trimeric LpxA-like enzyme;(source:Araport11)
AT3G62600.1	2.74012	2.94105	0.130051	0.184878	694	AT3G62600	(ATERDJ3B)	(ATERDJ3B); (ERDJ3B)	J domain protein localized in ER lumen. Can partially compensate for the growth defect in jem1 scj1 mutant yeast. Forms a complex SDF2-ERdj3B-BiP that is required for the proper accumulation of the surface-exposed leucine-rich repeat receptor kinases EFR. EFR is involved in PAMP (pathogen associated molecular patterns) triggered immunity.
AT2G41100.3	2.74012	3.80374	0.130051	0.184878	692	AT2G41100	TOUCH 3 (TCH3)	CALMODULIN-LIKE 12 (CML12);ARABIDOPSIS THALIANA CALMODULIN LIKE 4 (ATCAL4);TOUCH 3 (TCH3)	encodes a calmodulin-like protein, with six potential calcium binding domains. Calcium binding shown by Ca(2+)-specific shift in electrophoretic mobility. Expression induced by touch and darkness. Expression may also be developmentally controlled. Expression in growing regions of roots, vascular tissue, root/shoot junctions, trichomes, branch points of the shoot, and regions of siliques and flowers. The mRNA is cell-to-cell mobile.
AT1G12000.1	2.74012	2.68388	0.130051	0.184878	687	AT1G12000			Phosphofructokinase family protein;(source:Araport11)
AT5G54160.1	2.74012	3.78607	0.130051	0.184878	695	AT5G54160	O-METHYLTRANSFERASE 1 (OMT1)	CAFFEATE O-METHYLTRANSFERASE 1 (COMT1);O-METHYLTRANSFERASE 1 (OMT1);O-METHYLTRANSFERASE 1 (ATOMT1);O-METHYLTRANSFERASE 3 (OMT3); (ATCOMT)	A caffeic acid/5-hydroxyferulic acid O-methyltransferase. Interacts with 14-4-3 proteins in yeast 2 hybrid assay. AtOMT1 (At5g54160) encodes a flavonol 3?-O-methyltransferase that is highly active towards quercetin and myricetin. The substrate specificity identifies the enzyme as flavonol 3?-methyltransferase which replaces the former annotation of the gene to encode a caffeic acid/5-hydroxyferulic acid O-methyltransferase The mRNA is cell-to-cell mobile.
AT2G20580.1	2.74012	5.13653	0.130051	0.184878	688	AT2G20580	26S PROTEASOME REGULATORY SUBUNIT S2 1A (RPN1A)	26S PROTEASOME REGULATORY SUBUNIT S2 1A (RPN1A);26S PROTEASOME REGULATORY SUBUNIT S2 1A (ATRPN1A)	encoding the RPN subunits of the 26S proteasome The mRNA is cell-to-cell mobile.
ATCG00750.1	2.74013	4.95702	0.130051	0.184878	689	ATCG00750	RIBOSOMAL PROTEIN S11 (RPS11)	RIBOSOMAL PROTEIN US11C (US11C);RIBOSOMAL PROTEIN S11 (RPS11)	30S chloroplast ribosomal protein S11
AT3G61690.1	2.74013	4.84858	0.130051	0.184878	693	AT3G61690	(NTP8)	(NTP8)	Putative TNAase
AT3G03870.2	4.73143	2.69204	0.130353	0.185042	696	AT3G03870			transmembrane protein;(source:Araport11)
AT1G20110.1	2.88585	2.54173	0.131457	0.186341	697	AT1G20110	FYVE-DOMAIN PROTEIN 1 (FYVE1)	PIGMENT DEFECTIVE EMBRYO 330 (PDE330);FYVE-DOMAIN PROTEIN 1 (FYVE1);FYVE DOMAIN PROTEIN REQUIRED FOR ENDOSOMAL SORTING 1 (FREE1)	Encodes a protein that is localized to the peripheral membrane of late endosomal compartments. Involved in the regulation of mulitivesicular/prevacuolar compartment protein sorting. Loss of function mutations are embryo lethal. Regulates IRT1-dependent metal transport and metal homeostasis. The mRNA is cell-to-cell mobile.
AT4G09150.2	2.88585	2.50595	0.134004	0.189679	698	AT4G09150			T-complex protein 11;(source:Araport11)
AT1G14610.1	-1.05648	2.45586	0.134313	0.189844	699	AT1G14610	TWIN 2 (TWN2)	TWIN 2 (TWN2);VALYL TRNA SYNTHETASE (VALRS)	Required for proper proliferation of basal cells.
AT5G14320.1	-1.26307	7.68059	0.135782	0.191647	700	AT5G14320	EMBRYO DEFECTIVE 3137 (EMB3137)	EMBRYO DEFECTIVE 3137 (EMB3137);RIBOSOMAL PROTEIN US13C (US13C)	Ribosomal protein S13/S18 family;(source:Araport11)
AT4G27440.1	0.881616	2.95547	0.137827	0.194037	701	AT4G27440	PROTOCHLOROPHYLLIDE OXIDOREDUCTASE B (PORB)	PROTOCHLOROPHYLLIDE OXIDOREDUCTASE B (PORB)	light-dependent NADPH:protochlorophyllide oxidoreductase B The mRNA is cell-to-cell mobile.
AT4G16390.1	2.88585	2.45322	0.137868	0.194037	702	AT4G16390	SUPPRESSOR OF VARIEGATION 7 (SVR7)	SUPPRESSOR OF VARIEGATION 7 (SVR7)	Encodes a pentatricopeptide repeat protein, SVR7 (SUPPRESSOR OF VARIEGATION7), required for FtsH-mediated chloroplast biogenesis. It is involved in accumulation and translation of chloroplast ATP synthase subunits.
AT4G17770.1	3.0182	2.44227	0.138688	0.194913	703	AT4G17770	TREHALOSE PHOSPHATASE/SYNTHASE 5 (TPS5)	TREHALOSE PHOSPHATASE/SYNTHASE 5 (TPS5);TREHALOSE PHOSPHATASE/SYNTHASE 5 (ATTPS5);TREHALOSE -6-PHOSPHATASE SYNTHASE S5 (TPS5)	Encodes an enzyme putatively involved in trehalose biosynthesis. The protein has a trehalose synthase (TPS)-like domain that may or may not be active as well as a trehalose phosphatase (TPP)-like domain. Phosphorylated TPS5 extracted from Arabidopsis cells binds directly to 14-3-3 isoforms. The mRNA is cell-to-cell mobile.
AT5G05210.1	-1.70724	2.62766	0.139339	0.19555	704	AT5G05210			Surfeit locus protein 6, Rrp14 ortholog.
AT1G63640.1	2.74012	2.4298	0.139628	0.195678	705	AT1G63640			P-loop nucleoside triphosphate hydrolases superfamily protein with CH (Calponin Homology) domain-containing protein;(source:Araport11)
AT1G21660.1	3.0182	2.42523	0.139975	0.195753	707	AT1G21660	AUXILIN-LIKE3 (AUXILIN-LIKE3)	AUXILIN-LIKE3 (AUXILIN-LIKE3)	Chaperone DnaJ-domain superfamily protein;(source:Araport11)
AT1G75310.1	3.62788	2.44332	0.140078	0.195753	706	AT1G75310	AUXILIN-LIKE 1 (AUL1)	AUXILIN-LIKE 1 (AUL1)	auxin-like 1 protein;(source:Araport11)
AT5G56290.1	2.88585	2.38305	0.143225	0.199616	709	AT5G56290	PEROXIN 5 (PEX5)	ARABIDOPSIS PEROXIN 5 (ATPEX5);EMBRYO DEFECTIVE 2790 (EMB2790);PEROXIN 5 (PEX5)	Encodes the peroxisomal targeting signal type 1 receptor that facilitates peroxisomal protein translocation. It recognizes proteins with the PTS1 consensus sequence (tripeptide SKL or a conserved variant) at the extreme C terminus. The protein has several domains, including C-terminal tetratricopeptide repeat motifs which act in binding the C-terminal "SKL" targeting signal. The mechanism of transport has been worked out in other organisms: The receptor recognizes and binds cytosolic PTS1-containing proteins. The PEX5-PTS1 complex binds a PEX14/PEX13 receptor complex at the peroxisome membrane and is translocated into the peroxisome matrix in a process dependent on PEX2,PEX10, and PEX12. In the peroxisome matrix, PEX5 releases its cargo and is recycled to the cytosol in a process dependent on PEX1, PEX4, PEX6 and PEX22. It is also involved, in conjunction with PEX7, in PTS1- and PTS2-dependent peroxisomal protein import. RNAi experiments suggest that PEX5 is necessary for the maintenance of both glyoxysomal and leaf peroxisomal functions.
AT3G53750.1	0.48059	3.75558	0.143246	0.199616	708	AT3G53750	ACTIN 3 (ACT3)	ACTIN 3 (ACT3)	Member of the Actin gene family. Expressed in mature pollen.
AT5G20010.1	-0.546674	5.82114	0.146559	0.203943	710	AT5G20010	RAS-RELATED NUCLEAR PROTEIN-1 (RAN-1)	ARABIDOPSIS THALIANA RAS-RELATED NUCLEAR PROTEIN (ATRAN1);RAS-RELATED NUCLEAR PROTEIN (RAN1);RAS-RELATED NUCLEAR PROTEIN-1 (RAN-1)	A member of RAN GTPase gene family. Encodes a small soluble GTP-binding protein. Likely to be involved in nuclear translocation of proteins. May also be involved in cell cycle progression. The mRNA is cell-to-cell mobile.
AT3G06720.1	0.742684	5.03593	0.150543	0.209193	711	AT3G06720	IMPORTIN ALPHA ISOFORM 1 (IMPA-1)	IMPORTIN ALPHA ISOFORM 1 (IMPA1); (AT-IMP);IMPORTIN ALPHA (AIMP ALPHA); (ATKAP ALPHA);IMPORTIN ALPHA ISOFORM 1 (IMPA-1)	Encodes importin alpha involved in nuclear import. Protein interacts with Agrobacterium proteins VirD2 and VirE2. Is not individually essential for Agrobacterium-mediated root transformation, but when overexpressed can rescue the impa-4 decreased transformation susceptibility phenotype.
AT1G61580.1	0.66684	2.19626	0.155457	0.21508	712	AT1G61580	R-PROTEIN L3 B (RPL3B)	ARABIDOPSIS RIBOSOMAL PROTEIN 2 (ARP2);R-PROTEIN L3 B (RPL3B);RIBOSOMAL PROTEIN UL3Y (UL3Y)	R-protein L3 B;(source:Araport11)
AT2G27600.1	2.74012	2.22917	0.155897	0.21508	713	AT2G27600	SUPPRESSOR OF K+ TRANSPORT GROWTH DEFECT1 (SKD1)	(ATSKD1);VACUOLAR PROTEIN SORTING 4 (VPS4);SUPPRESSOR OF K+ TRANSPORT GROWTH DEFECT1 (SKD1)	Encodes a SKD1 (Suppressor of K+ Transport Growth Defect1) homolog. Localized to the cytoplasm and to multivesicular endosomes. Involved in multivesicular endosome function. The mRNA is cell-to-cell mobile.
AT1G26340.1	2.578	3.76306	0.156739	0.21508	716	AT1G26340	CYTOCHROME B5 ISOFORM A (CB5-A)	(B5 #6);ARABIDOPSIS CYTOCHROME B5 ISOFORM A (ATCB5-A);CYTOCHROME B5 ISOFORM A (CB5-A)	encodes a member of the cytochromes b5 family of proteins that localizes to the outer envelope of the chloroplast. The C-terminal portion of the protein appears to be capable of inserting into a plant microsomal membrane in vitro.
AT5G04540.1	2.578	2.22444	0.156739	0.21508	718	AT5G04540	MYOTUBULARIN 2 (MTM2)	MYOTUBULARIN 2 (MTM2); (ATMTM2)	Myotubularin-like phosphatases II superfamily;(source:Araport11)
AT1G04860.1	2.578	3.70702	0.156739	0.21508	715	AT1G04860	UBIQUITIN-SPECIFIC PROTEASE 2 (UBP2)	UBIQUITIN-SPECIFIC PROTEASE 2 (UBP2); (ATUBP2)	Encodes a ubiquitin-specific protease.
AT3G63260.1	2.578	3.47045	0.156739	0.21508	714	AT3G63260	(ATMRK1)	(ATMRK1)	protein kinase, similar to mammal mixed-lineage kinase and Raf protein kinase
AT3G03560.1	2.578	3.4513	0.156739	0.21508	720	AT3G03560			hypothetical protein;(source:Araport11)
AT5G10630.2	2.57801	3.37197	0.156739	0.21508	717	AT5G10630	HSP70 SUBFAMILY B SUPPRESSOR 1 (HBS1)	HSP70 SUBFAMILY B SUPPRESSOR 1 (HBS1)	Transcripts of this gene are alternatively spliced to encode either HBS1, a decoding factor translational GTPase, or SKI7, a component of the cytosolic RNA exosome.
AT3G42790.1	2.57801	2.53948	0.156739	0.21508	719	AT3G42790	ALFIN-LIKE 3 (AL3)	ALFIN-LIKE 3 (AL3)	Encodes a member of the Alfin1-like family of nuclear-localized PHD (plant homeodomain) domain containing proteins. All AL proteins except AL3 bind to di- or trimethylated histone H3 (H3K4me3/2). Members of this family include: AT5G05610 (AL1), AT3G11200 (AL2), AT3G42790 (AL3), AT5G26210 (AL4), AT5G20510 (AL5), AT2G02470 (AL6), AT1G14510 (AL7).
AT3G52930.1	0.523629	2.40488	0.160756	0.220288	721	AT3G52930	FRUCTOSE-BISPHOSPHATE ALDOLASE 8 (FBA8)	FRUCTOSE-BISPHOSPHATE ALDOLASE 8 (FBA8); (ATFBA8)	Fructose 1,6-biphosphate aldolase.
AT1G14810.1	2.578	2.17015	0.161123	0.220484	722	AT1G14810			encodes an aspartate semialdehyde dehydrogenase, which produces the branch point intermediate for lysine and threonine/methionine biosynthesis
AT1G05270.1	2.88584	2.16709	0.1614	0.220558	723	AT1G05270	(TRB1)	(TRB1)	TraB family protein that localizes to the outer mitochondrial membrane and tether to ER. Potential regulating mitophagy via interactions with ATG8.
AT2G33150.1	-1.04575	3.47331	0.163273	0.222691	724	AT2G33150	PEROXISOMAL 3-KETOACYL-COA THIOLASE 3 (PKT3)	3-KETOACYL-COA THIOLASE 2 (KAT2);POTASSIUM CHANNEL IN ARABIDOPSIS THALIANA 2 (KAT2);PEROXISOMAL 3-KETOACYL-COA THIOLASE 3 (PKT3);PEROXISOME DEFECTIVE 1 (PED1)	Encodes an organellar (peroxisome, glyoxysome) 3-ketoacyl-CoA thiolase, involved in fatty acid b-oxidation during germination and subsequent seedling growth. Mutants have defects in glyoxysomal fatty acid beta-oxidation. EC2.3.1.16 thiolase.
AT4G35260.1	2.74013	2.14505	0.163412	0.222691	725	AT4G35260	ISOCITRATE DEHYDROGENASE 1 (IDH1)	ISOCITRATE DEHYDROGENASE 1 (IDH1);ISOCITRATE DEHYDROGENASE I (IDH-I)	Encodes a regulatory subunit of the mitochondrially-localized NAD+- dependent isocitrate dehydrogenase.
AT5G47490.1	3.85726	2.19785	0.163875	0.223014	726	AT5G47490			RGPR-like protein;(source:Araport11)
AT4G02350.1	2.74011	2.11979	0.165756	0.225264	727	AT4G02350	EXOCYST COMPLEX COMPONENT SEC15B (SEC15B)	EXOCYST COMPLEX COMPONENT SEC15B (SEC15B)	Encodes a member of the exocyst complex gene family. The exocyst is a protein complex involved in tethering vesicles to the plasma membrane during regulated or polarized secretion. The mRNA is cell-to-cell mobile.
AT1G79920.1	1.50388	4.05686	0.167156	0.226544	728	AT1G79920	HEAT SHOCK PROTEIN 70-15 (Hsp70-15)	HEAT SHOCK PROTEIN 70-15 (Hsp70-15); (AtHsp70-15)	Heat shock protein 70 (Hsp 70) family protein;(source:Araport11)
AT4G13850.1	1.50389	3.80303	0.167156	0.226544	729	AT4G13850	RNA-BINDING GLYCINE-RICH PROTEIN A5 (RBGA5)	RNA-BINDING GLYCINE-RICH PROTEIN A5 (RBGA5);GLYCINE-RICH RNA-BINDING PROTEIN 2 (ATGRP2);GLYCINE RICH PROTEIN 2 (GRP2);GLYCINE-RICH RNA-BINDING PROTEIN 2 (GR-RBP2)	Encodes a glycine-rich RNA-binding protein. Gene expression is induced by cold.
AT3G18600.1	-1.14186	3.29694	0.171968	0.232428	730	AT3G18600			P-loop containing nucleoside triphosphate hydrolases superfamily protein;(source:Araport11)
AT5G08180.2	-1.14184	3.25081	0.171968	0.232428	731	AT5G08180			Ribosomal protein L7Ae/L30e/S12e/Gadd45 family protein;(source:Araport11)
AT3G12780.1	2.578	2.03496	0.173941	0.234024	735	AT3G12780	PHOSPHOGLYCERATE KINASE 1 (PGK1)	PHOSPHOGLYCERATE KINASE 1 (PGK1); (PGKP1)	PGK1 was localized exclusively in the chloroplasts of photosynthetic tissues and is the photosynthetic isoform. The pgk1.1 knock-down mutant displayed reduced growth, lower photosynthetic capacity and starch content. Expression studies in PGK mutants showed that PGK1 and PGK3 were down-regulated in pgk3.2 and pgk1.1, respectively. These results indicate that the down-regulation of photosynthetic activity could be a plant strategy when glycolysis is impaired to achieve metabolic adjustment and optimize growth (DOI:10.1104/pp.17.01227).Functions redundantly with AT1G56190 in the chloroplast in the biosynthesis of thylakoid membrane galactolipids. Double mutants are photosynthetically incompetent, plants are albino and seedling lethal
AT2G46240.1	2.74011	2.03406	0.17403	0.234024	734	AT2G46240	BCL-2-ASSOCIATED ATHANOGENE 6 (BAG6)	BCL-2-ASSOCIATED ATHANOGENE 6 (BAG6);ARABIDOPSIS THALIANA BCL-2-ASSOCIATED ATHANOGENE 6 (ATBAG6)	A member of Arabidopsis BAG (Bcl-2-associated athanogene) proteins, plant homologs of mammalian regulators of apoptosis. Expression of BAG6 in leaves was strongly induced by heat stress. Knockout mutants exhibited enhanced susceptibility to fungal pathogen Botrytis cinerea. Plant BAG proteins are multi-functional and remarkably similar to their animal counterparts, as they regulate apoptotic-like processes ranging from pathogen attack, to abiotic stress, to plant development. The mRNA is cell-to-cell mobile.
AT1G47128.1	1.17087	4.91907	0.174096	0.234024	732	AT1G47128	RESPONSIVE TO DEHYDRATION 21A (RD21A)	RESPONSIVE TO DEHYDRATION 21A (RD21A);RESPONSIVE TO DEHYDRATION 21 (RD21)	Cysteine proteinase precursor-like protein/ dehydration stress-responsive gene (RD21). Has been shown to have peptide ligase activity and protease activity in vitro. RD21 is involved in immunity to the necrotrophic fungal pathogen Botrytis cinerea.Activity detected in root, leaf, flower and cell culture.
AT1G59610.1	1.17085	2.73003	0.174096	0.234024	733	AT1G59610	DYNAMIN-LIKE 3 (DL3)	DYNAMIN-LIKE 3 (ADL3);DYNAMIN RELATED PROTEIN 2B (DRP2B);DYNAMIN-LIKE 3 (DL3)	A high molecular weight GTPase whose GTP-binding domain shows a low homology to those of other plant dynamin-like proteins.Contains a pleckstrin homologous domain. DRP2B and DRP1A participate together in clathrin-coated vesicle formation during endocytosis. The mRNA is cell-to-cell mobile.
AT4G03430.1	2.88584	2.02364	0.17507	0.235013	736	AT4G03430	STABILIZED 1 (STA1)	EMBRYO DEFECTIVE 2770 (EMB2770);STARIK 1 (STA1);STABILIZED 1 (STA1)	Encodes a nuclear protein similar to the human U5 small ribonucleoprotein-associated 102-kD protein and to the yeast pre-mRNA splicing factors Prp1p and Prp6p. STA1 expression is upregulated by cold stress, and the sta1-1 mutant is defective in the splicing of the cold-induced COR15A gene. Luciferase imaging was used to isolate a recessive mutant, sta1-1, with enhanced stability of the normally unstable luciferase transcript. This mutation also causes the stabilization of some endogenous gene transcripts and has a range of developmental and stress response phenotypes.
AT5G14040.1	0.661843	3.26935	0.17681	0.237026	737	AT5G14040	PHOSPHATE TRANSPORTER 3;1 (PHT3;1)	MITOCHONDRIAL PHOSPHATE TRANSPORTER 3 (MPT3);PHOSPHATE TRANSPORTER 3;1 (PHT3;1)	Encodes a mitochondrial phosphate transporter. Modulates plant responses to salt stress.
AT4G32720.1	2.57801	1.99293	0.178184	0.238544	738	AT4G32720	LA PROTEIN 1 (La1)	INVOLVED IN RRNA PROCESSING 2 (IRP2);LA PROTEIN 1 (AtLa1);LA PROTEIN 1 (La1)	Encodes AtLa1, a member of the highly abundant phosphoprotein La proteins. Predominantly localized to the nucleoplasm and was also detected in the nucleolar cavity. Has RNA binding activity. Required for normal ribosome biogenesis and embryogenesis.
AT1G67700.2	-1.49545	1.93007	0.181519	0.242681	739	AT1G67700	HYPERSENSITIVE TO HIGH LIGHT 1 (HHL1)	HYPERSENSITIVE TO HIGH LIGHT 1 (HHL1)	multidrug resistance protein;(source:Araport11)
AT2G27720.1	0.739764	3.21645	0.183197	0.244593	740	AT2G27720	RIBOSOMAL PROTEIN P2Z (P2Z)	RIBOSOMAL PROTEIN P2Z (P2Z)	60S acidic ribosomal protein family;(source:Araport11)
AT1G09270.2	2.57799	1.93413	0.184339	0.245786	741	AT1G09270	IMPORTIN ALPHA ISOFORM 4 (IMPA-4)	IMPORTIN ALPHA ISOFORM 4 (IMPA-4)	Protein interacts with Agrobacterium proteins VirD2 and VirE2.
AT2G46280.1	-0.827348	4.74615	0.187486	0.249392	742	AT2G46280	TGF-BETA RECEPTOR INTERACTING PROTEIN 1 (TRIP-1)	(TRIP1); (TIF3I1);TGF-BETA RECEPTOR INTERACTING PROTEIN 1 (TRIP-1)	Encodes a homolog of mammalian TGF-beta receptor interacting protein. Co-immunoprecipitates with BRI1 and can be phosphorylated in vitro by BRI1 at specific sites (Thr-14, Thr-89, and either Thr-197 or Ser-198). May therefore be a cytoplasmic BRI1 substrate and involved in brassinosteroid regulated plant growth and development.The encoded protein has two DWD motifs. It can bind to DDB1a in Y2H assays, and DDB1b in co-IP assays, and may be involved in the formation of a CUL4-based E3 ubiquitin ligase
AT1G70750.1	2.39532	2.77545	0.189831	0.249392	750	AT1G70750	MYOSIN BINDING PROTEIN 2 (MYOB2)	MYOSIN BINDING PROTEIN 2 (MYOB2)	myosin-binding protein (Protein of unknown function, DUF593);(source:Araport11)
AT2G10950.1	2.39532	2.1237	0.189831	0.249392	748	AT2G10950			BSD domain-containing protein;(source:Araport11)
AT1G22020.1	2.39532	2.73981	0.189831	0.249392	745	AT1G22020	SERINE HYDROXYMETHYLTRANSFERASE 6 (SHM6)	SERINE HYDROXYMETHYLTRANSFERASE 6 (SHM6)	Encodes a putative serine hydroxymethyltransferase; involved in protein ubiquination, histone binding, regulation of DNA methylation, chromatin organization.
AT3G02090.1	2.39532	2.11003	0.189831	0.249392	753	AT3G02090	(MPPBETA)	(MPPBETA)	Mitochondrial-processing peptidase subunit beta.Component of mitochondrial import complex.
AT1G66700.1	2.39532	2.70167	0.189831	0.249392	752	AT1G66700	(PXMT1)	(PXMT1)	A member of the Arabidopsis SABATH methyltransferase gene family. Encodes PXMT1, a methyltransferase that methylates 1,7-paraxanthine.
AT3G04260.1	2.39532	2.09625	0.189831	0.249392	743	AT3G04260	PLASTID TRANSCRIPTIONALLY ACTIVE 3 (PTAC3)	PLASTID TRANSCRIPTIONALLY ACTIVE 3 (PTAC3);PIGMENT DEFECTIVE 324 (PDE324)	PEP complex component.
AT3G60750.1	2.39533	2.62863	0.189831	0.249392	751	AT3G60750	TRANSKETOLASE 1 (TKL1)	TRANSKETOLASE 1 (TKL1); (ATTKL1)	Transketolase involved in carbon fixation.
AT3G63460.1	2.39533	2.5422	0.189831	0.249392	747	AT3G63460	(SEC31B)	(SEC31B)	Together with SEC31A a component of the coat protein complex II (COPII) which promotes the formation of transport vesicles from the endoplasmic reticulum (ER).
AT5G40450.1	2.39533	2.38522	0.189831	0.249392	749	AT5G40450	REGULATOR OF BULB BIOGENESIS1 (RBB1)	REGULATOR OF BULB BIOGENESIS1 (RBB1)	Encodes a member of a plant gene family, APK_ORTHOMCL5144,of unknown function. RBB1 is localized to the cytosol and involved in vacuolar biogenesis and organization. RBB1 mutants have increased number of vacuolar bulbs and fewer trans-vacuolar strands.
AT1G73260.1	1.43803	2.42617	0.190073	0.249392	744	AT1G73260	KUNITZ TRYPSIN INHIBITOR 1 (KTI1)	ARABIDOPSIS THALIANA KUNITZ TRYPSIN INHIBITOR 4 (ATKTI4);ARABIDOPSIS THALIANA KUNITZ TRYPSIN INHIBITOR 1 (ATKTI1);KUNITZ TRYPSIN INHIBITOR 1 (KTI1)	Encodes a trypsin inhibitor involved in modulating programmed cell death in plant-pathogen interactions.
AT1G60710.1	1.43803	2.78042	0.190073	0.249392	746	AT1G60710	(ATB2)	(ATB2)	Encodes ATB2.
AT3G18770.1	2.57799	1.86288	0.192162	0.251799	754	AT3G18770	AUTOPHAGY 13B (ATG13B)	AUTOPHAGY 13B (ATG13B)	Autophagy protein.Forms part of a protein kinase complex that initiates autophagosome formation.
AT5G28840.1	-0.679915	2.56578	0.192452	0.251845	755	AT5G28840	GDP-D-MANNOSE 3 (GME)	GDP-D-MANNOSE 3 (GME)	Encodes a protein with GDP-D-mannose 3',5'-epimerase activity. The enzyme is involved in ascorbate biosynthesis. It catalyzes the conversion of GDP-D-mannose to GDP-L-galactose.
ATCG00160.1	1.12566	3.25608	0.193883	0.253382	756	ATCG00160	RIBOSOMAL PROTEIN S2 (RPS2)	RIBOSOMAL PROTEIN US2C (US2C);RIBOSOMAL PROTEIN S2 (RPS2)	Chloroplast ribosomal protein S2
AT5G27770.1	0.516215	2.30526	0.195288	0.254688	757	AT5G27770	RIBOSOMAL PROTEIN EL22Y (EL22Y)	RIBOSOMAL PROTEIN EL22Y (EL22Y)	Ribosomal L22e protein family;(source:Araport11)
AT1G70320.1	2.39532	1.83224	0.195656	0.254688	758	AT1G70320	UBIQUITIN-PROTEIN LIGASE 2 (UPL2)	UBIQUITIN-PROTEIN LIGASE 2 (UPL2)	encodes a ubiquitin-protein ligase-like protein containing a HECT domain. There are six other HECT-domain UPLs in Arabidopsis.
AT2G30050.1	2.39532	1.83224	0.195656	0.254688	759	AT2G30050			transducin family protein / WD-40 repeat family protein;(source:Araport11)
AT2G44060.1	-0.960383	3.02962	0.196149	0.254994	760	AT2G44060	LATE EMBRYOGENESIS ABUNDANT 26 (LEA26)	LATE EMBRYOGENESIS ABUNDANT 26 (LEA26)	Late embryogenesis abundant protein, group 2;(source:Araport11)
AT5G10360.1	0.851601	2.53681	0.19767	0.256633	761	AT5G10360	EMBRYO DEFECTIVE 3010 (EMB3010)	RIBOSOMAL PROTEIN ES6Y (ES6Y);EMBRYO DEFECTIVE 3010 (EMB3010);RIBOSOMAL PROTEIN SMALL SUBUNIT 6B (RPS6B)	RPS6A and RPS6B are fully redundant and essential during gametogenesis.
AT3G15730.1	0.667148	2.97695	0.201041	0.260667	762	AT3G15730	PHOSPHOLIPASE D ALPHA 1 (PLDALPHA1)	(PLD);PHOSPHOLIPASE D ALPHA 1 (PLDALPHA1)	Encodes phospholipase D alpha 1 (PLD alpha 1). Positive regulator of abscisic acid (ABA) mediated stomatal movements. PLD alpha 1 plays an important role in seed deterioration and aging in Arabidopsis. The mRNA is cell-to-cell mobile.
AT2G45440.1	2.39532	1.76929	0.203089	0.262978	763	AT2G45440	DIHYDRODIPICOLINATE SYNTHASE 2 (DHDPS2)	DIHYDRODIPICOLINATE SYNTHASE 2 (DHDPS2)	Encodes a protein that likely has dihydropicolinate synthase activity based on its mutant phenotype of decreased lysine levels and increased aspartate levels. The mutant also has increased levels of threonine. The enzyme is predicted to localize to the chloroplast.
AT4G26110.1	-0.597947	3.61398	0.206578	0.267146	764	AT4G26110	NUCLEOSOME ASSEMBLY PROTEIN1;1 (NAP1;1)	ARABIDOPSIS THALIANA NUCLEOSOME ASSEMLY PROTEIN 1;1 (ATNAP1;1);NUCLEOSOME ASSEMBLY PROTEIN1;1 (NAP1;1)	Encodes a member of a small gene family of proteins with similarity to nucleosome assembly proteins.May function in nucleotide excision repair. Loss of function mutations have no obvious visible phenotypes but do seem to affect transcription of NER related genes. The mRNA is cell-to-cell mobile. Plants mutated in three ubiquitously expressed NAP1 genes (NAP1;1~NAP1;3) and organ-specifically expressed NAP1;4 gene show hypersensitivity to genotoxic stresses including UV and DSB-inducing agent Bleomycin. The NAP1 genes act synergistically with NRP genes in promoting somatic homologous recombination.
AT4G28080.1	-0.679918	1.68983	0.20985	0.271022	765	AT4G28080	REDUCED CHLOROPLAST COVERAGE 2 (REC2)	REDUCED CHLOROPLAST COVERAGE 2 (REC2)	Encodes REDUCED CHLOROPLAST COVERAGE 2 (REC2). Along with REC1 and REC3 it contributes to establishing the size of the chloroplast compartment.
AT4G16990.2	2.39533	1.69109	0.212835	0.274519	766	AT4G16990	RESISTANCE TO LEPTOSPHAERIA MACULANS 3 (RLM3)	TIR-NBS16 (TN16);RESISTANCE TO LEPTOSPHAERIA MACULANS 3 (RLM3)	disease resistance protein (TIR-NBS class);(source:Araport11)
AT2G10940.1	-0.773736	5.69144	0.214829	0.276729	767	AT2G10940			Bifunctional inhibitor/lipid-transfer protein/seed storage 2S albumin superfamily protein;(source:Araport11)
AT1G27400.1	0.647604	5.15764	0.215715	0.277155	768	AT1G27400	RIBOSOMAL PROTEIN UL22Z (UL22Z)	RIBOSOMAL PROTEIN UL22Z (UL22Z)	Ribosomal protein L22p/L17e family protein;(source:Araport11)
AT3G08940.2	-0.677874	5.4912	0.216282	0.277155	769	AT3G08940	LIGHT HARVESTING COMPLEX PHOTOSYSTEM II (LHCB4.2)	LIGHT HARVESTING COMPLEX PHOTOSYSTEM II (LHCB4.2)	Lhcb4.2 protein (Lhcb4.2, protein involved in the light harvesting complex of photosystem II The mRNA is cell-to-cell mobile.
AT1G18070.3	2.39533	1.66702	0.215955	0.277155	771	AT1G18070	(EF-1alpha)	(EF-1alpha)	Translation elongation factor EF1A/initiation factor IF2gamma family protein;(source:Araport11)
AT4G39980.1	1.369	3.17422	0.216022	0.277155	770	AT4G39980	3-DEOXY-D-ARABINO-HEPTULOSONATE 7-PHOSPHATE SYNTHASE 1 (DHS1)	(ATDAHP1);3-DEOXY-D-ARABINO-HEPTULOSONATE 7-PHOSPHATE SYNTHASE 1 (DHS1);3-DEOXY-D-ARABINO-HEPTULOSONATE-7-PHOSPHATE 1 (DAHP1)	Encodes a 2-deoxy-D-arabino-heptulosonate 7-phosphate (DAHP) synthase, which catalyzes the first committed step in aromatic amino acid biosynthesis. Gene expression is induced by wounding and pathogenic bacteria Pseudomonas syringae. The mRNA is cell-to-cell mobile.
AT2G40730.1	2.39532	1.64598	0.218731	0.27993	772	AT2G40730	CYTOPLASMIC TRNA EXPORT PROTEIN (CTEXP)	CYTOPLASMIC TRNA EXPORT PROTEIN (CTEXP)	kinase family with ARM repeat domain-containing protein;(source:Araport11)
AT3G17820.1	0.915885	4.23219	0.219798	0.280932	773	AT3G17820	GLUTAMINE SYNTHETASE 1.3 (GLN1.3)	GLUTAMINE SYNTHETASE 1;3 (GLN1;3);ARABIDOPSIS THALIANA GLUTAMINE SYNTHASE CLONE KB6 (ATGSKB6);GLUTAMINE SYNTHETASE 1.3 (GLN1.3)	encodes a cytosolic glutamine synthetase, the enzyme has low affinity with substrate ammonium The mRNA is cell-to-cell mobile.
AT4G37910.1	0.674116	2.74627	0.229202	0.292239	774	AT4G37910	MITOCHONDRIAL HEAT SHOCK PROTEIN 70-1 (mtHsc70-1)	MITOCHONDRIAL HEAT SHOCK PROTEIN 70-1 (mtHsc70-1); (HSP70-9)	Mitochondrial chaperone that interacts with COX2 and functions in cytochrome oxidase assembly.Mutants have pleiotropic defects in growth and development including defects un auxin gradients that may be secondary effects related to mitochondrial metabolism.
AT2G47470.1	1.17088	1.55038	0.229449	0.292239	775	AT2G47470	UNFERTILIZED EMBRYO SAC 5 (UNE5)	ARABIDOPSIS THALIANA PROTEIN DISULFIDE ISOMERASE 11 (ATPDI11);PROTEIN DISULFIDE ISOMERASE 11 (PDI11);PDI-LIKE 2-1 (ATPDIL2-1);UNFERTILIZED EMBRYO SAC 5 (UNE5);MATERNAL EFFECT EMBRYO ARREST 30 (MEE30)	Encodes a protein disulfide isomerase-like (PDIL) protein, a member of a multigene family within the thioredoxin (TRX) superfamily. Transcript levels for this gene are up-regulated in response to three different chemical inducers of ER stress (dithiothreitol, beta-mercaptoethanol, and tunicamycin). AtIRE1-2 does not appear to be required for this response, but the atbzip60 mutant has a diminished response. The mRNA is cell-to-cell mobile.
AT1G61140.1	2.39531	1.56726	0.229532	0.292239	776	AT1G61140	EMBRYO SAC DEVELOPMENT ARREST 16 (EDA16)	EMBRYO SAC DEVELOPMENT ARREST 16 (EDA16);SNF2-RING-HELICASE?LIKE 4 (FRG4)	SNF2 domain-containing protein / helicase domain-containing protein / zinc finger protein-like protein;(source:Araport11)
AT3G10500.1	2.74011	1.55984	0.230586	0.293065	779	AT3G10500	NAC DOMAIN CONTAINING PROTEIN 53 (NAC053)	ANTHER INDEHISCENCE FACTOR (AIF);NAC DOMAIN CONTAINING PROTEIN 53 (anac053);NAC DOMAIN CONTAINING PROTEIN 53 (NAC053);NAC WITH TRANSMEMBRANE MOTIF 1-LIKE 4 (NTL4)	Encodes a transcriptional activator that is associated with the plasma membrane in a dormant form and is proteolytically cleaved to create a form that can enter the nucleus. It is thought to promote ROS production by binding directly to the promoters of genes encoding ROS biosynthetic enzymes during drought-induced leaf senescence. The mRNA is cell-to-cell mobile.
AT1G80070.1	2.18612	1.64959	0.231367	0.293065	778	AT1G80070	ABNORMAL SUSPENSOR 2 (SUS2)	PRE-MRNA PROCESSING 8 (PRP8);EMBRYO DEFECTIVE 14 (EMB14);EMBRYO DEFECTIVE 33 (EMB33);SUCROSE SYNTHASE 2 (SUS2);ABNORMAL SUSPENSOR 2 (SUS2);EMBRYO DEFECTIVE 177 (EMB177)	Encodes a factor that influences pre-mRNA splicing and is required for embryonic development. Mutations result in an abnormal suspensor and embryo lethality. The mRNA is cell-to-cell mobile.
AT3G20820.1	2.18612	1.60549	0.231367	0.293065	777	AT3G20820			Leucine-rich repeat (LRR) family protein;(source:Araport11)
AT5G08650.1	2.18612	1.58144	0.231367	0.293065	780	AT5G08650	(CPLEPA)	(CPLEPA)	Critical for chloroplast protein synthesis under suboptimal conditions. Essential translation factor that promotes the efficiency of chloroplast protein synthesis.
AT5G42020.1	0.309227	1.47193	0.240557	0.304315	781	AT5G42020	(BIP2)	(HSP70-12);LUMINAL BINDING PROTEIN (BIP); (BIP2)	Luminal binding protein (BiP2) involved in polar nuclei fusion during proliferation of endosperm nuclei.
AT5G02450.1	0.70993	2.82373	0.242619	0.306531	782	AT5G02450	RIBOSOMAL PROTEIN EL36X (EL36X)	RIBOSOMAL PROTEIN EL36X (EL36X)	Ribosomal protein L36e family protein;(source:Araport11)
AT3G44590.2	2.39531	1.47345	0.243332	0.307039	783	AT3G44590	RIBOSOMAL PROTEIN P2D (RPP2D)	RIBOSOMAL PROTEIN P2W (P2W);RIBOSOMAL PROTEIN P2D (RPP2D)	cytosolic ribosomal protein gene, part of bL12 family
AT5G47190.1	-0.722015	3.32207	0.244194	0.307734	784	AT5G47190	PLASTID RIBOSOMAL PROTEINS OF THE 50S SUBUNIT 19 (PRPL19)	PLASTID RIBOSOMAL PROTEINS OF THE 50S SUBUNIT 19 (PRPL19);RIBOSOMAL PROTEIN BL19CY (BL19CY)	Ribosomal protein L19 family protein;(source:Araport11)
AT1G26540.1	3.25127	1.45713	0.24817	0.312346	785	AT1G26540			Agenet domain-containing protein;(source:Araport11)
AT4G24800.2	2.39532	1.44002	0.248511	0.312377	786	AT4G24800	EIN2 C-TERMINUS INTERACTING PROTEIN 1 (ECIP1)	MA3 DOMAIN-CONTAINING TRANSLATION REGULATORY FACTOR 3 (MRF3);EIN2 C-TERMINUS INTERACTING PROTEIN 1 (ECIP1)	MA3 domain-containing protein;(source:Araport11)
AT4G11550.1	2.88586	1.40134	0.25548	0.32073	787	AT4G11550			Cysteine/Histidine-rich C1 domain family protein;(source:Araport11)
AT4G16143.1	0.51022	2.47397	0.25718	0.322455	788	AT4G16143	IMPORTIN ALPHA ISOFORM 2 (IMPA-2)	IMPORTIN ALPHA ISOFORM 2 (IMPA-2); (IMPA2)	Protein interacts with Agrobacterium proteins VirD2 and VirE2. Is not individually essential for Agrobacterium-mediated root transformation, but when overexpressed can rescue the impa-4 decreased transformation susceptibility phenotype.
AT3G26240.1	4.91254	1.4179	0.260886	0.326686	789	AT3G26240			Cysteine/Histidine-rich C1 domain family protein. Accumulation of this protein is regulated by a cis-Natural Antisense RNA (cis-NAT).
AT5G22060.1	0.587399	3.88807	0.265229	0.331704	790	AT5G22060	DNAJ HOMOLOGUE 2 (J2)	DNAJ HOMOLOGUE 2 (J2);ARABIDOPSIS THALIANA DNAJ HOMOLOGUE 2 (ATJ2)	Co-chaperonin similar to E. coli DnaJ
AT5G58787.1	2.18611	1.33229	0.266229	0.332534	791	AT5G58787	ABA INSENSITIVE RING PROTEIN 4 (ATAIRP4)	ABA INSENSITIVE RING PROTEIN 4 (ATAIRP4)	Encodes a cytosolic protein with E3 ligase activity that is involved in positive regulation of ABA responses.
AT1G18540.1	0.496268	1.28914	0.270941	0.337992	792	AT1G18540	RIBOSOMAL PROTEIN EL6Z (EL6Z)	RIBOSOMAL PROTEIN EL6Z (EL6Z)	Ribosomal protein L6 family protein;(source:Araport11)
AT3G47470.1	-0.672115	4.25995	0.275507	0.343254	793	AT3G47470	LIGHT-HARVESTING CHLOROPHYLL-PROTEIN COMPLEX I SUBUNIT A4 (LHCA4)	LIGHT-HARVESTING CHLOROPHYLL-PROTEIN COMPLEX I SUBUNIT A4 (LHCA4); (CAB4)	Encodes a chlorophyll a/b-binding protein that is more similar to the PSI Cab proteins than the PSII cab proteins. The predicted protein is about 20 amino acids shorter than most known Cab proteins.
AT4G39330.1	2.18612	1.27684	0.276008	0.343446	794	AT4G39330	CINNAMYL ALCOHOL DEHYDROGENASE 9 (CAD9)	(ATCAD9);CINNAMYL ALCOHOL DEHYDROGENASE 9 (CAD9)	Member of a family of cinnamyl alcohol dehydrogenases (CAD) that normally catalyze the last steps of monolignol biosynthesis however the catalytic activity for this putative CAD has not been demonstrated. Expressed predominantly in lignified tissues.
AT4G29350.1	1.22021	2.90851	0.278558	0.345315	796	AT4G29350	PROFILIN 2 (PFN2)	PROFILIN 2 (PFN2);PROFILIN 2 (PRO2); (ATPRF2);PROFILIN 2 (PRF2)	Encodes profilin2, a low-molecular weight, actin monomer-binding protein that regulates the organization of actin cytoskeleton. Expressed in vegetative organs. The first intron of PRF2 enhances gene expression. The mRNA is cell-to-cell mobile.
AT5G60980.2	1.2202	1.99523	0.278558	0.345315	797	AT5G60980	(NTF2)	(ATG3BP-1); (ATG3BP8); (NTF2)	Nuclear transport factor 2 (NTF2) family protein with RNA binding (RRM-RBD-RNP motifs) domain-containing protein;(source:Araport11)
AT4G20260.4	1.22021	2.14287	0.278558	0.345315	795	AT4G20260	PLASMA-MEMBRANE ASSOCIATED CATION-BINDING PROTEIN 1 (PCAP1)	PLASMA-MEMBRANE ASSOCIATED CATION-BINDING PROTEIN 1 (PCAP1);MICROTUBULE-DESTABILIZING PROTEIN 25 (MDP25);ARABIDOPSIS THALIANA PLASMA-MEMBRANE ASSOCIATED CATION-BINDING PROTEIN 1 (ATPCAP1)	Encodes a Ca2+ and Cu2+ binding protein. N-terminal myristylation on glycine 2 appears to enable it to associate tightly with the plasma membrane. Recombinant PCaP1 interacts strongly with phosphatidylinositol 3,5-bisphosphate (PtdIns(3,5)P2) and PtdIns (3,4,5)P3, and weakly with PtdIns(3,5)P2 and PtdIns(4,5). It also interacts with calmodulin (CaM) in a calcium-dependent manner. CaM does not interfere with PCaP1 membrane localization but does weaken interactions between it and the PtdInsPs. PCaP1 has an apparent Kd of 10 uM for Cu2+ and can bind six ions per protein. Transcript levels for PCaP1 first fall and then rise following exposure to CuCl2. Mannitol, sorbitol, and the flg22 oligopeptide also increase expression levels. The mRNA is cell-to-cell mobile.
AT3G15190.1	-1.0049	3.36559	0.280186	0.345616	798	AT3G15190	PLASTID RIBOSOMAL PROTEIN S20 (PRPS20)	PLASTID RIBOSOMAL PROTEIN S20 (PRPS20);RIBOSOMAL PROTEIN BS20C (BS20C)	chloroplast 30S ribosomal protein S20;(source:Araport11)
AT2G17990.1	1.94134	1.2906	0.284399	0.345616	810	AT2G17990	CALCIUM-DEPENDENT PROTEIN KINASE 1 ADAPTOR PROTEIN 2 (AtCAP2)	CALCIUM-DEPENDENT PROTEIN KINASE 1 ADAPTOR PROTEIN 2 (AtCAP2)	Calcium-dependent protein kinase 1 adaptor protein involved in vacuolar transport and lytic vacuole biogenesis.
AT2G42700.2	1.94134	1.27676	0.284399	0.345616	804	AT2G42700	MAG2-INTERACTING PROTEIN 3 (MIP3)	MAG2-INTERACTING PROTEIN 3 (MIP3); (SLOH4)	Member of MAG2 complex on the ER that is responsible for efficient transport of seed storage proteins, functions in protein transport between the ER and Golgi apparatus Sec1 domain, involved in the development of vegetative organs. Required for proper maturation of seed storage proteins.
AT3G10670.1	1.94134	1.27676	0.284399	0.345616	812	AT3G10670	NON-INTRINSIC ABC PROTEIN 7 (NAP7)	ATP-BINDING CASSETTE I6 (ABCI6);NON-INTRINSIC ABC PROTEIN 7 (ATNAP7);NON-INTRINSIC ABC PROTEIN 7 (NAP7)	Plastidic SufC-like ATP-binding cassette/ATPase essential for Arabidopsis embryogenesis. Involved in the biogenesis and/or repair of oxidatively damaged Fe?S clusters. Expressed in embryos and meristems.
AT1G36370.1	1.94134	1.57338	0.284399	0.345616	800	AT1G36370	MORE SULPHUR ACCUMULATION1 (MSA1)	SERINE HYDROXYMETHYLTRANSFERASE 7 (SHM7);MORE SULPHUR ACCUMULATION1 (MSA1)	Encodes a nuclear localised protein MSA1 (MORE SULPHUR ACCUMULATION1). Epigenetically regulates sulphur homeostasis. Has sequence similarity to SHM (serine hydroxymethyltransferase) but lacks SHM activity in vitro.
AT4G15770.1	1.94134	1.55376	0.284399	0.345616	805	AT4G15770			RNA binding protein;(source:Araport11)
AT5G63420.1	1.94134	1.55285	0.284399	0.345616	801	AT5G63420	EMBRYO DEFECTIVE 2746 (emb2746)	(RNJ);RIBONUCLEASE J (ATRNJ);EMBRYO DEFECTIVE 2746 (emb2746)	Encodes a member of the metallo-beta-lactamase protein family that plays a vital role in embryo morphogenesis and apical-basal pattern formation by regulating chloroplast development. In bacteria, RNase J plays an important role in rRNA maturation and in the 5&#8242; stability of mRNA.
AT4G37300.1	1.94134	1.54457	0.284399	0.345616	803	AT4G37300	MATERNAL EFFECT EMBRYO ARREST 59 (MEE59)	MATERNAL EFFECT EMBRYO ARREST 59 (MEE59)	maternal effect embryo arrest 59;(source:Araport11)
AT5G10200.1	1.94134	1.23273	0.284399	0.345616	806	AT5G10200	SHADE AVOIDANCE 4 (SAV4)	SHADE AVOIDANCE 4 (SAV4)	Encodes a mitochondria-localized PPR protein that is crucial for early embryo-development. Required for ethylene-induced root hair growth through stabilizing PIN2.
AT1G31730.1	1.94134	1.23201	0.284399	0.345616	813	AT1G31730	ADAPTOR PROTEIN COMPLEX 4E (AP4E)	ADAPTOR PROTEIN COMPLEX 4E (AP4E)	Encodes a component of the AP4 complex and is involved in vacuolar sorting of storage proteins.
AT1G54050.1	1.94135	1.51697	0.284399	0.345616	807	AT1G54050	(HSP17.4B)	(HSP17.4B)	Plays a role in promoting proper protein folding in response to heat stress.
AT1G07670.1	1.94135	1.50753	0.284399	0.345616	802	AT1G07670	ENDOMEMBRANE-TYPE CA-ATPASE 4 (ECA4)	ENDOMEMBRANE-TYPE CA-ATPASE 4 (ECA4); (ATECA4)	TPLATE complex protein involved in clathrin-mediated endocytosis.
AT3G16940.1	1.94134	1.51164	0.284399	0.345616	809	AT3G16940	CALMODULIN-BINDING TRANSCRIPTION ACTIVATOR 6 (CAMTA6)	CALMODULIN-BINDING TRANSCRIPTION ACTIVATOR 6 (CAMTA6)	Calmodulin binding transcription factor. Mutants display increased salt tolerance during early germination. Involved in regulation of salt stress responsive genes.
AT5G24350.2	1.94135	1.49839	0.284399	0.345616	799	AT5G24350	MAG2-INTERACTING PROTEIN 2 (MIP2)	MAG2-INTERACTING PROTEIN 2 (MIP2)	Member of MAG2 complex on the ER that is responsible for efficient transport of seed storage proteins, functions in protein transport between the ER and Golgi apparatus, contain a Zeste?White 10 (ZW10) domain and a Sec39 domain. Required for proper maturation of seed storage proteins.
AT2G30490.1	1.94135	1.44813	0.284399	0.345616	811	AT2G30490	CINNAMATE-4-HYDROXYLASE (C4H)	REDUCED EPRDERMAL FLUORESCENCE 3 (REF3);CINNAMATE 4-HYDROXYLASE (ATC4H);CINNAMATE-4-HYDROXYLASE (C4H); (CYP73A5)	Encodes a cinnamate-4-hydroxylase. Mutations in this gene impact phenylpropanoid metabolism, growth and development.
AT1G18450.1	1.94135	1.44359	0.284399	0.345616	808	AT1G18450	ACTIN-RELATED PROTEIN 4 (ARP4)	ACTIN-RELATED PROTEIN 4 (ARP4);ACTIN-RELATED PROTEIN 4 (ATARP4)	Encodes a gene similar to actin-related proteins in other organisms. Member of nuclear ARP family of genes. Component of chromatin remodeling complexes, involved in chromatin-mediated gene regulation. Phenotype of the arp4-1 mutant allele revealed partial sterility due to defects in anther development. Targeting the distinct, 3' UTR of AtARP4 transcripts with RNA interference caused a drastic reduction in the level of AtARP4 protein expression, and resulted in strong pleiotropic phenotypes such as altered organization of plant organs, early flowering, delayed flower senescence and high levels of sterility. Western blot analysis and immunolabelling demonstrated a clear correlation between reductions in the level of AtARP4 expression and severity of the phenotypes.Identified as subunit shared by NuA4, INO80, SWR1, BRM-, SYD-, and MINU1/2-associated SWI/SNF chromatin remodeling complexes(PMID:36471048).
AT3G55610.1	2.578	1.22551	0.285703	0.346775	814	AT3G55610	DELTA 1-PYRROLINE-5-CARBOXYLATE SYNTHASE 2 (P5CS2)	DELTA 1-PYRROLINE-5-CARBOXYLATE SYNTHASE 2 (P5CS2)	encodes delta 1-pyrroline-5-carboxylate synthetase B. Gene expression is induced by dehydration, high salt and ABA. Knock-out mutations in P5CS2 are embryo-lethal. P5CS2 appears to be present in different cells and/or different subcellular locations from P5CS1 in a tissue-dependent manner. Mutants are defective in pollen development.
AT5G03290.1	0.801654	2.45204	0.289832	0.351354	815	AT5G03290	ISOCITRATE DEHYDROGENASE V (IDH-V)	ISOCITRATE DEHYDROGENASE V (IDH-V)	Encodes a catalytic subunit of the mitochondrially-localized NAD+- dependent isocitrate dehydrogenase. The mRNA is cell-to-cell mobile.
AT3G04400.2	-0.38857	2.52801	0.294418	0.356477	816	AT3G04400	EMBRYO DEFECTIVE 2171 (emb2171)	RIBOSOMAL PROTEIN UL14Y (UL14Y);EMBRYO DEFECTIVE 2171 (emb2171); (RPL23)	Involved in non-host resistance.
AT1G22300.1	-0.56661	2.78965	0.294902	0.356626	817	AT1G22300	GENERAL REGULATORY FACTOR 10 (GRF10)	(GF14 EPSILON);GENERAL REGULATORY FACTOR 10 (GRF10);14-3-3 PROTEIN G-BOX FACTOR14 EPSILON (14-3-3EPSILON)	Encodes a 14-3-3 protein. This protein is reported to interact with the BZR1 transcription factor involved in brassinosteroid signaling and may affect the nucleocytoplasmic shuttling of BZR1. Might act as a stabilization factor to mediate the oligomerization of REM on the plasma membrane.
AT1G23310.1	1.94135	1.14213	0.301887	0.364626	818	AT1G23310	GLUTAMATE:GLYOXYLATE AMINOTRANSFERASE (GGT1)	GLUTAMATE:GLYOXYLATE AMINOTRANSFERASE (GGT1);ALANINE-2-OXOGLUTARATE AMINOTRANSFERASE 1 (AOAT1);GLUTAMATE:GLYOXYLATE AMINOTRANSFERASE 1 (GGAT1)	Identified by cloning the gene that corresponded to a purified protein having glyoxylate aminotransferase activity. Localized to the peroxisome and thought to be involved in photorespiration/ metabolic salvage pathway.
AT2G36620.1	-0.829451	2.08374	0.304772	0.367662	819	AT2G36620	RIBOSOMAL PROTEIN L24 (RPL24A)	RIBOSOMAL PROTEIN L24 (RPL24A);RIBOSOMAL PROTEIN EL24Z (EL24Z)	RPL24A encodes ribosomal protein L24, homolog of cytosolic RPL24, found in archaea and higher eukaryotes. Arabidopsis has two RPL24 homologs, RPL24A (AT2G36620) and RPL24B (AT3G53020).
AT1G09590.1	0.581575	2.48219	0.305358	0.367919	820	AT1G09590	RIBOSOMAL PROTEIN EL21Z (EL21Z)	RIBOSOMAL PROTEIN EL21Z (EL21Z)	Translation protein SH3-like family protein;(source:Araport11)
AT5G59720.1	1.17355	1.12855	0.306299	0.368604	821	AT5G59720	HEAT SHOCK PROTEIN 18.2 (HSP18.2)	HEAT SHOCK PROTEIN 18.2 (HSP18.2)	encodes a low molecular weight heat shock protein that contains the heat shock element in the promoter region. Expression is induced in response to heat shock.
AT5G67510.1	1.94134	1.07007	0.317111	0.381151	822	AT5G67510	RIBOSOMAL PROTEIN UL24Y (UL24Y)	RIBOSOMAL PROTEIN UL24Y (UL24Y)	Translation protein SH3-like family protein;(source:Araport11)
AT3G53110.1	1.94134	1.05117	0.321282	0.385694	823	AT3G53110	LOW EXPRESSION OF OSMOTICALLY RESPONSIVE GENES 4 (LOS4)	LOW EXPRESSION OF OSMOTICALLY RESPONSIVE GENES 4 (LOS4)	Encodes a putative DEAD-Box RNA Helicase and has RNA-dependent ATPase activity. Mutant is Sensitive to chilling stress and heat stress. Germination of the mutant is inhibited by ABA. LOS4 may be involved in temperature sensing. Is enriched in the nuclear envelope and also located in the cytoplasm. LOS4 is involved in export of poly A RNA. The mRNA is cell-to-cell mobile.
AT5G28540.1	0.251345	0.984531	0.334095	0.40059	824	AT5G28540	(BIP1)	(HSP70-11); (BIP1)	Encodes the luminal binding protein BiP, an ER-localized member of the HSP70 family. BiP is composed of an N-terminal ATP binding domain and a C-terminal domain that binds to hydrophobic patches on improperly/incompletely folded proteins in an ATP-dependent manner. Involved in polar nuclei fusion during proliferation of endosperm nuclei.
AT1G20010.1	0.479879	1.99775	0.338906	0.405865	825	AT1G20010	TUBULIN BETA-5 CHAIN (TUB5)	TUBULIN BETA-5 CHAIN (TUB5)	beta tubulin
AT1G04170.1	-0.872559	1.43516	0.341868	0.408917	826	AT1G04170	EUKARYOTIC TRANSLATION INITIATION FACTOR 2 GAMMA SUBUNIT (EIF2 GAMMA)	EUKARYOTIC TRANSLATION INITIATION FACTOR 2 GAMMA SUBUNIT (EIF2 GAMMA)	protein synthesis initiation factor eIF2 gamma The mRNA is cell-to-cell mobile.
AT1G75660.1	1.94135	0.944944	0.34623	0.413289	842	AT1G75660	5'-3' EXORIBONUCLEASE 3 (XRN3)	5'-3' EXORIBONUCLEASE 3 (AtXRN3);5'-3' EXORIBONUCLEASE 3 (XRN3)	Encodes a protein with similarity to yeast 5'-3'exonucleases and can functionally complement the yeast mutations. In Arabidopsis XRN3 acts as a suppressor of posttranscriptional gene silencing. Mutants accumulate excised miRNA products suggesting that XRN3 is involved in degradation of these products.
AT4G35800.1	1.64638	0.936749	0.353889	0.413289	834	AT4G35800	RNA POLYMERASE II LARGE SUBUNIT (NRPB1)	RNA POLYMERASE II LARGE SUBUNIT (RNA_POL_II_LS);RNA POLYMERASE II LARGE SUBUNIT (NRPB1);RNA POLYMERASE II LARGE SUBUNIT (RPB1); (RNA_POL_II_LSRNA_POL_II_LS)	Encodes the unique largest subunit of nuclear DNA-dependent RNA polymerase II; the ortholog of budding yeast RPB1 and a homolog of the E. coli RNA polymerase beta prime subunit.
AT5G24930.1	1.64638	0.936195	0.353889	0.413289	846	AT5G24930	CONSTANS-LIKE 4 (COL4)	B-BOX DOMAIN PROTEIN 5 (BBX5); (ATCOL4);CONSTANS-LIKE 4 (COL4)	Flowering repressor in long days (LD) and short days (SD) and acts on the expression of FT and FT-like genes as well as on SUPPRESSOR OF OVEREXPRESSION OF CONSTANS 1 (SOC1).
AT3G18520.2	1.64638	1.16771	0.353889	0.413289	830	AT3G18520	HISTONE DEACETYLASE 15 (HDA15)	(HDA15); (ATHDA15);HISTONE DEACETYLASE 15 (HDA15)	Encodes a protein with similarity to histone deacetylases. The histone deacetylase domain of HDA15 (HDA15HD) assembles as tetrameric forms with each monomer composed of 12 alpha-helices and 9 beta-sheets (DOI: 10.1104/pp.20.00604).Plants expressing RNAi directed against this gene show a moderate resistance to agrobacterium-mediated root transformation. Class II RPD3-like family HDAC member which controls negative responses to salinity stress.
AT2G32900.1	1.64638	1.16771	0.353889	0.413289	832	AT2G32900	(ATZW10)	(ATZW10);MAG2 INTERACTING PROTEIN 1 (MIP1)	Homologous to Drosophila ZW10, a centromere/kinetochore protein involved in chromosome segregation. Member of MAG2 complex on the ER that is responsible for efficient transport of seed storage proteins, functions in protein transport between the ER and Golgi apparatus, contain a Zeste?White 10 (ZW10) domain and a Sec39 domain. Required for proper maturation of seed storage proteins.
AT1G15250.1	1.64638	1.16771	0.353889	0.413289	836	AT1G15250	(RPL37A)	(RPL37A);RIBOSOMAL PROTEIN EL37Z (EL37Z)	cytosolic ribosomal protein gene, part of eL20 family
AT5G61140.2	1.64638	1.16771	0.353889	0.413289	837	AT5G61140	(BRR2C)	(BRR2C)	Encodes a predicted protein with 30% identity with MER3/RCK. Similar to yast Brr2p DEAD/DExH box ATP-dependent RNA helicase.
AT3G08510.1	1.64638	1.16771	0.353889	0.413289	838	AT3G08510	PHOSPHOLIPASE C 2 (PLC2)	PHOSPHOLIPASE C 2 (PLC2);PHOSPHOLIPASE C 2 (ATPLC2)	Phosphoinositide-specific phospholipase C (PI-PLC), catalyzes hydrolysis of phosphatidylinositol 4,5-bisphosphate into inositol 1,4,5-trisphosphate and diacylglycerol. It is involved in auxin biosynthesis and signaling, modulating development of both male and female gametophytes. It also regulates MAMP-triggered immunity by modulating ROS production.
AT4G16150.1	1.64638	1.15178	0.353889	0.413289	845	AT4G16150	CALMODULIN-BINDING TRANSCRIPTION ACTIVATOR 2 (CAMTA5)	CALMODULIN-BINDING TRANSCRIPTION ACTIVATOR 2 (CAMTA5)	CATMA5 is a transcriptional activator. It acts in the cold response pathway, it can bind to and activate the expression of DREB1 genes.
AT1G20950.1	1.64638	0.916952	0.353889	0.413289	835	AT1G20950			Phosphofructokinase family protein;(source:Araport11)
AT5G19900.1	1.64638	1.13252	0.353889	0.413289	829	AT5G19900			PRLI-interacting factor;(source:Araport11)
AT5G65910.1	1.64638	1.13252	0.353889	0.413289	831	AT5G65910			BSD domain-containing protein;(source:Araport11)
AT5G19940.1	1.64638	1.12769	0.353889	0.413289	833	AT5G19940	FIBRILLIN6 (FBN6)	FIBRILLIN6 (FBN6);PROBABLE PLASTID-LIPID ASSOCIATED PROTEIN (PAP8)	Putative fibrillin; enables plants to cope with moderate light stress and affects cadmium tolerance.
AT5G13280.1	1.64638	1.11284	0.353889	0.413289	844	AT5G13280	ASPARTATE KINASE 1 (AK-LYS1)	ASPARTATE KINASE (AK);ASPARTATE KINASE 1 (AK-LYS1);ASPARTATE KINASE 1 (AK1)	Asp kinase inhibited by Lys and S-adenosylmethionine. Contains regulatory domains that belong to the ACT domain family, which allow binding to a extreme variety of ligands. Can function as a monomer or as a dimer with acetohydroxyacid synthase (HSDH).
AT5G37720.1	1.64638	1.09424	0.353889	0.413289	840	AT5G37720	(ALY4)	(ATALY4); (ALY4);INTERACTING WITH DNA-BINDING DOMAIN OF ZN-FINGER PARP 1 (DIP2)	Encodes a member of a family of proteins involved in export of RNAs from the nucleus and transcriptional coactivation.
AT4G23680.1	1.64638	1.09424	0.353889	0.413289	841	AT4G23680			Polyketide cyclase/dehydrase and lipid transport superfamily protein;(source:Araport11)
AT1G01610.1	1.64639	1.05361	0.353889	0.413289	828	AT1G01610	GLYCEROL-3-PHOSPHATE SN-2-ACYLTRANSFERASE 4 (GPAT4)	GLYCEROL-3-PHOSPHATE SN-2-ACYLTRANSFERASE 4 (GPAT4);GLYCEROL-3-PHOSPHATE SN-2-ACYLTRANSFERASE 4 (ATGPAT4)	bifunctional sn-glycerol-3-phosphate 2-O-acyltransferase/phosphatase. Involved in cutin assembly and is functionally redundant with GPAT8.
AT4G13780.1	1.64639	1.03848	0.353889	0.413289	827	AT4G13780			methionine-tRNA ligase, putative / methionyl-tRNA synthetase, putative / MetRS;(source:Araport11)
AT2G23100.1	1.64639	1.03848	0.353889	0.413289	843	AT2G23100			Cysteine/Histidine-rich C1 domain family protein;(source:Araport11)
AT3G27740.1	1.64639	1.02842	0.353889	0.413289	839	AT3G27740	CARBAMOYL PHOSPHATE SYNTHETASE A (CARA)	CARBAMOYL PHOSPHATE SYNTHETASE A (CARA);VENOSA 6 (VEN6)	Encodes carbamoyl phosphate synthetase (CPS) small subunit (carA), also named as VEN6. Heterologous expression of the Arabidopsis VEN3 and VEN6 genes in a CPS-deficient Escherichia coli strain fully restored bacterial growth in minimal medium, demonstrating the enzymatic activity of the VEN3 and VEN6 proteins.
AT3G55410.1	1.94135	0.910084	0.355022	0.414123	847	AT3G55410	(E1-OGDH1)	(E1-OGDH1)	Encodes the E1 subunit of the 2-oxoglutarate dehydrogenase.
AT2G04030.1	1.05428	0.969787	0.358275	0.416442	848	AT2G04030	(CR88)	HEAT SHOCK PROTEIN 88.1 (Hsp88.1);HEAT SHOCK PROTEIN 90.5 (HSP90.5);EMBRYO DEFECTIVE 1956 (emb1956); (CR88); (HSP90C); (ATHSP90C);HEAT SHOCK PROTEIN 90.5 (AtHsp90.5)	Encodes a chloroplast-targeted 90-kDa heat shock protein located in the stroma involved in red-light mediated deetiolation response and crucial for protein import into the chloroplast stroma. Mutants are resistant to chlorate, have elongated hypocotyls in light, and affect the expression of NR2, CAB, and RBCS but NOT NR1 and NiR.
AT3G11830.1	1.05428	1.63709	0.358275	0.416442	849	AT3G11830	CHAPERONIN CONTAINING T-COMPLEX POLYPEPTIDE-1 SUBUNIT 7 (CCT7)	CHAPERONIN CONTAINING T-COMPLEX POLYPEPTIDE-1 SUBUNIT 7 (CCT7)	TCP-1/cpn60 chaperonin family protein;(source:Araport11)
AT1G59900.1	1.05428	1.1593	0.358275	0.416442	850	AT1G59900	PYRUVATE DEHYDROGENASE COMPLEX E1 ALPHA SUBUNIT (E1 ALPHA)	PYRUVATE DEHYDROGENASE COMPLEX E1 ALPHA SUBUNIT (AT-E1 ALPHA);PYRUVATE DEHYDROGENASE COMPLEX E1 ALPHA SUBUNIT (E1 ALPHA);IAR4-LIKE (IAR4L)	encodes the e1 alpha subunit of the pyruvate dehydrogenase complex (PDC) The mRNA is cell-to-cell mobile.
AT5G66680.1	1.64638	0.894204	0.359135	0.416952	851	AT5G66680	DEFECTIVE GLYCOSYLATION (DGL1)	DEFECTIVE GLYCOSYLATION (DGL1)	Encodes a protein ortholog of human SOT48 or yeast WBP1, an essential protein subunit of the oligosaccharyltransferase (OST) complex, which is responsible for the transfer in the ER of the N-linked glycan precursor onto Asn residues of candidate proteins.
AT5G53480.1	1.64638	0.88377	0.361876	0.41964	852	AT5G53480	HOMOLOG OF HUMAN KPNB1 (KPNB1)	(IMB1);HOMOLOG OF HUMAN KPNB1 (KPNB1); (ATKPNB1)	Sensitive to ABA, role in drought stress.
AT3G46230.1	0.990671	0.880687	0.363096	0.420561	853	AT3G46230	HEAT SHOCK PROTEIN 17.4 (HSP17.4)	HEAT SHOCK PROTEIN 17.4 (HSP17.4);ARABIDOPSIS THALIANA HEAT SHOCK PROTEIN 17.4 (ATHSP17.4)	Member of the class I small heat-shock protein (sHSP) family, which accounts for the majority of sHSPs in maturing seeds.Induced by heat, cold, salt, drought and high-light.
AT1G21750.1	1.64639	0.857751	0.368845	0.42672	854	AT1G21750	PDI-LIKE 1-1 (PDIL1-1)	PDI-LIKE 1-1 (PDIL1-1);PDI-LIKE 1-1 (ATPDIL1-1);ARABIDOPSIS THALIANA PROTEIN DISULFIDE ISOMERASE 5 (ATPDI5);PROTEIN DISULFIDE ISOMERASE 5 (PDI5)	Encodes a protein disulfide isomerase-like (PDIL) protein, a member of a multigene family within the thioredoxin (TRX) superfamily; isoform contains non-consensus GA donor splice site at intron 9. Transcript levels for this gene are up-regulated in response to three different chemical inducers of ER stress (dithiothreitol, beta-mercaptoethanol, and tunicamycin). Neither AtIRE1-2 nor AtbZIP60 appear to be required for this response. The mRNA is cell-to-cell mobile.
AT5G46290.1	0.50811	1.47644	0.375058	0.4334	855	AT5G46290	3-KETOACYL-ACYL CARRIER PROTEIN SYNTHASE I (KASI)	KETOACYL-ACP SYNTHASE 1 (KAS1);3-KETOACYL-ACYL CARRIER PROTEIN SYNTHASE I (KASI)	Encodes beta-ketoacyl-[acyl carrier protein] synthase I (KASI). Crucial for fatty acid synthesis. Plays a role in chloroplast division and embryo development.
AT3G25920.1	-1.21308	0.99577	0.37658	0.43465	856	AT3G25920	RIBOSOMAL PROTEIN L15 (RPL15)	RIBOSOMAL PROTEIN UL15C (UL15C);RIBOSOMAL PROTEIN L15 (RPL15)	encodes a plastid ribosomal protein CL15, a constituent of the large subunit of the ribosomal complex
AT5G57870.1	-1.21308	0.816527	0.378006	0.435787	857	AT5G57870	EUKARYOTIC TRANSLATION INITIATION FACTOR ISOFORM 4G1 (eIFiso4G1)	EUKARYOTIC TRANSLATION INITIATION FACTOR ISOFORM 4G1 (eIFiso4G1)	Encodes a putative eukaryotic translation initiation factor The mRNA is cell-to-cell mobile.
AT5G65430.3	-0.420748	2.22959	0.383679	0.441813	858	AT5G65430	GENERAL REGULATORY FACTOR 8 (GRF8)	GENERAL REGULATORY FACTOR 8 (GRF8); (ATMIN10)	member of 14-3-3 proteins. This protein is reported to interact with the BZR1 transcription factor involved in brassinosteroid signaling and may affect the nucleocytoplasmic shuttling of BZR1
AT4G27500.1	-0.958301	0.776223	0.389788	0.448324	859	AT4G27500	PROTON PUMP INTERACTOR 1 (PPI1)	PROTON PUMP INTERACTOR 1 (PPI1)	interacts with H+-ATPase, and regulates its activity The mRNA is cell-to-cell mobile.
AT5G42270.1	0.761875	1.38198	0.40056	0.460019	861	AT5G42270	VARIEGATED 1 (VAR1)	VARIEGATED 1 (VAR1); (FTSH5)	VAR1 contains a conserved motif for ATPase and a metalloprotease characteristic to FtsH proteins, and is targeted into chloroplasts. A VAR1-fusion protein synthesized in vitro exhibited ATPase activity and partial metalloprotease activity. This protein is located to the thylakoid membrane and forms a complex with VAR2. FtsH1 (VAR1) and FtsH5 are interchangeable in thylakoid membranes. Phosphorylation of this protein is dependent on calcium. The mRNA is cell-to-cell mobile.
AT4G18100.1	0.482734	0.966721	0.400887	0.460019	860	AT4G18100	RIBOSOMAL PROTEIN EL32Z (EL32Z)	RIBOSOMAL PROTEIN EL32Z (EL32Z)	Ribosomal protein L32e;(source:Araport11)
AT3G07770.1	0.963551	1.01367	0.405867	0.46464	864	AT3G07770	HEAT SHOCK PROTEIN 89.1 (Hsp89.1)	HEAT SHOCK PROTEIN 90.6 (AtHsp90.6);HEAT SHOCK PROTEIN 90-6 (AtHsp90-6);HEAT SHOCK PROTEIN 89.1 (Hsp89.1)	HEAT SHOCK PROTEIN 89.1;(source:Araport11)
AT1G07140.1	0.963559	0.85158	0.405867	0.46464	863	AT1G07140	(SIRANBP)	(SIRANBP)	Encodes a putative Ran-binding protein (siRanBP).
AT2G36460.1	0.426136	0.722645	0.406325	0.46464	862	AT2G36460	FRUCTOSE-BISPHOSPHATE ALDOLASE 6 (FBA6)	FRUCTOSE-BISPHOSPHATE ALDOLASE 6 (FBA6)	Fructose 1,6-bisphosphate aldolase.
AT4G02230.1	-0.653396	0.736355	0.40976	0.468026	865	AT4G02230	RIBOSOMAL PROTEIN EL19Y (EL19Y)	RIBOSOMAL PROTEIN EL19Y (EL19Y)	Ribosomal protein L19e family protein;(source:Araport11)
AT4G29410.2	0.633726	1.02018	0.412589	0.470714	866	AT4G29410	RIBOSOMAL PROTEIN EL28Y (EL28Y)	RIBOSOMAL PROTEIN EL28Y (EL28Y)	Ribosomal L28e protein family;(source:Araport11)
AT5G07350.2	0.561496	0.838226	0.413133	0.470791	867	AT5G07350	TUDOR-SN PROTEIN 1 (TUDOR1)	TUDOR-SN PROTEIN 1 (TSN1);ARABIDOPSIS THALIANA TUDOR-SN PROTEIN 1 (AtTUDOR1);TUDOR-SN PROTEIN 1 (TUDOR1)	RNA binding protein with nuclease activity essential for stress response. Involved in mechanisms acting on mRNAs entering the secretory pathway. Functionally redundant with TSN2.
AT2G41740.1	-0.488132	1.02056	0.418234	0.476054	868	AT2G41740	VILLIN 2 (VLN2)	(ATVLN2);VILLIN 2 (VLN2)	Encodes a protein with high homology to animal villin.
AT4G21585.1	1.64639	0.671167	0.425308	0.483549	869	AT4G21585	ENDONUCLEASE 4 (ENDO4)	ENDONUCLEASE 4 (ENDO4)	Encodes a putative endonuclease but no demonstrable endonuclease activity, either towards single stranded DNA or mismatches, has been seen in vitro.
AT2G05920.1	-0.506823	0.982771	0.434916	0.493904	870	AT2G05920	SUBTILASE 1.8 (SBT1.8)	SUBTILASE 1.8 (SBT1.8)	Subtilase family protein;(source:Araport11)
AT2G21660.1	-0.280375	0.618052	0.441891	0.501198	871	AT2G21660	COLD, CIRCADIAN RHYTHM, AND RNA BINDING 2 (CCR2)	GLYCINE-RICH RNA-BINDING PROTEIN 7 (GRP7);RNA-BINDING GLYCINE-RICH PROTEIN A3 (RBGA3);SMALL RNA-BINDING PROTEIN 1 (SRBP1);GLYCINE RICH PROTEIN 7 (ATGRP7);GLYCINE-RICH RNA-BINDING PROTEIN 7 (GR-RBP7);COLD, CIRCADIAN RHYTHM, AND RNA BINDING 2 (CCR2)	Encodes a small glycine-rich RNA binding protein that is part of a negative-feedback loop through which AtGRP7 regulates the circadian oscillations of its own transcript. Gene expression is induced by cold. GRP7 appears to promote stomatal opening and reduce tolerance under salt and dehydration stress conditions, but, promotes stomatal closing and thereby increases stress tolerance under conditions of cold tolerance. Loss of function mutations have increased susceptibility to pathogens suggesting a role in mediating innate immune response. Mutants are also late flowering in a non-photoperiodic manner and are responsive to vernalization suggesting an interaction with the autonomous flowering pathway. There is a reduction of mRNA export from the nucleus in grp7 mutants. GRP7:GFP fusion proteins can be found in the cytosol and nucleus. A substrate of the type III effector HopU1 (mono-ADP-ribosyltransferase).
AT3G53460.4	-0.368636	1.01325	0.442353	0.501198	872	AT3G53460	CHLOROPLAST RNA-BINDING PROTEIN 29A (CP29A)	CHLOROPLAST RNA-BINDING PROTEIN 29A (CP29A)	Encodes a nuclear gene with a consensus RNA-binding domain that is localized to the chloroplast.
AT5G66950.1	1.27519	0.794392	0.449079	0.501345	873	AT5G66950			Pyridoxal phosphate (PLP)-dependent transferases superfamily protein;(source:Araport11)
AT2G38380.1	1.27519	0.794392	0.449079	0.501345	879	AT2G38380			Peroxidase superfamily protein;(source:Araport11)
AT1G78630.1	1.27519	0.793915	0.449079	0.501345	876	AT1G78630	EMBRYO DEFECTIVE 1473 (emb1473)	RIBOSOMAL PROTEIN UL13C (UL13C);EMBRYO DEFECTIVE 1473 (emb1473)	Ribosomal protein L13 family protein;(source:Araport11)
AT2G31810.1	1.27519	0.793319	0.449079	0.501345	874	AT2G31810	ACETOLACTATE SYNTHASE SMALL SUBUNIT 1 (AHASS1)	ALS-INTERACTING PROTEIN1 (AIP1);ACETOLACTATE SYNTHASE SMALL SUBUNIT 1 (AHASS1)	Encodes the small subunit of acetolactate synthase; partially responsible for resistance to hypoxic stress.
AT4G34290.1	1.2752	0.783913	0.449079	0.501345	875	AT4G34290	(SWIB3)	(SWIB3)	SWIB/MDM2 domain superfamily protein;(source:Araport11)
AT2G26250.1	1.2752	0.783913	0.449079	0.501345	878	AT2G26250	3-KETOACYL-COA SYNTHASE 10 (KCS10)	FIDDLEHEAD (FDH);3-KETOACYL-COA SYNTHASE 10 (KCS10)	epidermis-specific, encodes KCS10, a putative 3-ketoacyl-CoA synthase. probably involved in the synthesis of long-chain lipids found in the cuticle.
ATCG00670.1	1.2752	0.782868	0.449079	0.501345	883	ATCG00670	PLASTID-ENCODED CLP P (PCLPP)	PLASTID-ENCODED CLP P (PCLPP);CASEINOLYTIC PROTEASE P 1 (CLPP1)	Encodes the only ClpP (caseinolytic protease) encoded within the plastid genome. Contains a highly conserved catalytic triad of Ser-type proteases (Ser-His-Asp). Part of the 350 kDa chloroplast Clp complex. The name reflects nomenclature described in Adam et. al (2001).
AT1G68020.2	1.2752	0.768962	0.449079	0.501345	881	AT1G68020	(ATTPS6)	(ATTPS6);TREHALOSE -6-PHOSPHATASE SYNTHASE S6 (TPS6)	Encodes an enzyme putatively involved in trehalose biosynthesis. The protein has a trehalose synthase (TPS)-like domain and a trehalose phosphatase (TPP)-like domain. It can complement a yeast mutant lacking both of these activities suggesting that this is a bifunctional enzyme.
AT1G04530.1	1.2752	0.768962	0.449079	0.501345	882	AT1G04530	TETRATRICOPEPTIDE REPEAT 4 (TPR4)	TETRATRICOPEPTIDE REPEAT 4 (TPR4)	Encodes one of the 36 carboxylate clamp (CC)-tetratricopeptide repeat (TPR) proteins (Prasad 2010, Pubmed ID: 20856808) with potential to interact with Hsp90/Hsp70 as co-chaperones.
AT1G29900.1	1.2752	0.768515	0.449079	0.501345	877	AT1G29900	CARBAMOYL PHOSPHATE SYNTHETASE B (CARB)	VENOSA 3 (VEN3);CELLULOSE SYNTHASE LIKE B6 (CLSB6);CARBAMOYL PHOSPHATE SYNTHETASE B (CARB)	Encodes carbamoyl phosphate synthetase (CPS) large subunit (CARB), also named as VEN3. Heterologous expression of the Arabidopsis VEN3 and VEN6 genes in a CPS-deficient Escherichia coli strain fully restored bacterial growth in minimal medium, demonstrating the enzymatic activity of the VEN3 and VEN6 proteins.
AT4G25730.1	1.2752	0.766181	0.449079	0.501345	885	AT4G25730	TRNA METHYLTRANSFERASE 7B (TRM7B)	TRNA METHYLTRANSFERASE 7B (TRM7B); (ATTRM7B)	FtsJ-like methyltransferase family protein;(source:Araport11)
AT5G35790.1	1.2752	0.74571	0.449079	0.501345	884	AT5G35790	GLUCOSE-6-PHOSPHATE DEHYDROGENASE 1 (G6PD1)	GLUCOSE-6-PHOSPHATE DEHYDROGENASE 1 (G6PD1)	Encodes a plastidic glucose-6-phosphate dehydrogenase that is sensitive to reduction by DTT and whose mRNA is more prevalent in developing organs but absent in the root.
AT3G58610.2	1.2752	0.742498	0.449079	0.501345	880	AT3G58610			Acetohydroxy acid isomeroreductase.
AT5G62300.2	-0.398297	1.23762	0.452342	0.504417	886	AT5G62300	RIBOSOMAL PROTEIN US10X (US10X)	RIBOSOMAL PROTEIN US10X (US10X)	Ribosomal protein S10p/S20e family protein;(source:Araport11)
AT1G53310.3	1.2752	0.585824	0.455763	0.507659	887	AT1G53310	PHOSPHOENOLPYRUVATE CARBOXYLASE 1 (PPC1)	PHOSPHOENOLPYRUVATE CARBOXYLASE 1 (PPC1); (ATPEPC1);PEP(PHOSPHOENOLPYRUVATE) CARBOXYLASE 1 (PEPC1);PHOSPHOENOLPYRUVATE CARBOXYLASE 1 (ATPPC1)	Encodes one of four Arabidopsis phosphoenolpyruvate carboxylase proteins.Plays an important role in carbon and nitrogen metabolism.
AT3G11510.1	-0.445591	1.90476	0.457659	0.509197	888	AT3G11510	RIBOSOMAL PROTEIN US11Y (US11Y)	RIBOSOMAL PROTEIN US11Y (US11Y)	Ribosomal protein S11 family protein;(source:Araport11)
AT1G14000.1	0.866747	0.955985	0.459396	0.510555	889	AT1G14000	VH1-INTERACTING KINASE (VIK)	VH1-INTERACTING KINASE (VIK); (ILK6)	Encodes a protein with similarity to members of the C1 subgroup of MAP kinase kinase kinases. Interacts physically with the receptor kinase BRL2/VH1 and appears to be involved in auxin and brassinosteriod signaling. The mRNA is cell-to-cell mobile.
AT4G10340.1	0.33034	0.629843	0.47254	0.524572	890	AT4G10340	LIGHT HARVESTING COMPLEX OF PHOTOSYSTEM II 5 (LHCB5)	CHLOROPHYLL PROTEIN 26 (CP26);LIGHT HARVESTING COMPLEX OF PHOTOSYSTEM II 5 (LHCB5)	photosystem II encoding the light-harvesting chlorophyll a/b binding protein CP26 of the antenna system of the photosynthetic apparatus The mRNA is cell-to-cell mobile.
AT2G43030.1	-0.456932	1.02988	0.478888	0.531023	891	AT2G43030	PLASTID RIBOSOMAL PROTEINS OF THE 50S SUBUNIT (PRPL3)	RIBOSOMAL PROTEIN UL3C (UL3C);PLASTID RIBOSOMAL PROTEINS OF THE 50S SUBUNIT (PRPL3)	Ribosomal protein L3 family protein;(source:Araport11)
AT4G34980.1	0.488296	0.645812	0.48073	0.532467	892	AT4G34980	SUBTILISIN-LIKE SERINE PROTEASE 2 (SLP2)	SUBTILISIN-LIKE SERINE PROTEASE 2 (SLP2)	Serine protease similar to subtilisin.
AT5G17380.1	0.638534	1.01769	0.487547	0.538209	894	AT5G17380	2-HYDROXY-PHYTANOYL-COA LYASE (HPCL)	2-HYDROXY-PHYTANOYL-COA LYASE (HPCL); (ATHPCL)	Encodes a 2-hydroxy-phytanoyl-CoA lyase that is involved in phytol degradation by alpha-oxidation of fatty acids.
AT5G19760.1	0.638537	1.21873	0.487547	0.538209	895	AT5G19760			Encodes a novel mitochondrial carrier capable of transporting both dicarboxylates (such as malate, oxaloacetate, oxoglutarate, and maleate) and tricarboxylates (such as citrate, isocitrate, cis-aconitate, and trans-aconitate).
AT4G38970.1	0.638545	0.901043	0.487547	0.538209	893	AT4G38970	FRUCTOSE-BISPHOSPHATE ALDOLASE 2 (FBA2)	FRUCTOSE-BISPHOSPHATE ALDOLASE 2 (FBA2); (ATFBA2)	Protein is tyrosine-phosphorylated and its phosphorylation state is modulated in response to ABA in Arabidopsis thaliana seeds.
AT1G07400.1	0.729797	0.47002	0.503589	0.555297	896	AT1G07400	(HSP17.8)	(HSP17.8)	HSP20-like chaperones superfamily protein;(source:Araport11)
AT2G33450.1	-0.365626	1.2755	0.512374	0.564354	897	AT2G33450	PLASTID RIBOSOMAL PROTEIN L28 (PRPL28)	RIBOSOMAL PROTEIN BL28C (BL28C);PLASTID RIBOSOMAL PROTEIN L28 (PRPL28)	Ribosomal L28 family;(source:Araport11)
AT3G56130.1	0.762976	0.781421	0.519505	0.571571	898	AT3G56130	BCCP-LIKE PROTEIN 3 (BLP3)	BIOTIN/LIPOYL ATTACHMENT DOMAIN CONTAINING 1 (BADC1);BCCP-LIKE PROTEIN 3 (BLP3)	biotin/lipoyl attachment domain-containing protein;(source:Araport11)
AT4G11010.1	-0.841904	0.476307	0.532968	0.585731	899	AT4G11010	NUCLEOSIDE DIPHOSPHATE KINASE 3 (NDPK3)	NUCLEOSIDE DIPHOSPHATE KINASE 3 (NDPK3)	nucleoside diphosphate kinase 3 (ndpk3), located to the inter-membrane space in mitochondria
AT3G02080.1	0.390682	0.740751	0.537067	0.58958	900	AT3G02080	RIBOSOMAL PROTEIN ES19Z (ES19Z)	RIBOSOMAL PROTEIN ES19Z (ES19Z)	Ribosomal protein S19e family protein;(source:Araport11)
AT1G27090.1	-0.364057	0.691701	0.539987	0.592128	901	AT1G27090			glycine-rich protein;(source:Araport11)
AT1G78300.1	0.263218	0.63483	0.552492	0.605169	902	AT1G78300	GENERAL REGULATORY FACTOR 2 (GRF2)	(GF14 OMEGA);GENERAL REGULATORY FACTOR 2 (GRF2);14-3-3 PROTEIN G-BOX FACTOR14 OMEGA (14-3-3OMEGA)	G-box binding factor GF14 omega encoding a 14-3-3 protein The mRNA is cell-to-cell mobile.
AT2G20450.1	0.411114	0.695913	0.556516	0.608228	903	AT2G20450	RIBOSOMAL PROTEIN EL14Z (EL14Z)	RIBOSOMAL PROTEIN EL14Z (EL14Z)	Ribosomal protein L14;(source:Araport11)
AT1G76010.1	0.411143	0.868704	0.556516	0.608228	904	AT1G76010	(ALBA1)	(ALBA5); (ATALBA1); (ALBA1); (ALBA4)	Together with other ALBA proteins phase separates into stress granules and processing bodies under heat stress and directly binds to and recruits mRNAs to protect from degradation. Confers thermotolerance through stabilizing HSF messenger RNAs in cytoplasmic granules.
AT3G58660.1	-0.613508	0.515833	0.559974	0.611331	905	AT3G58660			Ribosomal protein L1p/L10e family;(source:Araport11)
AT4G14320.1	-0.362019	1.32171	0.570461	0.622092	906	AT4G14320	RPL36A B (RPL36AB)	RIBOSOMAL PROTEIN EL42Y (EL42Y);RPL36A B (RPL36AB);APICULATA 2 (API2)	Zinc-binding ribosomal protein family protein;(source:Araport11)
AT4G25340.1	0.443679	0.625197	0.575216	0.626585	907	AT4G25340	FK506 BINDING PROTEIN 53 (FKBP53)	FK506 BINDING PROTEIN 53 (FKBP53); (ATFKBP53)	Encodes a member of the FKBP-type immunophilin family that functions as a histone chaparone. Binds to 18S rDNA and represses its expression. The N-terminal nucleoplasmin domain interacts with H2A/H2B and H3/H4 histone oligomers, individually, as well as simultaneously, suggesting two different binding sites for H2A/H2B and H3/H4.
AT5G35630.3	0.259466	0.406473	0.576138	0.626899	908	AT5G35630	GLUTAMINE SYNTHETASE 2 (GS2)	GLUTAMINE SYNTHETASE LIKE 1 (ATGSL1);GLUTAMINE SYNTHETASE 2 (GLN2);GLUTAMINE SYNTHETASE 2 (GS2)	chloroplastic glutamine synthetase The mRNA is cell-to-cell mobile.
AT5G58040.1	-0.613503	0.321684	0.577529	0.627407	909	AT5G58040	HOMOLOG OF YEAST FIP1 [V] (FIP1[V])	SUPPRESSOR OF CPR5 57 (SCPR57);FACTOR INTERACTING WITH POLY(A) POLYMERASE 1 (FIP1);HOMOLOG OF YEAST FIP1 [V] (ATFIP1[V]); (ATFIPS5); (FIPS5);HOMOLOG OF YEAST FIP1 [V] (FIP1[V])	Encodes a subunit of the polyadenylation apparatus that interacts with and stimulates the activity of poly(A) polymerase. Additionally , it interacts with several polyadenylation factor subunits and is an RNA-binding protein. It is suggested that this protein coordinates a number of polyadenylation factor subunits with PAP and with RNA. The mRNA is cell-to-cell mobile.
AT4G22010.1	0.77413	0.4496	0.592481	0.627407	912	AT4G22010	SKU5 SIMILAR 4 (sks4)	SKU5 SIMILAR 4 (sks4)	SKU5 similar 4;(source:Araport11)
AT1G68010.2	0.77413	0.4496	0.592481	0.627407	913	AT1G68010	HYDROXYPYRUVATE REDUCTASE (HPR)	HYDROXYPYRUVATE REDUCTASE (HPR)	Encodes hydroxypyruvate reductase.
AT4G01050.1	0.77413	0.4496	0.592481	0.627407	919	AT4G01050	THYLAKOID RHODANESE-LIKE (TROL)	THYLAKOID RHODANESE-LIKE (TROL)	hydroxyproline-rich glycoprotein family protein, contains a rhodanese homology domain. Required for anchoring the FNR flavoenzyme to the thylakoid membranes and sustaining high efficiency photosynthetic linear electron flow. The mRNA is cell-to-cell mobile.
AT1G70070.1	0.77413	0.4496	0.592481	0.627407	928	AT1G70070	EMBRYO DEFECTIVE 25 (EMB25)	INCREASED SIZE EXCLUSION LIMIT 2 (ISE2);EMBRYO DEFECTIVE 25 (EMB25);PIGMENT DEFECTIVE 317 (PDE317); (115J-4A)	Allelic to ISE2(increased size exclusion limit of plasmodesmata 2). Mutants maintain dilated plasmodesmata at the embryonic torpedo stage.
AT5G60410.5	0.77413	0.449218	0.592481	0.627407	911	AT5G60410	SAP AND MIZ1 DOMAIN- CONTAINING LIGASE1 (SIZ1)	(ATSIZ1);SAP AND MIZ1 DOMAIN- CONTAINING LIGASE1 (SIZ1)	Encodes a plant small ubiquitin-like modifier (SUMO) E3 ligase that is a focal controller of Pi starvation-dependent responses. Also required for SA and PAD4-mediated R gene signalling, which in turn confers innate immunity in Arabidopsis. Also involved in the regulation of plant growth, drought responses and freezing tolerance. This latter effect is most likely due to SIZ1 dependent ABI5 sumoylation. Regulates leaf cell division and expansion through salicylic acid accumulation. signaling
AT4G29830.1	0.77413	0.449218	0.592481	0.627407	925	AT4G29830	VERNALIZATION INDEPENDENCE 3 (VIP3)	A. THALIANA HOMOLOG OF YEAST SKI8 (SKI8);VERNALIZATION INDEPENDENCE 3 (VIP3)	VIP3 protein is composed of repeats of WD motif which is involved in protein complex formation. The gene is involved in flower timing and flower development. This gene is predicted to encode a protein with a DWD motif. It can bind to DDB1a in Y2H assays, and DDB1b in co-IP assays, and may be involved in the formation of a CUL4-based E3 ubiquitin ligase. Loss of gene function leads to a redistribution of H3K4me3 and K3K36me2 modifications within genes but not a change in the overall abundance of these modifications within chromatin. Also known as SKI8, a component of the SKI complex involved in exosome mediated RNA degredation. Member of PAF-C complex.
AT3G09090.1	0.77413	0.448913	0.592481	0.627407	916	AT3G09090	DEFECTIVE IN EXINE FORMATION 1 (DEX1)	DEFECTIVE IN EXINE FORMATION 1 (DEX1)	Encodes DEX1 (defective in exine formation). Required for exine pattern formation during pollen development.
AT3G02260.1	0.77413	0.448913	0.592481	0.627407	921	AT3G02260	BIG (BIG)	CORYMBOSA1 (CRM1);LOW PHOSPHATE-RESISTANT ROOT 1 (LPR1);ATTENUATED SHADE AVOIDANCE 1 (ASA1);BIG (BIG);TRANSPORT INHIBITOR RESPONSE 3 (TIR3);DARK OVER-EXPRESSION OF CAB 1 (DOC1);UMBRELLA 1 (UMB1)	Calossin-like protein required for polar auxin transport. Involved in regulating sugar response and C/N balance.
AT2G04530.1	0.774131	0.442528	0.592481	0.627407	915	AT2G04530	(CPZ)	TRNASE Z 2 (TRZ2); (CPZ)	Encodes a protein with RNAse Z activity suggesting a role in tRNA processing. Protein contains a signal sequence for import into the chloroplast.
AT4G09730.1	0.774131	0.442528	0.592481	0.627407	920	AT4G09730	RH39 (RH39)	RH39 (RH39)	Encodes RH39, a DEAD-box protein involved in the introduction of the hidden break into the 23S rRNA in the chloroplasts. Recombinant RH39 binds to the 23S rRNA in a segment adjacent to the stem-loop creating the hidden break target loop in a sequence-dependent manner. Has ATP-hydrolyzing activity at a Kcat of 5.3 /min in the presence of rRNA sequence. Mutants have drastically reduced level of level of ribulose 1,5-bisphosphate carboxylase/oxygenase. The mRNA is cell-to-cell mobile.
AT4G22690.1	0.774131	0.442528	0.592481	0.627407	922	AT4G22690	CYTOCHROME P450, FAMILY 706, SUBFAMILY A, POLYPEPTIDE 1 (CYP706A1)	CYTOCHROME P450, FAMILY 706, SUBFAMILY A, POLYPEPTIDE 1 (CYP706A1)	member of CYP706A The mRNA is cell-to-cell mobile.
AT1G09770.1	0.774131	0.442528	0.592481	0.627407	924	AT1G09770	CELL DIVISION CYCLE 5 (CDC5)	ARABIDOPSIS THALIANA MYB DOMAIN CELL DIVISION CYCLE 5 (ATMYBCDC5);ARABIDOPSIS THALIANA CELL DIVISION CYCLE 5 (ATCDC5);CELL DIVISION CYCLE 5 (CDC5)	Member of MYB3R- and R2R3- type MYB- encoding genes. Essential for plant innate immunity. Interacts with MOS4 and PRL1. The mRNA is cell-to-cell mobile.
AT4G11160.1	0.774131	0.442528	0.592481	0.627407	926	AT4G11160			Translation initiation factor 2, small GTP-binding protein;(source:Araport11)
AT3G06580.1	0.774131	0.442528	0.592481	0.627407	927	AT3G06580	(GALK)	GALACTOSE KINASE 1 (GAL1); (GALK)	Encodes a protein with galactose kinase activity. The gene was shown to complement the yeast Agal1 mutant defective in the galactokinase gene GAL1.
AT3G12080.1	0.774131	0.442528	0.592481	0.627407	929	AT3G12080	EMBRYO DEFECTIVE 2738 (emb2738)	(DER);EMBRYO DEFECTIVE 2738 (emb2738); (ENGA-1)	Encodes a putative plastid-targeted GTP-binding protein that is essential for embryogenesis and chloroplast development.
AT4G21150.3	0.774131	0.442528	0.592481	0.627407	930	AT4G21150	HAPLESS 6 (HAP6)	RIBOPHORIN II (RPN2);HAPLESS 6 (HAP6)	ribophorin II (RPN2) family protein;(source:Araport11)
AT5G04140.2	0.774131	0.442528	0.592481	0.627407	931	AT5G04140	GLUTAMATE SYNTHASE 1 (GLU1)	FERREDOXIN-DEPENDENT GLUTAMATE SYNTHASE (FD-GOGAT); (GLUS);FERREDOXIN-DEPENDENT GLUTAMATE SYNTHASE 1 (GLS1);GLUTAMATE SYNTHASE 1 (GLU1)	Encodes a gene whose sequence is similar to ferredoxin dependent glutamate synthase (Fd-GOGAT). Expression in leaves is induced by light and sucrose. Proposed to be involved in photorespiration and nitrogen assimilation. The mRNA is cell-to-cell mobile.
AT3G47910.2	0.774131	0.442528	0.592481	0.627407	932	AT3G47910			Ubiquitin carboxyl-terminal hydrolase-related protein;(source:Araport11)
AT3G42170.1	0.774131	0.442528	0.592481	0.627407	933	AT3G42170	DAYSLEEPER (DAYSLEEPER)	DAYSLEEPER (DAYSLEEPER)	transposase-like gene with conserved domains from the family of hAT transposases that includes hobo from Drosophila melanogaster, Activator (Ac) from maize, and Tam3 from snapdragon but lacks several amino acids known to be essential for Ac transposition5. The DAYSLEEPER gene lacks 8 bp duplications and TIRs (a common feature of transcriptionally silent hAT transposases), however, DAYSLEEPER expression was detected, and several expressed sequence tags are available. The expression seems to be under the control of factors determining the circadian rhythm. DAYSLEEPER was isolated as a factor binding to a motif (Kubox1) present in the upstream region of the Arabidopsis DNA repair gene Ku70. Mutant plants lacking DAYSLEEPER or strongly overexpressing this gene do not develop in a normal manner.
AT4G37510.1	0.774133	0.433377	0.592481	0.627407	910	AT4G37510			Ribonuclease III family protein;(source:Araport11)
AT4G16760.1	0.774133	0.431259	0.592481	0.627407	917	AT4G16760	ACYL-COA OXIDASE 1 (ACX1)	ACYL-COA OXIDASE 1 (ACX1); (ATACX1)	Encodes a medium to long-chain acyl-CoA oxidase. Catalyzes the first step of fatty acid beta-oxidation. Involved in jasmonate biosynthesis. Gene expression is induced by wounding, drought stress, abscisic acid, and jasmonate.
AT1G01300.1	0.774134	0.424646	0.592481	0.627407	918	AT1G01300			Eukaryotic aspartyl protease family protein;(source:Araport11)
AT2G27020.1	0.774134	0.424646	0.592481	0.627407	923	AT2G27020	20S PROTEASOME ALPHA SUBUNIT G1 (PAG1)	20S PROTEASOME ALPHA SUBUNIT G1 (PAG1)	Encodes 20S proteasome alpha 7 subunit PAG1.
AT3G20440.2	0.774135	0.41963	0.592481	0.627407	914	AT3G20440	EMBRYO DEFECTIVE 2729 (EMB2729)	BRANCHING ENZYME 1 (BE1);EMBRYO DEFECTIVE 2729 (EMB2729)	Encodes BE1, a putative glycoside hydrolase. Involved in organogenesis and somatic embryogenesis by regulating carbohydrate metabolism. Mutation in BE1 has pleotrophic effect on the whole plant development.
AT4G21280.1	0.370943	0.911521	0.597557	0.631429	934	AT4G21280	PHOTOSYSTEM II SUBUNIT QA (PSBQA)	PHOTOSYSTEM II SUBUNIT Q-1 (PSBQ-1);PHOTOSYSTEM II SUBUNIT Q (PSBQ);PHOTOSYSTEM II SUBUNIT QA (PSBQA)	Encodes the PsbQ subunit of the oxygen evolving complex of photosystem II.
AT4G24190.1	0.370941	0.290665	0.597557	0.631429	935	AT4G24190	SHEPHERD (SHD)	(HSP90);HEAT SHOCK PROTEIN 90-7 (AtHsp90-7);SHEPHERD (SHD);HEAT SHOCK PROTEIN 90.7 (HSP90.7);HEAT SHOCK PROTEIN 90.7 (AtHsp90.7)	encodes an ortholog of GRP94, an ER-resident HSP90-like protein and is involved in regulation of meristem size and organization. Single and double mutant analyses suggest that SHD may be required for the correct folding and/or complex formation of CLV proteins. Lines carrying recessive mutations in this locus exhibits expanded shoot meristems, disorganized root meristems, and defective pollen tube elongation. Transcript is detected in all tissues examined and is not induced by heat. Endoplasmin supports the protein secretory pathway and has a role in proliferating tissues.
AT1G06190.1	-0.438931	0.356284	0.616585	0.65084	936	AT1G06190	RHO-N 1 (RHON1)	RHO-N 1 (RHON1)	Encodes a novel ribonucleic acid-binding protein that interacts with the endonuclease RNase E and supports its function in processing plastid ribonucleic acids.
AT1G74050.1	0.220703	0.235704	0.633332	0.667804	937	AT1G74050	RIBOSOMAL PROTEIN EL6X (EL6X)	RIBOSOMAL PROTEIN EL6X (EL6X)	Ribosomal protein L6 family protein;(source:Araport11)
AT2G40590.1	0.329585	0.31059	0.64071	0.674145	939	AT2G40590	RIBOSOMAL PROTEIN ES26Y (ES26Y)	RIBOSOMAL PROTEIN ES26Y (ES26Y)	Ribosomal protein S26e family protein;(source:Araport11)
AT1G23290.1	0.329605	0.832968	0.64071	0.674145	938	AT1G23290	(RPL27AB)	RIBOSOMAL PROTEIN UL15Y (UL15Y); (RPL27AB);RIBOSOMAL PROTEIN L27A (RPL27A)	Encodes a ribosomal protein L27A, a constituent of the large subunit of the ribosomal complex. Regulated by TCP20. The mRNA is cell-to-cell mobile.
AT1G17220.1	0.431182	0.515127	0.647273	0.680325	940	AT1G17220	FU-GAERI1 (FUG1)	FU-GAERI1 (FUG1)	Encodes a chloroplast localized protein with similarity to translation initiation factor 2. Can complement loss of INFB in E.coli suggesting FUG1 does function as a translation initiation factor in vivo. Identified as a suppressor of the leaf variegation mutant var2-6. Suppression is only seen in hypomorphs as complete loss of function alleles are embryo lethal. The mRNA is cell-to-cell mobile.
AT2G06850.1	-0.305523	0.243581	0.657469	0.690308	941	AT2G06850	XYLOGLUCAN ENDOTRANSGLUCOSYLASE/HYDROLASE 4 (XTH4)	XYLOGLUCAN ENDOTRANSGLUCOSYLASE/HYDROLASE 4 (XTH4);ENDOXYLOGLUCAN TRANSFERASE A1 (EXGT-A1);ENDOXYLOGLUCAN TRANSFERASE (EXT)	endoxyloglucan transferase (EXGT-A1) gene
AT2G29500.1	-0.388415	0.200708	0.661241	0.693531	942	AT2G29500	(HSP17.6B)	(HSP17.6B)	HSP20-like chaperones superfamily protein.
AT5G53620.2	-0.40515	0.193254	0.667163	0.699	943	AT5G53620			RNA polymerase II degradation factor;(source:Araport11)
AT4G26630.1	-0.199866	0.225908	0.670561	0.701676	944	AT4G26630	DEK-DOMAIN CONTAINING PROTEIN 3 (DEK3)	DEK-DOMAIN CONTAINING PROTEIN 3 (DEK3)	Encodes a chromatin-associated protein that specifically binds histones H3 and H4 and contributes to modulation of Arabidopsis chromatin structure and function.
AT3G57410.1	-0.232596	0.232801	0.671848	0.701676	945	AT3G57410	VILLIN 3 (VLN3)	VILLIN 3 (VLN3); (ATVLN3)	Encodes a protein with high homology to animal villin. VLN3 is a Ca2+-regulated villin involved in actin filament bundling.
AT1G55670.1	-0.232586	0.593094	0.671848	0.701676	946	AT1G55670	PHOTOSYSTEM I SUBUNIT G (PSAG)	PHOTOSYSTEM I SUBUNIT G (PSAG)	Encodes subunit G of photosystem I, an 11-kDa membrane protein that plays an important role in electron transport between plastocyanin and PSI and is involved in the stability of the PSI complex. PSI-G subunit is bound to PSI-B and is in contact with Lhca1. The protein inserts into thylakoids by a direct or "spontaneous" pathway that does not involve the activities of any known chloroplast protein-targeting machinery. PSI-G appears to be directly or indirectly involved in the interaction between Photosystem I and plastocyanin.
AT5G59910.1	0.338374	0.321047	0.673055	0.702195	947	AT5G59910	(HTB4)	(HTB4)	Histone superfamily protein;(source:Araport11)
AT5G15650.1	-0.348206	0.449278	0.688278	0.717319	948	AT5G15650	REVERSIBLY GLYCOSYLATED POLYPEPTIDE 2 (RGP2)	REVERSIBLY GLYCOSYLATED POLYPEPTIDE 2 (ATRGP2);MURUS 5 (MUR5);REVERSIBLY GLYCOSYLATED POLYPEPTIDE 2 (RGP2)	RGP2 is a UDP-arabinose mutase that catalyzes the interconversion between the pyranose and furanose forms of UDP-L-arabinose. It appears to be required for proper cell wall formation. rgp1(at3g02230)/rgp2 double mutants have a male gametophyte lethal phenotype. RGP2 fusion proteins can be found in the cytosol and peripherally associated with the Golgi apparatus. RGP2 was originally identified as Reversibly Glycosylated Polypeptide-2. Constitutive expression in tobacco impairs plant development and virus spread.
AT2G34430.1	0.215498	0.480458	0.696801	0.725437	949	AT2G34430	LIGHT-HARVESTING CHLOROPHYLL-PROTEIN COMPLEX II SUBUNIT B1 (LHB1B1)	(DEG11);LIGHT-HARVESTING CHLOROPHYLL-PROTEIN COMPLEX II SUBUNIT B1 (LHB1B1);LIGHT-HARVESTING CHLOROPHYLL-PROTEIN COMPLEX II SUBUNIT B1 (LHCB1.4)	Photosystem II type I chlorophyll a/b-binding protein The mRNA is cell-to-cell mobile.
AT3G15060.1	-0.25383	0.356247	0.7109	0.739336	950	AT3G15060	RAB GTPASE HOMOLOG A1G (RABA1g)	RAB GTPASE HOMOLOG A1G (AtRABA1g);RAB GTPASE HOMOLOG A1G (RABA1g)	RAB GTPase homolog A1G;(source:Araport11)
AT1G22530.1	0.282662	0.185069	0.726215	0.754469	951	AT1G22530	PATELLIN 2 (PATL2)	PATELLIN 2 (PATL2)	PATLs belong to a family of proteins having a Golgi dynamics (GOLD) domain in tandem with the Sec14p-like domain. PATLs are auxin regulated. Quadruple mutants (patl2456) show altered PIN1 lateralization in root endodermis cells.
AT1G09310.1	-0.178401	0.143379	0.758697	0.787387	952	AT1G09310	(SVB2)	(SVB2);SVB-LIKE (SVBL)	ABA responsive trichome formation regulator.
AT3G14990.1	-0.262851	0.254323	0.7598	0.787705	953	AT3G14990	DJ-1 HOMOLOG A (DJ1A)	DJ-1 HOMOLOG A (DJ1A);DJ-1 HOMOLOG A (AtDJ1A); (DJ-1A)	Encodes a homolog of animal DJ-1 superfamily protein. In the A. thaliana genome, three genes encoding close homologs of human DJ-1 were identified AT3G14990 (DJ1A), AT1G53280 (DJ1B) and AT4G34020 (DJ1C). Among the three homologs, DJ1C is essential for chloroplast development and viability. It exhibits glyoxalase activity towards glyoxal and methylglyoxal. The mRNA is cell-to-cell mobile.
AT1G02780.1	0.287021	0.0940452	0.76295	0.790141	954	AT1G02780	EMBRYO DEFECTIVE 2386 (emb2386)	EMBRYO DEFECTIVE 2386 (emb2386);RIBOSOMAL PROTEIN EL19X (EL19X)	Ribosomal protein L19e family protein;(source:Araport11)
AT3G60770.1	-0.133196	0.176894	0.775005	0.800947	955	AT3G60770	RIBOSOMAL PROTEIN US15Z (US15Z)	RIBOSOMAL PROTEIN US15Z (US15Z)	Ribosomal protein S13/S15;(source:Araport11)
AT4G34110.1	0.274279	0.149797	0.774948	0.800947	956	AT4G34110	POLY(A) BINDING PROTEIN 2 (PAB2)	POLY(A) BINDING PROTEIN 2 (PABP2);POLY(A) BINDING PROTEIN 2 (PAB2);ARABIDOPSIS POLY(A) BINDING 2 (ATPAB2)	Putative poly-A binding protein. Member of a gene family .Expressed in stele and root meristem and post-fertilization ovules.Member of the class II family of PABP proteins. The mRNA is cell-to-cell mobile.
AT1G02920.1	0.274288	0.0814194	0.778606	0.803827	957	AT1G02920	GLUTATHIONE S-TRANSFERASE 7 (GSTF7)	ARABIDOPSIS GLUTATHIONE S-TRANSFERASE 11 (ATGST11);GLUTATHIONE S-TRANSFERASE 7 (GSTF7); (ATGSTF7);GLUTATHIONE S-TRANSFERASE 11 (GST11); (ATGSTF8)	Encodes glutathione transferase belonging to the phi class of GSTs. Naming convention according to Wagner et al. (2002).
AT5G39570.1	0.181284	0.156804	0.780244	0.804678	958	AT5G39570	PLD REGULATED PROTEIN1 (PLDRP1)	PLD REGULATED PROTEIN1 (PLDRP1)	Protein of unknown function. Binds phosphatidic acid and acts downstream of PLDalpha.
AT3G62120.2	0.224752	0.183026	0.782169	0.805474	960	AT3G62120	PROLYL-TRNA SYNTHETASE CYTOSOLIC (PRORS-CYT)	(ATPRORS-CYT);PROLYL-TRNA SYNTHETASE CYTOSOLIC (PRORS-CYT)	Encodes a cytosolic prolyl-tRNA synthetase.
AT1G04270.1	0.197988	0.115055	0.782647	0.805474	959	AT1G04270	CYTOSOLIC RIBOSOMAL PROTEIN S15 (RPS15)	CYTOSOLIC RIBOSOMAL PROTEIN S15 (RPS15);RIBOSOMAL PROTEIN US19U (US19U)	Encodes cytosolic ribosomal protein S15.
AT5G10450.4	0.10644	0.143999	0.813867	0.836733	961	AT5G10450	G-BOX REGULATING FACTOR 6 (GRF6)	G-BOX REGULATING FACTOR 6 (GRF6)	Encodes a member of the 14-3-3 gene family that is a lambda isoform (14-3-3&#955;). Interacts with APX3 (ascorbate peroxidase) and AKR2 , suggesting a role in mediating oxidative metabolism in stress response. This protein was shown to colocalize and interact with SERK1 by which it is phosphorylated. This protein is also reported to interact with the phosphorylated form of the BZR1 transcription factor involved in brassinosteroid signaling and may affect the nucleocytoplasmic shuttling of BZR1. Interacts with JAZ10.4 which lacks the Jas motif. It is also phosphorylated by CRPK1 as part of the response to cold and translocates to the nucleus after phosphorylation.
AT1G07820.2	0.529946	0.054454	0.818687	0.840814	962	AT1G07820			Histone superfamily protein;(source:Araport11)
AT3G14240.1	0.0906568	0.0508942	0.824029	0.845421	963	AT3G14240			Subtilase family protein;(source:Araport11)
AT2G33800.1	-0.165774	0.193261	0.824976	0.845515	964	AT2G33800	SCABRA 1 (SCA1)	RIBOSOMAL PROTEIN US5C (US5C);PLASTID RIBOSOMAL PROTEIN OF THE 30S SUBUNIT 5 (PRPS5);SCABRA 1 (SCA1);EMBRYO DEFECTIVE 3113 (EMB3113);RIBOSOMAL PROTEIN S5 (RPS5)	Encodes SCABRA1 (SCA1), a nuclear gene encoding a plastid-type ribosomal protein that functions &#8232;as a structural component of the 70S plastid ribosome. The sca1-rps5 allele exhibits defects in plastid 16SrRNA processing and a resulting decrease in accumulation of photosynthetic proteins. Loss-of-function mutations enhance the polarity defects of the as2 mutants.
AT5G66570.1	-0.18228	0.0574451	0.830592	0.847753	965	AT5G66570	PS II OXYGEN-EVOLVING COMPLEX 1 (PSBO1)	OXYGEN EVOLVING COMPLEX 33 KILODALTON PROTEIN (OE33);OXYGEN EVOLVING ENHANCER PROTEIN 33 (OEE33);33 KDA OXYGEN EVOLVING POLYPEPTIDE 1 (OEE1);PS II OXYGEN-EVOLVING COMPLEX 1 (PSBO-1);MANGANESE-STABILIZING PROTEIN 1 (MSP-1);PS II OXYGEN-EVOLVING COMPLEX 1 (PSBO1)	Encodes a protein which is an extrinsic subunit of photosystem II and which has been proposed to play a central role in stabilization of the catalytic manganese cluster. In <i>Arabidopsis thaliana</i> the PsbO proteins are encoded by two genes: <i>psbO1</i> and <i>psbO2</i>. PsbO1 is the major isoform in the wild-type. In plsp1-1 mutant plastids, the nonmature form of the protein localizes in the membrane. The mRNA is cell-to-cell mobile.
AT1G30580.1	-0.182266	0.0476647	0.830592	0.847753	966	AT1G30580	(ENGD-1)	(ENGD-1)	GTP binding protein;(source:Araport11)
AT1G79340.1	-0.182277	0.104929	0.830592	0.847753	967	AT1G79340	METACASPASE 4 (MC4)	METACASPASE 4 (MCA4);METACASPASE 2D (AtMCP2d);METACASPASE 4 (AtMC4);METACASPASE 4 (MC4);METACASPASE 2D (MCP2d)	Encodes MCP2d, the predominant and constitutively expressed member of type II metacaspases (MCPs). MCP2d plays a positive regulatory role in biotic and abiotic stress-induced programmed cell death (PCD). Arabidopsis contains three type I MCP genes (MCP1a-c) and six type II MCP genes (MCP2a?f): AtMCP1a/At5g64240, AtMCP1b/At1g02170, AtMCP1c/At4g25110, AtMCP2a/At1g79310, AtMCP2b/At1g79330, AtMCP2c/At1g79320, AtMCP2d/At1g79340, AtMCP2e/At1g16420, AtMCP2f/At5g04200. The mRNA is cell-to-cell mobile.
AT5G16780.1	-0.182279	0.0855538	0.830592	0.847753	968	AT5G16780	DEFECTIVELY ORGANIZED TRIBUTARIES 2 (DOT2)	MERISTEM-DEFECTIVE (MDF);DEFECTIVELY ORGANIZED TRIBUTARIES 2 (DOT2)	Encodes a protein belonging to SART-1 family. The gene is expressed in the basal region of the developing embryo during heart stage. Phenotypic analyses of dot2 mutants suggest that this protein plays a role in root, shoot, and flower development. dot2 mutants are dwarved plants that display an aberrant spurred leaf venation pattern and fail to flower. In the roots DOT2 appears to be require for normal meristem organization and maintenance and the proper expression of PIN and PLT genes.
AT5G58710.1	-0.214191	0.0944548	0.832258	0.848577	969	AT5G58710	ROTAMASE CYP 7 (ROC7)	ROTAMASE CYP 7 (ROC7)	Encodes cyclophilin ROC7. The mRNA is cell-to-cell mobile.
ATCG00680.1	0.251838	0.0530153	0.839786	0.855369	970	ATCG00680	PHOTOSYSTEM II REACTION CENTER PROTEIN B (PSBB)	PHOTOSYSTEM II REACTION CENTER PROTEIN B (PSBB)	encodes for CP47, subunit of the photosystem II reaction center.
AT5G38480.1	-0.0903876	0.0704876	0.845376	0.860177	971	AT5G38480	GENERAL REGULATORY FACTOR 3 (GRF3)	GENERAL REGULATORY FACTOR 3 (GRF3); (RCI1)	general regulatory factor, a 14-3-3 gene
AT5G15230.1	0.188934	0.0288145	0.867103	0.881376	972	AT5G15230	GAST1 PROTEIN HOMOLOG 4 (GASA4)	GAST1 PROTEIN HOMOLOG 4 (GASA4)	Encodes gibberellin-regulated protein GASA4. Promotes GA responses and exhibits redox activity.
AT5G30510.1	0.104128	0.0493415	0.873879	0.887351	973	AT5G30510	RIBOSOMAL PROTEIN S1 (RPS1)	RIBOSOMAL PROTEIN BS1C (BS1C);PLASTID RIBOSOMAL PROTEIN S1 (PRPS1); (ARRPS1);RIBOSOMAL PROTEIN S1 (RPS1)	ribosomal protein S1;(source:Araport11)
AT3G26060.2	-0.107831	0.0535898	0.884826	0.897544	974	AT3G26060	PEROXIREDOXIN Q (PRXQ)	(ATPRX Q);PEROXIREDOXIN Q (PRXQ)	encodes periredoxin Q which decomposes peroxides and plays a role in the protection of the photosynthetic apparatus
AT3G60245.1	0.101392	0.0415275	0.902143	0.913235	975	AT3G60245	RIBOSOMAL PROTEIN EL43Y (EL43Y)	RIBOSOMAL PROTEIN EL43Y (EL43Y)	Zinc-binding ribosomal protein family protein;(source:Araport11)
AT2G27730.1	0.101402	0.0456683	0.902143	0.913235	976	AT2G27730			Encodes the p2 protein, one of the subunits of mETC complex-I; associates with HRM1.
AT4G29060.1	-0.102371	0.0169422	0.918417	0.928758	977	AT4G29060	EMBRYO DEFECTIVE 2726 (emb2726)	EMBRYO DEFECTIVE 2726 (emb2726)	Involved in chloroplast biogenesis and early embryo development. May function as an EF-Ts to regulate plastid translation.
AT4G10250.1	0.0780974	0.00616364	0.938575	0.948172	978	AT4G10250	(ATHSP22.0)	(ATHSP22.0); (HSP22)	Columbia endomembrane-localized small heat shock protein
AT4G25630.1	0.0300943	0.0126853	0.940052	0.948694	979	AT4G25630	FIBRILLARIN 2 (FIB2)	(ATFIB2);FIBRILLARIN 2 (FIB2)	encodes a fibrillarin, a key nucleolar protein in eukaryotes which associates with box C/D small nucleolar RNAs (snoRNAs) directing 2'-O-ribose methylation of the rRNA. This gene also encodes a novel box C/D snoRNA, U60.2f in its fifth intron that accumulates in seedlings and that their targeted residue on the 25 S rRNA is methylated. The mRNA is cell-to-cell mobile.
AT1G80410.2	0.0531733	0.0123616	0.941971	0.949661	980	AT1G80410	NAA15 (NAA15)	MUTANT,SNC1-ENHANCING 6 (MUSE6);NAA15 (NAA15);OMISHA (OMA);EMBRYO DEFECTIVE 2753 (EMB2753)	Encodes the catalytic subunit of a N-terminal acetyltransferase.
AT1G23860.1	0.0897107	0.00507609	0.943979	0.950714	981	AT1G23860	RS-CONTAINING ZINC FINGER PROTEIN 21 (RSZ21)	RS-CONTAINING ZINC FINGER PROTEIN 21 (At-RSZ21);RS-CONTAINING ZINC FINGER PROTEIN 21 (RSZ21); (SRZ-21); (SRZ21);RS-CONTAINING ZINC FINGER PROTEIN 21 (RSZP21)	Encodes a 9G8-like serine-arginine rich (SR) protein that interacts in vivo with U1-70K, a U1 small nuclear ribonucleoprotein 70-kDa protein that is involved in nuclear precursor mRNA processing. Barta et al (2010) have proposed a nomenclature for Serine/Arginine-Rich Protein Splicing Factors (SR proteins): Plant Cell. 2010, 22:2926.
AT1G35160.2	0.0308946	0.0121865	0.946033	0.951813	982	AT1G35160	GF14 PROTEIN PHI CHAIN (GF14 PHI)	GF14 PROTEIN PHI CHAIN (GF14 PHI)	GF14 protein phi chain member of 14-3-3 protein family. This protein is reported to interact with the BZR1 transcription factor involved in brassinosteroid signaling and may affect the nucleocytoplasmic shuttling of BZR1 The mRNA is cell-to-cell mobile.
AT2G05380.1	-0.025759	0.00551447	0.961607	0.966498	983	AT2G05380	GLYCINE-RICH PROTEIN 3 SHORT ISOFORM (GRP3S)	GLYCINE-RICH PROTEIN 3 SHORT ISOFORM (GRP3S)	glycine-rich protein 3 short isoform (GRP3S) mRNA, complete The mRNA is cell-to-cell mobile.
AT2G45980.1	0.0355276	0.00491412	0.965891	0.969817	984	AT2G45980	ATG8-INTERACTING PROTEIN 1 (ATI1)	ATG8-INTERACTING PROTEIN 1 (ATI1)	Encodes an Atg8-interacting protein that is partially associated with the ER during favorable growth conditions and becomes mainly associated with a spherical compartment that dynamically moves along the ER network. In stress induced plants, ATI1 is localized to a novel plastid associated bodies that are transported to vesicles, in what appears to be an autophagy dependent process. ATI1 interacts with number of other plastid proteins such as NPQ4 and APE1.
AT5G56710.1	-0.0334887	0.00180735	0.968122	0.97107	985	AT5G56710	RIBOSOMAL PROTEIN EL31X (EL31X)	RIBOSOMAL PROTEIN EL31X (EL31X)	Ribosomal protein L31e family protein;(source:Araport11)
AT1G11860.1	0.0226255	0.00168212	0.972784	0.974758	986	AT1G11860	(GLDT)	(GLDT)	T-protein is the aminomethyltransferase of the glycine cleavage multienzyme system GCS.
AT3G46060.3	0.0168109	0.00196202	0.976366	0.977356	987	AT3G46060	(RABE1c)	(RABE1c);RAB GTPASE HOMOLOG 8A (RAB8A);RAB GTPASE HOMOLOG 8A (ATRAB8A); (ATRABE1C); (ARA-3); (ARA3)	small GTP-binding protein (ara-3) The mRNA is cell-to-cell mobile.
AT5G44340.1	0.00150088	3.47304e-05	0.997241	0.997241	988	AT5G44340	TUBULIN BETA CHAIN 4 (TUB4)	TUBULIN BETA CHAIN 4 (TUB4)	beta tubulin gene

### Sheet: B-All_Tt_AtATG8A+wt_vs_+mut
Table S10B: Differential protein enrichment in AtATG8A+AIM mut compared to AtATG8A+AIM wt (all treatments considered)
AGI	LogFC	F.statistic	P value	Adjusted P value	Number	Locus Identifier	Primary Gene Symbol	All Gene Symbols	Description
AT3G08530.1	5.28863	1052.69	1.83611e-20	9.09791e-18	1	AT3G08530	CLATHRIN HEAVY CHAIN 2 (CHC2)	(ATCHC2);CLATHRIN HEAVY CHAIN 2 (CHC2)	CHC2 heavy chain subunit of clathrin. Involved in vesicle mediated trafficking. Mutants show reduced rates of endocytosis and defects clathrin mediated exocytosis Mutants have increased drought tolerance due to defects in stomatal movement.
AT3G11130.1	5.38573	1068.05	1.56394e-20	9.09791e-18	2	AT3G11130	CLATHRIN HEAVY CHAIN 1 (CHC1)	HOT ABA DEFICIENCY SUPPRESSOR 1 (HAS1); (HAS1); (ATCHC1);CLATHRIN HEAVY CHAIN 1 (CHC1)	CHC1 heavy chain subunit of clathrin. Involved in vesicle mediated trafficking. Mutants show reduced rates of endocytosis and defects clathrin mediated exocytosis. Mutants also have increased dehydration tolerance which may be related to the overall slower stomatal aperture dynamics. Overall growth is affected.
AT2G25430.1	7.7865	806.42	3.48443e-19	1.15102e-16	3	AT2G25430	(PICALM4A)	(PICALM4A);EPSIN-LIKE CLATHRIN ADAPTOR (ATECA4)	AP180 N-terminal homology domain, TPLATE complex protein involved in clathrin-mediated endocytosis.
AT4G32285.2	7.46383	685.528	2.07442e-18	4.87823e-16	4	AT4G32285	CLATHRIN ASSOCIATED PROTEIN 1 (CAP1)	(PICALM4B);CLATHRIN ASSOCIATED PROTEIN 1 (CAP1)	Putative clathrin assembly protein, component of TPLATE complex that functions in clathrin-mediated endocytosis.
AT3G49490.1	6.64821	674.912	2.46126e-18	4.87823e-16	5	AT3G49490			hypothetical protein;(source:Araport11)
AT4G02880.2	5.14544	603.569	8.34907e-18	1.37899e-15	6	AT4G02880			ELKS/Rab6-interacting/CAST family protein;(source:Araport11)
AT5G43900.3	6.08675	575.986	1.39042e-17	1.96844e-15	7	AT5G43900	MYOSIN 2 (MYA2)	(MYA11-2);MYOSIN 2 (MYA2)	Encodes a member of the type XI myosin protein family that binds F-actin and co-localizes with actin filaments and peroxisomes. Homozygous mutants are reported to have pleiotropic effects in growth and fertility and may also be lethal. This protein is also involved in root hair growth and organelle trafficking. This protein interacts with RabC2a and RabD1 in a GTP-dependent manner.
AT1G05320.2	4.10015	525.712	3.75437e-17	4.65073e-15	8	AT1G05320	PICC-LIKE (PICL)	PICC-LIKE (PICL)	myosin heavy chain, embryonic smooth protein;(source:Araport11)
AT1G79990.1	3.88239	489.673	8.10797e-17	8.92778e-15	9	AT1G79990	(B?3-COP)	(B?3-COP)	Part of Coat Protein Complexes (COPs).
AT4G13670.1	7.28808	460.302	1.5825e-16	1.56826e-14	10	AT4G13670	PLASTID TRANSCRIPTIONALLY ACTIVE 5 (PTAC5)	PLASTID TRANSCRIPTIONALLY ACTIVE 5 (PTAC5)	plastid transcriptionally active 5;(source:Araport11)
AT4G33030.1	4.18535	452.965	1.88214e-16	1.69564e-14	11	AT4G33030	SULFOQUINOVOSYLDIACYLGLYCEROL 1 (SQD1)	SULFOQUINOVOSYLDIACYLGLYCEROL 1 (SQD1)	involved in sulfolipid biosynthesis The mRNA is cell-to-cell mobile.
AT3G15980.2	3.99356	437.366	2.74613e-16	2.26785e-14	12	AT3G15980	BETA PRIME2-COP (B?2-COP)	BETA PRIME2-COP (B?2-COP)	Part of Coat Protein Complexes (COPs).The presence of &#946;?1-COP and &#946;?2-COP is required for female and male gametophyte development.
AT2G40060.1	4.99067	408.341	5.74663e-16	4.3807e-14	13	AT2G40060	CLATHRIN LIGHT CHAIN 2 (CLC2)	CLATHRIN LIGHT CHAIN 2 (CLC2)	Encodes a clathrin that is localized to the cortical division zone and the cell plate and colocalizes with TPLATE during cell plate anchoring. The mRNA is cell-to-cell mobile.
AT5G16730.1	3.48694	360.508	2.17973e-15	1.54294e-13	14	AT5G16730	(MAC)	(MAC)	Encodes a microtubule-associated protein. The mRNA is cell-to-cell mobile.
AT1G08800.1	5.85083	356.737	2.43826e-15	1.61088e-13	15	AT1G08800	MYOSIN BINDING PROTEIN 1 (MYOB1)	MYOSIN BINDING PROTEIN 1 (MYOB1)	myosin-binding protein (Protein of unknown function, DUF593);(source:Araport11)
AT1G04160.1	5.53596	352.517	2.76783e-15	1.71432e-13	16	AT1G04160	MYOSIN XI B (XIB)	(MYO11B1);MYOSIN XI B (XI-B);MYOSIN XI B (XIB);ARABIDOPSIS THALIANA MYOSIN XI B (ATXIB);MYOSIN XI-8 (XI-8)	Encodes a member of the type XI myosin protein family involved in root hair elongation.
AT3G06650.1	5.45687	316.697	8.63381e-15	5.033e-13	17	AT3G06650	ATP-CITRATE LYASE B-1 (ACLB-1)	ATP-CITRATE LYASE B-1 (ACLB-1)	One of the two genes encoding subunit B of the trimeric enzyme ATP Citrate lyase
AT1G52360.2	3.23405	312.991	9.77861e-15	5.38367e-13	18	AT1G52360	BETA PRIME1-COP (B?1-COP)	BETA PRIME1-COP (B?1-COP)	Part of Coat Protein Complexes (COPs). The presence of &#946;?1-COP and &#946;?2-COP is required for female and male gametophyte development.
AT1G79470.1	3.91123	284.54	2.67007e-14	1.39265e-12	19	AT1G79470			Aldolase-type TIM barrel family protein;(source:Araport11)
AT1G20970.1	2.76934	237.642	1.74907e-13	8.66667e-12	20	AT1G20970			calponin-like domain protein;(source:Araport11)
AT2G32240.1	8.54848	601.047	2.81296e-13	1.32745e-11	21	AT2G32240	PAMP-INDUCED COILED COIL (PICC)	PAMP-INDUCED COILED COIL (PICC)	PAMP induced protein involved in defense response. Interaction with UBAC2 proteins in the ER, is necessary for PAMP mediated accumulation of the callose synthase PMR4.
AT1G16350.1	2.77456	223.544	3.29088e-13	1.43088e-11	22	AT1G16350			Aldolase-type TIM barrel family protein;(source:Araport11)
AT5G49460.1	4.36992	223.347	3.32091e-13	1.43088e-11	23	AT5G49460	ATP CITRATE LYASE SUBUNIT B 2 (ACLB-2)	ATP CITRATE LYASE SUBUNIT B 2 (ACLB-2)	One of the two genes encoding subunit B of the cytosolic enzyme ATP Citrate Lyase (ACL)
AT1G34220.1	5.39858	205.883	7.66285e-13	3.16412e-11	24	AT1G34220	IST1-LIKE 1 (ISTL1)	IST1-LIKE 1 (ISTL1)	ISTL1 acts with LIP5 in endosomal trafficking within the tapetum during pollen development. Mutants have reduced transmission through both male and female gametophytes.
AT3G57990.1	4.28474	201.337	9.62674e-13	3.81604e-11	25	AT3G57990	(OEP40)	(OEP40)	Encodes a ?-barrel protein, named OEP40, locates in in the outer envelope of chloroplasts, and functions as a solute channel which is selectively permeable for glucose.
AT3G02930.1	7.66947	486.86	1.26183e-12	4.8095e-11	26	AT3G02930	(MAC2)	(MAC2)	Encodes a microtubule-associated protein.
AT1G62020.1	2.14704	194.156	1.39393e-12	5.11625e-11	27	AT1G62020	ALPHA1 COAT PROTEIN (alpha1-COP)	ALPHA1 COAT PROTEIN (alpha1-COP)	Member of the Coat Protein I (COPI) complex is a seven-subunit coatomer complex consisting of the &#945;, &#946;, &#946;&#8242;, &#947;, &#948;, &#949;, and &#950; proteins. COPI is required for retrograde transport from the Golgi to the endoplasmic reticulum, Golgi maintenance, and cell plate formation. Required for the acceptance of compatible pollen.
AT2G21390.1	2.22158	192.527	1.51856e-12	5.37464e-11	28	AT2G21390	ALPHA2-COP (A2-COP)	ALPHA2-COP (A2-COP)	Coatomer subunit alpha-2. Part of endomembrane trafficking system. Interacts with SINAT1.
AT5G06830.1	7.24793	456.123	2.00457e-12	6.85011e-11	29	AT5G06830	(C53)	(C53)	Conserved reticulophagy receptor that bridges the gap betweenselective autophagy and ribosome stalling at the endoplasmic reticulum. Interacts directly with ATG8. Recruited to phagophores, precursors to autophagosomes, during ER stress in an autophagy-dependent manner. Forms a receptor complex with UFL1, the E3 ligase that mediates ufmylation, and its adaptor protein, DDRGK1.
AT1G50660.1	6.31621	424.952	3.30978e-12	1.09333e-10	30	AT1G50660			actin cytoskeleton-regulatory complex pan-like protein;(source:Araport11)
AT4G34450.1	3.5773	174.225	4.16963e-12	1.33294e-10	31	AT4G34450	GAMMA2 COAT PROTEIN (gamma2-COP)	GAMMA2 COAT PROTEIN (gamma2-COP)	Member of the Coat Protein I (COPI) complex is a seven-subunit coatomer complex consisting of the &#945;, &#946;, &#946;&#8242;, &#947;, &#948;, &#949;, and &#950; proteins. COPI is required for retrograde transport from the Golgi to the endoplasmic reticulum, Golgi maintenance, and cell plate formation.
AT2G20760.1	8.15538	396.633	5.38895e-12	1.66889e-10	32	AT2G20760	CLATHRIN LIGHT 62 CHAIN1 (CLC1)	CLATHRIN LIGHT 62 CHAIN1 (CLC1)	Clathrin light chain protein;(source:Araport11)
AT1G03290.1	4.50505	165.087	7.15701e-12	2.14927e-10	33	AT1G03290			ELKS/Rab6-interacting/CAST family protein;(source:Araport11)
AT5G22640.1	7.38366	349.788	1.30634e-11	3.80759e-10	34	AT5G22640	EMBRYO DEFECTIVE 1211 (emb1211)	EMBRYO DEFECTIVE 1211 (emb1211);TRANSLOCON AT THE INNER ENVELOPE MEMBRANE OF CHLOROPLASTS 100 (TIC100)	EMB1211 is a MORN (multiple membrane occupation and recognition nexus) motif containing protein involved in embryo development and chloroplast biogenesis. The mRNA is cell-to-cell mobile.
AT5G01590.1	5.90294	335.438	1.75319e-11	4.96404e-10	35	AT5G01590	TRANSLOCON AT THE INNER ENVELOPE MEMBRANE OF CHLOROPLASTS 56 (TIC56)	TRANSLOCON AT THE INNER ENVELOPE MEMBRANE OF CHLOROPLASTS 56 (TIC56)	histone-lysine N-methyltransferase ATXR3-like protein;(source:Araport11)
AT1G54060.1	5.95333	330.208	1.95754e-11	5.38868e-10	36	AT1G54060	6B-INTERACTING PROTEIN 1-LIKE 1 (ASIL1)	6B-INTERACTING PROTEIN 1-LIKE 1 (ASIL1)	Member of the trihelix DNA binding protein family. Nuclear localized. Involved in repressing seed maturation genes during seed germination and seedling development.
AT4G29380.1	7.99264	323.204	2.27503e-11	6.09338e-10	37	AT4G29380	VACUOLAR PROTEIN SORTING 15 (VPS15)	ARABIDOPSIS THALIANA VACUOLAR PROTEIN SORTING 15 (AtVPS15);MODIFIED TRANSPORT TO THE VACUOLE 11 (MTV11);VACUOLAR PROTEIN SORTING 15 (VPS15)	The gene encodes phosphatidylinositol 3- kinase involved in the development and germination of pollen through the biosynthesis of phosphatidylinositol 3-phosphate (PI3P). The mRNA is cell-to-cell mobile.
AT5G47940.1	8.43838	302.808	3.59001e-11	9.36236e-10	38	AT5G47940			40S ribosomal protein S27;(source:Araport11)
AT1G62820.1	6.25059	295.157	4.29255e-11	1.09075e-09	39	AT1G62820	(CML14)	(CML14)	Calcium-binding EF-hand family protein;(source:Araport11)
AT3G51890.1	7.24249	281.174	6.02132e-11	1.49178e-09	40	AT3G51890	CLATHRIN LIGHT CHAIN 3 (CLC3)	CLATHRIN LIGHT CHAIN 3 (CLC3)	Clathrin light chain protein;(source:Araport11)
AT5G52580.1	3.16267	136.398	6.43241e-11	1.55476e-09	41	AT5G52580			RabGAP/TBC domain-containing protein;(source:Araport11)
AT3G03940.1	6.31622	273.211	7.35423e-11	1.73525e-09	42	AT3G03940	PHOTOREGULATORY PROTEIN KINASE 3 (PPK3)	ARABIDOPSIS EL1-LIKE 3 (AEL3);PHOTOREGULATORY PROTEIN KINASE 3 (PPK3);MUT9P-LIKE-KINASE 2 (MLK2)	Casein kinase involved in phosphorylation and ubiquination of RYR/PYLs, resulting in negative regulation of ABA response. Also acts in GA response pathway along with RGA1/CCA1.
AT1G12310.1	6.47413	271.984	7.58812e-11	1.7488e-09	43	AT1G12310			Calcium-binding EF-hand family protein;(source:Araport11)
AT4G08540.1	6.34162	269.428	8.10301e-11	1.82502e-09	44	AT4G08540	BECLIN 1-ASSOCIATED AUTOPHAGY-RELATED KEY REGULATOR 14B (ATG14B)	BECLIN 1-ASSOCIATED AUTOPHAGY-RELATED KEY REGULATOR 14B (ATG14B)	One of a pair of paralogs (the other is AT1G77890)that is a subunit of the lass III phosphatidylinositol 3-kinase (PI3K) complex,but is not essential for PI3P biosynthesis.
AT2G03820.1	6.43917	264.882	9.12002e-11	2.00843e-09	45	AT2G03820	NONSENSE-MEDIATED MRNA DECAY 3 (NMD3)	NONSENSE-MEDIATED MRNA DECAY 3 (NMD3); (ATNMD3)	Encodes a protein involved in the nuclear export of the 60S ribosomal subunit and formation of the secondary cell wall.
AT3G61710.1	7.43476	262.02	9.8346e-11	2.11872e-09	46	AT3G61710	AUTOPHAGY 6 (ATG6)	BECLIN1 (BECLIN1);AUTOPHAGY 6 (ATG6); (ATATG6); (AtBECLIN1);VACUOLAR PROTEIN SORTING 30 (VPS30)	Encodes autophagy protein 6 (ATG6), required for pollen germination and plant development.
AT3G20350.1	5.53504	259.362	1.05558e-10	2.22571e-09	47	AT3G20350			actin cytoskeleton-regulatory complex pan-like protein;(source:Araport11)
AT5G18190.1	6.31622	250.099	1.35824e-10	2.8042e-09	48	AT5G18190	PHOTOREGULATORY PROTEIN KINASE 2 (PPK2)	ARABIDOPSIS EL1-LIKE 4 (AEL4);PHOTOREGULATORY PROTEIN KINASE 2 (PPK2);MUT9P-LIKE-KINASE 1 (MLK1)	Casein kinase involved in phosphorylation and ubiquination of RYR/PYLs, resulting in negative regulation of ABA response.Also annotated as MUT9-LIKE kinase that functions as H3-T3 specific histone kinase.
AT1G17780.2	3.79235	120.754	1.53492e-10	3.10431e-09	49	AT1G17780	(ATI3A)	(ATI3A)	ATG8A/F interacting protein containing a WxxL LIR motif at the C terminus which is essential for interaction with ATG8. Stress (abiotic or biotic) results in the formation of ATG8- and ATI3-labeled punctate structures, likely reflecting increased formation of ATG8-labeled phagophores or autophagosomes. ATI3 proteins probably act as selective autophagy receptors that target specific cellular components during the plant stress response. ATI3 proteins are delivered to the vacuole under ER stress in an autophagy-dependent manner.
AT4G24690.1	3.43166	119.209	2.30384e-10	4.56622e-09	50	AT4G24690	NEXT TO BRCA1 GENE 1 (NBR1)	NEXT TO BRCA1 GENE 1 (NBR1);ARABIDOPSIS THALIANA NEXT TO BRCA1 GENE 1 (AtNBR1)	Encodes NBR1, a selective autophagy substrate. The mRNA is cell-to-cell mobile.
AT4G17060.1	5.57849	227.345	2.62506e-10	4.90836e-09	53	AT4G17060	FRIGIDA INTERACTING PROTEIN 2 (FIP2)	FRIGIDA INTERACTING PROTEIN 2 (FIP2)	Encodes one of the FRI interacting proteins: FRIGIDA INTERACTING PROTEIN 1 (FIP1)/At2g06005, FIP2/ At4g17060. FRI (At4G00650) is a major determinant of natural variation in Arabidopsis flowering time.
AT3G19120.1	5.66166	214.521	3.91367e-10	7.05173e-09	55	AT3G19120		(ATRAD54)	PIF / Ping-Pong family of plant transposase;(source:Araport11)
AT5G05010.2	3.70964	108.408	4.28256e-10	7.45793e-09	56	AT5G05010			clathrin adaptor complexes medium subunit family protein;(source:Araport11)
AT1G07310.1	6.64731	211.673	4.28962e-10	7.45793e-09	57	AT1G07310			Calcium-dependent lipid-binding (CaLB domain) family protein;(source:Araport11)
AT1G65430.1	6.59535	203.332	5.65023e-10	9.6541e-09	58	AT1G65430	ARIADNE 8 (ARI8)	ARIADNE 8 (ARI8);ARABIDOPSIS ARIADNE 8 (ATARI8)	IBR domain-containing protein;(source:Araport11)
AT1G29820.1	7.71855	202.011	5.9158e-10	9.77094e-09	59	AT1G29820		CELLULOSE SYNTHASE LIKE B4 (CSLB4)	Magnesium transporter CorA-like family protein;(source:Araport11)
AT4G34660.1	6.92501	202.032	5.90365e-10	9.77094e-09	60	AT4G34660	SH3 DOMAIN-CONTAINING PROTEIN 2 (SH3P2)	SH3 DOMAIN-CONTAINING PROTEIN 2 (SH3P2)	Critical non-ATG regulator of plant autophagy which colocalizes with representative ATG proteins during autophagosome biogenesis in growing pollen tubes.
AT3G04340.1	5.59972	192.119	8.32457e-10	1.3524e-08	61	AT3G04340	EMBRYO DEFECTIVE 2458 (emb2458)	THERMO-SENSITIVE MUTANT IN LEAF COLOR 2 (TSL2);EMBRYO DEFECTIVE 2458 (emb2458);(FILAMENTATION TEMPERATURE-SENSITIVE H)-LIKE 5 (FTSHI5)	Functions in maintaining the cellular redox balance and regulates photorespiratory metabolism.Strong interaction with TIC inner envelope protein translocon which consists of Tic20/Tic56/Tic100/Tic214(Ycf1)(DOI:10.1105/tpc.18.00357).
AT3G46220.1	7.13512	188.664	9.42046e-10	1.50575e-08	62	AT3G46220	(UFL1)	(UFL1)	E3 ligase that mediates ufmylation. Part of complex with C53 and the ER-resident adaptor protein DDRGK1. Involved in the pathway that links ribosome-associated quality control with selective autophagy at the ER.
AT3G24830.1	2.42802	98.9733	1.00421e-09	1.55495e-08	63	AT3G24830	RIBOSOMAL PROTEIN UL13Y (UL13Y)	RIBOSOMAL PROTEIN UL13Y (UL13Y); (RPL13AB)	Mutant has decreased root skewing angle.
AT5G05550.2	5.59974	187.174	9.94326e-10	1.55495e-08	64	AT5G05550	VFP5 (VFP5)	(At5g05550);EIN2 NUCLEAR ASSOCIATED PROTEIN 2 (ENAP2);VFP5 (VFP5)	Encodes trihelix-domain transcription factor VFP5. Interacts with agrobacterium virulence protein VirF.
AT1G17580.1	5.4673	180.591	1.26836e-09	1.90446e-08	66	AT1G17580	MYOSIN 1 (MYA1)	MYOSIN XI 1 (XI-1);MYOSIN 1 (MYA1);ARABIDOPSIS MYOSIN 1 (ATMYA1)	Encodes a member of the type XI myosin protein family involved in organelle trafficking and overall plant development.
AT2G15560.1	6.13894	176.495	1.48196e-09	2.19198e-08	67	AT2G15560	DCP1-ASSOCIATED NYN ENDORIBONUCLEASE 1 (DNE1)	DCP1-ASSOCIATED NYN ENDORIBONUCLEASE 1 (DNE1)	NYN domain endoribonuclease which interacts with DCP1, an mRNA decapping complex member. Catatytic residues are required to repress the expression of mRNAs in planta upon transient expression.
AT1G04300.3	2.14612	91.6793	2.03441e-09	2.92188e-08	68	AT1G04300	(MUSE13)	TUMOR NECROSIS FACTOR RECEPTOR-ASSOCIATED FACTOR 1B (TRAF1B); (MUSE13)	Encodes MUSE13, a TRAF domain protein. Regulates the turnover of nucleotide-binding domain and leucine-rich repeat-containing (NLR) immune receptors SNC1 and RPS2. Loss of both MUSE13 and MUSE14 leads to enhanced pathogen resistance, NLR accumulation, and autoimmunity.In addition, MUSE13/14 physically interact with ATG6 and appear to regulate ATG6 ubiquitination and thus formation of autophagosomes.
AT3G57070.1	4.7272	91.8056	2.00891e-09	2.92188e-08	69	AT3G57070			Glutaredoxin family protein;(source:Araport11)
AT3G03130.1	6.81107	164.153	2.41949e-09	3.42531e-08	70	AT3G03130			lisH domain-like protein;(source:Araport11)
AT3G12020.2	6.15331	163.536	2.48167e-09	3.46385e-08	71	AT3G12020	KINESIN 7.3 (KIN7.3)	KINESIN 7.3 (KIN7.3)	P-loop containing nucleoside triphosphate hydrolases superfamily protein;(source:Araport11)
AT5G20490.1	6.86472	162.649	2.5743e-09	3.54324e-08	72	AT5G20490	(XIK)	(XI-K); (XIK);MYOSIN XI K (ATXIK);MYOSIN XI-17 (XI-17)	Encodes a member of the type XI myosin protein family involved in root hair growth, trichome development, and organelle trafficking. Required for fast root hair growth. This gene appears to be expressed at low levels throughout the plant.
AT3G49140.1	5.26939	162.129	2.63048e-09	3.57097e-08	73	AT3G49140	(HUGZ-2)	(HUGZ-2)	HugZ domain containing protein which is part of the main network with the CLPPRT complex.
AT5G48760.2	2.32506	87.3358	3.16648e-09	4.24051e-08	74	AT5G48760	RIBOSOMAL PROTEIN UL13W (UL13W)	(RPL13AD);RIBOSOMAL PROTEIN UL13W (UL13W)	Ribosomal protein L13 family protein;(source:Araport11)
AT3G13670.1	6.42734	155.382	3.50099e-09	4.62598e-08	75	AT3G13670	PHOTOREGULATORY PROTEIN KINASE 1 (PPK1)	MUT9P-LIKE-KINASE 4 (MLK4);ARABIDOPSIS EL1-LIKE 2 (AEL2);PHOTOREGULATORY PROTEIN KINASE 1 (PPK1)	MUT9-like protein kinase. Contributes to phosphorylation of photoexcited CRY2. Interaction with CRY2 occurs via the non catalytic PPKC domain.MLK4 phosphorylates the conserved H2A serine 95 residue. Synthetic mutants that cannot phosphorylate H2AS95 fail to complement the late flowering phenotype suggesting that MLK4 promotes long day flowering via phosphorylation.MLK4 is required for H2A295 phosphorylation of GI.
AT4G31480.2	1.89206	85.6019	3.79695e-09	4.95102e-08	76	AT4G31480	BETA1 COAT PROTEIN (beta1-COP)	BETA1 COAT PROTEIN (beta1-COP)	Required for plant growth, salt tolerance, and maintenance of the structure of the Golgi apparatus.
AT4G39050.1	5.34683	153.025	3.87905e-09	4.99239e-08	77	AT4G39050	KINESIN 7.4 (KIN7.4)	KINESIN 7.4 (KIN7.4)	Kinesin motor family protein;(source:Araport11)
AT2G19650.1	6.35424	146.212	5.26152e-09	6.68483e-08	78	AT2G19650			Cysteine/Histidine-rich C1 domain family protein;(source:Araport11)
AT5G42190.1	3.11374	79.1946	7.62728e-09	9.5679e-08	79	AT5G42190	(SKP1B)	(SKP1B);ARABIDOPSIS SKP1-LIKE 2 (ASK2);ARABIDOPSIS SKP-LIKE 2 (ASK2)	Similar to SKP1 in yeast and humans which are involved in mitotic cell cycle control and ubiquitin mediated proteolysis.
AT1G73030.1	5.15925	135.228	8.84934e-09	1.09621e-07	80	AT1G73030	(VPS46.2)	(VPS46.2);CHARGED MULTIVESICULAR BODY PROTEIN/CHROMATIN MODIFYING PROTEIN1A (CHMP1A)	Encodes an ESCRT-related protein: CHMP1A/AT1G73030; CHMP1B/AT1G17730. CHMP1A and B mediate multivesicular body sorting of auxin carriers and are required for plant development. ESCRT: Endosomal Sorting Complexes Required For Transport machinery; CHMP: Charged Multivesicular Body Protein/Chromatin Modifying Protein.
AT5G40690.1	3.53039	76.4997	1.03658e-08	1.26821e-07	81	AT5G40690			histone-lysine N-methyltransferase trithorax-like protein;(source:Araport11)
AT5G45730.1	5.37176	131.386	1.07118e-08	1.29457e-07	82	AT5G45730			Cysteine/Histidine-rich C1 domain family protein;(source:Araport11)
AT1G23870.1	3.82425	74.5336	1.30362e-08	1.55649e-07	83	AT1G23870	TREHALOSE-PHOSPHATASE/SYNTHASE 9 (TPS9)	TREHALOSE-PHOSPHATASE/SYNTHASE 9 (TPS9);TREHALOSE-PHOSPHATASE/SYNTHASE 9 (ATTPS9);TREHALOSE -6-PHOSPHATASE SYNTHASE S9 (TPS9)	Encodes an enzyme putatively involved in trehalose biosynthesis. The protein has a trehalose synthase (TPS)-like domain that may or may not be active as well as a trehalose phosphatase (TPP)-like domain. The mRNA is cell-to-cell mobile.
AT4G12780.1	6.64734	125.644	1.43886e-08	1.69751e-07	84	AT4G12780	AUXILIN-LIKE1 (AUXILIN-LIKE1)	AUXILIN-LIKE1 (AUXILIN-LIKE1)	Negative regulation of growth and endocytosis, most likely as a result of inhibition of the recruitment of clathrin to endocytic pits. Overexpression inhbits recruitment of clathrin resulting in negative regulation of endocytosis and developmental arrest.
AT3G58630.1	4.76702	120.657	1.87793e-08	2.18944e-07	85	AT3G58630			sequence-specific DNA binding transcription factor;(source:Araport11)
AT4G17140.3	4.9764	119.442	2.00679e-08	2.2859e-07	87	AT4G17140			pleckstrin homology (PH) domain-containing protein;(source:Araport11)
AT5G45510.1	1.18825	70.7981	2.04195e-08	2.29951e-07	88	AT5G45510			Leucine-rich repeat (LRR) family protein;(source:Araport11)
AT4G10080.1	4.90992	115.497	2.50007e-08	2.78379e-07	89	AT4G10080			transmembrane protein;(source:Araport11)
AT4G20850.1	3.11286	69.9335	2.74201e-08	2.96187e-07	91	AT4G20850	TRIPEPTIDYL PEPTIDASE II (TPP2)	TRIPEPTIDYL PEPTIDASE II (TPP2)	Tripeptidyl Peptidase II. Ser protease that assembles into a large oligomeric complex containing two proteins of 153 and 142 kD that are derived from a single TPP2 gene, with the smaller version missing part of the C-terminal end. Not essential, based on the lack of phenotype of a T-DNA disruption mutant.
AT1G65440.1	5.04981	69.4258	2.69944e-08	2.96187e-07	92	AT1G65440	GLOBAL TRANSCRIPTION FACTOR GROUP B1 (GTB1)	GLOBAL TRANSCRIPTION FACTOR GROUP B1 (GTB1);ARABIDOPSIS SUPPRESSOR OF TY INSERTION 6-LIKE (SPT6L)	Related to yeast Spt6 protein, which functions as part of a protein complex in transcription initiation and also plays a role in chromatin structure / assembly. It encodes a putative WG/GW-repeat protein involved in the regulation of apical-basal polarity of embryo
AT3G02780.1	3.77802	73.9145	2.8582e-08	3.04568e-07	93	AT3G02780	ISOPENTENYL PYROPHOSPHATE:DIMETHYLALLYL PYROPHOSPHATE ISOMERASE 2 (IPP2)	ISOPENTENYL DIPHOSPHATE ISOMERASE 2 (IDI2);ISOPENTENYL PYROPHOSPHATE:DIMETHYLALLYL PYROPHOSPHATE ISOMERASE 2 (IPP2); (IPIAT1)	Encodes a protein with isopentenyl diphosphate:dimethylallyl diphosphate isomerase activity. There is genetic evidence that it functions in the mevalonate, but not the MEP biosynthetic pathway.
AT4G27380.1	4.68987	110.301	3.3747e-08	3.52034e-07	95	AT4G27380			hypothetical protein;(source:Araport11)
AT4G08980.2	5.49022	109.326	3.57524e-08	3.69069e-07	96	AT4G08980	F-BOX WITH WD-40 2 (FBW2)	SKP1/ASK-INTERACTING PROTEIN 18 (SKIP18);F-BOX WITH WD-40 2 (FBW2)	Encodes an F-box gene that is a novel negative regulator of AGO1 protein levels and may play a role in ABA signalling and/or response. It is a F-box subunit of the SCF E3 ubiquitin ligase complex that mediates the degradation of 14-3-3 proteins.
AT4G02570.2	5.49027	105.758	4.43322e-08	4.52919e-07	97	AT4G02570	CULLIN 1 (CUL1)	(ETA1);INCURVATA 13 (ICU13);AUXIN RESISTANT 6 (AXR6);CULLIN 1 (CUL1);CULLIN 1 (ATCUL1)	Encodes a cullin that is a component of SCF ubiquitin ligase complexes involved in mediating responses to auxin and jasmonic acid. Homozygous auxin-resistant mutants arrest growth soon after germination, lacking a root and hypocotyl. Heterozygotes display a variety of phenotypes consistent with impaired auxin response.
AT3G44310.3	1.73803	64.23	4.70724e-08	4.76008e-07	98	AT3G44310	NITRILASE 1 (NIT1)	(NITI);A. THALIANA NITRILASE 1 (ATNIT1);NITRILASE 1 (NIT1)	Mutants are resistant to indole-3-acetonitrile (IAN). NIT1 catalyzes the terminal activation step in indole-acetic acid biosynthesis. Predominantly expressed isoform of nitrilase isoenzyme family. Aggregation of NIT1 in cells directly abutting wound sites is one of the earliest events associated with wound and herbicide-induced cell death. The protein undergoes thiolation following treatment with the oxidant tert-butylhydroperoxide. It is also involved in the conversion of IAN to IAM (indole-3-acetamide) and other non-auxin-related metabolic processes. The mRNA is cell-to-cell mobile.
AT4G12770.1	6.925	106.21	6.15004e-08	5.97518e-07	100	AT4G12770	AUXILIN-LIKE2 (AUXILIN-LIKE2)	AUXILIN-LIKE2 (AUXILIN-LIKE2)	Negative regulation of growth and endocytosis, most likely as a result of inhibition of the recruitment of clathrin to endocytic pits.
AT2G22770.1	5.70153	100.644	6.10379e-08	5.97518e-07	101	AT2G22770	(NAI1)	(NAI1)	Regulates the development of ER bodies. also involves in response to the endophytic fungus Piriformospora indica.
AT3G27500.1	4.90994	100.747	6.06388e-08	5.97518e-07	102	AT3G27500			Cysteine/Histidine-rich C1 domain family protein;(source:Araport11)
AT3G11100.1	4.60837	96.36	8.06893e-08	7.76341e-07	103	AT3G11100	VFP3 (VFP3)	ASR3-INTERACTING TRANSCRIPTIONAL FACTOR (AITF1);VFP3 (VFP3);EIN2 NUCLEAR ASSOCIATED PROTEIN 1 (ENAP1)	SANT and trihelix-domain protein. Interacts with agrobacterium virulence protein VirF. It also plays a role in regulation of histone acetylation during ethylene signaling. It binds EIN2 and EIN3 and histone H3.
AT1G79560.1	5.15922	94.5994	9.07841e-08	8.65068e-07	104	AT1G79560	FTSH PROTEASE 12 (FTSH12)	FTSH PROTEASE 12 (FTSH12);EMBRYO DEFECTIVE 156 (EMB156);EMBRYO DEFECTIVE 36 (EMB36);EMBRYO DEFECTIVE 1047 (EMB1047)	Encodes an FtsH protease that is localized to the chloroplast and is part of a membrane localized translocation motor complex .Strong interaction with TIC inner envelope protein translocon which consists of Tic20/Tic56/Tic100/Tic214(Ycf1)(DOI:10.1105/tpc.18.00357). Mutations in this locus result in embryo lethality.
AT4G13170.1	3.05301	58.3518	1.05174e-07	9.87038e-07	105	AT4G13170	RIBOSOMAL PROTEIN UL13X (UL13X)	RIBOSOMAL PROTEIN UL13X (UL13X); (RPL13AC)	Ribosome protein; affects root system architecture through shoot potassium accumulation.
AT4G25940.1	4.68988	92.3861	1.05576e-07	9.87038e-07	106	AT4G25940	(PICALM2B)	(PICALM2B)	ENTH/ANTH/VHS superfamily protein;(source:Araport11)
AT5G22355.1	4.68986	91.1905	1.14696e-07	1.06228e-06	107	AT5G22355			Cysteine/Histidine-rich C1 domain family protein;(source:Araport11)
AT3G07000.1	4.68988	90.6867	1.18805e-07	1.09014e-06	108	AT3G07000			Cysteine/Histidine-rich C1 domain family protein;(source:Araport11)
AT4G27120.1	5.21535	89.7591	1.26816e-07	1.15298e-06	109	AT4G27120	(DDRGK1)	(DDRGK1)	ER-resident adaptor protein. Part of complex with C53 and UFL1, the E3 ligase that mediates ufmylation. Involved in the pathway that links ribosome-associated quality control with selective autophagy at the ER.
AT1G44770.1	1.22379	56.8733	1.29957e-07	1.16732e-06	110	AT1G44770			elongation factor;(source:Araport11)
AT1G60780.1	4.80409	89.3277	1.30749e-07	1.16732e-06	111	AT1G60780	HAPLESS 13 (HAP13)	HAPLESS 13 (HAP13);ADAPTOR PROTEIN-1 MU-ADAPTIN 2 (AP1M2)	?1 adaptin component of heterotetrameric protein complex that regulates protein sorting at the trans-Golgi network/early endosome. The observed pleiotropic cellular and developmental defects in mutants are primarily due to defects in sorting of targets such as KNOLLE.
AT3G24490.1	4.8041	89.025	1.33592e-07	1.18205e-06	112	AT3G24490			Alcohol dehydrogenase transcription factor Myb/SANT-like family protein;(source:Araport11)
AT3G07110.2	2.72319	56.0604	1.4624e-07	1.2797e-06	113	AT3G07110	RIBOSOMAL PROTEIN UL13Z (UL13Z)	(RPL13AA);RIBOSOMAL PROTEIN UL13Z (UL13Z)	Ribosomal protein L13 family protein;(source:Araport11)
AT1G30630.1	1.52751	56.0151	1.47211e-07	1.2797e-06	114	AT1G30630	EPSILON1 COAT PROTEIN (epsilon1-COP)	EPSILON1 COAT PROTEIN (epsilon1-COP)	Member of the Coat Protein I (COPI) complex is a seven-subunit coatomer complex consisting of the &#945;, &#946;, &#946;&#8242;, &#947;, &#948;, &#949;, and &#950; proteins. COPI is required for retrograde transport from the Golgi to the endoplasmic reticulum, Golgi maintenance, and cell plate formation.
AT3G19910.1	5.39621	86.6626	1.58363e-07	1.36468e-06	115	AT3G19910	(CTL18)	(CTL18)	RING/U-box superfamily protein;(source:Araport11)
AT3G10420.2	4.43007	88.0251	1.95562e-07	1.65643e-06	117	AT3G10420	SEEDLING PLASTID DEVELOPMENT 1 (SPD1)	SEEDLING PLASTID DEVELOPMENT 1 (SPD1)	P-loop containing nucleoside triphosphate hydrolases superfamily protein;(source:Araport11)
AT4G18580.1	4.56581	80.7073	2.47684e-07	2.08013e-06	118	AT4G18580			hypothetical protein;(source:Araport11)
AT5G23610.2	4.47676	79.8519	2.64731e-07	2.20461e-06	119	AT5G23610			DYAD protein;(source:Araport11)
AT1G10590.1	3.59705	61.6842	2.78996e-07	2.30405e-06	120	AT1G10590			Nucleic acid-binding, OB-fold-like protein;(source:Araport11)
AT5G47010.1	5.32146	77.7727	3.12019e-07	2.52936e-06	122	AT5G47010	LOW-LEVEL BETA-AMYLASE 1 (LBA1)	(ATUPF1);UP-FRAMESHIFT1 (UPF1);LOW-LEVEL BETA-AMYLASE 1 (LBA1)	Required for nonsense-mediated mRNA decay. Involved in RNA interference. lba1 mutants has reduced sugar-induced expression of Atb- amylase, is hypersensitive to glucose and abscisic acid and resistant to mannose, and shows early flowering, short day-sensitive growth, and seed germination phenotypes. The mRNA is cell-to-cell mobile.
AT2G38750.1	2.36961	52.4672	3.13937e-07	2.52936e-06	123	AT2G38750	ANNEXIN 4 (ANNAT4)	(ATANN4);ANNEXIN 4 (ANNAT4)	Annexins are a family of calcium dependent membrane binding proteins though to be involved in Golgi mediated secretion. This is one of four annexins identified in Arabidopsis.
AT5G49710.3	4.38184	79.1112	3.17075e-07	2.53404e-06	124	AT5G49710			RING finger protein;(source:Araport11)
AT4G19860.1	1.67703	49.8308	3.7751e-07	2.9929e-06	125	AT4G19860			Encodes a cytosolic calcium-independent phospholipase A.
AT4G32250.1	5.21534	74.1203	4.20343e-07	3.30603e-06	126	AT4G32250	KINASE OF THE OUTER CHLOROPLAST MEMBRANE 1 (KOC1)	KINASE OF THE OUTER CHLOROPLAST MEMBRANE 1 (KOC1)	Encodes a component of the TOC machinery that phosphorylates import receptors, supports pre-protein import, and contributes to efficient chloroplast biogenesis.
AT2G01600.1	4.94356	73.9286	4.27114e-07	3.33283e-06	127	AT2G01600	(PICALM1A)	(PICALM1A)	ANTH domain-containing protein which functions as adaptor protein for clathrin-mediated endocytosis (CME) of the secretory vesicle-associated longintype R-SNARE VAMP72 group. Interacts with the SNARE domain of VAMP72 and clathrin at the plasma membrane. Required for recycling of R-SNARE proteins.
AT2G35120.1	3.55796	71.7611	4.39689e-07	3.40416e-06	128	AT2G35120			Single hybrid motif superfamily protein;(source:Araport11)
AT2G44730.1	4.72897	72.3241	4.88926e-07	3.75601e-06	129	AT2G44730			Alcohol dehydrogenase transcription factor Myb/SANT-like family protein;(source:Araport11)
AT5G62670.1	2.43815	47.3929	5.59853e-07	4.26781e-06	130	AT5G62670	H(+)-ATPASE 11 (HA11)	H(+)-ATPASE 11 (AHA11);H(+)-ATPASE 11 (HA11)	H[+]-ATPase 11;(source:Araport11)
AT4G13030.1	4.52196	70.457	5.7405e-07	4.34262e-06	131	AT4G13030			P-loop containing nucleoside triphosphate hydrolases superfamily protein;(source:Araport11)
AT2G25760.2	5.42028	69.9388	6.00583e-07	4.50893e-06	132	AT2G25760	PHOTOREGULATORY PROTEIN KINASE 4 (PPK4)	ARABIDOPSIS EL1-LIKE 1 (AEL1);MUT9P-LIKE-KINASE 3 (MLK3);PHOTOREGULATORY PROTEIN KINASE 4 (PPK4)	Casein kinase involved in phosphorylation and ubiquination of RYR/PYLs, resulting in negative regulation of ABA response. Plays a role in repressing the transition from vegetative to reproductive phase.
AT5G59920.1	3.97409	47.3711	6.6192e-07	4.93205e-06	133	AT5G59920	UV-B LIGHT INSENSITIVE 3 (ULI3)	UV-B LIGHT INSENSITIVE 3 (ULI3)	Isolated in a screen for UV-B insensitive mutants using a hypocotyl growth inhibition assay. Mutants are defective in a number of UV-B responses.
AT4G23940.1	4.68986	68.6439	6.73197e-07	4.97865e-06	134	AT4G23940	FTSH INACTIVE PROTEASE 1 (FTSHI1)	ACCUMULATION AND REPLICATION OF CHLOROPLASTS 1 (ARC1);FTSH INACTIVE PROTEASE 1 (FTSHI1)	Encodes FtsHi1. Localizes to the chloroplast envelope membrane. Functions in chloroplast biogenesis and division.Strong interaction with TIC inner envelope protein translocon which consists of Tic20/Tic56/Tic100/Tic214(Ycf1)(DOI:10.1105/tpc.18.00357).
AT5G05060.1	1.03619	68.3585	7.77691e-07	5.70882e-06	135	AT5G05060			Cystatin/monellin superfamily protein;(source:Araport11)
AT2G18020.1	1.39415	42.5108	1.2883e-06	9.38756e-06	136	AT2G18020	EMBRYO DEFECTIVE 2296 (EMB2296)	EMBRYO DEFECTIVE 2296 (EMB2296);RIBOSOMAL PROTEIN UL2Z (UL2Z)	Ribosomal protein L2 family;(source:Araport11)
AT1G23730.1	1.8553	42.1902	1.36382e-06	9.7938e-06	137	AT1G23730	BETA CARBONIC ANHYDRASE 3 (BCA3)	BETA CARBONIC ANHYDRASE 3 (ATBCA3);BETA CARBONIC ANHYDRASE 3 (BCA3)	beta carbonic anhydrase 3;(source:Araport11)
AT1G62030.1	4.22662	62.8175	1.35621e-06	9.7938e-06	138	AT1G62030			Cysteine/Histidine-rich C1 domain family protein;(source:Araport11)
AT1G60490.1	4.76701	60.2825	1.47365e-06	1.05064e-05	139	AT1G60490	VACUOLAR PROTEIN SORTING 34 (VPS34)	PHOSPATIDYLINOSITOL 3-KINASE (PI3K); (ATVPS34);VACUOLAR PROTEIN SORTING 34 (VPS34)	Encodes a phosphatidylinositol 3-kinase that is expressed in most plant tissues. Defects in VPS34 affect a number of cellular processes. Loss of function mutations are not transmitted through the male gametophyte due to defects in microgametogenesis therefore it is difficult to assess the effects of loss of VPS34 function in the whole plant. Involved in salt-stress responses.
AT4G28300.1	4.38183	59.3769	1.61267e-06	1.14154e-05	140	AT4G28300	FLOE1 (FLOE1)	FLOE1 (FLOE1)	Encodes a protein with 13.6% proline amino acids that is predicted to localize to the cell wall. The mRNA is cell-to-cell mobile.
ATCG00280.1	1.90875	42.5994	1.78542e-06	1.25486e-05	141	ATCG00280	PHOTOSYSTEM II REACTION CENTER PROTEIN C (PSBC)	PHOTOSYSTEM II REACTION CENTER PROTEIN C (PSBC)	chloroplast gene encoding a CP43 subunit of the photosystem II reaction center. promoter contains a blue-light responsive element.
AT1G09010.1	0.5356	40.5738	1.82571e-06	1.27414e-05	142	AT1G09010			glycoside hydrolase family 2 protein;(source:Araport11)
AT2G26190.1	3.00872	43.874	1.88082e-06	1.30342e-05	143	AT2G26190	(IQM4)	(IQM4)	IQM4 is a plastid localized, Ca2+ independent calmodulin binding protein that is involved in promoting seed dormancy.
AT4G33580.1	2.04732	47.1112	2.06051e-06	1.41803e-05	144	AT4G33580	BETA CARBONIC ANHYDRASE 5 (BCA5)	BETA CARBONIC ANHYDRASE 5 (BCA5);A. THALIANA BETA CARBONIC ANHYDRASE 5 (ATBCA5)	Encodes a putative beta-carbonic anhydrase. Expressed at lower levels than other gene family members. Mutants display stunted growth in normal CO2 environments.
AT2G18960.1	1.05245	39.8733	2.07666e-06	1.41929e-05	145	AT2G18960	H(+)-ATPASE 1 (HA1)	H(+)-ATPASE 1 (HA1);H(+)-ATPASE 1 (AHA1);PLASMA MEMBRANE PROTON ATPASE (PMA);OPEN STOMATA 2 (OST2)	Encodes a plasma membrane proton ATPase. Mutants have a reduced ability to close their stomata in response to drought and are affected in stomatal but not seed responsiveness to ABA. The mRNA is cell-to-cell mobile.
AT5G55000.2	4.17094	63.4955	2.20439e-06	1.49627e-05	146	AT5G55000	(FIP2)	(FIP2)	FH protein interacting protein FIP2
AT1G74470.1	2.5168	38.5949	2.6372e-06	1.77787e-05	147	AT1G74470			Encodes for a multifunctional protein with geranylgeranyl reductase activity shown to catalyze the reduction of prenylated geranylgeranyl-chlorophyll a to phytyl-chlorophyll a (chlorophyll a) and free geranylgeranyl pyrophosphate to phytyl pyrophosphate. The mRNA is cell-to-cell mobile.
AT5G24060.2	4.33194	54.1159	2.78664e-06	1.85339e-05	149	AT5G24060			Pentatricopeptide repeat (PPR) superfamily protein;(source:Araport11)
AT5G38600.1	5.57847	56.0008	2.8699e-06	1.89605e-05	150	AT5G38600	(ZCCHC8A)	(ZCCHC8A)	Proline-rich spliceosome-associated (PSP) family protein / zinc knuckle (CCHC-type) family protein;(source:Araport11)
AT4G36130.1	1.39414	38.0441	2.92786e-06	1.92153e-05	151	AT4G36130	RIBOSOMAL PROTEIN UL2X (UL2X)	RIBOSOMAL PROTEIN UL2X (UL2X)	Ribosomal protein L2 family;(source:Araport11)
AT1G21630.2	5.59969	55.441	3.03909e-06	1.98141e-05	152	AT1G21630	ARABIDOPSIS THALIANA EH DOMAIN CONTAINING PROTEIN 2 (ATEH2)	ARABIDOPSIS THALIANA EH DOMAIN CONTAINING PROTEIN 2 (ATEH2)	TPLATE Adaptor complex subunit.
AT3G48750.1	3.47644	37.6453	3.16005e-06	2.03351e-05	154	AT3G48750	CELL DIVISION CONTROL 2 (CDC2)	(CDKA1); (CDC2A); (CDKA;1); (CDK2); (CDC2AAT);CELL DIVISION CONTROL 2 (CDC2)	A-type cyclin-dependent kinase. Together with its specific inhibitor, the Kip-related protein, KRP2 they regulate the mitosis-to-endocycle transition during leaf development. Dominant negative mutations abolish cell division. Loss of function phenotype has reduced fertility with failure to transmit via pollen. Pollen development is arrested at the second mitotic division. Expression is regulated by environmental and chemical signals. Part of the promoter is responsible for expression in trichomes. Functions as a positive regulator of cell proliferation during development of the male gametophyte, embryo and endosperm. Phosphorylation of threonine 161 is required for activation of its associated kinase.
AT3G53430.1	2.98523	37.3232	3.36222e-06	2.14965e-05	155	AT3G53430	RIBOSOMAL PROTEIN UL11Y (UL11Y)	RIBOSOMAL PROTEIN UL11Y (UL11Y)	Ribosomal protein L11 family protein;(source:Araport11)
AT5G42080.1	2.6819	40.6978	3.5337e-06	2.2448e-05	156	AT5G42080	DYNAMIN-LIKE PROTEIN (DL1)	RADIAL SWELLING 9 (RSW9);DYNAMIN-RELATED PROTEIN 1A (DRP1A);DYNAMIN-LIKE PROTEIN (DL1); (AG68);DYNAMIN-LIKE PROTEIN (ADL1); (ADL1A)	Encodes a dynamin-like protein related to phragmoplastin. Mutations in this gene, in combination with mutation in ADL1E, result in defects in embryogenesis, cell plate formation and trichome branching. Also controls vascular patterning in combination with VAN3 and GNOM. DRP2B and DRP1A participate together in clathrin-coated vesicle formation during endocytosis.
AT3G61960.1	1.27797	36.7952	3.72478e-06	2.35112e-05	157	AT3G61960	AUTOPHAGY-RELATED PROTEIN 1A (ATG1A)	AUTOPHAGY-RELATED PROTEIN 1A (ATG1A)	autophagy gene regulated by TOPP4, which stimulated the formation of the ATG1a-ATG13a complex by dephosphorylating ATG13a.
AT4G35090.1	1.25146	47.9018	3.79352e-06	2.36992e-05	159	AT4G35090	CATALASE 2 (CAT2)	CATALASE 2 (CAT2)	Encodes a peroxisomal catalase, highly expressed in bolts and leaves. mRNA expression patterns show circadian regulation with mRNA levels being high in the subjective early morning. Loss of function mutations have increased H2O2 levels and increased H2O2 sensitivity. Mutants accumulate more toxic ions yet show decreased sensitivity to Li+. This decreased sensitivity is most likely due to an insensitivity to ethylene. Note that in Queval et al. (2007) Plant Journal, 52(4):640, SALK_057998 is named as cat2-1, SALK_076998 is named as cat2-2; in Bueso et al. (2007) Plant Journal, 52(6):1052, SALK_076998 is named as cat2-1. TAIR has adopted the nomenclature consistent with that in Bueso et al. (2007) after consultation with the authors: SALK_076998 (cat2-1), SALK_057998 (cat2-2).
AT2G02160.1	3.58441	36.9185	4.03126e-06	2.48136e-05	161	AT2G02160	(ATC3H17)	(ATC3H17); (C3H17)	Non- tandem CCCH zinc finger protein.
AT3G13300.1	4.72896	49.2273	4.82e-06	2.89492e-05	165	AT3G13300	VARICOSE (VCS)	VARICOSE (VCS)	Encodes VCS (VARICOSE). Involved in mRNA decapping. VCS forms a mRNA decapping complex with DCP1 (At1g08370) and DCP2 (At5g13570). Unlike DCP2, VCS itself does not have mRNA decapping activity in vitro. DCP1, DCP2 and VCS colocalize in cytoplasmic loci, which are putative Arabidopsis mRNA processing bodies. Null mutants of DCP1, DCP2, and VCS accumulate capped mRNAs with a reduced degradation rate. These mutants also share a similar lethal phenotype at the seedling cotyledon stage, with disorganized veins, swollen root hairs, and altered epidermal cell morphology. VCS is also required for leaf development.
AT3G01500.2	0.783286	37.0378	5.24862e-06	3.13336e-05	166	AT3G01500	CARBONIC ANHYDRASE 1 (CA1)	(BCA1); (DEG10);CARBONIC ANHYDRASE 1 (CA1)	Encodes a putative beta-carbonic anhydrase betaCA1 that is expressed in shoot tissues but not root. Together with betaCA4 (At1g70410) regulates CO2-controlled stomatal movements in guard cells, as well as attenuates immunity. Differential CA gene expression in response to changing atmospheric CO2 conditions contribute to altered disease resistance levels. Activated by OXS2 under the treatment of salt.
AT5G14240.1	0.988266	37.8114	5.41567e-06	3.21373e-05	167	AT5G14240			Thioredoxin superfamily protein;(source:Araport11)
AT1G18540.1	1.55637	34.2381	6.20121e-06	3.65798e-05	168	AT1G18540	RIBOSOMAL PROTEIN EL6Z (EL6Z)	RIBOSOMAL PROTEIN EL6Z (EL6Z)	Ribosomal protein L6 family protein;(source:Araport11)
AT3G16760.1	5.29568	47.6105	6.56616e-06	3.85034e-05	169	AT3G16760			Tetratricopeptide repeat (TPR)-like superfamily protein;(source:Araport11)
AT3G53930.1	4.87548	46.0574	7.03904e-06	4.10334e-05	170	AT3G53930	AUTOPHAGY-RELATED PROTEIN 1B (ATG1B)	AUTOPHAGY-RELATED PROTEIN 1B (ATG1B)	ATG1a homologous protein which interacts with TOPP4.
AT2G27530.2	1.80184	33.4939	7.22517e-06	4.16288e-05	171	AT2G27530	PIGGYBACK1 (PGY1)	RIBOSOMAL PROTEIN UL1Y (UL1Y);PIGGYBACK1 (PGY1)	Encodes ribosomal protein L10aP. Identified in a screen for enhancers of as1. as1/pgy double mutants show defects in leaf vascular patterning and adaxial cell fate. Double mutant analysis indicates pgy genes function in the same pathway as REV, KAN1 and KAN2.
AT1G70290.1	2.30477	33.5179	7.18943e-06	4.16288e-05	172	AT1G70290	TREHALOSE-6-PHOSPHATASE SYNTHASE S8 (TPS8)	(ATTPS8); (ATTPSC);TREHALOSE-6-PHOSPHATASE SYNTHASE S8 (TPS8)	Encodes an enzyme putatively involved in trehalose biosynthesis. Though the protein has both trehalose-6-phosphate synthase (TPS)-like and trehalose-6-phosphate phosphatase (TPP)-like domains, neither activity has been detected in enzymatic assays nor has the protein been able to complement yeast TPS or TPP mutants.
AT3G57180.1	4.05268	44.957	8.06625e-06	4.62061e-05	173	AT3G57180	BRASSINAZOLE(BRZ) INSENSITIVE PALE GREEN 2 (BPG2)	BRASSINAZOLE(BRZ) INSENSITIVE PALE GREEN 2 (BPG2);YELLOW LEAF 1 (YL1)	Encodes a chloroplast localized protein YL1/BPG2. Involved in seedling shoot response to salt stress through ABI4.
AT3G13760.1	4.05268	44.3661	8.68763e-06	4.94795e-05	174	AT3G13760			Cysteine/Histidine-rich C1 domain family protein;(source:Araport11)
AT5G05180.1	6.48553	54.8735	8.88904e-06	5.00513e-05	176	AT5G05180			myosin heavy chain, striated protein;(source:Araport11)
AT3G49010.4	1.6187	32.1006	9.67428e-06	5.41651e-05	177	AT3G49010	BREAST BASIC CONSERVED 1 (BBC1)	RIBOSOMAL PROTEIN EL13Z (EL13Z);40S RIBOSOMAL PROTEIN (RSU2);BREAST BASIC CONSERVED 1 (BBC1);BREAST BASIC CONSERVED 1 (ATBBC1)	Encodes 60S ribosomal protein L13. Homolog of human breast basic conserved 1 (BBC1).
AT1G14320.1	1.68465	32.0068	9.86905e-06	5.46381e-05	178	AT1G14320	SUPPRESSOR OF ACAULIS 52 (SAC52)	RIBOSOMAL PROTEIN UL16Z (UL16Z);SUPPRESSOR OF ACAULIS 52 (SAC52);RIBOSOMAL PROTEIN L10 (RPL10);RIBOSOMAL PROTEIN L10 A (RPL10A)	Encodes a ribosomal protein L10 and may be involved in translation regulation. Semi-dominant mutations in SAC552 can suppress defects in acaulis5, which encodes a thermospermine synthase, by enhancing translation of acl5 and itself.
AT2G37840.1	5.64126	46.9062	9.84829e-06	5.46381e-05	179	AT2G37840	AUTOPHAGY-RELATED PROTEIN 1C (ATG1C)	AUTOPHAGY-RELATED PROTEIN 1C (ATG1C)	ATG1a homologous protein; interacts with TOPP4.
AT5G02870.1	0.854686	31.9356	1.00198e-05	5.51643e-05	180	AT5G02870	RIBOSOMAL LARGE SUBUNIT 4 (RPL4)	RIBOSOMAL LARGE SUBUNIT 4 (RPL4);RIBOSOMAL PROTEIN UL4Y (UL4Y)	Ribosomal protein L4/L1 family;(source:Araport11)
AT2G44140.1	2.21603	31.4164	1.11971e-05	6.13059e-05	181	AT2G44140	AUTOPHAGY 4A (ATG4A)	AUTOPHAGY 4A (ATG4A)	Autophagy protein that cleaves ATG8s.
AT1G73450.1	6.09465	48.824	1.36122e-05	7.3714e-05	183	AT1G73450	PLANT-SPECIFIC DUAL-SPECIFICITY TYROSINE PHOSPHORYLATION-REGULATED KINASE 2B (DYRKP-2B)	PLANT-SPECIFIC DUAL-SPECIFICITY TYROSINE PHOSPHORYLATION-REGULATED KINASE 2B (DYRKP-2B)	Protein kinase superfamily protein;(source:Araport11)
AT2G47240.1	4.05267	40.6351	1.41376e-05	7.61435e-05	184	AT2G47240	LONG-CHAIN ACYL-COA SYNTHASE 1 (LACS1)	(CER8);ECERIFERUM 8 (CER8);LONG-CHAIN ACYL-COA SYNTHASE 1 (LACS1)	Encodes an acyl-CoA synthetase that acts on long-chain and very-long-chain fatty acids, involved in cuticular wax and cutin biosynthesis The mRNA is cell-to-cell mobile.
AT4G10450.1	1.39023	37.6917	1.72282e-05	9.1791e-05	186	AT4G10450	RIBOSOMAL PROTEIN UL6X (UL6X)	RIBOSOMAL PROTEIN UL6X (UL6X)	Ribosomal protein L6 family;(source:Araport11)
AT1G06460.1	4.38184	38.6567	1.85585e-05	9.78269e-05	188	AT1G06460	ALPHA-CRYSTALLIN DOMAIN 32.1 (ACD32.1)	ALPHA-CRYSTALLIN DOMAIN 32.1 (ACD32.1);ALPHA-CRYSTALLIN DOMAIN 31.2 (ACD31.2)	ACD32.1 encodes an alpha-crystallin domain containing protein with homology to small heat shock proteins.
AT4G30190.1	0.88275	35.7219	1.95755e-05	0.000102642	189	AT4G30190	H(+)-ATPASE 2 (HA2)	(ATHA2);H(+)-ATPASE 2 (AHA2);PLASMA MEMBRANE PROTON ATPASE 2 (PMA2);H(+)-ATPASE 2 (HA2)	Belongs to the P-type ATPase superfamily of cation-transporting ATPases, pumps protons out of the cell, generating a proton gradient that drives the active transport of nutrients by proton symport. has two autoinhibitory regions within the C-terminal domain. Its plasma membrane localization is light-dependent.
AT4G16720.1	1.24002	28.0805	2.35084e-05	0.000121337	192	AT4G16720	RIBOSOMAL PROTEIN EL15Z (EL15Z)	RIBOSOMAL PROTEIN EL15Z (EL15Z)	Ribosomal protein L23/L15e family protein;(source:Araport11)
AT3G13580.3	1.39728	27.8442	2.48244e-05	0.00012732	194	AT3G13580	RIBOSOMAL PROTEIN UL30W (UL30W)	RIBOSOMAL PROTEIN UL30W (UL30W)	Ribosomal protein L30/L7 family protein;(source:Araport11)
AT5G08570.1	3.85483	46.7571	2.53276e-05	0.00012732	195	AT5G08570			Pyruvate kinase family protein;(source:Araport11)
AT3G60080.1	3.85482	39.4071	2.53276e-05	0.00012732	196	AT3G60080	BCA2A ZINC FINGER ATL 13 (BTL13)	BCA2A ZINC FINGER ATL 13 (BTL13)	RING/U-box superfamily protein;(source:Araport11)
AT3G51460.1	3.85483	45.5295	2.53276e-05	0.00012732	197	AT3G51460	ROOT HAIR DEFECTIVE 4 (RHD4)	SUPPRESSOR OF ACTIN 7 (SAC7);ROOT HAIR DEFECTIVE 4 (RHD4);ROOT HAIR DEFECTIVE4 (RHD4)	Encodes RHD4 (ROOT HAIR DEFECTIVE4), a phosphatidylinositol-4-phosphate phosphatase required for root hair development. The mRNA is cell-to-cell mobile.
AT1G65180.1	3.85483	44.9975	2.53276e-05	0.00012732	198	AT1G65180			Cysteine/Histidine-rich C1 domain family protein;(source:Araport11)
AT2G47610.1	1.37722	27.4172	2.74104e-05	0.000136501	199	AT2G47610	RIBOSOMAL PROTEIN EL8Z (EL8Z)	RIBOSOMAL PROTEIN EL8Z (EL8Z)	Ribosomal protein L7Ae/L30e/S12e/Gadd45 family protein;(source:Araport11)
AT5G37475.1	5.13029	37.0184	2.76064e-05	0.00013679	200	AT5G37475			Translation initiation factor eIF3 subunit;(source:Araport11)
ATCG00170.1	4.28022	35.3178	3.01032e-05	0.000148419	201	ATCG00170	(RPOC2)	(RPOC2)	RNA polymerase beta' subunit-2
AT4G21800.1	1.93575	31.9546	3.09673e-05	0.000151924	202	AT4G21800	QUATRE-QUART2 (QQT2)	QUATRE-QUART2 (QQT2); (GPN1)	Encodes QQT2. Required for early embryo development. qqt1 mutant lines are embryo-defective. Participates in the organization of microtubules during cell division. Interacts with QQT1 (encoded by AT5G22370).
AT4G24590.1	4.33193	33.7757	3.80691e-05	0.000184032	205	AT4G24590			RING finger protein;(source:Araport11)
AT2G23070.1	3.92382	33.4027	4.03407e-05	0.000194066	206	AT2G23070	CK2 ALPHA CP (CKA4)	CASEIN KINASE 2 (PCK2); (CPCK2);CK2 ALPHA CP (CKA4)	Encodes a chloroplast localized subunit of casien kinase4. Functions reduntantly with other alpha subunits (1, 2,and 3) in ABA mediated suppression of seed germination, lateral root development and flowering time.
AT1G17220.1	3.78236	48.7192	4.14001e-05	0.000197248	207	AT1G17220	FU-GAERI1 (FUG1)	FU-GAERI1 (FUG1)	Encodes a chloroplast localized protein with similarity to translation initiation factor 2. Can complement loss of INFB in E.coli suggesting FUG1 does function as a translation initiation factor in vivo. Identified as a suppressor of the leaf variegation mutant var2-6. Suppression is only seen in hypomorphs as complete loss of function alleles are embryo lethal. The mRNA is cell-to-cell mobile.
AT3G47520.1	3.78235	42.9287	4.14001e-05	0.000197248	208	AT3G47520	MALATE DEHYDROGENASE (MDH)	PLASTIDIC NAD-DEPENDENT MALATE DEHYDROGENASE (pNAD-MDH);MALATE DEHYDROGENASE (MDH)	Encodes a protein with NAD-dependent malate dehydrogenase activity, located in chloroplasts. The mRNA is cell-to-cell mobile.
AT5G64330.1	4.05267	32.6275	4.55719e-05	0.000215673	210	AT5G64330	NON-PHOTOTROPIC HYPOCOTYL 3 (NPH3)	(JK218);ROOT PHOTOTROPISM 3 (RPT3);NON-PHOTOTROPIC HYPOCOTYL 3 (NPH3)	Involved in blue light response signaling pathway; interacts with the blue light photoreceptor NPH1. Null mutations abolish phototrophic responses of etiolated seedlings to low fluence blue light. Protein contains multiple protein-protein interaction domains.
AT1G12900.1	0.628703	25.1704	4.68788e-05	0.000220175	211	AT1G12900	GLYCERALDEHYDE 3-PHOSPHATE DEHYDROGENASE A SUBUNIT 2 (GAPA-2)	GLYCERALDEHYDE 3-PHOSPHATE DEHYDROGENASE A SUBUNIT 2 (GAPA-2)	glyceraldehyde 3-phosphate dehydrogenase A subunit 2;(source:Araport11)
AT1G66580.1	1.41372	25.7551	5.11055e-05	0.000237772	213	AT1G66580	SENESCENCE ASSOCIATED GENE 24 (SAG24)	RIBOSOMAL PROTEIN UL16X (UL16X);SENESCENCE ASSOCIATED GENE 24 (SAG24);RIBOSOMAL PROTEIN L10 C (RPL10C)	senescence associated gene 24;(source:Araport11)
AT2G24500.1	3.92383	31.8595	5.15298e-05	0.000238627	214	AT2G24500	(FZF)	SENSITIVE TO CHILLING 4 (STCH4); (FZF);REI1-LIKE 2 (REIL2)	Encodes a C2H2 zinc finger protein FZF. Involved in cold regulated rRNA processing and the accumulation of CBF protein. Cytosolic ribosomal 60S-biogenesis factor.
AT2G27710.2	1.32268	47.0319	5.2093e-05	0.000240112	215	AT2G27710	RIBOSOMAL PROTEIN P2Y (P2Y)	RIBOSOMAL PROTEIN P2Y (P2Y)	60S acidic ribosomal protein family;(source:Araport11)
AT5G67030.1	3.92383	31.6834	5.30178e-05	0.000243244	216	AT5G67030	ABA DEFICIENT 1 (ABA1)	ARABIDOPSIS THALIANA ABA DEFICIENT 1 (ATABA1);NON-PHOTOCHEMICAL QUENCHING 2 (NPQ2);LOW EXPRESSION OF OSMOTIC STRESS-RESPONSIVE GENES 6 (LOS6);ZEAXANTHIN EPOXIDASE (ZEP);ARABIDOPSIS THALIANA ZEAXANTHIN EPOXIDASE (ATZEP);IMPAIRED IN BABA-INDUCED STERILITY 3 (IBS3);ABA DEFICIENT 1 (ABA1)	Encodes a single copy zeaxanthin epoxidase gene that functions in first step of the biosynthesis of the abiotic stress hormone abscisic acid (ABA). Mutants in this gene are unable to express female sterility in response to beta-aminobutyric acid, as wild type plants do.
AT3G09630.1	0.87589	24.3679	5.71535e-05	0.00026101	217	AT3G09630	SUPPRESSOR OF ACAULIS 56 (SAC56)	SUPPRESSOR OF ACAULIS 56 (SAC56);RIBOSOMAL PROTEIN UL4Z (UL4Z)	Ribosomal protein L4/L1 family;(source:Araport11)
AT4G01350.1	4.05269	31.0061	5.92159e-05	0.000269188	218	AT4G01350			Cysteine/Histidine-rich C1 domain family protein;(source:Araport11)
AT3G62870.1	1.18945	23.952	6.34254e-05	0.000287007	219	AT3G62870	RIBOSOMAL PROTEIN EL8Y (EL8Y)	RIBOSOMAL PROTEIN EL8Y (EL8Y)	Ribosomal protein L7Ae/L30e/S12e/Gadd45 family protein;(source:Araport11)
ATCG00740.1	3.70605	41.8732	6.77589e-05	0.000303842	220	ATCG00740	RNA POLYMERASE SUBUNIT ALPHA (RPOA)	RNA POLYMERASE SUBUNIT ALPHA (RPOA)	RNA polymerase alpha subunit
AT3G01310.1	3.70605	48.7984	6.77589e-05	0.000303842	221	AT3G01310	ARABIDOPSIS HOMOLOG OF YEAST VIP1 1 (ATVIP1)	VIP1 HOMOLOG 1 (VIP1);VIP HOMOLOG2 (VIH2);ARABIDOPSIS HOMOLOG OF YEAST VIP1 1 (ATVIP1)	Encodes a functional VIP1/PPIP5K-type ATP-grasp kinase that is involved in both InsP6 to InsP7 conversion and InsP7 to InsP8 conversion, producing the InsP8 cofactor of the ASK1-COI1-JAZ-jasmonate co-receptor complex. It is the major isoform in plants, is required for jasmonate-dependent defenses, and plays an important role in plant defenses against necrotrophic fungi and insect herbivores.
AT2G37270.2	2.23946	23.5352	7.04731e-05	0.00031459	222	AT2G37270	RIBOSOMAL PROTEIN 5B (RPS5B)	RIBOSOMAL PROTEIN US7Z (US7Z);RIBOSOMAL PROTEIN 5B (RPS5B);RIBOSOMAL PROTEIN 5B (ATRPS5B)	One of two genes encoding the ribosomal protein S5. Expressed at a lower level compared to ATRPS5A.
AT5G62390.1	4.22661	28.7881	8.61014e-05	0.000379229	225	AT5G62390	BCL-2-ASSOCIATED ATHANOGENE 7 (BAG7)	BCL-2-ASSOCIATED ATHANOGENE 7 (ATBAG7);BCL-2-ASSOCIATED ATHANOGENE 7 (BAG7)	A member of Arabidopsis BAG (Bcl-2-associated athanogene) proteins, plant homologs of mammalian regulators of apoptosis. Plant BAG proteins are multi-functional and remarkably similar to their animal counterparts, as they regulate apoptotic-like processes ranging from pathogen attack, to abiotic stress, to plant development. Localized to the ER. Necessary for the proper maintenance of the unfolded protein response during heat and cold tolerance.
AT1G51660.1	4.05267	28.6569	8.80837e-05	0.000386243	226	AT1G51660	MITOGEN-ACTIVATED PROTEIN KINASE KINASE 4 (MKK4)	MITOGEN-ACTIVATED PROTEIN KINASE KINASE 4 (MKK4);ARABIDOPSIS THALIANA MITOGEN-ACTIVATED PROTEIN KINASE KINASE 4 (ATMEK4);ARABIDOPSIS THALIANA MITOGEN-ACTIVATED PROTEIN KINASE KINASE 4 (ATMKK4)	Encodes a mitogen-activated map kinase kinase (there are nine in Arabidopsis) involved in innate immunity. This protein activates MPK3/MPK6 and early-defense genes redundantly with MKK5. In plants with both MKK5 and MKK4 levels reduced by RNAi plants, floral organs do not abscise suggestion a role for both proteins in mediating floral organ abscission. The mRNA is cell-to-cell mobile.
AT4G18820.1	4.22661	28.6045	8.88898e-05	0.000388061	227	AT4G18820			AAA-type ATPase family protein;(source:Araport11)
AT1G66070.2	4.80406	29.2686	9.04435e-05	0.000393112	228	AT1G66070			Translation initiation factor eIF3 subunit;(source:Araport11)
AT3G22230.1	4.43006	28.3768	9.24926e-05	0.000400263	229	AT3G22230	RIBOSOMAL PROTEIN EL27Y (EL27Y)	RIBOSOMAL PROTEIN EL27Y (EL27Y)	Ribosomal L27e protein family;(source:Araport11)
AT4G25170.2	3.70604	28.3008	9.37307e-05	0.000403857	230	AT4G25170			Uncharacterized conserved protein (UCP012943);(source:Araport11)
AT2G34480.1	2.89138	22.325	9.62519e-05	0.000412925	231	AT2G34480	(L18AB)	RIBOSOMAL PROTEIN EL20Y (EL20Y); (L18AB); (RPL18AB)	Encodes a nuclear localized member of the ribosomal L18ae/LX protein family. Loss of function mutations show reduced transmission through the gametophytes and embryo lethality.
ATCG00860.1	3.62548	30.4498	0.000111058	0.000472355	233	ATCG00860	(YCF2.1)	(YCF2.1)	Encodes an unknown protein. This gene is regulated by AtSIG6 transcriptionally.Strong interaction with TIC inner envelope protein translocon which consists of Tic20/Tic56/Tic100/Tic214(Ycf1)(DOI:10.1105/tpc.18.00357).
AT3G53870.1	0.94718	20.7277	0.000147298	0.000615915	237	AT3G53870	RIBOSOMAL PROTEIN US3Y (US3Y)	RIBOSOMAL PROTEIN US3Y (US3Y)	Ribosomal protein S3 family protein;(source:Araport11)
AT1G74050.1	1.32093	20.3019	0.000174268	0.00071958	240	AT1G74050	RIBOSOMAL PROTEIN EL6X (EL6X)	RIBOSOMAL PROTEIN EL6X (EL6X)	Ribosomal protein L6 family protein;(source:Araport11)
AT3G11590.1	3.54015	33.2076	0.000182318	0.000749696	241	AT3G11590			golgin family A protein;(source:Araport11)
AT3G49910.1	5.07068	26.5323	0.000196709	0.000805531	242	AT3G49910	RIBOSOMAL PROTEIN UL24Z (UL24Z)	RIBOSOMAL PROTEIN UL24Z (UL24Z)	Translation protein SH3-like family protein;(source:Araport11)
AT4G34670.1	0.930331	25.7875	0.000200189	0.000816407	243	AT4G34670	RIBOSOMAL PROTEIN ES1Y (ES1Y)	RIBOSOMAL PROTEIN ES1Y (ES1Y)	Ribosomal protein S3Ae;(source:Araport11)
AT5G19010.1	3.70603	24.0168	0.000207128	0.000841246	244	AT5G19010	MITOGEN-ACTIVATED PROTEIN KINASE 16 (MPK16)	MITOGEN-ACTIVATED PROTEIN KINASE 16 (MPK16)	member of MAP Kinase
AT3G05590.1	1.11322	19.4685	0.00020851	0.000843401	245	AT3G05590	RIBOSOMAL PROTEIN L18 (RPL18)	RIBOSOMAL PROTEIN L18 (RPL18);RIBOSOMAL PROTEIN EL18Y (EL18Y)	Encodes cytoplasmic ribosomal protein L18.
AT1G33970.4	2.00553	18.8258	0.000250067	0.000995247	248	AT1G33970	IMMUNE ASSOCIATED NUCLEOTIDE BINDING 9 (IAN9)	IMMUNE ASSOCIATED NUCLEOTIDE BINDING 9 (IAN9)	IAN9 is a member of a small family of proteins. It's expression is repressed upon pathogen infection and loss of function mutants show increased resistance to bacterial pathogens.
AT4G18060.1	4.68988	23.6085	0.000249705	0.000995247	249	AT4G18060	SH3 DOMAIN-CONTAINING PROTEIN 3 (SH3P3)	SH3 DOMAIN-CONTAINING PROTEIN 3 (SH3P3)	SH3 domain-containing protein;(source:Araport11)
AT5G27850.1	1.07651	18.8043	0.00025161	0.00099738	250	AT5G27850	(RPL18C)	(RPL18C);RIBOSOMAL PROTEIN EL18X (EL18X)	Ribosomal protein L18e/L15 superfamily protein;(source:Araport11)
AT4G29130.1	3.54013	22.9738	0.000254772	0.00100432	252	AT4G29130	HEXOKINASE 1 (HXK1)	HEXOKINASE 1 (HXK1);ARABIDOPSIS THALIANA HEXOKINASE 1 (ATHXK1);GLUCOSE INSENSITIVE 2 (GIN2)	Encodes a hexokinase (HXK1) in the plant glucose-signaling network. Functions as a glucose sensor to interrelate nutrient, light, and hormone signaling networks for controlling growth and development in response to the changing environment.
AT1G74270.1	1.86593	18.7576	0.00026208	0.00102657	253	AT1G74270	RIBOSOMAL PROTEIN EL33Y (EL33Y)	RIBOSOMAL PROTEIN EL33Y (EL33Y)	Ribosomal protein L35Ae family protein;(source:Araport11)
AT1G73460.1	6.97389	31.468	0.00027739	0.00108226	254	AT1G73460	PLANT-SPECIFIC DUAL-SPECIFICITY TYROSINE PHOSPHORYLATION-REGULATED KINASE 2A (DYRKP-2A)	PLANT-SPECIFIC DUAL-SPECIFICITY TYROSINE PHOSPHORYLATION-REGULATED KINASE 2A (DYRKP-2A)	Protein kinase superfamily protein;(source:Araport11)
AT4G35250.1	3.44943	24.9779	0.000299838	0.00115618	255	AT4G35250	HIGH CHLOROPHYLL FLUORESCENCE PHENOTYPE 244 (HCF244)	HIGH CHLOROPHYLL FLUORESCENCE PHENOTYPE 244 (HCF244)	HCF244 is a member of the atypical short-chain dehydrogenase/reductase superfamily, a modified group, which has lost enzyme activity.HCF244 interacts with unknown partners in a 200-400 kD membrane associated complex.
AT1G25490.1	3.44943	22.652	0.000299838	0.00115618	256	AT1G25490	ROOTS CURL IN NPA (RCN1)	ENHANCED ETHYLENE RESPONSE 1 (EER1);ROOTS CURL IN NPA (RCN1); (REGA); (ATB BETA BETA)	One of three genes encoding phosphoprotein phosphatase 2A regulatory subunit A; Recessive ethylene-response mutant EER1 displays increased ethylene sensitivity in the hypocotyl and stem
AT3G45530.1	3.44944	34.4125	0.000299838	0.00115618	257	AT3G45530			Cysteine/Histidine-rich C1 domain family protein;(source:Araport11)
AT1G22410.1	2.46834	23.2473	0.000306948	0.00117901	258	AT1G22410			Class-II DAHP synthetase family protein;(source:Araport11)
AT1G20630.1	2.92075	18.0767	0.000310289	0.00118724	259	AT1G20630	CATALASE 1 (CAT1)	CATALASE 1 (CAT1)	Catalyzes the reduction of hydrogen peroxide using heme group as cofactor. Protects cells from toxicity by H2O2.
AT5G64580.1	3.62547	21.9617	0.000313285	0.0011941	260	AT5G64580	EMBRYO DEFECTIVE 3144 (EMB3144)	EMBRYO DEFECTIVE 3144 (EMB3144);FTSH (FILAMENTATION-TEMPERATURE-SENSITIVE PROTEIN H) INACTIVE 4 (FTSHI4)	Strong interaction with TIC inner envelope protein translocon which consists of Tic20/Tic56/Tic100/Tic214(Ycf1)(DOI:10.1105/tpc.18.00357).
AT1G29940.1	4.11304	21.9098	0.000316677	0.00119981	262	AT1G29940	NUCLEAR RNA POLYMERASE A2 (NRPA2)	NUCLEAR RNA POLYMERASE A2 (NRPA2)	Encodes a subunit of RNA polymerase 1 (aka RNA polymerase A).
AT2G03140.2	7.88185	31.1378	0.000320934	0.00120472	264	AT2G03140			alpha/beta-Hydrolases superfamily protein;(source:Araport11)
AT1G01510.1	5.26935	24.9034	0.000330528	0.00123605	265	AT1G01510	ANGUSTIFOLIA (AN)	DETORQUEO (DOQ);ANGUSTIFOLIA (AN)	Encodes a homolog of human CtBP. Mutant has longer and thicker leaves than wild type. Involved in controlling polar cell expansion in the leaf width direction. It has been shown to localize to cytosolic stress granules and is involved in their formation.
AT1G77940.1	3.92382	21.6435	0.000334745	0.00124711	266	AT1G77940	(RPL30B)	RIBOSOMAL PROTEIN EL30Y (EL30Y); (RPL30B)	Ribosomal protein L7Ae/L30e/S12e/Gadd45 family protein;(source:Araport11)
AT1G65010.1	1.57901	31.3441	0.000338543	0.00125654	267	AT1G65010			Encodes a microtubule-associated protein. Putative role in flower development. Comparison of SALK_061426C to Columbia wild type in normal lighting and under low light of 33 micromoles per meter-squared per second resulted in a trend toward earlier bolting in the mutant under low light (P=0.055) (Ann Stapleton and Patrick Pridgen, 2009, personal communication).
AT2G09990.1	1.72007	23.8455	0.00034135	0.00126223	268	AT2G09990	RIBOSOMAL PROTEIN US9Z (US9Z)	RIBOSOMAL PROTEIN US9Z (US9Z)	Ribosomal protein S5 domain 2-like superfamily protein;(source:Araport11)
AT5G18570.1	4.05268	21.2591	0.000362944	0.00133709	269	AT5G18570	EMBRYO DEFECTIVE 269 (EMB269)	(OBG A-2); (OBGL); (OBGC);OBG-LIKE PROTEIN (ATOBGL);EMBRYO DEFECTIVE 269 (EMB269); (ATOBGC);CHLOROPLASTIC SAR1 (CPSAR1);EMBRYO DEFECTIVE 3138 (EMB3138)	Encodes AtObgC, a plant ortholog of bacterial Obg. AtObgC is a chloroplast-targeting GTPase essential for early embryogenesis. Mutations in this locus result in embryo lethality. The protein is dually localized in the stroma and the inner envelope membrane and is involved in thylakoid membrane biogenesis and functions primarily in plastid ribosome biogenesis during chloroplast development.
AT1G36160.2	2.79193	30.5933	0.000384706	0.00141201	270	AT1G36160	ACETYL-COA CARBOXYLASE 1 (ACC1)	GURKE (GK);EMBRYO DEFECTIVE 22 (EMB22); (AT-ACC1); (115D-4A);GLOSSYHEAD 1 (GSD1);PASTICCINO 3 (PAS3);SENSITIVE TO FREEZING 3 (SFR3);ACETYL-COA CARBOXYLASE 1 (ACC1)	Encodes acetyl-CoA carboxylase. Mutant displays uncoordinated cell divisions which are enhanced by cytokinins. Mutant also has aberrant organization of the apical region in the embryo and abnormal root and shoot development and is deficient in freezing tolerance after cold acclimation. Essential for very long chain fatty acid elongation. The mRNA is cell-to-cell mobile.
AT4G13110.1	3.44944	20.8929	0.000392347	0.00143475	271	AT4G13110			BSD domain-containing protein;(source:Araport11)
AT1G43170.3	0.646917	17.2381	0.000397117	0.00144685	272	AT1G43170	RIBOSOMAL PROTEIN 1 (RP1)	RIBOSOMAL PROTEIN UL3Z (UL3Z);RIBOSOMAL PROTEIN 1 (RP1); (RPL3A);EMBRYO DEFECTIVE 2207 (emb2207);RIBOSOMAL PROTEIN 1 (ARP1)	Encodes a cytoplasmic ribosomal protein. The mRNA is cell-to-cell mobile.
AT5G12470.1	4.17092	20.574	0.000420178	0.00151969	274	AT5G12470	RETICULATA-RELATED 4 (RER4)	RETICULATA-RELATED 4 (RER4)	UvrABC system C protein, putative (DUF3411);(source:Araport11)
AT2G01250.1	0.845294	17.0237	0.00042337	0.00152567	275	AT2G01250	(RPL7B)	RIBOSOMAL PROTEIN UL30Y (UL30Y); (RPL7B)	Cytosolic ribosomal 60S subunit protein.
AT3G46740.1	4.17095	20.1623	0.000459495	0.00164985	276	AT3G46740	TRANSLOCON AT THE OUTER ENVELOPE MEMBRANE OF CHLOROPLASTS 75-III (TOC75-III)	(1-Mar);TRANSLOCON AT THE OUTER ENVELOPE MEMBRANE OF CHLOROPLASTS 75-III (TOC75-III);MODIFIER OF ARG1 1 (MAR1); (TOC75)	Component of the translocon outer membrane (TOC) complex. Forms the outer envelope translocation channel (beta-barrel). Plays a role in preprotein conductance. Imported into chloroplast. Expressed in young dividing photosynthetic tissues. Knockout mutants are embryo lethal with arrested development at the two-cell stage. Knockout mutants have abnormal etioplasts.
AT5G21326.1	3.54013	20.1396	0.000461785	0.00165209	277	AT5G21326	CALCINEURIN B-LIKE PROTEIN (CBL)-INTERACTING PROTEIN KINASE 26 (CIPK26)	CALCINEURIN B-LIKE PROTEIN (CBL)-INTERACTING PROTEIN KINASE 26 (CIPK26)	Ca2+regulated serine-threonine protein kinase family protein;(source:Araport11)
AT1G22530.1	2.41264	17.0682	0.000465057	0.00165781	278	AT1G22530	PATELLIN 2 (PATL2)	PATELLIN 2 (PATL2)	PATLs belong to a family of proteins having a Golgi dynamics (GOLD) domain in tandem with the Sec14p-like domain. PATLs are auxin regulated. Quadruple mutants (patl2456) show altered PIN1 lateralization in root endodermis cells.
AT3G58730.1	1.68645	28.537	0.000476171	0.00168871	279	AT3G58730	(VHA-D)	(VHA-D)	Member of V-ATPase family. Vacuolar-type H + -ATPase (V-ATPase) is a multisubunit proton pump located on the endomembranes.
AT3G07770.1	3.44944	19.9905	0.000477133	0.00168871	280	AT3G07770	HEAT SHOCK PROTEIN 89.1 (Hsp89.1)	HEAT SHOCK PROTEIN 90.6 (AtHsp90.6);HEAT SHOCK PROTEIN 90-6 (AtHsp90-6);HEAT SHOCK PROTEIN 89.1 (Hsp89.1)	HEAT SHOCK PROTEIN 89.1;(source:Araport11)
AT4G02510.1	3.35265	22.8953	0.000494118	0.00173029	281	AT4G02510	TRANSLOCON AT THE OUTER ENVELOPE MEMBRANE OF CHLOROPLASTS 159 (TOC159)	(ATTOC159);TRANSLOCON AT THE OUTER ENVELOPE MEMBRANE OF CHLOROPLASTS 160 (TOC160);PLASTID PROTEIN IMPORT 2 (PPI2);TRANSLOCON AT THE OUTER ENVELOPE MEMBRANE OF CHLOROPLASTS 86 (TOC86);TRANSLOCON AT THE OUTER ENVELOPE MEMBRANE OF CHLOROPLASTS 159 (TOC159)	An integral membrane GTPase that functions as a transit-sequence receptor required for the import of proteins necessary for chloroplast biogenesis. Located in the outer chloroplast membrane. Phosphorylation of the G-domains regulate translocon assembly. The mRNA is cell-to-cell mobile.
ATCG00020.1	3.35265	31.0999	0.000494118	0.00173029	282	ATCG00020	PHOTOSYSTEM II REACTION CENTER PROTEIN A (PSBA)	PHOTOSYSTEM II REACTION CENTER PROTEIN A (PSBA)	Encodes chlorophyll binding protein D1, a part of the photosystem II reaction center core
AT3G19820.3	3.35265	25.0209	0.000494118	0.00173029	283	AT3G19820	DWARF 1 (DWF1)	DWARF 1 (DWF1)	Involved in the conversion of the early brassinosteroid precursor 24-methylenecholesterol to campesterol. Brassinosteroids affect cellular elongation. Mutants have dwarf phenotype. DWF1 is a Ca2+-dependent calmodulin-binding protein.
AT1G14460.1	3.35264	19.7691	0.000501018	0.00174827	284	AT1G14460			AAA-type ATPase family protein;(source:Araport11)
AT3G14180.1	3.70604	19.3999	0.000543931	0.00189135	285	AT3G14180	ARABIDOPSIS 6B-INTERACTING PROTEIN 1-LIKE 2 (ASIL2)	ARABIDOPSIS 6B-INTERACTING PROTEIN 1-LIKE 2 (ASIL2)	sequence-specific DNA binding transcription factor;(source:Araport11)
AT3G17750.1	7.10441	26.6637	0.000558524	0.00192856	286	AT3G17750	PLANT-SPECIFIC DUAL-SPECIFICITY TYROSINE PHOSPHORYLATION-REGULATED KINASE 1 (DYRKP-1)	PLANT-SPECIFIC DUAL-SPECIFICITY TYROSINE PHOSPHORYLATION-REGULATED KINASE 1 (DYRKP-1)	Encodes a member of a plant-specific subgroup in the DYRK (dual-specificity tyrosine phosphorylation-regulated kinase) family.
AT2G06530.1	3.70605	19.2337	0.0005646	0.00194277	288	AT2G06530	(VPS2.1)	(VPS2.1)	SNF7 family protein;(source:Araport11)
AT1G72370.1	4.05265	19.1073	0.000580926	0.00199203	289	AT1G72370	40S RIBOSOMAL PROTEIN SA (P40)	RIBOSOMAL PROTEIN US2Z (US2Z); (RPSAA);40S RIBOSOMAL PROTEIN SA (P40); (AP40); (RP40)	acidic protein associated to 40S ribosomal subunit of ribosomes. Involved in polysome formation during active protein synthesis. Expressed in actively growing tissue.
AT5G53460.1	1.85113	17.9536	0.000613275	0.00209571	290	AT5G53460	NADH-DEPENDENT GLUTAMATE SYNTHASE 1 (GLT1)	NADH-DEPENDENT GLUTAMATE SYNTHASE 1 (GLT1)	NADH-dependent glutamate synthase The mRNA is cell-to-cell mobile.
AT4G19210.1	3.62547	18.7853	0.000625	0.00212844	291	AT4G19210	ATP-BINDING CASSETTE E2 (ABCE2)	ATP-BINDING CASSETTE E2 (ABCE2);RNASE L INHIBITOR PROTEIN 2 (RLI2);ARABIDOPSIS THALIANA RNASE L INHIBITOR PROTEIN 2 (ATRLI2)	member of RLI subfamily The mRNA is cell-to-cell mobile.
AT1G08360.1	1.16173	15.4085	0.000694416	0.00235673	292	AT1G08360	RIBOSOMAL PROTEIN UL1Z (UL1Z)	RIBOSOMAL PROTEIN UL1Z (UL1Z)	Ribosomal protein L1p/L10e family;(source:Araport11)
AT3G16780.1	2.35472	18.4375	0.000703297	0.00237064	294	AT3G16780	RIBSOMAL PROTEIN LIKE 19B (RPL19B)	RIBSOMAL PROTEIN LIKE 19B (RPL19B);RIBOSOMAL PROTEIN EL19Z (EL19Z)	Ribosomal protein L19e family protein;(source:Araport11)
AT1G79530.1	0.802163	15.3487	0.000745076	0.00249449	295	AT1G79530	GLYCERALDEHYDE-3-PHOSPHATE DEHYDROGENASE OF PLASTID 1 (GAPCP-1)	GLYCERALDEHYDE-3-PHOSPHATE DEHYDROGENASE OF PLASTID 1 (GAPCP-1)	Encodes one of the chloroplast/plastid localized GAPDH isoforms (GAPCp1/At1g79530 and GAPCp2/At1g16300). gapcp double mutants display a drastic phenotype of arrested root development, dwarfism and sterility. GAPCps are important for the synthesis of serine in roots.
AT3G57790.1	3.78235	18.0303	0.000744141	0.00249449	296	AT3G57790	POLYGALACTURONASE CLADE F 8 (PGF8)	POLYGALACTURONASE CLADE F 8 (PGF8)	Pectin lyase-like superfamily protein;(source:Araport11)
AT1G10170.1	4.11299	18.0029	0.00074894	0.00249899	297	AT1G10170	NF-X-LIKE 1 (NFXL1)	NF-X-LIKE 1 (NFXL1);NF-X-LIKE 1 (ATNFXL1)	Encodes AtNFXL1, a homologue of the putative human transcription repressor NF-X1. Functions as a negative regulator of the trichothecene phytotoxin-induced defense response.
AT3G05970.1	3.35264	17.9507	0.000758159	0.00251283	299	AT3G05970	LONG-CHAIN ACYL-COA SYNTHETASE 6 (LACS6)	(ATLACS6);LONG-CHAIN ACYL-COA SYNTHETASE 6 (LACS6)	encode peroxisomal long-chain acyl-CoA synthetase (LACS) isozymes
AT1G63530.1	3.98967	17.8639	0.000773772	0.00255603	300	AT1G63530			hypothetical protein;(source:Araport11)
AT1G05460.1	3.54013	17.6757	0.000808912	0.00266323	301	AT1G05460	SILENCING DEFECTIVE (SDE3)	SILENCING DEFECTIVE (SDE3)	Encodes a protein with similarity to RNA helicases. Mutants are defective in post-transcriptional gene silencing.
AT2G27720.1	1.16872	38.7321	0.000917558	0.00300482	302	AT2G27720	RIBOSOMAL PROTEIN P2Z (P2Z)	RIBOSOMAL PROTEIN P2Z (P2Z)	60S acidic ribosomal protein family;(source:Araport11)
AT4G23630.1	1.61675	15.1739	0.000918728	0.00300482	303	AT4G23630	VIRB2-INTERACTING PROTEIN 1 (BTI1)	RETICULON 1 (RTN1);VIRB2-INTERACTING PROTEIN 1 (BTI1);RETICULAN LIKE PROTEIN B1 (RTNLB1)	VIRB2-interacting protein 1;(source:Araport11)
AT2G31610.1	0.703138	14.4181	0.000951697	0.00310241	304	AT2G31610	RIBOSOMAL PROTEIN US3Z (US3Z)	RIBOSOMAL PROTEIN US3Z (US3Z)	Ribosomal protein S3 family protein;(source:Araport11)
ATCG00190.1	3.35263	16.7958	0.000999327	0.00323638	306	ATCG00190	RNA POLYMERASE SUBUNIT BETA (RPOB)	RNA POLYMERASE SUBUNIT BETA (RPOB)	Chloroplast DNA-dependent RNA polymerase B subunit. The transcription of this gene is regulated by a nuclear encoded RNA polymerase. This gene has been transferred to mitochondrial genome during crucifer evolution.
AT3G49590.3	3.78234	16.6246	0.00104205	0.00336376	307	AT3G49590	AUTOPHAGY-RELATED 13A (ATG13a)	AUTOPHAGY-RELATED 13A (ATG13a)	Autophagy protein.Forms part of a protein kinase complex that initiates autophagosome formation.
AT5G22440.2	1.20577	17.033	0.00116573	0.00373863	308	AT5G22440	RIBOSOMAL PROTEIN UL1X (UL1X)	RIBOSOMAL PROTEIN UL1X (UL1X)	Ribosomal protein L1p/L10e family;(source:Araport11)
AT3G61110.1	1.2058	20.5002	0.00116573	0.00373863	309	AT3G61110	RIBOSOMAL PROTEIN S27 (RS27A)	RIBOSOMAL PROTEIN ES27Y (ES27Y);RIBOSOMAL PROTEIN S27 (ARS27A);RIBOSOMAL PROTEIN S27 (RS27A)	Arabidopsis ribosomal protein
AT2G35840.1	1.58061	22.7143	0.00127041	0.00404814	311	AT2G35840			Sucrose-6F-phosphate phosphohydrolase family protein;(source:Araport11)
AT3G06980.1	2.57326	13.7068	0.00133293	0.00423376	312	AT3G06980			DEA(D/H)-box RNA helicase family protein;(source:Araport11)
AT1G53500.1	3.13709	17.9561	0.00135182	0.00425288	313	AT1G53500	MUCILAGE-MODIFIED 4 (MUM4)	MUCILAGE-MODIFIED 4 (MUM4);RHAMNOSE BIOSYNTHESIS 2 (RHM2);ARABIDOPSIS THALIANA RHAMNOSE BIOSYNTHESIS 2 (ATRHM2);ARABIDOPSIS THALIANA MUCILAGE-MODIFIED 4 (ATMUM4)	encodes a putative NDP-L-rhamnose synthase, an enzyme required for the synthesis of the pectin rhamnogalacturonan I, the major component of Arabidopsis mucilage. Gene is involved in seed coat mucilage cell development. Mutant analyses suggest that MUM4 is required for complete mucilage synthesis, cytoplasmic rearrangement and seed coat development.
AT5G56350.1	3.13709	17.0713	0.00135182	0.00425288	314	AT5G56350			Pyruvate kinase family protein;(source:Araport11)
AT5G14670.1	3.13709	17.1939	0.00135182	0.00425288	315	AT5G14670	ADP-RIBOSYLATION FACTOR A1B (ARFA1B)	ADP-RIBOSYLATION FACTOR A1B (ARFA1B);ADP-RIBOSYLATION FACTOR A1B (ATARFA1B)	A member of ARF GTPase family. Arabidopsis has 21 members of this family, known to be essential for vesicle coating and uncoating and functions in GTP-binding. Gene encoding ADP-ribosylation factor and similar to ADP-ribosylation factor DcARF1 (GI:965483) (Daucus carota), other ARFs and ARF-like proteins. The gene is shown to play a role in cell division, cell expansion and cellulose production using antisense construct.
AT1G63680.1	3.24888	15.3612	0.00143066	0.00448667	316	AT1G63680	(MURE)	(ATMURE);PIGMENT DEFECTIVE EMBRYO 316 (PDE316); (MURE);ALBINO OR PALE-GREEN 13 (APG13)	Encodes AtMurE, a homolog of the bacterial MurE that catalyze the ATP-dependent formation of UDP-N-acetylmuramic acid-tripeptide in bacterial peptidoglycan biosynthesis. Localized to plastids. AtMurE is involved in chloroplast biogenesis.
AT3G50370.1	3.24889	15.3392	0.00143875	0.00449778	317	AT3G50370			hypothetical protein;(source:Araport11)
AT5G60980.2	2.57413	18.066	0.00146625	0.00456934	318	AT5G60980	(NTF2)	(ATG3BP-1); (ATG3BP8); (NTF2)	Nuclear transport factor 2 (NTF2) family protein with RNA binding (RRM-RBD-RNP motifs) domain-containing protein;(source:Araport11)
AT5G26742.2	1.2801	37.9276	0.00162305	0.00501072	321	AT5G26742	EMBRYO DEFECTIVE 1138 (emb1138)	(RH3); (ATRH3);EMBRYO DEFECTIVE 1138 (emb1138)	DEAD box RNA helicase (RH3);(source:Araport11)
AT1G59610.1	1.7234	14.0522	0.00175143	0.00537357	323	AT1G59610	DYNAMIN-LIKE 3 (DL3)	DYNAMIN-LIKE 3 (ADL3);DYNAMIN RELATED PROTEIN 2B (DRP2B);DYNAMIN-LIKE 3 (DL3)	A high molecular weight GTPase whose GTP-binding domain shows a low homology to those of other plant dynamin-like proteins.Contains a pleckstrin homologous domain. DRP2B and DRP1A participate together in clathrin-coated vesicle formation during endocytosis. The mRNA is cell-to-cell mobile.
AT3G26650.1	0.403085	12.5603	0.00176523	0.00539921	324	AT3G26650	GLYCERALDEHYDE 3-PHOSPHATE DEHYDROGENASE A SUBUNIT (GAPA)	(GAPA1);GLYCERALDEHYDE 3-PHOSPHATE DEHYDROGENASE A SUBUNIT (GAPA);GLYCERALDEHYDE 3-PHOSPHATE DEHYDROGENASE A SUBUNIT 1 (GAPA-1)	Encodes one of the two subunits forming the photosynthetic glyceraldehyde-3-phosphate dehydrogenase (GAPDH) and as such a constituent of the supramolecular complex with phosphoribulokinase (PRK) thought to be linked by a small peptide encoded by CP12-2. GapA-1 is coordinately expressed by light with PRK and CP12-2. The enzyme activity, tested in leaf protein extracts dropped significantly after external sucrose treatment for the photosynthetic GAPDH (NADPH-dependent) but not for the cytosolic GAPDH (NADH-dependent).
AT5G18130.1	2.88308	13.3325	0.00178284	0.00543629	325	AT5G18130			transmembrane protein;(source:Araport11)
AT3G19960.1	3.70606	14.4799	0.0018003	0.00547269	326	AT3G19960	MYOSIN 1 (ATM1)	MYOSIN 1 (ATM1)	Class VIII myosin involved in sucrose and auxin stimulated cell division.Localized to plasma membrane and plasmodesmata.
AT2G35370.1	3.13709	14.1819	0.00194915	0.00590705	327	AT2G35370	GLYCINE DECARBOXYLASE COMPLEX H (GDCH)	GLYCINE DECARBOXYLASE COMPLEX H (GDCH)	Encodes glycine decarboxylase complex H protein. Involved in photorespiration. The mRNA is cell-to-cell mobile.
AT3G59950.1	0.784031	13.3096	0.00219389	0.0065684	330	AT3G59950	(ATG4B)	(ATG4B)	Autophagy protein.
AT2G27030.3	0.784042	18.9298	0.00219389	0.0065684	331	AT2G27030	CALMODULIN 5 (CAM5)	CALMODULIN 5 (CAM5)	encodes a calmodulin that has higher affinity to kinesin-like calmodulin binding motor protein than CAM4 or CAM6. The mRNA is cell-to-cell mobile.
ATCG00180.1	3.01589	18.9263	0.00224608	0.00666425	332	ATCG00180	(RPOC1)	(RPOC1)	RNA polymerase beta' subunit-1
AT2G32730.1	3.01588	14.7128	0.00224608	0.00666425	333	AT2G32730			26S proteasome regulatory complex, non-ATPase subcomplex, Rpn2/Psmd1 subunit;(source:Araport11)
AT5G60640.1	3.01589	18.4947	0.00224608	0.00666425	334	AT5G60640	PDI-LIKE 1-4 (PDIL1-4)	PDI-LIKE 1-4 (PDIL1-4);PDI-LIKE 1-4 (ATPDIL1-4);PROTEIN DISULFIDE ISOMERASE 2 (PDI2);ARABIDOPSIS THALIANA PROTEIN DISULFIDE ISOMERASE 2 (ATPDI2)	Encodes a protein disulfide isomerase-like (PDIL) protein, a member of a multigene family within the thioredoxin (TRX) superfamily. Unlike several other PDI family members, transcript levels for this gene are not up-regulated in response to three different chemical inducers of ER stress (dithiothreitol, beta-mercaptoethanol, and tunicamycin). However, the level of transcripts for this gene is slightly elevated in atbzip60 mutants.
AT3G48500.2	3.13709	13.134	0.00259643	0.0076744	335	AT3G48500	PIGMENT DEFECTIVE 312 (PDE312)	PLASTID TRANSCRIPTIONALLY ACTIVE 10 (PTAC10);PIGMENT DEFECTIVE 312 (PDE312); (TAC10)	PEP complex component.
AT4G11380.2	3.24888	13.1263	0.00260202	0.0076744	336	AT4G11380	(AP1/2&#946;1)	(AP1/2&#946;1)	Part of adaptor protein (AP) complex which mediadates clathrin-dependent trafficking at the trans-Golgi network (TGN) and the plasma membrane, respectively. Required for trafficking to plasma membrane and vacuoles.
AT3G48800.1	1.70411	11.4801	0.0026332	0.00774317	337	AT3G48800			Sterile alpha motif (SAM) domain-containing protein;(source:Araport11)
AT1G20760.1	3.85481	13.0732	0.00264096	0.00774317	338	AT1G20760	ARABIDOPSIS THALIANA EH DOMAIN CONTAINING PROTEIN 1 (ATEH1)	ARABIDOPSIS THALIANA EH DOMAIN CONTAINING PROTEIN 1 (ATEH1)	EH domain containing protein.
AT2G31130.1	3.70603	12.9551	0.00272996	0.0079805	339	AT2G31130			hypothetical protein;(source:Araport11)
AT3G07030.1	3.1371	12.7726	0.00287434	0.00835328	341	AT3G07030	(ALBA6)	(ALBA6)	Together with other ALBA proteins phase separates into stress granules and processing bodies under heat stress and directly binds to and recruits mRNAs to protect from degradation. Confers thermotolerance through stabilizing HSF messenger RNAs in cytoplasmic granules.
AT4G21320.1	3.85482	12.7166	0.00292036	0.00846223	342	AT4G21320	HEAT-STRESS-ASSOCIATED 32 (HSA32)	HEAT-STRESS-ASSOCIATED 32 (HSA32)	Encodes heat-stress-associated 32-kD protein. Up-regulated by heat shock. Thermotolerance in a knockout mutant was compromised following a long recovery period (> 24 h) after acclimation heat shock treatment.
AT5G65020.1	1.40741	16.0324	0.00309562	0.00891789	344	AT5G65020	ANNEXIN 2 (ANNAT2)	ANNEXIN 2 (ANNAT2); (ATANN2)	Annexins are calcium binding proteins that are localized in the cytoplasm. When cytosolic Ca2+ increases, they relocate to the plasma membrane. They may be involved in the Golgi-mediated secretion of polysaccharides.
AT1G42970.1	0.464648	10.8787	0.00319308	0.00917202	345	AT1G42970	GLYCERALDEHYDE-3-PHOSPHATE DEHYDROGENASE B SUBUNIT (GAPB)	GLYCERALDEHYDE-3-PHOSPHATE DEHYDROGENASE B SUBUNIT (GAPB)	Encodes chloroplast localized glyceraldehyde-3-phosphate dehydrogenase that can use both NADH and NADPH to reduce 1,3-diphosphate glycerate. It forms A2B2 heterotetramers with GapA forms of the GADPH enzyme. These complexes are active in the light under reducing conditions, but show reduced NADPH-dependent activity in response to oxidized thioredoxins and increased NAD(H)/NADP(H) ratios due to the formation of inactive A8B8 hexadecamers. The mRNA is cell-to-cell mobile.
AT1G27430.1	3.01589	12.2839	0.00330599	0.0094416	347	AT1G27430			GYF domain-containing protein;(source:Araport11)
AT1G59870.1	3.01589	12.0887	0.00349879	0.00993495	349	AT1G59870	PENETRATION 3 (PEN3)	ARABIDOPSIS THALIANA ATP-BINDING CASSETTE G36 (ATABCG36);ATP-BINDING CASSETTE G36 (ABCG36);ARABIDOPSIS PLEIOTROPIC DRUG RESISTANCE 8 (ATPDR8);PLEIOTROPIC DRUG RESISTANCE 8 (PDR8);PENETRATION 3 (PEN3)	ATP binding cassette transporter. Localized to the plasma membrane in uninfected cells. In infected leaves, the protein concentrated at infection sites. Contributes to nonhost resistance to inappropriate pathogens that enter by direct penetration in a salicylic acid?dependent manner. Required for mlo resistance. Has Cd transporter activity (Cd2+ extrusion pump) and contributes to heavy metal resistance. The mRNA is cell-to-cell mobile.
AT1G05190.1	-1.70101	115.454	2.35756e-10	4.58106e-09	51	AT1G05190	EMBRYO DEFECTIVE 2394 (emb2394)	RIBOSOMAL PROTEIN UL6C (UL6C);EMBRYO DEFECTIVE 2394 (emb2394); (RPL6)	Encodes the plastid 50S ribosomal protein L6.
AT3G14067.1	-1.16189	115.009	2.44576e-10	4.66105e-09	52	AT3G14067	SENESCENCE-ASSOCIATED SUBTILISIN PROTEASE (SASP)	SENESCENCE-ASSOCIATED SUBTILISIN PROTEASE (SASP)	Encodes a protein with similarity to serine protease, subtilisin, that is upregulated during senescence and expressed in the arial portions of the plant.Loss of function mutations have increased branch number but normal silique length and seed set and therefore have increased fertility.
AT2G19480.1	-1.30924	113.011	2.88925e-10	5.3023e-09	54	AT2G19480	NUCLEOSOME ASSEMBLY PROTEIN 1;2 (NAP1;2)	NUCLEOSOME ASSEMBLY PROTEIN 1;2 (NAP1;2);NUCLEOSOME/CHROMATIN ASSEMBLY FACTOR GROUP A 02 (NFA02);NUCLEOSOME/CHROMATIN ASSEMBLY FACTOR GROUP A 2 (NFA2)	This gene is predicted to encode a nucleosome assembly protein. Plant lines expressing an RNAi construct directed against this gene show a reduction in agrobacterium-mediated root transformation. The mRNA is cell-to-cell mobile. Plants mutated in three ubiquitously expressed NAP1 genes (NAP1;1~NAP1;3) and organ-specifically expressed NAP1;4 gene show hypersensitivity to genotoxic stresses including UV and DSB-inducing agent Bleomycin. The NAP1 genes act synergistically with NRP genes in promoting somatic homologous recombination.
AT5G61500.1	-0.826855	98.2418	1.07577e-09	1.64014e-08	65	AT5G61500	(ATG3)	(ATG3); (ATATG3)	autophagy-related (ATG) gene
AT1G62040.2	-0.762928	71.0309	1.98459e-08	2.2859e-07	86	AT1G62040	AUTOPHAGY 8C (ATG8C)	AUTOPHAGY 8C (ATG8C)	Autophagy protein.
AT4G21980.2	-0.791082	68.4019	2.74967e-08	2.96187e-07	90	AT4G21980	AUTOPHAGY 8A (APG8A)	AUTOPHAGY-RELATED 8A (ATG8A);AUTOPHAGY 8A (APG8A)	Encodes APG8, a component of autophagy conjugation pathway. Delivered to the lumens of vacuole under nitrogen-starvation condition. Highest expression in flowers. mRNA abundance increased during dark-induced carbon starvation. Predominantly cytoplasmic with or without N starvation. Upon concanamycin A the protein accumulates in the central vacuole as punctuate structures that resemble autophagic bodies. This localization is more abundant upon N starvation. The mRNA is cell-to-cell mobile.
AT5G67360.1	-1.1852	67.9047	2.92769e-08	3.08653e-07	94	AT5G67360	(ARA12)	(ARA12);SUBTILISIN-LIKE SERINE PROTEASE 1.7 (SBT1.7)	Encodes a subtilisin-like serine protease essential for mucilage release from seed coats.
AT1G56110.1	-1.27175	63.4166	5.24349e-08	5.24879e-07	99	AT1G56110	HOMOLOG OF NUCLEOLAR PROTEIN NOP56 (NOP56)	HOMOLOG OF NUCLEOLAR PROTEIN NOP56 (NOP56)	NOP56-like protein
AT3G25230.2	-1.48929	54.6277	1.80616e-07	1.54302e-06	116	AT3G25230	ROTAMASE FKBP 1 (ROF1)	(ATFKBP62);FK506 BINDING PROTEIN 62 (FKBP62);ROTAMASE FKBP 1 (ROF1)	Encodes a a high molecular weight member of the FK506 binding protein (FKBP) family. It has three FKBP12-like domains, tetratricopeptide repeats, and a putative calmodulin binding domain. Modulates thermotolerance by interacting with HSP90.1 and affecting the accumulation of HsfA2-regulated sHSPs. Belongs to one of the 36 carboxylate clamp (CC)-tetratricopeptide repeat (TPR) proteins (Prasad 2010, Pubmed ID: 20856808) with potential to interact with Hsp90/Hsp70 as co-chaperones.
AT2G45170.1	-0.726832	51.5855	2.86652e-07	2.3477e-06	121	AT2G45170	AUTOPHAGY 8E (ATG8E)	AUTOPHAGY 8E (ATG8E);AUTOPHAGY 8E (ATATG8E)	Involved in autophagy. Under nutrient starvation the protein localizes to autophagosomes. Involved in submergence (hypoxia) tolerance; ethanol induces autophagy.
AT5G28540.1	-0.521185	41.2152	2.71003e-06	1.81462e-05	148	AT5G28540	(BIP1)	(HSP70-11); (BIP1)	Encodes the luminal binding protein BiP, an ER-localized member of the HSP70 family. BiP is composed of an N-terminal ATP binding domain and a C-terminal domain that binds to hydrophobic patches on improperly/incompletely folded proteins in an ATP-dependent manner. Involved in polar nuclei fusion during proliferation of endosperm nuclei.
AT3G57150.1	-0.816025	50.6227	3.10236e-06	2.00944e-05	153	AT3G57150	HOMOLOGUE OF NAP57 (NAP57)	(TRUB1); (AtCBF5);HOMOLOGUE OF NAP57 (NAP57); (AtNAP57); (CBF5)	Encodes a putative pseudouridine synthase (NAP57).
AT5G42020.1	-0.520277	36.6895	3.80239e-06	2.36992e-05	158	AT5G42020	(BIP2)	(HSP70-12);LUMINAL BINDING PROTEIN (BIP); (BIP2)	Luminal binding protein (BiP2) involved in polar nuclei fusion during proliferation of endosperm nuclei.
AT5G15490.1	-0.846539	36.4635	3.97427e-06	2.46156e-05	160	AT5G15490	UDP-GLUCOSE DEHYDROGENASE 3 (UGD3)	UDP-GLUCOSE DEHYDROGENASE 3 (UGD3)	Encodes one of four UDP-glucose dehydrogenase UGD) genes. Mutation of this gene in combination with UGD2 leads to swollen plant cell walls and severe developmental defects associated with changes in pectic polysaccharides.
AT3G44890.1	-1.28279	50.8095	4.15913e-06	2.54426e-05	162	AT3G44890	RIBOSOMAL PROTEIN L9 (RPL9)	RIBOSOMAL PROTEIN L9 (RPL9);RIBOSOMAL PROTEIN BL9C (BL9C)	Plastid ribosomal protein CL9 The mRNA is cell-to-cell mobile.
AT4G35450.5	-1.30417	59.3195	4.4044e-06	2.67777e-05	163	AT4G35450	ANKYRIN REPEAT-CONTAINING PROTEIN 2 (AKR2)	ANKYRIN REPEAT-CONTAINING PROTEIN 2 (AKR2)	A molecular chaperone that binds to the transmembrane domains of interacting proteins to prevent aggregation and direct them to the right location after translation.Involved in targeting of chloroplast outer membrane proteins to the chloroplast. Double mutants of AKR2A and the highly homologous AKR2B have yellow leaves, significantly reduced chloroplast proteins, and no thylakoid membranes.
AT1G48920.1	-0.819262	41.8763	4.68821e-06	2.83294e-05	164	AT1G48920	NUCLEOLIN LIKE 1 (NUC-L1)	NUCLEOLIN LIKE 1 (ATNUC-L1);PARALLEL 1 (PARL1);NUCLEOLIN 1 (NUC1);NUCLEOLIN LIKE 1 (NUC-L1)	Encodes ATNUC-L1 (NUCLEOLIN LIKE 1), the predominant form of the two nucleolin proteins found in Arabidopsis. This protein is involved in rRNA processing, ribosome biosynthesis, and vascular pattern formation. PARL1 localizes to the nucleolus and parl1 mutants accumulate elevated levels of the unspliced 35S pre-rRNA. parl1 mutants also have defects in cotyledon, leaf, sepal, and petal vein patterning and have reduced stature, reduced fertility, increased bushiness, and reduced root length. The sugar-induced expression of ribosome proteins is also reduced in parl1 mutants. The mRNA is cell-to-cell mobile.
AT2G42810.2	-1.49101	72.8889	8.83835e-06	5.00503e-05	175	AT2G42810	PROTEIN PHOSPHATASE 5 (PP5)	ARABIDOPSIS THALIANA PROTEIN PHOSPHATASE 5 (AtPP5);PROTEIN PHOSPHATASE 5.2 (PP5.2);PROTEIN PHOSPHATASE 5 (PP5);PHYTOCHROME-ASSOCIATED PROTEIN PHOSPHATASE 5 (PAPP5)	Encodes a phytochrome-specific type 5 serine/threonine protein phosphatase. It dephosphorylates active Pfr-phytochromes. Controls light signal flux by enhancing phytochrome stability and affinity for a signal transducer. The gene is alternately spliced. This variant is an integral membrane protein localized to the ER and nuclear envelope. Belongs to one of the 36 carboxylate clamp (CC)-tetratricopeptide repeat (TPR) proteins (Prasad 2010, Pubmed ID: 20856808) with potential to interact with Hsp90/Hsp70 as co-chaperones. It also regulates tetrapyrrole biosynthesis through the accumulation of Mg-ProtoIX and acts as a negative regulator of photosynthesis associated nuclear gene expression during chloroplast biogenesis and development.
AT5G45900.1	-0.575981	30.7242	1.30078e-05	7.08283e-05	182	AT5G45900	AUTOPHAGY 7 (APG7)	PEROXISOME UNUSUAL POSITIONING 4 (PEUP4); (ATATG7);AUTOPHAGY 7 (APG7); (ATAPG7);AUTOPHAGY-RELATED 7 (ATG7)	Component of autophagy conjugation pathway. Required for proper senescence. Contributes to plant basal immunity towards fungal infection.
AT2G05920.1	-1.43932	32.5996	1.53318e-05	8.21285e-05	185	AT2G05920	SUBTILASE 1.8 (SBT1.8)	SUBTILASE 1.8 (SBT1.8)	Subtilase family protein;(source:Araport11)
AT5G42740.1	-0.939071	29.3681	1.7552e-05	9.30163e-05	187	AT5G42740	PHOSPHOGLUCOSE ISOMERASE (CPGI)	PHOSPHOGLUCOSE ISOMERASE (CPGI)	Cytosolic phosphoglucose isomerase.Essential gene.
AT5G66570.1	-1.78852	28.8555	1.96993e-05	0.000102747	190	AT5G66570	PS II OXYGEN-EVOLVING COMPLEX 1 (PSBO1)	OXYGEN EVOLVING COMPLEX 33 KILODALTON PROTEIN (OE33);OXYGEN EVOLVING ENHANCER PROTEIN 33 (OEE33);33 KDA OXYGEN EVOLVING POLYPEPTIDE 1 (OEE1);PS II OXYGEN-EVOLVING COMPLEX 1 (PSBO-1);MANGANESE-STABILIZING PROTEIN 1 (MSP-1);PS II OXYGEN-EVOLVING COMPLEX 1 (PSBO1)	Encodes a protein which is an extrinsic subunit of photosystem II and which has been proposed to play a central role in stabilization of the catalytic manganese cluster. In <i>Arabidopsis thaliana</i> the PsbO proteins are encoded by two genes: <i>psbO1</i> and <i>psbO2</i>. PsbO1 is the major isoform in the wild-type. In plsp1-1 mutant plastids, the nonmature form of the protein localizes in the membrane. The mRNA is cell-to-cell mobile.
AT5G40760.1	-1.70791	36.982	2.07701e-05	0.000107765	191	AT5G40760	GLUCOSE-6-PHOSPHATE DEHYDROGENASE 6 (G6PD6)	GLUCOSE-6-PHOSPHATE DEHYDROGENASE 6 (G6PD6)	Encodes a cytosolic glucose-6-phosphate dehydrogenase that is insensitive to reduction by DTT and whose mRNA is expressed ubiquitously. The mRNA is cell-to-cell mobile.
AT3G29360.1	-0.842424	27.7386	2.54383e-05	0.00012732	193	AT3G29360	UDP-GLUCOSE DEHYDROGENASE 2 (UGD2)	UDP-GLUCOSE DEHYDROGENASE 2 (UGD2)	Encodes one of four UDP-glucose dehydrogenase UGD) genes. Mutation of this gene in combination with UGD3 leads to swollen plant cell walls and severe developmental defects associated with changes in pectic polysaccharides.
AT3G13470.1	-0.753822	56.114	3.50022e-05	0.000170873	203	AT3G13470	CHAPERONIN-60BETA2 (CPN60BETA2)	CHAPERONIN-60BETA2 (CPN60BETA2); (CPNB2)	Encodes a subunit of chloroplasts chaperonins that are involved in mediating the folding of newly synthesized, translocated, or stress-denatured proteins. Cpn60 subunits are: Cpn60alpha1 (At2g28000), AtCpn60alpha2 (At5g18820), AtCpn60beta1 (At1g55490), AtCpn60beta2 (At3g13470), AtCpn60beta3 (At5g56500), AtCpn60beta4 (At1g26230).
AT5G24260.1	-0.807455	46.3183	3.64585e-05	0.00017711	204	AT5G24260			prolyl oligopeptidase family protein;(source:Araport11)
AT5G16390.1	-1.4337	47.1152	4.57027e-05	0.000215673	209	AT5G16390	CHLOROPLASTIC ACETYLCOENZYME A CARBOXYLASE 1 (CAC1)	(CAC1A);BIOTIN CARBOXYL CARRIER PROTEIN (BCCP);BIOTIN CARBOXYL-CARRIER PROTEIN 1 (BCCP1);CHLOROPLASTIC ACETYLCOENZYME A CARBOXYLASE 1 (CAC1);BIOTIN CARBOXYL-CARRIER PROTEIN 1 (BCCP-1); (CAC1-A)	Encodes for the biotin carboxyl-carrier subunit of the multi-enzyme plastidial acetyl-coenzyme A carboxylase complex.
AT1G65930.1	-0.779521	50.9463	4.95239e-05	0.000231501	212	AT1G65930	CYTOSOLIC NADP+-DEPENDENT ISOCITRATE DEHYDROGENASE (cICDH)	CYTOSOLIC NADP+-DEPENDENT ISOCITRATE DEHYDROGENASE (cICDH)	Encodes a NADP+-isocitrate dehydrogenase that is believed to function in the cytosol. It appears to contribute to NADPH production under oxidative stress, and thereby to participate in redox signalling linked to defense responses. The mRNA is cell-to-cell mobile.
AT2G33450.1	-1.15438	49.3727	7.7013e-05	0.000342241	223	AT2G33450	PLASTID RIBOSOMAL PROTEIN L28 (PRPL28)	RIBOSOMAL PROTEIN BL28C (BL28C);PLASTID RIBOSOMAL PROTEIN L28 (PRPL28)	Ribosomal L28 family;(source:Araport11)
AT4G26630.1	-0.968826	45.4695	7.78277e-05	0.000344318	224	AT4G26630	DEK-DOMAIN CONTAINING PROTEIN 3 (DEK3)	DEK-DOMAIN CONTAINING PROTEIN 3 (DEK3)	Encodes a chromatin-associated protein that specifically binds histones H3 and H4 and contributes to modulation of Arabidopsis chromatin structure and function.
AT3G14240.1	-0.922718	21.8445	0.000109205	0.000466476	232	AT3G14240			Subtilase family protein;(source:Araport11)
AT2G36530.1	-0.840071	35.3564	0.000128618	0.000544703	234	AT2G36530	LOW EXPRESSION OF OSMOTICALLY RESPONSIVE GENES 2 (LOS2)	ENOLASE 2 (ENO2);LOW EXPRESSION OF OSMOTICALLY RESPONSIVE GENES 2 (LOS2);CYTOSOLIC ENOLASE (ENOC)	Involved in light-dependent cold tolerance and encodes an enolase. Protein is tyrosine-phosphorylated and its phosphorylation state is modulated in response to ABA in Arabidopsis thaliana seeds. Affects seed size and weight by adjusting cytokinin content and forming ENO2-bZIP75 complex. The los2 mutant has an autoimmune response through a perturbation of glycolysis from the reduction of the enolase activity results in activation of NLR-involved immune responses which further influences primary metabolism and plant growth.
AT1G55490.1	-0.706655	35.7466	0.000136665	0.000576318	235	AT1G55490	CHAPERONIN 60 BETA (CPN60B)	(CPNB1);CHAPERONIN 60 BETA (CPN60B);LESION INITIATION 1 (LEN1);CHAPERONIN-60BETA1 (CPN60BETA1)	encodes the beta subunit of the chloroplast chaperonin 60, a homologue of bacterial GroEL. Mutants in this gene develops lesions on its leaves, expresses systemic acquired resistance (SAR) and develops accelerated cell death to heat shock stress. The protein has molecular chaperone activity for suppressing protein aggregation in vitro.
AT5G39320.1	-0.709981	20.9068	0.00014032	0.000589224	236	AT5G39320	UDP-GLUCOSE DEHYDROGENASE 4 (UDG4)	UDP-GLUCOSE DEHYDROGENASE 4 (UDG4)	UDP-glucose 6-dehydrogenase family protein;(source:Araport11)
AT2G30870.1	-1.07304	67.536	0.000152403	0.000634587	238	AT2G30870	GLUTATHIONE S-TRANSFERASE PHI 10 (GSTF10)	ARABIDOPSIS THALIANA GLUTATHIONE S-TRANSFERASE PHI 10 (ATGSTF10); (ATGSTF4);EARLY DEHYDRATION-INDUCED 13 (ERD13);GLUTATHIONE S-TRANSFERASE PHI 10 (GSTF10)	early dehydration-induced gene ERD13 homologous to tobacco and maize glutathione S-transferases. Encodes glutathione transferase belonging to the phi class of GSTs. Naming convention according to Wagner et al. (2002)
AT1G13930.2	-2.09524	28.6005	0.000172364	0.000714698	239	AT1G13930			Involved in response to salt stress. Knockout mutants are hypersensitive to salt stress. The mRNA is cell-to-cell mobile.
AT3G16410.1	-0.940577	44.5981	0.000219504	0.000884262	246	AT3G16410	NITRILE SPECIFIER PROTEIN 4 (NSP4)	NITRILE SPECIFIER PROTEIN 4 (NSP4)	Encodes a nitrile-specifier protein NSP4. NSP4 is one out of five (At3g16400/NSP1, At2g33070/NSP2, At3g16390/NSP3, At3g16410/NSP4 and At5g48180/NSP5) A. thaliana epithiospecifier protein (ESP) homologues that promote simple nitrile, but not epithionitrile or thiocyanate formation. The mRNA is cell-to-cell mobile.
AT5G39570.1	-1.12495	44.8967	0.000220795	0.000885863	247	AT5G39570	PLD REGULATED PROTEIN1 (PLDRP1)	PLD REGULATED PROTEIN1 (PLDRP1)	Protein of unknown function. Binds phosphatidic acid and acts downstream of PLDalpha.
AT5G47210.1	-1.1527	23.0621	0.000255387	0.00100432	251	AT5G47210			Hyaluronan / mRNA binding family;(source:Araport11)
AT2G38140.1	-1.20946	19.8253	0.000317205	0.00119981	261	AT2G38140	PLASTID-SPECIFIC RIBOSOMAL PROTEIN 4 (PSRP4)	PLASTID-SPECIFIC RIBOSOMAL PROTEIN 4 (PSRP4);RIBOSOMAL PROTEIN BTHXC (BTHXC)	plastid-specific ribosomal protein 4 (PSRP4) mRNA, complete The mRNA is cell-to-cell mobile.
AT5G06600.1	-0.569367	31.0779	0.000319073	0.00120229	263	AT5G06600	UBIQUITIN-SPECIFIC PROTEASE 12 (UBP12)	UBIQUITIN-SPECIFIC PROTEASE 12 (UBP12); (AtUBP12)	Encodes a ubiquitin-specific protease which together with UBP13 deubiquitinates DA1, DAR1 and DAR2, hence reducing their peptidase activity. Works upstream of DA1, DAR1 and DAR2 to restrict their protease activity and hence fine-tune plant growth and development.
AT1G20440.1	-1.41711	41.4452	0.000414896	0.00150609	273	AT1G20440	COLD-REGULATED 47 (COR47)	(RD17);COLD-REGULATED 47 (COR47); (AtCOR47)	Belongs to the dehydrin protein family, which contains highly conserved stretches of 7-17 residues that are repetitively scattered in their sequences, the K-, S-, Y- and lysine rich segments. Cold regulated gene, amino acid sequence homology with Group II LEA (late embryogenesis abundant) proteins. Also responds to osmotic stress, ABA, dehydration and inhibits e.coli growth while overexpressed. COR47 and RAB18 double overexpressor plants are cold tolerant. Regulated by heat shock.
AT4G39260.1	-0.840957	41.9619	0.00055739	0.00192856	287	AT4G39260	RNA-BINDING GLYCINE-RICH PROTEIN A6 (RBGA6)	RNA-BINDING GLYCINE-RICH PROTEIN A6 (RBGA6); (GRP8);COLD, CIRCADIAN RHYTHM, AND RNA BINDING 1 (CCR1);GLYCINE-RICH PROTEIN 8 (ATGRP8);GLYCINE-RICH RNA-BINDING PROTEIN 8 (GR-RBP8)	Encodes a glycine-rich protein with RNA binding domain at the N-terminus. Protein is structurally similar to proteins induced by stress in other plants. Gene expression is induced by cold. Transcript undergoes circadian oscillations that is depressed by overexpression of AtGRP7. A substrate of the type III effector HopU1 (mono-ADP-ribosyltransferase).
AT3G11910.1	-0.567253	26.3275	0.000702331	0.00237064	293	AT3G11910	UBIQUITIN-SPECIFIC PROTEASE 13 (UBP13)	UBIQUITIN-SPECIFIC PROTEASE 13 (UBP13); (AtUBP13)	Ubiquitin-specific protease, which together with UBP12 deubiquitinates DA1, DAR1 and DAR2, hence reducing their peptidase activity. Works upstream of DA1, DAR1 and DAR2 to restrict their protease activity and hence fine-tune plant growth and development.
AT2G18040.1	-0.963383	48.1951	0.000757709	0.00251283	298	AT2G18040	PEPTIDYLPROLYL CIS/TRANS ISOMERASE, NIMA-INTERACTING 1 (PIN1AT)	PEPTIDYLPROLYL CIS/TRANS ISOMERASE, NIMA-INTERACTING 1 (PIN1AT)	phosphorylation-specific peptidyl prolyl cis/trans isomerase (PPIase) with specificity for phosphoserine-proline bonds The mRNA is cell-to-cell mobile.
AT4G05160.1	-0.757044	34.1713	0.000982633	0.00319275	305	AT4G05160			Encodes a peroxisomal protein involved in the activation of fatty acids through esterification with CoA. At4g05160 preferentially activates fatty acids with medium chain length (C6:0 and C7:0) as well as even-numbered long-chain fatty acids (C14:0, C16:0 and C18:0). At4g05160 was also able to catalyze the conversion of OPC-6:0 to its CoA ester and is therefore thought to be involved in the peroxisomal &#946;-oxidation steps of jasmonic acid biosynthesis.
AT5G15230.1	-1.56257	13.6427	0.00122622	0.00391995	310	AT5G15230	GAST1 PROTEIN HOMOLOG 4 (GASA4)	GAST1 PROTEIN HOMOLOG 4 (GASA4)	Encodes gibberellin-regulated protein GASA4. Promotes GA responses and exhibits redox activity.
AT1G26550.1	-1.84501	24.3106	0.00151635	0.00471067	319	AT1G26550			FKBP-like peptidyl-prolyl cis-trans isomerase family protein;(source:Araport11)
AT4G25100.2	-1.03116	24.0356	0.0016044	0.00496862	320	AT4G25100	FE SUPEROXIDE DISMUTASE 1 (FSD1)	FE SUPEROXIDE DISMUTASE 1 (FSD1)	Fe-superoxide dismutase
AT4G31880.1	-1.75072	13.8867	0.0017218	0.00529907	322	AT4G31880	(PDS5C)	DEMETHYLATION REGULATOR 1 (DEMR1); (PDS5C); (ATPDS5C)	One of 5 PO76/PDS5 cohesion cofactor orthologs of Arabidopsis. Binds to and regulates the expression of ROS1 which in turn affects DNA methylation.
AT5G57370.1	-1.54715	27.602	0.00211504	0.00639025	328	AT5G57370			U4/U6.U5 small nuclear ribonucleoprotein;(source:Araport11)
AT5G16780.1	-1.29299	28.4968	0.002125	0.00640085	329	AT5G16780	DEFECTIVELY ORGANIZED TRIBUTARIES 2 (DOT2)	MERISTEM-DEFECTIVE (MDF);DEFECTIVELY ORGANIZED TRIBUTARIES 2 (DOT2)	Encodes a protein belonging to SART-1 family. The gene is expressed in the basal region of the developing embryo during heart stage. Phenotypic analyses of dot2 mutants suggest that this protein plays a role in root, shoot, and flower development. dot2 mutants are dwarved plants that display an aberrant spurred leaf venation pattern and fail to flower. In the roots DOT2 appears to be require for normal meristem organization and maintenance and the proper expression of PIN and PLT genes.
AT1G26630.1	-0.516393	28.8752	0.00273817	0.00798096	340	AT1G26630	FUMONISIN B1-RESISTANT12 (FBR12)	EUKARYOTIC ELONGATION FACTOR 5A-2 (ELF5A-2);FUMONISIN B1-RESISTANT12 (FBR12);EUKARYOTIC ELONGATION FACTOR 5A-2 (ATELF5A-2)	Eukaryotic translation initiation factor 5A-2. Involved in programmed cell death triggered as a response to pseudomonas syringae infection. Loss of function mutants are more resistant to infection. The mRNA is cell-to-cell mobile.
AT1G79920.1	-1.1622	35.3276	0.00305637	0.00883049	343	AT1G79920	HEAT SHOCK PROTEIN 70-15 (Hsp70-15)	HEAT SHOCK PROTEIN 70-15 (Hsp70-15); (AtHsp70-15)	Heat shock protein 70 (Hsp 70) family protein;(source:Araport11)
AT5G17920.1	-0.48292	29.8166	0.00325138	0.00931248	346	AT5G17920	METHIONINE SYNTHESIS 1 (ATMS1)	5-METHYLTETRAHYDROPTEROYLTRIGLUTAMATE HOMOCYSTEINE METHYLTRANSFERASE 1 (METS1);METHIONINE SYNTHESIS 1 (ATMS1);COBALAMIN-INDEPENDENT METHIONINE SYNTHASE (ATCIMS); (ATMETS)	Encodes a cytosolic cobalamin-independent methionine synthase, involved in methionine regeneration via the activated methyl cycle (SAM cycle). The protein undergoes thiolation following treatment with the oxidant tert-butylhydroperoxide. The mRNA is cell-to-cell mobile.
AT5G28840.1	-0.895765	29.4311	0.00344019	0.00979663	348	AT5G28840	GDP-D-MANNOSE 3 (GME)	GDP-D-MANNOSE 3 (GME)	Encodes a protein with GDP-D-mannose 3',5'-epimerase activity. The enzyme is involved in ascorbate biosynthesis. It catalyzes the conversion of GDP-D-mannose to GDP-L-galactose.
AT2G04030.1	2.40824	10.8818	0.00355926	0.0100205	350	AT2G04030	(CR88)	HEAT SHOCK PROTEIN 88.1 (Hsp88.1);HEAT SHOCK PROTEIN 90.5 (HSP90.5);EMBRYO DEFECTIVE 1956 (emb1956); (CR88); (HSP90C); (ATHSP90C);HEAT SHOCK PROTEIN 90.5 (AtHsp90.5)	Encodes a chloroplast-targeted 90-kDa heat shock protein located in the stroma involved in red-light mediated deetiolation response and crucial for protein import into the chloroplast stroma. Mutants are resistant to chlorate, have elongated hypocotyls in light, and affect the expression of NR2, CAB, and RBCS but NOT NR1 and NiR.
AT3G53580.1	2.40823	13.9675	0.00355926	0.0100205	351	AT3G53580			diaminopimelate epimerase family protein;(source:Araport11)
AT2G42520.1	2.40822	13.6844	0.00355926	0.0100205	352	AT2G42520	RNA HELICASE 37 (RH37)	RNA HELICASE 37 (RH37)	P-loop containing nucleoside triphosphate hydrolases superfamily protein;(source:Araport11)
AT1G61580.1	0.767489	10.7357	0.00357081	0.0100246	353	AT1G61580	R-PROTEIN L3 B (RPL3B)	ARABIDOPSIS RIBOSOMAL PROTEIN 2 (ARP2);R-PROTEIN L3 B (RPL3B);RIBOSOMAL PROTEIN UL3Y (UL3Y)	R-protein L3 B;(source:Araport11)
AT5G08680.1	1.44356	10.5513	0.00359839	0.0100734	354	AT5G08680			Encodes the mitochondrial ATP synthase beta-subunit. This subunit is encoded by a multigene family of three members (At5g08670, At5g08680, At5g08690) that shared 98% sequence identity at the amino acid level. The mRNA is cell-to-cell mobile.
AT5G65960.1	2.88358	24.8301	0.00374593	0.0103693	355	AT5G65960			GTP binding protein;(source:Araport11)
AT5G58140.1	2.88357	13.1703	0.00374593	0.0103693	356	AT5G58140	PHOTOTROPIN 2 (PHOT2)	(ATPHOT2);PHOTOTROPIN 2 (PHOT2);NON PHOTOTROPIC HYPOCOTYL 1-LIKE (NPL1)	Membrane-bound protein serine/threonine kinase that functions as blue light photoreceptor in redundancy with PHO1. Involved in stomatal opening, chloroplast movement and phototropism. Mediates blue light-induced growth enhancements. PHOT1 and PHOT2 mediate blue light-dependent activation of the plasma membrane H+-ATPase in guard cell protoplasts. PHOT2 possesses two LOV (LOV1 and LOV2, for light-oxygen-voltage-sensing) domains involved in FMN-binding and a C-terminus forming a serine/threonine kinase domain. LOV2 acts as an inhibitor of phototropin kinase in the dark, and light cancels the inhibition through cysteine-FMN adduct formation. LOV1 in contrast acts as an attenuator of photoactivation. Localized to the Golgi apparatus under the induction of blue light. The mRNA is cell-to-cell mobile.
AT5G05170.1	2.88357	16.5027	0.00374593	0.0103693	357	AT5G05170	CONSTITUTIVE EXPRESSION OF VSP 1 (CEV1)	ECTOPIC LIGNIFICATION 1 (ELI1);CONSTITUTIVE EXPRESSION OF VSP 1 (CEV1); (ATH-B);MULTIPLE RESPONSE EXPANSION 1 (MRE1);ISOXABEN RESISTANT 1 (IXR1);CELLULOSE SYNTHASE 3 (CESA3); (ATCESA3)	Encodes a cellulose synthase isomer. CESA3 mutants have cellulose defect in the primary cell wall. Multiple lines of evidence suggest that CESA3, along with CESA1 and CESA6 are present in the same plasma membrane complex for cellulose biosynthesis. As inferred from the null role of secondary wall-type CesAs, included in a set of five primary wall-type CesAs that may support trichome cell wall thickening. The xylem cells in primary root have reduced cell expansion and higher than normal lignification.
AT2G40840.1	2.88358	15.5089	0.00374593	0.0103693	358	AT2G40840	DISPROPORTIONATING ENZYME 2 (DPE2)	DISPROPORTIONATING ENZYME 2 (DPE2)	Encodes a cytosolic protein with transglucosidase and amylomaltase activity. It is an essential component of the pathway from starch to sucrose and cellular metabolism in leaves at night. The protein binds to heteroglycans and utilizes glucose, mannose and xylose as acceptors. Fucose and galactose can also act as acceptors but less efficiently than the previous three. It was also was also recently reported to act on maltodextrins. On the other hand, arabinose and fructose were not efficiently used. Its role probably includes metabolizing maltose exported from the chloroplast. Studies using maltose extracted from the double mutant be2-1 be3-2 showed that this enzyme is preferentially active of &#946;-maltose. The mRNA is cell-to-cell mobile.
AT1G79850.1	-0.856464	36.365	0.00406275	0.0111838	359	AT1G79850	RIBOSOMAL PROTEIN S17 (RPS17)	RIBOSOMAL PROTEIN US17C (US17C);PIGMENT DEFECTIVE 347 (PDE347);RIBOSOMAL PROTEIN S17 (RPS17); (CS17);PLASTID RIBOSOMAL SMALL SUBUNIT PROTEIN 17 (PRPS17)	nuclear-encoded 30S chloroplast ribosomal protein S17
AT5G57460.1	3.24887	11.5884	0.00405461	0.0111838	360	AT5G57460	TPLATE COMPLEX MUNISCIN-LIKE (TML)	TPLATE COMPLEX MUNISCIN-LIKE (TML)	TPLATE complex subunit involved in clathirin mediated endocytosis.
AT1G02150.1	3.01589	11.5689	0.00407816	0.0111952	361	AT1G02150	(CCR16)	(CCR16)	Tetratricopeptide repeat (TPR)-like superfamily protein;(source:Araport11)
AT3G13920.1	0.470391	23.3572	0.00410394	0.0112348	362	AT3G13920	EUKARYOTIC TRANSLATION INITIATION FACTOR 4A1 (EIF4A1)	(TIF4A1);EUKARYOTIC TRANSLATION INITIATION FACTOR 4A1 (EIF4A1); (RH4)	eukaryotic translation initiation factor 4A-1
AT1G77890.1	3.54012	11.4652	0.00420653	0.0114839	363	AT1G77890	BECLIN 1-ASSOCIATED AUTOPHAGY-RELATED KEY REGULATOR 14A (ATG14A)	BECLIN 1-ASSOCIATED AUTOPHAGY-RELATED KEY REGULATOR 14A (ATG14A)	One of a pair of paralogs (the other is AT4G08540)that is a subunit of the lass III phosphatidylinositol 3-kinase (PI3K) complex but is not essential for PI3P biosynthesis.
AT2G36880.1	-0.359924	12.4546	0.00424287	0.0115513	364	AT2G36880	METHIONINE ADENOSYLTRANSFERASE 3 (MAT3)	METHIONINE ADENOSYLTRANSFERASE 3 (MAT3)	Topoisomerase VI physically interacts with S-adenosylmethionine synthase methionine adenosyl transferase 3 (MAT3), which is required for H3K9me2. A Topoisomerase VI defect affects MAT3 occupancy on heterochromatic elements and its exclusion from euchromatic islands, thereby providing a possible mechanistic explanation to the essential role of Topoisomerase VI in the delimitation of chromatin domains.
AT3G02560.2	2.49356	10.0557	0.00432362	0.0117389	365	AT3G02560	RIBOSOMAL PROTEIN ES7Y (ES7Y)	RIBOSOMAL PROTEIN ES7Y (ES7Y)	Ribosomal protein S7e family protein;(source:Araport11)
AT3G04840.1	0.646685	20.103	0.00436896	0.0118296	366	AT3G04840	RIBOSOMAL PROTEIN ES1Z (ES1Z)	RIBOSOMAL PROTEIN ES1Z (ES1Z)	Ribosomal protein S3Ae;(source:Araport11)
AT1G07780.1	3.24889	11.18	0.00458401	0.0123781	367	AT1G07780	PHOSPHORIBOSYLANTHRANILATE ISOMERASE 1 (PAI1)	PHOSPHORIBOSYLANTHRANILATE ISOMERASE 1 (PAI1);TRANSIENT RECEPTOR POTENTIAL 6 (TRP6)	Encodes phosphoribosylanthranilate isomerase which catalyzes the third step of the tryptophan biosynthetic pathway. Member of gene family. The mRNA is cell-to-cell mobile.
AT4G10110.1	3.01588	11.0971	0.00470101	0.0126595	368	AT4G10110	(RBM7)	(RBM7)	Shows some similarity to RBM7, subunit of NEXT complex.
ATCG01310.1	1.49537	17.9418	0.00473544	0.0127177	369	ATCG01310	RIBOSOMAL PROTEIN L2 (RPL2.2)	RIBOSOMAL PROTEIN UL2CY (UL2CY);RIBOSOMAL PROTEIN L2 (RPL2.2)	encodes a chloroplast ribosomal protein L2, a constituent of the large subunit of the ribosomal complex
AT1G16210.1	-1.11303	28.2679	0.0049286	0.0132006	370	AT1G16210			coiled-coil protein;(source:Araport11)
AT5G27770.1	-0.538583	21.5398	0.00496267	0.0132561	371	AT5G27770	RIBOSOMAL PROTEIN EL22Y (EL22Y)	RIBOSOMAL PROTEIN EL22Y (EL22Y)	Ribosomal L22e protein family;(source:Araport11)
AT1G15290.1	1.28891	10.4796	0.00512124	0.0136063	372	AT1G15290	REDUCED CHLOROPLAST COVERAGE 3 (REC3)	REDUCED CHLOROPLAST COVERAGE 3 (REC3)	Encodes REDUCED CHLOROPLAST COVERAGE 3 (REC3). Contributes to establishing the size of the chloroplast compartment.
AT5G27990.1	1.28895	30.7579	0.00512124	0.0136063	373	AT5G27990			Pre-rRNA-processing protein TSR2, conserved region;(source:Araport11)
AT4G20720.1	6.58463	13.1444	0.00535868	0.0141612	374	AT4G20720			dentin sialophosphoprotein-like protein;(source:Araport11)
AT5G54540.1	2.88356	10.6794	0.00534459	0.0141612	375	AT5G54540			Uncharacterized conserved protein (UCP012943);(source:Araport11)
AT5G20890.1	-0.824344	19.7735	0.00544911	0.0143619	376	AT5G20890	CHAPERONIN CONTAINING T-COMPLEX POLYPEPTIDE-1 SUBUNIT 2 (CCT2)	CHAPERONIN CONTAINING T-COMPLEX POLYPEPTIDE-1 SUBUNIT 2 (CCT2)	TCP-1/cpn60 chaperonin family protein;(source:Araport11)
AT1G75380.1	3.54014	10.5879	0.00549862	0.0144539	377	AT1G75380	BIFUNCTIONAL NUCLEASE IN BASAL DEFENSE RESPONSE 1 (BBD1)	BIFUNCTIONAL NUCLEASE IN BASAL DEFENSE RESPONSE 1 (BBD1);BIFUNCTIONAL NUCLEASE IN BASAL DEFENSE RESPONSE 1 (ATBBD1)	Encodes a nuclease involved in ABA-mediated callose deposition. It has been shown to interact with JAZ proteins, binds to a jasmonic acid-responsive element (JARE) and repress AtJMT expression.
AT3G58140.1	2.31753	12.2557	0.00553504	0.0145112	378	AT3G58140			phenylalanyl-tRNA synthetase class IIc family protein;(source:Araport11)
AT1G24020.2	-1.09923	9.1912	0.00600543	0.0157029	379	AT1G24020	MLP-LIKE PROTEIN 423 (MLP423)	MLP-LIKE PROTEIN 423 (MLP423)	MLP-like protein 423;(source:Araport11)
AT2G21830.1	3.62549	10.2453	0.00612293	0.015968	380	AT2G21830			Cysteine/Histidine-rich C1 domain family protein;(source:Araport11)
ATCG00750.1	2.73788	16.4175	0.00627574	0.0162808	381	ATCG00750	RIBOSOMAL PROTEIN S11 (RPS11)	RIBOSOMAL PROTEIN US11C (US11C);RIBOSOMAL PROTEIN S11 (RPS11)	30S chloroplast ribosomal protein S11
AT3G61690.1	2.73788	16.0437	0.00627574	0.0162808	382	AT3G61690	(NTP8)	(NTP8)	Putative TNAase
AT2G19660.1	3.01589	10.1556	0.00629938	0.0162995	383	AT2G19660			Cysteine/Histidine-rich C1 domain family protein;(source:Araport11)
AT1G16720.1	1.7961	15.219	0.00638278	0.0164722	384	AT1G16720	HIGH CHLOROPHYLL FLUORESCENCE PHENOTYPE 173 (HCF173)	HIGH CHLOROPHYLL FLUORESCENCE PHENOTYPE 173 (HCF173)	Encodes HCF173, a protein with weak similarities to the superfamily of the short-chain dehydrogenases/reductases. HCF173 is involved in the initiation of translation of the psbA mRNA and binds a specific site in the 5' UTR of psbA mRNA. Mutants shows a high chlorophyll fluorescence phenotype (hcf) and are severely affected in the accumulation of PSII subunits. The protein HCF173 is localized in the chloroplast, where it is mainly associated with the membrane system and is part of a higher molecular weight complex with psbA mRNA as a component of this complex.
AT4G26110.1	-0.760916	22.476	0.00653586	0.0167365	385	AT4G26110	NUCLEOSOME ASSEMBLY PROTEIN1;1 (NAP1;1)	ARABIDOPSIS THALIANA NUCLEOSOME ASSEMLY PROTEIN 1;1 (ATNAP1;1);NUCLEOSOME ASSEMBLY PROTEIN1;1 (NAP1;1)	Encodes a member of a small gene family of proteins with similarity to nucleosome assembly proteins.May function in nucleotide excision repair. Loss of function mutations have no obvious visible phenotypes but do seem to affect transcription of NER related genes. The mRNA is cell-to-cell mobile. Plants mutated in three ubiquitously expressed NAP1 genes (NAP1;1~NAP1;3) and organ-specifically expressed NAP1;4 gene show hypersensitivity to genotoxic stresses including UV and DSB-inducing agent Bleomycin. The NAP1 genes act synergistically with NRP genes in promoting somatic homologous recombination.
AT1G31330.1	1.45013	9.06451	0.00651034	0.0167365	386	AT1G31330	PHOTOSYSTEM I SUBUNIT F (PSAF)	PHOTOSYSTEM I SUBUNIT F (PSAF)	Encodes subunit F of photosystem I.
AT2G28190.1	-2.52756	10.0438	0.00652786	0.0167365	387	AT2G28190	COPPER/ZINC SUPEROXIDE DISMUTASE 2 (CSD2)	(ATSOD2);SUPEROXIDE DISMUTASE 2 (SOD2);COPPER/ZINC SUPEROXIDE DISMUTASE 2 (CZSOD2);COPPER/ZINC SUPEROXIDE DISMUTASE 2 (CSD2)	Encodes a chloroplastic copper/zinc superoxide dismutase CSD2 that can detoxify superoxide radicals. Its expression is affected by miR398-directed mRNA cleavage. Activation depends totally on CCS. Overexpression of a miR398-resistant form of CSD2 leads to more dramatic improvements in stress (hight light, Cu2+ and methyl viologen) tolerance than overexpression of wild-type CSD2. The mRNA is cell-to-cell mobile.
AT2G28000.1	-0.537941	22.6844	0.00672212	0.0171691	388	AT2G28000	CHAPERONIN-60ALPHA (CPN60A)	(ARC2); (CPNA1);CHAPERONIN-60ALPHA1 (CPN60ALPHA1);CHAPERONIN-60ALPHA (CPN60A);CHLOROPLAST CHAPERONIN 60ALPHA (CH-CPN60A);ACCUMULATION AND REPLICATION OF CHLOROPLASTS 2 (ARC2);SCHLEPPERLESS (SLP)	Encodes chaperonin-60 alpha, a molecular chaperone involved in Rubisco folding. Mutants display aberrant chloroplast and embryo development. The mRNA is cell-to-cell mobile.
AT5G23570.1	2.73787	9.92494	0.00678107	0.0172752	389	AT5G23570	SUPPRESSOR OF GENE SILENCING 3 (SGS3)	SUPPRESSOR OF GENE SILENCING 3 (SGS3);SUPPRESSOR OF GENE SILENCING 3 (ATSGS3)	Required for posttranscriptional gene silencing and natural virus resistance.SGS3 is a member of an 'unknown' protein family. Members of this family have predicted coiled coiled domains suggesting oligomerization and a potential zinc finger domain. Involved in the production of trans-acting siRNAs, through direct or indirect stabilization of cleavage fragments of the primary ta-siRNA transcript. Acts before RDR6 in this pathway. The mRNA is cell-to-cell mobile.
AT5G13440.1	1.25278	26.4887	0.00680924	0.0173025	390	AT5G13440			Ubiquinol-cytochrome C reductase iron-sulfur subunit;(source:Araport11)
AT1G54920.2	6.75523	12.0442	0.00685076	0.0173634	391	AT1G54920			hypothetical protein;(source:Araport11)
AT2G34970.1	2.73787	9.87478	0.0068913	0.0174216	392	AT2G34970			Trimeric LpxA-like enzyme;(source:Araport11)
AT3G59970.3	-1.35134	13.093	0.00699198	0.0175864	393	AT3G59970	METHYLENETETRAHYDROFOLATE REDUCTASE 1 (MTHFR1)	METHYLENETETRAHYDROFOLATE REDUCTASE 1 (MTHFR1)	methylenetetrahydrofolate reductase MTHFR1 mRNA, complete
AT5G08180.2	-1.35134	25.3697	0.00699198	0.0175864	394	AT5G08180			Ribosomal protein L7Ae/L30e/S12e/Gadd45 family protein;(source:Araport11)
AT4G27670.1	2.88357	9.7677	0.0071336	0.017807	395	AT4G27670	HEAT SHOCK PROTEIN 21 (HSP21)	HEAT SHOCK PROTEIN 21 (HSP21)	Encodes Hsp21, a chloroplast located small heat shock protein. A structure model of Hsp21, obtained by homology modeling, single-particle electron microscopy, and lysine-specific chemical crosslinking, shows that the Hsp21 subunits are arranged in two hexameric discs, rotated by 25 degree in relation to each other.
AT1G14510.1	2.88356	9.77661	0.00711306	0.017807	396	AT1G14510	ALFIN-LIKE 7 (AL7)	ALFIN-LIKE 7 (AL7); (ATAL7)	Encodes a member of the Alfin1-like family of nuclear-localized PHD (plant homeodomain) domain containing proteins. All AL proteins except AL3 bind to di- or trimethylated histone H3 (H3K4me3/2). Members of this family include: AT5G05610 (AL1), AT3G11200 (AL2), AT3G42790 (AL3), AT5G26210 (AL4), AT5G20510 (AL5), AT2G02470 (AL6), AT1G14510 (AL7).
AT5G14540.1	2.88356	9.7745	0.00711793	0.017807	397	AT5G14540	FLOE2 (FLOE2)	FLOE2 (FLOE2)	basic salivary proline-rich-like protein (DUF1421);(source:Araport11)
AT5G02240.1	-1.05005	21.3384	0.00740857	0.018447	398	AT5G02240			Protein is tyrosine-phosphorylated and its phosphorylation state is modulated in response to ABA in Arabidopsis thaliana seeds. The mRNA is cell-to-cell mobile.
AT4G21280.1	-0.882515	20.9727	0.00770862	0.019146	399	AT4G21280	PHOTOSYSTEM II SUBUNIT QA (PSBQA)	PHOTOSYSTEM II SUBUNIT Q-1 (PSBQ-1);PHOTOSYSTEM II SUBUNIT Q (PSBQ);PHOTOSYSTEM II SUBUNIT QA (PSBQA)	Encodes the PsbQ subunit of the oxygen evolving complex of photosystem II.
AT2G34640.1	2.88357	9.48584	0.00781957	0.019373	400	AT2G34640	PLASTID TRANSCRIPTIONALLY ACTIVE 12 (PTAC12)	PLASTID TRANSCRIPTIONALLY ACTIVE 12 (PTAC12);PEP-ASSOCIATED PROTEIN 5 (PAP5); (TAC12);HEMERA (HMR)	Present in transcriptionally active plastid chromosomes. Involved in plastid gene expression. Interacts with PAP7 and PAP12 in the nucleus.
AT1G14830.1	2.88357	9.47553	0.00784604	0.0193901	401	AT1G14830	DYNAMIN-LIKE 1C (DL1C)	DYNAMIN RELATED PROTEIN 1C (DRP1C);ARABIDOPSIS DYNAMIN-LIKE PROTEIN 5 (ADL5);DYNAMIN-LIKE 1C (ADL1C);DYNAMIN-LIKE 1C (DL1C)	Encodes a dynamin-like protein that is involved in mitochondrial morphogenesis and pollen development. Protein is localized as speckles in the cytoplasm, partially co-localizes with mitochondrial markers, cell plate of dividing cells, and the tip of root hairs, root cap cells, and expanding part of trichoblasts.
AT4G13780.1	-1.90672	9.26159	0.00790297	0.0194822	402	AT4G13780			methionine-tRNA ligase, putative / methionyl-tRNA synthetase, putative / MetRS;(source:Araport11)
AT3G09200.1	0.782979	10.8922	0.00822337	0.0201496	403	AT3G09200	RIBOSOMAL PROTEIN UL10Y (UL10Y)	RIBOSOMAL PROTEIN UL10Y (UL10Y)	Ribosomal protein L10 family protein;(source:Araport11)
AT3G15730.1	-0.636891	12.3762	0.00823468	0.0201496	404	AT3G15730	PHOSPHOLIPASE D ALPHA 1 (PLDALPHA1)	(PLD);PHOSPHOLIPASE D ALPHA 1 (PLDALPHA1)	Encodes phospholipase D alpha 1 (PLD alpha 1). Positive regulator of abscisic acid (ABA) mediated stomatal movements. PLD alpha 1 plays an important role in seed deterioration and aging in Arabidopsis. The mRNA is cell-to-cell mobile.
AT1G18500.1	1.63154	8.39417	0.00821201	0.0201496	405	AT1G18500	METHYLTHIOALKYLMALATE SYNTHASE-LIKE 4 (MAML-4)	METHYLTHIOALKYLMALATE SYNTHASE-LIKE 4 (MAML-4);ISOPROPYLMALATE SYNTHASE 1 (IPMS1)	Encodes an active Arabidopsis isopropylmalate synthase IPMS1. Involved in leucine biosynthesis. Do not participate in the chain elongation of glucosinolates. Expressed constitutively throughout the plant. Loss of IPMS1 can be compensated by a second isopropylmalate synthase gene IPMS2 (At1g74040). The mRNA is cell-to-cell mobile.
AT3G02080.1	-0.794859	21.7184	0.00837611	0.0204451	406	AT3G02080	RIBOSOMAL PROTEIN ES19Z (ES19Z)	RIBOSOMAL PROTEIN ES19Z (ES19Z)	Ribosomal protein S19e family protein;(source:Araport11)
AT1G18080.1	2.22073	10.1957	0.00859513	0.0208769	407	AT1G18080	(ATARCA)	(RACK1A); (ATRACK1);SUPPRESSOR OF ACAULIS 53 (SAC53);RECEPTOR FOR ACTIVATED C KINASE 1 A (RACK1A_AT); (ATARCA);RIBOSOMAL PROTEIN RACK1Z (RACK1Z)	Encodes the Arabidopsis thaliana homolog of the tobacco WD-40 repeat ArcA gene. It is a scaffold protein that acts downstream of and is phosphorylated by WNK8 in the glucose responsiveness and flowering pathways . Knockout mutants show insensitivity to gibberellin in GA-induced seed germination.
AT2G32920.1	2.22073	10.9467	0.00859513	0.0208769	408	AT2G32920	PDI-LIKE 2-3 (PDIL2-3)	PDI-LIKE 2-3 (PDIL2-3);PDI-LIKE 2-3 (ATPDIL2-3);PROTEIN DISULFIDE ISOMERASE 9 (PDI9);ARABIDOPSIS THALIANA PROTEIN DISULFIDE ISOMERASE 9 (ATPDI9)	Encodes a protein disulfide isomerase-like (PDIL) protein, a member of a multigene family within the thioredoxin (TRX) superfamily. Transcript levels for this gene are up-regulated in response to three different chemical inducers of ER stress (dithiothreitol, beta-mercaptoethanol, and tunicamycin). AtIRE1-2 does not appear to be required for this response, but the atbzip60 mutant has a diminished response.
AT5G15200.1	1.03119	8.23796	0.00874192	0.0211815	409	AT5G15200	RIBOSOMAL PROTEIN US4Z (US4Z)	RIBOSOMAL PROTEIN US4Z (US4Z)	Ribosomal protein S4;(source:Araport11)
AT5G23680.1	0.931851	8.81501	0.00889328	0.0214957	410	AT5G23680			Sterile alpha motif (SAM) domain-containing protein;(source:Araport11)
AT4G13940.1	-0.482793	11.6568	0.00896422	0.0216145	411	AT4G13940	HOMOLOGY-DEPENDENT GENE SILENCING 1 (HOG1)	S-ADENOSYL-L-HOMOCYSTEIN HYDROLASE 1 (ATSAHH1);MATERNAL EFFECT EMBRYO ARREST 58 (MEE58);S-ADENOSYL-L-HOMOCYSTEIN HYDROLASE 1 (SAHH1);EMBRYO DEFECTIVE 1395 (EMB1395); (SAH1);HOMOLOGY-DEPENDENT GENE SILENCING 1 (HOG1)	Encodes a S-adenosyl-L-homocysteine hydrolase required for DNA methylation-dependent gene silencing. The mRNA is cell-to-cell mobile.
AT1G07940.1	-0.286354	9.75371	0.00909068	0.0218662	412	AT1G07940	(EF1A)	(EF1A)	Translation initiation elongation factor 1A.
AT1G60070.1	2.88356	8.80381	0.00981699	0.023556	413	AT1G60070	AP-1 COMPLEX GAMMA SUBUNIT 1 (AP1G1)	AP-1 COMPLEX GAMMA SUBUNIT 1 (AP1G1)	Gamma subunit 1 of AP-1 adaptor protein complex.
AT3G18740.1	3.35262	8.67009	0.0102742	0.0245936	414	AT3G18740	(RPL30C)	RIBOSOMAL PROTEIN EL30X (EL30X);RECEPTOR-LIKE KINASE 902 (RLK902); (RPL30C)	The gene encodes a putative leucine-rich repeat (LRR)Receptor-like kinase (RLK).
AT1G56070.1	-0.333748	13.033	0.0105455	0.0249462	415	AT1G56070	LOW EXPRESSION OF OSMOTICALLY RESPONSIVE GENES 1 (LOS1)	LOW EXPRESSION OF OSMOTICALLY RESPONSIVE GENES 1 (LOS1);LOW EXPRESSION OF OSMOTICALLY RESPONSIVE GENES 1 (AT1G56075.1)	encodes a translation elongation factor 2-like protein that is involved in cold-induced translation. Mutations in this gene specifically blocks low temperature-induced transcription of cold-responsive genes but induces the expression of CBF genes and mutants carrying the recessive mutations fail to acclimate to cold and is freezing sensitive.
AT2G39460.2	0.959994	7.75761	0.0106229	0.0249462	416	AT2G39460	RIBOSOMAL PROTEIN L23AA (RPL23AA)	RIBOSOMAL PROTEIN L23A (RPL23A);ARABIDOPSIS THALIANA RIBOSOMAL PROTEIN L23A (ATRPL23A);RIBOSOMAL PROTEIN L23A1 (RPL23A1);RIBOSOMAL PROTEIN UL23Z (UL23Z);RIBOSOMAL PROTEIN L23AA (RPL23AA)	Encodes a 60S ribosomal protein L23aA (AtrpL23aA). Paralog of RLPL23aB.
AT3G16420.2	-0.732724	16.7655	0.0105836	0.0249462	417	AT3G16420	PYK10-BINDING PROTEIN 1 (PBP1)	(PBPI);PYK10-BINDING PROTEIN 1 (PBP1)	The PBP1(PYK10-binding protein 1) assists the PYK10 (beta-glucosidase complex) in its activity and may act like a molecular chaperone that facilitates the correct polymerization of PYK10, when tissues are damaged and subcellular structures are destroyed by pests. The mRNA is cell-to-cell mobile.
AT5G49830.2	3.54011	8.6009	0.0106037	0.0249462	418	AT5G49830	EXOCYST COMPLEX COMPONENT 84B (EXO84B)	EXOCYST COMPLEX COMPONENT 84B (EXO84B)	Encodes a member of the exocyst complex gene family. The exocyst is a protein complex involved in tethering vesicles to the plasma membrane during regulated or polarized secretion.
AT3G63260.1	2.57581	11.4421	0.0105731	0.0249462	419	AT3G63260	(ATMRK1)	(ATMRK1)	protein kinase, similar to mammal mixed-lineage kinase and Raf protein kinase
AT1G04860.1	2.5758	12.2066	0.0105731	0.0249462	420	AT1G04860	UBIQUITIN-SPECIFIC PROTEASE 2 (UBP2)	UBIQUITIN-SPECIFIC PROTEASE 2 (UBP2); (ATUBP2)	Encodes a ubiquitin-specific protease.
AT5G10630.2	2.57581	11.0536	0.0105731	0.0249462	421	AT5G10630	HSP70 SUBFAMILY B SUPPRESSOR 1 (HBS1)	HSP70 SUBFAMILY B SUPPRESSOR 1 (HBS1)	Transcripts of this gene are alternatively spliced to encode either HBS1, a decoding factor translational GTPase, or SKI7, a component of the cytosolic RNA exosome.
AT3G03560.1	2.57581	11.3142	0.0105731	0.0249462	422	AT3G03560			hypothetical protein;(source:Araport11)
AT2G42950.1	3.01588	8.50888	0.0108584	0.0254389	423	AT2G42950			Magnesium transporter CorA-like family protein;(source:Araport11)
AT3G01560.1	3.62545	8.58584	0.010915	0.0255112	424	AT3G01560	FLOE3 (FLOE3)	FLOE3 (FLOE3)	proline-rich receptor-like kinase, putative (DUF1421);(source:Araport11)
AT4G29060.1	-1.23954	16.8503	0.0119109	0.0277732	425	AT4G29060	EMBRYO DEFECTIVE 2726 (emb2726)	EMBRYO DEFECTIVE 2726 (emb2726)	Involved in chloroplast biogenesis and early embryo development. May function as an EF-Ts to regulate plastid translation.
AT3G42790.1	2.57581	8.23545	0.0119388	0.0277732	426	AT3G42790	ALFIN-LIKE 3 (AL3)	ALFIN-LIKE 3 (AL3)	Encodes a member of the Alfin1-like family of nuclear-localized PHD (plant homeodomain) domain containing proteins. All AL proteins except AL3 bind to di- or trimethylated histone H3 (H3K4me3/2). Members of this family include: AT5G05610 (AL1), AT3G11200 (AL2), AT3G42790 (AL3), AT5G26210 (AL4), AT5G20510 (AL5), AT2G02470 (AL6), AT1G14510 (AL7).
AT2G45240.1	3.24888	8.22698	0.0119743	0.0277904	427	AT2G45240	METHIONINE AMINOPEPTIDASE 1A (MAP1A)	METHIONINE AMINOPEPTIDASE 1A (MAP1A)	Encodes a cytoplasmic MAP1 like methionine aminopeptidase which is involved in removing the N-terminal methionine from proteins. Induced mutants using RNAi technology which knocks out both MAP1 and MAP2 like genes show abnormal development.
AT1G36730.1	-1.16147	7.45314	0.0120449	0.0278891	428	AT1G36730	(CPUORF19)	(CPUORF19)	Conserved peptide uORF; regulates translation of any downstream ORF in response to environmental signals heat stress and water limitation.
AT1G20110.1	2.88357	8.16399	0.0122413	0.0282777	429	AT1G20110	FYVE-DOMAIN PROTEIN 1 (FYVE1)	PIGMENT DEFECTIVE EMBRYO 330 (PDE330);FYVE-DOMAIN PROTEIN 1 (FYVE1);FYVE DOMAIN PROTEIN REQUIRED FOR ENDOSOMAL SORTING 1 (FREE1)	Encodes a protein that is localized to the peripheral membrane of late endosomal compartments. Involved in the regulation of mulitivesicular/prevacuolar compartment protein sorting. Loss of function mutations are embryo lethal. Regulates IRT1-dependent metal transport and metal homeostasis. The mRNA is cell-to-cell mobile.
AT3G52880.2	-1.35462	28.1392	0.0125466	0.0289155	430	AT3G52880	MONODEHYDROASCORBATE REDUCTASE 1 (MDAR1)	MONODEHYDROASCORBATE REDUCTASE 1 (MDAR1);MONODEHYDROASCORBATE REDUCTASE 1 (ATMDAR1)	Encodes a peroxisomal monodehydroascorbate reductase, involved in the ascorbate-glutathione cycle which removes toxic H2O2
AT1G73600.2	1.42808	8.03529	0.0129976	0.0298854	431	AT1G73600	(NMT3)	PHOSPHOETHANOLAMINE METHYLTRANSFERASE3 (ATPMT3); (NMT3); (NMT); (DEG26)	Encodes a S-adenosyl-L-methionine-dependent phosphoethanolamine N-methyltransferase whose expression is responsive to both phosphate (Pi) and phosphite (Phi) in roots. It catalyzes the three sequential P-base methylation of phosphoethanolamine to phosphocholine. Homologous biochemical function to NMT1 (At3g18000). Double mutants of NMT1 and NMT3 are defective in leaf, root, flower, seed, and pollen development.
AT3G13460.1	2.11697	9.10681	0.0133253	0.030568	432	AT3G13460	EVOLUTIONARILY CONSERVED C-TERMINAL REGION 2 (ECT2)	EVOLUTIONARILY CONSERVED C-TERMINAL REGION 2 (ECT2)	Physically interacts with CIPK1. ECT2 regulates the mRNA levels of the roteasome regulator PTRE1 and of several 20S proteasome subunits, resulting in enhanced 26S proteasome activity. YTHDF protein which togeteher with ECT3 and ECT4 is involved in cell proliferation during plant organogenesis.
AT1G63640.1	2.73787	7.81325	0.01386	0.031721	433	AT1G63640			P-loop nucleoside triphosphate hydrolases superfamily protein with CH (Calponin Homology) domain-containing protein;(source:Araport11)
AT5G48230.2	-0.853418	25.8008	0.0140638	0.0320396	434	AT5G48230	ACETOACETYL-COA THIOLASE 2 (ACAT2)	ACETOACETYL-COA THIOLASE 2 (AACT2);ACETOACETYL-COA THIOLASE 2 (ACAT2);EMBRYO DEFECTIVE 1276 (EMB1276)	Encodes an acetoacetyl-CoA thiolase that generates the bulk of the acetoacetyl-CoA precursor needed for the cytosolic localized, mevalonate-derived isoprenoids biosynthetic pathway. Loss-of-function mutants are embryo lethal.
AT4G17770.1	3.01588	7.77507	0.0140506	0.0320396	435	AT4G17770	TREHALOSE PHOSPHATASE/SYNTHASE 5 (TPS5)	TREHALOSE PHOSPHATASE/SYNTHASE 5 (TPS5);TREHALOSE PHOSPHATASE/SYNTHASE 5 (ATTPS5);TREHALOSE -6-PHOSPHATASE SYNTHASE S5 (TPS5)	Encodes an enzyme putatively involved in trehalose biosynthesis. The protein has a trehalose synthase (TPS)-like domain that may or may not be active as well as a trehalose phosphatase (TPP)-like domain. Phosphorylated TPS5 extracted from Arabidopsis cells binds directly to 14-3-3 isoforms. The mRNA is cell-to-cell mobile.
AT5G62700.1	0.602193	14.2545	0.0141317	0.0320794	436	AT5G62700	TUBULIN BETA CHAIN 3 (TUB3)	TUBULIN BETA CHAIN 3 (TUB3);ARABIDOPSIS THALIANA GAMMA TUBULIN COMPLEX PROTEIN 3 (ATGCP3)	encodes tubulin beta-2/beta-3 chain The mRNA is cell-to-cell mobile.
AT1G21660.1	3.01589	7.75619	0.014146	0.0320794	437	AT1G21660	AUXILIN-LIKE3 (AUXILIN-LIKE3)	AUXILIN-LIKE3 (AUXILIN-LIKE3)	Chaperone DnaJ-domain superfamily protein;(source:Araport11)
AT1G75310.1	3.62545	7.81007	0.0142791	0.0323073	438	AT1G75310	AUXILIN-LIKE 1 (AUL1)	AUXILIN-LIKE 1 (AUL1)	auxin-like 1 protein;(source:Araport11)
AT1G49760.1	-0.925264	11.1592	0.0145177	0.0327724	439	AT1G49760	POLY(A) BINDING PROTEIN 8 (PAB8)	POLY(A) BINDING PROTEIN 8 (PAB8);POLY(A) BINDING PROTEIN 8 (PABP8)	polyadenylate-binding protein, putative / PABP, putative, similar to poly(A)-binding protein GB:AAF66825 GI:7673359 from (Nicotiana tabacum). Highly and ubiquitously expressed. Member of the class II PABP family.
AT5G47480.1	5.9532	9.02507	0.0145578	0.032788	440	AT5G47480	MAIGO 5 (MAG5)	MAIGO 5 (MAG5)	RGPR-related protein; SEC16A homolog. Part of endomembrane trafficking system.
AT5G56290.1	2.88357	7.61796	0.0148676	0.0334101	441	AT5G56290	PEROXIN 5 (PEX5)	ARABIDOPSIS PEROXIN 5 (ATPEX5);EMBRYO DEFECTIVE 2790 (EMB2790);PEROXIN 5 (PEX5)	Encodes the peroxisomal targeting signal type 1 receptor that facilitates peroxisomal protein translocation. It recognizes proteins with the PTS1 consensus sequence (tripeptide SKL or a conserved variant) at the extreme C terminus. The protein has several domains, including C-terminal tetratricopeptide repeat motifs which act in binding the C-terminal "SKL" targeting signal. The mechanism of transport has been worked out in other organisms: The receptor recognizes and binds cytosolic PTS1-containing proteins. The PEX5-PTS1 complex binds a PEX14/PEX13 receptor complex at the peroxisome membrane and is translocated into the peroxisome matrix in a process dependent on PEX2,PEX10, and PEX12. In the peroxisome matrix, PEX5 releases its cargo and is recycled to the cytosol in a process dependent on PEX1, PEX4, PEX6 and PEX22. It is also involved, in conjunction with PEX7, in PTS1- and PTS2-dependent peroxisomal protein import. RNAi experiments suggest that PEX5 is necessary for the maintenance of both glyoxysomal and leaf peroxisomal functions.
AT1G44575.1	1.25328	17.4714	0.0149474	0.0335133	442	AT1G44575	NONPHOTOCHEMICAL QUENCHING 4 (NPQ4)	PHOTOSYSTEM II SUBUNIT S (PSBS); (CP22);NONPHOTOCHEMICAL QUENCHING 4 (NPQ4)	Encoding PSII-S (CP22), a ubiquitous pigment-binding protein associated with photosystem II (PSII) of higher plants. Involved in nonphotochemical quenching rather than in photosynthesis. Mutant has a normal violaxanthin cycle but has a limited capacity of quenching singlet excited chlorophylls and is tolerant to lipid peroxidation.
AT1G79040.1	0.554483	8.94477	0.0150865	0.0337488	443	AT1G79040	PHOTOSYSTEM II SUBUNIT R (PSBR)	PHOTOSYSTEM II SUBUNIT R (PSBR)	Encodes for the 10 kDa PsbR subunit of photosystem II (PSII). This subunit appears to be involved in the stable assembly of PSII, particularly that of the oxygen-evolving complex subunit PsbP. Mutants defective in this gene have reduced amounts of subunits PsbP and PsbQ in PSII. In turn, assembly of PsbR is dependent on the presence of PsbJ.
AT2G29550.1	0.635431	15.0685	0.0152988	0.0340699	444	AT2G29550	TUBULIN BETA-7 CHAIN (TUB7)	TUBULIN BETA-7 CHAIN (TUB7);TUBULIN BETA 7 (TBB7)	Encodes a beta-tubulin that is expressed in leaves, roots and flowers.
AT2G21660.1	-0.510658	8.49406	0.0152889	0.0340699	445	AT2G21660	COLD, CIRCADIAN RHYTHM, AND RNA BINDING 2 (CCR2)	GLYCINE-RICH RNA-BINDING PROTEIN 7 (GRP7);RNA-BINDING GLYCINE-RICH PROTEIN A3 (RBGA3);SMALL RNA-BINDING PROTEIN 1 (SRBP1);GLYCINE RICH PROTEIN 7 (ATGRP7);GLYCINE-RICH RNA-BINDING PROTEIN 7 (GR-RBP7);COLD, CIRCADIAN RHYTHM, AND RNA BINDING 2 (CCR2)	Encodes a small glycine-rich RNA binding protein that is part of a negative-feedback loop through which AtGRP7 regulates the circadian oscillations of its own transcript. Gene expression is induced by cold. GRP7 appears to promote stomatal opening and reduce tolerance under salt and dehydration stress conditions, but, promotes stomatal closing and thereby increases stress tolerance under conditions of cold tolerance. Loss of function mutations have increased susceptibility to pathogens suggesting a role in mediating innate immune response. Mutants are also late flowering in a non-photoperiodic manner and are responsive to vernalization suggesting an interaction with the autonomous flowering pathway. There is a reduction of mRNA export from the nucleus in grp7 mutants. GRP7:GFP fusion proteins can be found in the cytosol and nucleus. A substrate of the type III effector HopU1 (mono-ADP-ribosyltransferase).
AT5G16840.2	-2.1936	7.52826	0.0153586	0.0341265	446	AT5G16840	BINDING PARTNER OF ACD11 1 (BPA1)	BINDING PARTNER OF ACD11 1 (BPA1)	Binds to ACD11 and fungal elicitor RxLR207. Regulates ROS mediated defense response.
AT5G09660.1	-0.730906	15.0067	0.0154256	0.0341986	447	AT5G09660	PEROXISOMAL NAD-MALATE DEHYDROGENASE 2 (PMDH2)	PEROXISOMAL NAD-MALATE DEHYDROGENASE 2 (PMDH2)	encodes a microbody NAD-dependent malate dehydrogenase encodes an peroxisomal NAD-malate dehydrogenase that is involved in fatty acid beta-oxidation through providing NAD to the process of converting fatty acyl CoA to acetyl CoA.
AT2G42740.1	1.05722	15.4646	0.0154923	0.0342593	448	AT2G42740	RIBOSOMAL PROTEIN LARGE SUBUNIT 16A (RPL16A)	RIBOSOMAL PROTEIN LARGE SUBUNIT 16A (RPL16A);RIBOSOMAL PROTEIN UL5Z (UL5Z)	encodes a cytosolic ribosomal protein L16, which is a constituent of 60S large ribosomal complex. Gene is expressed in root stele and anthers and expression is induced by auxin treatment.
AT4G18480.1	1.2985	6.85085	0.0155221	0.0342593	449	AT4G18480	(CHLI1)	(CHLI-1); (CHL11);LOW TEMPERATURE WITH OPEN-STOMATA 1 (LOST1);CHLORINA 42 (CH-42); (CHLI1);CHLORINA 42 (CH42)	Encodes the CHLI subunit of magnesium chelatase which is required for chlorophyll biosynthesis. All four cysteine residues of the protein form two disulfide bonds (Cys102-Cys193 and Cys354-Cys396) under oxidized conditions but are fully reduced by reduction. It was suggested that the redox state of CHLI is regulated in vivo by the change of the redox environment in the chloroplasts probably via the Trx system.
AT2G36460.1	-0.566326	7.70513	0.015985	0.0352025	450	AT2G36460	FRUCTOSE-BISPHOSPHATE ALDOLASE 6 (FBA6)	FRUCTOSE-BISPHOSPHATE ALDOLASE 6 (FBA6)	Fructose 1,6-bisphosphate aldolase.
AT4G25340.1	1.30533	7.50927	0.0164931	0.036241	451	AT4G25340	FK506 BINDING PROTEIN 53 (FKBP53)	FK506 BINDING PROTEIN 53 (FKBP53); (ATFKBP53)	Encodes a member of the FKBP-type immunophilin family that functions as a histone chaparone. Binds to 18S rDNA and represses its expression. The N-terminal nucleoplasmin domain interacts with H2A/H2B and H3/H4 histone oligomers, individually, as well as simultaneously, suggesting two different binding sites for H2A/H2B and H3/H4.
AT4G11010.1	-1.7521	8.31869	0.0170798	0.0374471	452	AT4G11010	NUCLEOSIDE DIPHOSPHATE KINASE 3 (NDPK3)	NUCLEOSIDE DIPHOSPHATE KINASE 3 (NDPK3)	nucleoside diphosphate kinase 3 (ndpk3), located to the inter-membrane space in mitochondria
AT3G03870.2	4.72889	8.17118	0.0174	0.0380293	453	AT3G03870			transmembrane protein;(source:Araport11)
AT5G04540.1	2.5758	7.18445	0.0174221	0.0380293	454	AT5G04540	MYOTUBULARIN 2 (MTM2)	MYOTUBULARIN 2 (MTM2); (ATMTM2)	Myotubularin-like phosphatases II superfamily;(source:Araport11)
AT5G42980.1	-1.09386	9.34478	0.0174877	0.0380886	455	AT5G42980	THIOREDOXIN 3 (TRX3)	THIOREDOXIN 3 (ATTRX3);THIOREDOXIN 3 (TRX3);THIOREDOXIN H3 (TRXH3); (ATTRXH3);THIOREDOXIN H-TYPE 3 (ATH3)	encodes a cytosolic thioredoxin that reduces disulfide bridges of target proteins by the reversible formation of a disulfide bridge between two neighboring Cys residues present in the active site. Thioredoxins have been found to regulate a variety of biological reactions in prokaryotic and eukaryotic cells. The mRNA is cell-to-cell mobile.
AT5G11200.1	0.92104	25.8663	0.0175881	0.0382232	456	AT5G11200	HOMOLOG OF HUMAN UAP56 B (UAP56B)	HOMOLOG OF HUMAN UAP56 B (UAP56B)	One of two genes (AT5G11200, UAP56b and AT5G11170, UAP56a) encoding an ATP-dependent RNA helicase that localizes predominantly to euchromatic regions of Arabidopsis nuclei, and associates with genes transcribed by RNA polymerase II independently from the presence of introns. It is not detected at non-transcribed loci. It interacts with ssRNA, dsRNA and dsDNA, but not with ssDNA. Its ATPase activity is stimulated by RNA and dsDNA and its ATP-dependent RNA helicase activity unwinds dsRNA but not dsDNA.
AT1G22020.1	2.39319	8.95204	0.0179397	0.0386483	457	AT1G22020	SERINE HYDROXYMETHYLTRANSFERASE 6 (SHM6)	SERINE HYDROXYMETHYLTRANSFERASE 6 (SHM6)	Encodes a putative serine hydroxymethyltransferase; involved in protein ubiquination, histone binding, regulation of DNA methylation, chromatin organization.
AT1G70750.1	2.39318	9.13803	0.0179397	0.0386483	458	AT1G70750	MYOSIN BINDING PROTEIN 2 (MYOB2)	MYOSIN BINDING PROTEIN 2 (MYOB2)	myosin-binding protein (Protein of unknown function, DUF593);(source:Araport11)
AT3G60750.1	2.39319	8.60586	0.0179397	0.0386483	459	AT3G60750	TRANSKETOLASE 1 (TKL1)	TRANSKETOLASE 1 (TKL1); (ATTKL1)	Transketolase involved in carbon fixation.
AT1G66700.1	2.39319	8.91067	0.0179397	0.0386483	460	AT1G66700	(PXMT1)	(PXMT1)	A member of the Arabidopsis SABATH methyltransferase gene family. Encodes PXMT1, a methyltransferase that methylates 1,7-paraxanthine.
AT3G29075.1	-0.67513	10.9555	0.0186275	0.0400431	461	AT3G29075			glycine-rich protein;(source:Araport11)
AT5G20010.1	-0.539148	22.9531	0.0187285	0.0401729	462	AT5G20010	RAS-RELATED NUCLEAR PROTEIN-1 (RAN-1)	ARABIDOPSIS THALIANA RAS-RELATED NUCLEAR PROTEIN (ATRAN1);RAS-RELATED NUCLEAR PROTEIN (RAN1);RAS-RELATED NUCLEAR PROTEIN-1 (RAN-1)	A member of RAN GTPase gene family. Encodes a small soluble GTP-binding protein. Likely to be involved in nuclear translocation of proteins. May also be involved in cell cycle progression. The mRNA is cell-to-cell mobile.
AT1G06410.1	0.888836	15.7137	0.018868	0.0403848	463	AT1G06410	TREHALOSE-PHOSPHATASE/SYNTHASE 7 (TPS7)	TREHALOSE-PHOSPHATASE/SYNTHASE 7 (ATTPS7);TREHALOSE -6-PHOSPHATASE SYNTHASE S7 (TPS7);TREHALOSE-PHOSPHATASE/SYNTHASE 7 (TPS7); (ATTPSA)	Encodes an enzyme putatively involved in trehalose biosynthesis. Though the protein has both trehalose-6-phosphate synthase (TPS)-like and trehalose-6-phosphate phosphatase (TPP)-like domains, neither activity has been detected in enzymatic assays nor has the protein been able to complement yeast TPS or TPP mutants.
AT1G05270.1	2.88356	6.95379	0.0189862	0.0405503	464	AT1G05270	(TRB1)	(TRB1)	TraB family protein that localizes to the outer mitochondrial membrane and tether to ER. Potential regulating mitophagy via interactions with ATG8.
AT5G47490.1	3.8548	7.24261	0.0192158	0.0408646	465	AT5G47490			RGPR-like protein;(source:Araport11)
AT4G35260.1	2.73788	6.92382	0.0192012	0.0408646	466	AT4G35260	ISOCITRATE DEHYDROGENASE 1 (IDH1)	ISOCITRATE DEHYDROGENASE 1 (IDH1);ISOCITRATE DEHYDROGENASE I (IDH-I)	Encodes a regulatory subunit of the mitochondrially-localized NAD+- dependent isocitrate dehydrogenase.
AT2G10950.1	2.39319	6.86891	0.0196023	0.0415971	467	AT2G10950			BSD domain-containing protein;(source:Araport11)
AT1G30230.2	0.721975	8.47823	0.0197796	0.0418838	468	AT1G30230	EUKARYOTIC ELONGATION FACTOR 1B BETA 1 (EEF-1BB1)	ELONGATION FACTOR 1B BETA (EF1BB);EUKARYOTIC ELONGATION FACTOR 1B BETA 1 (EEF-1BB1)	Encodes a guanine nucleotide exchange factor that plays an important role in translation elongation. It is localized in the plasma membrane and cytosol. Mutants display ectopic lignin deposition as well as cell expansion defects
AT1G56330.1	1.2066	12.8964	0.0199661	0.0421884	469	AT1G56330	SECRETION-ASSOCIATED RAS 1B (SAR1B)	SECRETION-ASSOCIATED RAS 1B (SAR1B);SECRETION-ASSOCIATED RAS 1B (ATSAR1B);SECRETION-ASSOCIATED RAS 1 (SAR1);SECRETION-ASSOCIATED RAS 1 (ATSAR1);ARABIDOPSIS THALIANA SECRETION-ASSOCIATED RAS 1B (ATSARA1B)	Encodes a small GTP-binding protein implicated in ER to cis-Golgi transport of other proteins. A member of ARF-like GTPase family. A thaliana has 21 members, in two subfamilies, ARF and ARF-like (ARL) GTPases. The protein is found associated to the ER and free in the cytosol.
AT4G02350.1	2.73787	6.80729	0.020064	0.0423051	470	AT4G02350	EXOCYST COMPLEX COMPONENT SEC15B (SEC15B)	EXOCYST COMPLEX COMPONENT SEC15B (SEC15B)	Encodes a member of the exocyst complex gene family. The exocyst is a protein complex involved in tethering vesicles to the plasma membrane during regulated or polarized secretion. The mRNA is cell-to-cell mobile.
AT5G65010.2	-0.570028	10.9473	0.0203224	0.0426725	471	AT5G65010	ASPARAGINE SYNTHETASE 2 (ASN2)	ASPARAGINE SYNTHETASE 2 (ASN2)	Encodes asparagine synthetase (ASN2).
AT3G04260.1	2.39319	6.77326	0.0203243	0.0426725	472	AT3G04260	PLASTID TRANSCRIPTIONALLY ACTIVE 3 (PTAC3)	PLASTID TRANSCRIPTIONALLY ACTIVE 3 (PTAC3);PIGMENT DEFECTIVE 324 (PDE324)	PEP complex component.
AT3G44110.1	0.598771	17.0176	0.021405	0.0448464	473	AT3G44110	(J3)	(J3);DNAJ HOMOLOGUE 3 (ATJ3); (ATJ)	Homologous to the co-chaperon DNAJ protein from E coli. Member of the HSP40 family. Interacts with HSP70-4(AT3G12580) to mediate heat shock response. Formation of HSGs is dependent on the farnyslation status of J3.
AT1G76180.1	-0.766053	22.537	0.0217317	0.0453392	474	AT1G76180	EARLY RESPONSE TO DEHYDRATION 14 (ERD14)	EARLY RESPONSE TO DEHYDRATION 14 (ERD14)	Encodes a dehydrin protein whose expression is induced early on in response to dehydration stress. This gene's expression to cold occurs in two waves, with early induction occurring within 1 h and secondary induction occurring 5 h after the beginning of cold stress. Expression is also induced in response to ABA but not in response to 2,4-D, BA, and GA3. ERD14 protein is capable of binding Ca2+, especially when the protein is phosphorylated.
AT5G14320.1	-1.2223	22.1966	0.0216952	0.0453392	475	AT5G14320	EMBRYO DEFECTIVE 3137 (EMB3137)	EMBRYO DEFECTIVE 3137 (EMB3137);RIBOSOMAL PROTEIN US13C (US13C)	Ribosomal protein S13/S18 family;(source:Araport11)
AT4G20360.1	0.438145	13.6583	0.0218119	0.0454109	476	AT4G20360	RAB GTPASE HOMOLOG E1B (ATRABE1B)	(RAB8D);SUPPRESSOR OF VARIEGATION11 (SVR11); (ATRAB8D);RAB GTPASE HOMOLOG E1B (ATRABE1B);RAB GTPASE HOMOLOG E1B (RABE1b)	Nuclear transcribed, plastid localized EF-Tu translation elongation factor. Referred to as AtRabE1b in DOI:10.1104/pp.013052. However, wider community usage and more publications assign the symbol RabE1b to At5g59840.
AT2G46240.1	2.73787	6.51928	0.022396	0.0465293	477	AT2G46240	BCL-2-ASSOCIATED ATHANOGENE 6 (BAG6)	BCL-2-ASSOCIATED ATHANOGENE 6 (BAG6);ARABIDOPSIS THALIANA BCL-2-ASSOCIATED ATHANOGENE 6 (ATBAG6)	A member of Arabidopsis BAG (Bcl-2-associated athanogene) proteins, plant homologs of mammalian regulators of apoptosis. Expression of BAG6 in leaves was strongly induced by heat stress. Knockout mutants exhibited enhanced susceptibility to fungal pathogen Botrytis cinerea. Plant BAG proteins are multi-functional and remarkably similar to their animal counterparts, as they regulate apoptotic-like processes ranging from pathogen attack, to abiotic stress, to plant development. The mRNA is cell-to-cell mobile.
AT4G03430.1	2.88356	6.45723	0.0229387	0.0475569	478	AT4G03430	STABILIZED 1 (STA1)	EMBRYO DEFECTIVE 2770 (EMB2770);STARIK 1 (STA1);STABILIZED 1 (STA1)	Encodes a nuclear protein similar to the human U5 small ribonucleoprotein-associated 102-kD protein and to the yeast pre-mRNA splicing factors Prp1p and Prp6p. STA1 expression is upregulated by cold stress, and the sta1-1 mutant is defective in the splicing of the cold-induced COR15A gene. Luciferase imaging was used to isolate a recessive mutant, sta1-1, with enhanced stability of the normally unstable luciferase transcript. This mutation also causes the stabilization of some endogenous gene transcripts and has a range of developmental and stress response phenotypes.
AT5G03300.1	-0.815414	14.2133	0.0238483	0.0493397	479	AT5G03300	ADENOSINE KINASE 2 (ADK2)	ADENOSINE KINASE 2 (ADK2)	Encodes adenosine kinase 2 (ADK2), a typical, constitutively expressed housekeeping enzyme. Shows a high sequence identity with ADK1. Involved in salvage synthesis of adenylates and methyl recycling. Enzyme activity is substantially inhibited in roots, siliques and dry seeds by an unknown compound. May contribute to cytokinin interconversion. The mRNA is cell-to-cell mobile.
AT3G52930.1	-0.408692	7.64306	0.0248634	0.0513326	480	AT3G52930	FRUCTOSE-BISPHOSPHATE ALDOLASE 8 (FBA8)	FRUCTOSE-BISPHOSPHATE ALDOLASE 8 (FBA8); (ATFBA8)	Fructose 1,6-biphosphate aldolase.
AT1G09270.2	2.5758	6.2174	0.0251845	0.0518874	481	AT1G09270	IMPORTIN ALPHA ISOFORM 4 (IMPA-4)	IMPORTIN ALPHA ISOFORM 4 (IMPA-4)	Protein interacts with Agrobacterium proteins VirD2 and VirE2.
AT2G43030.1	-0.817615	24.085	0.0257224	0.0528857	482	AT2G43030	PLASTID RIBOSOMAL PROTEINS OF THE 50S SUBUNIT (PRPL3)	RIBOSOMAL PROTEIN UL3C (UL3C);PLASTID RIBOSOMAL PROTEINS OF THE 50S SUBUNIT (PRPL3)	Ribosomal protein L3 family protein;(source:Araport11)
AT5G20250.4	1.69114	9.82565	0.0259509	0.053135	483	AT5G20250	DARK INDUCIBLE 10 (DIN10)	RAFFINOSE SYNTHASE 6 (RS6);DARK INDUCIBLE 10 (DIN10)	encodes a member of glycosyl hydrolase family 36. Expression is induced within 3 hours of dark treatment, in senescing leaves and treatment with exogenous photosynthesis inhibitor. Induction of gene expression was suppressed in excised leaves supplied with sugar. The authors suggest that the gene's expression pattern is responding to the level of sugar in the cell. The mRNA is cell-to-cell mobile.
AT3G54470.1	1.69114	7.80434	0.0259509	0.053135	484	AT3G54470			encodes the bi-functional orotate phosphoribosyltransferase/orotidine-5'-phosphate decarboxylase catalyzing the fifth and sixth step in the de novo pyrimidine ribonucleotide biosynthesis
AT1G02780.1	1.53917	5.63203	0.0267649	0.0546886	485	AT1G02780	EMBRYO DEFECTIVE 2386 (emb2386)	EMBRYO DEFECTIVE 2386 (emb2386);RIBOSOMAL PROTEIN EL19X (EL19X)	Ribosomal protein L19e family protein;(source:Araport11)
AT1G33140.1	0.363401	8.23541	0.0270536	0.0551649	486	AT1G33140	PIGGYBACK2 (PGY2)	RIBOSOMAL PROTEIN UL6Y (UL6Y);PIGGYBACK2 (PGY2)	Encodes ribosomal protein L9. Identified in a screen for enhancers of as1. as1/pgy double mutants show defects in leaf vascular patterning and adaxial cell fate. Double mutant analysis indicates pgy genes function in the same pathway as REV, KAN1 and KAN2. The mRNA is cell-to-cell mobile.
AT2G30620.1	-0.666935	21.0835	0.0272633	0.0553645	487	AT2G30620	HISTONE 1.2 (H1.2)	HISTONE 1.2 (H1.2); (HON2)	winged-helix DNA-binding transcription factor family protein;(source:Araport11)
AT2G04390.1	-0.666939	19.636	0.0272633	0.0553645	488	AT2G04390	(DS17)	RIBOSOMAL PROTEIN ES17Z (ES17Z); (DS17)	Ribosomal S17 family protein;(source:Araport11)
AT2G35880.1	-2.1936	5.98534	0.0276039	0.0559415	489	AT2G35880	WAVE-DAMPENED2-LIKE4 (WDL4)	WAVE-DAMPENED2-LIKE4 (WDL4)	Microtubule-stabilizing protein. Expression is regulated by ethylene and it is a direct target of EIN3.During apical hook formation, it acts to modulate auxin maxima by regulating PIN traffiking.
AT3G18770.1	2.57579	5.97864	0.0276776	0.0559765	490	AT3G18770	AUTOPHAGY 13B (ATG13B)	AUTOPHAGY 13B (ATG13B)	Autophagy protein.Forms part of a protein kinase complex that initiates autophagosome formation.
AT5G02500.1	0.303685	5.52032	0.0279161	0.0563438	491	AT5G02500	HEAT SHOCK COGNATE PROTEIN 70-1 (HSC70-1)	(AtHsp70-1);HEAT SHOCK COGNATE PROTEIN 70 (HSC70);HEAT SHOCK COGNATE PROTEIN 70-1 (HSC70-1);HEAT SHOCK PROTEIN 70-1 (HSP70-1);ARABIDOPSIS THALIANA HEAT SHOCK COGNATE PROTEIN 70-1 (AT-HSC70-1)	Encodes a member of heat shock protein 70 family. Hsc70-1 negatively regulates the expression of Hsp101 through HsfA1d, HsfA1e and HsfA2. During non-HS condition, Hsc70-1 attenuates the activity of HsfAs and finally affects the expression of HsfA2 and Hsp101 genes. hsc70-1 mutant showed thermotolerance phenotype due to higher expression of Hsp101 and other HS inducible genes.
AT3G18780.2	0.339429	11.9885	0.0280856	0.0565708	492	AT3G18780	ACTIN 2 (ACT2)	ENHANCER OF LRX1 2 (ENL2);LIGHT STRESS-REGULATED 2 (LSR2);DEFORMED ROOT HAIRS 1 (DER1);ACTIN 2 (ACT2)	Encodes an actin that is constitutively expressed in vegetative structures but not pollen. ACT2 is involved in tip growth of root hairs.
AT1G70320.1	2.39318	5.91368	0.0284048	0.0569822	493	AT1G70320	UBIQUITIN-PROTEIN LIGASE 2 (UPL2)	UBIQUITIN-PROTEIN LIGASE 2 (UPL2)	encodes a ubiquitin-protein ligase-like protein containing a HECT domain. There are six other HECT-domain UPLs in Arabidopsis.
AT2G30050.1	2.39318	5.91368	0.0284048	0.0569822	494	AT2G30050			transducin family protein / WD-40 repeat family protein;(source:Araport11)
AT3G52590.1	-0.626595	5.52306	0.0290568	0.0581724	495	AT3G52590	UBIQUITIN EXTENSION PROTEIN 1 (UBQ1)	RIBOSOMAL PROTEIN EL40Y (EL40Y);HAPLESS 4 (HAP4);EARLY-RESPONSIVE TO DEHYDRATION 16 (ERD16);UBIQUITIN EXTENSION PROTEIN 1 (UBQ1);EMBRYO DEFECTIVE 2167 (EMB2167)	Ubiquitin extension protein The mRNA is cell-to-cell mobile.
AT1G20010.1	0.669178	12.9913	0.0291732	0.0582875	496	AT1G20010	TUBULIN BETA-5 CHAIN (TUB5)	TUBULIN BETA-5 CHAIN (TUB5)	beta tubulin
AT2G06850.1	-0.822466	6.03659	0.0299353	0.0596899	497	AT2G06850	XYLOGLUCAN ENDOTRANSGLUCOSYLASE/HYDROLASE 4 (XTH4)	XYLOGLUCAN ENDOTRANSGLUCOSYLASE/HYDROLASE 4 (XTH4);ENDOXYLOGLUCAN TRANSFERASE A1 (EXGT-A1);ENDOXYLOGLUCAN TRANSFERASE (EXT)	endoxyloglucan transferase (EXGT-A1) gene
AT2G41840.1	0.477143	8.51967	0.0303131	0.0603218	498	AT2G41840	RIBOSOMAL PROTEIN US5X (US5X)	RIBOSOMAL PROTEIN US5X (US5X)	Ribosomal protein S5 family protein;(source:Araport11)
AT2G45440.1	2.39318	5.71069	0.0308243	0.0612162	499	AT2G45440	DIHYDRODIPICOLINATE SYNTHASE 2 (DHDPS2)	DIHYDRODIPICOLINATE SYNTHASE 2 (DHDPS2)	Encodes a protein that likely has dihydropicolinate synthase activity based on its mutant phenotype of decreased lysine levels and increased aspartate levels. The mutant also has increased levels of threonine. The enzyme is predicted to localize to the chloroplast.
AT3G09260.1	1.51244	5.27954	0.0311809	0.0618005	500	AT3G09260	(PYK10)	LONG ER BODY (LEB); (PYK10); (PSR3.1); (BGLU23)	Encodes beta-glucosidase.The major constituent of ER bodies. One of the most abundant proteins in Arabidopsis seedlings. Exist in an soluble (inactive) and non-soluble (active) form, most probably formed in a polymerization process. Involved in the mutualistic interaction between Arabidopsis and the endophytic fungus Piriformospora indica.
AT1G15690.1	1.88399	6.48107	0.0318419	0.0629847	501	AT1G15690	(AVP1)	(AtVHP1;1); (AVP-3);ARABIDOPSIS THALIANA V-PPASE 3 (ATAVP3); (AVP1);FUGU 5 (FUGU5); (VHP1); (ATAVP1)	Encodes a H(+)-translocating (pyrophosphate-energized) inorganic pyrophosphatase (H(+)-PPase; EC 3.6.1.1) located in the vacuolar membrane. Expression is found in all tissues examined, including meristems and floral organ primordium. Expression is particularly enhanced in pollen, and is repressed by light. Over expression and loss of function phenotypes suggest AVP1 is involved in regulation of apoplastic pH and auxin transport. The effect on auxin transport likely involves effects of extracellular pH on subcellular localization of auxin efflux carriers such as PIN1. The mRNA is cell-to-cell mobile.
AT5G23900.1	0.758405	15.7382	0.0335275	0.0661868	502	AT5G23900	RIBOSOMAL PROTEIN EL13X (EL13X)	RIBOSOMAL PROTEIN EL13X (EL13X)	Ribosomal protein L13e family protein;(source:Araport11)
AT4G25630.1	-0.442284	13.1891	0.0338479	0.0666865	503	AT4G25630	FIBRILLARIN 2 (FIB2)	(ATFIB2);FIBRILLARIN 2 (FIB2)	encodes a fibrillarin, a key nucleolar protein in eukaryotes which associates with box C/D small nucleolar RNAs (snoRNAs) directing 2'-O-ribose methylation of the rRNA. This gene also encodes a novel box C/D snoRNA, U60.2f in its fifth intron that accumulates in seedlings and that their targeted residue on the 25 S rRNA is methylated. The mRNA is cell-to-cell mobile.
AT5G16440.1	1.01452	10.8677	0.0344527	0.0674756	504	AT5G16440	ISOPENTENYL DIPHOSPHATE ISOMERASE 1 (IPP1)	ISOPENTENYL DIPHOSPHATE ISOMERASE 1 (IPP1)	Encodes a protein with isopentenyl diphosphate:dimethylallyl diphosphate isomerase activity. There is genetic evidence that it functions in the mevalonate, but not the MEP biosynthetic pathway.
AT1G26880.1	1.01449	15.5846	0.0344527	0.0674756	505	AT1G26880	RIBOSOMAL PROTEIN EL34Z (EL34Z)	RIBOSOMAL PROTEIN EL34Z (EL34Z)	Ribosomal protein L34e superfamily protein;(source:Araport11)
AT4G16990.2	2.39319	5.4416	0.0344112	0.0674756	506	AT4G16990	RESISTANCE TO LEPTOSPHAERIA MACULANS 3 (RLM3)	TIR-NBS16 (TN16);RESISTANCE TO LEPTOSPHAERIA MACULANS 3 (RLM3)	disease resistance protein (TIR-NBS class);(source:Araport11)
ATCG00120.1	-0.492973	18.293	0.0351612	0.0685921	507	ATCG00120	ATP SYNTHASE SUBUNIT ALPHA (ATPA)	ATP SYNTHASE SUBUNIT ALPHA (ATPA)	Encodes the ATPase alpha subunit, which is a subunit of ATP synthase and part of the CF1 portion which catalyzes the conversion of ADP to ATP using the proton motive force. This complex is located in the thylakoid membrane of the chloroplast.
ATCG00780.1	1.10845	8.11961	0.0350981	0.0685921	508	ATCG00780	RIBOSOMAL PROTEIN L14 (RPL14)	RIBOSOMAL PROTEIN UL14C (UL14C);RIBOSOMAL PROTEIN L14 (RPL14)	encodes a chloroplast ribosomal protein L14, a constituent of the large subunit of the ribosomal complex
AT1G80070.1	2.18406	5.35798	0.0356234	0.0693571	509	AT1G80070	ABNORMAL SUSPENSOR 2 (SUS2)	PRE-MRNA PROCESSING 8 (PRP8);EMBRYO DEFECTIVE 14 (EMB14);EMBRYO DEFECTIVE 33 (EMB33);SUCROSE SYNTHASE 2 (SUS2);ABNORMAL SUSPENSOR 2 (SUS2);EMBRYO DEFECTIVE 177 (EMB177)	Encodes a factor that influences pre-mRNA splicing and is required for embryonic development. Mutations result in an abnormal suspensor and embryo lethality. The mRNA is cell-to-cell mobile.
AT1G09590.1	0.718684	10.8883	0.0359547	0.0697282	510	AT1G09590	RIBOSOMAL PROTEIN EL21Z (EL21Z)	RIBOSOMAL PROTEIN EL21Z (EL21Z)	Translation protein SH3-like family protein;(source:Araport11)
AT1G11860.1	-0.725007	8.51503	0.0359306	0.0697282	511	AT1G11860	(GLDT)	(GLDT)	T-protein is the aminomethyltransferase of the glycine cleavage multienzyme system GCS.
AT2G40730.1	2.39318	5.31151	0.0363184	0.0702959	512	AT2G40730	CYTOPLASMIC TRNA EXPORT PROTEIN (CTEXP)	CYTOPLASMIC TRNA EXPORT PROTEIN (CTEXP)	kinase family with ARM repeat domain-containing protein;(source:Araport11)
AT5G19510.1	0.61537	10.7821	0.0365265	0.0705609	513	AT5G19510			Translation elongation factor EF1B/ribosomal protein S6 family protein;(source:Araport11)
AT4G25550.1	1.59436	8.13079	0.038067	0.0733937	514	AT4G25550	INVOLVED IN RRNA PROCESSING 9 (IRP9)	INVOLVED IN RRNA PROCESSING 9 (IRP9)	Cleavage/polyadenylation specificity factor, 25kDa subunit;(source:Araport11)
AT3G20820.1	2.18406	5.18303	0.0383242	0.0737462	515	AT3G20820			Leucine-rich repeat (LRR) family protein;(source:Araport11)
AT3G55440.1	-0.590247	22.75	0.0390946	0.0748041	516	AT3G55440	TRIOSEPHOSPHATE ISOMERASE (TPI)	CYTOSOLIC TRIOSE PHOSPHATE ISOMERASE (ATCTIMC);CYTOSOLIC ISOFORM TRIOSE PHOSPHATE ISOMERASE (CYTOTPI);TRIOSEPHOSPHATE ISOMERASE (TPI)	Encodes triosephosphate isomerase.
AT1G08520.1	1.31447	4.79732	0.0390899	0.0748041	517	AT1G08520	ALBINA 1 (ALB1)	(CHLD);PIGMENT DEFECTIVE EMBRYO 166 (PDE166); (V157); (ALB-1V);ALBINA 1 (ALB1)	Encodes the CHLD subunit of the Mg-chelatase enzyme involved in chlorophyll biosynthesis. Lines carrying recessive mutations of this locus are white and seedling lethal.
AT5G08650.1	2.18406	5.1354	0.0391004	0.0748041	518	AT5G08650	(CPLEPA)	(CPLEPA)	Critical for chloroplast protein synthesis under suboptimal conditions. Essential translation factor that promotes the efficiency of chloroplast protein synthesis.
AT2G37600.2	1.15833	4.78305	0.0393559	0.0751479	519	AT2G37600	RIBOSOMAL PROTEIN L36A (RPL36A)	RIBOSOMAL PROTEIN EL36Z (EL36Z);RIBOSOMAL PROTEIN L36A (RPL36A)	cytosolic ribosomal protein gene, part of eL36 familyl
AT3G11890.2	0.470415	6.82295	0.0397392	0.0757337	520	AT3G11890			Sterile alpha motif (SAM) domain-containing protein;(source:Araport11)
AT3G48930.1	1.03338	13.1799	0.0399294	0.0758753	521	AT3G48930	EMBRYO DEFECTIVE 1080 (EMB1080)	RIBOSOMAL PROTEIN US17Z (US17Z);EMBRYO DEFECTIVE 1080 (EMB1080)	Nucleic acid-binding, OB-fold-like protein;(source:Araport11)
AT4G37930.1	-1.19738	5.75062	0.0400432	0.0758753	522	AT4G37930	SERINE TRANSHYDROXYMETHYLTRANSFERASE 1 (SHM1)	SERINE HYDROXYMETHYLTRANSFERASE 1 (SHMT1);SERINE TRANSHYDROXYMETHYLTRANSFERASE 1 (SHM1);SERINE TRANSHYDROXYMETHYLTRANSFERASE (STM)	Encodes a protein with mitochondrial serine hydroxymethyltransferase activity, which functions in the photorespiratory pathway, catalyzes the conversion of serine and tetrahydrofolate to glycine and 5,10-methylene tetrahydrofolate. Involved in controlling cell damage caused by abiotic stress, such as high light and salt and the hypersensitive defense response of plants.
AT3G58660.1	-1.19738	9.09269	0.0400432	0.0758753	523	AT3G58660			Ribosomal protein L1p/L10e family;(source:Araport11)
AT5G27120.1	-0.386812	13.4286	0.0405103	0.076614	524	AT5G27120			SAR DNA-binding protein, putative, strong similarity to SAR DNA-binding protein-1 (Pisum sativum) GI:3132696; contains Pfam profile PF01798: Putative snoRNA binding domain; has similarity to MAR binding NOP58 protein The mRNA is cell-to-cell mobile.
AT1G61140.1	2.39318	5.03805	0.0407448	0.0769107	525	AT1G61140	EMBRYO SAC DEVELOPMENT ARREST 16 (EDA16)	EMBRYO SAC DEVELOPMENT ARREST 16 (EDA16);SNF2-RING-HELICASE?LIKE 4 (FRG4)	SNF2 domain-containing protein / helicase domain-containing protein / zinc finger protein-like protein;(source:Araport11)
AT3G10500.1	2.73786	4.96597	0.0420146	0.0791567	526	AT3G10500	NAC DOMAIN CONTAINING PROTEIN 53 (NAC053)	ANTHER INDEHISCENCE FACTOR (AIF);NAC DOMAIN CONTAINING PROTEIN 53 (anac053);NAC DOMAIN CONTAINING PROTEIN 53 (NAC053);NAC WITH TRANSMEMBRANE MOTIF 1-LIKE 4 (NTL4)	Encodes a transcriptional activator that is associated with the plasma membrane in a dormant form and is proteolytically cleaved to create a form that can enter the nucleus. It is thought to promote ROS production by binding directly to the promoters of genes encoding ROS biosynthetic enzymes during drought-induced leaf senescence. The mRNA is cell-to-cell mobile.
AT2G16600.1	-0.514463	6.42692	0.0422991	0.0795415	527	AT2G16600	ROTAMASE CYP 3 (ROC3)	ROTAMASE CYP 3 (ROC3); (ATCYP19-1);CYCLOPHILIN 19 (CYP19)	Encodes cytosolic cyclophilin ROC3. The mRNA is cell-to-cell mobile.
AT1G79550.2	-0.771556	6.53399	0.0436044	0.0818408	528	AT1G79550	PHOSPHOGLYCERATE KINASE (PGK)	(PGKC);PHOSPHOGLYCERATE KINASE 3 (PGK3);PHOSPHOGLYCERATE KINASE (PGK)	Encodes cytosolic phosphoglycerate kinase (PGK3). Expression studies in PGK mutants showed that PGK1 and PGK3 were down-regulated in pgk3.2 and pgk1.1, respectively. These results indicate that the down-regulation of photosynthetic activity could be a plant strategy when glycolysis is impaired to achieve metabolic adjustment and optimize growth.
AT4G29410.2	0.970647	6.99653	0.0444053	0.0831865	529	AT4G29410	RIBOSOMAL PROTEIN EL28Y (EL28Y)	RIBOSOMAL PROTEIN EL28Y (EL28Y)	Ribosomal L28e protein family;(source:Araport11)
AT5G16070.1	0.525826	12.9115	0.0457598	0.0855622	530	AT5G16070	CHAPERONIN CONTAINING T-COMPLEX POLYPEPTIDE-1 SUBUNIT 6-1 (CCT6-1)	CHAPERONIN CONTAINING T-COMPLEX POLYPEPTIDE-1 SUBUNIT 6-1 (CCT6-1)	TCP-1/cpn60 chaperonin family protein;(source:Araport11)
AT3G44590.2	2.39318	4.72524	0.0466039	0.0869633	531	AT3G44590	RIBOSOMAL PROTEIN P2D (RPP2D)	RIBOSOMAL PROTEIN P2W (P2W);RIBOSOMAL PROTEIN P2D (RPP2D)	cytosolic ribosomal protein gene, part of bL12 family
AT1G26540.1	3.24891	4.7743	0.0466847	0.0869633	532	AT1G26540			Agenet domain-containing protein;(source:Araport11)
AT4G08350.1	-1.75829	5.11085	0.0470242	0.0872678	533	AT4G08350	GLOBAL TRANSCRIPTION FACTOR GROUP A2 (GTA2)	(SPT5-2); (GTA02);GLOBAL TRANSCRIPTION FACTOR GROUP A2 (GTA2)	global transcription factor group A2;(source:Araport11)
AT1G67680.1	-1.75829	5.24062	0.0470242	0.0872678	534	AT1G67680			SRP72 RNA-binding domain-containing protein;(source:Araport11)
AT4G23850.1	0.832038	11.5247	0.0473084	0.0874677	535	AT4G23850	LONG-CHAIN ACYL-COA SYNTHETASE 4 (LACS4)	LONG-CHAIN ACYL-COA SYNTHETASE 4 (LACS4)	Encodes a long chain acyl CoA synthetase that catalyzes the addition of CoA onto IBA, the first step in its &#946;-oxidation.
AT4G00660.1	0.832072	5.90388	0.0473084	0.0874677	536	AT4G00660	RNAHELICASE-LIKE 8 (RH8)	RNAHELICASE-LIKE 8 (RH8); (ATRH8)	Immunoprecipitation with mRNA decapping complex members DCP1 and DCP2.
AT5G38480.1	-0.506995	10.0591	0.0488126	0.0899131	537	AT5G38480	GENERAL REGULATORY FACTOR 3 (GRF3)	GENERAL REGULATORY FACTOR 3 (GRF3); (RCI1)	general regulatory factor, a 14-3-3 gene
AT4G24800.2	2.39318	4.61942	0.0488057	0.0899131	538	AT4G24800	EIN2 C-TERMINUS INTERACTING PROTEIN 1 (ECIP1)	MA3 DOMAIN-CONTAINING TRANSLATION REGULATORY FACTOR 3 (MRF3);EIN2 C-TERMINUS INTERACTING PROTEIN 1 (ECIP1)	MA3 domain-containing protein;(source:Araport11)
AT1G78570.1	1.75166	6.19079	0.0490497	0.0901823	539	AT1G78570	RHAMNOSE BIOSYNTHESIS 1 (RHM1)	ARABIDOPSIS THALIANA RHAMNOSE BIOSYNTHESIS 1 (ATRHM1);RHAMNOSE BIOSYNTHESIS 1 (RHM1);REPRESSOR OF LRX1 1 (ROL1)	Encodes a UDP-L-Rhamnose synthase involved in the biosynthesis of rhamnose, a major monosaccharide component of pectin. Catalyzes the conversion of UDP-D-Glc to UDP-L-Rha. The dehydrogenase domain of RHM1 was shown to catalyze the conversion of UDP-D-Glc to the reaction intermediate UDP-4-keto-6-deoxy-D-Glc using recombinant protein assay but the activity of the full-length protein was not determined as it could not be expressed in <i>E. coli</i>.
AT5G12110.1	0.799431	4.6705	0.0499136	0.0916008	540	AT5G12110			elongation factor 1-beta 1;(source:Araport11)
AT5G35530.1	0.450796	7.4827	0.0516357	0.0945858	541	AT5G35530	RIBOSOMAL PROTEIN US3X (US3X)	RIBOSOMAL PROTEIN US3X (US3X)	Ribosomal protein S3 family protein;(source:Araport11)
AT4G11550.1	2.88358	4.50334	0.0517688	0.0946547	542	AT4G11550			Cysteine/Histidine-rich C1 domain family protein;(source:Araport11)
ATCG00800.1	0.484016	10.5641	0.0528523	0.0960256	543	ATCG00800	RESISTANCE TO PSEUDOMONAS SYRINGAE 3 (RPS3)	RIBOSOMAL PROTEIN US3C (US3C)	encodes a chloroplast ribosomal protein S3, a constituent of the small subunit of the ribosomal complex
AT5G24350.2	1.93939	4.90757	0.0532937	0.0960256	544	AT5G24350	MAG2-INTERACTING PROTEIN 2 (MIP2)	MAG2-INTERACTING PROTEIN 2 (MIP2)	Member of MAG2 complex on the ER that is responsible for efficient transport of seed storage proteins, functions in protein transport between the ER and Golgi apparatus, contain a Zeste?White 10 (ZW10) domain and a Sec39 domain. Required for proper maturation of seed storage proteins.
AT1G36370.1	1.93939	5.14967	0.0532937	0.0960256	545	AT1G36370	MORE SULPHUR ACCUMULATION1 (MSA1)	SERINE HYDROXYMETHYLTRANSFERASE 7 (SHM7);MORE SULPHUR ACCUMULATION1 (MSA1)	Encodes a nuclear localised protein MSA1 (MORE SULPHUR ACCUMULATION1). Epigenetically regulates sulphur homeostasis. Has sequence similarity to SHM (serine hydroxymethyltransferase) but lacks SHM activity in vitro.
AT5G63420.1	1.93939	5.08286	0.0532937	0.0960256	546	AT5G63420	EMBRYO DEFECTIVE 2746 (emb2746)	(RNJ);RIBONUCLEASE J (ATRNJ);EMBRYO DEFECTIVE 2746 (emb2746)	Encodes a member of the metallo-beta-lactamase protein family that plays a vital role in embryo morphogenesis and apical-basal pattern formation by regulating chloroplast development. In bacteria, RNase J plays an important role in rRNA maturation and in the 5&#8242; stability of mRNA.
AT1G07670.1	1.93939	4.90046	0.0532937	0.0960256	547	AT1G07670	ENDOMEMBRANE-TYPE CA-ATPASE 4 (ECA4)	ENDOMEMBRANE-TYPE CA-ATPASE 4 (ECA4); (ATECA4)	TPLATE complex protein involved in clathrin-mediated endocytosis.
AT4G15770.1	1.93939	5.08285	0.0532937	0.0960256	548	AT4G15770			RNA binding protein;(source:Araport11)
AT3G16940.1	1.93939	4.93444	0.0532937	0.0960256	549	AT3G16940	CALMODULIN-BINDING TRANSCRIPTION ACTIVATOR 6 (CAMTA6)	CALMODULIN-BINDING TRANSCRIPTION ACTIVATOR 6 (CAMTA6)	Calmodulin binding transcription factor. Mutants display increased salt tolerance during early germination. Involved in regulation of salt stress responsive genes.
AT2G30490.1	1.9394	4.75041	0.0532937	0.0960256	550	AT2G30490	CINNAMATE-4-HYDROXYLASE (C4H)	REDUCED EPRDERMAL FLUORESCENCE 3 (REF3);CINNAMATE 4-HYDROXYLASE (ATC4H);CINNAMATE-4-HYDROXYLASE (C4H); (CYP73A5)	Encodes a cinnamate-4-hydroxylase. Mutations in this gene impact phenylpropanoid metabolism, growth and development.
AT2G07698.1	-0.429281	12.4165	0.0552011	0.0992818	551	AT2G07698			ATPase, F1 complex, alpha subunit protein;(source:Araport11)
AT3G17390.1	-0.248645	8.27039	0.0554482	0.0993783	552	AT3G17390	METHIONINE OVER-ACCUMULATOR 3 (MTO3)	(ATSAMS3);METHIONINE OVER-ACCUMULATOR 3 (MTO3);S-ADENOSYLMETHIONINE SYNTHETASE 3 (SAMS3);METHIONINE ADENOSYLTRANSFERASE 4 (MAT4)	S-adenosylmethionine synthetase
AT5G51110.1	1.4906	4.56646	0.0555556	0.0993783	553	AT5G51110	SDIR1-INTERACTING PROTEIN1 (SDIRIP1)	SDIR1-INTERACTING PROTEIN1 (SDIRIP1);RUBISCO ASSEMBLY FACTOR 2 (RAF2);ATAIRP2 TARGET PROTEIN 1 (ATP1)	Encodes a protein involved in Rubisco assembly that also mediates Abscisic acid-dependent stress response. It is a ubiquitination target of the intracellular E3 ligase SDIR1. It selectively regulates the expression of the downstream basic region/leucine zipper motif transcription factor gene ABA-INSENSITIVE5, rather than ABA-RESPONSIVE ELEMENTS BINDING FACTOR3 (ABF3) or ABF4, to regulate ABA-mediated seed germination and the plant salt response.
AT5G19220.1	1.49059	4.24629	0.0555556	0.0993783	554	AT5G19220	ADP GLUCOSE PYROPHOSPHORYLASE LARGE SUBUNIT 1 (APL1)	ADP GLUCOSE PYROPHOSPHORYLASE 2 (ADG2);ADP GLUCOSE PYROPHOSPHORYLASE LARGE SUBUNIT 1 (APL1)	Encodes the large subunit of ADP-glucose pyrophosphorylase which catalyzes the first, rate limiting step in starch biosynthesis. The large subunit plays a regulatory role whereas the small subunit (ApS) is the catalytic isoform. Four isoforms (ApL1-4) have been identified. ApL1 is the major large subunit isoform present in leaves. Mutational analysis of APS1 suggests that APL1 and APL2 can compensate for loss of APS1 catalytic activity,suggesting both have catalytic as well as regulatory functions.
AT5G49910.1	0.35709	8.31136	0.0563735	0.100604	555	AT5G49910	CHLOROPLAST HEAT SHOCK PROTEIN 70-2 (cpHsc70-2)	CHLOROPLAST HEAT SHOCK PROTEIN 70-2 (CPHSC70-2EAT SHOCK PROTEIN 70-2);HEAT SHOCK PROTEIN 70-7 (HSC70-7);CHLOROPLAST HEAT SHOCK PROTEIN 70-2 (cpHsc70-2);HEAT SHOCK PROTEIN 70-7 (HSP70-7)	Stromal heat shock protein involved in protein import into chloroplast. The mRNA is cell-to-cell mobile.
AT5G10360.1	0.720563	7.87723	0.0564436	0.100604	556	AT5G10360	EMBRYO DEFECTIVE 3010 (EMB3010)	RIBOSOMAL PROTEIN ES6Y (ES6Y);EMBRYO DEFECTIVE 3010 (EMB3010);RIBOSOMAL PROTEIN SMALL SUBUNIT 6B (RPS6B)	RPS6A and RPS6B are fully redundant and essential during gametogenesis.
AT5G47190.1	-0.719865	19.8897	0.0577683	0.10278	557	AT5G47190	PLASTID RIBOSOMAL PROTEINS OF THE 50S SUBUNIT 19 (PRPL19)	PLASTID RIBOSOMAL PROTEINS OF THE 50S SUBUNIT 19 (PRPL19);RIBOSOMAL PROTEIN BL19CY (BL19CY)	Ribosomal protein L19 family protein;(source:Araport11)
AT5G35630.3	-0.456713	9.14379	0.0584822	0.103863	558	AT5G35630	GLUTAMINE SYNTHETASE 2 (GS2)	GLUTAMINE SYNTHETASE LIKE 1 (ATGSL1);GLUTAMINE SYNTHETASE 2 (GLN2);GLUTAMINE SYNTHETASE 2 (GS2)	chloroplastic glutamine synthetase The mRNA is cell-to-cell mobile.
AT2G17990.1	1.93939	4.18756	0.0591581	0.104876	559	AT2G17990	CALCIUM-DEPENDENT PROTEIN KINASE 1 ADAPTOR PROTEIN 2 (AtCAP2)	CALCIUM-DEPENDENT PROTEIN KINASE 1 ADAPTOR PROTEIN 2 (AtCAP2)	Calcium-dependent protein kinase 1 adaptor protein involved in vacuolar transport and lytic vacuole biogenesis.
AT5G56950.1	-0.856996	10.7761	0.0595464	0.105376	560	AT5G56950	NUCLEOSOME ASSEMBLY PROTEIN 1;3 (NAP1;3)	NUCLEOSOME ASSEMBLY PROTEIN 1;3 (NAP1;3);NUCLEOSOME/CHROMATIN ASSEMBLY FACTOR GROUP A 03 (NFA03);NUCLEOSOME/CHROMATIN ASSEMBLY FACTOR GROUP A3 (NFA3)	Encodes a member of a small gene family of proteins with similarity to nucleosome assembly proteins.May function in nucleotide excision repair. Loss of function mutations have no obvious visible phenotypes but do seem to affect transcription of NER related genes. Plants mutated in three ubiquitously expressed NAP1 genes (NAP1;1~NAP1;3) and organ-specifically expressed NAP1;4 gene show hypersensitivity to genotoxic stresses including UV and DSB-inducing agent Bleomycin. The NAP1 genes act synergistically with NRP genes in promoting somatic homologous recombination.
AT5G56030.1	-0.323116	6.48772	0.0599722	0.105708	561	AT5G56030	HEAT SHOCK PROTEIN 81-2 (HSP81-2)	HEAT SHOCK PROTEIN 81.2 (HSP81.2);HEAT SHOCK PROTEIN 90.2 (AtHsp90.2);HEAT SHOCK PROTEIN 81-2 (HSP81-2);EARLY-RESPONSIVE TO DEHYDRATION 8 (ERD8);HEAT SHOCK PROTEIN 90.2 (HSP90.2)	A member of heat shock protein 90 (HSP90) gene family. Expressed in all tissues and abundant in root apical meristem, pollen and tapetum. Expression is NOT heat-induced but induced by IAA and NaCl. Interacts with HsfA1d in the cytosol and the nucleus and negatively regulates HsfA1d. Did not bind to AtHsfA4c. The mRNA is cell-to-cell mobile.
AT1G04410.1	-0.383895	6.44595	0.0600375	0.105708	562	AT1G04410	CYTOSOLIC-NAD-DEPENDENT MALATE DEHYDROGENASE 1 (c-NAD-MDH1)	CYTOSOLIC-NAD-DEPENDENT MALATE DEHYDROGENASE 1 (c-NAD-MDH1); (NDH1)	predicted to encode a cytosolic malate dehydrogenase. Together with GS1 indispensable for Arabidopsis to metabolize HCHO.
AT5G57290.1	1.00313	5.89566	0.0603744	0.105708	563	AT5G57290	RIBOSOMAL P3 PROTEIN B (P3B)	RIBOSOMAL PROTEIN P3Y (P3Y);RIBOSOMAL P3 PROTEIN B (P3B); (ATP3B)	60S acidic ribosomal protein family;(source:Araport11)
AT1G65960.2	1.00313	4.86149	0.0603744	0.105708	564	AT1G65960	GLUTAMATE DECARBOXYLASE 2 (GAD2)	GLUTAMATE DECARBOXYLASE 2 (GAD2)	glutamate decarboxylase (GAD2) The mRNA is cell-to-cell mobile.
AT2G42700.2	1.93939	4.14327	0.0603595	0.105708	565	AT2G42700	MAG2-INTERACTING PROTEIN 3 (MIP3)	MAG2-INTERACTING PROTEIN 3 (MIP3); (SLOH4)	Member of MAG2 complex on the ER that is responsible for efficient transport of seed storage proteins, functions in protein transport between the ER and Golgi apparatus Sec1 domain, involved in the development of vegetative organs. Required for proper maturation of seed storage proteins.
AT3G10670.1	1.93939	4.14327	0.0603595	0.105708	566	AT3G10670	NON-INTRINSIC ABC PROTEIN 7 (NAP7)	ATP-BINDING CASSETTE I6 (ABCI6);NON-INTRINSIC ABC PROTEIN 7 (ATNAP7);NON-INTRINSIC ABC PROTEIN 7 (NAP7)	Plastidic SufC-like ATP-binding cassette/ATPase essential for Arabidopsis embryogenesis. Involved in the biogenesis and/or repair of oxidatively damaged Fe?S clusters. Expressed in embryos and meristems.
AT1G71500.1	0.765814	10.4893	0.0616628	0.107774	567	AT1G71500	PHOTOSYSTEM B PROTEIN 33 (PSB33)	PHOTOSYSTEM B PROTEIN 33 (PSB33);LIGHT-HARVESTING-LIKE 8 (LIL8)	Encodes PSB33, a protein conserved in the plastid lineage. PSB33 is associated with the chloroplast thylakoid membrane and provides stability to Photosystem II. The mRNA is cell-to-cell mobile.
AT5G10450.4	-0.45257	11.2493	0.062628	0.109268	568	AT5G10450	G-BOX REGULATING FACTOR 6 (GRF6)	G-BOX REGULATING FACTOR 6 (GRF6)	Encodes a member of the 14-3-3 gene family that is a lambda isoform (14-3-3&#955;). Interacts with APX3 (ascorbate peroxidase) and AKR2 , suggesting a role in mediating oxidative metabolism in stress response. This protein was shown to colocalize and interact with SERK1 by which it is phosphorylated. This protein is also reported to interact with the phosphorylated form of the BZR1 transcription factor involved in brassinosteroid signaling and may affect the nucleocytoplasmic shuttling of BZR1. Interacts with JAZ10.4 which lacks the Jas motif. It is also phosphorylated by CRPK1 as part of the response to cold and translocates to the nucleus after phosphorylation.
AT1G37130.1	-0.612138	10.204	0.0639237	0.111333	569	AT1G37130	NITRATE REDUCTASE 2 (NIA2)	NITRATE REDUCTASE 2 (NR2);ARABIDOPSIS NITRATE REDUCTASE 2 (ATNR2);NITRATE REDUCTASE (NR);NITRATE REDUCTASE 2 (NIA2); (B29); (NIA2-1);CHLORATE RESISTANT 3 (CHL3)	Identified as a mutant resistant to chlorate. Encodes nitrate reductase structural gene. Involved in nitrate assimilation. Has nitrate reductase activity. Up-regulated by the fungus P. indica. Binds transcription factor At2g35940. The mRNA is cell-to-cell mobile.
AT1G02920.1	-0.862936	3.97186	0.0642873	0.111574	570	AT1G02920	GLUTATHIONE S-TRANSFERASE 7 (GSTF7)	ARABIDOPSIS GLUTATHIONE S-TRANSFERASE 11 (ATGST11);GLUTATHIONE S-TRANSFERASE 7 (GSTF7); (ATGSTF7);GLUTATHIONE S-TRANSFERASE 11 (GST11); (ATGSTF8)	Encodes glutathione transferase belonging to the phi class of GSTs. Naming convention according to Wagner et al. (2002).
AT3G51160.1	-0.862954	13.0089	0.0642873	0.111574	571	AT3G51160	MURUS 1 (MUR1)	SENSITIVE TO FREEZING8 (SFR8);GDP-D-MANNOSE-4,6-DEHYDRATASE 2 (GMD2);MURUS 1 (MUR1);MURUS 1 (MUR_1)	Catalyzes the first step in the de novo synthesis of GDP-L-fucose. Loss of function mutations result in reduced levels of fucosylation and decreased freezing tolerance.
AT5G10200.1	1.93939	3.99827	0.0644994	0.111746	572	AT5G10200	SHADE AVOIDANCE 4 (SAV4)	SHADE AVOIDANCE 4 (SAV4)	Encodes a mitochondria-localized PPR protein that is crucial for early embryo-development. Required for ethylene-induced root hair growth through stabilizing PIN2.
AT1G31730.1	1.93939	3.98979	0.0647519	0.111988	573	AT1G31730	ADAPTOR PROTEIN COMPLEX 4E (AP4E)	ADAPTOR PROTEIN COMPLEX 4E (AP4E)	Encodes a component of the AP4 complex and is involved in vacuolar sorting of storage proteins.
AT5G48570.1	-1.04636	3.88908	0.0649337	0.112107	574	AT5G48570	(ROF2)	(FKBP65); (ROF2); (ATFKBP65)	Encodes one of the 36 carboxylate clamp (CC)-tetratricopeptide repeat (TPR) proteins (Prasad 2010, Pubmed ID: 20856808) with potential to interact with Hsp90/Hsp70 as co-chaperones.
AT4G01850.1	-0.27107	8.72872	0.0656593	0.112908	575	AT4G01850	S-ADENOSYLMETHIONINE SYNTHETASE 2 (SAM-2)	(SAMS2); (AtSAM2);S-ADENOSYLMETHIONINE SYNTHETASE 2 (SAM-2); (MAT2);S-ADENOSYLMETHIONINE SYNTHETASE 2 (SAM2)	Encodes an S-adenosylmethionine synthase that catalyzes the formation of S-adenosylmethionine from methionine and ATP. Functions in ethylene biosynthetic pathway.
AT5G60790.1	0.83142	12.3486	0.0657396	0.112908	576	AT5G60790	ATP-BINDING CASSETTE F1 (ABCF1)	GENERAL CONTROL NON-DEREPRESSIBLE 20 (GCN20);ATP-BINDING CASSETTE F1 (ABCF1);ARABIDOPSIS THALIANA GENERAL CONTROL NON-REPRESSIBLE 1 (ATGCN1);GENERAL CONTROL NON-REPRESSIBLE 1 (GCN1)	Member of GCN subfamily. Is one of 5 Arabidopsis homologs for the yeast protein GCN20, which is a F-type ATP binding cassette protein that functions together with yeast GCN1 and GCN2 in translational control. None of these five Arabidopsis homologs are individually required for GCN2 kinase activity.
AT3G15190.1	-1.05168	9.80127	0.0656705	0.112908	577	AT3G15190	PLASTID RIBOSOMAL PROTEIN S20 (PRPS20)	PLASTID RIBOSOMAL PROTEIN S20 (PRPS20);RIBOSOMAL PROTEIN BS20C (BS20C)	chloroplast 30S ribosomal protein S20;(source:Araport11)
AT3G09440.1	0.268024	3.65505	0.0686554	0.117712	578	AT3G09440	HEAT SHOCK PROTEIN 70-3 (HSP70-3)	HEAT SHOCK PROTEIN 70-3 (HSP70-3)	Heat shock protein 70 isoform.
AT2G45810.1	0.793714	8.40971	0.0694842	0.118927	579	AT2G45810	RNA HELICASE 6 (RH6)	RNA HELICASE 6 (RH6)	Immunoprecipitation with mRNA decapping complex members DCP1 and DCP2.
AT1G60710.1	-0.777773	8.03601	0.0702458	0.120023	580	AT1G60710	(ATB2)	(ATB2)	Encodes ATB2.
AT3G26240.1	4.90999	4.18371	0.0705731	0.120375	581	AT3G26240			Cysteine/Histidine-rich C1 domain family protein. Accumulation of this protein is regulated by a cis-Natural Antisense RNA (cis-NAT).
AT2G47470.1	-0.723516	3.53682	0.0731509	0.124558	582	AT2G47470	UNFERTILIZED EMBRYO SAC 5 (UNE5)	ARABIDOPSIS THALIANA PROTEIN DISULFIDE ISOMERASE 11 (ATPDI11);PROTEIN DISULFIDE ISOMERASE 11 (PDI11);PDI-LIKE 2-1 (ATPDIL2-1);UNFERTILIZED EMBRYO SAC 5 (UNE5);MATERNAL EFFECT EMBRYO ARREST 30 (MEE30)	Encodes a protein disulfide isomerase-like (PDIL) protein, a member of a multigene family within the thioredoxin (TRX) superfamily. Transcript levels for this gene are up-regulated in response to three different chemical inducers of ER stress (dithiothreitol, beta-mercaptoethanol, and tunicamycin). AtIRE1-2 does not appear to be required for this response, but the atbzip60 mutant has a diminished response. The mRNA is cell-to-cell mobile.
AT1G09310.1	-0.580415	8.47451	0.0736128	0.125129	583	AT1G09310	(SVB2)	(SVB2);SVB-LIKE (SVBL)	ABA responsive trichome formation regulator.
AT1G76810.1	-0.53873	10.9665	0.0754247	0.127119	584	AT1G76810	(EIF5B1)	(HOT3); (EIF5B1)	Functions in 18S rRNA maturation at the late 40S assembly stage as part of a regulatory crosstalk among ribosome biogenesis, messenger RNA (mRNA) translation initiation, and siRNA biogenesis in plants.
AT2G27600.1	1.60597	3.66828	0.0753403	0.127119	585	AT2G27600	SUPPRESSOR OF K+ TRANSPORT GROWTH DEFECT1 (SKD1)	(ATSKD1);VACUOLAR PROTEIN SORTING 4 (VPS4);SUPPRESSOR OF K+ TRANSPORT GROWTH DEFECT1 (SKD1)	Encodes a SKD1 (Suppressor of K+ Transport Growth Defect1) homolog. Localized to the cytoplasm and to multivesicular endosomes. Involved in multivesicular endosome function. The mRNA is cell-to-cell mobile.
AT1G12000.1	1.60597	4.24709	0.0753403	0.127119	586	AT1G12000			Phosphofructokinase family protein;(source:Araport11)
AT5G47690.3	1.60597	6.42153	0.0753403	0.127119	587	AT5G47690	(PDS5A)	(ATPDS5A); (PDS5); (PDS5A)	One of 5 PO76/PDS5 cohesion cofactor orthologs of Arabidopsis.
AT2G41100.3	1.60597	5.42676	0.0753403	0.127119	588	AT2G41100	TOUCH 3 (TCH3)	CALMODULIN-LIKE 12 (CML12);ARABIDOPSIS THALIANA CALMODULIN LIKE 4 (ATCAL4);TOUCH 3 (TCH3)	encodes a calmodulin-like protein, with six potential calcium binding domains. Calcium binding shown by Ca(2+)-specific shift in electrophoretic mobility. Expression induced by touch and darkness. Expression may also be developmentally controlled. Expression in growing regions of roots, vascular tissue, root/shoot junctions, trichomes, branch points of the shoot, and regions of siliques and flowers. The mRNA is cell-to-cell mobile.
ATCG00500.1	1.25584	5.38247	0.0761964	0.127768	589	ATCG00500	ACETYL-COA CARBOXYLASE CARBOXYL TRANSFERASE SUBUNIT BETA (ACCD)	ACETYL-COA CARBOXYLASE CARBOXYL TRANSFERASE SUBUNIT BETA (ACCD)	Encodes the carboxytransferase beta subunit of the Acetyl-CoA carboxylase (ACCase) complex in plastids. This complex catalyzes the carboxylation of acetyl-CoA to produce malonyl-CoA, the first committed step in fatty acid synthesis.
AT5G61410.2	1.25584	5.02254	0.0761964	0.127768	590	AT5G61410	D-RIBULOSE-5-PHOSPHATE-3-EPIMERASE (RPE)	EMBRYO DEFECTIVE 2728 (emb2728);D-RIBULOSE-5-PHOSPHATE-3-EPIMERASE (RPE)	Ribulose-5-phosphate-3-epimerase, which is a critical enzyme involved in the Calvin-Benson cycle and oxidative pentose phosphate pathways in higher plants. Plays an important role in the Calvin-Benson cycle and influences the photosynthetic capacity of chloroplasts.
AT2G45960.3	1.25583	5.88544	0.0761964	0.127768	591	AT2G45960	PLASMA MEMBRANE INTRINSIC PROTEIN 1B (PIP1B)	NAMED PLASMA MEMBRANE INTRINSIC PROTEIN 1;2 (PIP1;2); (ATHH2);TRANSMEMBRANE PROTEIN A (TMP-A);PLASMA MEMBRANE INTRINSIC PROTEIN 1B (PIP1B)	a member of the plasma membrane intrinsic protein subfamily PIP1. localizes to the plasma membrane and exhibits water transport activity in Xenopus oocyte. expressed ubiquitously and protein level decreases slightly during leaf development. Involved redundantly with PIP1;1/3/4/5 in hydraulics and carbon fixation, regulates the expression of related genes that affect plant growth and development.
AT4G37300.1	-1.28409	4.2837	0.0773404	0.129467	592	AT4G37300	MATERNAL EFFECT EMBRYO ARREST 59 (MEE59)	MATERNAL EFFECT EMBRYO ARREST 59 (MEE59)	maternal effect embryo arrest 59;(source:Araport11)
AT2G20140.1	0.705352	7.50434	0.0784818	0.131156	593	AT2G20140	REGULATORY PARTICLE AAA-ATPASE 2B (RPT2b)	REGULATORY PARTICLE AAA-ATPASE 2B (RPT2b)	Encodes one of the two RPT2 (26S proteasome subunit RPT2) paralogs: RPT2a (At4g29040) and RPT2b (At2g20140). RPT2b can not complement the rpt2a mutant phenotype. rpt2a rpt2b double mutants are embryo lethal.
AT5G37600.1	0.547919	6.65866	0.0796669	0.132689	594	AT5G37600	GLUTAMINE SYNTHASE CLONE R1 (GSR 1)	ARABIDOPSIS GLUTAMINE SYNTHASE 1;1 (ATGLN1;1);GLUTAMINE SYNTHASE CLONE R1 (GSR 1);ARABIDOPSIS THALIANA GLUTAMINE SYNTHASE CLONE R1 (ATGSR1);GLUTAMINE SYNTHASE 1;1 (GLN1;1)	encodes a cytosolic glutamine synthetase, the enzyme has high affinity with substrate ammonium
AT1G78380.1	-0.575973	8.87827	0.0796064	0.132689	595	AT1G78380	GLUTATHIONE S-TRANSFERASE TAU 19 (GSTU19)	GLUTATHIONE TRANSFERASE 8 (GST8);GLUTATHIONE S-TRANSFERASE TAU 19 (GSTU19);A. THALIANA GLUTATHIONE S-TRANSFERASE TAU 19 (ATGSTU19)	Encodes a glutathione transferase that is a member of Tau GST gene family. Expression is induced by drought stress, oxidative stress, and high doses of auxin and cytokinin. naming convention according to Wagner et al. (2002) The expression of this gene is upregulated by herbicide safeners such as benoxacor and fenclorim.
AT1G29310.1	1.37879	5.16176	0.0806121	0.134038	596	AT1G29310	(Sec. 61-alpha1)	(Sec. 61-alpha1)	SecY protein transport family protein;(source:Araport11)
AT4G36690.1	-0.885553	6.15925	0.0808166	0.134153	597	AT4G36690	(ATU2AF65A)	(ATU2AF65A)	Regulates flowering time and displays a redundant role in pollen tube growth together with AtU2AF65b.
AT5G07090.1	0.492921	6.63623	0.0810743	0.134356	598	AT5G07090	RIBOSOMAL PROTEIN ES4Y (ES4Y)	RIBOSOMAL PROTEIN ES4Y (ES4Y)	Ribosomal protein S4 (RPS4A) family protein;(source:Araport11)
AT3G20050.1	-0.629917	3.51577	0.0818162	0.135359	599	AT3G20050	T-COMPLEX PROTEIN 1 ALPHA SUBUNIT (TCP-1)	CHAPERONIN CONTAINING T-COMPLEX POLYPEPTIDE-1 SUBUNIT 1 (CCT1);T-COMPLEX PROTEIN 1 ALPHA SUBUNIT (ATTCP-1);T-COMPLEX PROTEIN 1 ALPHA SUBUNIT (TCP-1)	Encodes a putative cytoplasmic chaperonin that is similar to mouse Tcp-1 (t complex polypeptide 1).
AT5G67510.1	1.93939	3.44649	0.083667	0.13819	600	AT5G67510	RIBOSOMAL PROTEIN UL24Y (UL24Y)	RIBOSOMAL PROTEIN UL24Y (UL24Y)	Translation protein SH3-like family protein;(source:Araport11)
AT4G14960.2	-0.314634	11.8886	0.0882514	0.145519	601	AT4G14960	TUBULIN ALPHA-6 (TUA6)	TUBULIN ALPHA-6 (TUA6)	Encodes an alpha-tubulin isoform required for right handed helical growth.
AT1G14610.1	-0.780687	3.1324	0.0902375	0.148547	602	AT1G14610	TWIN 2 (TWN2)	TWIN 2 (TWN2);VALYL TRNA SYNTHETASE (VALRS)	Required for proper proliferation of basal cells.
AT1G06950.1	0.435969	5.4871	0.090548	0.148811	603	AT1G06950	TRANSLOCON AT THE INNER ENVELOPE MEMBRANE OF CHLOROPLASTS 110 (TIC110)	ARABIDOPSIS THALIANA TRANSLOCON AT THE INNER ENVELOPE MEMBRANE OF CHLOROPLASTS 110 (ATTIC110);TRANSLOCON AT THE INNER ENVELOPE MEMBRANE OF CHLOROPLASTS 110 (TIC110)	Encodes a protein thought to be a part of the translocon at the chloroplast inner envelope. Involved in protein import into the chloroplast and chloroplast biogenesis. C-terminal half of Tic110 functions as scaffolds for protein-protein interactions.
AT5G20920.3	1.09793	4.67522	0.0935789	0.151063	604	AT5G20920	EUKARYOTIC TRANSLATION INITIATION FACTOR 2 BETA SUBUNIT (EIF2 BETA)	EUKARYOTIC TRANSLATION INITIATION FACTOR 2 BETA SUBUNIT (EIF-2BS);EMBRYO DEFECTIVE 1401 (EMB1401);EUKARYOTIC TRANSLATION INITIATION FACTOR 2 BETA SUBUNIT (EIF2 BETA)	protein synthesis initiation factor eIF2 beta
AT1G01610.1	1.64459	3.4398	0.0942048	0.151063	605	AT1G01610	GLYCEROL-3-PHOSPHATE SN-2-ACYLTRANSFERASE 4 (GPAT4)	GLYCEROL-3-PHOSPHATE SN-2-ACYLTRANSFERASE 4 (GPAT4);GLYCEROL-3-PHOSPHATE SN-2-ACYLTRANSFERASE 4 (ATGPAT4)	bifunctional sn-glycerol-3-phosphate 2-O-acyltransferase/phosphatase. Involved in cutin assembly and is functionally redundant with GPAT8.
AT5G19900.1	1.64458	3.70753	0.0942048	0.151063	606	AT5G19900			PRLI-interacting factor;(source:Araport11)
AT3G18520.2	1.64458	3.82477	0.0942048	0.151063	607	AT3G18520	HISTONE DEACETYLASE 15 (HDA15)	(HDA15); (ATHDA15);HISTONE DEACETYLASE 15 (HDA15)	Encodes a protein with similarity to histone deacetylases. The histone deacetylase domain of HDA15 (HDA15HD) assembles as tetrameric forms with each monomer composed of 12 alpha-helices and 9 beta-sheets (DOI: 10.1104/pp.20.00604).Plants expressing RNAi directed against this gene show a moderate resistance to agrobacterium-mediated root transformation. Class II RPD3-like family HDAC member which controls negative responses to salinity stress.
AT5G65910.1	1.64458	3.70753	0.0942048	0.151063	608	AT5G65910			BSD domain-containing protein;(source:Araport11)
AT2G32900.1	1.64458	3.82477	0.0942048	0.151063	609	AT2G32900	(ATZW10)	(ATZW10);MAG2 INTERACTING PROTEIN 1 (MIP1)	Homologous to Drosophila ZW10, a centromere/kinetochore protein involved in chromosome segregation. Member of MAG2 complex on the ER that is responsible for efficient transport of seed storage proteins, functions in protein transport between the ER and Golgi apparatus, contain a Zeste?White 10 (ZW10) domain and a Sec39 domain. Required for proper maturation of seed storage proteins.
AT5G19940.1	1.64458	3.69763	0.0942048	0.151063	610	AT5G19940	FIBRILLIN6 (FBN6)	FIBRILLIN6 (FBN6);PROBABLE PLASTID-LIPID ASSOCIATED PROTEIN (PAP8)	Putative fibrillin; enables plants to cope with moderate light stress and affects cadmium tolerance.
AT1G15250.1	1.64458	3.82477	0.0942048	0.151063	611	AT1G15250	(RPL37A)	(RPL37A);RIBOSOMAL PROTEIN EL37Z (EL37Z)	cytosolic ribosomal protein gene, part of eL20 family
AT5G61140.2	1.64458	3.82477	0.0942048	0.151063	612	AT5G61140	(BRR2C)	(BRR2C)	Encodes a predicted protein with 30% identity with MER3/RCK. Similar to yast Brr2p DEAD/DExH box ATP-dependent RNA helicase.
AT3G08510.1	1.64458	3.82477	0.0942048	0.151063	613	AT3G08510	PHOSPHOLIPASE C 2 (PLC2)	PHOSPHOLIPASE C 2 (PLC2);PHOSPHOLIPASE C 2 (ATPLC2)	Phosphoinositide-specific phospholipase C (PI-PLC), catalyzes hydrolysis of phosphatidylinositol 4,5-bisphosphate into inositol 1,4,5-trisphosphate and diacylglycerol. It is involved in auxin biosynthesis and signaling, modulating development of both male and female gametophytes. It also regulates MAMP-triggered immunity by modulating ROS production.
AT3G27740.1	1.64459	3.35678	0.0942048	0.151063	614	AT3G27740	CARBAMOYL PHOSPHATE SYNTHETASE A (CARA)	CARBAMOYL PHOSPHATE SYNTHETASE A (CARA);VENOSA 6 (VEN6)	Encodes carbamoyl phosphate synthetase (CPS) small subunit (carA), also named as VEN6. Heterologous expression of the Arabidopsis VEN3 and VEN6 genes in a CPS-deficient Escherichia coli strain fully restored bacterial growth in minimal medium, demonstrating the enzymatic activity of the VEN3 and VEN6 proteins.
AT5G37720.1	1.64459	3.58794	0.0942048	0.151063	615	AT5G37720	(ALY4)	(ATALY4); (ALY4);INTERACTING WITH DNA-BINDING DOMAIN OF ZN-FINGER PARP 1 (DIP2)	Encodes a member of a family of proteins involved in export of RNAs from the nucleus and transcriptional coactivation.
AT4G23680.1	1.64459	3.58794	0.0942048	0.151063	616	AT4G23680			Polyketide cyclase/dehydrase and lipid transport superfamily protein;(source:Araport11)
AT2G23100.1	1.64459	3.38218	0.0942048	0.151063	617	AT2G23100			Cysteine/Histidine-rich C1 domain family protein;(source:Araport11)
AT4G16150.1	1.64458	3.76552	0.0942048	0.151063	618	AT4G16150	CALMODULIN-BINDING TRANSCRIPTION ACTIVATOR 2 (CAMTA5)	CALMODULIN-BINDING TRANSCRIPTION ACTIVATOR 2 (CAMTA5)	CATMA5 is a transcriptional activator. It acts in the cold response pathway, it can bind to and activate the expression of DREB1 genes.
AT2G21580.1	-0.453349	10.3735	0.0954302	0.152781	619	AT2G21580	RIBOSOMAL PROTEIN ES25Y (ES25Y)	RIBOSOMAL PROTEIN ES25Y (ES25Y)	Ribosomal protein S25 family protein;(source:Araport11)
AT4G34980.1	0.723567	3.02061	0.0958162	0.153151	620	AT4G34980	SUBTILISIN-LIKE SERINE PROTEASE 2 (SLP2)	SUBTILISIN-LIKE SERINE PROTEASE 2 (SLP2)	Serine protease similar to subtilisin.
AT5G50230.1	-0.660683	14.3115	0.0961618	0.153456	621	AT5G50230	AUTOPHAGY 16 (ATG16)	AUTOPHAGY 16 (ATG16)	autophagy-related (ATG) gene
AT5G19990.1	0.785803	14.7683	0.0974999	0.154596	622	AT5G19990	REGULATORY PARTICLE TRIPLE-A ATPASE 6A (RPT6A)	(ATSUG1);REGULATORY PARTICLE TRIPLE-A ATPASE 6A (RPT6A)	26S proteasome AAA-ATPase subunit The mRNA is cell-to-cell mobile.
AT2G31570.1	-0.784258	3.49169	0.0972666	0.154596	623	AT2G31570	GLUTATHIONE PEROXIDASE 2 (GPX2)	(GPXL2);GLUTATHIONE PEROXIDASE 2 (GPX2);GLUTATHIONE PEROXIDASE 2 (ATGPX2)	glutathione peroxidase GPx
AT3G56340.1	0.785799	4.6937	0.0974999	0.154596	624	AT3G56340	RIBOSOMAL PROTEIN S26E (RPS26E)	RIBOSOMAL PROTEIN S26E (RPS26E);RIBOSOMAL PROTEIN ES26X (ES26X)	Small ribosomal subunit protein.
AT5G46800.1	-0.784265	14.435	0.0972666	0.154596	625	AT5G46800	A BOUT DE SOUFFLE (BOU)	A BOUT DE SOUFFLE (BOU)	Seedling lethal mutation; Mitochondrial Carnitine Acyl Carrier-Like Protein
AT1G05010.1	0.649902	7.7681	0.0978206	0.154857	626	AT1G05010	ETHYLENE-FORMING ENZYME (EFE)	(EAT1);ETHYLENE-FORMING ENZYME (EFE);ETHYLENE FORMING ENZYME (ACO4)	Encodes 1-aminocyclopropane-1-carboxylate oxidase
AT2G17870.1	-1.5249	2.97802	0.0980461	0.154966	627	AT2G17870	COLD SHOCK DOMAIN PROTEIN 3 (CSP3)	COLD SHOCK DOMAIN PROTEIN 3 (CSP3);ARABIDOPSIS COLD SHOCK DOMAIN PROTEIN 3 (ATCSP3)	Encodes COLD SHOCK DOMAIN PROTEIN 3 (CSP3), involved in the acquisition of freezing tolerance.
ATCG00380.1	0.889529	7.43499	0.101366	0.159197	628	ATCG00380	CHLOROPLAST RIBOSOMAL PROTEIN S4 (RPS4)	RIBOSOMAL PROTEIN US4C (US4C);CHLOROPLAST RIBOSOMAL PROTEIN S4 (RPS4)	Chloroplast encoded ribosomal protein S4
AT1G10670.3	0.889532	7.71285	0.101366	0.159197	629	AT1G10670	ATP-CITRATE LYASE A-1 (ACLA-1)	ATP-CITRATE LYASE A-1 (ACLA-1)	One of the three genes encoding subunit A of the trimeric protein ATP Citrate Lyase. Antisense ACLA-1 plants cause a reduction in cytosolic acetyl-CoA metabolism and have upregulation of stress-related genes and down-regulation of primary metabolism and growth genes, suggesting the mutation restricts normal growth and developmental processes and puts the plant into a state of stress.
AT3G54110.1	0.889529	4.18464	0.101366	0.159197	630	AT3G54110	PLANT UNCOUPLING MITOCHONDRIAL PROTEIN 1 (PUMP1)	UNCOUPLING PROTEIN 1 (UCP1);ARABIDOPSIS THALIANA UNCOUPLING PROTEIN 1 (ATUCP1);ARABIDOPSIS THALIANA PLANT UNCOUPLING MITOCHONDRIAL PROTEIN 1 (ATPUMP1); (UCP);PLANT UNCOUPLING MITOCHONDRIAL PROTEIN 1 (PUMP1)	Member of Uncoupling protein PUMP2 family. Encodes a mitochondrial uncoupling protein AtUCP1 involved in maintain the redox poise of the mitochondrial electron transport chain to facilitate photosynthetic metabolism. Disruption of UCP1 results in a photosynthetic phenotype. Specifically there is a restriction in photorespiration with a decrease in the rate of oxidation of photorespiratory glycine in the mitochondrion. This change leads to an associated reduced photosynthetic carbon assimilation rate. The mRNA is cell-to-cell mobile.
AT4G14090.1	-0.919357	5.1744	0.101141	0.159197	631	AT4G14090			The At4g14090 encodes a anthocyanidin 5-O-glucosyltransferase specifically glucosylating the 5-position of the flavonoid A-ring.
AT4G35800.1	1.64458	3.04416	0.102021	0.159973	632	AT4G35800	RNA POLYMERASE II LARGE SUBUNIT (NRPB1)	RNA POLYMERASE II LARGE SUBUNIT (RNA_POL_II_LS);RNA POLYMERASE II LARGE SUBUNIT (NRPB1);RNA POLYMERASE II LARGE SUBUNIT (RPB1); (RNA_POL_II_LSRNA_POL_II_LS)	Encodes the unique largest subunit of nuclear DNA-dependent RNA polymerase II; the ortholog of budding yeast RPB1 and a homolog of the E. coli RNA polymerase beta prime subunit.
AT5G24930.1	1.64458	3.0376	0.102358	0.160248	633	AT5G24930	CONSTANS-LIKE 4 (COL4)	B-BOX DOMAIN PROTEIN 5 (BBX5); (ATCOL4);CONSTANS-LIKE 4 (COL4)	Flowering repressor in long days (LD) and short days (SD) and acts on the expression of FT and FT-like genes as well as on SUPPRESSOR OF OVEREXPRESSION OF CONSTANS 1 (SOC1).
AT1G20950.1	1.64458	2.97604	0.10559	0.165046	634	AT1G20950			Phosphofructokinase family protein;(source:Araport11)
AT1G35580.2	1.15905	3.83072	0.106055	0.165513	635	AT1G35580	CYTOSOLIC INVERTASE 1 (CINV1)	NEUTRAL INVERTASE 2 (NIN2);ALKALINE/NEUTRAL INVERTASE G (A/N-InvG);CYTOSOLIC INVERTASE 1 (CINV1)	CINV1 / A/N-InvG is an alkaline/neutral invertase that breaks sucrose down into fructose and glucose (GH100). The exact localization of CINV1 remains under investigation but there is evidence that fluorescently-tagged CINV1 localizes to the cytoplasm. atinvg mutants have reduced root growth, reduced invertase activity, and increased expression of antioxidant genes under basal conditions. The levels of CINV1 / A/N-InvG transcripts rise in response to a hydrogen peroxide treatment. The protein has been shown to interact with PIP5K9.
AT3G55410.1	1.9394	2.93583	0.107767	0.167919	636	AT3G55410	(E1-OGDH1)	(E1-OGDH1)	Encodes the E1 subunit of the 2-oxoglutarate dehydrogenase.
AT5G22060.1	0.489398	7.65772	0.10855	0.168875	637	AT5G22060	DNAJ HOMOLOGUE 2 (J2)	DNAJ HOMOLOGUE 2 (J2);ARABIDOPSIS THALIANA DNAJ HOMOLOGUE 2 (ATJ2)	Co-chaperonin similar to E. coli DnaJ
AT5G66680.1	1.64459	2.8986	0.109831	0.1706	638	AT5G66680	DEFECTIVE GLYCOSYLATION (DGL1)	DEFECTIVE GLYCOSYLATION (DGL1)	Encodes a protein ortholog of human SOT48 or yeast WBP1, an essential protein subunit of the oligosaccharyltransferase (OST) complex, which is responsible for the transfer in the ER of the N-linked glycan precursor onto Asn residues of candidate proteins.
AT4G09320.1	-0.58074	9.95649	0.111813	0.173334	639	AT4G09320	(NDPK1)	NUCLEOSIDE DIPHOSPHATE KINASE 1 (NDK1); (NDPK1); (ATNDK1)	nucleoside diphosphate kinase type 1 (NDPK1) gene, complete The mRNA is cell-to-cell mobile.
AT5G53480.1	1.64459	2.86142	0.111941	0.173334	640	AT5G53480	HOMOLOG OF HUMAN KPNB1 (KPNB1)	(IMB1);HOMOLOG OF HUMAN KPNB1 (KPNB1); (ATKPNB1)	Sensitive to ABA, role in drought stress.
AT1G07890.2	-0.46428	6.45439	0.112828	0.174434	641	AT1G07890	ASCORBATE PEROXIDASE 1 (APX1)	(ATAPX01); (ATAPX1); (CS1);MATERNAL EFFECT EMBRYO ARREST 6 (MEE6);ASCORBATE PEROXIDASE 1 (APX1)	Encodes a cytosolic ascorbate peroxidase APX1. Ascorbate peroxidases are enzymes that scavenge hydrogen peroxide in plant cells. Eight types of APX have been described for Arabidopsis: three cytosolic (APX1, APX2, APX6), two chloroplastic types (stromal sAPX, thylakoid tAPX), and three microsomal (APX3, APX4, APX5) isoforms. At least part of the induction of heat shock proteins during light stress in Arabidopsis is mediated by H2O2 that is scavenged by APX1. Expression of the gene is downregulated in the presence of paraquat, an inducer of photoxidative stress. The mRNA is cell-to-cell mobile.
AT1G14810.1	1.44389	3.14607	0.115328	0.177746	642	AT1G14810			encodes an aspartate semialdehyde dehydrogenase, which produces the branch point intermediate for lysine and threonine/methionine biosynthesis
AT1G23860.1	1.44388	2.86489	0.115328	0.177746	643	AT1G23860	RS-CONTAINING ZINC FINGER PROTEIN 21 (RSZ21)	RS-CONTAINING ZINC FINGER PROTEIN 21 (At-RSZ21);RS-CONTAINING ZINC FINGER PROTEIN 21 (RSZ21); (SRZ-21); (SRZ21);RS-CONTAINING ZINC FINGER PROTEIN 21 (RSZP21)	Encodes a 9G8-like serine-arginine rich (SR) protein that interacts in vivo with U1-70K, a U1 small nuclear ribonucleoprotein 70-kDa protein that is involved in nuclear precursor mRNA processing. Barta et al (2010) have proposed a nomenclature for Serine/Arginine-Rich Protein Splicing Factors (SR proteins): Plant Cell. 2010, 22:2926.
AT1G63660.1	1.25761	4.95786	0.116202	0.178537	644	AT1G63660			GMP synthase (glutamine-hydrolyzing), putative / glutamine amidotransferase;(source:Araport11)
AT1G32060.1	1.2576	4.84697	0.116202	0.178537	645	AT1G32060	PHOSPHORIBULOKINASE (PRK)	PHOSPHORIBULOKINASE (PRK)	Phosphoribulokinase is an essential enzyme of the Calvin-Benson-Bassham (CBB) cycle (photosynthetic carbon fixation). It catalyzes the ATP-dependent conversion of ribulose-5-phosphate (Ru5P) to ribulose-1,5-bisphosphate.
AT2G39390.1	0.617024	6.87358	0.117816	0.180736	646	AT2G39390	RIBOSOMAL PROTEIN UL29Y (UL29Y)	RIBOSOMAL PROTEIN UL29Y (UL29Y)	Ribosomal L29 family protein;(source:Araport11)
AT3G12050.1	1.25759	2.60532	0.120377	0.18438	647	AT3G12050			Aha1 domain-containing protein;(source:Araport11)
AT5G44340.1	0.43942	9.14597	0.123002	0.18811	648	AT5G44340	TUBULIN BETA CHAIN 4 (TUB4)	TUBULIN BETA CHAIN 4 (TUB4)	beta tubulin gene
AT1G70770.1	-0.486042	14.4444	0.123599	0.188731	649	AT1G70770			Involved in cell wall modifications resulting in resistance to the biotroph Hpa.
AT3G62030.2	-0.791461	8.46161	0.124762	0.190214	650	AT3G62030	ROTAMASE CYP 4 (ROC4)	CYCLOPHILIN 20-3 (CYP20-3);ROTAMASE CYP 4 (ROC4)	nuclear-encoded chloroplast stromal cyclophilin CYP20-3 (also known as ROC4). Protein is tyrosine-phosphorylated and its phosphorylation state is modulated in response to ABA in Arabidopsis thaliana seeds.
AT1G72440.1	-1.42056	3.2009	0.12514	0.190498	651	AT1G72440	EMBRYO SAC DEVELOPMENT ARREST 25 (EDA25)	EMBRYO SAC DEVELOPMENT ARREST 25 (EDA25);SLOW WALKER2 (SWA2)	Encodes SLOW WALKER2 (SWA2), a NOC1/Mak21 homologue. Essential for coordinated cell cycle progression during female gametophyte development.
AT5G37670.1	1.09378	2.58554	0.125369	0.190553	652	AT5G37670	(HSP15.7)	(HSP15.7)	HSP20-like chaperones superfamily protein;(source:Araport11)
AT4G28080.1	-0.499893	3.42209	0.128956	0.195705	653	AT4G28080	REDUCED CHLOROPLAST COVERAGE 2 (REC2)	REDUCED CHLOROPLAST COVERAGE 2 (REC2)	Encodes REDUCED CHLOROPLAST COVERAGE 2 (REC2). Along with REC1 and REC3 it contributes to establishing the size of the chloroplast compartment.
AT3G03780.3	-0.325449	7.23964	0.132059	0.199965	654	AT3G03780	METHIONINE SYNTHASE 2 (MS2)	METHIONINE SYNTHASE 2 (MS2);METHIONINE SYNTHASE 2 (ATMS2)	Encodes a cytosolic methionine synthase, involved in methionine regeneration via the activated methyl cycle (or SAM cycle)
AT4G20260.4	-0.70369	5.93242	0.132167	0.199965	655	AT4G20260	PLASMA-MEMBRANE ASSOCIATED CATION-BINDING PROTEIN 1 (PCAP1)	PLASMA-MEMBRANE ASSOCIATED CATION-BINDING PROTEIN 1 (PCAP1);MICROTUBULE-DESTABILIZING PROTEIN 25 (MDP25);ARABIDOPSIS THALIANA PLASMA-MEMBRANE ASSOCIATED CATION-BINDING PROTEIN 1 (ATPCAP1)	Encodes a Ca2+ and Cu2+ binding protein. N-terminal myristylation on glycine 2 appears to enable it to associate tightly with the plasma membrane. Recombinant PCaP1 interacts strongly with phosphatidylinositol 3,5-bisphosphate (PtdIns(3,5)P2) and PtdIns (3,4,5)P3, and weakly with PtdIns(3,5)P2 and PtdIns(4,5). It also interacts with calmodulin (CaM) in a calcium-dependent manner. CaM does not interfere with PCaP1 membrane localization but does weaken interactions between it and the PtdInsPs. PCaP1 has an apparent Kd of 10 uM for Cu2+ and can bind six ions per protein. Transcript levels for PCaP1 first fall and then rise following exposure to CuCl2. Mannitol, sorbitol, and the flg22 oligopeptide also increase expression levels. The mRNA is cell-to-cell mobile.
AT3G63460.1	-1.0035	4.62404	0.132865	0.200716	656	AT3G63460	(SEC31B)	(SEC31B)	Together with SEC31A a component of the coat protein complex II (COPII) which promotes the formation of transport vesicles from the endoplasmic reticulum (ER).
AT3G49601.1	-0.64429	8.04479	0.134596	0.203021	657	AT3G49601			pre-mRNA-splicing factor;(source:Araport11)
AT5G52840.1	0.400878	3.71903	0.135313	0.203792	658	AT5G52840			NADH-ubiquinone oxidoreductase-like protein;(source:Araport11)
AT2G43970.1	-0.703686	2.33439	0.140415	0.211155	659	AT2G43970	LA RELATED PROTEIN 6B (LARP6B)	(ATLARP6B);LA RELATED PROTEIN 6B (LARP6B)	RNA-binding protein;(source:Araport11)
AT3G47470.1	-0.562403	12.7669	0.142973	0.214676	660	AT3G47470	LIGHT-HARVESTING CHLOROPHYLL-PROTEIN COMPLEX I SUBUNIT A4 (LHCA4)	LIGHT-HARVESTING CHLOROPHYLL-PROTEIN COMPLEX I SUBUNIT A4 (LHCA4); (CAB4)	Encodes a chlorophyll a/b-binding protein that is more similar to the PSI Cab proteins than the PSII cab proteins. The predicted protein is about 20 amino acids shorter than most known Cab proteins.
AT3G16640.1	-0.382667	8.34661	0.14329	0.214827	661	AT3G16640	TRANSLATIONALLY CONTROLLED TUMOR PROTEIN (TCTP1)	TRANSLATIONALLY CONTROLLED TUMOR PROTEIN (TCTP1); (AtTCTP1)	Encodes a protein homologous to translationally controlled tumor protein (TCTP) from Drosophila. In flies, TCTP functions guanine nucleotide exchange factor in the TOR signaling pathway. TCTP is expressed throughout the plant with highest levels seen in meristematic regions of the shoot and root. Loss of function alleles are not transmitted through the male gametophyte due to defects in pollen tube growth. Hypomorphs, generated through RNAi, are dwarf and have smaller cells. These plants also have defects in lateral and primary root growth as well as root hair growth. The phenotypes are similar to TOR mutants suggesting that TCTP functions in the is pathway in Arabidopsis as well.
AT4G29940.1	-0.201939	2.87331	0.145678	0.215698	662	AT4G29940	PATHOGENESIS RELATED HOMEODOMAIN PROTEIN A (PRHA)	PATHOGENESIS RELATED HOMEODOMAIN PROTEIN A (PRHA)	Homeodomain protein (PRHA). Expression of the gene differs in various vegetative and floral plant tissues and is positively influenced by the phytohormone auxin. It is often associated with regions of developing vascular tissue. The prha promoter is highly responsive to the synthetic auxin, naphthalene acetic acid, in transient assays using tobacco protoplasts. The PRHA protein has the capacity to bind to TAATTG core sequence elements but requires additional adjacent bases for high-affinity binding.
AT5G39740.2	0.447809	5.36525	0.144559	0.215698	663	AT5G39740	RIBOSOMAL PROTEIN L5 B (RPL5B)	RIBOSOMAL PROTEIN UL18Y (UL18Y);RIBOSOMAL PROTEIN L5 B (RPL5B)	Encodes a ribosomal protein RPL5B that is involved in ribosome biogenesis and plays a role in organ size control by promoting cell proliferation and preventing compensation in normal leaf development.
AT3G25520.1	0.447812	5.44666	0.144559	0.215698	664	AT3G25520	RIBOSOMAL PROTEIN L5 (ATL5)	RIBOSOMAL PROTEIN L5 (ATL5);PIGGYBACK3 (PGY3);OLIGOCELLULA 5 (OLI5);RIBOSOMAL PROTEIN UL18Z (UL18Z);RIBOSOMAL PROTEIN L5 A (RPL5A)	Encodes ribosomal protein L5 that binds to 5S ribosomal RNA and in involved in its export from the nucleus to the cytoplasm. Identified in a screen for enhancers of as1. as1/pgy double mutants show defects in leaf vascular patterning and adaxial cell fate. Double mutant analysis indicates pgy genes function in the same pathway as REV, KAN1 and KAN2.
AT5G26360.1	0.525245	5.68817	0.145752	0.215698	665	AT5G26360	CHAPERONIN CONTAINING T-COMPLEX POLYPEPTIDE-1 SUBUNIT 3 (CCT3)	CHAPERONIN CONTAINING T-COMPLEX POLYPEPTIDE-1 SUBUNIT 3 (CCT3)	TCP-1/cpn60 chaperonin family protein;(source:Araport11)
AT1G27090.1	-0.509576	6.32708	0.145174	0.215698	666	AT1G27090			glycine-rich protein;(source:Araport11)
AT3G26060.2	-0.595254	6.31799	0.14583	0.215698	667	AT3G26060	PEROXIREDOXIN Q (PRXQ)	(ATPRX Q);PEROXIREDOXIN Q (PRXQ)	encodes periredoxin Q which decomposes peroxides and plays a role in the protection of the photosynthetic apparatus
AT1G78630.1	-1.25391	2.83686	0.145555	0.215698	668	AT1G78630	EMBRYO DEFECTIVE 1473 (emb1473)	RIBOSOMAL PROTEIN UL13C (UL13C);EMBRYO DEFECTIVE 1473 (emb1473)	Ribosomal protein L13 family protein;(source:Araport11)
AT1G29900.1	-1.25391	2.83613	0.145555	0.215698	669	AT1G29900	CARBAMOYL PHOSPHATE SYNTHETASE B (CARB)	VENOSA 3 (VEN3);CELLULOSE SYNTHASE LIKE B6 (CLSB6);CARBAMOYL PHOSPHATE SYNTHETASE B (CARB)	Encodes carbamoyl phosphate synthetase (CPS) large subunit (CARB), also named as VEN3. Heterologous expression of the Arabidopsis VEN3 and VEN6 genes in a CPS-deficient Escherichia coli strain fully restored bacterial growth in minimal medium, demonstrating the enzymatic activity of the VEN3 and VEN6 proteins.
AT5G57870.1	-1.2539	2.33457	0.145555	0.215698	670	AT5G57870	EUKARYOTIC TRANSLATION INITIATION FACTOR ISOFORM 4G1 (eIFiso4G1)	EUKARYOTIC TRANSLATION INITIATION FACTOR ISOFORM 4G1 (eIFiso4G1)	Encodes a putative eukaryotic translation initiation factor The mRNA is cell-to-cell mobile.
AT4G18100.1	0.493422	3.38203	0.146646	0.216259	671	AT4G18100	RIBOSOMAL PROTEIN EL32Z (EL32Z)	RIBOSOMAL PROTEIN EL32Z (EL32Z)	Ribosomal protein L32e;(source:Araport11)
AT5G65720.1	1.05529	3.99271	0.146456	0.216259	672	AT5G65720	NITROGEN FIXATION S (NIFS)-LIKE 1 (NFS1)	ARABIDOPSIS THALIANA NITROGEN FIXATION S (NIFS)-LIKE 1 (ATNFS1);NITROGEN FIXATION S HOMOLOG 1 (ATNIFS1);NITROGEN FIXATION S HOMOLOG 1 (NIFS1);NITROGEN FIXATION S (NIFS)-LIKE 1 (NFS1)	Encodes a cysteine desulfurase whose activity is dependent on AtSufE activation. It requires pyridoxal phosphate (PLP) for proper folding. Its catalytic efficiency is increase three-fold in the presence of AtFH (frataxin).
AT4G34870.1	-0.352466	3.14059	0.147075	0.21657	673	AT4G34870	ROTAMASE CYCLOPHILIN 5 (ROC5)	ROTAMASE CYCLOPHILIN 5 (ROC5);ARABIDOPSIS THALIANA CYCLOPHILIN 1 (ATCYP1)	belongs to cyclophilin family
AT3G48870.1	-0.329432	7.26453	0.157638	0.23178	674	AT3G48870	(HSP93-III)	CLPC2 (ClpC2); (ATCLPC); (ATHSP93-III); (HSP93-III)	Encodes a nuclear encoded protein with similarity to Clpa regulatory subunit of CLP protease complex. The protein is localized to the chloroplast stroma. May function redundantly with TIC complex in chloroplast protein import.
AT5G62300.2	-0.447409	5.1905	0.159307	0.233886	675	AT5G62300	RIBOSOMAL PROTEIN US10X (US10X)	RIBOSOMAL PROTEIN US10X (US10X)	Ribosomal protein S10p/S20e family protein;(source:Araport11)
AT1G60420.1	-0.633604	5.82238	0.159958	0.234169	676	AT1G60420	NUCLEOREDOXIN 1 (NRX1)	NUCLEOREDOXIN 1 (NRX1); (ATNRX1)	Reduce transmission through pollen. The mRNA is cell-to-cell mobile.
AT1G50920.1	-1.13191	2.99387	0.160208	0.234169	677	AT1G50920	(NOG1-1)	(NOG1-1)	Putative GTPase involved in HA - and ABA-mediated signaling pathways, particularly during defense respnses to pathogens. Has paralog NOG1-2.
AT1G80750.1	-1.13191	3.05898	0.160208	0.234169	678	AT1G80750	(RPL7A)	(RPL7A);RIBOSOMAL PROTEIN UL30Z (UL30Z)	Cytosolic ribosomal 60S subunit protein.
AT4G21585.1	1.64459	2.16655	0.162257	0.236813	679	AT4G21585	ENDONUCLEASE 4 (ENDO4)	ENDONUCLEASE 4 (ENDO4)	Encodes a putative endonuclease but no demonstrable endonuclease activity, either towards single stranded DNA or mismatches, has been seen in vitro.
AT1G09130.3	0.766194	2.48884	0.165617	0.240857	680	AT1G09130	(CLPR3)	(CLPR3)	ATP-dependent caseinolytic (Clp) protease/crotonase family protein;(source:Araport11)
AT4G29010.1	1.12529	3.99357	0.166242	0.240857	681	AT4G29010	ABNORMAL INFLORESCENCE MERISTEM (AIM1)	ABNORMAL INFLORESCENCE MERISTEM (AIM1)	Functions in beta-oxidation of fatty acids, similar to CuMFP with L-3-hydroxyacyl-CoA hydrolyase , L-3-hydroxyacyl-dehydrogenase, D-3-hydroxyacyl-CoA epimerase, and 3, 2-enoyl-CoA isomerase activities.
AT1G17470.1	1.12527	2.46464	0.166242	0.240857	682	AT1G17470	DEVELOPMENTALLY REGULATED G-PROTEIN 1 (DRG1)	(DRG1-2);DEVELOPMENTALLY REGULATED G-PROTEIN 1 (ATDRG1); (ATDRG);DEVELOPMENTALLY REGULATED G-PROTEIN 1 (DRG1)	Encodes a member of the DRG (developmentally regulated G-protein) family expressed throughout the plant, with highest expression in actively growing tissues. Has GTPase activity.
AT3G02360.1	0.766205	3.88594	0.165617	0.240857	683	AT3G02360	6-PHOSPHOGLUCONATE DEHYDROGENASE 2 (PGD2)	6-PHOSPHOGLUCONATE DEHYDROGENASE 2 (PGD2)	6-phosphogluconate dehydrogenase family protein;(source:Araport11)
AT5G17330.1	1.12528	2.43872	0.166242	0.240857	684	AT5G17330	GLUTAMATE DECARBOXYLASE (GAD)	(ATGAD1);GLUTAMATE DECARBOXYLASE (GAD);GLUTAMATE DECARBOXYLASE 1 (GAD1)	Encodes one of two isoforms of glutamate decarboxylase. The mRNA is cell-to-cell mobile.
AT1G09620.1	0.92188	2.51884	0.169085	0.243906	685	AT1G09620			ATP binding/leucine-tRNA ligases/aminoacyl-tRNA ligase;(source:Araport11)
AT4G11420.1	0.921884	3.62831	0.169085	0.243906	686	AT4G11420	EUKARYOTIC TRANSLATION INITIATION FACTOR 3A (EIF3A)	(EIF3A-1); (ATTIF3A1); (TIF3A1); (ATEIF3A-1);EUKARYOTIC TRANSLATION INITIATION FACTOR 3A (EIF3A)	Encodes a subunit of eukaryotic initiation factor 3 (eIF3), a multisubunit complex that is required for binding of mRNA to 40 S ribosomal subunits, stabilization of ternary complex binding to 40 S subunits, and dissociation of 40 and 60 S subunits.
AT2G21870.1	0.921883	3.5372	0.169085	0.243906	687	AT2G21870	MALE GAMETOPHYTE DEFECTIVE 1 (MGP1)	MALE GAMETOPHYTE DEFECTIVE 1 (MGP1);PHOSPHITE-INSENSITIVE 1 (PHI1)	Encodes the FAd subunit of mitochondrial F1F0-ATP synthase. Essential for pollen formation.
AT5G66950.1	1.27365	2.61028	0.17178	0.244238	688	AT5G66950			Pyridoxal phosphate (PLP)-dependent transferases superfamily protein;(source:Araport11)
AT2G31810.1	1.27365	2.60306	0.17178	0.244238	689	AT2G31810	ACETOLACTATE SYNTHASE SMALL SUBUNIT 1 (AHASS1)	ALS-INTERACTING PROTEIN1 (AIP1);ACETOLACTATE SYNTHASE SMALL SUBUNIT 1 (AHASS1)	Encodes the small subunit of acetolactate synthase; partially responsible for resistance to hypoxic stress.
AT4G33010.1	0.921887	1.99943	0.170982	0.244238	690	AT4G33010	GLYCINE DECARBOXYLASE P-PROTEIN 1 (GLDP1)	GLYCINE DECARBOXYLASE P-PROTEIN 1 (AtGLDP1);GLYCINE DECARBOXYLASE P-PROTEIN 1 (GLDP1)	Glycine decarboxylase P-protein 1, catalyzes the degradation of glycine.
AT4G34290.1	1.27365	2.57594	0.17178	0.244238	691	AT4G34290	(SWIB3)	(SWIB3)	SWIB/MDM2 domain superfamily protein;(source:Araport11)
AT2G26250.1	1.27365	2.57594	0.17178	0.244238	692	AT2G26250	3-KETOACYL-COA SYNTHASE 10 (KCS10)	FIDDLEHEAD (FDH);3-KETOACYL-COA SYNTHASE 10 (KCS10)	epidermis-specific, encodes KCS10, a putative 3-ketoacyl-CoA synthase. probably involved in the synthesis of long-chain lipids found in the cuticle.
AT1G68020.2	1.27365	2.52165	0.17178	0.244238	693	AT1G68020	(ATTPS6)	(ATTPS6);TREHALOSE -6-PHOSPHATASE SYNTHASE S6 (TPS6)	Encodes an enzyme putatively involved in trehalose biosynthesis. The protein has a trehalose synthase (TPS)-like domain and a trehalose phosphatase (TPP)-like domain. It can complement a yeast mutant lacking both of these activities suggesting that this is a bifunctional enzyme.
AT1G04530.1	1.27365	2.52165	0.17178	0.244238	694	AT1G04530	TETRATRICOPEPTIDE REPEAT 4 (TPR4)	TETRATRICOPEPTIDE REPEAT 4 (TPR4)	Encodes one of the 36 carboxylate clamp (CC)-tetratricopeptide repeat (TPR) proteins (Prasad 2010, Pubmed ID: 20856808) with potential to interact with Hsp90/Hsp70 as co-chaperones.
ATCG00670.1	1.27365	2.5689	0.17178	0.244238	695	ATCG00670	PLASTID-ENCODED CLP P (PCLPP)	PLASTID-ENCODED CLP P (PCLPP);CASEINOLYTIC PROTEASE P 1 (CLPP1)	Encodes the only ClpP (caseinolytic protease) encoded within the plastid genome. Contains a highly conserved catalytic triad of Ser-type proteases (Ser-His-Asp). Part of the 350 kDa chloroplast Clp complex. The name reflects nomenclature described in Adam et. al (2001).
AT5G35790.1	1.27365	2.44837	0.17178	0.244238	696	AT5G35790	GLUCOSE-6-PHOSPHATE DEHYDROGENASE 1 (G6PD1)	GLUCOSE-6-PHOSPHATE DEHYDROGENASE 1 (G6PD1)	Encodes a plastidic glucose-6-phosphate dehydrogenase that is sensitive to reduction by DTT and whose mRNA is more prevalent in developing organs but absent in the root.
AT4G25730.1	1.27365	2.52152	0.17178	0.244238	697	AT4G25730	TRNA METHYLTRANSFERASE 7B (TRM7B)	TRNA METHYLTRANSFERASE 7B (TRM7B); (ATTRM7B)	FtsJ-like methyltransferase family protein;(source:Araport11)
AT3G18190.1	-0.423845	5.9238	0.175185	0.247487	698	AT3G18190	CHAPERONIN CONTAINING T-COMPLEX POLYPEPTIDE-1 SUBUNIT 4 (CCT4)	CHAPERONIN CONTAINING T-COMPLEX POLYPEPTIDE-1 SUBUNIT 4 (CCT4)	TCP-1/cpn60 chaperonin family protein;(source:Araport11)
AT5G09900.1	-0.627387	4.93332	0.17462	0.247487	699	AT5G09900	EMBRYO DEFECTIVE 2107 (EMB2107)	MARIPOSA (MSA);EMBRYO DEFECTIVE 2107 (EMB2107);REGULATORY PARTICLE NON-ATPASE SUBUNIT 5A (RPN5A)	Encodes one of two isoforms for the 26S proteasome regulatory protein (RN) subunit RPN5. For many functions it acts redundantly with the paralogous gene RPN5b but also appears to exert independent effects.
AT4G38630.1	-0.807392	3.41475	0.1751	0.247487	700	AT4G38630	REGULATORY PARTICLE NON-ATPASE 10 (RPN10)	REGULATORY PARTICLE NON-ATPASE 10 (RPN10);MULTIUBIQUITIN CHAIN BINDING PROTEIN 1 (MBP1);MULTIUBIQUITIN-CHAIN-BINDING PROTEIN 1 (MCB1); (ATMCB1)	Regulatory particle non-ATPase subunit of the 26S proteasome with multiubiquitin-chain-binding capabilities
AT5G40450.1	1.26129	2.79791	0.175813	0.247487	701	AT5G40450	REGULATOR OF BULB BIOGENESIS1 (RBB1)	REGULATOR OF BULB BIOGENESIS1 (RBB1)	Encodes a member of a plant gene family, APK_ORTHOMCL5144,of unknown function. RBB1 is localized to the cytosol and involved in vacuolar biogenesis and organization. RBB1 mutants have increased number of vacuolar bulbs and fewer trans-vacuolar strands.
AT1G18070.3	1.26128	2.12026	0.175813	0.247487	702	AT1G18070	(EF-1alpha)	(EF-1alpha)	Translation elongation factor EF1A/initiation factor IF2gamma family protein;(source:Araport11)
AT3G55610.1	1.4439	1.96007	0.175079	0.247487	703	AT3G55610	DELTA 1-PYRROLINE-5-CARBOXYLATE SYNTHASE 2 (P5CS2)	DELTA 1-PYRROLINE-5-CARBOXYLATE SYNTHASE 2 (P5CS2)	encodes delta 1-pyrroline-5-carboxylate synthetase B. Gene expression is induced by dehydration, high salt and ABA. Knock-out mutations in P5CS2 are embryo-lethal. P5CS2 appears to be present in different cells and/or different subcellular locations from P5CS1 in a tissue-dependent manner. Mutants are defective in pollen development.
AT3G02090.1	1.26128	2.52838	0.175813	0.247487	704	AT3G02090	(MPPBETA)	(MPPBETA)	Mitochondrial-processing peptidase subunit beta.Component of mitochondrial import complex.
AT1G07820.2	3.01591	2.07457	0.178399	0.250771	705	AT1G07820			Histone superfamily protein;(source:Araport11)
AT2G23350.1	-0.449864	4.90266	0.180931	0.25397	706	AT2G23350	POLY(A) BINDING PROTEIN 4 (PAB4)	POLY(A) BINDING PROTEIN 4 (PABP4);POLY(A) BINDING PROTEIN 4 (PAB4)	polyadenylate-binding protein, putative / PABP, putative.Member of the Class II family of PABP proteins. Highly and ubiquitously expressed. The mRNA is cell-to-cell mobile.
AT5G50920.1	-0.284716	7.3359	0.185049	0.259383	707	AT5G50920	CLPC HOMOLOGUE 1 (CLPC1)	INCREASED RESISTANCE TO MYZUS PERSICAE 1 (IRM1);CLPC HOMOLOGUE 1 (CLPC1);DE-REGULATED CAO ACCUMULATION 1 (DCA1); (CLPC); (ATHSP93-V);HEAT SHOCK PROTEIN 93-V (HSP93-V)	Encodes a protein that is similar to ATP-dependent Clp protease ATP-binding subunit / ClpC. Involved in protein import into the chloroplast. May provide ATP source that drives the TIC (Translocon at the Inner envelope membrane of Chloroplasts) translocation machinery. Association of Hsp93 with the inner envelope membrane through its N domain is important for the functions of Hsp93 in vivo.
AT3G14415.2	0.826927	2.6691	0.186212	0.260276	708	AT3G14415	GLYCOLATE OXIDASE 2 (GOX2)	GLYCOLATE OXIDASE 2 (GOX2)	Encodes a glycolate oxidase that modulates reactive oxygen species-mediated signal transduction during nonhost resistance. The mRNA is cell-to-cell mobile.
AT3G10270.1	0.826932	3.61947	0.186212	0.260276	709	AT3G10270	DNA GYRASE B1 (GYRB1)	DNA GYRASE B1 (GYRB1)	Protein targeting to mitochondria is influenced by UTR sequences.
AT5G19770.1	-0.261327	8.06225	0.187803	0.261971	710	AT5G19770	TUBULIN ALPHA-3 (TUA3)	TUBULIN ALPHA-3 (TUA3)	tubulin 3
AT1G53310.3	1.27365	1.90796	0.187953	0.261971	711	AT1G53310	PHOSPHOENOLPYRUVATE CARBOXYLASE 1 (PPC1)	PHOSPHOENOLPYRUVATE CARBOXYLASE 1 (PPC1); (ATPEPC1);PEP(PHOSPHOENOLPYRUVATE) CARBOXYLASE 1 (PEPC1);PHOSPHOENOLPYRUVATE CARBOXYLASE 1 (ATPPC1)	Encodes one of four Arabidopsis phosphoenolpyruvate carboxylase proteins.Plays an important role in carbon and nitrogen metabolism.
AT3G51800.1	-0.57335	6.51987	0.188621	0.262164	712	AT3G51800	(ATG2)	(G2P); (ATG2);ERBB-3 BINDING PROTEIN 1 (EBP1);A. THALIANA ERBB-3 BINDING PROTEIN 1 (ATEBP1)	putative nuclear DNA-binding protein G2p (AtG2) mRNA,
AT4G13850.1	-0.573353	2.57934	0.188621	0.262164	713	AT4G13850	RNA-BINDING GLYCINE-RICH PROTEIN A5 (RBGA5)	RNA-BINDING GLYCINE-RICH PROTEIN A5 (RBGA5);GLYCINE-RICH RNA-BINDING PROTEIN 2 (ATGRP2);GLYCINE RICH PROTEIN 2 (GRP2);GLYCINE-RICH RNA-BINDING PROTEIN 2 (GR-RBP2)	Encodes a glycine-rich RNA-binding protein. Gene expression is induced by cold.
AT5G17290.1	-0.620467	2.60827	0.190828	0.264491	714	AT5G17290	AUTOPHAGY 5 (APG5)	(ATATG5);AUTOPHAGY 5 (ATG5);AUTOPHAGY 5 (APG5)	Autophagy protein ATG5. Forms a conjugate with ATG12 with an essential role in plant nutrient recycling. Mutants missing ATG5 display early senescence and are hypersensitive to nitrogen or carbon starvation, accompanied by a more rapid loss of organellar and cytoplasmic proteins.
AT5G35620.1	-0.813429	4.16687	0.19078	0.264491	715	AT5G35620	LOSS OF SUSCEPTIBILITY TO POTYVIRUS 1 (LSP1)	EUKARYOTIC TRANSLATION INITIATION FACTOR ISOFORM 4E (eIFiso4E);EUKARYOTIC TRANSLATION INITATION FACTOR 4E2 (EIF4E2);LOSS OF SUSCEPTIBILITY TO POTYVIRUS 1 (LSP1);EUKARYOTIC INITIATION FACTOR (ISO)4E (EIF(ISO)4E); (LSP)	Cap-binding protein, binds to the 5' cap structure of nuclear-encoded mRNAs. Mutant is resistant to potyvirus infection.
AT3G08590.1	-0.505475	3.38456	0.192577	0.266541	716	AT3G08590	2,3-BIPHOSPHOGLYCERATE-INDEPENDENT PHOSPHOGLYCERATE MUTASE 2 (iPGAM2)	2,3-BIPHOSPHOGLYCERATE-INDEPENDENT PHOSPHOGLYCERATE MUTASE 2 (iPGAM2)	Encodes a 2,3-biphosphoglycerate-independent phosphoglycerate mutase that is involved in pollen development and stomatal movement.
AT2G40590.1	0.564885	3.31326	0.195756	0.270564	717	AT2G40590	RIBOSOMAL PROTEIN ES26Y (ES26Y)	RIBOSOMAL PROTEIN ES26Y (ES26Y)	Ribosomal protein S26e family protein;(source:Araport11)
AT3G02530.1	0.353539	6.01406	0.196587	0.271334	718	AT3G02530	CHAPERONIN CONTAINING T-COMPLEX POLYPEPTIDE-1 SUBUNIT 6-2 (CCT6-2)	CHAPERONIN CONTAINING T-COMPLEX POLYPEPTIDE-1 SUBUNIT 6-2 (CCT6-2)	TCP-1/cpn60 chaperonin family protein;(source:Araport11)
AT3G50500.2	0.943493	3.02919	0.200471	0.275925	719	AT3G50500	SNF1-RELATED PROTEIN KINASE 2.2 (SNRK2.2)	SNF1-RELATED PROTEIN KINASE 2.2 (SNRK2.2)	encodes a member of SNF1-related protein kinases (SnRK2) whose activity is activated by ionic (salt) and non-ionic (mannitol) osmotic stress. Enzyme involved in the ABA signaling during seed germination, dormancy and seedling growth.
AT1G62390.1	0.943488	2.69876	0.200471	0.275925	720	AT1G62390	PHOX2 (Phox2)	CLUMPED CHLOROPLASTS 1 (CLMP1);PHOX2 (Phox2)	Encodes one of the 36 carboxylate clamp (CC)-tetratricopeptide repeat (TPR) proteins (Prasad 2010, Pubmed ID: 20856808) with potential to interact with Hsp90/Hsp70 as co-chaperones.
AT5G02490.1	0.190876	1.67141	0.209125	0.287309	721	AT5G02490	(Hsp70-2)	(Hsp70-2); (AtHsp70-2)	Member of the cytosolic heat shock 70 protein family.
AT2G42500.1	0.70035	3.24114	0.209321	0.287309	722	AT2G42500	PROTEIN PHOSPHATASE 2A-3 (PP2A-3)	PROTEIN PHOSPHATASE 2A-3 (PP2A-3);PROTEIN PHOSPHATASE 2A-4 (PP2A-4)	Encodes one of the isoforms of the catalytic subunit of protein phosphatase 2A: AT1G59830/PP2A-1, AT1G10430/PP2A-2, At2g42500/PP2A-3, At3g58500/PP2A-4 [Plant Molecular Biology (1993) 21:475-485 and (1994) 26:523-528; Note that in more recent publications, there is mixed use of gene names for PP2A-3 and PP2A-4 - some refer to At2g42500 as PP2A-3 and some as PP2A-4]. ACR4 phosphorylates the PROTEIN PHOSPHATASE 2A-3 (PP2A-3) catalytic subunit of the PP2A phosphatase holoenzyme and PP2A dephosphorylates ACR4.
AT5G65430.3	-0.370146	5.23026	0.209947	0.287769	723	AT5G65430	GENERAL REGULATORY FACTOR 8 (GRF8)	GENERAL REGULATORY FACTOR 8 (GRF8); (ATMIN10)	member of 14-3-3 proteins. This protein is reported to interact with the BZR1 transcription factor involved in brassinosteroid signaling and may affect the nucleocytoplasmic shuttling of BZR1
AT4G24280.1	0.240649	3.75496	0.21439	0.293454	724	AT4G24280	CHLOROPLAST HEAT SHOCK PROTEIN 70-1 (cpHsc70-1)	CHLOROPLAST HEAT SHOCK PROTEIN 70-1 (cpHsc70-1);HEAT SHOCK PROTEIN 70-6 (HSP70-6)	Involved in protein import into chloroplasts during early developmental stages. The mRNA is cell-to-cell mobile.
AT3G06860.1	0.700342	1.60234	0.218461	0.298614	725	AT3G06860	MULTIFUNCTIONAL PROTEIN 2 (MFP2)	MULTIFUNCTIONAL PROTEIN 2 (ATMFP2);MULTIFUNCTIONAL PROTEIN 2 (MFP2)	Encodes a multifunctional protein. Involved in peroxisomal fatty acid beta oxidation. Loss-of-function mutant lacks hydroxyacyl-CoA dehydrogenase activity and have reduced levels of long-chain enoyl-CoA hydratase activity. The mutant has fewer but larger peroxisomes. The mRNA is cell-to-cell mobile.
AT5G66420.2	0.92188	1.59566	0.219391	0.299472	726	AT5G66420			TIM-barrel signal transduction protein;(source:Araport11)
AT1G78370.1	-0.554917	7.55635	0.224905	0.306577	727	AT1G78370	GLUTATHIONE S-TRANSFERASE TAU 20 (GSTU20)	GLUTATHIONE S-TRANSFERASE TAU 20 (ATGSTU20);GLUTATHIONE S-TRANSFERASE TAU 20 (GSTU20)	Encodes glutathione transferase belonging to the tau class of GSTs. Naming convention according to Wagner et al. (2002).
AT2G47510.2	-0.68118	2.20527	0.225852	0.307443	728	AT2G47510	FUMARASE 1 (FUM1)	FUMARASE 1 (FUM1)	Encodes a mitochondrial-localized protein. The FUM1 gene appears to be essential, suggesting that FUM1 may play a crucial role as a fumarase in the tricarboxylic acid cycle.
AT1G50200.1	-0.405248	4.71116	0.231926	0.315279	729	AT1G50200	ALANYL-TRNA SYNTHETASE (ALATS)	ALANYL-TRNA SYNTHETASE (ALATS); (ACD)	Alanyl-tRNA synthetase;(source:Araport11)
AT1G04270.1	0.541501	3.27678	0.232966	0.316259	730	AT1G04270	CYTOSOLIC RIBOSOMAL PROTEIN S15 (RPS15)	CYTOSOLIC RIBOSOMAL PROTEIN S15 (RPS15);RIBOSOMAL PROTEIN US19U (US19U)	Encodes cytosolic ribosomal protein S15.
AT3G62600.1	0.979586	1.84949	0.235746	0.319159	731	AT3G62600	(ATERDJ3B)	(ATERDJ3B); (ERDJ3B)	J domain protein localized in ER lumen. Can partially compensate for the growth defect in jem1 scj1 mutant yeast. Forms a complex SDF2-ERdj3B-BiP that is required for the proper accumulation of the surface-exposed leucine-rich repeat receptor kinases EFR. EFR is involved in PAMP (pathogen associated molecular patterns) triggered immunity.
AT5G54160.1	0.979588	2.18456	0.235746	0.319159	732	AT5G54160	O-METHYLTRANSFERASE 1 (OMT1)	CAFFEATE O-METHYLTRANSFERASE 1 (COMT1);O-METHYLTRANSFERASE 1 (OMT1);O-METHYLTRANSFERASE 1 (ATOMT1);O-METHYLTRANSFERASE 3 (OMT3); (ATCOMT)	A caffeic acid/5-hydroxyferulic acid O-methyltransferase. Interacts with 14-4-3 proteins in yeast 2 hybrid assay. AtOMT1 (At5g54160) encodes a flavonol 3?-O-methyltransferase that is highly active towards quercetin and myricetin. The substrate specificity identifies the enzyme as flavonol 3?-methyltransferase which replaces the former annotation of the gene to encode a caffeic acid/5-hydroxyferulic acid O-methyltransferase The mRNA is cell-to-cell mobile.
AT4G35830.1	-0.510383	4.48267	0.237495	0.321088	733	AT4G35830	ACONITASE 1 (ACO1)	ACONITASE 1 (ACO1); (RTD3)	Encodes an aconitase that can catalyze the conversion of citrate to isocitrate through a cis-aconitate intermediate, indicating that it may participate in the TCA cycle and other primary metabolic pathways. The protein is believed to accumulate in the mitochondria and the cytosol. It affects CSD2 (At2g28190 - a superoxide dismutase) transcript levels and may play a role in the response to oxidative stress. This enzyme can also specifically bind to the 5' UTR of CSD2 in vitro.
AT3G43980.1	-0.283287	2.49638	0.238831	0.322454	734	AT3G43980	RIBOSOMAL PROTEIN US14Z (US14Z)	RIBOSOMAL PROTEIN US14Z (US14Z)	Ribosomal protein S14p/S29e family protein;(source:Araport11)
AT2G41740.1	-0.433221	1.97499	0.241289	0.324461	735	AT2G41740	VILLIN 2 (VLN2)	(ATVLN2);VILLIN 2 (VLN2)	Encodes a protein with high homology to animal villin.
AT3G48530.1	0.741592	2.9168	0.2413	0.324461	736	AT3G48530	SNF1-RELATED PROTEIN KINASE REGULATORY SUBUNIT GAMMA 1 (KING1)	SNF1-RELATED PROTEIN KINASE REGULATORY SUBUNIT GAMMA 1 (KING1); (KINgamma)	SNF1-related protein kinase regulatory subunit gamma 1;(source:Araport11)
AT3G54890.1	0.741578	1.85189	0.2413	0.324461	737	AT3G54890	PHOTOSYSTEM I LIGHT HARVESTING COMPLEX GENE 1 (LHCA1)	PHOTOSYSTEM I LIGHT HARVESTING COMPLEX GENE 1 (LHCA1)	Encodes a component of the light harvesting complex associated with photosystem I.
AT3G18000.1	0.292294	2.1661	0.24629	0.330723	738	AT3G18000	XIPOTL 1 (XPL1)	XIPOTL 1 (XPL1);N-METHYLTRANSFERASE 1 (NMT1); (DPR2); (PEAMT); (PEAMT1);PHOSPHOETHANOLAMINE METHYLTRANSFERASE1 (ATPMT1)	Encodes a N-methyltransferase-like protein. Double mutants of NMT1 and NMT3 are defective in leaf, root, flower, seed, and pollen development.
AT3G54210.1	-0.675064	6.40866	0.248192	0.332376	739	AT3G54210	PLASTID RIBOSOMAL PROTEINS OF THE 50S SUBUNIT 17 (PRPL17)	RIBOSOMAL PROTEIN BL17C (BL17C); (RPL17);PLASTID RIBOSOMAL PROTEINS OF THE 50S SUBUNIT 17 (PRPL17)	Ribosomal protein L17 family protein;(source:Araport11)
AT5G38880.1	-0.675065	3.82484	0.248192	0.332376	740	AT5G38880	AUGMIN SUBUNIT 5 (AUG5)	AUGMIN SUBUNIT 5 (AUG5)	HAUS augmin-like complex subunit;(source:Araport11)
ATCG00490.1	-0.160154	1.93987	0.252215	0.336853	741	ATCG00490	(RBCL)	(RBCL)	large subunit of RUBISCO. Protein is tyrosine-phosphorylated and its phosphorylation state is modulated in response to ABA in Arabidopsis thaliana seeds.
AT1G20620.1	0.220865	2.90896	0.251908	0.336853	742	AT1G20620	CATALASE 3 (CAT3)	REPRESSOR OF GSNOR1 (ROG1); (ATCAT3);CATALASE 3 (CAT3);SENESCENCE 2 (SEN2)	Catalase, catalyzes the breakdown of hydrogen peroxide (H2O2) into water and oxygen. The mRNA is cell-to-cell mobile.
AT1G55670.1	-0.366851	5.60896	0.255477	0.34075	743	AT1G55670	PHOTOSYSTEM I SUBUNIT G (PSAG)	PHOTOSYSTEM I SUBUNIT G (PSAG)	Encodes subunit G of photosystem I, an 11-kDa membrane protein that plays an important role in electron transport between plastocyanin and PSI and is involved in the stability of the PSI complex. PSI-G subunit is bound to PSI-B and is in contact with Lhca1. The protein inserts into thylakoids by a direct or "spontaneous" pathway that does not involve the activities of any known chloroplast protein-targeting machinery. PSI-G appears to be directly or indirectly involved in the interaction between Photosystem I and plastocyanin.
AT4G27090.1	-0.319146	5.00514	0.259746	0.345978	744	AT4G27090	(RPL14B)	(RPL14B);RIBOSOMAL PROTEIN EL14Y (EL14Y)	Cytoplasmic ribosomal protein.Essential gene as homozygotes are lethal and heterozygotes have various defects in gametophyte development and function.
AT3G04120.1	-0.0900899	1.30363	0.2655	0.353168	745	AT3G04120	GLYCERALDEHYDE-3-PHOSPHATE DEHYDROGENASE C SUBUNIT 1 (GAPC1)	GLYCERALDEHYDE-3-PHOSPHATE DEHYDROGENASE C SUBUNIT 1 (GAPC1);GLYCERALDEHYDE-3-PHOSPHATE DEHYDROGENASE C SUBUNIT (GAPC); (GAPC-1)	encodes cytosolic GADPH (C subunit) involved in the glycolytic pathway but also interacts with H2O2 potentially placing it in a signalling cascade induced by ROS. The mRNA is cell-to-cell mobile.
AT1G23310.1	-0.859154	1.36786	0.267273	0.35505	746	AT1G23310	GLUTAMATE:GLYOXYLATE AMINOTRANSFERASE (GGT1)	GLUTAMATE:GLYOXYLATE AMINOTRANSFERASE (GGT1);ALANINE-2-OXOGLUTARATE AMINOTRANSFERASE 1 (AOAT1);GLUTAMATE:GLYOXYLATE AMINOTRANSFERASE 1 (GGAT1)	Identified by cloning the gene that corresponded to a purified protein having glyoxylate aminotransferase activity. Localized to the peroxisome and thought to be involved in photorespiration/ metabolic salvage pathway.
AT3G15950.1	0.822289	2.02305	0.271689	0.360434	747	AT3G15950	(NAI2)	(NAI2)	Similar to TSK-associating protein 1 (TSA1), contains 10 EFE repeats, a novel repeat sequence unique to plants. Expressed preferentially in the roots.Protein is localized to ER bodies- an endoplasmic reticulum derived structure. Loss of function mutations lack ER bodies.
AT3G04400.2	0.277224	3.5872	0.272569	0.36064	748	AT3G04400	EMBRYO DEFECTIVE 2171 (emb2171)	RIBOSOMAL PROTEIN UL14Y (UL14Y);EMBRYO DEFECTIVE 2171 (emb2171); (RPL23)	Involved in non-host resistance.
AT1G45000.1	0.561704	4.70802	0.273223	0.36064	749	AT1G45000	(RPT4B)	(RPT4B)	AAA-type ATPase family protein;(source:Araport11)
AT1G80480.1	-0.667741	2.88793	0.2733	0.36064	750	AT1G80480	PLASTID TRANSCRIPTIONALLY ACTIVE 17 (PTAC17)	PLASTID TRANSCRIPTIONALLY ACTIVE 17 (PTAC17)	plastid transcriptionally active 17;(source:Araport11)
AT2G41680.1	-0.667736	2.83839	0.2733	0.36064	751	AT2G41680	NADPH-DEPENDENT THIOREDOXIN REDUCTASE C (NTRC)	NADPH-DEPENDENT THIOREDOXIN REDUCTASE C (NTRC)	Encodes a NADPH thioredoxin reductase involved in chloroplast protection against oxidative damage.
AT3G12580.1	0.214332	1.25258	0.275089	0.362517	752	AT3G12580	HEAT SHOCK 70 KDA PROTEIN 4 (HSP70-4)	HEAT SHOCK 70 KDA PROTEIN 4 (HSP70-4); (HSC70-4);ARABIDOPSIS HEAT SHOCK PROTEIN 70 (ATHSP70);HEAT SHOCK PROTEIN 70 (HSP70)	Cytoplasmically localized member of the heat shock protein 70 family. Forms complex(heat shock granule) with J3. Mutants are heat sensitive and show increased accummulation of insoluble proteins suggesting a role in thermotolerance.
AT4G27440.1	-0.303956	3.22951	0.27676	0.364235	753	AT4G27440	PROTOCHLOROPHYLLIDE OXIDOREDUCTASE B (PORB)	PROTOCHLOROPHYLLIDE OXIDOREDUCTASE B (PORB)	light-dependent NADPH:protochlorophyllide oxidoreductase B The mRNA is cell-to-cell mobile.
AT1G78900.1	0.451672	3.15857	0.278167	0.365602	754	AT1G78900	VACUOLAR ATP SYNTHASE SUBUNIT A (VHA-A)	VACUOLAR ATP SYNTHASE SUBUNIT A (VHA-A)	Encodes catalytic subunit A of the vacuolar ATP synthase. Mutants are devoid of vacuolar ATPase activity as subunit A is encoded only by this gene and show strong defects in male gametophyte development and in Golgi stack morphology. The mRNA is cell-to-cell mobile.
AT3G19760.1	-0.485902	3.80467	0.283024	0.371492	755	AT3G19760	EUKARYOTIC INITIATION FACTOR 4A-III (EIF4A-III)	EUKARYOTIC INITIATION FACTOR 4A-III (EIF4A-III); (RH2)	Encodes an RNA helicase that may be a component of the Exon Junction Complex. Subcellular localization is modulated by stress. Under normal conditions it is localized to the nuceloplasm but under hyopoxic conditions it localizes to the nucleolus and splicing speckles.
AT3G08940.2	-0.37376	5.88428	0.29093	0.381365	756	AT3G08940	LIGHT HARVESTING COMPLEX PHOTOSYSTEM II (LHCB4.2)	LIGHT HARVESTING COMPLEX PHOTOSYSTEM II (LHCB4.2)	Lhcb4.2 protein (Lhcb4.2, protein involved in the light harvesting complex of photosystem II The mRNA is cell-to-cell mobile.
AT1G29250.1	-0.289592	2.84272	0.293929	0.384787	757	AT1G29250	INVOLVED IN RRNA PROCESSING 5 (IRP5)	(ALBA1);INVOLVED IN RRNA PROCESSING 5 (IRP5)	ALBA protein which forms a complex with ALBA2 that binds genic R-loops and safeguards genome stability.
AT4G24820.1	-0.518635	4.449	0.295361	0.385135	758	AT4G24820			26S proteasome regulatory subunit Rpn7;(source:Araport11)
AT4G34110.1	-0.518628	3.19248	0.295361	0.385135	759	AT4G34110	POLY(A) BINDING PROTEIN 2 (PAB2)	POLY(A) BINDING PROTEIN 2 (PABP2);POLY(A) BINDING PROTEIN 2 (PAB2);ARABIDOPSIS POLY(A) BINDING 2 (ATPAB2)	Putative poly-A binding protein. Member of a gene family .Expressed in stele and root meristem and post-fertilization ovules.Member of the class II family of PABP proteins. The mRNA is cell-to-cell mobile.
AT1G45201.1	0.721337	2.14724	0.29462	0.385135	760	AT1G45201	TRIACYLGLYCEROL LIPASE-LIKE 1 (TLL1)	TRIACYLGLYCEROL LIPASE-LIKE 1 (TLL1);ARABIDOPSIS THALIANA TRIACYLGLYCEROL LIPASE-LIKE 1 (ATTLL1)	Target of AtGRP7 regulation.
AT3G53750.1	0.192106	1.94501	0.298596	0.388842	761	AT3G53750	ACTIN 3 (ACT3)	ACTIN 3 (ACT3)	Member of the Actin gene family. Expressed in mature pollen.
AT4G16143.1	0.262084	2.84757	0.300875	0.391295	762	AT4G16143	IMPORTIN ALPHA ISOFORM 2 (IMPA-2)	IMPORTIN ALPHA ISOFORM 2 (IMPA-2); (IMPA2)	Protein interacts with Agrobacterium proteins VirD2 and VirE2. Is not individually essential for Agrobacterium-mediated root transformation, but when overexpressed can rescue the impa-4 decreased transformation susceptibility phenotype.
AT2G20580.1	-0.658811	3.23929	0.301678	0.391825	763	AT2G20580	26S PROTEASOME REGULATORY SUBUNIT S2 1A (RPN1A)	26S PROTEASOME REGULATORY SUBUNIT S2 1A (RPN1A);26S PROTEASOME REGULATORY SUBUNIT S2 1A (ATRPN1A)	encoding the RPN subunits of the 26S proteasome The mRNA is cell-to-cell mobile.
AT3G25920.1	-0.919949	1.35012	0.304585	0.394566	764	AT3G25920	RIBOSOMAL PROTEIN L15 (RPL15)	RIBOSOMAL PROTEIN UL15C (UL15C);RIBOSOMAL PROTEIN L15 (RPL15)	encodes a plastid ribosomal protein CL15, a constituent of the large subunit of the ribosomal complex
AT3G22660.1	-0.919952	1.35591	0.304585	0.394566	765	AT3G22660	(EBP2)	(EBP2)	rRNA processing protein-like protein;(source:Araport11)
AT3G08580.1	-0.18543	2.15422	0.313593	0.405706	766	AT3G08580	ADP/ATP CARRIER 1 (AAC1)	ADP/ATP CARRIER 1 (AAC1)	mitochondrial ADP/ATP carrier
AT1G75660.1	-0.859159	1.04857	0.316669	0.409151	767	AT1G75660	5'-3' EXORIBONUCLEASE 3 (XRN3)	5'-3' EXORIBONUCLEASE 3 (AtXRN3);5'-3' EXORIBONUCLEASE 3 (XRN3)	Encodes a protein with similarity to yeast 5'-3'exonucleases and can functionally complement the yeast mutations. In Arabidopsis XRN3 acts as a suppressor of posttranscriptional gene silencing. Mutants accumulate excised miRNA products suggesting that XRN3 is involved in degradation of these products.
AT4G02230.1	0.598853	1.04829	0.319642	0.412455	768	AT4G02230	RIBOSOMAL PROTEIN EL19Y (EL19Y)	RIBOSOMAL PROTEIN EL19Y (EL19Y)	Ribosomal protein L19e family protein;(source:Araport11)
AT2G39730.1	-0.140364	2.12037	0.321221	0.413954	769	AT2G39730	RUBISCO ACTIVASE (RCA)	RUBISCO ACTIVASE (RCA)	Rubisco activase, a nuclear-encoded chloroplast protein that consists of two isoforms arising from alternative splicing in most plants. Required for the light activation of rubisco. Involved in jasmonate-induced leaf senescence.
AT3G03960.1	0.263364	2.78924	0.325144	0.416234	770	AT3G03960	CHAPERONIN CONTAINING T-COMPLEX POLYPEPTIDE-1 SUBUNIT 8 (CCT8)	CHAPERONIN CONTAINING T-COMPLEX POLYPEPTIDE-1 SUBUNIT 8 (CCT8)	TCP-1/cpn60 chaperonin family protein;(source:Araport11)
AT4G14320.1	0.433305	3.05564	0.330514	0.416234	771	AT4G14320	RPL36A B (RPL36AB)	RIBOSOMAL PROTEIN EL42Y (EL42Y);RPL36A B (RPL36AB);APICULATA 2 (API2)	Zinc-binding ribosomal protein family protein;(source:Araport11)
AT4G27700.1	0.527138	3.55408	0.330117	0.416234	772	AT4G27700			Rhodanese/Cell cycle control phosphatase superfamily protein;(source:Araport11)
AT4G37510.1	0.773037	1.43199	0.333911	0.416234	773	AT4G37510			Ribonuclease III family protein;(source:Araport11)
AT5G60410.5	0.773034	1.48472	0.333911	0.416234	774	AT5G60410	SAP AND MIZ1 DOMAIN- CONTAINING LIGASE1 (SIZ1)	(ATSIZ1);SAP AND MIZ1 DOMAIN- CONTAINING LIGASE1 (SIZ1)	Encodes a plant small ubiquitin-like modifier (SUMO) E3 ligase that is a focal controller of Pi starvation-dependent responses. Also required for SA and PAD4-mediated R gene signalling, which in turn confers innate immunity in Arabidopsis. Also involved in the regulation of plant growth, drought responses and freezing tolerance. This latter effect is most likely due to SIZ1 dependent ABI5 sumoylation. Regulates leaf cell division and expansion through salicylic acid accumulation. signaling
AT4G22010.1	0.773034	1.48943	0.333911	0.416234	775	AT4G22010	SKU5 SIMILAR 4 (sks4)	SKU5 SIMILAR 4 (sks4)	SKU5 similar 4;(source:Araport11)
AT1G68010.2	0.773034	1.48943	0.333911	0.416234	776	AT1G68010	HYDROXYPYRUVATE REDUCTASE (HPR)	HYDROXYPYRUVATE REDUCTASE (HPR)	Encodes hydroxypyruvate reductase.
AT3G20440.2	0.773039	1.37836	0.333911	0.416234	777	AT3G20440	EMBRYO DEFECTIVE 2729 (EMB2729)	BRANCHING ENZYME 1 (BE1);EMBRYO DEFECTIVE 2729 (EMB2729)	Encodes BE1, a putative glycoside hydrolase. Involved in organogenesis and somatic embryogenesis by regulating carbohydrate metabolism. Mutation in BE1 has pleotrophic effect on the whole plant development.
AT2G04530.1	0.773035	1.46254	0.333911	0.416234	778	AT2G04530	(CPZ)	TRNASE Z 2 (TRZ2); (CPZ)	Encodes a protein with RNAse Z activity suggesting a role in tRNA processing. Protein contains a signal sequence for import into the chloroplast.
AT3G09090.1	0.773034	1.48472	0.333911	0.416234	779	AT3G09090	DEFECTIVE IN EXINE FORMATION 1 (DEX1)	DEFECTIVE IN EXINE FORMATION 1 (DEX1)	Encodes DEX1 (defective in exine formation). Required for exine pattern formation during pollen development.
AT4G16760.1	0.773037	1.42756	0.333911	0.416234	780	AT4G16760	ACYL-COA OXIDASE 1 (ACX1)	ACYL-COA OXIDASE 1 (ACX1); (ATACX1)	Encodes a medium to long-chain acyl-CoA oxidase. Catalyzes the first step of fatty acid beta-oxidation. Involved in jasmonate biosynthesis. Gene expression is induced by wounding, drought stress, abscisic acid, and jasmonate.
AT1G01300.1	0.773038	1.40478	0.333911	0.416234	781	AT1G01300			Eukaryotic aspartyl protease family protein;(source:Araport11)
AT4G01050.1	0.773034	1.48943	0.333911	0.416234	782	AT4G01050	THYLAKOID RHODANESE-LIKE (TROL)	THYLAKOID RHODANESE-LIKE (TROL)	hydroxyproline-rich glycoprotein family protein, contains a rhodanese homology domain. Required for anchoring the FNR flavoenzyme to the thylakoid membranes and sustaining high efficiency photosynthetic linear electron flow. The mRNA is cell-to-cell mobile.
AT4G09730.1	0.773035	1.46254	0.333911	0.416234	783	AT4G09730	RH39 (RH39)	RH39 (RH39)	Encodes RH39, a DEAD-box protein involved in the introduction of the hidden break into the 23S rRNA in the chloroplasts. Recombinant RH39 binds to the 23S rRNA in a segment adjacent to the stem-loop creating the hidden break target loop in a sequence-dependent manner. Has ATP-hydrolyzing activity at a Kcat of 5.3 /min in the presence of rRNA sequence. Mutants have drastically reduced level of level of ribulose 1,5-bisphosphate carboxylase/oxygenase. The mRNA is cell-to-cell mobile.
AT3G02260.1	0.773034	1.48472	0.333911	0.416234	784	AT3G02260	BIG (BIG)	CORYMBOSA1 (CRM1);LOW PHOSPHATE-RESISTANT ROOT 1 (LPR1);ATTENUATED SHADE AVOIDANCE 1 (ASA1);BIG (BIG);TRANSPORT INHIBITOR RESPONSE 3 (TIR3);DARK OVER-EXPRESSION OF CAB 1 (DOC1);UMBRELLA 1 (UMB1)	Calossin-like protein required for polar auxin transport. Involved in regulating sugar response and C/N balance.
AT4G22690.1	0.773035	1.46254	0.333911	0.416234	785	AT4G22690	CYTOCHROME P450, FAMILY 706, SUBFAMILY A, POLYPEPTIDE 1 (CYP706A1)	CYTOCHROME P450, FAMILY 706, SUBFAMILY A, POLYPEPTIDE 1 (CYP706A1)	member of CYP706A The mRNA is cell-to-cell mobile.
AT2G27020.1	0.773038	1.40478	0.333911	0.416234	786	AT2G27020	20S PROTEASOME ALPHA SUBUNIT G1 (PAG1)	20S PROTEASOME ALPHA SUBUNIT G1 (PAG1)	Encodes 20S proteasome alpha 7 subunit PAG1.
AT1G09770.1	0.773035	1.46254	0.333911	0.416234	787	AT1G09770	CELL DIVISION CYCLE 5 (CDC5)	ARABIDOPSIS THALIANA MYB DOMAIN CELL DIVISION CYCLE 5 (ATMYBCDC5);ARABIDOPSIS THALIANA CELL DIVISION CYCLE 5 (ATCDC5);CELL DIVISION CYCLE 5 (CDC5)	Member of MYB3R- and R2R3- type MYB- encoding genes. Essential for plant innate immunity. Interacts with MOS4 and PRL1. The mRNA is cell-to-cell mobile.
AT4G29830.1	0.773034	1.48472	0.333911	0.416234	788	AT4G29830	VERNALIZATION INDEPENDENCE 3 (VIP3)	A. THALIANA HOMOLOG OF YEAST SKI8 (SKI8);VERNALIZATION INDEPENDENCE 3 (VIP3)	VIP3 protein is composed of repeats of WD motif which is involved in protein complex formation. The gene is involved in flower timing and flower development. This gene is predicted to encode a protein with a DWD motif. It can bind to DDB1a in Y2H assays, and DDB1b in co-IP assays, and may be involved in the formation of a CUL4-based E3 ubiquitin ligase. Loss of gene function leads to a redistribution of H3K4me3 and K3K36me2 modifications within genes but not a change in the overall abundance of these modifications within chromatin. Also known as SKI8, a component of the SKI complex involved in exosome mediated RNA degredation. Member of PAF-C complex.
AT4G11160.1	0.773035	1.46254	0.333911	0.416234	789	AT4G11160			Translation initiation factor 2, small GTP-binding protein;(source:Araport11)
AT1G70070.1	0.773034	1.48943	0.333911	0.416234	790	AT1G70070	EMBRYO DEFECTIVE 25 (EMB25)	INCREASED SIZE EXCLUSION LIMIT 2 (ISE2);EMBRYO DEFECTIVE 25 (EMB25);PIGMENT DEFECTIVE 317 (PDE317); (115J-4A)	Allelic to ISE2(increased size exclusion limit of plasmodesmata 2). Mutants maintain dilated plasmodesmata at the embryonic torpedo stage.
AT3G12080.1	0.773035	1.46254	0.333911	0.416234	791	AT3G12080	EMBRYO DEFECTIVE 2738 (emb2738)	(DER);EMBRYO DEFECTIVE 2738 (emb2738); (ENGA-1)	Encodes a putative plastid-targeted GTP-binding protein that is essential for embryogenesis and chloroplast development.
AT4G21150.3	0.773035	1.46254	0.333911	0.416234	792	AT4G21150	HAPLESS 6 (HAP6)	RIBOPHORIN II (RPN2);HAPLESS 6 (HAP6)	ribophorin II (RPN2) family protein;(source:Araport11)
AT5G04140.2	0.773035	1.46254	0.333911	0.416234	793	AT5G04140	GLUTAMATE SYNTHASE 1 (GLU1)	FERREDOXIN-DEPENDENT GLUTAMATE SYNTHASE (FD-GOGAT); (GLUS);FERREDOXIN-DEPENDENT GLUTAMATE SYNTHASE 1 (GLS1);GLUTAMATE SYNTHASE 1 (GLU1)	Encodes a gene whose sequence is similar to ferredoxin dependent glutamate synthase (Fd-GOGAT). Expression in leaves is induced by light and sucrose. Proposed to be involved in photorespiration and nitrogen assimilation. The mRNA is cell-to-cell mobile.
AT3G47910.2	0.773035	1.46254	0.333911	0.416234	794	AT3G47910			Ubiquitin carboxyl-terminal hydrolase-related protein;(source:Araport11)
AT3G42170.1	0.773035	1.46254	0.333911	0.416234	795	AT3G42170	DAYSLEEPER (DAYSLEEPER)	DAYSLEEPER (DAYSLEEPER)	transposase-like gene with conserved domains from the family of hAT transposases that includes hobo from Drosophila melanogaster, Activator (Ac) from maize, and Tam3 from snapdragon but lacks several amino acids known to be essential for Ac transposition5. The DAYSLEEPER gene lacks 8 bp duplications and TIRs (a common feature of transcriptionally silent hAT transposases), however, DAYSLEEPER expression was detected, and several expressed sequence tags are available. The expression seems to be under the control of factors determining the circadian rhythm. DAYSLEEPER was isolated as a factor binding to a motif (Kubox1) present in the upstream region of the Arabidopsis DNA repair gene Ku70. Mutant plants lacking DAYSLEEPER or strongly overexpressing this gene do not develop in a normal manner.
AT5G55660.1	-0.553868	2.53753	0.335261	0.417392	796	AT5G55660			DEK domain-containing chromatin associated protein
AT4G24190.1	-0.349349	1.19988	0.338567	0.420979	797	AT4G24190	SHEPHERD (SHD)	(HSP90);HEAT SHOCK PROTEIN 90-7 (AtHsp90-7);SHEPHERD (SHD);HEAT SHOCK PROTEIN 90.7 (HSP90.7);HEAT SHOCK PROTEIN 90.7 (AtHsp90.7)	encodes an ortholog of GRP94, an ER-resident HSP90-like protein and is involved in regulation of meristem size and organization. Single and double mutant analyses suggest that SHD may be required for the correct folding and/or complex formation of CLV proteins. Lines carrying recessive mutations in this locus exhibits expanded shoot meristems, disorganized root meristems, and defective pollen tube elongation. Transcript is detected in all tissues examined and is not induced by heat. Endoplasmin supports the protein secretory pathway and has a role in proliferating tissues.
AT2G30950.1	0.289514	1.74465	0.342041	0.424766	798	AT2G30950	VARIEGATED 2 (VAR2)	VARIEGATED 2 (VAR2); (FTSH2)	Metalloprotease that functions in thylakoid membrane biogenesis. Involved in the repair of PSII following damaged incurred during photoinhibition. Forms a complex with VAR1. Mutants show a variegated phenotype, which decreases during development. Transcript and protein levels increase with light intensity. In plsp1-1 mutant plastids, the nonmature form of the protein localizes in the membrane.
AT5G53620.2	-0.594705	0.928491	0.348634	0.431402	799	AT5G53620			RNA polymerase II degradation factor;(source:Araport11)
AT4G38970.1	-0.420049	3.75327	0.348691	0.431402	800	AT4G38970	FRUCTOSE-BISPHOSPHATE ALDOLASE 2 (FBA2)	FRUCTOSE-BISPHOSPHATE ALDOLASE 2 (FBA2); (ATFBA2)	Protein is tyrosine-phosphorylated and its phosphorylation state is modulated in response to ABA in Arabidopsis thaliana seeds.
AT2G27730.1	-0.420051	2.06538	0.348691	0.431402	801	AT2G27730			Encodes the p2 protein, one of the subunits of mETC complex-I; associates with HRM1.
AT1G70830.1	-0.267798	2.3612	0.356785	0.440866	802	AT1G70830	MLP-LIKE PROTEIN 28 (MLP28)	MLP-LIKE PROTEIN 28 (MLP28)	MLP-like protein 28;(source:Araport11)
AT3G46780.1	-0.369666	1.20165	0.360405	0.44423	803	AT3G46780	PLASTID TRANSCRIPTIONALLY ACTIVE 16 (PTAC16)	PLASTID TRANSCRIPTIONALLY ACTIVE 16 (PTAC16)	plastid transcriptionally active 16;(source:Araport11)
AT1G80410.2	-0.369667	1.78786	0.360405	0.44423	804	AT1G80410	NAA15 (NAA15)	MUTANT,SNC1-ENHANCING 6 (MUSE6);NAA15 (NAA15);OMISHA (OMA);EMBRYO DEFECTIVE 2753 (EMB2753)	Encodes the catalytic subunit of a N-terminal acetyltransferase.
AT1G20920.1	-0.279189	1.56524	0.361168	0.444618	805	AT1G20920	REGULATOR OF CBF GENE EXPRESSION 1 (RCF1)	REGULATOR OF CBF GENE EXPRESSION 1 (RCF1)	DEAD-box helicase involved in RNA splicing and miRNA biogenesis.
ATCG00160.1	-0.351265	3.64718	0.363484	0.446531	806	ATCG00160	RIBOSOMAL PROTEIN S2 (RPS2)	RIBOSOMAL PROTEIN US2C (US2C);RIBOSOMAL PROTEIN S2 (RPS2)	Chloroplast ribosomal protein S2
AT4G17090.1	0.689973	1.37982	0.364074	0.446531	807	AT4G17090	CHLOROPLAST BETA-AMYLASE (CT-BMY)	(ATBAM3);CHLOROPLAST BETA-AMYLASE (CT-BMY);BETA-AMYLASE 3 (BAM3);BETA-AMYLASE 8 (BMY8)	Encodes a beta-amylase targeted to the chloroplast. Transgenic BMY8 RNAi lines fail to accumulate maltose during cold shock suggesting that maltose accumulation coincides with BMY8 expression. Apart from maltose, the sugar content of the RNAi lines were similar to wildtype (glucose and sucrose unaffected).BAM3 activity declines 2 and 4 days after start of cold stress despite an increase in transcript levels. BAM3 activity has a lower temperature optimum than BAM1 (PMID:25293962).
AT4G09150.2	0.689963	0.864579	0.364074	0.446531	808	AT4G09150			T-complex protein 11;(source:Araport11)
AT2G47730.1	-0.322851	1.59254	0.366104	0.448466	809	AT2G47730	GLUTATHIONE S-TRANSFERASE PHI 8 (GSTF8)	GLUTATHIONE S-TRANSFERASE PHI 8 (GSTF8); (GST6);GLUTATHIONE S-TRANSFERASE (CLASS PHI) 5 (ATGSTF5);ARABIDOPSIS THALIANA GLUTATHIONE S-TRANSFERASE PHI 8 (ATGSTF8)	Encodes glutathione transferase belonging to the phi class of GSTs. Naming convention according to Wagner et al. (2002).
AT1G73380.1	0.119596	0.966487	0.366951	0.448948	810	AT1G73380			hypothetical protein;(source:Araport11)
AT5G02450.1	0.296616	2.20437	0.369859	0.451949	811	AT5G02450	RIBOSOMAL PROTEIN EL36X (EL36X)	RIBOSOMAL PROTEIN EL36X (EL36X)	Ribosomal protein L36e family protein;(source:Araport11)
AT1G48600.2	0.357259	2.9145	0.370728	0.452453	812	AT1G48600	PHOSPHOETHANOLAMINE N-METHYLTRANSFERASE (PMEAMT)	PHOSPHOETHANOLAMINE METHYLTRANSFERASE2 (ATPMT2); (AtPMEAMT);PHOSPHOETHANOLAMINE N-METHYLTRANSFERASE (PMEAMT)	Encodes a phosphoethanolamine N-methyltransferase that catalyses the last two methylation steps of the three sequential methylations of phosphoethanolamine (PEA) that are required for the synthesis of phosphocholine (PCho) in plants.
AT2G20450.1	0.363328	1.42541	0.375403	0.457594	813	AT2G20450	RIBOSOMAL PROTEIN EL14Z (EL14Z)	RIBOSOMAL PROTEIN EL14Z (EL14Z)	Ribosomal protein L14;(source:Araport11)
AT2G34430.1	-0.262804	3.72633	0.382817	0.464917	814	AT2G34430	LIGHT-HARVESTING CHLOROPHYLL-PROTEIN COMPLEX II SUBUNIT B1 (LHB1B1)	(DEG11);LIGHT-HARVESTING CHLOROPHYLL-PROTEIN COMPLEX II SUBUNIT B1 (LHB1B1);LIGHT-HARVESTING CHLOROPHYLL-PROTEIN COMPLEX II SUBUNIT B1 (LHCB1.4)	Photosystem II type I chlorophyll a/b-binding protein The mRNA is cell-to-cell mobile.
AT5G54500.1	0.609542	1.15821	0.382708	0.464917	815	AT5G54500	FLAVODOXIN-LIKE QUINONE REDUCTASE 1 (FQR1)	FLAVODOXIN-LIKE QUINONE REDUCTASE 1 (FQR1)	Encodes a flavin mononucleotide-binding flavodoxin-like quinone reductase that is a primary auxin-response gene.
AT2G47940.1	0.609536	1.3562	0.382708	0.464917	816	AT2G47940	DEGRADATION OF PERIPLASMIC PROTEINS 2 (DEG2)	DEGRADATION OF PERIPLASMIC PROTEINS 2 (DEG2);EMBRYO DEFECTIVE 3117 (EMB3117);DEGP PROTEASE 2 (DEGP2)	Encodes DegP2 protease (DEGP2); nuclear gene for chloroplast product.
AT5G59720.1	0.513756	0.798458	0.383435	0.465097	817	AT5G59720	HEAT SHOCK PROTEIN 18.2 (HSP18.2)	HEAT SHOCK PROTEIN 18.2 (HSP18.2)	encodes a low molecular weight heat shock protein that contains the heat shock element in the promoter region. Expression is induced in response to heat shock.
AT5G02960.1	-0.375418	3.99054	0.386989	0.468834	818	AT5G02960	RIBOSOMAL PROTEIN US12Y (US12Y)	RIBOSOMAL PROTEIN US12Y (US12Y)	Ribosomal protein S12/S23 family protein;(source:Araport11)
AT4G25200.1	0.535666	0.765339	0.391086	0.473219	819	AT4G25200	MITOCHONDRION-LOCALIZED SMALL HEAT SHOCK PROTEIN 23.6 (HSP23.6-MITO)	MITOCHONDRION-LOCALIZED SMALL HEAT SHOCK PROTEIN 23.6 (ATHSP23.6-MITO);MITOCHONDRION-LOCALIZED SMALL HEAT SHOCK PROTEIN 23.6 (HSP23.6-MITO)	AtHSP23.6-mito mRNA, nuclear gene encoding mitochondrial
AT5G30510.1	-0.309159	1.42196	0.394148	0.476343	820	AT5G30510	RIBOSOMAL PROTEIN S1 (RPS1)	RIBOSOMAL PROTEIN BS1C (BS1C);PLASTID RIBOSOMAL PROTEIN S1 (PRPS1); (ARRPS1);RIBOSOMAL PROTEIN S1 (RPS1)	ribosomal protein S1;(source:Araport11)
AT3G11830.1	0.513542	1.47147	0.399003	0.481622	821	AT3G11830	CHAPERONIN CONTAINING T-COMPLEX POLYPEPTIDE-1 SUBUNIT 7 (CCT7)	CHAPERONIN CONTAINING T-COMPLEX POLYPEPTIDE-1 SUBUNIT 7 (CCT7)	TCP-1/cpn60 chaperonin family protein;(source:Araport11)
AT5G58290.1	0.438384	2.23073	0.400904	0.481686	822	AT5G58290	REGULATORY PARTICLE TRIPLE-A ATPASE 3 (RPT3)	REGULATORY PARTICLE TRIPLE-A ATPASE 3 (RPT3)	26S proteasome AAA-ATPase subunit RPT3 (RPT3) mRNA,
AT3G62830.1	0.458143	2.10708	0.401972	0.481686	823	AT3G62830	(AUD1)	(AUD1);UDP-GLUCURONIC ACID DECARBOXYLASE 2 (UXS2); (ATUXS2)	Encodes a Golgi localized isoform of UDP-glucuronic acid decarboxylase. This enzyme produces UDP-xylose, which is a substrate for many cell wall carbohydrates including hemicellulose and pectin. UDP-xylose is also known to feedback regulate several cell wall biosynthetic enzymes.
AT5G19760.1	0.438376	3.75829	0.400904	0.481686	824	AT5G19760			Encodes a novel mitochondrial carrier capable of transporting both dicarboxylates (such as malate, oxaloacetate, oxoglutarate, and maleate) and tricarboxylates (such as citrate, isocitrate, cis-aconitate, and trans-aconitate).
AT3G53110.1	0.80748	0.774654	0.401802	0.481686	825	AT3G53110	LOW EXPRESSION OF OSMOTICALLY RESPONSIVE GENES 4 (LOS4)	LOW EXPRESSION OF OSMOTICALLY RESPONSIVE GENES 4 (LOS4)	Encodes a putative DEAD-Box RNA Helicase and has RNA-dependent ATPase activity. Mutant is Sensitive to chilling stress and heat stress. Germination of the mutant is inhibited by ABA. LOS4 may be involved in temperature sensing. Is enriched in the nuclear envelope and also located in the cytoplasm. LOS4 is involved in export of poly A RNA. The mRNA is cell-to-cell mobile.
AT1G67700.2	-0.633429	0.730459	0.401701	0.481686	826	AT1G67700	HYPERSENSITIVE TO HIGH LIGHT 1 (HHL1)	HYPERSENSITIVE TO HIGH LIGHT 1 (HHL1)	multidrug resistance protein;(source:Araport11)
AT1G18450.1	0.807488	0.998439	0.401802	0.481686	827	AT1G18450	ACTIN-RELATED PROTEIN 4 (ARP4)	ACTIN-RELATED PROTEIN 4 (ARP4);ACTIN-RELATED PROTEIN 4 (ATARP4)	Encodes a gene similar to actin-related proteins in other organisms. Member of nuclear ARP family of genes. Component of chromatin remodeling complexes, involved in chromatin-mediated gene regulation. Phenotype of the arp4-1 mutant allele revealed partial sterility due to defects in anther development. Targeting the distinct, 3' UTR of AtARP4 transcripts with RNA interference caused a drastic reduction in the level of AtARP4 protein expression, and resulted in strong pleiotropic phenotypes such as altered organization of plant organs, early flowering, delayed flower senescence and high levels of sterility. Western blot analysis and immunolabelling demonstrated a clear correlation between reductions in the level of AtARP4 expression and severity of the phenotypes.Identified as subunit shared by NuA4, INO80, SWR1, BRM-, SYD-, and MINU1/2-associated SWI/SNF chromatin remodeling complexes(PMID:36471048).
AT3G14990.1	-0.417973	2.577	0.40735	0.48754	828	AT3G14990	DJ-1 HOMOLOG A (DJ1A)	DJ-1 HOMOLOG A (DJ1A);DJ-1 HOMOLOG A (AtDJ1A); (DJ-1A)	Encodes a homolog of animal DJ-1 superfamily protein. In the A. thaliana genome, three genes encoding close homologs of human DJ-1 were identified AT3G14990 (DJ1A), AT1G53280 (DJ1B) and AT4G34020 (DJ1C). Among the three homologs, DJ1C is essential for chloroplast development and viability. It exhibits glyoxalase activity towards glyoxal and methylglyoxal. The mRNA is cell-to-cell mobile.
AT3G46230.1	0.503176	0.715086	0.40867	0.48853	829	AT3G46230	HEAT SHOCK PROTEIN 17.4 (HSP17.4)	HEAT SHOCK PROTEIN 17.4 (HSP17.4);ARABIDOPSIS THALIANA HEAT SHOCK PROTEIN 17.4 (ATHSP17.4)	Member of the class I small heat-shock protein (sHSP) family, which accounts for the majority of sHSPs in maturing seeds.Induced by heat, cold, salt, drought and high-light.
AT2G26080.1	0.482578	0.701893	0.410918	0.490626	830	AT2G26080	GLYCINE DECARBOXYLASE P-PROTEIN 2 (GLDP2)	GLYCINE DECARBOXYLASE P-PROTEIN 2 (AtGLDP2);GLYCINE DECARBOXYLASE P-PROTEIN 2 (GLDP2)	P-subunit of glycine decarboxylase.The P subunit is the site of glycine binding.
AT4G14030.1	-0.614491	0.796228	0.414195	0.493944	831	AT4G14030	SELENIUM-BINDING PROTEIN 1 (SBP1)	(ATSBP1);SELENIUM-BINDING PROTEIN 1 (SBP1)	Interacts with RD19c, which is involved in anther development.
AT2G43910.1	-0.357065	1.87053	0.421348	0.50187	832	AT2G43910	HARMLESS TO OZONE LAYER 1 (HOL1)	(ATHOL1);HARMLESS TO OZONE LAYER 1 (HOL1)	HARMLESS TO OZONE LAYER 1;(source:Araport11)
AT2G46280.1	-0.336419	1.52058	0.424231	0.504093	833	AT2G46280	TGF-BETA RECEPTOR INTERACTING PROTEIN 1 (TRIP-1)	(TRIP1); (TIF3I1);TGF-BETA RECEPTOR INTERACTING PROTEIN 1 (TRIP-1)	Encodes a homolog of mammalian TGF-beta receptor interacting protein. Co-immunoprecipitates with BRI1 and can be phosphorylated in vitro by BRI1 at specific sites (Thr-14, Thr-89, and either Thr-197 or Ser-198). May therefore be a cytoplasmic BRI1 substrate and involved in brassinosteroid regulated plant growth and development.The encoded protein has two DWD motifs. It can bind to DDB1a in Y2H assays, and DDB1b in co-IP assays, and may be involved in the formation of a CUL4-based E3 ubiquitin ligase
AT3G49430.1	-0.336415	2.45145	0.424231	0.504093	834	AT3G49430	SERINE/ARGININE-RICH PROTEIN SPLICING FACTOR 34A (SR34a)	SERINE/ARGININE-RICH PROTEIN SPLICING FACTOR 34A (At-SR34a);SER/ARG-RICH PROTEIN 34A (SRp34a);SERINE/ARGININE-RICH PROTEIN SPLICING FACTOR 34A (SR34a)	Barta et al (2010) have proposed a nomenclature for Serine/Arginine-Rich Protein Splicing Factors (SR proteins): Plant Cell. 2010, 22:2926.
AT4G10340.1	0.212099	1.60717	0.426444	0.506115	835	AT4G10340	LIGHT HARVESTING COMPLEX OF PHOTOSYSTEM II 5 (LHCB5)	CHLOROPHYLL PROTEIN 26 (CP26);LIGHT HARVESTING COMPLEX OF PHOTOSYSTEM II 5 (LHCB5)	photosystem II encoding the light-harvesting chlorophyll a/b binding protein CP26 of the antenna system of the photosynthetic apparatus The mRNA is cell-to-cell mobile.
AT1G23190.1	-0.442064	2.00144	0.434683	0.515276	836	AT1G23190	PHOSPHOGLUCOMUTASE 3 (PGM3)	PHOSPHOGLUCOMUTASE 3 (PGM3)	Encodes a cytosolic phosphoglucomutase (PGM). Two Arabidopsis PGM proteins (AT1G70730/PGM2 and AT1G23190/PGM3) have high sequence similarities and redundant functions. Mature plants possessing a single cPGM allele had a major reduction in cPGM activity. Whereas pgm2 and pgm3 single mutants are undistinguishable from the wild type, loss of both PGM2 and PGM3 severely impairs male and female gametophyte development. The mRNA is cell-to-cell mobile.
AT1G61520.1	-0.270074	3.78583	0.453968	0.537494	837	AT1G61520	PHOTOSYSTEM I LIGHT HARVESTING COMPLEX GENE 3 (LHCA3)	PHOTOSYSTEM I LIGHT HARVESTING COMPLEX GENE 3 (LHCA3)	PSI type III chlorophyll a/b-binding protein (Lhca3*1) The mRNA is cell-to-cell mobile.
ATCG00680.1	-0.48561	0.890792	0.459336	0.542629	838	ATCG00680	PHOTOSYSTEM II REACTION CENTER PROTEIN B (PSBB)	PHOTOSYSTEM II REACTION CENTER PROTEIN B (PSBB)	encodes for CP47, subunit of the photosystem II reaction center.
AT5G58787.1	-0.6145	0.566547	0.4594	0.542629	839	AT5G58787	ABA INSENSITIVE RING PROTEIN 4 (ATAIRP4)	ABA INSENSITIVE RING PROTEIN 4 (ATAIRP4)	Encodes a cytosolic protein with E3 ligase activity that is involved in positive regulation of ABA responses.
AT5G14740.2	0.107709	1.00206	0.469413	0.553516	840	AT5G14740	CARBONIC ANHYDRASE 2 (CA2)	CARBONIC ANHYDRASE 18 (CA18);CARBONIC ANHYDRASE 2 (CA2); (DEG12);BETA CARBONIC ANHYDRASE 2 (BETA CA2)	Encodes a beta carbonic anhydrase likely to be localized in the cytoplasm. Expression of its mRNA is seen in etiolated seedlings and points to a possible nonphotosynthetic role for this isoform.
AT1G22300.1	0.27719	1.28003	0.470293	0.553516	841	AT1G22300	GENERAL REGULATORY FACTOR 10 (GRF10)	(GF14 EPSILON);GENERAL REGULATORY FACTOR 10 (GRF10);14-3-3 PROTEIN G-BOX FACTOR14 EPSILON (14-3-3EPSILON)	Encodes a 14-3-3 protein. This protein is reported to interact with the BZR1 transcription factor involved in brassinosteroid signaling and may affect the nucleocytoplasmic shuttling of BZR1. Might act as a stabilization factor to mediate the oligomerization of REM on the plasma membrane.
AT5G07350.2	0.277173	0.998461	0.470293	0.553516	842	AT5G07350	TUDOR-SN PROTEIN 1 (TUDOR1)	TUDOR-SN PROTEIN 1 (TSN1);ARABIDOPSIS THALIANA TUDOR-SN PROTEIN 1 (AtTUDOR1);TUDOR-SN PROTEIN 1 (TUDOR1)	RNA binding protein with nuclease activity essential for stress response. Involved in mechanisms acting on mRNAs entering the secretory pathway. Functionally redundant with TSN2.
AT5G28060.1	0.361716	1.15231	0.473465	0.556589	843	AT5G28060	(RPS24B)	(RPS24B);RIBOSOMAL PROTEIN ES24Y (ES24Y)	Ribosomal protein S24e family protein;(source:Araport11)
AT4G19710.2	0.372522	0.706407	0.479512	0.563028	844	AT4G19710	ASPARTATE KINASE-HOMOSERINE DEHYDROGENASE II (AK-HSDH II)	ASPARTATE KINASE-HOMOSERINE DEHYDROGENASE II (AK-HSDH II);ASPARTATE KINASE-HOMOSERINE DEHYDROGENASE (AK-HSDH)	Encodes a bifunctional aspartate kinase/homoserine dehydrogenase. These two activities catalyze the first and the third steps toward the synthesis of the essential amino acids threonine, isoleucine and methionine.
AT3G53460.4	-0.210719	0.949895	0.480552	0.563582	845	AT3G53460	CHLOROPLAST RNA-BINDING PROTEIN 29A (CP29A)	CHLOROPLAST RNA-BINDING PROTEIN 29A (CP29A)	Encodes a nuclear gene with a consensus RNA-binding domain that is localized to the chloroplast.
AT5G36230.1	0.385669	1.7594	0.484991	0.568115	846	AT5G36230			ARM repeat superfamily protein;(source:Araport11)
AT3G54050.2	-0.254376	1.67679	0.487572	0.570465	847	AT3G54050	HIGH CYCLIC ELECTRON FLOW 1 (HCEF1)	(CFBP1);HIGH CYCLIC ELECTRON FLOW 1 (HCEF1)	Encodes a chloroplastic fructose 1,6-bisphosphate phosphatase also known as HCEF1 (High Cyclic Electron Flow 1). hcef1 mutants have constitutively elevated electron flow (CEFI) and plants with antisense suppression of this enzyme have higher levels of net leaf photosynthesis and increased sucrose biosynthesis. The mRNA is cell-to-cell mobile.
AT1G06190.1	-0.368835	0.74732	0.493079	0.576228	848	AT1G06190	RHO-N 1 (RHON1)	RHO-N 1 (RHON1)	Encodes a novel ribonucleic acid-binding protein that interacts with the endonuclease RNase E and supports its function in processing plastid ribonucleic acids.
AT2G36580.1	-0.271517	1.57677	0.495393	0.578251	849	AT2G36580			Pyruvate kinase family protein;(source:Araport11)
AT1G79340.1	-0.337408	1.46859	0.498595	0.581304	850	AT1G79340	METACASPASE 4 (MC4)	METACASPASE 4 (MCA4);METACASPASE 2D (AtMCP2d);METACASPASE 4 (AtMC4);METACASPASE 4 (MC4);METACASPASE 2D (MCP2d)	Encodes MCP2d, the predominant and constitutively expressed member of type II metacaspases (MCPs). MCP2d plays a positive regulatory role in biotic and abiotic stress-induced programmed cell death (PCD). Arabidopsis contains three type I MCP genes (MCP1a-c) and six type II MCP genes (MCP2a?f): AtMCP1a/At5g64240, AtMCP1b/At1g02170, AtMCP1c/At4g25110, AtMCP2a/At1g79310, AtMCP2b/At1g79330, AtMCP2c/At1g79320, AtMCP2d/At1g79340, AtMCP2e/At1g16420, AtMCP2f/At5g04200. The mRNA is cell-to-cell mobile.
AT2G33800.1	-0.296726	1.56858	0.500186	0.582194	851	AT2G33800	SCABRA 1 (SCA1)	RIBOSOMAL PROTEIN US5C (US5C);PLASTID RIBOSOMAL PROTEIN OF THE 30S SUBUNIT 5 (PRPS5);SCABRA 1 (SCA1);EMBRYO DEFECTIVE 3113 (EMB3113);RIBOSOMAL PROTEIN S5 (RPS5)	Encodes SCABRA1 (SCA1), a nuclear gene encoding a plastid-type ribosomal protein that functions &#8232;as a structural component of the 70S plastid ribosome. The sca1-rps5 allele exhibits defects in plastid 16SrRNA processing and a resulting decrease in accumulation of photosynthetic proteins. Loss-of-function mutations enhance the polarity defects of the as2 mutants.
AT2G45980.1	-0.314364	1.6243	0.500534	0.582194	852	AT2G45980	ATG8-INTERACTING PROTEIN 1 (ATI1)	ATG8-INTERACTING PROTEIN 1 (ATI1)	Encodes an Atg8-interacting protein that is partially associated with the ER during favorable growth conditions and becomes mainly associated with a spherical compartment that dynamically moves along the ER network. In stress induced plants, ATI1 is localized to a novel plastid associated bodies that are transported to vesicles, in what appears to be an autophagy dependent process. ATI1 interacts with number of other plastid proteins such as NPQ4 and APE1.
AT3G60770.1	-0.182536	1.42793	0.510323	0.592884	853	AT3G60770	RIBOSOMAL PROTEIN US15Z (US15Z)	RIBOSOMAL PROTEIN US15Z (US15Z)	Ribosomal protein S13/S15;(source:Araport11)
AT1G26340.1	-0.450806	0.798632	0.514726	0.597299	854	AT1G26340	CYTOCHROME B5 ISOFORM A (CB5-A)	(B5 #6);ARABIDOPSIS CYTOCHROME B5 ISOFORM A (ATCB5-A);CYTOCHROME B5 ISOFORM A (CB5-A)	encodes a member of the cytochromes b5 family of proteins that localizes to the outer envelope of the chloroplast. The C-terminal portion of the protein appears to be capable of inserting into a plant microsomal membrane in vitro.
AT4G03280.1	-0.237605	0.894016	0.523574	0.606856	855	AT4G03280	PHOTOSYNTHETIC ELECTRON TRANSFER C (PETC)	PHOTOSYNTHETIC ELECTRON TRANSFER C (PETC);PROTON GRADIENT REGULATION 1 (PGR1)	Encodes the Rieske FeS center of cytochrome b6f complex. Gene is expressed in shoot but not in root. Mutant has reduced electron transport at saturating light intensities and Q-cycle activity is hypersensitive to acidification of the thylakoid lumen. The mRNA is cell-to-cell mobile.
AT1G07140.1	0.422831	0.4101	0.528357	0.611684	856	AT1G07140	(SIRANBP)	(SIRANBP)	Encodes a putative Ran-binding protein (siRanBP).
ATCG00650.1	0.29137	0.749034	0.536231	0.618632	857	ATCG00650	RIBOSOMAL PROTEIN S18 (RPS18)	RIBOSOMAL PROTEIN BS18C (BS18C);RIBOSOMAL PROTEIN S18 (RPS18)	chloroplast-encoded ribosomal protein S18
AT1G48860.1	0.291381	0.665009	0.536231	0.618632	858	AT1G48860	5-ENOLPYRUVYLSHIKIMATE-3-PHOSPHATE SYNTHASE (EPSPS)	5-ENOLPYRUVYLSHIKIMATE-3-PHOSPHATE SYNTHASE (EPSPS)	5-enolpyruvylshikimate-3-phosphate synthase involved in shikimic acid biosynthesis.
AT1G04170.1	-0.3808	0.784281	0.535364	0.618632	859	AT1G04170	EUKARYOTIC TRANSLATION INITIATION FACTOR 2 GAMMA SUBUNIT (EIF2 GAMMA)	EUKARYOTIC TRANSLATION INITIATION FACTOR 2 GAMMA SUBUNIT (EIF2 GAMMA)	protein synthesis initiation factor eIF2 gamma The mRNA is cell-to-cell mobile.
AT3G03250.1	-0.261806	2.02456	0.539492	0.621671	860	AT3G03250	UDP-GLUCOSE PYROPHOSPHORYLASE 1 (UGP1)	UDP-GLUCOSE PYROPHOSPHORYLASE 1 (UGP1);UDP-GLUCOSE PYROPHOSPHORYLASE (UGP);UDP-GLUCOSE PYROPHOSPHORYLASE 1 (AtUGP1)	Is thought to encode a cytosolic UDP-glucose pyrophosphorylase with strong similarity to potato UTP--glucose-1-phosphate uridylyltransferase. Downregulated by flooding.
AT4G23650.1	-0.338307	1.36575	0.544092	0.626243	861	AT4G23650	CALCIUM-DEPENDENT PROTEIN KINASE 6 (CDPK6)	(ATCDPK6);CALCIUM-DEPENDENT PROTEIN KINASE 6 (CDPK6);CALCIUM DEPENDENT PROTEIN KINASE 3 (CPK3); (CPK3)	Encodes calcium dependent protein kinase 3 (CPK3), a member of the Arabidopsis CDPK gene family. CDPKs contain an intrinsic Ca2+-activation domain with four EF hand Ca2+-binding sites. CDPKs protein kinases have been proposed to function in multiple plant signal transduction pathways downstream of [Ca2+]cyt elevations, thus transducing various physiological responses. CPK3 is expressed in both guard cells and mesophyll cells. Functions in guard cell ion channel regulation. ABA and Ca(2+) activation of slow-type anion channels and, interestingly, ABA activation of plasma membrane Ca(2+)-permeable channels were impaired in independent alleles of single and double cpk3cpk6 mutant guard cells. Furthermore, ABA- and Ca(2+)-induced stomatal closing were partially impaired in these cpk3cpk6 mutant alleles. CPK6 is also a member of the Arabidopsis CDPK family.
AT1G53750.1	-0.215298	0.94978	0.554517	0.637502	862	AT1G53750	REGULATORY PARTICLE TRIPLE-A 1A (RPT1A)	REGULATORY PARTICLE TRIPLE-A 1A (RPT1A)	26S proteasome AAA-ATPase subunit RPT1a (RPT1a) mRNA,
AT5G23060.1	0.298725	0.52672	0.557432	0.64011	863	AT5G23060	CALCIUM SENSING RECEPTOR (CaS)	CALCIUM SENSING RECEPTOR (CaS)	Encodes a chloroplast-localized protein that modulates cytoplasmic Ca2+ concentration and is crucial for proper stomatal regulation in response to elevations of external Ca2+. Phosphorylation of this protein is dependent on calcium.
AT1G74310.1	-0.249238	0.338792	0.567145	0.65051	864	AT1G74310	HEAT SHOCK PROTEIN 101 (HSP101)	(HOT1);HEAT SHOCK PROTEIN 101 (HSP101);HEAT SHOCK PROTEIN 101 (ATHSP101)	Encodes ClpB1, which belongs to the Casein lytic proteinase/heat shock protein 100 (Clp/Hsp100) family. Involved in refolding of proteins which form aggregates under heat stress. Also known as AtHsp101. AtHsp101 is a cytosolic heat shock protein required for acclimation to high temperature.
AT1G21750.1	-0.549007	0.328328	0.572301	0.655665	865	AT1G21750	PDI-LIKE 1-1 (PDIL1-1)	PDI-LIKE 1-1 (PDIL1-1);PDI-LIKE 1-1 (ATPDIL1-1);ARABIDOPSIS THALIANA PROTEIN DISULFIDE ISOMERASE 5 (ATPDI5);PROTEIN DISULFIDE ISOMERASE 5 (PDI5)	Encodes a protein disulfide isomerase-like (PDIL) protein, a member of a multigene family within the thioredoxin (TRX) superfamily; isoform contains non-consensus GA donor splice site at intron 9. Transcript levels for this gene are up-regulated in response to three different chemical inducers of ER stress (dithiothreitol, beta-mercaptoethanol, and tunicamycin). Neither AtIRE1-2 nor AtbZIP60 appear to be required for this response. The mRNA is cell-to-cell mobile.
AT3G06810.1	0.309353	0.367363	0.579497	0.663143	866	AT3G06810	IBA-RESPONSE 3 (IBR3)	IBA-RESPONSE 3 (IBR3)	Encodes a protein with similarity to acyl-CoA dehydrogenases. Mutations in IBR3 render plants resistant to indole-3-butryic acid, a putative storage form of the biologically active auxin IAA (indole-3-acetic acid). IBR3 is hypothesized to carry out the second step in a &#946;-oxidation-like process of IBA metabolism in Arabidopsis. Though its subcellular location has not been determined, IBR3 has a peroxisomal targeting sequence and two other putative IBA metabolic enzymes (IBR1 and IBR10) can be found in this organelle. No specific enzymatic activity has been documented for IBR3, but double mutant analyses with CHY1 argue against a role for IBR3 in general fatty acid &#946;-oxidation. The mRNA is cell-to-cell mobile.
AT1G07400.1	-0.324867	0.298636	0.591489	0.676084	867	AT1G07400	(HSP17.8)	(HSP17.8)	HSP20-like chaperones superfamily protein;(source:Araport11)
AT5G35360.1	-0.197438	1.09973	0.593871	0.678026	868	AT5G35360	ACETYL CO-ENZYME A CARBOXYLASE BIOTIN CARBOXYLASE SUBUNIT (CAC2)	ACETYL CO-ENZYME A CARBOXYLASE BIOTIN CARBOXYLASE SUBUNIT (CAC2)	Encodes biotin carboxylase subunit (CAC2).
AT1G53280.1	-0.339906	0.825206	0.597471	0.68135	869	AT1G53280	DJ-1 HOMOLOG B (DJ1B)	DJ-1 HOMOLOG B (AtDJ1B); (DJ-1B);DJ-1 HOMOLOG B (DJ1B)	Encodes a homolog of animal DJ-1 superfamily protein. In the A. thaliana genome, three genes encoding close homologs of human DJ-1 were identified AT3G14990 (DJ1A), AT1G53280 (DJ1B) and AT4G34020 (DJ1C). Among the three homologs, DJ1C is essential for chloroplast development and viability. It exhibits glyoxalase activity towards glyoxal and methylglyoxal.
AT5G15650.1	-0.278129	1.10142	0.600565	0.682367	870	AT5G15650	REVERSIBLY GLYCOSYLATED POLYPEPTIDE 2 (RGP2)	REVERSIBLY GLYCOSYLATED POLYPEPTIDE 2 (ATRGP2);MURUS 5 (MUR5);REVERSIBLY GLYCOSYLATED POLYPEPTIDE 2 (RGP2)	RGP2 is a UDP-arabinose mutase that catalyzes the interconversion between the pyranose and furanose forms of UDP-L-arabinose. It appears to be required for proper cell wall formation. rgp1(at3g02230)/rgp2 double mutants have a male gametophyte lethal phenotype. RGP2 fusion proteins can be found in the cytosol and peripherally associated with the Golgi apparatus. RGP2 was originally identified as Reversibly Glycosylated Polypeptide-2. Constitutive expression in tobacco impairs plant development and virus spread.
AT1G56580.1	-0.302425	0.799918	0.601805	0.682367	871	AT1G56580	SMALLER WITH VARIABLE BRANCHES (SVB)	SMALLER WITH VARIABLE BRANCHES (SVB)	Encodes SMALLER WITH VARIABLE BRANCHES (SVB), a protein with a conserved domain of unknown function (DUF538). The trichomes of the SVB mutants are smaller and exhibit branches of variable length and number. ABA responsive trichome formation regulator.
AT1G59900.1	-0.278124	0.447978	0.600565	0.682367	872	AT1G59900	PYRUVATE DEHYDROGENASE COMPLEX E1 ALPHA SUBUNIT (E1 ALPHA)	PYRUVATE DEHYDROGENASE COMPLEX E1 ALPHA SUBUNIT (AT-E1 ALPHA);PYRUVATE DEHYDROGENASE COMPLEX E1 ALPHA SUBUNIT (E1 ALPHA);IAR4-LIKE (IAR4L)	encodes the e1 alpha subunit of the pyruvate dehydrogenase complex (PDC) The mRNA is cell-to-cell mobile.
AT3G56130.1	-0.302422	1.00058	0.601805	0.682367	873	AT3G56130	BCCP-LIKE PROTEIN 3 (BLP3)	BIOTIN/LIPOYL ATTACHMENT DOMAIN CONTAINING 1 (BADC1);BCCP-LIKE PROTEIN 3 (BLP3)	biotin/lipoyl attachment domain-containing protein;(source:Araport11)
AT5G13280.1	0.512678	0.399935	0.600265	0.682367	874	AT5G13280	ASPARTATE KINASE 1 (AK-LYS1)	ASPARTATE KINASE (AK);ASPARTATE KINASE 1 (AK-LYS1);ASPARTATE KINASE 1 (AK1)	Asp kinase inhibited by Lys and S-adenosylmethionine. Contains regulatory domains that belong to the ACT domain family, which allow binding to a extreme variety of ligands. Can function as a monomer or as a dimer with acetohydroxyacid synthase (HSDH).
AT1G52560.1	0.291361	0.2605	0.614845	0.696356	875	AT1G52560	(HSP26.5)	(HSP26.5)	HSP20-like chaperones superfamily protein;(source:Araport11)
AT5G09810.1	0.0725911	0.436667	0.617911	0.69903	876	AT5G09810	ACTIN 7 (ACT7)	(ATACT7);ACTIN 2 (ACT2);ACTIN 7 (ACT7)	Member of Actin gene family.Mutants are defective in germination and root growth. The mRNA is cell-to-cell mobile.
AT5G46290.1	-0.147753	1.08688	0.621949	0.701995	877	AT5G46290	3-KETOACYL-ACYL CARRIER PROTEIN SYNTHASE I (KASI)	KETOACYL-ACP SYNTHASE 1 (KAS1);3-KETOACYL-ACYL CARRIER PROTEIN SYNTHASE I (KASI)	Encodes beta-ketoacyl-[acyl carrier protein] synthase I (KASI). Crucial for fatty acid synthesis. Plays a role in chloroplast division and embryo development.
AT4G16390.1	0.35601	0.252733	0.621467	0.701995	878	AT4G16390	SUPPRESSOR OF VARIEGATION 7 (SVR7)	SUPPRESSOR OF VARIEGATION 7 (SVR7)	Encodes a pentatricopeptide repeat protein, SVR7 (SUPPRESSOR OF VARIEGATION7), required for FtsH-mediated chloroplast biogenesis. It is involved in accumulation and translation of chloroplast ATP synthase subunits.
AT2G10940.1	-0.208193	0.671772	0.622834	0.702194	879	AT2G10940			Bifunctional inhibitor/lipid-transfer protein/seed storage 2S albumin superfamily protein;(source:Araport11)
AT3G12780.1	0.382204	0.25589	0.627692	0.706866	880	AT3G12780	PHOSPHOGLYCERATE KINASE 1 (PGK1)	PHOSPHOGLYCERATE KINASE 1 (PGK1); (PGKP1)	PGK1 was localized exclusively in the chloroplasts of photosynthetic tissues and is the photosynthetic isoform. The pgk1.1 knock-down mutant displayed reduced growth, lower photosynthetic capacity and starch content. Expression studies in PGK mutants showed that PGK1 and PGK3 were down-regulated in pgk3.2 and pgk1.1, respectively. These results indicate that the down-regulation of photosynthetic activity could be a plant strategy when glycolysis is impaired to achieve metabolic adjustment and optimize growth (DOI:10.1104/pp.17.01227).Functions redundantly with AT1G56190 in the chloroplast in the biosynthesis of thylakoid membrane galactolipids. Double mutants are photosynthetically incompetent, plants are albino and seedling lethal
AT4G05420.1	0.195461	0.452042	0.641953	0.722106	881	AT4G05420	DAMAGED DNA BINDING PROTEIN 1A (DDB1A)	DAMAGED DNA BINDING PROTEIN 1A (DDB1A)	Structurally similar to damaged DNA binding proteins. DDB1a is part of a 350 KDa nuclear localized DET1 protein complex. This complex may physically interact with histone tails and while bound to chromatin- repress transcription of genes involved in photomorphogenesis. DDB1a is shown to be RUB-modified.
AT3G63140.1	0.35602	0.212909	0.648906	0.729099	882	AT3G63140	CHLOROPLAST STEM-LOOP BINDING PROTEIN OF 41 KDA (CSP41A)	CHLOROPLAST STEM-LOOP BINDING PROTEIN OF 41 KDA (CSP41A)	Encodes a protein with ribonuclease activity that is involved in plastid rRNA maturation.
AT1G73260.1	0.232879	0.329232	0.650547	0.730116	883	AT1G73260	KUNITZ TRYPSIN INHIBITOR 1 (KTI1)	ARABIDOPSIS THALIANA KUNITZ TRYPSIN INHIBITOR 4 (ATKTI4);ARABIDOPSIS THALIANA KUNITZ TRYPSIN INHIBITOR 1 (ATKTI1);KUNITZ TRYPSIN INHIBITOR 1 (KTI1)	Encodes a trypsin inhibitor involved in modulating programmed cell death in plant-pathogen interactions.
AT2G38040.2	-0.15879	0.895883	0.654314	0.733512	884	AT2G38040	ACETYL CO-ENZYME A CARBOXYLASE CARBOXYLTRANSFERASE ALPHA SUBUNIT (CAC3)	ACETYL CO-ENZYME A CARBOXYLASE CARBOXYLTRANSFERASE ALPHA SUBUNIT (CAC3)	encodes the carboxyltransferase alpha subunit of acetyl-CoA carboxylase, involved in de novo fatty acid biosynthesis
AT4G37910.1	-0.126726	0.536762	0.655806	0.734354	885	AT4G37910	MITOCHONDRIAL HEAT SHOCK PROTEIN 70-1 (mtHsc70-1)	MITOCHONDRIAL HEAT SHOCK PROTEIN 70-1 (mtHsc70-1); (HSP70-9)	Mitochondrial chaperone that interacts with COX2 and functions in cytochrome oxidase assembly.Mutants have pleiotropic defects in growth and development including defects un auxin gradients that may be secondary effects related to mitochondrial metabolism.
AT4G38740.1	-0.181191	0.485242	0.659563	0.737728	886	AT4G38740	ROTAMASE CYP 1 (ROC1)	ROTAMASE CYP 1 (ROC1)	Encodes cytosolic cyclophilin ROC1.
AT1G77120.1	-0.2596	0.285651	0.667477	0.744898	887	AT1G77120	ALCOHOL DEHYDROGENASE 1 (ADH1)	(ATADH1);ARABIDOPSIS THALIANA ALCOHOL DEHYDROGENASE (ATADH);ALCOHOL DEHYDROGENASE (ADH);ALCOHOL DEHYDROGENASE 1 (ADH1)	Catalyzes the reduction of acetaldehyde using NADH as reductant. Requires zinc for activity. Dimer. Anaerobic response polypeptide (ANP). Fermentation. The protein undergoes thiolation following treatment with the oxidant tert-butylhydroperoxide. The mRNA is cell-to-cell mobile.
AT5G58710.1	-0.259592	0.432523	0.667477	0.744898	888	AT5G58710	ROTAMASE CYP 7 (ROC7)	ROTAMASE CYP 7 (ROC7)	Encodes cyclophilin ROC7. The mRNA is cell-to-cell mobile.
AT5G58040.1	-0.288722	0.196984	0.670069	0.746111	889	AT5G58040	HOMOLOG OF YEAST FIP1 [V] (FIP1[V])	SUPPRESSOR OF CPR5 57 (SCPR57);FACTOR INTERACTING WITH POLY(A) POLYMERASE 1 (FIP1);HOMOLOG OF YEAST FIP1 [V] (ATFIP1[V]); (ATFIPS5); (FIPS5);HOMOLOG OF YEAST FIP1 [V] (FIP1[V])	Encodes a subunit of the polyadenylation apparatus that interacts with and stimulates the activity of poly(A) polymerase. Additionally , it interacts with several polyadenylation factor subunits and is an RNA-binding protein. It is suggested that this protein coordinates a number of polyadenylation factor subunits with PAP and with RNA. The mRNA is cell-to-cell mobile.
AT1G24510.1	-0.143373	0.443247	0.669715	0.746111	890	AT1G24510	CHAPERONIN CONTAINING T-COMPLEX POLYPEPTIDE-1 SUBUNIT 5 (CCT5)	CHAPERONIN CONTAINING T-COMPLEX POLYPEPTIDE-1 SUBUNIT 5 (CCT5)	TCP-1/cpn60 chaperonin family protein;(source:Araport11)
AT4G39090.1	0.16591	0.731391	0.670887	0.746183	891	AT4G39090	RESPONSIVE TO DEHYDRATION 19 (RD19)	RESPONSIVE TO DEHYDRATION 19 (RD19);RESPONSIVE TO DEHYDRATION 19A (RD19A)	Similar to cysteine proteinases, induced by desiccation but not abscisic acid. Required for RRS1-R mediated resistance against Ralstonia solanacearum. Interacts with the R. solanacearum type III effector PopP2. RD19 associates with PopP2 to form a nuclear complex that is required for activation of the RRS1-R?mediated resistance response.
ATCG00770.1	0.187832	0.459059	0.674225	0.749055	892	ATCG00770	RIBOSOMAL PROTEIN S8 (RPS8)	RIBOSOMAL PROTEIN US8C (US8C);RIBOSOMAL PROTEIN S8 (RPS8)	chloroplast 30S ribosomal protein S8
AT4G10250.1	0.260943	0.178053	0.678289	0.752726	893	AT4G10250	(ATHSP22.0)	(ATHSP22.0); (HSP22)	Columbia endomembrane-localized small heat shock protein
AT4G32260.1	-0.157829	0.394826	0.680416	0.754242	894	AT4G32260	PIGMENT DEFECTIVE 334 (PDE334)	PIGMENT DEFECTIVE 334 (PDE334)	ATPase, F0 complex, subunit B/B, bacterial/chloroplast;(source:Araport11)
AT5G52640.1	-0.0991258	0.171755	0.682463	0.755015	895	AT5G52640	HEAT SHOCK PROTEIN 90.1 (HSP90.1)	HEAT SHOCK PROTEIN 90.1 (HSP90.1);HEAT SHOCK PROTEIN 90-1 (AtHsp90-1);HEAT SHOCK PROTEIN 90.1 (ATHSP90.1);HEAT SHOCK PROTEIN 81-1 (HSP81-1); (HSP81.1); (ATHS83);HEAT SHOCK PROTEIN 83 (HSP83)	Encodes a cytosolic heat shock protein AtHSP90.1. AtHSP90.1 interacts with disease resistance signaling components SGT1b and RAR1 and is required for RPS2-mediated resistance. The mRNA is cell-to-cell mobile.
AT3G52280.1	-0.0978757	0.262059	0.682637	0.755015	896	AT3G52280	GENERAL TRANSCRIPTION FACTOR GROUP E6 (GTE6)	GENERAL TRANSCRIPTION FACTOR GROUP E6 (GTE6)	Bromodomain containing nuclear-localized protein involved in leaf development. GTE6 binds to the promoter and intron of AS1 and regulates its expression via histone acetylation.
AT3G13930.1	0.228793	0.37712	0.685347	0.757167	897	AT3G13930	MITOCHONDRIAL PYRUVATE DEHYDROGENASE SUBUNIT 2-2 (MTE2-2)	MITOCHONDRIAL PYRUVATE DEHYDROGENASE SUBUNIT 2-2 (MTE2-2)	Encodes a subunit of the mitochondrial pyruvate dehydrogenase complex.
AT3G17820.1	-0.140154	0.612493	0.697152	0.769352	898	AT3G17820	GLUTAMINE SYNTHETASE 1.3 (GLN1.3)	GLUTAMINE SYNTHETASE 1;3 (GLN1;3);ARABIDOPSIS THALIANA GLUTAMINE SYNTHASE CLONE KB6 (ATGSKB6);GLUTAMINE SYNTHETASE 1.3 (GLN1.3)	encodes a cytosolic glutamine synthetase, the enzyme has low affinity with substrate ammonium The mRNA is cell-to-cell mobile.
AT2G36620.1	0.225949	0.261135	0.704681	0.776796	899	AT2G36620	RIBOSOMAL PROTEIN L24 (RPL24A)	RIBOSOMAL PROTEIN L24 (RPL24A);RIBOSOMAL PROTEIN EL24Z (EL24Z)	RPL24A encodes ribosomal protein L24, homolog of cytosolic RPL24, found in archaea and higher eukaryotes. Arabidopsis has two RPL24 homologs, RPL24A (AT2G36620) and RPL24B (AT3G53020).
AT2G05380.1	-0.118019	0.408087	0.707872	0.77893	900	AT2G05380	GLYCINE-RICH PROTEIN 3 SHORT ISOFORM (GRP3S)	GLYCINE-RICH PROTEIN 3 SHORT ISOFORM (GRP3S)	glycine-rich protein 3 short isoform (GRP3S) mRNA, complete The mRNA is cell-to-cell mobile.
AT5G42270.1	0.177762	0.422615	0.710548	0.77893	901	AT5G42270	VARIEGATED 1 (VAR1)	VARIEGATED 1 (VAR1); (FTSH5)	VAR1 contains a conserved motif for ATPase and a metalloprotease characteristic to FtsH proteins, and is targeted into chloroplasts. A VAR1-fusion protein synthesized in vitro exhibited ATPase activity and partial metalloprotease activity. This protein is located to the thylakoid membrane and forms a complex with VAR2. FtsH1 (VAR1) and FtsH5 are interchangeable in thylakoid membranes. Phosphorylation of this protein is dependent on calcium. The mRNA is cell-to-cell mobile.
AT3G62530.1	0.177777	0.350337	0.710548	0.77893	902	AT3G62530	ANTIDOTE OF POLLEN KILLER ON CHROMOSOME 3 (APOK3)	ANTIDOTE OF POLLEN KILLER ON CHROMOSOME 3 (APOK3)	ARM-repeat superfamily protein containing a mitochondria-targeting peptide; pollen killer antidote of the pollen killer activity of locus PK3.
AT2G35900.1	0.177759	0.402334	0.710548	0.77893	903	AT2G35900			Mal d 1-associated protein;(source:Araport11)
AT4G02520.1	0.17776	0.199022	0.710548	0.77893	904	AT4G02520	GLUTATHIONE S-TRANSFERASE PHI 2 (GSTF2)	GLUTATHIONE S-TRANSFERASE PHI 2 (GSTF2); (GST2); (ATPM24);GLUTATHIONE S-TRANSFERASE PHI 2 (ATGSTF2); (ATPM24.1)	Encodes glutathione transferase belonging to the phi class of GSTs. Naming convention according to Wagner et al. (2002). The expression of this gene is upregulated by herbicide safeners such as benoxacor and fenclorim.
AT5G09590.1	0.0842913	0.309073	0.712884	0.779487	905	AT5G09590	MITOCHONDRIAL HSO70 2 (MTHSC70-2)	HEAT SHOCK PROTEIN 70-10 (HSP70-10);MITOCHONDRIAL HSO70 2 (MTHSC70-2);HEAT SHOCK COGNATE (HSC70-5)	heat shock protein 70 (Hsc70-5); nuclear
AT2G44060.1	-0.192791	0.399886	0.713324	0.779487	906	AT2G44060	LATE EMBRYOGENESIS ABUNDANT 26 (LEA26)	LATE EMBRYOGENESIS ABUNDANT 26 (LEA26)	Late embryogenesis abundant protein, group 2;(source:Araport11)
AT1G69200.1	-0.358874	0.221285	0.714988	0.779487	907	AT1G69200	FRUCTOKINASE-LIKE 2 (FLN2)	FRUCTOKINASE-LIKE 2 (FLN2)	Encodes a fructokinase-like protein (AT3G54090/FLN1, AT1G69200/FLN2), a member of the pfkB-carbohydrate kinase family. FLN1 and FLN2 are potential plastidial thioredoxin z (TRX z) targets. Mutants display mutant chloroplast development, general plant growth and development defects and defects in PEP-dependent transcription. The mRNA is cell-to-cell mobile.
AT3G06580.1	-0.358875	0.218008	0.714988	0.779487	908	AT3G06580	(GALK)	GALACTOSE KINASE 1 (GAL1); (GALK)	Encodes a protein with galactose kinase activity. The gene was shown to complement the yeast Agal1 mutant defective in the galactokinase gene GAL1.
AT3G28030.1	-0.358873	0.214463	0.714988	0.779487	909	AT3G28030	ULTRAVIOLET HYPERSENSITIVE 3 (UVH3)	ULTRAVIOLET HYPERSENSITIVE 3 (UVH3);UV REPAIR DEFECTIVE 1 (UVR1)	Required for repair of pyrimidine-pyrimidinone (6-4) dimers. The mRNA is cell-to-cell mobile.
AT2G29500.1	-0.211559	0.131223	0.721586	0.785815	910	AT2G29500	(HSP17.6B)	(HSP17.6B)	HSP20-like chaperones superfamily protein.
AT1G15930.2	0.17142	0.332957	0.730628	0.793917	911	AT1G15930	RIBOSOMAL PROTEIN ES12Z (ES12Z)	RIBOSOMAL PROTEIN ES12Z (ES12Z)	Ribosomal protein L7Ae/L30e/S12e/Gadd45 family protein;(source:Araport11)
AT5G17380.1	0.171417	0.406528	0.730628	0.793917	912	AT5G17380	2-HYDROXY-PHYTANOYL-COA LYASE (HPCL)	2-HYDROXY-PHYTANOYL-COA LYASE (HPCL); (ATHPCL)	Encodes a 2-hydroxy-phytanoyl-CoA lyase that is involved in phytol degradation by alpha-oxidation of fatty acids.
AT1G67090.1	-0.0951419	0.375882	0.73376	0.796447	913	AT1G67090	RIBULOSE BISPHOSPHATE CARBOXYLASE SMALL CHAIN 1A (RBCS1A)	RIBULOSE BISPHOSPHATE CARBOXYLASE SMALL CHAIN 1A (RBCS1A)	Encodes a member of the Rubisco small subunit (RBCS) multigene family: RBCS1A (At1g67090), RBCS1B (At5g38430), RBCS2B (At5g38420), and RBCS3B (At5g38410). Functions to yield sufficient Rubisco content for leaf photosynthetic capacity.
AT3G60245.1	-0.154423	0.447457	0.742474	0.805024	914	AT3G60245	RIBOSOMAL PROTEIN EL43Y (EL43Y)	RIBOSOMAL PROTEIN EL43Y (EL43Y)	Zinc-binding ribosomal protein family protein;(source:Araport11)
AT5G55070.1	0.217344	0.220915	0.748725	0.810914	915	AT5G55070	(E2-OGDH2)	(E2-OGDH2)	Encodes the E2 subunit of the 2-oxoglutarate dehydrogenase.
AT4G39980.1	0.163872	0.264687	0.752294	0.813002	916	AT4G39980	3-DEOXY-D-ARABINO-HEPTULOSONATE 7-PHOSPHATE SYNTHASE 1 (DHS1)	(ATDAHP1);3-DEOXY-D-ARABINO-HEPTULOSONATE 7-PHOSPHATE SYNTHASE 1 (DHS1);3-DEOXY-D-ARABINO-HEPTULOSONATE-7-PHOSPHATE 1 (DAHP1)	Encodes a 2-deoxy-D-arabino-heptulosonate 7-phosphate (DAHP) synthase, which catalyzes the first committed step in aromatic amino acid biosynthesis. Gene expression is induced by wounding and pathogenic bacteria Pseudomonas syringae. The mRNA is cell-to-cell mobile.
AT5G56710.1	0.163878	0.167964	0.752294	0.813002	917	AT5G56710	RIBOSOMAL PROTEIN EL31X (EL31X)	RIBOSOMAL PROTEIN EL31X (EL31X)	Ribosomal protein L31e family protein;(source:Araport11)
AT1G54050.1	-0.254207	0.102275	0.763212	0.823903	918	AT1G54050	(HSP17.4B)	(HSP17.4B)	Plays a role in promoting proper protein folding in response to heat stress.
AT1G01320.1	-0.0771331	0.169328	0.765832	0.825832	919	AT1G01320	REDUCED CHLOROPLAST COVERAGE (REC1)	FLOURY ENDOSPERM LIKE 2 (FLL2);REDUCED CHLOROPLAST COVERAGE (REC1)	Encodes REDUCED CHLOROPLAST COVERAGE 1 (REC1) a protein with similarity to the FLOURY locus in maize. Located in the nucleus and cytosol. Contributes to establishing the size of the chloroplast compartment.
AT1G62380.1	-0.0907431	0.349602	0.772312	0.831915	920	AT1G62380	ACC OXIDASE 2 (ACO2)	(ATACO2);ACC OXIDASE 2 (ACO2)	Encodes a protein similar to 1-aminocyclopropane-1-carboxylic oxidase (ACC oxidase). Expression of the AtACO2 transcripts is affected by ethylene.
AT4G20980.2	0.154741	0.211953	0.775868	0.833931	921	AT4G20980			Eukaryotic translation initiation factor 3 subunit 7 (eIF-3);(source:Araport11)
AT4G29350.1	0.154741	0.200261	0.775868	0.833931	922	AT4G29350	PROFILIN 2 (PFN2)	PROFILIN 2 (PFN2);PROFILIN 2 (PRO2); (ATPRF2);PROFILIN 2 (PRF2)	Encodes profilin2, a low-molecular weight, actin monomer-binding protein that regulates the organization of actin cytoskeleton. Expressed in vegetative organs. The first intron of PRF2 enhances gene expression. The mRNA is cell-to-cell mobile.
AT1G72150.1	-0.112023	0.271076	0.778172	0.834597	923	AT1G72150	PATELLIN 1 (PATL1)	PATELLIN 1 (PATL1)	novel cell-plate-associated protein that is related in sequence to proteins involved in membrane trafficking in other eukaryotes The mRNA is cell-to-cell mobile.
AT3G04790.1	-0.112011	0.232606	0.778172	0.834597	924	AT3G04790	EMBRYO DEFECTIVE 3119 (EMB3119)	EMBRYO DEFECTIVE 3119 (EMB3119)	Ribose 5-phosphate isomerase, type A protein. Loss of function is embryo lethal.
AT5G38410.1	0.0770695	0.173036	0.782252	0.835818	925	AT5G38410	RUBISCO SMALL SUBUNIT 3B (RBCS3B)	RIBULOSE BISPHOSPHATE CARBOXYLASE SMALL CHAIN 1A (RBCS1A);RUBISCO SMALL SUBUNIT 3B (RBCS3B)	Encodes a member of the Rubisco small subunit (RBCS) multigene family: RBCS1A (At1g67090), RBCS1B (At5g38430), RBCS2B (At5g38420), and RBCS3B (At5g38410). Functions to yield sufficient Rubisco content for leaf photosynthetic capacity.
AT3G57410.1	-0.0941896	0.148893	0.781232	0.835818	926	AT3G57410	VILLIN 3 (VLN3)	VILLIN 3 (VLN3); (ATVLN3)	Encodes a protein with high homology to animal villin. VLN3 is a Ca2+-regulated villin involved in actin filament bundling.
AT3G62120.2	-0.125174	0.103307	0.782683	0.835818	927	AT3G62120	PROLYL-TRNA SYNTHETASE CYTOSOLIC (PRORS-CYT)	(ATPRORS-CYT);PROLYL-TRNA SYNTHETASE CYTOSOLIC (PRORS-CYT)	Encodes a cytosolic prolyl-tRNA synthetase.
AT1G80930.1	-0.150806	0.196466	0.781243	0.835818	928	AT1G80930			MIF4G domain-containing protein / MA3 domain-containing protein;(source:Araport11)
AT4G04640.1	0.112228	0.17247	0.786377	0.838859	929	AT4G04640	(ATPC1)	(ATPC1)	One of two genes (with ATPC2) encoding the gamma subunit of Arabidopsis chloroplast ATP synthase.
AT1G07770.2	-0.0797366	0.19578	0.796186	0.847498	930	AT1G07770	RIBOSOMAL PROTEIN S15A (RPS15A)	RIBOSOMAL PROTEIN US8Z (US8Z);RIBOSOMAL PROTEIN S15A (RPS15A)	Encodes cytoplasmic ribosomal protein S15a.
AT1G31230.1	-0.150818	0.0684439	0.795985	0.847498	931	AT1G31230	ASPARTATE KINASE-HOMOSERINE DEHYDROGENASE I (AK-HSDH I)	ASPARTATE KINASE-HOMOSERINE DEHYDROGENASE (AK-HSDH);ASPARTATE KINASE-HOMOSERINE DEHYDROGENASE I (AK-HSDH I)	Encodes a bifunctional aspartate kinase/homoserine dehydrogenase. These two activities catalyze the first and the third steps toward the synthesis of the essential amino acids threonine, isoleucine and methionine.
AT3G09840.1	-0.0742621	0.131173	0.802069	0.850778	932	AT3G09840	(CDC48A)	(ATCDC48A); (CDC48A); (ATCDC48);CELL DIVISION CYCLE 48 (CDC48)	Encodes a cell division cycle protein, a member of AAA-type ATPases gene family. Expressed throughout the plant in regions of cell division. Within the cell, sub-cellular localization varies depending on the stage of the cell cycle.Mutants in which the expression of CDC48A is altered show defects in cytokinesis, cell expansion and cell differentiation. The mRNA is cell-to-cell mobile.
AT1G47550.2	-0.147788	0.113761	0.803839	0.850778	933	AT1G47550	EXOCYST COMPLEX COMPONENT SEC3A (SEC3A)	EXOCYST COMPLEX COMPONENT SEC3A (SEC3A)	Encodes a member of the exocyst complex gene family. The exocyst is a protein complex involved in tethering vesicles to the plasma membrane during regulated or polarized secretion. It binds phosphoinositide lipids.
AT5G43060.1	-0.119621	0.145451	0.804419	0.850778	934	AT5G43060	ESPONSIVE TO DEHYDRATION 21B (RD21B)	ESPONSIVE TO DEHYDRATION 21B (RD21B)	Peptidase, activity detected in extracts of root, leaf and cell culture.
AT2G27100.1	0.143447	0.121856	0.801795	0.850778	935	AT2G27100	SERRATE (SE)	(SERRATE);SERRATE (SE)	Identified as a leaf form mutant by Redei having serrated leaves. Further analysis of the single loss of function allele indicated pleiotropic effects extending to many aspects of shoot development such as taller meristems, alterations in phase transition, phyllotaxy and branching. Encodes a single zinc finger containing protein that is expressed in meristems and organ primordia and forms a complex with both AtCBC (cap binding complex) proteins to control alternative splicing.
AT3G23990.1	-0.147785	0.0750544	0.803839	0.850778	936	AT3G23990	HEAT SHOCK PROTEIN 60 (HSP60)	HEAT SHOCK PROTEIN 60 (HSP60);HEAT SHOCK PROTEIN 60-3B (HSP60-3B)	mitochondrial chaperonin HSP. assist in rapid assembly of the oligomeric protein structures in the mitochondria.
AT1G05560.1	-0.147794	0.184961	0.803839	0.850778	937	AT1G05560	UDP-GLUCOSYLTRANSFERASE 75B1 (UGT75B1)	UDP-GLUCOSYLTRANSFERASE 75B1 (UGT75B1);UDP-GLUCOSE TRANSFERASE 1 (UGT1)	A UDP-glucose transferase localized in the phragmoplast. It has been co-purified with the callose synthase complex and may transfer UDP-glucose from sucrose synthase to the callose synthase and thus help form a substrate channel for the synthesis of callose at the forming cell plate. Induced by salicylic acid. Independent of NPR1 for their induction by salicylic acid. UGT1 encodes a protein with glucosyltransferase activity with high sequence homology to UGT2 (AT1G05530). It belongs to an UGT subfamily that binds UDP-glucose but not UDP-glucuronate, UDP-galactose, or UDP-rhamnose as the glycosyl donor. UGT1 was shown to be able to use abscisic acid as glycosylation substrate in the presence of UDP-glucose. UGT1/UGT75B1 catalyzes the formation of the p-aminobenzoate-glucose ester in vitro and in vivo. It appears to be the enzyme predominantly responsible for pABA-Glc formation in Arabidopsis based on assays in leaves, flowers, and siliques.
AT1G15820.1	0.103568	0.256286	0.807997	0.853651	938	AT1G15820	LIGHT HARVESTING COMPLEX PHOTOSYSTEM II SUBUNIT 6 (LHCB6)	(CP24);LIGHT HARVESTING COMPLEX PHOTOSYSTEM II SUBUNIT 6 (LHCB6)	Lhcb6 protein (Lhcb6), light harvesting complex of photosystem II.
AT1G22780.1	-0.0621375	0.0802495	0.815565	0.860729	939	AT1G22780	POINTED FIRST LEAVES (PFL)	RIBOSOMAL PROTEIN US13Z (US13Z);POINTED FIRST LEAVES (PFL);40S RIBOSOMAL PROTEIN S18 (RPS18A);POINTED FIRST LEAVES 1 (PFL1)	S18 ribosomal protein involved in the binding of f-Met tRNA during initiation of mRNA translation. Expression restricted to meristems. Mutant phenotype-pointed first leaves,reduced fresh weight, growth retardation.
AT5G59910.1	-0.0998857	0.186429	0.820107	0.863684	940	AT5G59910	(HTB4)	(HTB4)	Histone superfamily protein;(source:Araport11)
AT5G25460.1	-0.0998833	0.141563	0.820107	0.863684	941	AT5G25460	DUF642 L-GALL RESPONSIVE GENE 2 (DGR2)	DUF642 L-GALL RESPONSIVE GENE 2 (DGR2)	Encodes a DUF642 cell wall protein.
AT1G09780.1	0.0485067	0.0814263	0.821216	0.863934	942	AT1G09780	2,3-BIPHOSPHOGLYCERATE-INDEPENDENT PHOSPHOGLYCERATE MUTASE 1 (iPGAM1)	2,3-BIPHOSPHOGLYCERATE-INDEPENDENT PHOSPHOGLYCERATE MUTASE 1 (iPGAM1)	Encodes a 2,3-biphosphoglycerate-independent phosphoglycerate mutase that is involved in pollen development and stomatal movement.
AT1G14000.1	0.12917	0.102372	0.830713	0.872997	943	AT1G14000	VH1-INTERACTING KINASE (VIK)	VH1-INTERACTING KINASE (VIK); (ILK6)	Encodes a protein with similarity to members of the C1 subgroup of MAP kinase kinase kinases. Interacts physically with the receptor kinase BRL2/VH1 and appears to be involved in auxin and brassinosteriod signaling. The mRNA is cell-to-cell mobile.
AT2G19730.3	0.0410724	0.0452009	0.83354	0.875041	944	AT2G19730	RIBOSOMAL PROTEIN EL28Z (EL28Z)	RIBOSOMAL PROTEIN EL28Z (EL28Z)	Ribosomal L28e protein family;(source:Araport11)
AT1G76010.1	-0.0763232	0.159265	0.84017	0.881067	945	AT1G76010	(ALBA1)	(ALBA5); (ATALBA1); (ALBA1); (ALBA4)	Together with other ALBA proteins phase separates into stress granules and processing bodies under heat stress and directly binds to and recruits mRNAs to protect from degradation. Confers thermotolerance through stabilizing HSF messenger RNAs in cytoplasmic granules.
AT3G15060.1	-0.0777985	0.124748	0.855084	0.895759	946	AT3G15060	RAB GTPASE HOMOLOG A1G (RABA1g)	RAB GTPASE HOMOLOG A1G (AtRABA1g);RAB GTPASE HOMOLOG A1G (RABA1g)	RAB GTPase homolog A1G;(source:Araport11)
AT3G05530.1	0.0565189	0.127747	0.864611	0.900541	947	AT3G05530	REGULATORY PARTICLE TRIPLE-A ATPASE 5A (RPT5A)	(ATS6A.2);REGULATORY PARTICLE TRIPLE-A ATPASE 5A (RPT5A)	Encodes RPT5a (Regulatory Particle 5a), one of the six AAA-ATPases of the proteasome regulatory particle. Essential for gametophyte development. In Arabidopsis, the RPT5 subunit is encoded by two highly homologous genes, RPT5a and RPT5b. RPT5a and RPT5b show accession-dependent functional redundancy. In Wassilewskija (Ws) accession: mutant alleles of RPT5a displayed 50% pollen lethality, indicating that RPT5a is essential for male gametophyte development. In the Columbia (Col) accession, a rpt5a mutant allele did not display such a phenotype because the RPT5b Col allele complements the rpt5a defect in the male gametophyte, whereas the RPT5b Ws allele does not. Double rpt5a rpt5b mutants in Col background showed a complete male and female gametophyte lethal phenotype. The mRNA is cell-to-cell mobile.
AT2G16940.2	-0.0681798	0.0569242	0.862974	0.900541	948	AT2G16940	CC1- LIKE SPLICING FACTOR (CC1)	CC1- LIKE SPLICING FACTOR (CC1)	Splicing factor which interacts with IRR and SR45 to mediate pre-mRNA splicing to facilitate protein function, however not contributing to target specificity.
AT4G17100.1	0.110484	0.0722728	0.863583	0.900541	949	AT4G17100			poly(U)-specific endoribonuclease-B protein;(source:Araport11)
AT5G12030.1	0.110481	0.0360421	0.863583	0.900541	950	AT5G12030	HEAT SHOCK PROTEIN 17.6A (HSP17.6A)	HEAT SHOCK PROTEIN 17.6A (HSP17.6A);HEAT SHOCK PROTEIN 17.6A (AT-HSP17.6A);HEAT SHOCK PROTEIN 17.6 (HSP17.6)	Encodes a cytosolic small heat shock protein with chaperone activity that is induced by heat and osmotic stress and is also expressed late in seed development.
AT4G27500.1	-0.134366	0.0321151	0.860582	0.900541	951	AT4G27500	PROTON PUMP INTERACTOR 1 (PPI1)	PROTON PUMP INTERACTOR 1 (PPI1)	interacts with H+-ATPase, and regulates its activity The mRNA is cell-to-cell mobile.
AT5G43940.1	0.110484	0.0295251	0.865101	0.900541	952	AT5G43940	SENSITIVE TO HOT TEMPERATURES 5 (HOT5)	PARAQUAT RESISTANT 2 (PAR2); (ATGSNOR1);SENSITIVE TO HOT TEMPERATURES 5 (HOT5);ALCOHOL DEHYDROGENASE 2 (ADH2);S-NITROSOGLUTATHIONE REDUCTASE (GSNOR)	Encodes a glutathione-dependent formaldehyde dehydrogenase (also known as class III type alcohol dehydrogenase) reduces S-nitrosoglutathione (GSNO), the condensation product of glutathione and NO, that is a naturally occurring NO reservoir and also a reactive nitrogen intermediate. Gene expression is reduced by wounding and induced by salicylic acid. Is required for the acclimation of plants to high temperature and for fertility.
AT3G05060.1	0.0670145	0.0663951	0.872298	0.90613	953	AT3G05060			SAR DNA-binding protein, putative, strong similarity to SAR DNA-binding protein-1 (Pisum sativum) GI:3132696; contains Pfam profile PF01798: Putative snoRNA binding domain; encodes NOP58-like protein
AT4G34050.1	-0.0804174	0.0554407	0.871542	0.90613	954	AT4G34050	CAFFEOYL COENZYME A O-METHYLTRANSFERASE 1 (CCoAOMT1)	CAFFEOYL COENZYME A O-METHYLTRANSFERASE 1 (CCoAOMT1)	Methyltransferase in the lignin biosynthetic pathway.
AT4G02930.1	0.069571	0.0505628	0.882309	0.915569	955	AT4G02930			GTP binding Elongation factor Tu family protein;(source:Araport11)
AT5G03290.1	0.0558868	0.0459053	0.885417	0.915659	956	AT5G03290	ISOCITRATE DEHYDROGENASE V (IDH-V)	ISOCITRATE DEHYDROGENASE V (IDH-V)	Encodes a catalytic subunit of the mitochondrially-localized NAD+- dependent isocitrate dehydrogenase. The mRNA is cell-to-cell mobile.
AT2G38380.1	0.141737	0.0316927	0.886091	0.915659	957	AT2G38380			Peroxidase superfamily protein;(source:Araport11)
AT3G58610.2	0.141744	0.0301785	0.886091	0.915659	958	AT3G58610			Acetohydroxy acid isomeroreductase.
AT4G36020.1	0.141739	0.0260209	0.886091	0.915659	959	AT4G36020	COLD SHOCK DOMAIN PROTEIN 1 (CSDP1)	(ATCSP1);COLD SHOCK DOMAIN PROTEIN 1 (CSDP1);COLD SHOCK PROTEIN 1 (CSP1)	Encodes a cold shock domain protein. Involved in cold acclimation by blocking the secondary structure of mRNA which in turn facilitates translation at cold temperature.
AT3G06720.1	-0.0363067	0.0684784	0.889959	0.916787	960	AT3G06720	IMPORTIN ALPHA ISOFORM 1 (IMPA-1)	IMPORTIN ALPHA ISOFORM 1 (IMPA1); (AT-IMP);IMPORTIN ALPHA (AIMP ALPHA); (ATKAP ALPHA);IMPORTIN ALPHA ISOFORM 1 (IMPA-1)	Encodes importin alpha involved in nuclear import. Protein interacts with Agrobacterium proteins VirD2 and VirE2. Is not individually essential for Agrobacterium-mediated root transformation, but when overexpressed can rescue the impa-4 decreased transformation susceptibility phenotype.
AT3G18600.1	-0.0863962	0.0405914	0.889563	0.916787	961	AT3G18600			P-loop containing nucleoside triphosphate hydrolases superfamily protein;(source:Araport11)
AT1G47500.1	-0.0863918	0.0255525	0.889563	0.916787	962	AT1G47500	RNA-BINDING PROTEIN 47C' (RBP47C')	RNA-BINDING PROTEIN 47C' (ATRBP47C');RNA-BINDING PROTEIN 47C' (RBP47C')	RNA-binding protein 47C;(source:Araport11)
AT1G16030.1	-0.0483991	0.0190493	0.891731	0.917659	963	AT1G16030	HEAT SHOCK PROTEIN 70B (Hsp70b)	HEAT SHOCK PROTEIN 70B (Hsp70b);HEAT SHOCK PROTEIN 70-5 (HSP70-5)	heat shock protein 70B;(source:Araport11)
AT5G05210.1	-0.113698	0.0195356	0.901164	0.926404	964	AT5G05210			Surfeit locus protein 6, Rrp14 ortholog.
AT5G59290.2	-0.0654753	0.0344188	0.902868	0.927194	965	AT5G59290	UDP-GLUCURONIC ACID DECARBOXYLASE 3 (UXS3)	(ATUXS3);UDP-GLUCURONIC ACID DECARBOXYLASE 3 (UXS3)	Encodes a cytosolic isoform of UDP-glucuronic acid decarboxylase. This enzyme produces UDP-xylose, which is a substrate for many cell wall carbohydrates including hemicellulose and pectin. UDP-xylose is also known to feedback regulate several cell wall biosynthetic enzymes.
AT5G22080.1	0.0850188	0.0143794	0.90561	0.929048	966	AT5G22080			Chaperone DnaJ-domain superfamily protein;(source:Araport11)
AT1G09640.1	-0.0298285	0.0707015	0.908514	0.929906	967	AT1G09640			Translation elongation factor EF1B, gamma chain;(source:Araport11)
AT1G23290.1	0.0453059	0.044369	0.909262	0.929906	968	AT1G23290	(RPL27AB)	RIBOSOMAL PROTEIN UL15Y (UL15Y); (RPL27AB);RIBOSOMAL PROTEIN L27A (RPL27A)	Encodes a ribosomal protein L27A, a constituent of the large subunit of the ribosomal complex. Regulated by TCP20. The mRNA is cell-to-cell mobile.
AT4G34200.1	-0.0654671	0.0135559	0.90834	0.929906	969	AT4G34200	EMBRYO SAC DEVELOPMENT ARREST 9 (EDA9)	EMBRYO SAC DEVELOPMENT ARREST 9 (EDA9);PHOSPHOGLYCERATE DEHYDROGENASE 1 (PGDH1)	Encodes a 3-phosphoglycerate dehydrogenase that is essential for embryo and pollen development.
AT1G57720.2	-0.0224087	0.0433032	0.926488	0.946546	970	AT1G57720			Translation elongation factor EF1B, gamma chain;(source:Araport11)
AT4G30010.1	0.0247311	0.0375015	0.931631	0.95082	971	AT4G30010			ATP-dependent RNA helicase;(source:Araport11)
AT1G47128.1	0.033538	0.015971	0.934521	0.952788	972	AT1G47128	RESPONSIVE TO DEHYDRATION 21A (RD21A)	RESPONSIVE TO DEHYDRATION 21A (RD21A);RESPONSIVE TO DEHYDRATION 21 (RD21)	Cysteine proteinase precursor-like protein/ dehydration stress-responsive gene (RD21). Has been shown to have peptide ligase activity and protease activity in vitro. RD21 is involved in immunity to the necrotrophic fungal pathogen Botrytis cinerea.Activity detected in root, leaf, flower and cell culture.
AT5G07440.2	-0.044041	0.00926998	0.940145	0.957537	973	AT5G07440	GLUTAMATE DEHYDROGENASE 2 (GDH2)	GLUTAMATE DEHYDROGENASE 2 (GDH2)	Encodes the alpha-subunit of the glutamate dehydrogenase. The enzyme is almost exclusively found in the mitochondria of stem and leaf companion cells.
ATCG00480.1	0.0198293	0.00779777	0.941179	0.957607	974	ATCG00480	ATP SYNTHASE SUBUNIT BETA (PB)	(CF1BETA);ATP SYNTHASE SUBUNIT BETA (PB);ATP SYNTHASE SUBUNIT BETA (ATPB); (ATHCF1BETA)	chloroplast-encoded gene for beta subunit of ATP synthase
AT3G11510.1	-0.0256351	0.0170733	0.947932	0.963488	975	AT3G11510	RIBOSOMAL PROTEIN US11Y (US11Y)	RIBOSOMAL PROTEIN US11Y (US11Y)	Ribosomal protein S11 family protein;(source:Araport11)
AT4G09000.1	-0.0116801	0.010587	0.952862	0.967506	976	AT4G09000	GENERAL REGULATORY FACTOR 1 (GRF1)	GENERAL REGULATORY FACTOR1-G-BOX FACTOR 14-3-3 HOMOLOG ISOFORM CHI (GF14 CHI);GENERAL REGULATORY FACTOR 1 (GRF1)	Encodes a 14-3-3 gene, designated GRF1 chi (for general regulatory factor1-G-box factor 14-3-3 homolog isoform chi). The major native forms of 14-3-3s are homo- and hetero-dimers, the biological functions of which are to interact physically with specific client proteins and thereby effect a change in the client. As a result, 14-3-3s are involved in a vast array of processes such as the response to stress, cell-cycle control, and apoptosis, serving as adapters, activators, and repressors. There are currently 133 full-length sequences available.
AT4G32720.1	0.0482576	0.00339756	0.954031	0.967702	977	AT4G32720	LA PROTEIN 1 (La1)	INVOLVED IN RRNA PROCESSING 2 (IRP2);LA PROTEIN 1 (AtLa1);LA PROTEIN 1 (La1)	Encodes AtLa1, a member of the highly abundant phosphoprotein La proteins. Predominantly localized to the nucleoplasm and was also detected in the nucleolar cavity. Has RNA binding activity. Required for normal ribosome biogenesis and embryogenesis.
AT3G46060.3	0.0189095	0.019346	0.955536	0.968237	978	AT3G46060	(RABE1c)	(RABE1c);RAB GTPASE HOMOLOG 8A (RAB8A);RAB GTPASE HOMOLOG 8A (ATRAB8A); (ATRABE1C); (ARA-3); (ARA3)	small GTP-binding protein (ara-3) The mRNA is cell-to-cell mobile.
AT1G70410.3	0.0128047	0.00773158	0.956598	0.968324	979	AT1G70410	BETA CARBONIC ANHYDRASE 4 (BCA4)	BETA CARBONIC ANHYDRASE 4 (BCA4);BETA CARBONIC ANHYDRASE 4 (ATBCA4)	Encodes a putative beta-carbonic anhydrase betaCA4. Together with betaCA1 (At3g01500) regulates CO2-controlled stomatal movements in guard cells, as well as attenuates immunity. Differential CA gene expression in response to changing atmospheric CO2 conditions contribute to altered disease resistance levels.
AT1G35160.2	0.0141085	0.0126053	0.958643	0.969403	980	AT1G35160	GF14 PROTEIN PHI CHAIN (GF14 PHI)	GF14 PROTEIN PHI CHAIN (GF14 PHI)	GF14 protein phi chain member of 14-3-3 protein family. This protein is reported to interact with the BZR1 transcription factor involved in brassinosteroid signaling and may affect the nucleocytoplasmic shuttling of BZR1 The mRNA is cell-to-cell mobile.
AT5G14040.1	0.0109634	0.00795857	0.965785	0.973807	981	AT5G14040	PHOSPHATE TRANSPORTER 3;1 (PHT3;1)	MITOCHONDRIAL PHOSPHATE TRANSPORTER 3 (MPT3);PHOSPHATE TRANSPORTER 3;1 (PHT3;1)	Encodes a mitochondrial phosphate transporter. Modulates plant responses to salt stress.
ATCG00270.1	0.0253993	0.00221352	0.966929	0.973807	982	ATCG00270	PHOTOSYSTEM II REACTION CENTER PROTEIN D (PSBD)	PHOTOSYSTEM II REACTION CENTER PROTEIN D (PSBD)	PSII D2 protein
AT4G17520.1	0.0254111	0.00202255	0.966929	0.973807	983	AT4G17520	HYALURONAN/MRNA BINDING FAMILY PROTEIN (HLN)	HYALURONAN/MRNA BINDING FAMILY PROTEIN (HLN)	Hyaluronan / mRNA binding family;(source:Araport11)
AT2G41475.1	0.0254069	0.00189909	0.966929	0.973807	984	AT2G41475	EMBRYO-SPECIFIC PROTEIN 3A (ATS3A)	EMBRYO-SPECIFIC PROTEIN 3A (ATS3A)	Embryo-specific protein 3, (ATS3);(source:Araport11)
AT1G30580.1	0.0150978	0.00113771	0.977302	0.983255	985	AT1G30580	(ENGD-1)	(ENGD-1)	GTP binding protein;(source:Araport11)
AT1G27400.1	-0.00542166	0.00149795	0.984152	0.98714	986	AT1G27400	RIBOSOMAL PROTEIN UL22Z (UL22Z)	RIBOSOMAL PROTEIN UL22Z (UL22Z)	Ribosomal protein L22p/L17e family protein;(source:Araport11)
AT2G33150.1	-0.011185	0.000968949	0.98398	0.98714	987	AT2G33150	PEROXISOMAL 3-KETOACYL-COA THIOLASE 3 (PKT3)	3-KETOACYL-COA THIOLASE 2 (KAT2);POTASSIUM CHANNEL IN ARABIDOPSIS THALIANA 2 (KAT2);PEROXISOMAL 3-KETOACYL-COA THIOLASE 3 (PKT3);PEROXISOME DEFECTIVE 1 (PED1)	Encodes an organellar (peroxisome, glyoxysome) 3-ketoacyl-CoA thiolase, involved in fatty acid b-oxidation during germination and subsequent seedling growth. Mutants have defects in glyoxysomal fatty acid beta-oxidation. EC2.3.1.16 thiolase.
AT3G16460.2	-0.0111737	0.00173251	0.98398	0.98714	988	AT3G16460	JACALIN-RELATED LECTIN 34 (JAL34)	JACALIN-RELATED LECTIN 34 (JAL34)	Mannose-binding protein
AT1G78300.1	0.00459411	0.000828153	0.985432	0.987425	989	AT1G78300	GENERAL REGULATORY FACTOR 2 (GRF2)	(GF14 OMEGA);GENERAL REGULATORY FACTOR 2 (GRF2);14-3-3 PROTEIN G-BOX FACTOR14 OMEGA (14-3-3OMEGA)	G-box binding factor GF14 omega encoding a 14-3-3 protein The mRNA is cell-to-cell mobile.
AT4G39330.1	-0.0095356	0.000132376	0.990921	0.991922	990	AT4G39330	CINNAMYL ALCOHOL DEHYDROGENASE 9 (CAD9)	(ATCAD9);CINNAMYL ALCOHOL DEHYDROGENASE 9 (CAD9)	Member of a family of cinnamyl alcohol dehydrogenases (CAD) that normally catalyze the last steps of monolignol biosynthesis however the catalytic activity for this putative CAD has not been demonstrated. Expressed predominantly in lignified tissues.
AT5G20290.1	0.00273361	8.29529e-05	0.994484	0.994484	991	AT5G20290	RIBOSOMAL PROTEIN ES8Z (ES8Z)	RIBOSOMAL PROTEIN ES8Z (ES8Z)	Ribosomal protein S8e family protein;(source:Araport11)

### Sheet: C-All_Tt_Control_vs_AtATG8E+mut
Table S10C: Differential protein enrichment in AtATG8E+AIM mut compared to Empty vector control (all treatments considered)
AGI	LogFC	F.statistic	P value	Adjusted P value	Number	Locus Identifier	Primary Gene Symbol	All Gene Symbols	Description
AT2G45170.1	5.42394	330.075	1.84718e-12	1.92661e-09	1	AT2G45170	AUTOPHAGY 8E (ATG8E)	AUTOPHAGY 8E (ATG8E);AUTOPHAGY 8E (ATATG8E)	Involved in autophagy. Under nutrient starvation the protein localizes to autophagosomes. Involved in submergence (hypoxia) tolerance; ethanol induces autophagy.
AT5G16730.1	10.2333	365.106	2.66639e-11	1.39052e-08	2	AT5G16730	(MAC)	(MAC)	Encodes a microtubule-associated protein. The mRNA is cell-to-cell mobile.
AT5G45900.1	6.32896	197.713	1.05169e-10	2.31951e-08	4	AT5G45900	AUTOPHAGY 7 (APG7)	PEROXISOME UNUSUAL POSITIONING 4 (PEUP4); (ATATG7);AUTOPHAGY 7 (APG7); (ATAPG7);AUTOPHAGY-RELATED 7 (ATG7)	Component of autophagy conjugation pathway. Required for proper senescence. Contributes to plant basal immunity towards fungal infection.
AT1G62020.1	5.31335	195.73	1.13723e-10	2.31951e-08	7	AT1G62020	ALPHA1 COAT PROTEIN (alpha1-COP)	ALPHA1 COAT PROTEIN (alpha1-COP)	Member of the Coat Protein I (COPI) complex is a seven-subunit coatomer complex consisting of the &#945;, &#946;, &#946;&#8242;, &#947;, &#948;, &#949;, and &#950; proteins. COPI is required for retrograde transport from the Golgi to the endoplasmic reticulum, Golgi maintenance, and cell plate formation. Required for the acceptance of compatible pollen.
AT1G09010.1	5.31505	195.567	1.14461e-10	2.31951e-08	3	AT1G09010			glycoside hydrolase family 2 protein;(source:Araport11)
AT2G32240.1	9.54339	284.975	1.37345e-10	2.31951e-08	5	AT2G32240	PAMP-INDUCED COILED COIL (PICC)	PAMP-INDUCED COILED COIL (PICC)	PAMP induced protein involved in defense response. Interaction with UBAC2 proteins in the ER, is necessary for PAMP mediated accumulation of the callose synthase PMR4.
AT2G21390.1	5.36742	187.951	1.55672e-10	2.31951e-08	6	AT2G21390	ALPHA2-COP (A2-COP)	ALPHA2-COP (A2-COP)	Coatomer subunit alpha-2. Part of endomembrane trafficking system. Interacts with SINAT1.
AT2G25430.1	5.18217	146.524	1.04583e-09	1.3635e-07	8	AT2G25430	(PICALM4A)	(PICALM4A);EPSIN-LIKE CLATHRIN ADAPTOR (ATECA4)	AP180 N-terminal homology domain, TPLATE complex protein involved in clathrin-mediated endocytosis.
AT5G43900.3	9.0071	200.754	1.35182e-09	1.46725e-07	11	AT5G43900	MYOSIN 2 (MYA2)	(MYA11-2);MYOSIN 2 (MYA2)	Encodes a member of the type XI myosin protein family that binds F-actin and co-localizes with actin filaments and peroxisomes. Homozygous mutants are reported to have pleiotropic effects in growth and fertility and may also be lethal. This protein is also involved in root hair growth and organelle trafficking. This protein interacts with RabC2a and RabD1 in a GTP-dependent manner.
AT3G11130.1	4.72835	139.212	1.53896e-09	1.46725e-07	10	AT3G11130	CLATHRIN HEAVY CHAIN 1 (CHC1)	HOT ABA DEFICIENCY SUPPRESSOR 1 (HAS1); (HAS1); (ATCHC1);CLATHRIN HEAVY CHAIN 1 (CHC1)	CHC1 heavy chain subunit of clathrin. Involved in vesicle mediated trafficking. Mutants show reduced rates of endocytosis and defects clathrin mediated exocytosis. Mutants also have increased dehydration tolerance which may be related to the overall slower stomatal aperture dynamics. Overall growth is affected.
AT3G08530.1	4.78547	139.11	1.54743e-09	1.46725e-07	9	AT3G08530	CLATHRIN HEAVY CHAIN 2 (CHC2)	(ATCHC2);CLATHRIN HEAVY CHAIN 2 (CHC2)	CHC2 heavy chain subunit of clathrin. Involved in vesicle mediated trafficking. Mutants show reduced rates of endocytosis and defects clathrin mediated exocytosis Mutants have increased drought tolerance due to defects in stomatal movement.
AT3G15980.2	8.05638	175.442	3.21946e-09	2.6393e-07	13	AT3G15980	BETA PRIME2-COP (B?2-COP)	BETA PRIME2-COP (B?2-COP)	Part of Coat Protein Complexes (COPs).The presence of &#946;?1-COP and &#946;?2-COP is required for female and male gametophyte development.
AT1G20970.1	3.96038	125.779	3.28963e-09	2.6393e-07	12	AT1G20970			calponin-like domain protein;(source:Araport11)
AT1G52360.2	8.15299	167.247	4.37274e-09	3.25769e-07	14	AT1G52360	BETA PRIME1-COP (B?1-COP)	BETA PRIME1-COP (B?1-COP)	Part of Coat Protein Complexes (COPs). The presence of &#946;?1-COP and &#946;?2-COP is required for female and male gametophyte development.
AT4G32285.2	4.90505	118.506	5.11851e-09	3.41825e-07	15	AT4G32285	CLATHRIN ASSOCIATED PROTEIN 1 (CAP1)	(PICALM4B);CLATHRIN ASSOCIATED PROTEIN 1 (CAP1)	Putative clathrin assembly protein, component of TPLATE complex that functions in clathrin-mediated endocytosis.
AT3G02930.1	8.05459	161.3	5.50921e-09	3.41825e-07	17	AT3G02930	(MAC2)	(MAC2)	Encodes a microtubule-associated protein.
AT3G13920.1	3.10149	117.154	5.57145e-09	3.41825e-07	16	AT3G13920	EUKARYOTIC TRANSLATION INITIATION FACTOR 4A1 (EIF4A1)	(TIF4A1);EUKARYOTIC TRANSLATION INITIATION FACTOR 4A1 (EIF4A1); (RH4)	eukaryotic translation initiation factor 4A-1
AT1G05320.2	5.41147	114.583	6.56212e-09	3.58304e-07	20	AT1G05320	PICC-LIKE (PICL)	PICC-LIKE (PICL)	myosin heavy chain, embryonic smooth protein;(source:Araport11)
AT1G44770.1	4.44073	113.87	6.87065e-09	3.58304e-07	19	AT1G44770			elongation factor;(source:Araport11)
AT4G34450.1	8.33242	129.76	2.17861e-08	1.03286e-06	22	AT4G34450	GAMMA2 COAT PROTEIN (gamma2-COP)	GAMMA2 COAT PROTEIN (gamma2-COP)	Member of the Coat Protein I (COPI) complex is a seven-subunit coatomer complex consisting of the &#945;, &#946;, &#946;&#8242;, &#947;, &#948;, &#949;, and &#950; proteins. COPI is required for retrograde transport from the Golgi to the endoplasmic reticulum, Golgi maintenance, and cell plate formation.
AT1G73380.1	8.07914	128.049	2.36735e-08	1.07354e-06	23	AT1G73380			hypothetical protein;(source:Araport11)
AT2G40060.1	7.76453	126.357	2.57254e-08	1.11798e-06	24	AT2G40060	CLATHRIN LIGHT CHAIN 2 (CLC2)	CLATHRIN LIGHT CHAIN 2 (CLC2)	Encodes a clathrin that is localized to the cortical division zone and the cell plate and colocalizes with TPLATE during cell plate anchoring. The mRNA is cell-to-cell mobile.
AT1G74270.1	7.25683	125.022	2.74889e-08	1.14684e-06	25	AT1G74270	RIBOSOMAL PROTEIN EL33Y (EL33Y)	RIBOSOMAL PROTEIN EL33Y (EL33Y)	Ribosomal protein L35Ae family protein;(source:Araport11)
AT1G79990.1	8.26704	123.553	2.95917e-08	1.18708e-06	26	AT1G79990	(B?3-COP)	(B?3-COP)	Part of Coat Protein Complexes (COPs).
AT5G06830.1	7.65717	121.119	3.3496e-08	1.22925e-06	28	AT5G06830	(C53)	(C53)	Conserved reticulophagy receptor that bridges the gap betweenselective autophagy and ribosome stalling at the endoplasmic reticulum. Interacts directly with ATG8. Recruited to phagophores, precursors to autophagosomes, during ER stress in an autophagy-dependent manner. Forms a receptor complex with UFL1, the E3 ligase that mediates ufmylation, and its adaptor protein, DDRGK1.
AT3G62870.1	4.58651	91.2859	3.41786e-08	1.22925e-06	27	AT3G62870	RIBOSOMAL PROTEIN EL8Y (EL8Y)	RIBOSOMAL PROTEIN EL8Y (EL8Y)	Ribosomal protein L7Ae/L30e/S12e/Gadd45 family protein;(source:Araport11)
AT5G22640.1	7.66023	117.452	4.05455e-08	1.40963e-06	30	AT5G22640	EMBRYO DEFECTIVE 1211 (emb1211)	EMBRYO DEFECTIVE 1211 (emb1211);TRANSLOCON AT THE INNER ENVELOPE MEMBRANE OF CHLOROPLASTS 100 (TIC100)	EMB1211 is a MORN (multiple membrane occupation and recognition nexus) motif containing protein involved in embryo development and chloroplast biogenesis. The mRNA is cell-to-cell mobile.
AT1G04160.1	7.42372	116.218	4.32889e-08	1.45646e-06	31	AT1G04160	MYOSIN XI B (XIB)	(MYO11B1);MYOSIN XI B (XI-B);MYOSIN XI B (XIB);ARABIDOPSIS THALIANA MYOSIN XI B (ATXIB);MYOSIN XI-8 (XI-8)	Encodes a member of the type XI myosin protein family involved in root hair elongation.
AT5G61500.1	3.19494	84.8421	5.75136e-08	1.81778e-06	33	AT5G61500	(ATG3)	(ATG3); (ATATG3)	autophagy-related (ATG) gene
AT3G24830.1	4.01362	83.7235	6.31655e-08	1.8579e-06	35	AT3G24830	RIBOSOMAL PROTEIN UL13Y (UL13Y)	RIBOSOMAL PROTEIN UL13Y (UL13Y); (RPL13AB)	Mutant has decreased root skewing angle.
AT5G05060.1	7.66916	109.293	6.32728e-08	1.8579e-06	36	AT5G05060			Cystatin/monellin superfamily protein;(source:Araport11)
AT2G47610.1	8.99129	108.578	6.58812e-08	1.8579e-06	34	AT2G47610	RIBOSOMAL PROTEIN EL8Z (EL8Z)	RIBOSOMAL PROTEIN EL8Z (EL8Z)	Ribosomal protein L7Ae/L30e/S12e/Gadd45 family protein;(source:Araport11)
AT3G46220.1	7.71633	108.571	6.59083e-08	1.8579e-06	37	AT3G46220	(UFL1)	(UFL1)	E3 ligase that mediates ufmylation. Part of complex with C53 and the ER-resident adaptor protein DDRGK1. Involved in the pathway that links ribosome-associated quality control with selective autophagy at the ER.
AT1G43170.3	3.1777	81.4589	7.66152e-08	2.10289e-06	38	AT1G43170	RIBOSOMAL PROTEIN 1 (RP1)	RIBOSOMAL PROTEIN UL3Z (UL3Z);RIBOSOMAL PROTEIN 1 (RP1); (RPL3A);EMBRYO DEFECTIVE 2207 (emb2207);RIBOSOMAL PROTEIN 1 (ARP1)	Encodes a cytoplasmic ribosomal protein. The mRNA is cell-to-cell mobile.
AT1G30630.1	7.06075	103.334	8.92744e-08	2.32783e-06	40	AT1G30630	EPSILON1 COAT PROTEIN (epsilon1-COP)	EPSILON1 COAT PROTEIN (epsilon1-COP)	Member of the Coat Protein I (COPI) complex is a seven-subunit coatomer complex consisting of the &#945;, &#946;, &#946;&#8242;, &#947;, &#948;, &#949;, and &#950; proteins. COPI is required for retrograde transport from the Golgi to the endoplasmic reticulum, Golgi maintenance, and cell plate formation.
AT4G02880.2	8.16966	102.462	9.4027e-08	2.39195e-06	41	AT4G02880			ELKS/Rab6-interacting/CAST family protein;(source:Araport11)
AT2G27530.2	3.78639	78.6082	9.83288e-08	2.44183e-06	42	AT2G27530	PIGGYBACK1 (PGY1)	RIBOSOMAL PROTEIN UL1Y (UL1Y);PIGGYBACK1 (PGY1)	Encodes ribosomal protein L10aP. Identified in a screen for enhancers of as1. as1/pgy double mutants show defects in leaf vascular patterning and adaxial cell fate. Double mutant analysis indicates pgy genes function in the same pathway as REV, KAN1 and KAN2.
AT1G65430.1	7.56102	99.4847	1.12574e-07	2.73057e-06	43	AT1G65430	ARIADNE 8 (ARI8)	ARIADNE 8 (ARI8);ARABIDOPSIS ARIADNE 8 (ATARI8)	IBR domain-containing protein;(source:Araport11)
AT4G31480.2	7.67242	98.1513	1.22218e-07	2.83273e-06	45	AT4G31480	BETA1 COAT PROTEIN (beta1-COP)	BETA1 COAT PROTEIN (beta1-COP)	Required for plant growth, salt tolerance, and maintenance of the structure of the Golgi apparatus.
AT3G07110.2	4.41002	75.7406	1.27364e-07	2.87571e-06	46	AT3G07110	RIBOSOMAL PROTEIN UL13Z (UL13Z)	(RPL13AA);RIBOSOMAL PROTEIN UL13Z (UL13Z)	Ribosomal protein L13 family protein;(source:Araport11)
AT3G53430.1	7.12999	97.2113	1.29586e-07	2.87571e-06	47	AT3G53430	RIBOSOMAL PROTEIN UL11Y (UL11Y)	RIBOSOMAL PROTEIN UL11Y (UL11Y)	Ribosomal protein L11 family protein;(source:Araport11)
AT2G18960.1	4.44792	75.1338	1.34672e-07	2.9263e-06	48	AT2G18960	H(+)-ATPASE 1 (HA1)	H(+)-ATPASE 1 (HA1);H(+)-ATPASE 1 (AHA1);PLASMA MEMBRANE PROTON ATPASE (PMA);OPEN STOMATA 2 (OST2)	Encodes a plasma membrane proton ATPase. Mutants have a reduced ability to close their stomata in response to drought and are affected in stomatal but not seed responsiveness to ABA. The mRNA is cell-to-cell mobile.
AT1G16350.1	9.17026	95.4819	1.44512e-07	3.07605e-06	49	AT1G16350			Aldolase-type TIM barrel family protein;(source:Araport11)
AT4G13670.1	8.91039	94.9556	1.49439e-07	3.07867e-06	50	AT4G13670	PLASTID TRANSCRIPTIONALLY ACTIVE 5 (PTAC5)	PLASTID TRANSCRIPTIONALLY ACTIVE 5 (PTAC5)	plastid transcriptionally active 5;(source:Araport11)
AT2G03820.1	7.41399	94.4985	1.53875e-07	3.08638e-06	52	AT2G03820	NONSENSE-MEDIATED MRNA DECAY 3 (NMD3)	NONSENSE-MEDIATED MRNA DECAY 3 (NMD3); (ATNMD3)	Encodes a protein involved in the nuclear export of the 60S ribosomal subunit and formation of the secondary cell wall.
AT2G20760.1	7.05535	91.161	1.91247e-07	3.76359e-06	53	AT2G20760	CLATHRIN LIGHT 62 CHAIN1 (CLC1)	CLATHRIN LIGHT 62 CHAIN1 (CLC1)	Clathrin light chain protein;(source:Araport11)
AT1G79470.1	7.94664	90.0633	2.05739e-07	3.97381e-06	54	AT1G79470			Aldolase-type TIM barrel family protein;(source:Araport11)
AT3G49010.4	5.50591	69.1082	2.39381e-07	4.53484e-06	55	AT3G49010	BREAST BASIC CONSERVED 1 (BBC1)	RIBOSOMAL PROTEIN EL13Z (EL13Z);40S RIBOSOMAL PROTEIN (RSU2);BREAST BASIC CONSERVED 1 (BBC1);BREAST BASIC CONSERVED 1 (ATBBC1)	Encodes 60S ribosomal protein L13. Homolog of human breast basic conserved 1 (BBC1).
AT1G08360.1	3.77631	68.4963	2.54357e-07	4.65428e-06	57	AT1G08360	RIBOSOMAL PROTEIN UL1Z (UL1Z)	RIBOSOMAL PROTEIN UL1Z (UL1Z)	Ribosomal protein L1p/L10e family;(source:Araport11)
AT4G30190.1	4.39286	68.0173	2.66816e-07	4.79809e-06	58	AT4G30190	H(+)-ATPASE 2 (HA2)	(ATHA2);H(+)-ATPASE 2 (AHA2);PLASMA MEMBRANE PROTON ATPASE 2 (PMA2);H(+)-ATPASE 2 (HA2)	Belongs to the P-type ATPase superfamily of cation-transporting ATPases, pumps protons out of the cell, generating a proton gradient that drives the active transport of nutrients by proton symport. has two autoinhibitory regions within the C-terminal domain. Its plasma membrane localization is light-dependent.
AT5G45510.1	9.24946	85.4524	2.8208e-07	4.9866e-06	59	AT5G45510			Leucine-rich repeat (LRR) family protein;(source:Araport11)
AT4G16720.1	8.5688	84.8454	2.94371e-07	5.11714e-06	60	AT4G16720	RIBOSOMAL PROTEIN EL15Z (EL15Z)	RIBOSOMAL PROTEIN EL15Z (EL15Z)	Ribosomal protein L23/L15e family protein;(source:Araport11)
AT5G47010.1	7.87586	84.3785	3.04241e-07	5.20203e-06	61	AT5G47010	LOW-LEVEL BETA-AMYLASE 1 (LBA1)	(ATUPF1);UP-FRAMESHIFT1 (UPF1);LOW-LEVEL BETA-AMYLASE 1 (LBA1)	Required for nonsense-mediated mRNA decay. Involved in RNA interference. lba1 mutants has reduced sugar-induced expression of Atb- amylase, is hypersensitive to glucose and abscisic acid and resistant to mannose, and shows early flowering, short day-sensitive growth, and seed germination phenotypes. The mRNA is cell-to-cell mobile.
AT5G48760.2	4.19724	66.3398	3.16147e-07	5.31841e-06	62	AT5G48760	RIBOSOMAL PROTEIN UL13W (UL13W)	(RPL13AD);RIBOSOMAL PROTEIN UL13W (UL13W)	Ribosomal protein L13 family protein;(source:Araport11)
AT5G05010.2	7.23441	80.6431	3.98445e-07	6.54276e-06	63	AT5G05010			clathrin adaptor complexes medium subunit family protein;(source:Araport11)
AT3G49140.1	6.51278	80.5403	4.01473e-07	6.54276e-06	64	AT3G49140	(HUGZ-2)	(HUGZ-2)	HugZ domain containing protein which is part of the main network with the CLPPRT complex.
AT3G53870.1	6.95887	79.4358	4.35748e-07	6.99208e-06	65	AT3G53870	RIBOSOMAL PROTEIN US3Y (US3Y)	RIBOSOMAL PROTEIN US3Y (US3Y)	Ribosomal protein S3 family protein;(source:Araport11)
AT4G29380.1	7.98662	78.391	4.71287e-07	7.44777e-06	66	AT4G29380	VACUOLAR PROTEIN SORTING 15 (VPS15)	ARABIDOPSIS THALIANA VACUOLAR PROTEIN SORTING 15 (AtVPS15);MODIFIED TRANSPORT TO THE VACUOLE 11 (MTV11);VACUOLAR PROTEIN SORTING 15 (VPS15)	The gene encodes phosphatidylinositol 3- kinase involved in the development and germination of pollen through the biosynthesis of phosphatidylinositol 3-phosphate (PI3P). The mRNA is cell-to-cell mobile.
AT5G24060.2	7.32438	77.4108	5.0768e-07	7.90314e-06	67	AT5G24060			Pentatricopeptide repeat (PPR) superfamily protein;(source:Araport11)
AT1G14320.1	3.68301	57.6651	8.0682e-07	1.23752e-05	68	AT1G14320	SUPPRESSOR OF ACAULIS 52 (SAC52)	RIBOSOMAL PROTEIN UL16Z (UL16Z);SUPPRESSOR OF ACAULIS 52 (SAC52);RIBOSOMAL PROTEIN L10 (RPL10);RIBOSOMAL PROTEIN L10 A (RPL10A)	Encodes a ribosomal protein L10 and may be involved in translation regulation. Semi-dominant mutations in SAC552 can suppress defects in acaulis5, which encodes a thermospermine synthase, by enhancing translation of acl5 and itself.
AT3G44310.3	4.79669	57.1852	8.52462e-07	1.25228e-05	71	AT3G44310	NITRILASE 1 (NIT1)	(NITI);A. THALIANA NITRILASE 1 (ATNIT1);NITRILASE 1 (NIT1)	Mutants are resistant to indole-3-acetonitrile (IAN). NIT1 catalyzes the terminal activation step in indole-acetic acid biosynthesis. Predominantly expressed isoform of nitrilase isoenzyme family. Aggregation of NIT1 in cells directly abutting wound sites is one of the earliest events associated with wound and herbicide-induced cell death. The protein undergoes thiolation following treatment with the oxidant tert-butylhydroperoxide. It is also involved in the conversion of IAN to IAM (indole-3-acetamide) and other non-auxin-related metabolic processes. The mRNA is cell-to-cell mobile.
AT4G13170.1	4.25609	55.2872	1.06357e-06	1.5196e-05	73	AT4G13170	RIBOSOMAL PROTEIN UL13X (UL13X)	RIBOSOMAL PROTEIN UL13X (UL13X); (RPL13AC)	Ribosome protein; affects root system architecture through shoot potassium accumulation.
AT1G29820.1	7.60927	67.3415	1.14659e-06	1.61607e-05	74	AT1G29820		CELLULOSE SYNTHASE LIKE B4 (CSLB4)	Magnesium transporter CorA-like family protein;(source:Araport11)
AT2G31610.1	3.33651	54.5353	1.16294e-06	1.61726e-05	75	AT2G31610	RIBOSOMAL PROTEIN US3Z (US3Z)	RIBOSOMAL PROTEIN US3Z (US3Z)	Ribosomal protein S3 family protein;(source:Araport11)
AT1G08800.1	9.03522	67.2533	1.2163e-06	1.66921e-05	76	AT1G08800	MYOSIN BINDING PROTEIN 1 (MYOB1)	MYOSIN BINDING PROTEIN 1 (MYOB1)	myosin-binding protein (Protein of unknown function, DUF593);(source:Araport11)
AT1G74470.1	6.35428	66.1633	1.32388e-06	1.77788e-05	78	AT1G74470			Encodes for a multifunctional protein with geranylgeranyl reductase activity shown to catalyze the reduction of prenylated geranylgeranyl-chlorophyll a to phytyl-chlorophyll a (chlorophyll a) and free geranylgeranyl pyrophosphate to phytyl pyrophosphate. The mRNA is cell-to-cell mobile.
AT3G57990.1	7.61015	65.6364	1.32957e-06	1.77788e-05	77	AT3G57990	(OEP40)	(OEP40)	Encodes a ?-barrel protein, named OEP40, locates in in the outer envelope of chloroplasts, and functions as a solute channel which is selectively permeable for glucose.
AT3G61710.1	7.38132	65.4212	1.35496e-06	1.78889e-05	79	AT3G61710	AUTOPHAGY 6 (ATG6)	BECLIN1 (BECLIN1);AUTOPHAGY 6 (ATG6); (ATATG6); (AtBECLIN1);VACUOLAR PROTEIN SORTING 30 (VPS30)	Encodes autophagy protein 6 (ATG6), required for pollen germination and plant development.
AT3G49490.1	8.58026	64.8346	1.42703e-06	1.86049e-05	80	AT3G49490			hypothetical protein;(source:Araport11)
AT2G27710.2	3.23997	52.4019	1.5063e-06	1.91612e-05	81	AT2G27710	RIBOSOMAL PROTEIN P2Y (P2Y)	RIBOSOMAL PROTEIN P2Y (P2Y)	60S acidic ribosomal protein family;(source:Araport11)
AT4G33030.1	7.77647	64.108	1.52249e-06	1.91612e-05	82	AT4G33030	SULFOQUINOVOSYLDIACYLGLYCEROL 1 (SQD1)	SULFOQUINOVOSYLDIACYLGLYCEROL 1 (SQD1)	involved in sulfolipid biosynthesis The mRNA is cell-to-cell mobile.
AT5G35530.1	6.62559	64.0909	1.52481e-06	1.91612e-05	83	AT5G35530	RIBOSOMAL PROTEIN US3X (US3X)	RIBOSOMAL PROTEIN US3X (US3X)	Ribosomal protein S3 family protein;(source:Araport11)
AT2G34480.1	7.39508	63.476	1.61149e-06	1.97739e-05	85	AT2G34480	(L18AB)	RIBOSOMAL PROTEIN EL20Y (EL20Y); (L18AB); (RPL18AB)	Encodes a nuclear localized member of the ribosomal L18ae/LX protein family. Loss of function mutations show reduced transmission through the gametophytes and embryo lethality.
AT3G59950.1	7.49598	63.2754	1.64098e-06	1.99016e-05	86	AT3G59950	(ATG4B)	(ATG4B)	Autophagy protein.
AT3G05590.1	3.02957	50.7144	1.8592e-06	2.2289e-05	87	AT3G05590	RIBOSOMAL PROTEIN L18 (RPL18)	RIBOSOMAL PROTEIN L18 (RPL18);RIBOSOMAL PROTEIN EL18Y (EL18Y)	Encodes cytoplasmic ribosomal protein L18.
AT1G50660.1	6.61556	61.1566	1.99331e-06	2.36252e-05	88	AT1G50660			actin cytoskeleton-regulatory complex pan-like protein;(source:Araport11)
AT3G09200.1	3.6207	49.048	2.30099e-06	2.69656e-05	89	AT3G09200	RIBOSOMAL PROTEIN UL10Y (UL10Y)	RIBOSOMAL PROTEIN UL10Y (UL10Y)	Ribosomal protein L10 family protein;(source:Araport11)
AT1G23730.1	6.31826	58.0724	2.67288e-06	3.09757e-05	90	AT1G23730	BETA CARBONIC ANHYDRASE 3 (BCA3)	BETA CARBONIC ANHYDRASE 3 (ATBCA3);BETA CARBONIC ANHYDRASE 3 (BCA3)	beta carbonic anhydrase 3;(source:Araport11)
AT3G49910.1	6.9983	57.792	2.74685e-06	3.14831e-05	91	AT3G49910	RIBOSOMAL PROTEIN UL24Z (UL24Z)	RIBOSOMAL PROTEIN UL24Z (UL24Z)	Translation protein SH3-like family protein;(source:Araport11)
AT5G07090.1	6.4014	57.1688	2.91984e-06	3.31021e-05	92	AT5G07090	RIBOSOMAL PROTEIN ES4Y (ES4Y)	RIBOSOMAL PROTEIN ES4Y (ES4Y)	Ribosomal protein S4 (RPS4A) family protein;(source:Araport11)
AT4G34870.1	6.25527	57.4091	3.00106e-06	3.36571e-05	93	AT4G34870	ROTAMASE CYCLOPHILIN 5 (ROC5)	ROTAMASE CYCLOPHILIN 5 (ROC5);ARABIDOPSIS THALIANA CYCLOPHILIN 1 (ATCYP1)	belongs to cyclophilin family
AT1G06410.1	6.5973	56.5187	3.11376e-06	3.45494e-05	94	AT1G06410	TREHALOSE-PHOSPHATASE/SYNTHASE 7 (TPS7)	TREHALOSE-PHOSPHATASE/SYNTHASE 7 (ATTPS7);TREHALOSE -6-PHOSPHATASE SYNTHASE S7 (TPS7);TREHALOSE-PHOSPHATASE/SYNTHASE 7 (TPS7); (ATTPSA)	Encodes an enzyme putatively involved in trehalose biosynthesis. Though the protein has both trehalose-6-phosphate synthase (TPS)-like and trehalose-6-phosphate phosphatase (TPP)-like domains, neither activity has been detected in enzymatic assays nor has the protein been able to complement yeast TPS or TPP mutants.
AT4G29940.1	7.02062	55.7823	3.35146e-06	3.67955e-05	95	AT4G29940	PATHOGENESIS RELATED HOMEODOMAIN PROTEIN A (PRHA)	PATHOGENESIS RELATED HOMEODOMAIN PROTEIN A (PRHA)	Homeodomain protein (PRHA). Expression of the gene differs in various vegetative and floral plant tissues and is positively influenced by the phytohormone auxin. It is often associated with regions of developing vascular tissue. The prha promoter is highly responsive to the synthetic auxin, naphthalene acetic acid, in transient assays using tobacco protoplasts. The PRHA protein has the capacity to bind to TAATTG core sequence elements but requires additional adjacent bases for high-affinity binding.
AT4G34670.1	2.25439	48.7483	3.39975e-06	3.69369e-05	96	AT4G34670	RIBOSOMAL PROTEIN ES1Y (ES1Y)	RIBOSOMAL PROTEIN ES1Y (ES1Y)	Ribosomal protein S3Ae;(source:Araport11)
AT5G01590.1	6.75046	55.5252	3.43929e-06	3.69812e-05	97	AT5G01590	TRANSLOCON AT THE INNER ENVELOPE MEMBRANE OF CHLOROPLASTS 56 (TIC56)	TRANSLOCON AT THE INNER ENVELOPE MEMBRANE OF CHLOROPLASTS 56 (TIC56)	histone-lysine N-methyltransferase ATXR3-like protein;(source:Araport11)
AT5G23900.1	4.3013	45.3683	3.75976e-06	3.96788e-05	98	AT5G23900	RIBOSOMAL PROTEIN EL13X (EL13X)	RIBOSOMAL PROTEIN EL13X (EL13X)	Ribosomal protein L13e family protein;(source:Araport11)
AT1G23870.1	6.60715	54.6304	3.76625e-06	3.96788e-05	99	AT1G23870	TREHALOSE-PHOSPHATASE/SYNTHASE 9 (TPS9)	TREHALOSE-PHOSPHATASE/SYNTHASE 9 (TPS9);TREHALOSE-PHOSPHATASE/SYNTHASE 9 (ATTPS9);TREHALOSE -6-PHOSPHATASE SYNTHASE S9 (TPS9)	Encodes an enzyme putatively involved in trehalose biosynthesis. The protein has a trehalose synthase (TPS)-like domain that may or may not be active as well as a trehalose phosphatase (TPP)-like domain. The mRNA is cell-to-cell mobile.
AT5G57290.1	6.41288	54.4048	3.85421e-06	4.01994e-05	100	AT5G57290	RIBOSOMAL P3 PROTEIN B (P3B)	RIBOSOMAL PROTEIN P3Y (P3Y);RIBOSOMAL P3 PROTEIN B (P3B); (ATP3B)	60S acidic ribosomal protein family;(source:Araport11)
AT5G27850.1	3.06921	45.0841	3.90989e-06	4.03763e-05	101	AT5G27850	(RPL18C)	(RPL18C);RIBOSOMAL PROTEIN EL18X (EL18X)	Ribosomal protein L18e/L15 superfamily protein;(source:Araport11)
AT4G17060.1	6.45663	53.9105	4.05529e-06	4.14673e-05	102	AT4G17060	FRIGIDA INTERACTING PROTEIN 2 (FIP2)	FRIGIDA INTERACTING PROTEIN 2 (FIP2)	Encodes one of the FRI interacting proteins: FRIGIDA INTERACTING PROTEIN 1 (FIP1)/At2g06005, FIP2/ At4g17060. FRI (At4G00650) is a major determinant of natural variation in Arabidopsis flowering time.
AT5G16070.1	6.34342	53.0687	4.42603e-06	4.4388e-05	104	AT5G16070	CHAPERONIN CONTAINING T-COMPLEX POLYPEPTIDE-1 SUBUNIT 6-1 (CCT6-1)	CHAPERONIN CONTAINING T-COMPLEX POLYPEPTIDE-1 SUBUNIT 6-1 (CCT6-1)	TCP-1/cpn60 chaperonin family protein;(source:Araport11)
AT1G18540.1	1.8465	44.0856	4.49317e-06	4.46322e-05	105	AT1G18540	RIBOSOMAL PROTEIN EL6Z (EL6Z)	RIBOSOMAL PROTEIN EL6Z (EL6Z)	Ribosomal protein L6 family protein;(source:Araport11)
AT2G27720.1	3.08724	43.7219	4.72937e-06	4.65352e-05	106	AT2G27720	RIBOSOMAL PROTEIN P2Z (P2Z)	RIBOSOMAL PROTEIN P2Z (P2Z)	60S acidic ribosomal protein family;(source:Araport11)
AT2G37600.2	7.61702	52.1696	4.86563e-06	4.73793e-05	108	AT2G37600	RIBOSOMAL PROTEIN L36A (RPL36A)	RIBOSOMAL PROTEIN EL36Z (EL36Z);RIBOSOMAL PROTEIN L36A (RPL36A)	cytosolic ribosomal protein gene, part of eL36 familyl
AT5G02870.1	2.29228	43.4629	4.906e-06	4.73793e-05	107	AT5G02870	RIBOSOMAL LARGE SUBUNIT 4 (RPL4)	RIBOSOMAL LARGE SUBUNIT 4 (RPL4);RIBOSOMAL PROTEIN UL4Y (UL4Y)	Ribosomal protein L4/L1 family;(source:Araport11)
AT5G02450.1	2.67811	43.384	4.96128e-06	4.74735e-05	109	AT5G02450	RIBOSOMAL PROTEIN EL36X (EL36X)	RIBOSOMAL PROTEIN EL36X (EL36X)	Ribosomal protein L36e family protein;(source:Araport11)
AT5G22440.2	3.17001	42.3757	5.73275e-06	5.43569e-05	110	AT5G22440	RIBOSOMAL PROTEIN UL1X (UL1X)	RIBOSOMAL PROTEIN UL1X (UL1X)	Ribosomal protein L1p/L10e family;(source:Araport11)
AT1G65440.1	7.61514	50.4764	5.83663e-06	5.48433e-05	111	AT1G65440	GLOBAL TRANSCRIPTION FACTOR GROUP B1 (GTB1)	GLOBAL TRANSCRIPTION FACTOR GROUP B1 (GTB1);ARABIDOPSIS SUPPRESSOR OF TY INSERTION 6-LIKE (SPT6L)	Related to yeast Spt6 protein, which functions as part of a protein complex in transcription initiation and also plays a role in chromatin structure / assembly. It encodes a putative WG/GW-repeat protein involved in the regulation of apical-basal polarity of embryo
AT1G54060.1	6.14825	53.2818	6.81825e-06	6.2933e-05	113	AT1G54060	6B-INTERACTING PROTEIN 1-LIKE 1 (ASIL1)	6B-INTERACTING PROTEIN 1-LIKE 1 (ASIL1)	Member of the trihelix DNA binding protein family. Nuclear localized. Involved in repressing seed maturation genes during seed germination and seedling development.
AT2G01250.1	2.54021	40.9419	7.07192e-06	6.47019e-05	114	AT2G01250	(RPL7B)	RIBOSOMAL PROTEIN UL30Y (UL30Y); (RPL7B)	Cytosolic ribosomal 60S subunit protein.
AT1G74050.1	1.50251	40.8323	7.18786e-06	6.51908e-05	115	AT1G74050	RIBOSOMAL PROTEIN EL6X (EL6X)	RIBOSOMAL PROTEIN EL6X (EL6X)	Ribosomal protein L6 family protein;(source:Araport11)
AT4G24690.1	8.30647	47.8962	8.37368e-06	7.46474e-05	117	AT4G24690	NEXT TO BRCA1 GENE 1 (NBR1)	NEXT TO BRCA1 GENE 1 (NBR1);ARABIDOPSIS THALIANA NEXT TO BRCA1 GENE 1 (AtNBR1)	Encodes NBR1, a selective autophagy substrate. The mRNA is cell-to-cell mobile.
AT4G36130.1	2.64377	39.7548	8.449e-06	7.46806e-05	118	AT4G36130	RIBOSOMAL PROTEIN UL2X (UL2X)	RIBOSOMAL PROTEIN UL2X (UL2X)	Ribosomal protein L2 family;(source:Araport11)
AT3G51890.1	6.35517	46.809	8.80788e-06	7.71985e-05	119	AT3G51890	CLATHRIN LIGHT CHAIN 3 (CLC3)	CLATHRIN LIGHT CHAIN 3 (CLC3)	Clathrin light chain protein;(source:Araport11)
AT5G14240.1	6.85221	46.7008	8.91884e-06	7.75196e-05	120	AT5G14240			Thioredoxin superfamily protein;(source:Araport11)
AT3G48500.2	6.70034	46.5469	9.07959e-06	7.82646e-05	121	AT3G48500	PIGMENT DEFECTIVE 312 (PDE312)	PLASTID TRANSCRIPTIONALLY ACTIVE 10 (PTAC10);PIGMENT DEFECTIVE 312 (PDE312); (TAC10)	PEP complex component.
AT5G47940.1	8.31878	47.2105	9.16111e-06	7.832e-05	122	AT5G47940			40S ribosomal protein S27;(source:Araport11)
AT1G66580.1	3.34088	39.052	9.40456e-06	7.91934e-05	125	AT1G66580	SENESCENCE ASSOCIATED GENE 24 (SAG24)	RIBOSOMAL PROTEIN UL16X (UL16X);SENESCENCE ASSOCIATED GENE 24 (SAG24);RIBOSOMAL PROTEIN L10 C (RPL10C)	senescence associated gene 24;(source:Araport11)
AT4G19860.1	6.73227	46.2115	9.44129e-06	7.91934e-05	124	AT4G19860			Encodes a cytosolic calcium-independent phospholipase A.
AT3G22230.1	6.41139	46.138	9.52276e-06	7.91934e-05	126	AT3G22230	RIBOSOMAL PROTEIN EL27Y (EL27Y)	RIBOSOMAL PROTEIN EL27Y (EL27Y)	Ribosomal L27e protein family;(source:Araport11)
AT3G09630.1	2.19992	38.9406	9.56699e-06	7.91934e-05	123	AT3G09630	SUPPRESSOR OF ACAULIS 56 (SAC56)	SUPPRESSOR OF ACAULIS 56 (SAC56);RIBOSOMAL PROTEIN UL4Z (UL4Z)	Ribosomal protein L4/L1 family;(source:Araport11)
AT5G52580.1	8.68227	47.8087	1.06109e-05	8.71434e-05	127	AT5G52580			RabGAP/TBC domain-containing protein;(source:Araport11)
AT3G13580.3	3.69107	38.1786	1.07652e-05	8.77194e-05	128	AT3G13580	RIBOSOMAL PROTEIN UL30W (UL30W)	RIBOSOMAL PROTEIN UL30W (UL30W)	Ribosomal protein L30/L7 family protein;(source:Araport11)
AT3G19120.1	6.26708	44.1118	1.21202e-05	9.72414e-05	130	AT3G19120		(ATRAD54)	PIF / Ping-Pong family of plant transposase;(source:Araport11)
AT4G17140.3	6.0631	59.1972	1.26385e-05	9.98636e-05	132	AT4G17140			pleckstrin homology (PH) domain-containing protein;(source:Araport11)
AT2G18020.1	2.59342	36.5846	1.3856e-05	0.00010866	133	AT2G18020	EMBRYO DEFECTIVE 2296 (EMB2296)	EMBRYO DEFECTIVE 2296 (EMB2296);RIBOSOMAL PROTEIN UL2Z (UL2Z)	Ribosomal protein L2 family;(source:Araport11)
AT3G44590.2	6.7917	41.6809	1.63777e-05	0.000126533	135	AT3G44590	RIBOSOMAL PROTEIN P2D (RPP2D)	RIBOSOMAL PROTEIN P2W (P2W);RIBOSOMAL PROTEIN P2D (RPP2D)	cytosolic ribosomal protein gene, part of bL12 family
AT1G06950.1	3.55971	42.2955	1.65946e-05	0.000127266	136	AT1G06950	TRANSLOCON AT THE INNER ENVELOPE MEMBRANE OF CHLOROPLASTS 110 (TIC110)	ARABIDOPSIS THALIANA TRANSLOCON AT THE INNER ENVELOPE MEMBRANE OF CHLOROPLASTS 110 (ATTIC110);TRANSLOCON AT THE INNER ENVELOPE MEMBRANE OF CHLOROPLASTS 110 (TIC110)	Encodes a protein thought to be a part of the translocon at the chloroplast inner envelope. Involved in protein import into the chloroplast and chloroplast biogenesis. C-terminal half of Tic110 functions as scaffolds for protein-protein interactions.
AT4G27120.1	6.01836	55.4713	1.72174e-05	0.000130129	138	AT4G27120	(DDRGK1)	(DDRGK1)	ER-resident adaptor protein. Part of complex with C53 and UFL1, the E3 ligase that mediates ufmylation. Involved in the pathway that links ribosome-associated quality control with selective autophagy at the ER.
ATCG00120.1	6.01851	44.2968	1.72174e-05	0.000130129	137	ATCG00120	ATP SYNTHASE SUBUNIT ALPHA (ATPA)	ATP SYNTHASE SUBUNIT ALPHA (ATPA)	Encodes the ATPase alpha subunit, which is a subunit of ATP synthase and part of the CF1 portion which catalyzes the conversion of ADP to ATP using the proton motive force. This complex is located in the thylakoid membrane of the chloroplast.
ATCG00170.1	6.77234	40.9502	1.79766e-05	0.000134889	139	ATCG00170	(RPOC2)	(RPOC2)	RNA polymerase beta' subunit-2
AT2G41840.1	2.75702	34.9365	1.81381e-05	0.000135129	140	AT2G41840	RIBOSOMAL PROTEIN US5X (US5X)	RIBOSOMAL PROTEIN US5X (US5X)	Ribosomal protein S5 family protein;(source:Araport11)
AT3G04340.1	6.2671	40.8158	1.82898e-05	0.000135292	141	AT3G04340	EMBRYO DEFECTIVE 2458 (emb2458)	THERMO-SENSITIVE MUTANT IN LEAF COLOR 2 (TSL2);EMBRYO DEFECTIVE 2458 (emb2458);(FILAMENTATION TEMPERATURE-SENSITIVE H)-LIKE 5 (FTSHI5)	Functions in maintaining the cellular redox balance and regulates photorespiratory metabolism.Strong interaction with TIC inner envelope protein translocon which consists of Tic20/Tic56/Tic100/Tic214(Ycf1)(DOI:10.1105/tpc.18.00357).
AT1G65930.1	6.00323	48.3939	1.90882e-05	0.000139224	143	AT1G65930	CYTOSOLIC NADP+-DEPENDENT ISOCITRATE DEHYDROGENASE (cICDH)	CYTOSOLIC NADP+-DEPENDENT ISOCITRATE DEHYDROGENASE (cICDH)	Encodes a NADP+-isocitrate dehydrogenase that is believed to function in the cytosol. It appears to contribute to NADPH production under oxidative stress, and thereby to participate in redox signalling linked to defense responses. The mRNA is cell-to-cell mobile.
AT2G44140.1	6.87799	40.2921	1.95712e-05	0.000141755	144	AT2G44140	AUTOPHAGY 4A (ATG4A)	AUTOPHAGY 4A (ATG4A)	Autophagy protein that cleaves ATG8s.
AT1G62820.1	6.25644	40.0789	2.0122e-05	0.00014474	145	AT1G62820	(CML14)	(CML14)	Calcium-binding EF-hand family protein;(source:Araport11)
ATCG00380.1	5.98781	47.9716	2.11633e-05	0.000150159	147	ATCG00380	CHLOROPLAST RIBOSOMAL PROTEIN S4 (RPS4)	RIBOSOMAL PROTEIN US4C (US4C);CHLOROPLAST RIBOSOMAL PROTEIN S4 (RPS4)	Chloroplast encoded ribosomal protein S4
AT5G05550.2	5.98781	49.6826	2.11633e-05	0.000150159	146	AT5G05550	VFP5 (VFP5)	(At5g05550);EIN2 NUCLEAR ASSOCIATED PROTEIN 2 (ENAP2);VFP5 (VFP5)	Encodes trihelix-domain transcription factor VFP5. Interacts with agrobacterium virulence protein VirF.
AT5G18570.1	6.34246	39.1524	2.27321e-05	0.0001602	148	AT5G18570	EMBRYO DEFECTIVE 269 (EMB269)	(OBG A-2); (OBGL); (OBGC);OBG-LIKE PROTEIN (ATOBGL);EMBRYO DEFECTIVE 269 (EMB269); (ATOBGC);CHLOROPLASTIC SAR1 (CPSAR1);EMBRYO DEFECTIVE 3138 (EMB3138)	Encodes AtObgC, a plant ortholog of bacterial Obg. AtObgC is a chloroplast-targeting GTPase essential for early embryogenesis. Mutations in this locus result in embryo lethality. The protein is dually localized in the stroma and the inner envelope membrane and is involved in thylakoid membrane biogenesis and functions primarily in plastid ribosome biogenesis during chloroplast development.
AT5G20290.1	6.13412	39.005	2.31821e-05	0.000162274	149	AT5G20290	RIBOSOMAL PROTEIN ES8Z (ES8Z)	RIBOSOMAL PROTEIN ES8Z (ES8Z)	Ribosomal protein S8e family protein;(source:Araport11)
AT3G25520.1	3.20698	33.2901	2.39517e-05	0.00016645	150	AT3G25520	RIBOSOMAL PROTEIN L5 (ATL5)	RIBOSOMAL PROTEIN L5 (ATL5);PIGGYBACK3 (PGY3);OLIGOCELLULA 5 (OLI5);RIBOSOMAL PROTEIN UL18Z (UL18Z);RIBOSOMAL PROTEIN L5 A (RPL5A)	Encodes ribosomal protein L5 that binds to 5S ribosomal RNA and in involved in its export from the nucleus to the cytoplasm. Identified in a screen for enhancers of as1. as1/pgy double mutants show defects in leaf vascular patterning and adaxial cell fate. Double mutant analysis indicates pgy genes function in the same pathway as REV, KAN1 and KAN2.
AT3G24490.1	6.00318	38.715	2.40978e-05	0.00016645	151	AT3G24490			Alcohol dehydrogenase transcription factor Myb/SANT-like family protein;(source:Araport11)
AT1G61580.1	2.27409	33.207	2.42965e-05	0.000166719	152	AT1G61580	R-PROTEIN L3 B (RPL3B)	ARABIDOPSIS RIBOSOMAL PROTEIN 2 (ARP2);R-PROTEIN L3 B (RPL3B);RIBOSOMAL PROTEIN UL3Y (UL3Y)	R-protein L3 B;(source:Araport11)
AT1G03290.1	7.13237	37.4316	2.86811e-05	0.000191957	155	AT1G03290			ELKS/Rab6-interacting/CAST family protein;(source:Araport11)
AT5G19510.1	6.06327	37.4241	2.87107e-05	0.000191957	156	AT5G19510			Translation elongation factor EF1B/ribosomal protein S6 family protein;(source:Araport11)
AT5G39740.2	3.27185	32.1167	2.9372e-05	0.000195127	157	AT5G39740	RIBOSOMAL PROTEIN L5 B (RPL5B)	RIBOSOMAL PROTEIN UL18Y (UL18Y);RIBOSOMAL PROTEIN L5 B (RPL5B)	Encodes a ribosomal protein RPL5B that is involved in ribosome biogenesis and plays a role in organ size control by promoting cell proliferation and preventing compensation in normal leaf development.
AT1G12310.1	6.46131	36.8062	3.1272e-05	0.000206435	158	AT1G12310			Calcium-binding EF-hand family protein;(source:Araport11)
ATCG00800.1	2.8451	39.4442	3.15885e-05	0.000207212	159	ATCG00800	RESISTANCE TO PSEUDOMONAS SYRINGAE 3 (RPS3)	RIBOSOMAL PROTEIN US3C (US3C)	encodes a chloroplast ribosomal protein S3, a constituent of the small subunit of the ribosomal complex
AT2G44730.1	5.92471	55.1254	3.19948e-05	0.000208566	160	AT2G44730			Alcohol dehydrogenase transcription factor Myb/SANT-like family protein;(source:Araport11)
AT5G26360.1	6.19018	36.0957	3.45471e-05	0.000223805	161	AT5G26360	CHAPERONIN CONTAINING T-COMPLEX POLYPEPTIDE-1 SUBUNIT 3 (CCT3)	CHAPERONIN CONTAINING T-COMPLEX POLYPEPTIDE-1 SUBUNIT 3 (CCT3)	TCP-1/cpn60 chaperonin family protein;(source:Araport11)
AT5G66950.1	6.56195	35.9289	3.53719e-05	0.000226337	163	AT5G66950			Pyridoxal phosphate (PLP)-dependent transferases superfamily protein;(source:Araport11)
AT4G27090.1	2.90683	30.0838	4.23434e-05	0.000267662	165	AT4G27090	(RPL14B)	(RPL14B);RIBOSOMAL PROTEIN EL14Y (EL14Y)	Cytoplasmic ribosomal protein.Essential gene as homozygotes are lethal and heterozygotes have various defects in gametophyte development and function.
AT3G02530.1	6.01854	34.5462	4.31511e-05	0.000271124	166	AT3G02530	CHAPERONIN CONTAINING T-COMPLEX POLYPEPTIDE-1 SUBUNIT 6-2 (CCT6-2)	CHAPERONIN CONTAINING T-COMPLEX POLYPEPTIDE-1 SUBUNIT 6-2 (CCT6-2)	TCP-1/cpn60 chaperonin family protein;(source:Araport11)
AT1G30230.2	5.87551	38.9965	4.36461e-05	0.000272592	167	AT1G30230	EUKARYOTIC ELONGATION FACTOR 1B BETA 1 (EEF-1BB1)	ELONGATION FACTOR 1B BETA (EF1BB);EUKARYOTIC ELONGATION FACTOR 1B BETA 1 (EEF-1BB1)	Encodes a guanine nucleotide exchange factor that plays an important role in translation elongation. It is localized in the plasma membrane and cytosol. Mutants display ectopic lignin deposition as well as cell expansion defects
AT5G26742.2	2.87895	29.5827	4.64559e-05	0.000288414	168	AT5G26742	EMBRYO DEFECTIVE 1138 (emb1138)	(RH3); (ATRH3);EMBRYO DEFECTIVE 1138 (emb1138)	DEAD box RNA helicase (RH3);(source:Araport11)
ATCG00180.1	5.85872	34.3324	4.84117e-05	0.000298777	169	ATCG00180	(RPOC1)	(RPOC1)	RNA polymerase beta' subunit-1
AT3G52280.1	5.84175	48.4591	5.37007e-05	0.00032947	170	AT3G52280	GENERAL TRANSCRIPTION FACTOR GROUP E6 (GTE6)	GENERAL TRANSCRIPTION FACTOR GROUP E6 (GTE6)	Bromodomain containing nuclear-localized protein involved in leaf development. GTE6 binds to the promoter and intron of AS1 and regulates its expression via histone acetylation.
AT3G03130.1	6.90733	33.0032	5.42494e-05	0.000330889	171	AT3G03130			lisH domain-like protein;(source:Araport11)
AT5G20490.1	6.87612	32.804	5.59082e-05	0.000339025	172	AT5G20490	(XIK)	(XI-K); (XIK);MYOSIN XI K (ATXIK);MYOSIN XI-17 (XI-17)	Encodes a member of the type XI myosin protein family involved in root hair growth, trichome development, and organelle trafficking. Required for fast root hair growth. This gene appears to be expressed at low levels throughout the plant.
AT3G18740.1	7.21159	32.7085	5.67234e-05	0.00034198	173	AT3G18740	(RPL30C)	RIBOSOMAL PROTEIN EL30X (EL30X);RECEPTOR-LIKE KINASE 902 (RLK902); (RPL30C)	The gene encodes a putative leucine-rich repeat (LRR)Receptor-like kinase (RLK).
ATCG00190.1	6.27919	32.4658	5.88589e-05	0.000352815	174	ATCG00190	RNA POLYMERASE SUBUNIT BETA (RPOB)	RNA POLYMERASE SUBUNIT BETA (RPOB)	Chloroplast DNA-dependent RNA polymerase B subunit. The transcription of this gene is regulated by a nuclear encoded RNA polymerase. This gene has been transferred to mitochondrial genome during crucifer evolution.
AT3G04120.1	0.889247	28.2069	6.02491e-05	0.000359084	175	AT3G04120	GLYCERALDEHYDE-3-PHOSPHATE DEHYDROGENASE C SUBUNIT 1 (GAPC1)	GLYCERALDEHYDE-3-PHOSPHATE DEHYDROGENASE C SUBUNIT 1 (GAPC1);GLYCERALDEHYDE-3-PHOSPHATE DEHYDROGENASE C SUBUNIT (GAPC); (GAPC-1)	encodes cytosolic GADPH (C subunit) involved in the glycolytic pathway but also interacts with H2O2 potentially placing it in a signalling cascade induced by ROS. The mRNA is cell-to-cell mobile.
AT1G77940.1	6.92261	32.0705	6.2537e-05	0.000370603	176	AT1G77940	(RPL30B)	RIBOSOMAL PROTEIN EL30Y (EL30Y); (RPL30B)	Ribosomal protein L7Ae/L30e/S12e/Gadd45 family protein;(source:Araport11)
AT5G37600.1	5.80719	34.3108	6.60874e-05	0.00038943	177	AT5G37600	GLUTAMINE SYNTHASE CLONE R1 (GSR 1)	ARABIDOPSIS GLUTAMINE SYNTHASE 1;1 (ATGLN1;1);GLUTAMINE SYNTHASE CLONE R1 (GSR 1);ARABIDOPSIS THALIANA GLUTAMINE SYNTHASE CLONE R1 (ATGSR1);GLUTAMINE SYNTHASE 1;1 (GLN1;1)	encodes a cytosolic glutamine synthetase, the enzyme has high affinity with substrate ammonium
AT3G03940.1	5.94074	31.4141	6.92425e-05	0.00040573	178	AT3G03940	PHOTOREGULATORY PROTEIN KINASE 3 (PPK3)	ARABIDOPSIS EL1-LIKE 3 (AEL3);PHOTOREGULATORY PROTEIN KINASE 3 (PPK3);MUT9P-LIKE-KINASE 2 (MLK2)	Casein kinase involved in phosphorylation and ubiquination of RYR/PYLs, resulting in negative regulation of ABA response. Also acts in GA response pathway along with RGA1/CCA1.
AT5G52840.1	6.48353	31.0661	7.31314e-05	0.000426123	179	AT5G52840			NADH-ubiquinone oxidoreductase-like protein;(source:Araport11)
AT3G06650.1	7.03574	30.5959	7.87887e-05	0.000454925	180	AT3G06650	ATP-CITRATE LYASE B-1 (ACLB-1)	ATP-CITRATE LYASE B-1 (ACLB-1)	One of the two genes encoding subunit B of the trimeric enzyme ATP Citrate lyase
AT2G39460.2	3.9123	26.8217	7.89467e-05	0.000454925	181	AT2G39460	RIBOSOMAL PROTEIN L23AA (RPL23AA)	RIBOSOMAL PROTEIN L23A (RPL23A);ARABIDOPSIS THALIANA RIBOSOMAL PROTEIN L23A (ATRPL23A);RIBOSOMAL PROTEIN L23A1 (RPL23A1);RIBOSOMAL PROTEIN UL23Z (UL23Z);RIBOSOMAL PROTEIN L23AA (RPL23AA)	Encodes a 60S ribosomal protein L23aA (AtrpL23aA). Paralog of RLPL23aB.
AT2G34640.1	6.04806	30.0496	8.60016e-05	0.000492855	182	AT2G34640	PLASTID TRANSCRIPTIONALLY ACTIVE 12 (PTAC12)	PLASTID TRANSCRIPTIONALLY ACTIVE 12 (PTAC12);PEP-ASSOCIATED PROTEIN 5 (PAP5); (TAC12);HEMERA (HMR)	Present in transcriptionally active plastid chromosomes. Involved in plastid gene expression. Interacts with PAP7 and PAP12 in the nucleus.
AT1G34220.1	5.78957	29.8843	8.83323e-05	0.000503446	183	AT1G34220	IST1-LIKE 1 (ISTL1)	IST1-LIKE 1 (ISTL1)	ISTL1 acts with LIP5 in endosomal trafficking within the tapetum during pollen development. Mutants have reduced transmission through both male and female gametophytes.
AT5G49460.1	6.97453	29.6585	9.16327e-05	0.000519418	184	AT5G49460	ATP CITRATE LYASE SUBUNIT B 2 (ACLB-2)	ATP CITRATE LYASE SUBUNIT B 2 (ACLB-2)	One of the two genes encoding subunit B of the cytosolic enzyme ATP Citrate Lyase (ACL)
AT1G33140.1	1.29848	25.641	0.000100119	0.000564456	185	AT1G33140	PIGGYBACK2 (PGY2)	RIBOSOMAL PROTEIN UL6Y (UL6Y);PIGGYBACK2 (PGY2)	Encodes ribosomal protein L9. Identified in a screen for enhancers of as1. as1/pgy double mutants show defects in leaf vascular patterning and adaxial cell fate. Double mutant analysis indicates pgy genes function in the same pathway as REV, KAN1 and KAN2. The mRNA is cell-to-cell mobile.
AT3G57180.1	6.31578	28.8941	0.000103903	0.00058264	186	AT3G57180	BRASSINAZOLE(BRZ) INSENSITIVE PALE GREEN 2 (BPG2)	BRASSINAZOLE(BRZ) INSENSITIVE PALE GREEN 2 (BPG2);YELLOW LEAF 1 (YL1)	Encodes a chloroplast localized protein YL1/BPG2. Involved in seedling shoot response to salt stress through ABI4.
AT5G62670.1	5.89209	28.787	0.00010577	0.000589937	187	AT5G62670	H(+)-ATPASE 11 (HA11)	H(+)-ATPASE 11 (AHA11);H(+)-ATPASE 11 (HA11)	H[+]-ATPase 11;(source:Araport11)
AT1G17580.1	5.71696	33.5857	0.000111161	0.00061671	188	AT1G17580	MYOSIN 1 (MYA1)	MYOSIN XI 1 (XI-1);MYOSIN 1 (MYA1);ARABIDOPSIS MYOSIN 1 (ATMYA1)	Encodes a member of the type XI myosin protein family involved in organelle trafficking and overall plant development.
AT2G39390.1	6.5531	28.3624	0.000113554	0.000626648	189	AT2G39390	RIBOSOMAL PROTEIN UL29Y (UL29Y)	RIBOSOMAL PROTEIN UL29Y (UL29Y)	Ribosomal L29 family protein;(source:Araport11)
AT2G42740.1	2.68914	31.5446	0.000119783	0.000657545	190	AT2G42740	RIBOSOMAL PROTEIN LARGE SUBUNIT 16A (RPL16A)	RIBOSOMAL PROTEIN LARGE SUBUNIT 16A (RPL16A);RIBOSOMAL PROTEIN UL5Z (UL5Z)	encodes a cytosolic ribosomal protein L16, which is a constituent of 60S large ribosomal complex. Gene is expressed in root stele and anthers and expression is induced by auxin treatment.
AT1G63680.1	5.80717	27.4827	0.00013187	0.000720104	191	AT1G63680	(MURE)	(ATMURE);PIGMENT DEFECTIVE EMBRYO 316 (PDE316); (MURE);ALBINO OR PALE-GREEN 13 (APG13)	Encodes AtMurE, a homolog of the bacterial MurE that catalyze the ATP-dependent formation of UDP-N-acetylmuramic acid-tripeptide in bacterial peptidoglycan biosynthesis. Localized to plastids. AtMurE is involved in chloroplast biogenesis.
AT1G33970.4	5.67922	32.529	0.00013693	0.000739989	193	AT1G33970	IMMUNE ASSOCIATED NUCLEOTIDE BINDING 9 (IAN9)	IMMUNE ASSOCIATED NUCLEOTIDE BINDING 9 (IAN9)	IAN9 is a member of a small family of proteins. It's expression is repressed upon pathogen infection and loss of function mutants show increased resistance to bacterial pathogens.
ATCG00280.1	5.65998	31.5498	0.000151991	0.000812957	195	ATCG00280	PHOTOSYSTEM II REACTION CENTER PROTEIN C (PSBC)	PHOTOSYSTEM II REACTION CENTER PROTEIN C (PSBC)	chloroplast gene encoding a CP43 subunit of the photosystem II reaction center. promoter contains a blue-light responsive element.
ATCG00740.1	5.95661	26.3641	0.000160264	0.000852834	196	ATCG00740	RNA POLYMERASE SUBUNIT ALPHA (RPOA)	RNA POLYMERASE SUBUNIT ALPHA (RPOA)	RNA polymerase alpha subunit
AT3G57070.1	6.37598	26.3136	0.000161702	0.000856116	197	AT3G57070			Glutaredoxin family protein;(source:Araport11)
AT3G09840.1	3.37243	23.2147	0.000166872	0.000879029	198	AT3G09840	(CDC48A)	(ATCDC48A); (CDC48A); (ATCDC48);CELL DIVISION CYCLE 48 (CDC48)	Encodes a cell division cycle protein, a member of AAA-type ATPases gene family. Expressed throughout the plant in regions of cell division. Within the cell, sub-cellular localization varies depending on the stage of the cell cycle.Mutants in which the expression of CDC48A is altered show defects in cytokinesis, cell expansion and cell differentiation. The mRNA is cell-to-cell mobile.
AT3G19910.1	6.03325	25.8436	0.000175826	0.000921539	199	AT3G19910	(CTL18)	(CTL18)	RING/U-box superfamily protein;(source:Araport11)
AT2G20140.1	5.60066	25.2944	0.00020796	0.00108451	200	AT2G20140	REGULATORY PARTICLE AAA-ATPASE 2B (RPT2b)	REGULATORY PARTICLE AAA-ATPASE 2B (RPT2b)	Encodes one of the two RPT2 (26S proteasome subunit RPT2) paralogs: RPT2a (At4g29040) and RPT2b (At2g20140). RPT2b can not complement the rpt2a mutant phenotype. rpt2a rpt2b double mutants are embryo lethal.
AT1G22780.1	6.228	24.7548	0.000214342	0.00110953	201	AT1G22780	POINTED FIRST LEAVES (PFL)	RIBOSOMAL PROTEIN US13Z (US13Z);POINTED FIRST LEAVES (PFL);40S RIBOSOMAL PROTEIN S18 (RPS18A);POINTED FIRST LEAVES 1 (PFL1)	S18 ribosomal protein involved in the binding of f-Met tRNA during initiation of mRNA translation. Expression restricted to meristems. Mutant phenotype-pointed first leaves,reduced fresh weight, growth retardation.
AT1G70290.1	6.18944	24.7411	0.000214885	0.00110953	202	AT1G70290	TREHALOSE-6-PHOSPHATASE SYNTHASE S8 (TPS8)	(ATTPS8); (ATTPSC);TREHALOSE-6-PHOSPHATASE SYNTHASE S8 (TPS8)	Encodes an enzyme putatively involved in trehalose biosynthesis. Though the protein has both trehalose-6-phosphate synthase (TPS)-like and trehalose-6-phosphate phosphatase (TPP)-like domains, neither activity has been detected in enzymatic assays nor has the protein been able to complement yeast TPS or TPP mutants.
AT4G08540.1	6.13388	24.5296	0.000223468	0.00114817	203	AT4G08540	BECLIN 1-ASSOCIATED AUTOPHAGY-RELATED KEY REGULATOR 14B (ATG14B)	BECLIN 1-ASSOCIATED AUTOPHAGY-RELATED KEY REGULATOR 14B (ATG14B)	One of a pair of paralogs (the other is AT1G77890)that is a subunit of the lass III phosphatidylinositol 3-kinase (PI3K) complex,but is not essential for PI3P biosynthesis.
AT1G79560.1	5.58034	29.6575	0.000230907	0.00118057	204	AT1G79560	FTSH PROTEASE 12 (FTSH12)	FTSH PROTEASE 12 (FTSH12);EMBRYO DEFECTIVE 156 (EMB156);EMBRYO DEFECTIVE 36 (EMB36);EMBRYO DEFECTIVE 1047 (EMB1047)	Encodes an FtsH protease that is localized to the chloroplast and is part of a membrane localized translocation motor complex .Strong interaction with TIC inner envelope protein translocon which consists of Tic20/Tic56/Tic100/Tic214(Ycf1)(DOI:10.1105/tpc.18.00357). Mutations in this locus result in embryo lethality.
AT3G05530.1	5.58034	24.1956	0.000237841	0.00121009	205	AT3G05530	REGULATORY PARTICLE TRIPLE-A ATPASE 5A (RPT5A)	(ATS6A.2);REGULATORY PARTICLE TRIPLE-A ATPASE 5A (RPT5A)	Encodes RPT5a (Regulatory Particle 5a), one of the six AAA-ATPases of the proteasome regulatory particle. Essential for gametophyte development. In Arabidopsis, the RPT5 subunit is encoded by two highly homologous genes, RPT5a and RPT5b. RPT5a and RPT5b show accession-dependent functional redundancy. In Wassilewskija (Ws) accession: mutant alleles of RPT5a displayed 50% pollen lethality, indicating that RPT5a is essential for male gametophyte development. In the Columbia (Col) accession, a rpt5a mutant allele did not display such a phenotype because the RPT5b Col allele complements the rpt5a defect in the male gametophyte, whereas the RPT5b Ws allele does not. Double rpt5a rpt5b mutants in Col background showed a complete male and female gametophyte lethal phenotype. The mRNA is cell-to-cell mobile.
AT1G66070.2	7.49639	24.9349	0.000245648	0.00124374	206	AT1G66070			Translation initiation factor eIF3 subunit;(source:Araport11)
AT2G39730.1	1.194	21.4257	0.000248476	0.00125198	207	AT2G39730	RUBISCO ACTIVASE (RCA)	RUBISCO ACTIVASE (RCA)	Rubisco activase, a nuclear-encoded chloroplast protein that consists of two isoforms arising from alternative splicing in most plants. Required for the light activation of rubisco. Involved in jasmonate-induced leaf senescence.
AT2G09990.1	5.5597	25.5642	0.000256407	0.00127349	209	AT2G09990	RIBOSOMAL PROTEIN US9Z (US9Z)	RIBOSOMAL PROTEIN US9Z (US9Z)	Ribosomal protein S5 domain 2-like superfamily protein;(source:Araport11)
AT4G32250.1	5.55971	26.7872	0.000256407	0.00127349	210	AT4G32250	KINASE OF THE OUTER CHLOROPLAST MEMBRANE 1 (KOC1)	KINASE OF THE OUTER CHLOROPLAST MEMBRANE 1 (KOC1)	Encodes a component of the TOC machinery that phosphorylates import receptors, supports pre-protein import, and contributes to efficient chloroplast biogenesis.
AT4G34660.1	6.88426	23.7265	0.000272117	0.00134511	211	AT4G34660	SH3 DOMAIN-CONTAINING PROTEIN 2 (SH3P2)	SH3 DOMAIN-CONTAINING PROTEIN 2 (SH3P2)	Critical non-ATG regulator of plant autophagy which colocalizes with representative ATG proteins during autophagosome biogenesis in growing pollen tubes.
AT5G18190.1	5.94073	23.3488	0.00027928	0.00137401	212	AT5G18190	PHOTOREGULATORY PROTEIN KINASE 2 (PPK2)	ARABIDOPSIS EL1-LIKE 4 (AEL4);PHOTOREGULATORY PROTEIN KINASE 2 (PPK2);MUT9P-LIKE-KINASE 1 (MLK1)	Casein kinase involved in phosphorylation and ubiquination of RYR/PYLs, resulting in negative regulation of ABA response.Also annotated as MUT9-LIKE kinase that functions as H3-T3 specific histone kinase.
AT4G37510.1	5.53879	28.3942	0.000284749	0.00138782	214	AT4G37510			Ribonuclease III family protein;(source:Araport11)
AT4G33580.1	5.5388	23.4618	0.000284749	0.00138782	213	AT4G33580	BETA CARBONIC ANHYDRASE 5 (BCA5)	BETA CARBONIC ANHYDRASE 5 (BCA5);A. THALIANA BETA CARBONIC ANHYDRASE 5 (ATBCA5)	Encodes a putative beta-carbonic anhydrase. Expressed at lower levels than other gene family members. Mutants display stunted growth in normal CO2 environments.
AT3G10420.2	6.06293	23.0208	0.000297514	0.00144329	215	AT3G10420	SEEDLING PLASTID DEVELOPMENT 1 (SPD1)	SEEDLING PLASTID DEVELOPMENT 1 (SPD1)	P-loop containing nucleoside triphosphate hydrolases superfamily protein;(source:Araport11)
AT1G04300.3	7.6343	23.7997	0.000301732	0.00145697	216	AT1G04300	(MUSE13)	TUMOR NECROSIS FACTOR RECEPTOR-ASSOCIATED FACTOR 1B (TRAF1B); (MUSE13)	Encodes MUSE13, a TRAF domain protein. Regulates the turnover of nucleotide-binding domain and leucine-rich repeat-containing (NLR) immune receptors SNC1 and RPS2. Loss of both MUSE13 and MUSE14 leads to enhanced pathogen resistance, NLR accumulation, and autoimmunity.In addition, MUSE13/14 physically interact with ATG6 and appear to regulate ATG6 ubiquitination and thus formation of autophagosomes.
AT5G15200.1	3.17046	28.2694	0.000312383	0.00148693	218	AT5G15200	RIBOSOMAL PROTEIN US4Z (US4Z)	RIBOSOMAL PROTEIN US4Z (US4Z)	Ribosomal protein S4;(source:Araport11)
AT4G17770.1	5.51756	28.4732	0.000316251	0.00148693	221	AT4G17770	TREHALOSE PHOSPHATASE/SYNTHASE 5 (TPS5)	TREHALOSE PHOSPHATASE/SYNTHASE 5 (TPS5);TREHALOSE PHOSPHATASE/SYNTHASE 5 (ATTPS5);TREHALOSE -6-PHOSPHATASE SYNTHASE S5 (TPS5)	Encodes an enzyme putatively involved in trehalose biosynthesis. The protein has a trehalose synthase (TPS)-like domain that may or may not be active as well as a trehalose phosphatase (TPP)-like domain. Phosphorylated TPS5 extracted from Arabidopsis cells binds directly to 14-3-3 isoforms. The mRNA is cell-to-cell mobile.
AT1G26880.1	5.51757	28.633	0.000316251	0.00148693	219	AT1G26880	RIBOSOMAL PROTEIN EL34Z (EL34Z)	RIBOSOMAL PROTEIN EL34Z (EL34Z)	Ribosomal protein L34e superfamily protein;(source:Araport11)
ATCG00650.1	5.51757	26.7546	0.000316251	0.00148693	220	ATCG00650	RIBOSOMAL PROTEIN S18 (RPS18)	RIBOSOMAL PROTEIN BS18C (BS18C);RIBOSOMAL PROTEIN S18 (RPS18)	chloroplast-encoded ribosomal protein S18
AT3G04840.1	1.72806	26.8145	0.000323547	0.00151327	223	AT3G04840	RIBOSOMAL PROTEIN ES1Z (ES1Z)	RIBOSOMAL PROTEIN ES1Z (ES1Z)	Ribosomal protein S3Ae;(source:Araport11)
AT1G17780.2	6.18799	22.3438	0.000339651	0.0015815	224	AT1G17780	(ATI3A)	(ATI3A)	ATG8A/F interacting protein containing a WxxL LIR motif at the C terminus which is essential for interaction with ATG8. Stress (abiotic or biotic) results in the formation of ATG8- and ATI3-labeled punctate structures, likely reflecting increased formation of ATG8-labeled phagophores or autophagosomes. ATI3 proteins probably act as selective autophagy receptors that target specific cellular components during the plant stress response. ATI3 proteins are delivered to the vacuole under ER stress in an autophagy-dependent manner.
AT3G20820.1	5.49603	22.6923	0.000351271	0.00162833	225	AT3G20820			Leucine-rich repeat (LRR) family protein;(source:Araport11)
AT4G20850.1	7.06759	22.8702	0.000357888	0.00165167	226	AT4G20850	TRIPEPTIDYL PEPTIDASE II (TPP2)	TRIPEPTIDYL PEPTIDASE II (TPP2)	Tripeptidyl Peptidase II. Ser protease that assembles into a large oligomeric complex containing two proteins of 153 and 142 kD that are derived from a single TPP2 gene, with the smaller version missing part of the C-terminal end. Not essential, based on the lack of phenotype of a T-DNA disruption mutant.
AT5G19990.1	5.47416	25.3814	0.000390205	0.00178502	227	AT5G19990	REGULATORY PARTICLE TRIPLE-A ATPASE 6A (RPT6A)	(ATSUG1);REGULATORY PARTICLE TRIPLE-A ATPASE 6A (RPT6A)	26S proteasome AAA-ATPase subunit The mRNA is cell-to-cell mobile.
AT1G22410.1	5.47417	27.4509	0.000390205	0.00178502	228	AT1G22410			Class-II DAHP synthetase family protein;(source:Araport11)
AT5G38600.1	7.31803	22.2234	0.000404556	0.00184258	229	AT5G38600	(ZCCHC8A)	(ZCCHC8A)	Proline-rich spliceosome-associated (PSP) family protein / zinc knuckle (CCHC-type) family protein;(source:Araport11)
AT5G11200.1	5.67923	21.3443	0.000415026	0.00188205	230	AT5G11200	HOMOLOG OF HUMAN UAP56 B (UAP56B)	HOMOLOG OF HUMAN UAP56 B (UAP56B)	One of two genes (AT5G11200, UAP56b and AT5G11170, UAP56a) encoding an ATP-dependent RNA helicase that localizes predominantly to euchromatic regions of Arabidopsis nuclei, and associates with genes transcribed by RNA polymerase II independently from the presence of introns. It is not detected at non-transcribed loci. It interacts with ssRNA, dsRNA and dsDNA, but not with ssDNA. Its ATPase activity is stimulated by RNA and dsDNA and its ATP-dependent RNA helicase activity unwinds dsRNA but not dsDNA.
AT4G21800.1	5.47415	21.3048	0.000418373	0.00188302	233	AT4G21800	QUATRE-QUART2 (QQT2)	QUATRE-QUART2 (QQT2); (GPN1)	Encodes QQT2. Required for early embryo development. qqt1 mutant lines are embryo-defective. Participates in the organization of microtubules during cell division. Interacts with QQT1 (encoded by AT5G22370).
AT1G02780.1	2.21638	19.2015	0.000419461	0.00188302	232	AT1G02780	EMBRYO DEFECTIVE 2386 (emb2386)	EMBRYO DEFECTIVE 2386 (emb2386);RIBOSOMAL PROTEIN EL19X (EL19X)	Ribosomal protein L19e family protein;(source:Araport11)
AT1G09780.1	6.37979	21.2782	0.000420656	0.00188302	231	AT1G09780	2,3-BIPHOSPHOGLYCERATE-INDEPENDENT PHOSPHOGLYCERATE MUTASE 1 (iPGAM1)	2,3-BIPHOSPHOGLYCERATE-INDEPENDENT PHOSPHOGLYCERATE MUTASE 1 (iPGAM1)	Encodes a 2,3-biphosphoglycerate-independent phosphoglycerate mutase that is involved in pollen development and stomatal movement.
AT2G20450.1	2.26828	18.9979	0.000440806	0.00196479	234	AT2G20450	RIBOSOMAL PROTEIN EL14Z (EL14Z)	RIBOSOMAL PROTEIN EL14Z (EL14Z)	Ribosomal protein L14;(source:Araport11)
AT5G62700.1	1.50573	25.5088	0.000477552	0.00211952	235	AT5G62700	TUBULIN BETA CHAIN 3 (TUB3)	TUBULIN BETA CHAIN 3 (TUB3);ARABIDOPSIS THALIANA GAMMA TUBULIN COMPLEX PROTEIN 3 (ATGCP3)	encodes tubulin beta-2/beta-3 chain The mRNA is cell-to-cell mobile.
AT2G37270.2	5.42939	29.5904	0.000481638	0.0021286	236	AT2G37270	RIBOSOMAL PROTEIN 5B (RPS5B)	RIBOSOMAL PROTEIN US7Z (US7Z);RIBOSOMAL PROTEIN 5B (RPS5B);RIBOSOMAL PROTEIN 5B (ATRPS5B)	One of two genes encoding the ribosomal protein S5. Expressed at a lower level compared to ATRPS5A.
AT3G04260.1	5.6982	20.3225	0.000512633	0.00225602	237	AT3G04260	PLASTID TRANSCRIPTIONALLY ACTIVE 3 (PTAC3)	PLASTID TRANSCRIPTIONALLY ACTIVE 3 (PTAC3);PIGMENT DEFECTIVE 324 (PDE324)	PEP complex component.
AT2G16600.1	5.67924	20.2839	0.000516816	0.00226487	238	AT2G16600	ROTAMASE CYP 3 (ROC3)	ROTAMASE CYP 3 (ROC3); (ATCYP19-1);CYCLOPHILIN 19 (CYP19)	Encodes cytosolic cyclophilin ROC3. The mRNA is cell-to-cell mobile.
AT5G37475.1	7.86661	20.9267	0.000539584	0.00235475	239	AT5G37475			Translation initiation factor eIF3 subunit;(source:Araport11)
AT4G39050.1	5.84175	20.0325	0.000544977	0.00236225	241	AT4G39050	KINESIN 7.4 (KIN7.4)	KINESIN 7.4 (KIN7.4)	Kinesin motor family protein;(source:Araport11)
AT1G70410.3	2.00818	18.1357	0.000545832	0.00236225	240	AT1G70410	BETA CARBONIC ANHYDRASE 4 (BCA4)	BETA CARBONIC ANHYDRASE 4 (BCA4);BETA CARBONIC ANHYDRASE 4 (ATBCA4)	Encodes a putative beta-carbonic anhydrase betaCA4. Together with betaCA1 (At3g01500) regulates CO2-controlled stomatal movements in guard cells, as well as attenuates immunity. Differential CA gene expression in response to changing atmospheric CO2 conditions contribute to altered disease resistance levels.
AT3G03960.1	3.24224	18.1115	0.00054916	0.00236683	242	AT3G03960	CHAPERONIN CONTAINING T-COMPLEX POLYPEPTIDE-1 SUBUNIT 8 (CCT8)	CHAPERONIN CONTAINING T-COMPLEX POLYPEPTIDE-1 SUBUNIT 8 (CCT8)	TCP-1/cpn60 chaperonin family protein;(source:Araport11)
AT1G09590.1	1.67223	18.0323	0.000560213	0.00240454	243	AT1G09590	RIBOSOMAL PROTEIN EL21Z (EL21Z)	RIBOSOMAL PROTEIN EL21Z (EL21Z)	Translation protein SH3-like family protein;(source:Araport11)
AT3G56340.1	5.38321	38.3197	0.000594741	0.0025319	245	AT3G56340	RIBOSOMAL PROTEIN S26E (RPS26E)	RIBOSOMAL PROTEIN S26E (RPS26E);RIBOSOMAL PROTEIN ES26X (ES26X)	Small ribosomal subunit protein.
AT2G38040.2	5.38323	23.5289	0.000594741	0.0025319	244	AT2G38040	ACETYL CO-ENZYME A CARBOXYLASE CARBOXYLTRANSFERASE ALPHA SUBUNIT (CAC3)	ACETYL CO-ENZYME A CARBOXYLASE CARBOXYLTRANSFERASE ALPHA SUBUNIT (CAC3)	encodes the carboxyltransferase alpha subunit of acetyl-CoA carboxylase, involved in de novo fatty acid biosynthesis
AT3G06810.1	5.85872	19.332	0.000633236	0.00268482	246	AT3G06810	IBA-RESPONSE 3 (IBR3)	IBA-RESPONSE 3 (IBR3)	Encodes a protein with similarity to acyl-CoA dehydrogenases. Mutations in IBR3 render plants resistant to indole-3-butryic acid, a putative storage form of the biologically active auxin IAA (indole-3-acetic acid). IBR3 is hypothesized to carry out the second step in a &#946;-oxidation-like process of IBA metabolism in Arabidopsis. Though its subcellular location has not been determined, IBR3 has a peroxisomal targeting sequence and two other putative IBA metabolic enzymes (IBR1 and IBR10) can be found in this organelle. No specific enzymatic activity has been documented for IBR3, but double mutant analyses with CHY1 argue against a role for IBR3 in general fatty acid &#946;-oxidation. The mRNA is cell-to-cell mobile.
AT5G20890.1	5.45197	19.2794	0.000640502	0.00270463	247	AT5G20890	CHAPERONIN CONTAINING T-COMPLEX POLYPEPTIDE-1 SUBUNIT 2 (CCT2)	CHAPERONIN CONTAINING T-COMPLEX POLYPEPTIDE-1 SUBUNIT 2 (CCT2)	TCP-1/cpn60 chaperonin family protein;(source:Araport11)
AT1G29250.1	5.35955	22.5565	0.000661	0.00276877	248	AT1G29250	INVOLVED IN RRNA PROCESSING 5 (IRP5)	(ALBA1);INVOLVED IN RRNA PROCESSING 5 (IRP5)	ALBA protein which forms a complex with ALBA2 that binds genic R-loops and safeguards genome stability.
AT5G13440.1	5.35955	27.8152	0.000661	0.00276877	249	AT5G13440			Ubiquinol-cytochrome C reductase iron-sulfur subunit;(source:Araport11)
AT4G17100.1	5.35956	19.0448	0.000674085	0.00281228	250	AT4G17100			poly(U)-specific endoribonuclease-B protein;(source:Araport11)
AT1G21600.2	5.3832	18.7125	0.000725183	0.00301341	251	AT1G21600	PLASTID TRANSCRIPTIONALLY ACTIVE 6 (PTAC6)	PEP-ASSOCIATED PROTEIN 8 (PAP8);PLASTID TRANSCRIPTIONALLY ACTIVE 6 (PTAC6)	Present in transcriptionally active plastid chromosomes. Involved in plastid gene expression. essential subunit of the plastid-encoded RNA polymerase (PEP). Mediates phytochrome signaling.
AT2G30950.1	3.03538	22.0009	0.000728376	0.00301467	252	AT2G30950	VARIEGATED 2 (VAR2)	VARIEGATED 2 (VAR2); (FTSH2)	Metalloprotease that functions in thylakoid membrane biogenesis. Involved in the repair of PSII following damaged incurred during photoinhibition. Forms a complex with VAR1. Mutants show a variegated phenotype, which decreases during development. Transcript and protein levels increase with light intensity. In plsp1-1 mutant plastids, the nonmature form of the protein localizes in the membrane.
AT4G23940.1	5.33549	23.9434	0.000734723	0.00301699	254	AT4G23940	FTSH INACTIVE PROTEASE 1 (FTSHI1)	ACCUMULATION AND REPLICATION OF CHLOROPLASTS 1 (ARC1);FTSH INACTIVE PROTEASE 1 (FTSHI1)	Encodes FtsHi1. Localizes to the chloroplast envelope membrane. Functions in chloroplast biogenesis and division.Strong interaction with TIC inner envelope protein translocon which consists of Tic20/Tic56/Tic100/Tic214(Ycf1)(DOI:10.1105/tpc.18.00357).
AT5G60790.1	5.3355	33.6349	0.000734723	0.00301699	253	AT5G60790	ATP-BINDING CASSETTE F1 (ABCF1)	GENERAL CONTROL NON-DEREPRESSIBLE 20 (GCN20);ATP-BINDING CASSETTE F1 (ABCF1);ARABIDOPSIS THALIANA GENERAL CONTROL NON-REPRESSIBLE 1 (ATGCN1);GENERAL CONTROL NON-REPRESSIBLE 1 (GCN1)	Member of GCN subfamily. Is one of 5 Arabidopsis homologs for the yeast protein GCN20, which is a F-type ATP binding cassette protein that functions together with yeast GCN1 and GCN2 in translational control. None of these five Arabidopsis homologs are individually required for GCN2 kinase activity.
AT3G12020.2	6.73581	19.1275	0.000753302	0.00307293	256	AT3G12020	KINESIN 7.3 (KIN7.3)	KINESIN 7.3 (KIN7.3)	P-loop containing nucleoside triphosphate hydrolases superfamily protein;(source:Araport11)
AT1G57720.2	2.44596	18.6933	0.000754237	0.00307293	255	AT1G57720			Translation elongation factor EF1B, gamma chain;(source:Araport11)
AT3G01500.2	2.6929	17.0216	0.000792439	0.00321601	257	AT3G01500	CARBONIC ANHYDRASE 1 (CA1)	(BCA1); (DEG10);CARBONIC ANHYDRASE 1 (CA1)	Encodes a putative beta-carbonic anhydrase betaCA1 that is expressed in shoot tissues but not root. Together with betaCA4 (At1g70410) regulates CO2-controlled stomatal movements in guard cells, as well as attenuates immunity. Differential CA gene expression in response to changing atmospheric CO2 conditions contribute to altered disease resistance levels. Activated by OXS2 under the treatment of salt.
AT4G02570.2	5.31103	29.9834	0.000816763	0.00326392	259	AT4G02570	CULLIN 1 (CUL1)	(ETA1);INCURVATA 13 (ICU13);AUXIN RESISTANT 6 (AXR6);CULLIN 1 (CUL1);CULLIN 1 (ATCUL1)	Encodes a cullin that is a component of SCF ubiquitin ligase complexes involved in mediating responses to auxin and jasmonic acid. Homozygous auxin-resistant mutants arrest growth soon after germination, lacking a root and hypocotyl. Heterozygotes display a variety of phenotypes consistent with impaired auxin response.
AT5G49830.2	5.31103	36.3319	0.000816763	0.00326392	261	AT5G49830	EXOCYST COMPLEX COMPONENT 84B (EXO84B)	EXOCYST COMPLEX COMPONENT 84B (EXO84B)	Encodes a member of the exocyst complex gene family. The exocyst is a protein complex involved in tethering vesicles to the plasma membrane during regulated or polarized secretion.
AT3G58630.1	5.31103	41.3583	0.000816763	0.00326392	260	AT3G58630			sequence-specific DNA binding transcription factor;(source:Araport11)
AT1G05010.1	5.31104	24.7054	0.000816763	0.00326392	258	AT1G05010	ETHYLENE-FORMING ENZYME (EFE)	(EAT1);ETHYLENE-FORMING ENZYME (EFE);ETHYLENE FORMING ENZYME (ACO4)	Encodes 1-aminocyclopropane-1-carboxylate oxidase
AT3G16780.1	6.20097	17.7577	0.000898667	0.00356391	263	AT3G16780	RIBSOMAL PROTEIN LIKE 19B (RPL19B)	RIBSOMAL PROTEIN LIKE 19B (RPL19B);RIBOSOMAL PROTEIN EL19Z (EL19Z)	Ribosomal protein L19e family protein;(source:Araport11)
AT3G01310.1	5.49603	17.6707	0.000916733	0.00362179	264	AT3G01310	ARABIDOPSIS HOMOLOG OF YEAST VIP1 1 (ATVIP1)	VIP1 HOMOLOG 1 (VIP1);VIP HOMOLOG2 (VIH2);ARABIDOPSIS HOMOLOG OF YEAST VIP1 1 (ATVIP1)	Encodes a functional VIP1/PPIP5K-type ATP-grasp kinase that is involved in both InsP6 to InsP7 conversion and InsP7 to InsP8 conversion, producing the InsP8 cofactor of the ASK1-COI1-JAZ-jasmonate co-receptor complex. It is the major isoform in plants, is required for jasmonate-dependent defenses, and plays an important role in plant defenses against necrotrophic fungi and insect herbivores.
AT2G29550.1	1.43351	19.167	0.000996402	0.00392169	265	AT2G29550	TUBULIN BETA-7 CHAIN (TUB7)	TUBULIN BETA-7 CHAIN (TUB7);TUBULIN BETA 7 (TBB7)	Encodes a beta-tubulin that is expressed in leaves, roots and flowers.
AT4G23850.1	5.26082	24.6911	0.00100971	0.00395914	266	AT4G23850	LONG-CHAIN ACYL-COA SYNTHETASE 4 (LACS4)	LONG-CHAIN ACYL-COA SYNTHETASE 4 (LACS4)	Encodes a long chain acyl CoA synthetase that catalyzes the addition of CoA onto IBA, the first step in its &#946;-oxidation.
AT1G07310.1	5.26082	17.2039	0.00102099	0.00398837	267	AT1G07310			Calcium-dependent lipid-binding (CaLB domain) family protein;(source:Araport11)
AT5G12110.1	5.23504	18.6964	0.00112287	0.0042743	272	AT5G12110			elongation factor 1-beta 1;(source:Araport11)
AT1G71500.1	5.23505	39.0961	0.00112287	0.0042743	271	AT1G71500	PHOTOSYSTEM B PROTEIN 33 (PSB33)	PHOTOSYSTEM B PROTEIN 33 (PSB33);LIGHT-HARVESTING-LIKE 8 (LIL8)	Encodes PSB33, a protein conserved in the plastid lineage. PSB33 is associated with the chloroplast thylakoid membrane and provides stability to Photosystem II. The mRNA is cell-to-cell mobile.
ATCG00480.1	5.23505	23.9808	0.00112287	0.0042743	270	ATCG00480	ATP SYNTHASE SUBUNIT BETA (PB)	(CF1BETA);ATP SYNTHASE SUBUNIT BETA (PB);ATP SYNTHASE SUBUNIT BETA (ATPB); (ATHCF1BETA)	chloroplast-encoded gene for beta subunit of ATP synthase
AT3G48930.1	5.23505	34.5751	0.00112287	0.0042743	274	AT3G48930	EMBRYO DEFECTIVE 1080 (EMB1080)	RIBOSOMAL PROTEIN US17Z (US17Z);EMBRYO DEFECTIVE 1080 (EMB1080)	Nucleic acid-binding, OB-fold-like protein;(source:Araport11)
AT4G05160.1	5.23505	30.7858	0.00112287	0.0042743	269	AT4G05160			Encodes a peroxisomal protein involved in the activation of fatty acids through esterification with CoA. At4g05160 preferentially activates fatty acids with medium chain length (C6:0 and C7:0) as well as even-numbered long-chain fatty acids (C14:0, C16:0 and C18:0). At4g05160 was also able to catalyze the conversion of OPC-6:0 to its CoA ester and is therefore thought to be involved in the peroxisomal &#946;-oxidation steps of jasmonic acid biosynthesis.
AT2G35840.1	5.23505	26.1364	0.00112287	0.0042743	273	AT2G35840			Sucrose-6F-phosphate phosphohydrolase family protein;(source:Araport11)
AT5G02500.1	0.811536	15.1713	0.00119179	0.00452015	275	AT5G02500	HEAT SHOCK COGNATE PROTEIN 70-1 (HSC70-1)	(AtHsp70-1);HEAT SHOCK COGNATE PROTEIN 70 (HSC70);HEAT SHOCK COGNATE PROTEIN 70-1 (HSC70-1);HEAT SHOCK PROTEIN 70-1 (HSP70-1);ARABIDOPSIS THALIANA HEAT SHOCK COGNATE PROTEIN 70-1 (AT-HSC70-1)	Encodes a member of heat shock protein 70 family. Hsc70-1 negatively regulates the expression of Hsp101 through HsfA1d, HsfA1e and HsfA2. During non-HS condition, Hsc70-1 attenuates the activity of HsfAs and finally affects the expression of HsfA2 and Hsp101 genes. hsc70-1 mutant showed thermotolerance phenotype due to higher expression of Hsp101 and other HS inducible genes.
AT1G24510.1	5.40651	16.4765	0.00121191	0.00456768	277	AT1G24510	CHAPERONIN CONTAINING T-COMPLEX POLYPEPTIDE-1 SUBUNIT 5 (CCT5)	CHAPERONIN CONTAINING T-COMPLEX POLYPEPTIDE-1 SUBUNIT 5 (CCT5)	TCP-1/cpn60 chaperonin family protein;(source:Araport11)
AT5G05180.1	6.65431	16.9511	0.00121308	0.00456768	276	AT5G05180			myosin heavy chain, striated protein;(source:Araport11)
AT3G11100.1	5.2088	31.447	0.00124888	0.00468556	278	AT3G11100	VFP3 (VFP3)	ASR3-INTERACTING TRANSCRIPTIONAL FACTOR (AITF1);VFP3 (VFP3);EIN2 NUCLEAR ASSOCIATED PROTEIN 1 (ENAP1)	SANT and trihelix-domain protein. Interacts with agrobacterium virulence protein VirF. It also plays a role in regulation of histone acetylation during ethylene signaling. It binds EIN2 and EIN3 and histone H3.
AT4G20360.1	2.08654	14.9839	0.00125541	0.00469315	279	AT4G20360	RAB GTPASE HOMOLOG E1B (ATRABE1B)	(RAB8D);SUPPRESSOR OF VARIEGATION11 (SVR11); (ATRAB8D);RAB GTPASE HOMOLOG E1B (ATRABE1B);RAB GTPASE HOMOLOG E1B (RABE1b)	Nuclear transcribed, plastid localized EF-Tu translation elongation factor. Referred to as AtRabE1b in DOI:10.1104/pp.013052. However, wider community usage and more publications assign the symbol RabE1b to At5g59840.
AT3G20350.1	2.95428	14.7293	0.00134807	0.00502154	280	AT3G20350			actin cytoskeleton-regulatory complex pan-like protein;(source:Araport11)
AT1G05460.1	5.87551	15.9959	0.00136057	0.00505008	281	AT1G05460	SILENCING DEFECTIVE (SDE3)	SILENCING DEFECTIVE (SDE3)	Encodes a protein with similarity to RNA helicases. Mutants are defective in post-transcriptional gene silencing.
AT5G08680.1	5.18207	23.4349	0.00138922	0.00513814	282	AT5G08680			Encodes the mitochondrial ATP synthase beta-subunit. This subunit is encoded by a multigene family of three members (At5g08670, At5g08680, At5g08690) that shared 98% sequence identity at the amino acid level. The mRNA is cell-to-cell mobile.
AT5G24350.2	5.45194	15.7195	0.00145553	0.00536439	283	AT5G24350	MAG2-INTERACTING PROTEIN 2 (MIP2)	MAG2-INTERACTING PROTEIN 2 (MIP2)	Member of MAG2 complex on the ER that is responsible for efficient transport of seed storage proteins, functions in protein transport between the ER and Golgi apparatus, contain a Zeste?White 10 (ZW10) domain and a Sec39 domain. Required for proper maturation of seed storage proteins.
AT1G01320.1	2.08329	14.3368	0.00150633	0.00553207	284	AT1G01320	REDUCED CHLOROPLAST COVERAGE (REC1)	FLOURY ENDOSPERM LIKE 2 (FLL2);REDUCED CHLOROPLAST COVERAGE (REC1)	Encodes REDUCED CHLOROPLAST COVERAGE 1 (REC1) a protein with similarity to the FLOURY locus in maize. Located in the nucleus and cytosol. Contributes to establishing the size of the chloroplast compartment.
AT5G16440.1	5.15483	20.4452	0.00154555	0.00563638	285	AT5G16440	ISOPENTENYL DIPHOSPHATE ISOMERASE 1 (IPP1)	ISOPENTENYL DIPHOSPHATE ISOMERASE 1 (IPP1)	Encodes a protein with isopentenyl diphosphate:dimethylallyl diphosphate isomerase activity. There is genetic evidence that it functions in the mevalonate, but not the MEP biosynthetic pathway.
AT3G48750.1	5.15484	27.8454	0.00154555	0.00563638	286	AT3G48750	CELL DIVISION CONTROL 2 (CDC2)	(CDKA1); (CDC2A); (CDKA;1); (CDK2); (CDC2AAT);CELL DIVISION CONTROL 2 (CDC2)	A-type cyclin-dependent kinase. Together with its specific inhibitor, the Kip-related protein, KRP2 they regulate the mitosis-to-endocycle transition during leaf development. Dominant negative mutations abolish cell division. Loss of function phenotype has reduced fertility with failure to transmit via pollen. Pollen development is arrested at the second mitotic division. Expression is regulated by environmental and chemical signals. Part of the promoter is responsible for expression in trichomes. Functions as a positive regulator of cell proliferation during development of the male gametophyte, embryo and endosperm. Phosphorylation of threonine 161 is required for activation of its associated kinase.
AT1G47550.2	5.60068	15.3754	0.00158462	0.00573874	288	AT1G47550	EXOCYST COMPLEX COMPONENT SEC3A (SEC3A)	EXOCYST COMPLEX COMPONENT SEC3A (SEC3A)	Encodes a member of the exocyst complex gene family. The exocyst is a protein complex involved in tethering vesicles to the plasma membrane during regulated or polarized secretion. It binds phosphoinositide lipids.
AT2G37840.1	6.77228	15.6378	0.00164865	0.00594996	289	AT2G37840	AUTOPHAGY-RELATED PROTEIN 1C (ATG1C)	AUTOPHAGY-RELATED PROTEIN 1C (ATG1C)	ATG1a homologous protein; interacts with TOPP4.
AT1G70770.1	5.12708	36.3682	0.00171971	0.00618503	290	AT1G70770			Involved in cell wall modifications resulting in resistance to the biotroph Hpa.
AT2G26190.1	5.09876	28.7792	0.0019138	0.00683592	291	AT2G26190	(IQM4)	(IQM4)	IQM4 is a plastid localized, Ca2+ independent calmodulin binding protein that is involved in promoting seed dormancy.
AT2G24500.1	5.09877	28.3949	0.0019138	0.00683592	292	AT2G24500	(FZF)	SENSITIVE TO CHILLING 4 (STCH4); (FZF);REI1-LIKE 2 (REIL2)	Encodes a C2H2 zinc finger protein FZF. Involved in cold regulated rRNA processing and the accumulation of CBF protein. Cytosolic ribosomal 60S-biogenesis factor.
AT3G53930.1	6.41037	14.7973	0.00201944	0.00718866	293	AT3G53930	AUTOPHAGY-RELATED PROTEIN 1B (ATG1B)	AUTOPHAGY-RELATED PROTEIN 1B (ATG1B)	ATG1a homologous protein which interacts with TOPP4.
AT1G10590.1	5.06989	25.8629	0.00213012	0.00753122	294	AT1G10590			Nucleic acid-binding, OB-fold-like protein;(source:Araport11)
AT5G23610.2	5.0699	37.2939	0.00213012	0.00753122	295	AT5G23610			DYAD protein;(source:Araport11)
AT2G15560.1	5.04044	16.506	0.00237127	0.00835554	296	AT2G15560	DCP1-ASSOCIATED NYN ENDORIBONUCLEASE 1 (DNE1)	DCP1-ASSOCIATED NYN ENDORIBONUCLEASE 1 (DNE1)	NYN domain endoribonuclease which interacts with DCP1, an mRNA decapping complex member. Catatytic residues are required to repress the expression of mRNAs in planta upon transient expression.
AT4G12780.1	7.0214	14.1459	0.00243104	0.00853728	297	AT4G12780	AUXILIN-LIKE1 (AUXILIN-LIKE1)	AUXILIN-LIKE1 (AUXILIN-LIKE1)	Negative regulation of growth and endocytosis, most likely as a result of inhibition of the recruitment of clathrin to endocytic pits. Overexpression inhbits recruitment of clathrin resulting in negative regulation of endocytosis and developmental arrest.
AT1G75310.1	6.45272	13.8485	0.00256285	0.00896998	298	AT1G75310	AUXILIN-LIKE 1 (AUL1)	AUXILIN-LIKE 1 (AUL1)	auxin-like 1 protein;(source:Araport11)
AT1G53750.1	2.79572	18.4362	0.00269983	0.00941781	299	AT1G53750	REGULATORY PARTICLE TRIPLE-A 1A (RPT1A)	REGULATORY PARTICLE TRIPLE-A 1A (RPT1A)	26S proteasome AAA-ATPase subunit RPT1a (RPT1a) mRNA,
AT5G55920.1	5.51756	13.2268	0.00276472	0.00961201	300	AT5G55920	OLIGOCELLULA 2 (OLI2)	(ATTRM4C);TRNA METHYLTRANSFERASE 4C (TRM4C); (NOP2A);OLIGOCELLULA 2 (OLI2)	Encodes a homolog of the S. cerevisiae Nop2 that is involved in ribosome biogenesis and plays a role on organ size control by promoting cell proliferation and preventing compensation in normal leaf development.
AT1G12900.1	1.60075	12.173	0.00286085	0.00991319	301	AT1G12900	GLYCERALDEHYDE 3-PHOSPHATE DEHYDROGENASE A SUBUNIT 2 (GAPA-2)	GLYCERALDEHYDE 3-PHOSPHATE DEHYDROGENASE A SUBUNIT 2 (GAPA-2)	glyceraldehyde 3-phosphate dehydrogenase A subunit 2;(source:Araport11)
AT5G67360.1	-2.09231	116.161	5.93275e-09	3.4377e-07	18	AT5G67360	(ARA12)	(ARA12);SUBTILISIN-LIKE SERINE PROTEASE 1.7 (SBT1.7)	Encodes a subtilisin-like serine protease essential for mucilage release from seed coats.
AT2G38140.1	-2.63246	149.965	7.71408e-09	3.83133e-07	21	AT2G38140	PLASTID-SPECIFIC RIBOSOMAL PROTEIN 4 (PSRP4)	PLASTID-SPECIFIC RIBOSOMAL PROTEIN 4 (PSRP4);RIBOSOMAL PROTEIN BTHXC (BTHXC)	plastid-specific ribosomal protein 4 (PSRP4) mRNA, complete The mRNA is cell-to-cell mobile.
AT3G25230.2	-3.10916	91.5333	3.35235e-08	1.22925e-06	29	AT3G25230	ROTAMASE FKBP 1 (ROF1)	(ATFKBP62);FK506 BINDING PROTEIN 62 (FKBP62);ROTAMASE FKBP 1 (ROF1)	Encodes a a high molecular weight member of the FK506 binding protein (FKBP) family. It has three FKBP12-like domains, tetratricopeptide repeats, and a putative calmodulin binding domain. Modulates thermotolerance by interacting with HSP90.1 and affecting the accumulation of HsfA2-regulated sHSPs. Belongs to one of the 36 carboxylate clamp (CC)-tetratricopeptide repeat (TPR) proteins (Prasad 2010, Pubmed ID: 20856808) with potential to interact with Hsp90/Hsp70 as co-chaperones.
AT3G57150.1	-2.14489	87.2088	4.73277e-08	1.54259e-06	32	AT3G57150	HOMOLOGUE OF NAP57 (NAP57)	(TRUB1); (AtCBF5);HOMOLOGUE OF NAP57 (NAP57); (AtNAP57); (CBF5)	Encodes a putative pseudouridine synthase (NAP57).
AT5G27120.1	-2.27945	80.2374	8.51833e-08	2.27811e-06	39	AT5G27120			SAR DNA-binding protein, putative, strong similarity to SAR DNA-binding protein-1 (Pisum sativum) GI:3132696; contains Pfam profile PF01798: Putative snoRNA binding domain; has similarity to MAR binding NOP58 protein The mRNA is cell-to-cell mobile.
AT1G48920.1	-1.92284	76.4072	1.19844e-07	2.83273e-06	44	AT1G48920	NUCLEOLIN LIKE 1 (NUC-L1)	NUCLEOLIN LIKE 1 (ATNUC-L1);PARALLEL 1 (PARL1);NUCLEOLIN 1 (NUC1);NUCLEOLIN LIKE 1 (NUC-L1)	Encodes ATNUC-L1 (NUCLEOLIN LIKE 1), the predominant form of the two nucleolin proteins found in Arabidopsis. This protein is involved in rRNA processing, ribosome biosynthesis, and vascular pattern formation. PARL1 localizes to the nucleolus and parl1 mutants accumulate elevated levels of the unspliced 35S pre-rRNA. parl1 mutants also have defects in cotyledon, leaf, sepal, and petal vein patterning and have reduced stature, reduced fertility, increased bushiness, and reduced root length. The sugar-induced expression of ribosome proteins is also reduced in parl1 mutants. The mRNA is cell-to-cell mobile.
AT3G49601.1	-3.70298	73.9344	1.50539e-07	3.07867e-06	51	AT3G49601			pre-mRNA-splicing factor;(source:Araport11)
AT3G14067.1	-2.0315	68.9365	2.43482e-07	4.53484e-06	56	AT3G14067	SENESCENCE-ASSOCIATED SUBTILISIN PROTEASE (SASP)	SENESCENCE-ASSOCIATED SUBTILISIN PROTEASE (SASP)	Encodes a protein with similarity to serine protease, subtilisin, that is upregulated during senescence and expressed in the arial portions of the plant.Loss of function mutations have increased branch number but normal silique length and seed set and therefore have increased fertility.
AT1G20920.1	-3.45096	58.1979	8.26904e-07	1.24994e-05	69	AT1G20920	REGULATOR OF CBF GENE EXPRESSION 1 (RCF1)	REGULATOR OF CBF GENE EXPRESSION 1 (RCF1)	DEAD-box helicase involved in RNA splicing and miRNA biogenesis.
AT1G76180.1	-3.04494	57.3204	8.3932e-07	1.25059e-05	70	AT1G76180	EARLY RESPONSE TO DEHYDRATION 14 (ERD14)	EARLY RESPONSE TO DEHYDRATION 14 (ERD14)	Encodes a dehydrin protein whose expression is induced early on in response to dehydration stress. This gene's expression to cold occurs in two waves, with early induction occurring within 1 h and secondary induction occurring 5 h after the beginning of cold stress. Expression is also induced in response to ABA but not in response to 2,4-D, BA, and GA3. ERD14 protein is capable of binding Ca2+, especially when the protein is phosphorylated.
AT3G44890.1	-2.89123	56.3211	9.42125e-07	1.36477e-05	72	AT3G44890	RIBOSOMAL PROTEIN L9 (RPL9)	RIBOSOMAL PROTEIN L9 (RPL9);RIBOSOMAL PROTEIN BL9C (BL9C)	Plastid ribosomal protein CL9 The mRNA is cell-to-cell mobile.
AT1G16210.1	-2.47064	61.0535	1.57713e-06	1.95827e-05	84	AT1G16210			coiled-coil protein;(source:Araport11)
AT1G20440.1	-3.07002	44.3488	4.33047e-06	4.38513e-05	103	AT1G20440	COLD-REGULATED 47 (COR47)	(RD17);COLD-REGULATED 47 (COR47); (AtCOR47)	Belongs to the dehydrin protein family, which contains highly conserved stretches of 7-17 residues that are repetitively scattered in their sequences, the K-, S-, Y- and lysine rich segments. Cold regulated gene, amino acid sequence homology with Group II LEA (late embryogenesis abundant) proteins. Also responds to osmotic stress, ABA, dehydration and inhibits e.coli growth while overexpressed. COR47 and RAB18 double overexpressor plants are cold tolerant. Regulated by heat shock.
AT1G80930.1	-2.97862	65.1183	6.0484e-06	5.63257e-05	112	AT1G80930			MIF4G domain-containing protein / MA3 domain-containing protein;(source:Araport11)
AT5G47210.1	-2.54565	40.2396	7.85321e-06	7.06111e-05	116	AT5G47210			Hyaluronan / mRNA binding family;(source:Araport11)
AT4G36690.1	-3.57842	37.7263	1.15555e-05	9.34291e-05	129	AT4G36690	(ATU2AF65A)	(ATU2AF65A)	Regulates flowering time and displays a redundant role in pollen tube growth together with AtU2AF65b.
AT5G57370.1	-3.37553	37.255	1.24488e-05	9.91155e-05	131	AT5G57370			U4/U6.U5 small nuclear ribonucleoprotein;(source:Araport11)
AT2G19480.1	-1.85622	36.5318	1.39743e-05	0.00010877	134	AT2G19480	NUCLEOSOME ASSEMBLY PROTEIN 1;2 (NAP1;2)	NUCLEOSOME ASSEMBLY PROTEIN 1;2 (NAP1;2);NUCLEOSOME/CHROMATIN ASSEMBLY FACTOR GROUP A 02 (NFA02);NUCLEOSOME/CHROMATIN ASSEMBLY FACTOR GROUP A 2 (NFA2)	This gene is predicted to encode a nucleosome assembly protein. Plant lines expressing an RNAi construct directed against this gene show a reduction in agrobacterium-mediated root transformation. The mRNA is cell-to-cell mobile. Plants mutated in three ubiquitously expressed NAP1 genes (NAP1;1~NAP1;3) and organ-specifically expressed NAP1;4 gene show hypersensitivity to genotoxic stresses including UV and DSB-inducing agent Bleomycin. The NAP1 genes act synergistically with NRP genes in promoting somatic homologous recombination.
AT3G29075.1	-2.61838	34.8001	1.85541e-05	0.000136281	142	AT3G29075			glycine-rich protein;(source:Araport11)
AT2G18040.1	-2.16913	39.5083	2.50754e-05	0.000169829	153	AT2G18040	PEPTIDYLPROLYL CIS/TRANS ISOMERASE, NIMA-INTERACTING 1 (PIN1AT)	PEPTIDYLPROLYL CIS/TRANS ISOMERASE, NIMA-INTERACTING 1 (PIN1AT)	phosphorylation-specific peptidyl prolyl cis/trans isomerase (PPIase) with specificity for phosphoserine-proline bonds The mRNA is cell-to-cell mobile.
AT2G16940.2	-2.16913	69.2469	2.50754e-05	0.000169829	154	AT2G16940	CC1- LIKE SPLICING FACTOR (CC1)	CC1- LIKE SPLICING FACTOR (CC1)	Splicing factor which interacts with IRR and SR45 to mediate pre-mRNA splicing to facilitate protein function, however not contributing to target specificity.
AT1G26550.1	-2.82901	31.1175	3.5086e-05	0.000225893	162	AT1G26550			FKBP-like peptidyl-prolyl cis-trans isomerase family protein;(source:Araport11)
AT2G35880.1	-4.59051	30.5176	3.91106e-05	0.000248734	164	AT2G35880	WAVE-DAMPENED2-LIKE4 (WDL4)	WAVE-DAMPENED2-LIKE4 (WDL4)	Microtubule-stabilizing protein. Expression is regulated by ethylene and it is a direct target of EIN3.During apical hook formation, it acts to modulate auxin maxima by regulating PIN traffiking.
AT5G35620.1	-4.33459	24.2552	0.000133522	0.000725329	192	AT5G35620	LOSS OF SUSCEPTIBILITY TO POTYVIRUS 1 (LSP1)	EUKARYOTIC TRANSLATION INITIATION FACTOR ISOFORM 4E (eIFiso4E);EUKARYOTIC TRANSLATION INITATION FACTOR 4E2 (EIF4E2);LOSS OF SUSCEPTIBILITY TO POTYVIRUS 1 (LSP1);EUKARYOTIC INITIATION FACTOR (ISO)4E (EIF(ISO)4E); (LSP)	Cap-binding protein, binds to the 5' cap structure of nuclear-encoded mRNAs. Mutant is resistant to potyvirus infection.
AT1G05190.1	-1.40683	26.877	0.00014879	0.000799937	194	AT1G05190	EMBRYO DEFECTIVE 2394 (emb2394)	RIBOSOMAL PROTEIN UL6C (UL6C);EMBRYO DEFECTIVE 2394 (emb2394); (RPL6)	Encodes the plastid 50S ribosomal protein L6.
AT1G36730.1	-2.42771	21.386	0.000250742	0.00125733	208	AT1G36730	(CPUORF19)	(CPUORF19)	Conserved peptide uORF; regulates translation of any downstream ORF in response to environmental signals heat stress and water limitation.
AT5G20010.1	-1.48037	30.0102	0.000316489	0.00148693	217	AT5G20010	RAS-RELATED NUCLEAR PROTEIN-1 (RAN-1)	ARABIDOPSIS THALIANA RAS-RELATED NUCLEAR PROTEIN (ATRAN1);RAS-RELATED NUCLEAR PROTEIN (RAN1);RAS-RELATED NUCLEAR PROTEIN-1 (RAN-1)	A member of RAN GTPase gene family. Encodes a small soluble GTP-binding protein. Likely to be involved in nuclear translocation of proteins. May also be involved in cell cycle progression. The mRNA is cell-to-cell mobile.
AT4G31880.1	-2.72541	24.9544	0.000311224	0.00148693	222	AT4G31880	(PDS5C)	DEMETHYLATION REGULATOR 1 (DEMR1); (PDS5C); (ATPDS5C)	One of 5 PO76/PDS5 cohesion cofactor orthologs of Arabidopsis. Binds to and regulates the expression of ROS1 which in turn affects DNA methylation.
AT1G56110.1	-1.68917	16.2565	0.000887586	0.00353341	262	AT1G56110	HOMOLOG OF NUCLEOLAR PROTEIN NOP56 (NOP56)	HOMOLOG OF NUCLEOLAR PROTEIN NOP56 (NOP56)	NOP56-like protein
AT5G22080.1	-3.37555	15.5529	0.00109789	0.00427275	268	AT5G22080			Chaperone DnaJ-domain superfamily protein;(source:Araport11)
AT2G30620.1	-1.46978	14.218	0.00155826	0.00566295	287	AT2G30620	HISTONE 1.2 (H1.2)	HISTONE 1.2 (H1.2); (HON2)	winged-helix DNA-binding transcription factor family protein;(source:Araport11)
AT1G05270.1	4.97965	14.144	0.0029401	0.0101205	303	AT1G05270	(TRB1)	(TRB1)	TraB family protein that localizes to the outer mitochondrial membrane and tether to ER. Potential regulating mitophagy via interactions with ATG8.
AT4G03280.1	4.97966	24.935	0.0029401	0.0101205	302	AT4G03280	PHOTOSYNTHETIC ELECTRON TRANSFER C (PETC)	PHOTOSYNTHETIC ELECTRON TRANSFER C (PETC);PROTON GRADIENT REGULATION 1 (PGR1)	Encodes the Rieske FeS center of cytochrome b6f complex. Gene is expressed in shoot but not in root. Mutant has reduced electron transport at saturating light intensities and Q-cycle activity is hypersensitive to acidification of the thylakoid lumen. The mRNA is cell-to-cell mobile.
AT3G03780.3	2.22581	17.8712	0.00298487	0.0102409	304	AT3G03780	METHIONINE SYNTHASE 2 (MS2)	METHIONINE SYNTHASE 2 (MS2);METHIONINE SYNTHASE 2 (ATMS2)	Encodes a cytosolic methionine synthase, involved in methionine regeneration via the activated methyl cycle (or SAM cycle)
AT4G18060.1	5.69823	12.9191	0.00300608	0.0102798	305	AT4G18060	SH3 DOMAIN-CONTAINING PROTEIN 3 (SH3P3)	SH3 DOMAIN-CONTAINING PROTEIN 3 (SH3P3)	SH3 domain-containing protein;(source:Araport11)
AT1G36370.1	5.40649	12.8969	0.00302435	0.0103085	306	AT1G36370	MORE SULPHUR ACCUMULATION1 (MSA1)	SERINE HYDROXYMETHYLTRANSFERASE 7 (SHM7);MORE SULPHUR ACCUMULATION1 (MSA1)	Encodes a nuclear localised protein MSA1 (MORE SULPHUR ACCUMULATION1). Epigenetically regulates sulphur homeostasis. Has sequence similarity to SHM (serine hydroxymethyltransferase) but lacks SHM activity in vitro.
AT1G27400.1	1.37996	18.2947	0.00319528	0.0108556	307	AT1G27400	RIBOSOMAL PROTEIN UL22Z (UL22Z)	RIBOSOMAL PROTEIN UL22Z (UL22Z)	Ribosomal protein L22p/L17e family protein;(source:Araport11)
AT1G09640.1	2.21098	15.3032	0.00324985	0.0108774	308	AT1G09640			Translation elongation factor EF1B, gamma chain;(source:Araport11)
AT1G78570.1	4.94827	23.7419	0.00327468	0.0108774	311	AT1G78570	RHAMNOSE BIOSYNTHESIS 1 (RHM1)	ARABIDOPSIS THALIANA RHAMNOSE BIOSYNTHESIS 1 (ATRHM1);RHAMNOSE BIOSYNTHESIS 1 (RHM1);REPRESSOR OF LRX1 1 (ROL1)	Encodes a UDP-L-Rhamnose synthase involved in the biosynthesis of rhamnose, a major monosaccharide component of pectin. Catalyzes the conversion of UDP-D-Glc to UDP-L-Rha. The dehydrogenase domain of RHM1 was shown to catalyze the conversion of UDP-D-Glc to the reaction intermediate UDP-4-keto-6-deoxy-D-Glc using recombinant protein assay but the activity of the full-length protein was not determined as it could not be expressed in <i>E. coli</i>.
AT1G53500.1	4.94827	34.4227	0.00327468	0.0108774	312	AT1G53500	MUCILAGE-MODIFIED 4 (MUM4)	MUCILAGE-MODIFIED 4 (MUM4);RHAMNOSE BIOSYNTHESIS 2 (RHM2);ARABIDOPSIS THALIANA RHAMNOSE BIOSYNTHESIS 2 (ATRHM2);ARABIDOPSIS THALIANA MUCILAGE-MODIFIED 4 (ATMUM4)	encodes a putative NDP-L-rhamnose synthase, an enzyme required for the synthesis of the pectin rhamnogalacturonan I, the major component of Arabidopsis mucilage. Gene is involved in seed coat mucilage cell development. Mutant analyses suggest that MUM4 is required for complete mucilage synthesis, cytoplasmic rearrangement and seed coat development.
ATCG00770.1	4.94827	26.4654	0.00327468	0.0108774	310	ATCG00770	RIBOSOMAL PROTEIN S8 (RPS8)	RIBOSOMAL PROTEIN US8C (US8C);RIBOSOMAL PROTEIN S8 (RPS8)	chloroplast 30S ribosomal protein S8
AT3G54210.1	4.94827	32.0898	0.00327468	0.0108774	314	AT3G54210	PLASTID RIBOSOMAL PROTEINS OF THE 50S SUBUNIT 17 (PRPL17)	RIBOSOMAL PROTEIN BL17C (BL17C); (RPL17);PLASTID RIBOSOMAL PROTEINS OF THE 50S SUBUNIT 17 (PRPL17)	Ribosomal protein L17 family protein;(source:Araport11)
AT1G16720.1	4.94827	29.1076	0.00327468	0.0108774	313	AT1G16720	HIGH CHLOROPHYLL FLUORESCENCE PHENOTYPE 173 (HCF173)	HIGH CHLOROPHYLL FLUORESCENCE PHENOTYPE 173 (HCF173)	Encodes HCF173, a protein with weak similarities to the superfamily of the short-chain dehydrogenases/reductases. HCF173 is involved in the initiation of translation of the psbA mRNA and binds a specific site in the 5' UTR of psbA mRNA. Mutants shows a high chlorophyll fluorescence phenotype (hcf) and are severely affected in the accumulation of PSII subunits. The protein HCF173 is localized in the chloroplast, where it is mainly associated with the membrane system and is part of a higher molecular weight complex with psbA mRNA as a component of this complex.
AT3G20050.1	4.94828	14.1492	0.00327468	0.0108774	309	AT3G20050	T-COMPLEX PROTEIN 1 ALPHA SUBUNIT (TCP-1)	CHAPERONIN CONTAINING T-COMPLEX POLYPEPTIDE-1 SUBUNIT 1 (CCT1);T-COMPLEX PROTEIN 1 ALPHA SUBUNIT (ATTCP-1);T-COMPLEX PROTEIN 1 ALPHA SUBUNIT (TCP-1)	Encodes a putative cytoplasmic chaperonin that is similar to mouse Tcp-1 (t complex polypeptide 1).
AT4G39260.1	-1.69022	11.7024	0.00337752	0.0111833	315	AT4G39260	RNA-BINDING GLYCINE-RICH PROTEIN A6 (RBGA6)	RNA-BINDING GLYCINE-RICH PROTEIN A6 (RBGA6); (GRP8);COLD, CIRCADIAN RHYTHM, AND RNA BINDING 1 (CCR1);GLYCINE-RICH PROTEIN 8 (ATGRP8);GLYCINE-RICH RNA-BINDING PROTEIN 8 (GR-RBP8)	Encodes a glycine-rich protein with RNA binding domain at the N-terminus. Protein is structurally similar to proteins induced by stress in other plants. Gene expression is induced by cold. Transcript undergoes circadian oscillations that is depressed by overexpression of AtGRP7. A substrate of the type III effector HopU1 (mono-ADP-ribosyltransferase).
AT4G12770.1	6.99231	12.8736	0.00341769	0.0112805	316	AT4G12770	AUXILIN-LIKE2 (AUXILIN-LIKE2)	AUXILIN-LIKE2 (AUXILIN-LIKE2)	Negative regulation of growth and endocytosis, most likely as a result of inhibition of the recruitment of clathrin to endocytic pits.
AT5G55660.1	-2.25599	17.1978	0.00352667	0.0116035	317	AT5G55660			DEK domain-containing chromatin associated protein
AT1G31330.1	5.28614	12.3142	0.00355483	0.0116594	318	AT1G31330	PHOTOSYSTEM I SUBUNIT F (PSAF)	PHOTOSYSTEM I SUBUNIT F (PSAF)	Encodes subunit F of photosystem I.
AT5G45730.1	4.91618	12.5037	0.00364804	0.0118903	320	AT5G45730			Cysteine/Histidine-rich C1 domain family protein;(source:Araport11)
AT5G35360.1	4.91619	29.1483	0.00364804	0.0118903	319	AT5G35360	ACETYL CO-ENZYME A CARBOXYLASE BIOTIN CARBOXYLASE SUBUNIT (CAC2)	ACETYL CO-ENZYME A CARBOXYLASE BIOTIN CARBOXYLASE SUBUNIT (CAC2)	Encodes biotin carboxylase subunit (CAC2).
AT5G67510.1	5.33549	12.1892	0.00368221	0.0119297	321	AT5G67510	RIBOSOMAL PROTEIN UL24Y (UL24Y)	RIBOSOMAL PROTEIN UL24Y (UL24Y)	Translation protein SH3-like family protein;(source:Araport11)
AT4G17520.1	-2.25599	11.3679	0.00368299	0.0119297	322	AT4G17520	HYALURONAN/MRNA BINDING FAMILY PROTEIN (HLN)	HYALURONAN/MRNA BINDING FAMILY PROTEIN (HLN)	Hyaluronan / mRNA binding family;(source:Araport11)
AT3G49430.1	-2.06642	11.3018	0.00376152	0.0121119	323	AT3G49430	SERINE/ARGININE-RICH PROTEIN SPLICING FACTOR 34A (SR34a)	SERINE/ARGININE-RICH PROTEIN SPLICING FACTOR 34A (At-SR34a);SER/ARG-RICH PROTEIN 34A (SRp34a);SERINE/ARGININE-RICH PROTEIN SPLICING FACTOR 34A (SR34a)	Barta et al (2010) have proposed a nomenclature for Serine/Arginine-Rich Protein Splicing Factors (SR proteins): Plant Cell. 2010, 22:2926.
AT4G10080.1	5.01036	12.1129	0.00376248	0.0121119	324	AT4G10080			transmembrane protein;(source:Araport11)
AT4G01037.1	5.40647	12.0073	0.00387702	0.0124423	325	AT4G01037	WHAT IS THIS FACTOR 1 (WTF1)	(AtWTF1);WHAT IS THIS FACTOR 1 (WTF1)	Ubiquitin carboxyl-terminal hydrolase family protein;(source:Araport11)
AT4G14960.2	1.13011	16.4386	0.00389813	0.0124716	326	AT4G14960	TUBULIN ALPHA-6 (TUA6)	TUBULIN ALPHA-6 (TUA6)	Encodes an alpha-tubulin isoform required for right handed helical growth.
AT1G07770.2	2.71923	19.3048	0.00391844	0.0124983	327	AT1G07770	RIBOSOMAL PROTEIN S15A (RPS15A)	RIBOSOMAL PROTEIN US8Z (US8Z);RIBOSOMAL PROTEIN S15A (RPS15A)	Encodes cytoplasmic ribosomal protein S15a.
AT4G29410.2	1.95582	11.0967	0.00401764	0.0127756	328	AT4G29410	RIBOSOMAL PROTEIN EL28Y (EL28Y)	RIBOSOMAL PROTEIN EL28Y (EL28Y)	Ribosomal L28e protein family;(source:Araport11)
AT5G65960.1	4.88338	12.9884	0.00406476	0.0128862	329	AT5G65960			GTP binding protein;(source:Araport11)
AT2G19650.1	5.65997	11.8569	0.00411001	0.0129901	330	AT2G19650			Cysteine/Histidine-rich C1 domain family protein;(source:Araport11)
AT5G14740.2	1.55496	11.0158	0.00415083	0.0130795	331	AT5G14740	CARBONIC ANHYDRASE 2 (CA2)	CARBONIC ANHYDRASE 18 (CA18);CARBONIC ANHYDRASE 2 (CA2); (DEG12);BETA CARBONIC ANHYDRASE 2 (BETA CA2)	Encodes a beta carbonic anhydrase likely to be localized in the cytoplasm. Expression of its mRNA is seen in etiolated seedlings and points to a possible nonphotosynthetic role for this isoform.
AT3G51800.1	-1.47029	21.4688	0.00416977	0.0130996	332	AT3G51800	(ATG2)	(G2P); (ATG2);ERBB-3 BINDING PROTEIN 1 (EBP1);A. THALIANA ERBB-3 BINDING PROTEIN 1 (ATEBP1)	putative nuclear DNA-binding protein G2p (AtG2) mRNA,
AT5G63420.1	5.09877	11.6311	0.00431894	0.0135275	333	AT5G63420	EMBRYO DEFECTIVE 2746 (emb2746)	(RNJ);RIBONUCLEASE J (ATRNJ);EMBRYO DEFECTIVE 2746 (emb2746)	Encodes a member of the metallo-beta-lactamase protein family that plays a vital role in embryo morphogenesis and apical-basal pattern formation by regulating chloroplast development. In bacteria, RNase J plays an important role in rRNA maturation and in the 5&#8242; stability of mRNA.
AT2G25760.2	4.84979	11.7069	0.00453002	0.0141462	334	AT2G25760	PHOTOREGULATORY PROTEIN KINASE 4 (PPK4)	ARABIDOPSIS EL1-LIKE 1 (AEL1);MUT9P-LIKE-KINASE 3 (MLK3);PHOTOREGULATORY PROTEIN KINASE 4 (PPK4)	Casein kinase involved in phosphorylation and ubiquination of RYR/PYLs, resulting in negative regulation of ABA response. Plays a role in repressing the transition from vegetative to reproductive phase.
AT4G24800.2	4.81543	19.3114	0.00504963	0.0156284	337	AT4G24800	EIN2 C-TERMINUS INTERACTING PROTEIN 1 (ECIP1)	MA3 DOMAIN-CONTAINING TRANSLATION REGULATORY FACTOR 3 (MRF3);EIN2 C-TERMINUS INTERACTING PROTEIN 1 (ECIP1)	MA3 domain-containing protein;(source:Araport11)
AT4G27700.1	4.81543	16.1688	0.00504963	0.0156284	336	AT4G27700			Rhodanese/Cell cycle control phosphatase superfamily protein;(source:Araport11)
AT3G62530.1	4.81544	20.2491	0.00504963	0.0156284	335	AT3G62530	ANTIDOTE OF POLLEN KILLER ON CHROMOSOME 3 (APOK3)	ANTIDOTE OF POLLEN KILLER ON CHROMOSOME 3 (APOK3)	ARM-repeat superfamily protein containing a mitochondria-targeting peptide; pollen killer antidote of the pollen killer activity of locus PK3.
AT3G02780.1	5.20881	10.8394	0.00545289	0.0168265	338	AT3G02780	ISOPENTENYL PYROPHOSPHATE:DIMETHYLALLYL PYROPHOSPHATE ISOMERASE 2 (IPP2)	ISOPENTENYL DIPHOSPHATE ISOMERASE 2 (IDI2);ISOPENTENYL PYROPHOSPHATE:DIMETHYLALLYL PYROPHOSPHATE ISOMERASE 2 (IPP2); (IPIAT1)	Encodes a protein with isopentenyl diphosphate:dimethylallyl diphosphate isomerase activity. There is genetic evidence that it functions in the mevalonate, but not the MEP biosynthetic pathway.
AT5G55670.1	6.45467	11.0813	0.00549772	0.0169148	339	AT5G55670			RNA-binding (RRM/RBD/RNP motifs) family protein;(source:Araport11)
AT3G58730.1	4.78022	19.876	0.00563011	0.0170209	342	AT3G58730	(VHA-D)	(VHA-D)	Member of V-ATPase family. Vacuolar-type H + -ATPase (V-ATPase) is a multisubunit proton pump located on the endomembranes.
AT5G09900.1	4.78022	22.2281	0.00563011	0.0170209	341	AT5G09900	EMBRYO DEFECTIVE 2107 (EMB2107)	MARIPOSA (MSA);EMBRYO DEFECTIVE 2107 (EMB2107);REGULATORY PARTICLE NON-ATPASE SUBUNIT 5A (RPN5A)	Encodes one of two isoforms for the 26S proteasome regulatory protein (RN) subunit RPN5. For many functions it acts redundantly with the paralogous gene RPN5b but also appears to exert independent effects.
AT3G19760.1	4.78022	20.2232	0.00563011	0.0170209	343	AT3G19760	EUKARYOTIC INITIATION FACTOR 4A-III (EIF4A-III)	EUKARYOTIC INITIATION FACTOR 4A-III (EIF4A-III); (RH2)	Encodes an RNA helicase that may be a component of the Exon Junction Complex. Subcellular localization is modulated by stress. Under normal conditions it is localized to the nuceloplasm but under hyopoxic conditions it localizes to the nucleolus and splicing speckles.
AT2G35120.1	4.78022	20.5138	0.00563011	0.0170209	345	AT2G35120			Single hybrid motif superfamily protein;(source:Araport11)
AT1G56330.1	4.78022	24.8	0.00563011	0.0170209	344	AT1G56330	SECRETION-ASSOCIATED RAS 1B (SAR1B)	SECRETION-ASSOCIATED RAS 1B (SAR1B);SECRETION-ASSOCIATED RAS 1B (ATSAR1B);SECRETION-ASSOCIATED RAS 1 (SAR1);SECRETION-ASSOCIATED RAS 1 (ATSAR1);ARABIDOPSIS THALIANA SECRETION-ASSOCIATED RAS 1B (ATSARA1B)	Encodes a small GTP-binding protein implicated in ER to cis-Golgi transport of other proteins. A member of ARF-like GTPase family. A thaliana has 21 members, in two subfamilies, ARF and ARF-like (ARL) GTPases. The protein is found associated to the ER and free in the cytosol.
AT3G54050.2	4.78022	24.1387	0.00563011	0.0170209	340	AT3G54050	HIGH CYCLIC ELECTRON FLOW 1 (HCEF1)	(CFBP1);HIGH CYCLIC ELECTRON FLOW 1 (HCEF1)	Encodes a chloroplastic fructose 1,6-bisphosphate phosphatase also known as HCEF1 (High Cyclic Electron Flow 1). hcef1 mutants have constitutively elevated electron flow (CEFI) and plants with antisense suppression of this enzyme have higher levels of net leaf photosynthesis and increased sucrose biosynthesis. The mRNA is cell-to-cell mobile.
AT4G36020.1	-3.13581	10.0602	0.00565365	0.0170427	346	AT4G36020	COLD SHOCK DOMAIN PROTEIN 1 (CSDP1)	(ATCSP1);COLD SHOCK DOMAIN PROTEIN 1 (CSDP1);COLD SHOCK PROTEIN 1 (CSP1)	Encodes a cold shock domain protein. Involved in cold acclimation by blocking the secondary structure of mRNA which in turn facilitates translation at cold temperature.
AT3G11890.2	5.84173	10.654	0.00615825	0.0185102	347	AT3G11890			Sterile alpha motif (SAM) domain-containing protein;(source:Araport11)
ATCG00860.1	4.74412	13.6299	0.00627879	0.0185518	352	ATCG00860	(YCF2.1)	(YCF2.1)	Encodes an unknown protein. This gene is regulated by AtSIG6 transcriptionally.Strong interaction with TIC inner envelope protein translocon which consists of Tic20/Tic56/Tic100/Tic214(Ycf1)(DOI:10.1105/tpc.18.00357).
AT5G12470.1	4.74412	22.8444	0.00627879	0.0185518	350	AT5G12470	RETICULATA-RELATED 4 (RER4)	RETICULATA-RELATED 4 (RER4)	UvrABC system C protein, putative (DUF3411);(source:Araport11)
AT5G58140.1	4.74412	15.9706	0.00627879	0.0185518	353	AT5G58140	PHOTOTROPIN 2 (PHOT2)	(ATPHOT2);PHOTOTROPIN 2 (PHOT2);NON PHOTOTROPIC HYPOCOTYL 1-LIKE (NPL1)	Membrane-bound protein serine/threonine kinase that functions as blue light photoreceptor in redundancy with PHO1. Involved in stomatal opening, chloroplast movement and phototropism. Mediates blue light-induced growth enhancements. PHOT1 and PHOT2 mediate blue light-dependent activation of the plasma membrane H+-ATPase in guard cell protoplasts. PHOT2 possesses two LOV (LOV1 and LOV2, for light-oxygen-voltage-sensing) domains involved in FMN-binding and a C-terminus forming a serine/threonine kinase domain. LOV2 acts as an inhibitor of phototropin kinase in the dark, and light cancels the inhibition through cysteine-FMN adduct formation. LOV1 in contrast acts as an attenuator of photoactivation. Localized to the Golgi apparatus under the induction of blue light. The mRNA is cell-to-cell mobile.
AT2G42500.1	4.74412	18.8184	0.00627879	0.0185518	349	AT2G42500	PROTEIN PHOSPHATASE 2A-3 (PP2A-3)	PROTEIN PHOSPHATASE 2A-3 (PP2A-3);PROTEIN PHOSPHATASE 2A-4 (PP2A-4)	Encodes one of the isoforms of the catalytic subunit of protein phosphatase 2A: AT1G59830/PP2A-1, AT1G10430/PP2A-2, At2g42500/PP2A-3, At3g58500/PP2A-4 [Plant Molecular Biology (1993) 21:475-485 and (1994) 26:523-528; Note that in more recent publications, there is mixed use of gene names for PP2A-3 and PP2A-4 - some refer to At2g42500 as PP2A-3 and some as PP2A-4]. ACR4 phosphorylates the PROTEIN PHOSPHATASE 2A-3 (PP2A-3) catalytic subunit of the PP2A phosphatase holoenzyme and PP2A dephosphorylates ACR4.
AT1G60780.1	4.74412	20.8685	0.00627879	0.0185518	351	AT1G60780	HAPLESS 13 (HAP13)	HAPLESS 13 (HAP13);ADAPTOR PROTEIN-1 MU-ADAPTIN 2 (AP1M2)	?1 adaptin component of heterotetrameric protein complex that regulates protein sorting at the trans-Golgi network/early endosome. The observed pleiotropic cellular and developmental defects in mutants are primarily due to defects in sorting of targets such as KNOLLE.
AT1G10670.3	4.74412	20.7982	0.00627879	0.0185518	348	AT1G10670	ATP-CITRATE LYASE A-1 (ACLA-1)	ATP-CITRATE LYASE A-1 (ACLA-1)	One of the three genes encoding subunit A of the trimeric protein ATP Citrate Lyase. Antisense ACLA-1 plants cause a reduction in cytosolic acetyl-CoA metabolism and have upregulation of stress-related genes and down-regulation of primary metabolism and growth genes, suggesting the mutation restricts normal growth and developmental processes and puts the plant into a state of stress.
AT3G18000.1	1.61813	11.6571	0.006321	0.0185724	354	AT3G18000	XIPOTL 1 (XPL1)	XIPOTL 1 (XPL1);N-METHYLTRANSFERASE 1 (NMT1); (DPR2); (PEAMT); (PEAMT1);PHOSPHOETHANOLAMINE METHYLTRANSFERASE1 (ATPMT1)	Encodes a N-methyltransferase-like protein. Double mutants of NMT1 and NMT3 are defective in leaf, root, flower, seed, and pollen development.
AT5G16390.1	-1.63823	20.2629	0.00632139	0.0185724	355	AT5G16390	CHLOROPLASTIC ACETYLCOENZYME A CARBOXYLASE 1 (CAC1)	(CAC1A);BIOTIN CARBOXYL CARRIER PROTEIN (BCCP);BIOTIN CARBOXYL-CARRIER PROTEIN 1 (BCCP1);CHLOROPLASTIC ACETYLCOENZYME A CARBOXYLASE 1 (CAC1);BIOTIN CARBOXYL-CARRIER PROTEIN 1 (BCCP-1); (CAC1-A)	Encodes for the biotin carboxyl-carrier subunit of the multi-enzyme plastidial acetyl-coenzyme A carboxylase complex.
AT4G13110.1	5.06989	10.2497	0.00652364	0.0191128	356	AT4G13110			BSD domain-containing protein;(source:Araport11)
AT3G17750.1	7.46528	10.975	0.0066313	0.0193738	357	AT3G17750	PLANT-SPECIFIC DUAL-SPECIFICITY TYROSINE PHOSPHORYLATION-REGULATED KINASE 1 (DYRKP-1)	PLANT-SPECIFIC DUAL-SPECIFICITY TYROSINE PHOSPHORYLATION-REGULATED KINASE 1 (DYRKP-1)	Encodes a member of a plant-specific subgroup in the DYRK (dual-specificity tyrosine phosphorylation-regulated kinase) family.
AT5G39320.1	1.47501	15.3195	0.00678926	0.0197799	358	AT5G39320	UDP-GLUCOSE DEHYDROGENASE 4 (UDG4)	UDP-GLUCOSE DEHYDROGENASE 4 (UDG4)	UDP-glucose 6-dehydrogenase family protein;(source:Araport11)
AT3G02560.2	4.7071	12.4426	0.00700394	0.0201243	362	AT3G02560	RIBOSOMAL PROTEIN ES7Y (ES7Y)	RIBOSOMAL PROTEIN ES7Y (ES7Y)	Ribosomal protein S7e family protein;(source:Araport11)
AT1G45000.1	4.7071	18.0665	0.00700394	0.0201243	360	AT1G45000	(RPT4B)	(RPT4B)	AAA-type ATPase family protein;(source:Araport11)
AT1G80070.1	4.7071	18.1931	0.00700394	0.0201243	363	AT1G80070	ABNORMAL SUSPENSOR 2 (SUS2)	PRE-MRNA PROCESSING 8 (PRP8);EMBRYO DEFECTIVE 14 (EMB14);EMBRYO DEFECTIVE 33 (EMB33);SUCROSE SYNTHASE 2 (SUS2);ABNORMAL SUSPENSOR 2 (SUS2);EMBRYO DEFECTIVE 177 (EMB177)	Encodes a factor that influences pre-mRNA splicing and is required for embryonic development. Mutations result in an abnormal suspensor and embryo lethality. The mRNA is cell-to-cell mobile.
AT1G65960.2	4.70711	14.2432	0.00700394	0.0201243	361	AT1G65960	GLUTAMATE DECARBOXYLASE 2 (GAD2)	GLUTAMATE DECARBOXYLASE 2 (GAD2)	glutamate decarboxylase (GAD2) The mRNA is cell-to-cell mobile.
AT3G04790.1	4.70711	20.3386	0.00700394	0.0201243	359	AT3G04790	EMBRYO DEFECTIVE 3119 (EMB3119)	EMBRYO DEFECTIVE 3119 (EMB3119)	Ribose 5-phosphate isomerase, type A protein. Loss of function is embryo lethal.
AT1G20010.1	1.2297	9.42487	0.00702491	0.0201291	364	AT1G20010	TUBULIN BETA-5 CHAIN (TUB5)	TUBULIN BETA-5 CHAIN (TUB5)	beta tubulin
AT1G50200.1	4.84982	9.97684	0.00710006	0.0202887	365	AT1G50200	ALANYL-TRNA SYNTHETASE (ALATS)	ALANYL-TRNA SYNTHETASE (ALATS); (ACD)	Alanyl-tRNA synthetase;(source:Araport11)
AT1G60490.1	4.74412	9.95911	0.00713951	0.0203457	366	AT1G60490	VACUOLAR PROTEIN SORTING 34 (VPS34)	PHOSPATIDYLINOSITOL 3-KINASE (PI3K); (ATVPS34);VACUOLAR PROTEIN SORTING 34 (VPS34)	Encodes a phosphatidylinositol 3-kinase that is expressed in most plant tissues. Defects in VPS34 affect a number of cellular processes. Loss of function mutations are not transmitted through the male gametophyte due to defects in microgametogenesis therefore it is difficult to assess the effects of loss of VPS34 function in the whole plant. Involved in salt-stress responses.
AT1G72150.1	4.91619	9.84274	0.0074048	0.0210442	367	AT1G72150	PATELLIN 1 (PATL1)	PATELLIN 1 (PATL1)	novel cell-plate-associated protein that is related in sequence to proteins involved in membrane trafficking in other eukaryotes The mRNA is cell-to-cell mobile.
AT1G79040.1	1.35562	9.24294	0.00748423	0.0212064	368	AT1G79040	PHOTOSYSTEM II SUBUNIT R (PSBR)	PHOTOSYSTEM II SUBUNIT R (PSBR)	Encodes for the 10 kDa PsbR subunit of photosystem II (PSII). This subunit appears to be involved in the stable assembly of PSII, particularly that of the oxygen-evolving complex subunit PsbP. Mutants defective in this gene have reduced amounts of subunits PsbP and PsbQ in PSII. In turn, assembly of PsbR is dependent on the presence of PsbJ.
ATCG01310.1	2.57479	11.3806	0.00750255	0.0212064	369	ATCG01310	RIBOSOMAL PROTEIN L2 (RPL2.2)	RIBOSOMAL PROTEIN UL2CY (UL2CY);RIBOSOMAL PROTEIN L2 (RPL2.2)	encodes a chloroplast ribosomal protein L2, a constituent of the large subunit of the ribosomal complex
AT3G58140.1	4.66911	22.4419	0.00781485	0.021911	372	AT3G58140			phenylalanyl-tRNA synthetase class IIc family protein;(source:Araport11)
AT2G32730.1	4.66911	14.9873	0.00781485	0.021911	371	AT2G32730			26S proteasome regulatory complex, non-ATPase subcomplex, Rpn2/Psmd1 subunit;(source:Araport11)
AT5G25460.1	4.66912	16.6417	0.00781485	0.021911	370	AT5G25460	DUF642 L-GALL RESPONSIVE GENE 2 (DGR2)	DUF642 L-GALL RESPONSIVE GENE 2 (DGR2)	Encodes a DUF642 cell wall protein.
AT5G51110.1	4.66912	9.64072	0.00789291	0.0220705	373	AT5G51110	SDIR1-INTERACTING PROTEIN1 (SDIRIP1)	SDIR1-INTERACTING PROTEIN1 (SDIRIP1);RUBISCO ASSEMBLY FACTOR 2 (RAF2);ATAIRP2 TARGET PROTEIN 1 (ATP1)	Encodes a protein involved in Rubisco assembly that also mediates Abscisic acid-dependent stress response. It is a ubiquitination target of the intracellular E3 ligase SDIR1. It selectively regulates the expression of the downstream basic region/leucine zipper motif transcription factor gene ABA-INSENSITIVE5, rather than ABA-RESPONSIVE ELEMENTS BINDING FACTOR3 (ABF3) or ABF4, to regulate ABA-mediated seed germination and the plant salt response.
AT4G18100.1	1.77388	9.0515	0.00801765	0.0223594	374	AT4G18100	RIBOSOMAL PROTEIN EL32Z (EL32Z)	RIBOSOMAL PROTEIN EL32Z (EL32Z)	Ribosomal protein L32e;(source:Araport11)
AT5G59920.1	6.01858	9.7784	0.0080528	0.0223975	375	AT5G59920	UV-B LIGHT INSENSITIVE 3 (ULI3)	UV-B LIGHT INSENSITIVE 3 (ULI3)	Isolated in a screen for UV-B insensitive mutants using a hypocotyl growth inhibition assay. Mutants are defective in a number of UV-B responses.
AT5G19770.1	1.08848	16.8877	0.00823826	0.0228524	376	AT5G19770	TUBULIN ALPHA-3 (TUA3)	TUBULIN ALPHA-3 (TUA3)	tubulin 3
AT2G19730.3	1.24278	8.86691	0.00854551	0.0235066	377	AT2G19730	RIBOSOMAL PROTEIN EL28Z (EL28Z)	RIBOSOMAL PROTEIN EL28Z (EL28Z)	Ribosomal L28e protein family;(source:Araport11)
AT3G54110.1	4.63008	10.4602	0.00872202	0.0235066	380	AT3G54110	PLANT UNCOUPLING MITOCHONDRIAL PROTEIN 1 (PUMP1)	UNCOUPLING PROTEIN 1 (UCP1);ARABIDOPSIS THALIANA UNCOUPLING PROTEIN 1 (ATUCP1);ARABIDOPSIS THALIANA PLANT UNCOUPLING MITOCHONDRIAL PROTEIN 1 (ATPUMP1); (UCP);PLANT UNCOUPLING MITOCHONDRIAL PROTEIN 1 (PUMP1)	Member of Uncoupling protein PUMP2 family. Encodes a mitochondrial uncoupling protein AtUCP1 involved in maintain the redox poise of the mitochondrial electron transport chain to facilitate photosynthetic metabolism. Disruption of UCP1 results in a photosynthetic phenotype. Specifically there is a restriction in photorespiration with a decrease in the rate of oxidation of photorespiratory glycine in the mitochondrion. This change leads to an associated reduced photosynthetic carbon assimilation rate. The mRNA is cell-to-cell mobile.
AT4G25550.1	4.63008	10.3203	0.00872202	0.0235066	385	AT4G25550	INVOLVED IN RRNA PROCESSING 9 (IRP9)	INVOLVED IN RRNA PROCESSING 9 (IRP9)	Cleavage/polyadenylation specificity factor, 25kDa subunit;(source:Araport11)
AT5G49930.1	4.63008	18.3265	0.00872202	0.0235066	387	AT5G49930	EMBRYO DEFECTIVE 1441 (emb1441)	EMBRYO DEFECTIVE 1441 (emb1441)	zinc knuckle (CCHC-type) family protein;(source:Araport11)
AT4G20980.2	4.63009	19.0605	0.00872202	0.0235066	382	AT4G20980			Eukaryotic translation initiation factor 3 subunit 7 (eIF-3);(source:Araport11)
AT4G35250.1	4.63009	22.2966	0.00872202	0.0235066	383	AT4G35250	HIGH CHLOROPHYLL FLUORESCENCE PHENOTYPE 244 (HCF244)	HIGH CHLOROPHYLL FLUORESCENCE PHENOTYPE 244 (HCF244)	HCF244 is a member of the atypical short-chain dehydrogenase/reductase superfamily, a modified group, which has lost enzyme activity.HCF244 interacts with unknown partners in a 200-400 kD membrane associated complex.
AT5G49710.3	4.63009	14.2934	0.00872202	0.0235066	384	AT5G49710			RING finger protein;(source:Araport11)
AT4G05420.1	4.63009	26.7089	0.00872202	0.0235066	379	AT4G05420	DAMAGED DNA BINDING PROTEIN 1A (DDB1A)	DAMAGED DNA BINDING PROTEIN 1A (DDB1A)	Structurally similar to damaged DNA binding proteins. DDB1a is part of a 350 KDa nuclear localized DET1 protein complex. This complex may physically interact with histone tails and while bound to chromatin- repress transcription of genes involved in photomorphogenesis. DDB1a is shown to be RUB-modified.
AT3G20440.2	4.63009	10.3644	0.00872202	0.0235066	386	AT3G20440	EMBRYO DEFECTIVE 2729 (EMB2729)	BRANCHING ENZYME 1 (BE1);EMBRYO DEFECTIVE 2729 (EMB2729)	Encodes BE1, a putative glycoside hydrolase. Involved in organogenesis and somatic embryogenesis by regulating carbohydrate metabolism. Mutation in BE1 has pleotrophic effect on the whole plant development.
AT1G24020.2	4.63009	16.9893	0.00872202	0.0235066	378	AT1G24020	MLP-LIKE PROTEIN 423 (MLP423)	MLP-LIKE PROTEIN 423 (MLP423)	MLP-like protein 423;(source:Araport11)
AT5G42080.1	4.63009	12.4996	0.00872202	0.0235066	381	AT5G42080	DYNAMIN-LIKE PROTEIN (DL1)	RADIAL SWELLING 9 (RSW9);DYNAMIN-RELATED PROTEIN 1A (DRP1A);DYNAMIN-LIKE PROTEIN (DL1); (AG68);DYNAMIN-LIKE PROTEIN (ADL1); (ADL1A)	Encodes a dynamin-like protein related to phragmoplastin. Mutations in this gene, in combination with mutation in ADL1E, result in defects in embryogenesis, cell plate formation and trichome branching. Also controls vascular patterning in combination with VAN3 and GNOM. DRP2B and DRP1A participate together in clathrin-coated vesicle formation during endocytosis.
AT5G62390.1	5.62073	9.48419	0.00878288	0.0236097	388	AT5G62390	BCL-2-ASSOCIATED ATHANOGENE 7 (BAG7)	BCL-2-ASSOCIATED ATHANOGENE 7 (ATBAG7);BCL-2-ASSOCIATED ATHANOGENE 7 (BAG7)	A member of Arabidopsis BAG (Bcl-2-associated athanogene) proteins, plant homologs of mammalian regulators of apoptosis. Plant BAG proteins are multi-functional and remarkably similar to their animal counterparts, as they regulate apoptotic-like processes ranging from pathogen attack, to abiotic stress, to plant development. Localized to the ER. Necessary for the proper maintenance of the unfolded protein response during heat and cold tolerance.
AT2G38750.1	2.53073	16.9799	0.00902703	0.0242036	389	AT2G38750	ANNEXIN 4 (ANNAT4)	(ATANN4);ANNEXIN 4 (ANNAT4)	Annexins are a family of calcium dependent membrane binding proteins though to be involved in Golgi mediated secretion. This is one of four annexins identified in Arabidopsis.
AT1G01510.1	5.6792	9.26468	0.00941019	0.0251662	390	AT1G01510	ANGUSTIFOLIA (AN)	DETORQUEO (DOQ);ANGUSTIFOLIA (AN)	Encodes a homolog of human CtBP. Mutant has longer and thicker leaves than wild type. Involved in controlling polar cell expansion in the leaf width direction. It has been shown to localize to cytosolic stress granules and is involved in their formation.
AT1G73600.2	4.58997	13.329	0.00973727	0.0255569	393	AT1G73600	(NMT3)	PHOSPHOETHANOLAMINE METHYLTRANSFERASE3 (ATPMT3); (NMT3); (NMT); (DEG26)	Encodes a S-adenosyl-L-methionine-dependent phosphoethanolamine N-methyltransferase whose expression is responsive to both phosphate (Pi) and phosphite (Phi) in roots. It catalyzes the three sequential P-base methylation of phosphoethanolamine to phosphocholine. Homologous biochemical function to NMT1 (At3g18000). Double mutants of NMT1 and NMT3 are defective in leaf, root, flower, seed, and pollen development.
AT4G03430.1	4.58997	11.3937	0.00973727	0.0255569	396	AT4G03430	STABILIZED 1 (STA1)	EMBRYO DEFECTIVE 2770 (EMB2770);STARIK 1 (STA1);STABILIZED 1 (STA1)	Encodes a nuclear protein similar to the human U5 small ribonucleoprotein-associated 102-kD protein and to the yeast pre-mRNA splicing factors Prp1p and Prp6p. STA1 expression is upregulated by cold stress, and the sta1-1 mutant is defective in the splicing of the cold-induced COR15A gene. Luciferase imaging was used to isolate a recessive mutant, sta1-1, with enhanced stability of the normally unstable luciferase transcript. This mutation also causes the stabilization of some endogenous gene transcripts and has a range of developmental and stress response phenotypes.
AT4G24230.6	4.58997	14.1326	0.00973727	0.0255569	397	AT4G24230	ACYL-COA-BINDING DOMAIN 3 (ACBP3)	ACYL-COA-BINDING DOMAIN 3 (ACBP3)	acyl-CoA-binding protein ACBP3. Localized extracellularly in transiently expressed tobacco BY-2 cells and onion epidermal cells. Binds arachidonyl-CoA with high affinity. Microarray data shows up-regulation of many biotic- and abiotic-stress-related genes in an ACBP3 OE-1 in comparison to wild type.
AT2G04530.1	4.58998	10.7974	0.00973727	0.0255569	398	AT2G04530	(CPZ)	TRNASE Z 2 (TRZ2); (CPZ)	Encodes a protein with RNAse Z activity suggesting a role in tRNA processing. Protein contains a signal sequence for import into the chloroplast.
AT5G19010.1	4.58998	16.3555	0.00973727	0.0255569	394	AT5G19010	MITOGEN-ACTIVATED PROTEIN KINASE 16 (MPK16)	MITOGEN-ACTIVATED PROTEIN KINASE 16 (MPK16)	member of MAP Kinase
AT1G14460.1	4.58998	15.2029	0.00973727	0.0255569	395	AT1G14460			AAA-type ATPase family protein;(source:Araport11)
AT1G18500.1	4.58999	11.0473	0.00973727	0.0255569	392	AT1G18500	METHYLTHIOALKYLMALATE SYNTHASE-LIKE 4 (MAML-4)	METHYLTHIOALKYLMALATE SYNTHASE-LIKE 4 (MAML-4);ISOPROPYLMALATE SYNTHASE 1 (IPMS1)	Encodes an active Arabidopsis isopropylmalate synthase IPMS1. Involved in leucine biosynthesis. Do not participate in the chain elongation of glucosinolates. Expressed constitutively throughout the plant. Loss of IPMS1 can be compensated by a second isopropylmalate synthase gene IPMS2 (At1g74040). The mRNA is cell-to-cell mobile.
AT3G18780.2	0.753237	14.8351	0.00975231	0.0255569	391	AT3G18780	ACTIN 2 (ACT2)	ENHANCER OF LRX1 2 (ENL2);LIGHT STRESS-REGULATED 2 (LSR2);DEFORMED ROOT HAIRS 1 (DER1);ACTIN 2 (ACT2)	Encodes an actin that is constitutively expressed in vegetative structures but not pollen. ACT2 is involved in tip growth of root hairs.
AT3G18390.1	5.53879	9.12823	0.00982646	0.0256867	399	AT3G18390	EMBRYO DEFECTIVE 1865 (EMB1865)	EMBRYO DEFECTIVE 1865 (EMB1865)	CRS1 / YhbY (CRM) domain-containing protein;(source:Araport11)
AT5G30510.1	1.47765	8.46392	0.00987647	0.0257354	400	AT5G30510	RIBOSOMAL PROTEIN S1 (RPS1)	RIBOSOMAL PROTEIN BS1C (BS1C);PLASTID RIBOSOMAL PROTEIN S1 (PRPS1); (ARRPS1);RIBOSOMAL PROTEIN S1 (RPS1)	ribosomal protein S1;(source:Araport11)
AT5G40690.1	5.77174	9.10658	0.00989444	0.0257354	401	AT5G40690			histone-lysine N-methyltransferase trithorax-like protein;(source:Araport11)
AT3G29360.1	1.23429	10.6863	0.0101481	0.0263296	402	AT3G29360	UDP-GLUCOSE DEHYDROGENASE 2 (UGD2)	UDP-GLUCOSE DEHYDROGENASE 2 (UGD2)	Encodes one of four UDP-glucose dehydrogenase UGD) genes. Mutation of this gene in combination with UGD3 leads to swollen plant cell walls and severe developmental defects associated with changes in pectic polysaccharides.
AT3G15950.1	-2.12063	12.493	0.0104432	0.0270279	403	AT3G15950	(NAI2)	(NAI2)	Similar to TSK-associating protein 1 (TSA1), contains 10 EFE repeats, a novel repeat sequence unique to plants. Expressed preferentially in the roots.Protein is localized to ER bodies- an endoplasmic reticulum derived structure. Loss of function mutations lack ER bodies.
AT2G10950.1	4.7071	8.67854	0.0107952	0.0271979	416	AT2G10950			BSD domain-containing protein;(source:Araport11)
AT2G21580.1	-1.02511	10.9582	0.0105977	0.0271979	405	AT2G21580	RIBOSOMAL PROTEIN ES25Y (ES25Y)	RIBOSOMAL PROTEIN ES25Y (ES25Y)	Ribosomal protein S25 family protein;(source:Araport11)
ATCG00750.1	4.78021	8.67003	0.0108259	0.0271979	415	ATCG00750	RIBOSOMAL PROTEIN S11 (RPS11)	RIBOSOMAL PROTEIN US11C (US11C);RIBOSOMAL PROTEIN S11 (RPS11)	30S chloroplast ribosomal protein S11
AT1G07890.2	2.48527	8.51995	0.0108581	0.0271979	406	AT1G07890	ASCORBATE PEROXIDASE 1 (APX1)	(ATAPX01); (ATAPX1); (CS1);MATERNAL EFFECT EMBRYO ARREST 6 (MEE6);ASCORBATE PEROXIDASE 1 (APX1)	Encodes a cytosolic ascorbate peroxidase APX1. Ascorbate peroxidases are enzymes that scavenge hydrogen peroxide in plant cells. Eight types of APX have been described for Arabidopsis: three cytosolic (APX1, APX2, APX6), two chloroplastic types (stromal sAPX, thylakoid tAPX), and three microsomal (APX3, APX4, APX5) isoforms. At least part of the induction of heat shock proteins during light stress in Arabidopsis is mediated by H2O2 that is scavenged by APX1. Expression of the gene is downregulated in the presence of paraquat, an inducer of photoxidative stress. The mRNA is cell-to-cell mobile.
AT2G23070.1	4.54872	14.4344	0.010874	0.0271979	411	AT2G23070	CK2 ALPHA CP (CKA4)	CASEIN KINASE 2 (PCK2); (CPCK2);CK2 ALPHA CP (CKA4)	Encodes a chloroplast localized subunit of casien kinase4. Functions reduntantly with other alpha subunits (1, 2,and 3) in ABA mediated suppression of seed germination, lateral root development and flowering time.
AT2G31130.1	4.54872	13.7757	0.010874	0.0271979	413	AT2G31130			hypothetical protein;(source:Araport11)
AT4G16390.1	4.54872	15.6925	0.010874	0.0271979	410	AT4G16390	SUPPRESSOR OF VARIEGATION 7 (SVR7)	SUPPRESSOR OF VARIEGATION 7 (SVR7)	Encodes a pentatricopeptide repeat protein, SVR7 (SUPPRESSOR OF VARIEGATION7), required for FtsH-mediated chloroplast biogenesis. It is involved in accumulation and translation of chloroplast ATP synthase subunits.
ATCG00270.1	4.54872	11.5948	0.010874	0.0271979	412	ATCG00270	PHOTOSYSTEM II REACTION CENTER PROTEIN D (PSBD)	PHOTOSYSTEM II REACTION CENTER PROTEIN D (PSBD)	PSII D2 protein
AT3G60080.1	4.54872	16.6916	0.010874	0.0271979	414	AT3G60080	BCA2A ZINC FINGER ATL 13 (BTL13)	BCA2A ZINC FINGER ATL 13 (BTL13)	RING/U-box superfamily protein;(source:Araport11)
AT1G74850.1	4.54872	13.4278	0.010874	0.0271979	417	AT1G74850	PLASTID TRANSCRIPTIONALLY ACTIVE 2 (PTAC2)	PLASTID TRANSCRIPTIONALLY ACTIVE 2 (PTAC2);PIGMENT DEFECTIVE 343 (PDE343)	Present in transcriptionally active plastid chromosomes. Involved in plastid gene expression. PEP complex component.
AT5G58290.1	4.54872	17.733	0.010874	0.0271979	407	AT5G58290	REGULATORY PARTICLE TRIPLE-A ATPASE 3 (RPT3)	REGULATORY PARTICLE TRIPLE-A ATPASE 3 (RPT3)	26S proteasome AAA-ATPase subunit RPT3 (RPT3) mRNA,
AT3G50500.2	4.54872	26.5038	0.010874	0.0271979	409	AT3G50500	SNF1-RELATED PROTEIN KINASE 2.2 (SNRK2.2)	SNF1-RELATED PROTEIN KINASE 2.2 (SNRK2.2)	encodes a member of SNF1-related protein kinases (SnRK2) whose activity is activated by ionic (salt) and non-ionic (mannitol) osmotic stress. Enzyme involved in the ABA signaling during seed germination, dormancy and seedling growth.
AT3G11910.1	4.54873	20.0734	0.010874	0.0271979	404	AT3G11910	UBIQUITIN-SPECIFIC PROTEASE 13 (UBP13)	UBIQUITIN-SPECIFIC PROTEASE 13 (UBP13); (AtUBP13)	Ubiquitin-specific protease, which together with UBP12 deubiquitinates DA1, DAR1 and DAR2, hence reducing their peptidase activity. Works upstream of DA1, DAR1 and DAR2 to restrict their protease activity and hence fine-tune plant growth and development.
ATCG00780.1	4.54873	14.5389	0.010874	0.0271979	408	ATCG00780	RIBOSOMAL PROTEIN L14 (RPL14)	RIBOSOMAL PROTEIN UL14C (UL14C);RIBOSOMAL PROTEIN L14 (RPL14)	encodes a chloroplast ribosomal protein L14, a constituent of the large subunit of the ribosomal complex
AT2G22770.1	5.71695	8.76103	0.0110577	0.0275914	418	AT2G22770	(NAI1)	(NAI1)	Regulates the development of ER bodies. also involves in response to the endophytic fungus Piriformospora indica.
AT3G06860.1	5.31102	8.7008	0.0111086	0.0276522	419	AT3G06860	MULTIFUNCTIONAL PROTEIN 2 (MFP2)	MULTIFUNCTIONAL PROTEIN 2 (ATMFP2);MULTIFUNCTIONAL PROTEIN 2 (MFP2)	Encodes a multifunctional protein. Involved in peroxisomal fatty acid beta oxidation. Loss-of-function mutant lacks hydroxyacyl-CoA dehydrogenase activity and have reduced levels of long-chain enoyl-CoA hydratase activity. The mutant has fewer but larger peroxisomes. The mRNA is cell-to-cell mobile.
AT3G61110.1	1.96686	13.5082	0.0114562	0.0284496	420	AT3G61110	RIBOSOMAL PROTEIN S27 (RS27A)	RIBOSOMAL PROTEIN ES27Y (ES27Y);RIBOSOMAL PROTEIN S27 (ARS27A);RIBOSOMAL PROTEIN S27 (RS27A)	Arabidopsis ribosomal protein
AT3G17390.1	0.804266	8.03332	0.0115649	0.0285998	421	AT3G17390	METHIONINE OVER-ACCUMULATOR 3 (MTO3)	(ATSAMS3);METHIONINE OVER-ACCUMULATOR 3 (MTO3);S-ADENOSYLMETHIONINE SYNTHETASE 3 (SAMS3);METHIONINE ADENOSYLTRANSFERASE 4 (MAT4)	S-adenosylmethionine synthetase
AT2G04390.1	-1.44114	8.03178	0.0115716	0.0285998	422	AT2G04390	(DS17)	RIBOSOMAL PROTEIN ES17Z (ES17Z); (DS17)	Ribosomal S17 family protein;(source:Araport11)
AT5G53460.1	5.18207	8.49877	0.0116642	0.0287608	423	AT5G53460	NADH-DEPENDENT GLUTAMATE SYNTHASE 1 (GLT1)	NADH-DEPENDENT GLUTAMATE SYNTHASE 1 (GLT1)	NADH-dependent glutamate synthase The mRNA is cell-to-cell mobile.
AT4G24590.1	4.50625	8.38456	0.0121472	0.0293956	429	AT4G24590			RING finger protein;(source:Araport11)
AT1G01610.1	4.50625	23.0149	0.0121472	0.0293956	431	AT1G01610	GLYCEROL-3-PHOSPHATE SN-2-ACYLTRANSFERASE 4 (GPAT4)	GLYCEROL-3-PHOSPHATE SN-2-ACYLTRANSFERASE 4 (GPAT4);GLYCEROL-3-PHOSPHATE SN-2-ACYLTRANSFERASE 4 (ATGPAT4)	bifunctional sn-glycerol-3-phosphate 2-O-acyltransferase/phosphatase. Involved in cutin assembly and is functionally redundant with GPAT8.
AT4G27380.1	4.50625	10.7002	0.0121472	0.0293956	428	AT4G27380			hypothetical protein;(source:Araport11)
AT1G37130.1	4.50626	14.3461	0.0121472	0.0293956	425	AT1G37130	NITRATE REDUCTASE 2 (NIA2)	NITRATE REDUCTASE 2 (NR2);ARABIDOPSIS NITRATE REDUCTASE 2 (ATNR2);NITRATE REDUCTASE (NR);NITRATE REDUCTASE 2 (NIA2); (B29); (NIA2-1);CHLORATE RESISTANT 3 (CHL3)	Identified as a mutant resistant to chlorate. Encodes nitrate reductase structural gene. Involved in nitrate assimilation. Has nitrate reductase activity. Up-regulated by the fungus P. indica. Binds transcription factor At2g35940. The mRNA is cell-to-cell mobile.
AT5G28060.1	4.50626	16.7892	0.0121472	0.0293956	427	AT5G28060	(RPS24B)	(RPS24B);RIBOSOMAL PROTEIN ES24Y (ES24Y)	Ribosomal protein S24e family protein;(source:Araport11)
AT5G36230.1	4.50626	18.5821	0.0121472	0.0293956	426	AT5G36230			ARM repeat superfamily protein;(source:Araport11)
AT3G47520.1	4.50626	17.46	0.0121472	0.0293956	430	AT3G47520	MALATE DEHYDROGENASE (MDH)	PLASTIDIC NAD-DEPENDENT MALATE DEHYDROGENASE (pNAD-MDH);MALATE DEHYDROGENASE (MDH)	Encodes a protein with NAD-dependent malate dehydrogenase activity, located in chloroplasts. The mRNA is cell-to-cell mobile.
AT2G30870.1	4.50626	15.451	0.0121472	0.0293956	424	AT2G30870	GLUTATHIONE S-TRANSFERASE PHI 10 (GSTF10)	ARABIDOPSIS THALIANA GLUTATHIONE S-TRANSFERASE PHI 10 (ATGSTF10); (ATGSTF4);EARLY DEHYDRATION-INDUCED 13 (ERD13);GLUTATHIONE S-TRANSFERASE PHI 10 (GSTF10)	early dehydration-induced gene ERD13 homologous to tobacco and maize glutathione S-transferases. Encodes glutathione transferase belonging to the phi class of GSTs. Naming convention according to Wagner et al. (2002)
AT3G52590.1	-1.09954	7.97012	0.0122719	0.0296288	432	AT3G52590	UBIQUITIN EXTENSION PROTEIN 1 (UBQ1)	RIBOSOMAL PROTEIN EL40Y (EL40Y);HAPLESS 4 (HAP4);EARLY-RESPONSIVE TO DEHYDRATION 16 (ERD16);UBIQUITIN EXTENSION PROTEIN 1 (UBQ1);EMBRYO DEFECTIVE 2167 (EMB2167)	Ubiquitin extension protein The mRNA is cell-to-cell mobile.
AT5G64580.1	4.50625	8.25414	0.0124573	0.0300069	433	AT5G64580	EMBRYO DEFECTIVE 3144 (EMB3144)	EMBRYO DEFECTIVE 3144 (EMB3144);FTSH (FILAMENTATION-TEMPERATURE-SENSITIVE PROTEIN H) INACTIVE 4 (FTSHI4)	Strong interaction with TIC inner envelope protein translocon which consists of Tic20/Tic56/Tic100/Tic214(Ycf1)(DOI:10.1105/tpc.18.00357).
AT3G14180.1	4.54873	8.21489	0.0126255	0.0303419	434	AT3G14180	ARABIDOPSIS 6B-INTERACTING PROTEIN 1-LIKE 2 (ASIL2)	ARABIDOPSIS 6B-INTERACTING PROTEIN 1-LIKE 2 (ASIL2)	sequence-specific DNA binding transcription factor;(source:Araport11)
AT3G06980.1	6.32876	8.38869	0.0127418	0.030551	435	AT3G06980			DEA(D/H)-box RNA helicase family protein;(source:Araport11)
AT5G42980.1	-1.68956	12.3139	0.0128443	0.0307261	436	AT5G42980	THIOREDOXIN 3 (TRX3)	THIOREDOXIN 3 (ATTRX3);THIOREDOXIN 3 (TRX3);THIOREDOXIN H3 (TRXH3); (ATTRXH3);THIOREDOXIN H-TYPE 3 (ATH3)	encodes a cytosolic thioredoxin that reduces disulfide bridges of target proteins by the reversible formation of a disulfide bridge between two neighboring Cys residues present in the active site. Thioredoxins have been found to regulate a variety of biological reactions in prokaryotic and eukaryotic cells. The mRNA is cell-to-cell mobile.
AT4G22010.1	4.81542	8.05162	0.013354	0.0318288	438	AT4G22010	SKU5 SIMILAR 4 (sks4)	SKU5 SIMILAR 4 (sks4)	SKU5 similar 4;(source:Araport11)
AT1G49760.1	4.50626	8.04896	0.0133662	0.0318288	437	AT1G49760	POLY(A) BINDING PROTEIN 8 (PAB8)	POLY(A) BINDING PROTEIN 8 (PAB8);POLY(A) BINDING PROTEIN 8 (PABP8)	polyadenylate-binding protein, putative / PABP, putative, similar to poly(A)-binding protein GB:AAF66825 GI:7673359 from (Nicotiana tabacum). Highly and ubiquitously expressed. Member of the class II PABP family.
ATCG00160.1	1.93101	8.87109	0.0135177	0.0319586	439	ATCG00160	RIBOSOMAL PROTEIN S2 (RPS2)	RIBOSOMAL PROTEIN US2C (US2C);RIBOSOMAL PROTEIN S2 (RPS2)	Chloroplast ribosomal protein S2
AT1G31230.1	4.4625	12.5447	0.013574	0.0319586	443	AT1G31230	ASPARTATE KINASE-HOMOSERINE DEHYDROGENASE I (AK-HSDH I)	ASPARTATE KINASE-HOMOSERINE DEHYDROGENASE (AK-HSDH);ASPARTATE KINASE-HOMOSERINE DEHYDROGENASE I (AK-HSDH I)	Encodes a bifunctional aspartate kinase/homoserine dehydrogenase. These two activities catalyze the first and the third steps toward the synthesis of the essential amino acids threonine, isoleucine and methionine.
AT2G36580.1	4.4625	16.0703	0.013574	0.0319586	440	AT2G36580			Pyruvate kinase family protein;(source:Araport11)
AT4G24820.1	4.4625	17.9033	0.013574	0.0319586	441	AT4G24820			26S proteasome regulatory subunit Rpn7;(source:Araport11)
AT4G32260.1	4.46251	9.63323	0.013574	0.0319586	442	AT4G32260	PIGMENT DEFECTIVE 334 (PDE334)	PIGMENT DEFECTIVE 334 (PDE334)	ATPase, F0 complex, subunit B/B, bacterial/chloroplast;(source:Araport11)
AT4G25940.1	4.78023	7.9878	0.0136519	0.032007	445	AT4G25940	(PICALM2B)	(PICALM2B)	ENTH/ANTH/VHS superfamily protein;(source:Araport11)
AT1G73460.1	6.99439	8.49111	0.0136559	0.032007	444	AT1G73460	PLANT-SPECIFIC DUAL-SPECIFICITY TYROSINE PHOSPHORYLATION-REGULATED KINASE 2A (DYRKP-2A)	PLANT-SPECIFIC DUAL-SPECIFICITY TYROSINE PHOSPHORYLATION-REGULATED KINASE 2A (DYRKP-2A)	Protein kinase superfamily protein;(source:Araport11)
AT3G13670.1	5.60065	8.10541	0.0137352	0.0321207	446	AT3G13670	PHOTOREGULATORY PROTEIN KINASE 1 (PPK1)	MUT9P-LIKE-KINASE 4 (MLK4);ARABIDOPSIS EL1-LIKE 2 (AEL2);PHOTOREGULATORY PROTEIN KINASE 1 (PPK1)	MUT9-like protein kinase. Contributes to phosphorylation of photoexcited CRY2. Interaction with CRY2 occurs via the non catalytic PPKC domain.MLK4 phosphorylates the conserved H2A serine 95 residue. Synthetic mutants that cannot phosphorylate H2AS95 fail to complement the late flowering phenotype suggesting that MLK4 promotes long day flowering via phosphorylation.MLK4 is required for H2A295 phosphorylation of GI.
AT5G28540.1	-0.732233	7.54242	0.013903	0.0324403	447	AT5G28540	(BIP1)	(HSP70-11); (BIP1)	Encodes the luminal binding protein BiP, an ER-localized member of the HSP70 family. BiP is composed of an N-terminal ATP binding domain and a C-terminal domain that binds to hydrophobic patches on improperly/incompletely folded proteins in an ATP-dependent manner. Involved in polar nuclei fusion during proliferation of endosperm nuclei.
AT5G48570.1	-1.85159	7.75449	0.0143309	0.0333461	448	AT5G48570	(ROF2)	(FKBP65); (ROF2); (ATFKBP65)	Encodes one of the 36 carboxylate clamp (CC)-tetratricopeptide repeat (TPR) proteins (Prasad 2010, Pubmed ID: 20856808) with potential to interact with Hsp90/Hsp70 as co-chaperones.
AT1G21630.2	5.40648	7.97448	0.0143551	0.0333461	449	AT1G21630	ARABIDOPSIS THALIANA EH DOMAIN CONTAINING PROTEIN 2 (ATEH2)	ARABIDOPSIS THALIANA EH DOMAIN CONTAINING PROTEIN 2 (ATEH2)	TPLATE Adaptor complex subunit.
AT2G02160.1	6.11978	7.95821	0.0147021	0.0340761	450	AT2G02160	(ATC3H17)	(ATC3H17); (C3H17)	Non- tandem CCCH zinc finger protein.
AT1G22020.1	5.58034	7.83743	0.0150472	0.0344798	453	AT1G22020	SERINE HYDROXYMETHYLTRANSFERASE 6 (SHM6)	SERINE HYDROXYMETHYLTRANSFERASE 6 (SHM6)	Encodes a putative serine hydroxymethyltransferase; involved in protein ubiquination, histone binding, regulation of DNA methylation, chromatin organization.
AT3G09560.2	4.41736	8.57767	0.0151737	0.0344798	459	AT3G09560	PHOSPHATIDIC ACID PHOSPHOHYDROLASE 1 (PAH1)	PHOSPHATIDIC ACID PHOSPHOHYDROLASE 1 (PAH1);PHOSPHATIDIC ACID PHOSPHOHYDROLASE 1 (ATPAH1)	The PAH1 gene encodes a phosphatidate phosphohydrolase. Mutant analysis revealed its involvement in galactolipid synthesis pathway, and the membrane lipid remodeling. The pah1pah2 double-mutant showed enhanced Al-susceptibility under low-P conditions, but there was no significant differences in Al tolerance between pah1pah2 and wild type when they were grown in a solution containing 35 &#956;M Pi.
AT2G34970.1	4.41737	12.4828	0.0151737	0.0344798	458	AT2G34970			Trimeric LpxA-like enzyme;(source:Araport11)
AT4G19210.1	4.41737	11.6512	0.0151737	0.0344798	456	AT4G19210	ATP-BINDING CASSETTE E2 (ABCE2)	ATP-BINDING CASSETTE E2 (ABCE2);RNASE L INHIBITOR PROTEIN 2 (RLI2);ARABIDOPSIS THALIANA RNASE L INHIBITOR PROTEIN 2 (ATRLI2)	member of RLI subfamily The mRNA is cell-to-cell mobile.
AT3G57790.1	4.41737	9.49601	0.0151737	0.0344798	457	AT3G57790	POLYGALACTURONASE CLADE F 8 (PGF8)	POLYGALACTURONASE CLADE F 8 (PGF8)	Pectin lyase-like superfamily protein;(source:Araport11)
AT5G24260.1	4.41737	11.8768	0.0151737	0.0344798	452	AT5G24260			prolyl oligopeptidase family protein;(source:Araport11)
AT5G08570.1	4.41738	16.6343	0.0151737	0.0344798	454	AT5G08570			Pyruvate kinase family protein;(source:Araport11)
AT1G72370.1	4.41738	15.0262	0.0151737	0.0344798	455	AT1G72370	40S RIBOSOMAL PROTEIN SA (P40)	RIBOSOMAL PROTEIN US2Z (US2Z); (RPSAA);40S RIBOSOMAL PROTEIN SA (P40); (AP40); (RP40)	acidic protein associated to 40S ribosomal subunit of ribosomes. Involved in polysome formation during active protein synthesis. Expressed in actively growing tissue.
AT5G06600.1	4.41738	11.9894	0.0151737	0.0344798	451	AT5G06600	UBIQUITIN-SPECIFIC PROTEASE 12 (UBP12)	UBIQUITIN-SPECIFIC PROTEASE 12 (UBP12); (AtUBP12)	Encodes a ubiquitin-specific protease which together with UBP13 deubiquitinates DA1, DAR1 and DAR2, hence reducing their peptidase activity. Works upstream of DA1, DAR1 and DAR2 to restrict their protease activity and hence fine-tune plant growth and development.
AT5G19900.1	4.58997	7.65031	0.0153618	0.0348311	460	AT5G19900			PRLI-interacting factor;(source:Araport11)
AT1G70830.1	2.38981	10.6136	0.0156948	0.0355091	461	AT1G70830	MLP-LIKE PROTEIN 28 (MLP28)	MLP-LIKE PROTEIN 28 (MLP28)	MLP-like protein 28;(source:Araport11)
AT2G04030.1	2.71924	7.13743	0.0162414	0.0366663	462	AT2G04030	(CR88)	HEAT SHOCK PROTEIN 88.1 (Hsp88.1);HEAT SHOCK PROTEIN 90.5 (HSP90.5);EMBRYO DEFECTIVE 1956 (emb1956); (CR88); (HSP90C); (ATHSP90C);HEAT SHOCK PROTEIN 90.5 (AtHsp90.5)	Encodes a chloroplast-targeted 90-kDa heat shock protein located in the stroma involved in red-light mediated deetiolation response and crucial for protein import into the chloroplast stroma. Mutants are resistant to chlorate, have elongated hypocotyls in light, and affect the expression of NR2, CAB, and RBCS but NOT NR1 and NiR.
AT1G62030.1	4.50626	7.48217	0.0163058	0.036732	463	AT1G62030			Cysteine/Histidine-rich C1 domain family protein;(source:Araport11)
AT1G73450.1	6.27681	7.66007	0.0164151	0.0368986	464	AT1G73450	PLANT-SPECIFIC DUAL-SPECIFICITY TYROSINE PHOSPHORYLATION-REGULATED KINASE 2B (DYRKP-2B)	PLANT-SPECIFIC DUAL-SPECIFICITY TYROSINE PHOSPHORYLATION-REGULATED KINASE 2B (DYRKP-2B)	Protein kinase superfamily protein;(source:Araport11)
AT1G70320.1	5.6792	7.52424	0.0168331	0.0376092	466	AT1G70320	UBIQUITIN-PROTEIN LIGASE 2 (UPL2)	UBIQUITIN-PROTEIN LIGASE 2 (UPL2)	encodes a ubiquitin-protein ligase-like protein containing a HECT domain. There are six other HECT-domain UPLs in Arabidopsis.
AT4G02350.1	4.37078	12.0158	0.0169684	0.0376092	470	AT4G02350	EXOCYST COMPLEX COMPONENT SEC15B (SEC15B)	EXOCYST COMPLEX COMPONENT SEC15B (SEC15B)	Encodes a member of the exocyst complex gene family. The exocyst is a protein complex involved in tethering vesicles to the plasma membrane during regulated or polarized secretion. The mRNA is cell-to-cell mobile.
AT3G09090.1	4.37079	14.3968	0.0169684	0.0376092	471	AT3G09090	DEFECTIVE IN EXINE FORMATION 1 (DEX1)	DEFECTIVE IN EXINE FORMATION 1 (DEX1)	Encodes DEX1 (defective in exine formation). Required for exine pattern formation during pollen development.
AT3G62830.1	4.37079	15.5337	0.0169684	0.0376092	467	AT3G62830	(AUD1)	(AUD1);UDP-GLUCURONIC ACID DECARBOXYLASE 2 (UXS2); (ATUXS2)	Encodes a Golgi localized isoform of UDP-glucuronic acid decarboxylase. This enzyme produces UDP-xylose, which is a substrate for many cell wall carbohydrates including hemicellulose and pectin. UDP-xylose is also known to feedback regulate several cell wall biosynthetic enzymes.
AT4G10110.1	4.37079	16.7024	0.0169684	0.0376092	469	AT4G10110	(RBM7)	(RBM7)	Shows some similarity to RBM7, subunit of NEXT complex.
AT2G47240.1	4.37079	14.7514	0.0169684	0.0376092	468	AT2G47240	LONG-CHAIN ACYL-COA SYNTHASE 1 (LACS1)	(CER8);ECERIFERUM 8 (CER8);LONG-CHAIN ACYL-COA SYNTHASE 1 (LACS1)	Encodes an acyl-CoA synthetase that acts on long-chain and very-long-chain fatty acids, involved in cuticular wax and cutin biosynthesis The mRNA is cell-to-cell mobile.
AT1G56070.1	0.756325	9.6685	0.0169836	0.0376092	465	AT1G56070	LOW EXPRESSION OF OSMOTICALLY RESPONSIVE GENES 1 (LOS1)	LOW EXPRESSION OF OSMOTICALLY RESPONSIVE GENES 1 (LOS1);LOW EXPRESSION OF OSMOTICALLY RESPONSIVE GENES 1 (AT1G56075.1)	encodes a translation elongation factor 2-like protein that is involved in cold-induced translation. Mutations in this gene specifically blocks low temperature-induced transcription of cold-responsive genes but induces the expression of CBF genes and mutants carrying the recessive mutations fail to acclimate to cold and is freezing sensitive.
AT2G36880.1	0.884549	6.96924	0.0173418	0.038321	472	AT2G36880	METHIONINE ADENOSYLTRANSFERASE 3 (MAT3)	METHIONINE ADENOSYLTRANSFERASE 3 (MAT3)	Topoisomerase VI physically interacts with S-adenosylmethionine synthase methionine adenosyl transferase 3 (MAT3), which is required for H3K9me2. A Topoisomerase VI defect affects MAT3 occupancy on heterochromatic elements and its exclusion from euchromatic islands, thereby providing a possible mechanistic explanation to the essential role of Topoisomerase VI in the delimitation of chromatin domains.
AT3G26650.1	0.865079	6.95146	0.0174631	0.0385074	473	AT3G26650	GLYCERALDEHYDE 3-PHOSPHATE DEHYDROGENASE A SUBUNIT (GAPA)	(GAPA1);GLYCERALDEHYDE 3-PHOSPHATE DEHYDROGENASE A SUBUNIT (GAPA);GLYCERALDEHYDE 3-PHOSPHATE DEHYDROGENASE A SUBUNIT 1 (GAPA-1)	Encodes one of the two subunits forming the photosynthetic glyceraldehyde-3-phosphate dehydrogenase (GAPDH) and as such a constituent of the supramolecular complex with phosphoribulokinase (PRK) thought to be linked by a small peptide encoded by CP12-2. GapA-1 is coordinately expressed by light with PRK and CP12-2. The enzyme activity, tested in leaf protein extracts dropped significantly after external sucrose treatment for the photosynthetic GAPDH (NADPH-dependent) but not for the cytosolic GAPDH (NADH-dependent).
AT5G42020.1	-0.697059	6.88882	0.0178979	0.0393828	474	AT5G42020	(BIP2)	(HSP70-12);LUMINAL BINDING PROTEIN (BIP); (BIP2)	Luminal binding protein (BiP2) involved in polar nuclei fusion during proliferation of endosperm nuclei.
AT1G52930.1	4.58997	7.11849	0.0185882	0.0408158	475	AT1G52930	ARABIDOPSIS HOMOLOGUE OF YEAST BRX1 2 (ATBRX1-2)	ARABIDOPSIS HOMOLOGUE OF YEAST BRX1 2 (ATBRX1-2)	Encodes one of two Arabidopsis orthologs of yeast BRX1, a protein involved in maturation of the large ribosomal subunit. The proteins are mainly localized in nucleolus. Mutant plants are affected in pre-rRNA processing.
AT4G30010.1	1.85652	9.83121	0.0187813	0.0408227	476	AT4G30010			ATP-dependent RNA helicase;(source:Araport11)
AT1G09130.3	4.32264	10.8251	0.0189828	0.0408227	483	AT1G09130	(CLPR3)	(CLPR3)	ATP-dependent caseinolytic (Clp) protease/crotonase family protein;(source:Araport11)
AT5G27990.1	4.32265	14.401	0.0189828	0.0408227	480	AT5G27990			Pre-rRNA-processing protein TSR2, conserved region;(source:Araport11)
AT3G14415.2	4.32265	7.47017	0.0189828	0.0408227	481	AT3G14415	GLYCOLATE OXIDASE 2 (GOX2)	GLYCOLATE OXIDASE 2 (GOX2)	Encodes a glycolate oxidase that modulates reactive oxygen species-mediated signal transduction during nonhost resistance. The mRNA is cell-to-cell mobile.
AT2G47730.1	4.32265	11.0409	0.0189828	0.0408227	478	AT2G47730	GLUTATHIONE S-TRANSFERASE PHI 8 (GSTF8)	GLUTATHIONE S-TRANSFERASE PHI 8 (GSTF8); (GST6);GLUTATHIONE S-TRANSFERASE (CLASS PHI) 5 (ATGSTF5);ARABIDOPSIS THALIANA GLUTATHIONE S-TRANSFERASE PHI 8 (ATGSTF8)	Encodes glutathione transferase belonging to the phi class of GSTs. Naming convention according to Wagner et al. (2002).
AT4G38630.1	4.32265	17.8492	0.0189828	0.0408227	479	AT4G38630	REGULATORY PARTICLE NON-ATPASE 10 (RPN10)	REGULATORY PARTICLE NON-ATPASE 10 (RPN10);MULTIUBIQUITIN CHAIN BINDING PROTEIN 1 (MBP1);MULTIUBIQUITIN-CHAIN-BINDING PROTEIN 1 (MCB1); (ATMCB1)	Regulatory particle non-ATPase subunit of the 26S proteasome with multiubiquitin-chain-binding capabilities
AT4G35260.1	4.32265	11.3181	0.0189828	0.0408227	485	AT4G35260	ISOCITRATE DEHYDROGENASE 1 (IDH1)	ISOCITRATE DEHYDROGENASE 1 (IDH1);ISOCITRATE DEHYDROGENASE I (IDH-I)	Encodes a regulatory subunit of the mitochondrially-localized NAD+- dependent isocitrate dehydrogenase.
AT4G35450.5	4.32265	14.8561	0.0189828	0.0408227	477	AT4G35450	ANKYRIN REPEAT-CONTAINING PROTEIN 2 (AKR2)	ANKYRIN REPEAT-CONTAINING PROTEIN 2 (AKR2)	A molecular chaperone that binds to the transmembrane domains of interacting proteins to prevent aggregation and direct them to the right location after translation.Involved in targeting of chloroplast outer membrane proteins to the chloroplast. Double mutants of AKR2A and the highly homologous AKR2B have yellow leaves, significantly reduced chloroplast proteins, and no thylakoid membranes.
AT1G44575.1	4.32266	19.6574	0.0189828	0.0408227	482	AT1G44575	NONPHOTOCHEMICAL QUENCHING 4 (NPQ4)	PHOTOSYSTEM II SUBUNIT S (PSBS); (CP22);NONPHOTOCHEMICAL QUENCHING 4 (NPQ4)	Encoding PSII-S (CP22), a ubiquitous pigment-binding protein associated with photosystem II (PSII) of higher plants. Involved in nonphotochemical quenching rather than in photosynthesis. Mutant has a normal violaxanthin cycle but has a limited capacity of quenching singlet excited chlorophylls and is tolerant to lipid peroxidation.
AT3G53580.1	4.32266	8.42858	0.0189828	0.0408227	484	AT3G53580			diaminopimelate epimerase family protein;(source:Araport11)
AT5G65430.3	-1.21657	12.4099	0.0193325	0.0414893	486	AT5G65430	GENERAL REGULATORY FACTOR 8 (GRF8)	GENERAL REGULATORY FACTOR 8 (GRF8); (ATMIN10)	member of 14-3-3 proteins. This protein is reported to interact with the BZR1 transcription factor involved in brassinosteroid signaling and may affect the nucleocytoplasmic shuttling of BZR1
AT4G02230.1	1.4171	8.53893	0.0199402	0.0427057	487	AT4G02230	RIBOSOMAL PROTEIN EL19Y (EL19Y)	RIBOSOMAL PROTEIN EL19Y (EL19Y)	Ribosomal protein L19e family protein;(source:Araport11)
AT1G80750.1	4.37078	6.80439	0.0208631	0.0445906	488	AT1G80750	(RPL7A)	(RPL7A);RIBOSOMAL PROTEIN UL30Z (UL30Z)	Cytosolic ribosomal 60S subunit protein.
AT1G54920.2	8.25112	7.17031	0.020957	0.0446331	490	AT1G54920			hypothetical protein;(source:Araport11)
AT3G09440.1	0.602806	7.67973	0.0209686	0.0446331	489	AT3G09440	HEAT SHOCK PROTEIN 70-3 (HSP70-3)	HEAT SHOCK PROTEIN 70-3 (HSP70-3)	Heat shock protein 70 isoform.
AT5G15490.1	1.06388	8.04414	0.0210702	0.0446749	492	AT5G15490	UDP-GLUCOSE DEHYDROGENASE 3 (UGD3)	UDP-GLUCOSE DEHYDROGENASE 3 (UGD3)	Encodes one of four UDP-glucose dehydrogenase UGD) genes. Mutation of this gene in combination with UGD2 leads to swollen plant cell walls and severe developmental defects associated with changes in pectic polysaccharides.
ATCG00490.1	1.05545	6.46428	0.0211919	0.0446749	491	ATCG00490	(RBCL)	(RBCL)	large subunit of RUBISCO. Protein is tyrosine-phosphorylated and its phosphorylation state is modulated in response to ABA in Arabidopsis thaliana seeds.
AT4G19710.2	4.27285	15.5621	0.0212452	0.0446749	494	AT4G19710	ASPARTATE KINASE-HOMOSERINE DEHYDROGENASE II (AK-HSDH II)	ASPARTATE KINASE-HOMOSERINE DEHYDROGENASE II (AK-HSDH II);ASPARTATE KINASE-HOMOSERINE DEHYDROGENASE (AK-HSDH)	Encodes a bifunctional aspartate kinase/homoserine dehydrogenase. These two activities catalyze the first and the third steps toward the synthesis of the essential amino acids threonine, isoleucine and methionine.
AT1G12000.1	4.27285	10.8378	0.0212452	0.0446749	496	AT1G12000			Phosphofructokinase family protein;(source:Araport11)
AT4G34050.1	4.27286	11.6654	0.0212452	0.0446749	495	AT4G34050	CAFFEOYL COENZYME A O-METHYLTRANSFERASE 1 (CCoAOMT1)	CAFFEOYL COENZYME A O-METHYLTRANSFERASE 1 (CCoAOMT1)	Methyltransferase in the lignin biosynthetic pathway.
AT5G03300.1	4.27286	8.67458	0.0212452	0.0446749	493	AT5G03300	ADENOSINE KINASE 2 (ADK2)	ADENOSINE KINASE 2 (ADK2)	Encodes adenosine kinase 2 (ADK2), a typical, constitutively expressed housekeeping enzyme. Shows a high sequence identity with ADK1. Involved in salvage synthesis of adenylates and methyl recycling. Enzyme activity is substantially inhibited in roots, siliques and dry seeds by an unknown compound. May contribute to cytokinin interconversion. The mRNA is cell-to-cell mobile.
AT3G21200.1	4.32265	6.7445	0.0213328	0.0447689	497	AT3G21200	PROTON GRADIENT REGULATION 7 (PGR7)	GLUTR BINDING PROTEIN (GBP);PROTON GRADIENT REGULATION 7 (PGR7);GLUTR BINDING PROTEIN (GLUTRBP)	Encodes a soluble glutamyl-tRNA reductase (GluTR) binding protein that forms a ternary complex with FLU and GluTR.
AT4G08350.1	4.37079	6.63586	0.0222167	0.0465302	498	AT4G08350	GLOBAL TRANSCRIPTION FACTOR GROUP A2 (GTA2)	(SPT5-2); (GTA02);GLOBAL TRANSCRIPTION FACTOR GROUP A2 (GTA2)	global transcription factor group A2;(source:Araport11)
AT2G31570.1	-1.32108	7.64669	0.0225923	0.0472021	499	AT2G31570	GLUTATHIONE PEROXIDASE 2 (GPX2)	(GPXL2);GLUTATHIONE PEROXIDASE 2 (GPX2);GLUTATHIONE PEROXIDASE 2 (ATGPX2)	glutathione peroxidase GPx
AT5G66420.2	5.28618	6.68371	0.022628	0.0472021	500	AT5G66420			TIM-barrel signal transduction protein;(source:Araport11)
AT1G62040.2	-0.908943	6.24267	0.0231834	0.0482641	501	AT1G62040	AUTOPHAGY 8C (ATG8C)	AUTOPHAGY 8C (ATG8C)	Autophagy protein.
AT5G18130.1	5.60063	6.58803	0.0235733	0.0486488	502	AT5G18130			transmembrane protein;(source:Araport11)
AT1G04860.1	4.22126	7.95004	0.023788	0.0486488	508	AT1G04860	UBIQUITIN-SPECIFIC PROTEASE 2 (UBP2)	UBIQUITIN-SPECIFIC PROTEASE 2 (UBP2); (ATUBP2)	Encodes a ubiquitin-specific protease.
AT3G07030.1	4.22126	9.58321	0.023788	0.0486488	505	AT3G07030	(ALBA6)	(ALBA6)	Together with other ALBA proteins phase separates into stress granules and processing bodies under heat stress and directly binds to and recruits mRNAs to protect from degradation. Confers thermotolerance through stabilizing HSF messenger RNAs in cytoplasmic granules.
AT4G31420.1	4.22126	8.86695	0.023788	0.0486488	510	AT4G31420	REI1-LIKE 1 (REIL1)	REI1-LIKE 1 (REIL1)	Cytosolic ribosomal 60S-biogenesis factor.
AT1G07670.1	4.22127	9.44837	0.023788	0.0486488	507	AT1G07670	ENDOMEMBRANE-TYPE CA-ATPASE 4 (ECA4)	ENDOMEMBRANE-TYPE CA-ATPASE 4 (ECA4); (ATECA4)	TPLATE complex protein involved in clathrin-mediated endocytosis.
AT2G32900.1	4.22127	15.105	0.023788	0.0486488	509	AT2G32900	(ATZW10)	(ATZW10);MAG2 INTERACTING PROTEIN 1 (MIP1)	Homologous to Drosophila ZW10, a centromere/kinetochore protein involved in chromosome segregation. Member of MAG2 complex on the ER that is responsible for efficient transport of seed storage proteins, functions in protein transport between the ER and Golgi apparatus, contain a Zeste?White 10 (ZW10) domain and a Sec39 domain. Required for proper maturation of seed storage proteins.
AT1G07780.1	4.22128	8.56649	0.023788	0.0486488	506	AT1G07780	PHOSPHORIBOSYLANTHRANILATE ISOMERASE 1 (PAI1)	PHOSPHORIBOSYLANTHRANILATE ISOMERASE 1 (PAI1);TRANSIENT RECEPTOR POTENTIAL 6 (TRP6)	Encodes phosphoribosylanthranilate isomerase which catalyzes the third step of the tryptophan biosynthetic pathway. Member of gene family. The mRNA is cell-to-cell mobile.
AT4G02930.1	4.22128	12.7673	0.023788	0.0486488	503	AT4G02930			GTP binding Elongation factor Tu family protein;(source:Araport11)
AT5G61410.2	4.22128	8.15374	0.023788	0.0486488	504	AT5G61410	D-RIBULOSE-5-PHOSPHATE-3-EPIMERASE (RPE)	EMBRYO DEFECTIVE 2728 (emb2728);D-RIBULOSE-5-PHOSPHATE-3-EPIMERASE (RPE)	Ribulose-5-phosphate-3-epimerase, which is a critical enzyme involved in the Calvin-Benson cycle and oxidative pentose phosphate pathways in higher plants. Plays an important role in the Calvin-Benson cycle and influences the photosynthetic capacity of chloroplasts.
AT5G58040.1	3.69879	6.37122	0.0239427	0.0488694	511	AT5G58040	HOMOLOG OF YEAST FIP1 [V] (FIP1[V])	SUPPRESSOR OF CPR5 57 (SCPR57);FACTOR INTERACTING WITH POLY(A) POLYMERASE 1 (FIP1);HOMOLOG OF YEAST FIP1 [V] (ATFIP1[V]); (ATFIPS5); (FIPS5);HOMOLOG OF YEAST FIP1 [V] (FIP1[V])	Encodes a subunit of the polyadenylation apparatus that interacts with and stimulates the activity of poly(A) polymerase. Additionally , it interacts with several polyadenylation factor subunits and is an RNA-binding protein. It is suggested that this protein coordinates a number of polyadenylation factor subunits with PAP and with RNA. The mRNA is cell-to-cell mobile.
AT5G38410.1	1.4987	6.13155	0.024262	0.0494244	512	AT5G38410	RUBISCO SMALL SUBUNIT 3B (RBCS3B)	RIBULOSE BISPHOSPHATE CARBOXYLASE SMALL CHAIN 1A (RBCS1A);RUBISCO SMALL SUBUNIT 3B (RBCS3B)	Encodes a member of the Rubisco small subunit (RBCS) multigene family: RBCS1A (At1g67090), RBCS1B (At5g38430), RBCS2B (At5g38420), and RBCS3B (At5g38410). Functions to yield sufficient Rubisco content for leaf photosynthetic capacity.
ATCG00500.1	4.41739	6.38754	0.0244024	0.0496135	513	ATCG00500	ACETYL-COA CARBOXYLASE CARBOXYL TRANSFERASE SUBUNIT BETA (ACCD)	ACETYL-COA CARBOXYLASE CARBOXYL TRANSFERASE SUBUNIT BETA (ACCD)	Encodes the carboxytransferase beta subunit of the Acetyl-CoA carboxylase (ACCase) complex in plastids. This complex catalyzes the carboxylation of acetyl-CoA to produce malonyl-CoA, the first committed step in fatty acid synthesis.
AT4G20720.1	7.9866	6.68836	0.0247293	0.0501802	514	AT4G20720			dentin sialophosphoprotein-like protein;(source:Araport11)
AT1G69200.1	1.77794	11.9674	0.0260176	0.0526919	515	AT1G69200	FRUCTOKINASE-LIKE 2 (FLN2)	FRUCTOKINASE-LIKE 2 (FLN2)	Encodes a fructokinase-like protein (AT3G54090/FLN1, AT1G69200/FLN2), a member of the pfkB-carbohydrate kinase family. FLN1 and FLN2 are potential plastidial thioredoxin z (TRX z) targets. Mutants display mutant chloroplast development, general plant growth and development defects and defects in PEP-dependent transcription. The mRNA is cell-to-cell mobile.
AT1G36160.2	4.27286	6.16991	0.0265268	0.0529403	518	AT1G36160	ACETYL-COA CARBOXYLASE 1 (ACC1)	GURKE (GK);EMBRYO DEFECTIVE 22 (EMB22); (AT-ACC1); (115D-4A);GLOSSYHEAD 1 (GSD1);PASTICCINO 3 (PAS3);SENSITIVE TO FREEZING 3 (SFR3);ACETYL-COA CARBOXYLASE 1 (ACC1)	Encodes acetyl-CoA carboxylase. Mutant displays uncoordinated cell divisions which are enhanced by cytokinins. Mutant also has aberrant organization of the apical region in the embryo and abnormal root and shoot development and is deficient in freezing tolerance after cold acclimation. Essential for very long chain fatty acid elongation. The mRNA is cell-to-cell mobile.
AT2G40730.1	4.16777	10.0721	0.0266478	0.0529403	522	AT2G40730	CYTOPLASMIC TRNA EXPORT PROTEIN (CTEXP)	CYTOPLASMIC TRNA EXPORT PROTEIN (CTEXP)	kinase family with ARM repeat domain-containing protein;(source:Araport11)
AT5G19940.1	4.16778	7.67852	0.0266478	0.0529403	523	AT5G19940	FIBRILLIN6 (FBN6)	FIBRILLIN6 (FBN6);PROBABLE PLASTID-LIPID ASSOCIATED PROTEIN (PAP8)	Putative fibrillin; enables plants to cope with moderate light stress and affects cadmium tolerance.
AT2G27600.1	4.16778	6.47352	0.0266478	0.0529403	519	AT2G27600	SUPPRESSOR OF K+ TRANSPORT GROWTH DEFECT1 (SKD1)	(ATSKD1);VACUOLAR PROTEIN SORTING 4 (VPS4);SUPPRESSOR OF K+ TRANSPORT GROWTH DEFECT1 (SKD1)	Encodes a SKD1 (Suppressor of K+ Transport Growth Defect1) homolog. Localized to the cytoplasm and to multivesicular endosomes. Involved in multivesicular endosome function. The mRNA is cell-to-cell mobile.
AT3G05970.1	4.16778	10.1386	0.0266478	0.0529403	517	AT3G05970	LONG-CHAIN ACYL-COA SYNTHETASE 6 (LACS6)	(ATLACS6);LONG-CHAIN ACYL-COA SYNTHETASE 6 (LACS6)	encode peroxisomal long-chain acyl-CoA synthetase (LACS) isozymes
AT4G34290.1	4.16778	9.97486	0.0266478	0.0529403	524	AT4G34290	(SWIB3)	(SWIB3)	SWIB/MDM2 domain superfamily protein;(source:Araport11)
AT2G31810.1	4.16778	10.4988	0.0266478	0.0529403	520	AT2G31810	ACETOLACTATE SYNTHASE SMALL SUBUNIT 1 (AHASS1)	ALS-INTERACTING PROTEIN1 (AIP1);ACETOLACTATE SYNTHASE SMALL SUBUNIT 1 (AHASS1)	Encodes the small subunit of acetolactate synthase; partially responsible for resistance to hypoxic stress.
AT3G54090.1	4.16778	9.02317	0.0266478	0.0529403	525	AT3G54090	FRUCTOKINASE-LIKE 1 (FLN1)	FRUCTOKINASE-LIKE 1 (FLN1)	Encodes a fructokinase-like protein (AT3G54090/FLN1, AT1G69200/FLN2), a member of the pfkB-carbohydrate kinase family. FLN1 and FLN2 are potential plastidial thioredoxin z (TRX z) targets. Mutants display mutant chloroplast development, general plant growth and development defects and defects in PEP-dependent transcription.
AT1G60420.1	4.16778	8.6208	0.0266478	0.0529403	516	AT1G60420	NUCLEOREDOXIN 1 (NRX1)	NUCLEOREDOXIN 1 (NRX1); (ATNRX1)	Reduce transmission through pollen. The mRNA is cell-to-cell mobile.
AT3G13760.1	4.16778	9.75819	0.0266478	0.0529403	521	AT3G13760			Cysteine/Histidine-rich C1 domain family protein;(source:Araport11)
AT4G13940.1	1.15551	8.78167	0.0268572	0.0531992	527	AT4G13940	HOMOLOGY-DEPENDENT GENE SILENCING 1 (HOG1)	S-ADENOSYL-L-HOMOCYSTEIN HYDROLASE 1 (ATSAHH1);MATERNAL EFFECT EMBRYO ARREST 58 (MEE58);S-ADENOSYL-L-HOMOCYSTEIN HYDROLASE 1 (SAHH1);EMBRYO DEFECTIVE 1395 (EMB1395); (SAH1);HOMOLOGY-DEPENDENT GENE SILENCING 1 (HOG1)	Encodes a S-adenosyl-L-homocysteine hydrolase required for DNA methylation-dependent gene silencing. The mRNA is cell-to-cell mobile.
AT4G21980.2	0.770619	5.88179	0.0269024	0.0531992	526	AT4G21980	AUTOPHAGY 8A (APG8A)	AUTOPHAGY-RELATED 8A (ATG8A);AUTOPHAGY 8A (APG8A)	Encodes APG8, a component of autophagy conjugation pathway. Delivered to the lumens of vacuole under nitrogen-starvation condition. Highest expression in flowers. mRNA abundance increased during dark-induced carbon starvation. Predominantly cytoplasmic with or without N starvation. Upon concanamycin A the protein accumulates in the central vacuole as punctuate structures that resemble autophagic bodies. This localization is more abundant upon N starvation. The mRNA is cell-to-cell mobile.
AT4G18820.1	4.41738	6.13079	0.0269311	0.0531992	528	AT4G18820			AAA-type ATPase family protein;(source:Araport11)
AT2G27030.3	1.23741	9.04813	0.0279316	0.0550711	529	AT2G27030	CALMODULIN 5 (CAM5)	CALMODULIN 5 (CAM5)	encodes a calmodulin that has higher affinity to kinesin-like calmodulin binding motor protein than CAM4 or CAM6. The mRNA is cell-to-cell mobile.
AT5G23680.1	5.51754	6.09165	0.028458	0.0560032	530	AT5G23680			Sterile alpha motif (SAM) domain-containing protein;(source:Araport11)
AT5G47190.1	-1.4431	9.28963	0.0290969	0.0571527	531	AT5G47190	PLASTID RIBOSOMAL PROTEINS OF THE 50S SUBUNIT 19 (PRPL19)	PLASTID RIBOSOMAL PROTEINS OF THE 50S SUBUNIT 19 (PRPL19);RIBOSOMAL PROTEIN BL19CY (BL19CY)	Ribosomal protein L19 family protein;(source:Araport11)
AT5G09660.1	2.20584	12.7658	0.0298033	0.0582347	533	AT5G09660	PEROXISOMAL NAD-MALATE DEHYDROGENASE 2 (PMDH2)	PEROXISOMAL NAD-MALATE DEHYDROGENASE 2 (PMDH2)	encodes a microbody NAD-dependent malate dehydrogenase encodes an peroxisomal NAD-malate dehydrogenase that is involved in fatty acid beta-oxidation through providing NAD to the process of converting fatty acyl CoA to acetyl CoA.
AT1G62390.1	4.11222	17.1655	0.0298667	0.0582347	535	AT1G62390	PHOX2 (Phox2)	CLUMPED CHLOROPLASTS 1 (CLMP1);PHOX2 (Phox2)	Encodes one of the 36 carboxylate clamp (CC)-tetratricopeptide repeat (TPR) proteins (Prasad 2010, Pubmed ID: 20856808) with potential to interact with Hsp90/Hsp70 as co-chaperones.
AT5G28840.1	-1.17729	7.18902	0.0298711	0.0582347	534	AT5G28840	GDP-D-MANNOSE 3 (GME)	GDP-D-MANNOSE 3 (GME)	Encodes a protein with GDP-D-mannose 3',5'-epimerase activity. The enzyme is involved in ascorbate biosynthesis. It catalyzes the conversion of GDP-D-mannose to GDP-L-galactose.
AT5G42740.1	4.11222	11.1737	0.0298667	0.0582347	532	AT5G42740	PHOSPHOGLUCOSE ISOMERASE (CPGI)	PHOSPHOGLUCOSE ISOMERASE (CPGI)	Cytosolic phosphoglucose isomerase.Essential gene.
AT1G25490.1	4.22128	5.81406	0.0304846	0.0593199	536	AT1G25490	ROOTS CURL IN NPA (RCN1)	ENHANCED ETHYLENE RESPONSE 1 (EER1);ROOTS CURL IN NPA (RCN1); (REGA); (ATB BETA BETA)	One of three genes encoding phosphoprotein phosphatase 2A regulatory subunit A; Recessive ethylene-response mutant EER1 displays increased ethylene sensitivity in the hypocotyl and stem
AT1G15290.1	2.35144	5.61885	0.0306684	0.0595665	537	AT1G15290	REDUCED CHLOROPLAST COVERAGE 3 (REC3)	REDUCED CHLOROPLAST COVERAGE 3 (REC3)	Encodes REDUCED CHLOROPLAST COVERAGE 3 (REC3). Contributes to establishing the size of the chloroplast compartment.
AT3G43980.1	2.33957	5.55137	0.0309171	0.0599114	538	AT3G43980	RIBOSOMAL PROTEIN US14Z (US14Z)	RIBOSOMAL PROTEIN US14Z (US14Z)	Ribosomal protein S14p/S29e family protein;(source:Araport11)
AT3G48800.1	4.97964	5.85152	0.0309609	0.0599114	539	AT3G48800			Sterile alpha motif (SAM) domain-containing protein;(source:Araport11)
AT4G08980.2	4.91618	5.75043	0.0322023	0.0621981	540	AT4G08980	F-BOX WITH WD-40 2 (FBW2)	SKP1/ASK-INTERACTING PROTEIN 18 (SKIP18);F-BOX WITH WD-40 2 (FBW2)	Encodes an F-box gene that is a novel negative regulator of AGO1 protein levels and may play a role in ABA signalling and/or response. It is a F-box subunit of the SCF E3 ubiquitin ligase complex that mediates the degradation of 14-3-3 proteins.
AT5G14520.1	4.27284	5.67099	0.0322681	0.06221	541	AT5G14520	PESCADILLO (PES)	PESCADILLO (PES)	Encodes a nucleolar protein that plays an essential role in cell growth and survival through its regulation of ribosome biogenesis and mitotic progression.
AT5G10360.1	1.32143	8.26564	0.0323945	0.0623386	542	AT5G10360	EMBRYO DEFECTIVE 3010 (EMB3010)	RIBOSOMAL PROTEIN ES6Y (ES6Y);EMBRYO DEFECTIVE 3010 (EMB3010);RIBOSOMAL PROTEIN SMALL SUBUNIT 6B (RPS6B)	RPS6A and RPS6B are fully redundant and essential during gametogenesis.
AT4G23630.1	2.17753	9.3573	0.0326495	0.0627134	543	AT4G23630	VIRB2-INTERACTING PROTEIN 1 (BTI1)	RETICULON 1 (RTN1);VIRB2-INTERACTING PROTEIN 1 (BTI1);RETICULAN LIKE PROTEIN B1 (RTNLB1)	VIRB2-interacting protein 1;(source:Araport11)
AT1G76810.1	-0.835476	7.68179	0.0328605	0.0629425	544	AT1G76810	(EIF5B1)	(HOT3); (EIF5B1)	Functions in 18S rRNA maturation at the late 40S assembly stage as part of a regulatory crosstalk among ribosome biogenesis, messenger RNA (mRNA) translation initiation, and siRNA biogenesis in plants.
AT5G20250.4	4.78022	5.66205	0.0333358	0.0629425	547	AT5G20250	DARK INDUCIBLE 10 (DIN10)	RAFFINOSE SYNTHASE 6 (RS6);DARK INDUCIBLE 10 (DIN10)	encodes a member of glycosyl hydrolase family 36. Expression is induced within 3 hours of dark treatment, in senescing leaves and treatment with exogenous photosynthesis inhibitor. Induction of gene expression was suppressed in excised leaves supplied with sugar. The authors suggest that the gene's expression pattern is responding to the level of sugar in the cell. The mRNA is cell-to-cell mobile.
AT2G35900.1	4.05444	6.77664	0.0334929	0.0629425	546	AT2G35900			Mal d 1-associated protein;(source:Araport11)
AT4G15770.1	4.05444	6.2173	0.0334929	0.0629425	552	AT4G15770			RNA binding protein;(source:Araport11)
AT3G07000.1	4.05444	5.85591	0.0334929	0.0629425	549	AT3G07000			Cysteine/Histidine-rich C1 domain family protein;(source:Araport11)
AT5G66680.1	4.05444	7.27001	0.0334929	0.0629425	554	AT5G66680	DEFECTIVE GLYCOSYLATION (DGL1)	DEFECTIVE GLYCOSYLATION (DGL1)	Encodes a protein ortholog of human SOT48 or yeast WBP1, an essential protein subunit of the oligosaccharyltransferase (OST) complex, which is responsible for the transfer in the ER of the N-linked glycan precursor onto Asn residues of candidate proteins.
AT3G07010.1	4.05444	6.88373	0.0334929	0.0629425	555	AT3G07010	(ATPLL20)	(ATPLL20)	Pectate lyase
AT5G10200.1	4.05444	6.29689	0.0334929	0.0629425	553	AT5G10200	SHADE AVOIDANCE 4 (SAV4)	SHADE AVOIDANCE 4 (SAV4)	Encodes a mitochondria-localized PPR protein that is crucial for early embryo-development. Required for ethylene-induced root hair growth through stabilizing PIN2.
AT2G45440.1	4.05445	13.2193	0.0334929	0.0629425	550	AT2G45440	DIHYDRODIPICOLINATE SYNTHASE 2 (DHDPS2)	DIHYDRODIPICOLINATE SYNTHASE 2 (DHDPS2)	Encodes a protein that likely has dihydropicolinate synthase activity based on its mutant phenotype of decreased lysine levels and increased aspartate levels. The mutant also has increased levels of threonine. The enzyme is predicted to localize to the chloroplast.
AT2G42700.2	4.05445	7.77625	0.0334929	0.0629425	551	AT2G42700	MAG2-INTERACTING PROTEIN 3 (MIP3)	MAG2-INTERACTING PROTEIN 3 (MIP3); (SLOH4)	Member of MAG2 complex on the ER that is responsible for efficient transport of seed storage proteins, functions in protein transport between the ER and Golgi apparatus Sec1 domain, involved in the development of vegetative organs. Required for proper maturation of seed storage proteins.
AT2G43910.1	4.05445	10.6248	0.0334929	0.0629425	545	AT2G43910	HARMLESS TO OZONE LAYER 1 (HOL1)	(ATHOL1);HARMLESS TO OZONE LAYER 1 (HOL1)	HARMLESS TO OZONE LAYER 1;(source:Araport11)
AT3G13930.1	4.05445	9.44176	0.0334929	0.0629425	548	AT3G13930	MITOCHONDRIAL PYRUVATE DEHYDROGENASE SUBUNIT 2-2 (MTE2-2)	MITOCHONDRIAL PYRUVATE DEHYDROGENASE SUBUNIT 2-2 (MTE2-2)	Encodes a subunit of the mitochondrial pyruvate dehydrogenase complex.
AT1G20760.1	4.7802	5.61571	0.033949	0.063685	556	AT1G20760	ARABIDOPSIS THALIANA EH DOMAIN CONTAINING PROTEIN 1 (ATEH1)	ARABIDOPSIS THALIANA EH DOMAIN CONTAINING PROTEIN 1 (ATEH1)	EH domain containing protein.
AT3G08940.2	-1.20396	18.25	0.0352544	0.066015	557	AT3G08940	LIGHT HARVESTING COMPLEX PHOTOSYSTEM II (LHCB4.2)	LIGHT HARVESTING COMPLEX PHOTOSYSTEM II (LHCB4.2)	Lhcb4.2 protein (Lhcb4.2, protein involved in the light harvesting complex of photosystem II The mRNA is cell-to-cell mobile.
AT2G40360.1	4.88336	5.47663	0.0358709	0.0670301	559	AT2G40360	ARABIDOPSIS THALIANA PESCADILLO ORTHOLOG1 (ATPEP1)	BLOCK OF CELL PROLIFERATION 1 (BOP1); (ATPEIP1);ARABIDOPSIS THALIANA PESCADILLO ORTHOLOG1 (ATPEP1)	Encodes BOP1, an ortholog of Block of cell proliferation (BOP) protein. A T-DNA null allele of the BOP1 gene is lethal, and a 50% decrease in transcript accumulation is sufficient to cause severe developmental defects linked to defective cell division.
AT1G17220.1	1.69487	5.7707	0.0359251	0.0670301	558	AT1G17220	FU-GAERI1 (FUG1)	FU-GAERI1 (FUG1)	Encodes a chloroplast localized protein with similarity to translation initiation factor 2. Can complement loss of INFB in E.coli suggesting FUG1 does function as a translation initiation factor in vivo. Identified as a suppressor of the leaf variegation mutant var2-6. Suppression is only seen in hypomorphs as complete loss of function alleles are embryo lethal. The mRNA is cell-to-cell mobile.
AT5G16780.1	-2.23754	5.18607	0.0361793	0.0673839	560	AT5G16780	DEFECTIVELY ORGANIZED TRIBUTARIES 2 (DOT2)	MERISTEM-DEFECTIVE (MDF);DEFECTIVELY ORGANIZED TRIBUTARIES 2 (DOT2)	Encodes a protein belonging to SART-1 family. The gene is expressed in the basal region of the developing embryo during heart stage. Phenotypic analyses of dot2 mutants suggest that this protein plays a role in root, shoot, and flower development. dot2 mutants are dwarved plants that display an aberrant spurred leaf venation pattern and fail to flower. In the roots DOT2 appears to be require for normal meristem organization and maintenance and the proper expression of PIN and PLT genes.
AT5G65010.2	1.4513	10.5341	0.0365387	0.0679321	561	AT5G65010	ASPARAGINE SYNTHETASE 2 (ASN2)	ASPARAGINE SYNTHETASE 2 (ASN2)	Encodes asparagine synthetase (ASN2).
AT1G08520.1	4.74414	5.36493	0.0375081	0.0690096	562	AT1G08520	ALBINA 1 (ALB1)	(CHLD);PIGMENT DEFECTIVE EMBRYO 166 (PDE166); (V157); (ALB-1V);ALBINA 1 (ALB1)	Encodes the CHLD subunit of the Mg-chelatase enzyme involved in chlorophyll biosynthesis. Lines carrying recessive mutations of this locus are white and seedling lethal.
AT5G14670.1	3.99425	8.37237	0.0375814	0.0690096	565	AT5G14670	ADP-RIBOSYLATION FACTOR A1B (ARFA1B)	ADP-RIBOSYLATION FACTOR A1B (ARFA1B);ADP-RIBOSYLATION FACTOR A1B (ATARFA1B)	A member of ARF GTPase family. Arabidopsis has 21 members of this family, known to be essential for vesicle coating and uncoating and functions in GTP-binding. Gene encoding ADP-ribosylation factor and similar to ADP-ribosylation factor DcARF1 (GI:965483) (Daucus carota), other ARFs and ARF-like proteins. The gene is shown to play a role in cell division, cell expansion and cellulose production using antisense construct.
AT5G59290.2	3.99426	7.80641	0.0375814	0.0690096	564	AT5G59290	UDP-GLUCURONIC ACID DECARBOXYLASE 3 (UXS3)	(ATUXS3);UDP-GLUCURONIC ACID DECARBOXYLASE 3 (UXS3)	Encodes a cytosolic isoform of UDP-glucuronic acid decarboxylase. This enzyme produces UDP-xylose, which is a substrate for many cell wall carbohydrates including hemicellulose and pectin. UDP-xylose is also known to feedback regulate several cell wall biosynthetic enzymes.
AT1G15250.1	3.99426	11.5084	0.0375814	0.0690096	568	AT1G15250	(RPL37A)	(RPL37A);RIBOSOMAL PROTEIN EL37Z (EL37Z)	cytosolic ribosomal protein gene, part of eL20 family
AT3G18520.2	3.99426	9.30714	0.0375814	0.0690096	567	AT3G18520	HISTONE DEACETYLASE 15 (HDA15)	(HDA15); (ATHDA15);HISTONE DEACETYLASE 15 (HDA15)	Encodes a protein with similarity to histone deacetylases. The histone deacetylase domain of HDA15 (HDA15HD) assembles as tetrameric forms with each monomer composed of 12 alpha-helices and 9 beta-sheets (DOI: 10.1104/pp.20.00604).Plants expressing RNAi directed against this gene show a moderate resistance to agrobacterium-mediated root transformation. Class II RPD3-like family HDAC member which controls negative responses to salinity stress.
AT2G01600.1	3.99426	10.8895	0.0375814	0.0690096	563	AT2G01600	(PICALM1A)	(PICALM1A)	ANTH domain-containing protein which functions as adaptor protein for clathrin-mediated endocytosis (CME) of the secretory vesicle-associated longintype R-SNARE VAMP72 group. Interacts with the SNARE domain of VAMP72 and clathrin at the plasma membrane. Required for recycling of R-SNARE proteins.
AT1G17470.1	3.99426	7.49849	0.0375814	0.0690096	566	AT1G17470	DEVELOPMENTALLY REGULATED G-PROTEIN 1 (DRG1)	(DRG1-2);DEVELOPMENTALLY REGULATED G-PROTEIN 1 (ATDRG1); (ATDRG);DEVELOPMENTALLY REGULATED G-PROTEIN 1 (DRG1)	Encodes a member of the DRG (developmentally regulated G-protein) family expressed throughout the plant, with highest expression in actively growing tissues. Has GTPase activity.
AT1G50920.1	4.97964	5.2986	0.0386314	0.070813	569	AT1G50920	(NOG1-1)	(NOG1-1)	Putative GTPase involved in HA - and ABA-mediated signaling pathways, particularly during defense respnses to pathogens. Has paralog NOG1-2.
AT5G65020.1	2.11922	6.90485	0.0391701	0.0715489	571	AT5G65020	ANNEXIN 2 (ANNAT2)	ANNEXIN 2 (ANNAT2); (ATANN2)	Annexins are calcium binding proteins that are localized in the cytoplasm. When cytosolic Ca2+ increases, they relocate to the plasma membrane. They may be involved in the Golgi-mediated secretion of polysaccharides.
AT2G23350.1	2.11922	6.53173	0.0391701	0.0715489	570	AT2G23350	POLY(A) BINDING PROTEIN 4 (PAB4)	POLY(A) BINDING PROTEIN 4 (PABP4);POLY(A) BINDING PROTEIN 4 (PAB4)	polyadenylate-binding protein, putative / PABP, putative.Member of the Class II family of PABP proteins. Highly and ubiquitously expressed. The mRNA is cell-to-cell mobile.
AT1G59870.1	4.11222	5.14705	0.0399327	0.0728144	572	AT1G59870	PENETRATION 3 (PEN3)	ARABIDOPSIS THALIANA ATP-BINDING CASSETTE G36 (ATABCG36);ATP-BINDING CASSETTE G36 (ABCG36);ARABIDOPSIS PLEIOTROPIC DRUG RESISTANCE 8 (ATPDR8);PLEIOTROPIC DRUG RESISTANCE 8 (PDR8);PENETRATION 3 (PEN3)	ATP binding cassette transporter. Localized to the plasma membrane in uninfected cells. In infected leaves, the protein concentrated at infection sites. Contributes to nonhost resistance to inappropriate pathogens that enter by direct penetration in a salicylic acid?dependent manner. Required for mlo resistance. Has Cd transporter activity (Cd2+ extrusion pump) and contributes to heavy metal resistance. The mRNA is cell-to-cell mobile.
AT1G30460.1	4.94825	5.16364	0.0407985	0.0742633	573	AT1G30460	CLEAVAGE AND POLYADENYLATION SPECIFICITY FACTOR 30 (CPSF30)	ARABIDOPSIS THALIANA CLEAVAGE AND POLYADENYLATION SPECIFICITY FACTOR 30 (ATCPSF30);OXIDATIVE TOLERANT-6 (OXT6); (ATC3H11);CLEAVAGE AND POLYADENYLATION SPECIFICITY FACTOR 30 (CPSF30)	Encodes AtCPSF30, the 30-KDa subunit of cleavage and polyadenylation specificity factor. AtCPSF30 is a probable processing endonuclease. Nucleus-localized RNA binding protein capable of interacting with itself and with calmodulin. Its RNA-binding activity is inhibited by calmodulin in a calcium-dependent fashion.
AT1G55670.1	-1.23789	18.1839	0.0414526	0.0747205	574	AT1G55670	PHOTOSYSTEM I SUBUNIT G (PSAG)	PHOTOSYSTEM I SUBUNIT G (PSAG)	Encodes subunit G of photosystem I, an 11-kDa membrane protein that plays an important role in electron transport between plastocyanin and PSI and is involved in the stability of the PSI complex. PSI-G subunit is bound to PSI-B and is in contact with Lhca1. The protein inserts into thylakoids by a direct or "spontaneous" pathway that does not involve the activities of any known chloroplast protein-targeting machinery. PSI-G appears to be directly or indirectly involved in the interaction between Photosystem I and plastocyanin.
AT4G01350.1	4.22128	5.04258	0.0417064	0.0747205	582	AT4G01350			Cysteine/Histidine-rich C1 domain family protein;(source:Araport11)
AT5G42190.1	1.65144	9.75637	0.042159	0.0747205	575	AT5G42190	(SKP1B)	(SKP1B);ARABIDOPSIS SKP1-LIKE 2 (ASK2);ARABIDOPSIS SKP-LIKE 2 (ASK2)	Similar to SKP1 in yeast and humans which are involved in mitotic cell cycle control and ubiquitin mediated proteolysis.
AT3G02260.1	3.93144	5.22338	0.0421959	0.0747205	589	AT3G02260	BIG (BIG)	CORYMBOSA1 (CRM1);LOW PHOSPHATE-RESISTANT ROOT 1 (LPR1);ATTENUATED SHADE AVOIDANCE 1 (ASA1);BIG (BIG);TRANSPORT INHIBITOR RESPONSE 3 (TIR3);DARK OVER-EXPRESSION OF CAB 1 (DOC1);UMBRELLA 1 (UMB1)	Calossin-like protein required for polar auxin transport. Involved in regulating sugar response and C/N balance.
AT5G23060.1	3.93144	6.8683	0.0421959	0.0747205	578	AT5G23060	CALCIUM SENSING RECEPTOR (CaS)	CALCIUM SENSING RECEPTOR (CaS)	Encodes a chloroplast-localized protein that modulates cytoplasmic Ca2+ concentration and is crucial for proper stomatal regulation in response to elevations of external Ca2+. Phosphorylation of this protein is dependent on calcium.
AT1G14510.1	3.93145	9.48671	0.0421959	0.0747205	587	AT1G14510	ALFIN-LIKE 7 (AL7)	ALFIN-LIKE 7 (AL7); (ATAL7)	Encodes a member of the Alfin1-like family of nuclear-localized PHD (plant homeodomain) domain containing proteins. All AL proteins except AL3 bind to di- or trimethylated histone H3 (H3K4me3/2). Members of this family include: AT5G05610 (AL1), AT3G11200 (AL2), AT3G42790 (AL3), AT5G26210 (AL4), AT5G20510 (AL5), AT2G02470 (AL6), AT1G14510 (AL7).
AT5G10630.2	3.93145	8.50285	0.0421959	0.0747205	588	AT5G10630	HSP70 SUBFAMILY B SUPPRESSOR 1 (HBS1)	HSP70 SUBFAMILY B SUPPRESSOR 1 (HBS1)	Transcripts of this gene are alternatively spliced to encode either HBS1, a decoding factor translational GTPase, or SKI7, a component of the cytosolic RNA exosome.
AT3G19960.1	3.93145	6.22398	0.0421959	0.0747205	586	AT3G19960	MYOSIN 1 (ATM1)	MYOSIN 1 (ATM1)	Class VIII myosin involved in sucrose and auxin stimulated cell division.Localized to plasma membrane and plasmodesmata.
AT1G80480.1	3.93145	10.9482	0.0421959	0.0747205	581	AT1G80480	PLASTID TRANSCRIPTIONALLY ACTIVE 17 (PTAC17)	PLASTID TRANSCRIPTIONALLY ACTIVE 17 (PTAC17)	plastid transcriptionally active 17;(source:Araport11)
AT1G20630.1	3.93145	12.5437	0.0421959	0.0747205	580	AT1G20630	CATALASE 1 (CAT1)	CATALASE 1 (CAT1)	Catalyzes the reduction of hydrogen peroxide using heme group as cofactor. Protects cells from toxicity by H2O2.
AT4G35830.1	3.93145	9.03956	0.0421959	0.0747205	576	AT4G35830	ACONITASE 1 (ACO1)	ACONITASE 1 (ACO1); (RTD3)	Encodes an aconitase that can catalyze the conversion of citrate to isocitrate through a cis-aconitate intermediate, indicating that it may participate in the TCA cycle and other primary metabolic pathways. The protein is believed to accumulate in the mitochondria and the cytosol. It affects CSD2 (At2g28190 - a superoxide dismutase) transcript levels and may play a role in the response to oxidative stress. This enzyme can also specifically bind to the 5' UTR of CSD2 in vitro.
AT3G51460.1	3.93145	7.77668	0.0421959	0.0747205	585	AT3G51460	ROOT HAIR DEFECTIVE 4 (RHD4)	SUPPRESSOR OF ACTIN 7 (SAC7);ROOT HAIR DEFECTIVE 4 (RHD4);ROOT HAIR DEFECTIVE4 (RHD4)	Encodes RHD4 (ROOT HAIR DEFECTIVE4), a phosphatidylinositol-4-phosphate phosphatase required for root hair development. The mRNA is cell-to-cell mobile.
AT3G03250.1	3.93145	8.95554	0.0421959	0.0747205	577	AT3G03250	UDP-GLUCOSE PYROPHOSPHORYLASE 1 (UGP1)	UDP-GLUCOSE PYROPHOSPHORYLASE 1 (UGP1);UDP-GLUCOSE PYROPHOSPHORYLASE (UGP);UDP-GLUCOSE PYROPHOSPHORYLASE 1 (AtUGP1)	Is thought to encode a cytosolic UDP-glucose pyrophosphorylase with strong similarity to potato UTP--glucose-1-phosphate uridylyltransferase. Downregulated by flooding.
AT5G65720.1	3.93145	10.0251	0.0421959	0.0747205	584	AT5G65720	NITROGEN FIXATION S (NIFS)-LIKE 1 (NFS1)	ARABIDOPSIS THALIANA NITROGEN FIXATION S (NIFS)-LIKE 1 (ATNFS1);NITROGEN FIXATION S HOMOLOG 1 (ATNIFS1);NITROGEN FIXATION S HOMOLOG 1 (NIFS1);NITROGEN FIXATION S (NIFS)-LIKE 1 (NFS1)	Encodes a cysteine desulfurase whose activity is dependent on AtSufE activation. It requires pyridoxal phosphate (PLP) for proper folding. Its catalytic efficiency is increase three-fold in the presence of AtFH (frataxin).
AT3G63460.1	3.93145	7.60684	0.0421959	0.0747205	583	AT3G63460	(SEC31B)	(SEC31B)	Together with SEC31A a component of the coat protein complex II (COPII) which promotes the formation of transport vesicles from the endoplasmic reticulum (ER).
AT5G07440.2	3.93145	8.49997	0.0421959	0.0747205	579	AT5G07440	GLUTAMATE DEHYDROGENASE 2 (GDH2)	GLUTAMATE DEHYDROGENASE 2 (GDH2)	Encodes the alpha-subunit of the glutamate dehydrogenase. The enzyme is almost exclusively found in the mitochondria of stem and leaf companion cells.
AT1G55490.1	0.858198	5.23344	0.0441534	0.0780542	590	AT1G55490	CHAPERONIN 60 BETA (CPN60B)	(CPNB1);CHAPERONIN 60 BETA (CPN60B);LESION INITIATION 1 (LEN1);CHAPERONIN-60BETA1 (CPN60BETA1)	encodes the beta subunit of the chloroplast chaperonin 60, a homologue of bacterial GroEL. Mutants in this gene develops lesions on its leaves, expresses systemic acquired resistance (SAR) and develops accelerated cell death to heat shock stress. The protein has molecular chaperone activity for suppressing protein aggregation in vitro.
AT4G34200.1	4.11224	4.82398	0.0457274	0.0806097	591	AT4G34200	EMBRYO SAC DEVELOPMENT ARREST 9 (EDA9)	EMBRYO SAC DEVELOPMENT ARREST 9 (EDA9);PHOSPHOGLYCERATE DEHYDROGENASE 1 (PGDH1)	Encodes a 3-phosphoglycerate dehydrogenase that is essential for embryo and pollen development.
AT3G27500.1	4.22127	4.82263	0.0457535	0.0806097	592	AT3G27500			Cysteine/Histidine-rich C1 domain family protein;(source:Araport11)
AT3G49590.3	5.01035	4.83073	0.046854	0.0821401	593	AT3G49590	AUTOPHAGY-RELATED 13A (ATG13a)	AUTOPHAGY-RELATED 13A (ATG13a)	Autophagy protein.Forms part of a protein kinase complex that initiates autophagosome formation.
AT1G74250.1	3.93144	4.75601	0.0470696	0.0821401	602	AT1G74250			DNAJ heat shock N-terminal domain-containing protein;(source:Araport11)
AT5G61140.2	3.86577	5.88937	0.0474097	0.0821401	601	AT5G61140	(BRR2C)	(BRR2C)	Encodes a predicted protein with 30% identity with MER3/RCK. Similar to yast Brr2p DEAD/DExH box ATP-dependent RNA helicase.
AT4G09730.1	3.86578	9.35212	0.0474097	0.0821401	600	AT4G09730	RH39 (RH39)	RH39 (RH39)	Encodes RH39, a DEAD-box protein involved in the introduction of the hidden break into the 23S rRNA in the chloroplasts. Recombinant RH39 binds to the 23S rRNA in a segment adjacent to the stem-loop creating the hidden break target loop in a sequence-dependent manner. Has ATP-hydrolyzing activity at a Kcat of 5.3 /min in the presence of rRNA sequence. Mutants have drastically reduced level of level of ribulose 1,5-bisphosphate carboxylase/oxygenase. The mRNA is cell-to-cell mobile.
AT2G42520.1	3.86578	7.83008	0.0474097	0.0821401	598	AT2G42520	RNA HELICASE 37 (RH37)	RNA HELICASE 37 (RH37)	P-loop containing nucleoside triphosphate hydrolases superfamily protein;(source:Araport11)
ATCG00020.1	3.86578	10.3374	0.0474097	0.0821401	597	ATCG00020	PHOTOSYSTEM II REACTION CENTER PROTEIN A (PSBA)	PHOTOSYSTEM II REACTION CENTER PROTEIN A (PSBA)	Encodes chlorophyll binding protein D1, a part of the photosystem II reaction center core
AT3G48530.1	3.86578	11.9133	0.0474097	0.0821401	595	AT3G48530	SNF1-RELATED PROTEIN KINASE REGULATORY SUBUNIT GAMMA 1 (KING1)	SNF1-RELATED PROTEIN KINASE REGULATORY SUBUNIT GAMMA 1 (KING1); (KINgamma)	SNF1-related protein kinase regulatory subunit gamma 1;(source:Araport11)
AT5G08650.1	3.86578	6.66041	0.0474097	0.0821401	599	AT5G08650	(CPLEPA)	(CPLEPA)	Critical for chloroplast protein synthesis under suboptimal conditions. Essential translation factor that promotes the efficiency of chloroplast protein synthesis.
AT3G54470.1	3.86578	8.02505	0.0474097	0.0821401	596	AT3G54470			encodes the bi-functional orotate phosphoribosyltransferase/orotidine-5'-phosphate decarboxylase catalyzing the fifth and sixth step in the de novo pyrimidine ribonucleotide biosynthesis
AT5G56350.1	3.86579	7.61395	0.0474097	0.0821401	594	AT5G56350			Pyruvate kinase family protein;(source:Araport11)
AT1G70750.1	3.86578	4.70256	0.048158	0.0832981	603	AT1G70750	MYOSIN BINDING PROTEIN 2 (MYOB2)	MYOSIN BINDING PROTEIN 2 (MYOB2)	myosin-binding protein (Protein of unknown function, DUF593);(source:Araport11)
AT4G35800.1	4.22126	4.69809	0.0482503	0.0833196	604	AT4G35800	RNA POLYMERASE II LARGE SUBUNIT (NRPB1)	RNA POLYMERASE II LARGE SUBUNIT (RNA_POL_II_LS);RNA POLYMERASE II LARGE SUBUNIT (NRPB1);RNA POLYMERASE II LARGE SUBUNIT (RPB1); (RNA_POL_II_LSRNA_POL_II_LS)	Encodes the unique largest subunit of nuclear DNA-dependent RNA polymerase II; the ortholog of budding yeast RPB1 and a homolog of the E. coli RNA polymerase beta prime subunit.
AT4G01850.1	0.787416	4.33017	0.0531031	0.0907395	605	AT4G01850	S-ADENOSYLMETHIONINE SYNTHETASE 2 (SAM-2)	(SAMS2); (AtSAM2);S-ADENOSYLMETHIONINE SYNTHETASE 2 (SAM-2); (MAT2);S-ADENOSYLMETHIONINE SYNTHETASE 2 (SAM2)	Encodes an S-adenosylmethionine synthase that catalyzes the formation of S-adenosylmethionine from methionine and ATP. Functions in ethylene biosynthetic pathway.
AT4G29830.1	3.79697	7.9869	0.0533076	0.0907395	613	AT4G29830	VERNALIZATION INDEPENDENCE 3 (VIP3)	A. THALIANA HOMOLOG OF YEAST SKI8 (SKI8);VERNALIZATION INDEPENDENCE 3 (VIP3)	VIP3 protein is composed of repeats of WD motif which is involved in protein complex formation. The gene is involved in flower timing and flower development. This gene is predicted to encode a protein with a DWD motif. It can bind to DDB1a in Y2H assays, and DDB1b in co-IP assays, and may be involved in the formation of a CUL4-based E3 ubiquitin ligase. Loss of gene function leads to a redistribution of H3K4me3 and K3K36me2 modifications within genes but not a change in the overall abundance of these modifications within chromatin. Also known as SKI8, a component of the SKI complex involved in exosome mediated RNA degredation. Member of PAF-C complex.
AT1G51660.1	3.79697	5.40855	0.0533076	0.0907395	610	AT1G51660	MITOGEN-ACTIVATED PROTEIN KINASE KINASE 4 (MKK4)	MITOGEN-ACTIVATED PROTEIN KINASE KINASE 4 (MKK4);ARABIDOPSIS THALIANA MITOGEN-ACTIVATED PROTEIN KINASE KINASE 4 (ATMEK4);ARABIDOPSIS THALIANA MITOGEN-ACTIVATED PROTEIN KINASE KINASE 4 (ATMKK4)	Encodes a mitogen-activated map kinase kinase (there are nine in Arabidopsis) involved in innate immunity. This protein activates MPK3/MPK6 and early-defense genes redundantly with MKK5. In plants with both MKK5 and MKK4 levels reduced by RNAi plants, floral organs do not abscise suggestion a role for both proteins in mediating floral organ abscission. The mRNA is cell-to-cell mobile.
AT3G10270.1	3.79697	11.0619	0.0533076	0.0907395	607	AT3G10270	DNA GYRASE B1 (GYRB1)	DNA GYRASE B1 (GYRB1)	Protein targeting to mitochondria is influenced by UTR sequences.
AT4G18580.1	3.79698	10.4719	0.0533076	0.0907395	608	AT4G18580			hypothetical protein;(source:Araport11)
AT1G02150.1	3.79698	12.3072	0.0533076	0.0907395	611	AT1G02150	(CCR16)	(CCR16)	Tetratricopeptide repeat (TPR)-like superfamily protein;(source:Araport11)
AT1G15930.2	3.79698	9.29438	0.0533076	0.0907395	606	AT1G15930	RIBOSOMAL PROTEIN ES12Z (ES12Z)	RIBOSOMAL PROTEIN ES12Z (ES12Z)	Ribosomal protein L7Ae/L30e/S12e/Gadd45 family protein;(source:Araport11)
AT1G18080.1	3.79698	9.10293	0.0533076	0.0907395	609	AT1G18080	(ATARCA)	(RACK1A); (ATRACK1);SUPPRESSOR OF ACAULIS 53 (SAC53);RECEPTOR FOR ACTIVATED C KINASE 1 A (RACK1A_AT); (ATARCA);RIBOSOMAL PROTEIN RACK1Z (RACK1Z)	Encodes the Arabidopsis thaliana homolog of the tobacco WD-40 repeat ArcA gene. It is a scaffold protein that acts downstream of and is phosphorylated by WNK8 in the glucose responsiveness and flowering pathways . Knockout mutants show insensitivity to gibberellin in GA-induced seed germination.
AT2G32920.1	3.93145	4.46669	0.0533301	0.0907395	612	AT2G32920	PDI-LIKE 2-3 (PDIL2-3)	PDI-LIKE 2-3 (PDIL2-3);PDI-LIKE 2-3 (ATPDIL2-3);PROTEIN DISULFIDE ISOMERASE 9 (PDI9);ARABIDOPSIS THALIANA PROTEIN DISULFIDE ISOMERASE 9 (ATPDI9)	Encodes a protein disulfide isomerase-like (PDIL) protein, a member of a multigene family within the thioredoxin (TRX) superfamily. Transcript levels for this gene are up-regulated in response to three different chemical inducers of ER stress (dithiothreitol, beta-mercaptoethanol, and tunicamycin). AtIRE1-2 does not appear to be required for this response, but the atbzip60 mutant has a diminished response.
AT2G03140.2	5.97227	4.589	0.0546105	0.0927667	614	AT2G03140			alpha/beta-Hydrolases superfamily protein;(source:Araport11)
AT1G14610.1	-1.34378	5.91451	0.0559798	0.0949381	615	AT1G14610	TWIN 2 (TWN2)	TWIN 2 (TWN2);VALYL TRNA SYNTHETASE (VALRS)	Required for proper proliferation of basal cells.
AT2G47510.2	4.84983	4.38561	0.0565912	0.0958192	616	AT2G47510	FUMARASE 1 (FUM1)	FUMARASE 1 (FUM1)	Encodes a mitochondrial-localized protein. The FUM1 gene appears to be essential, suggesting that FUM1 may play a crucial role as a fumarase in the tricarboxylic acid cycle.
AT4G26630.1	-0.961165	4.98318	0.0570979	0.0963643	617	AT4G26630	DEK-DOMAIN CONTAINING PROTEIN 3 (DEK3)	DEK-DOMAIN CONTAINING PROTEIN 3 (DEK3)	Encodes a chromatin-associated protein that specifically binds histones H3 and H4 and contributes to modulation of Arabidopsis chromatin structure and function.
AT3G53460.4	-0.961155	7.63272	0.0570979	0.0963643	618	AT3G53460	CHLOROPLAST RNA-BINDING PROTEIN 29A (CP29A)	CHLOROPLAST RNA-BINDING PROTEIN 29A (CP29A)	Encodes a nuclear gene with a consensus RNA-binding domain that is localized to the chloroplast.
AT5G47480.1	6.95023	4.46524	0.0574671	0.0968307	619	AT5G47480	MAIGO 5 (MAG5)	MAIGO 5 (MAG5)	RGPR-related protein; SEC16A homolog. Part of endomembrane trafficking system.
AT5G22355.1	3.86578	4.2342	0.059084	0.0991565	624	AT5G22355			Cysteine/Histidine-rich C1 domain family protein;(source:Araport11)
AT5G54540.1	3.93144	4.20411	0.0598813	0.0991565	627	AT5G54540			Uncharacterized conserved protein (UCP012943);(source:Araport11)
AT1G78630.1	3.72472	4.68873	0.0599883	0.0991565	629	AT1G78630	EMBRYO DEFECTIVE 1473 (emb1473)	RIBOSOMAL PROTEIN UL13C (UL13C);EMBRYO DEFECTIVE 1473 (emb1473)	Ribosomal protein L13 family protein;(source:Araport11)
AT1G67680.1	3.72473	5.33914	0.0599883	0.0991565	631	AT1G67680			SRP72 RNA-binding domain-containing protein;(source:Araport11)
AT1G56580.1	3.72473	6.74552	0.0599883	0.0991565	623	AT1G56580	SMALLER WITH VARIABLE BRANCHES (SVB)	SMALLER WITH VARIABLE BRANCHES (SVB)	Encodes SMALLER WITH VARIABLE BRANCHES (SVB), a protein with a conserved domain of unknown function (DUF538). The trichomes of the SVB mutants are smaller and exhibit branches of variable length and number. ABA responsive trichome formation regulator.
AT2G26250.1	3.72473	4.35137	0.0599883	0.0991565	630	AT2G26250	3-KETOACYL-COA SYNTHASE 10 (KCS10)	FIDDLEHEAD (FDH);3-KETOACYL-COA SYNTHASE 10 (KCS10)	epidermis-specific, encodes KCS10, a putative 3-ketoacyl-CoA synthase. probably involved in the synthesis of long-chain lipids found in the cuticle.
AT4G13780.1	3.72473	5.2991	0.0599883	0.0991565	622	AT4G13780			methionine-tRNA ligase, putative / methionyl-tRNA synthetase, putative / MetRS;(source:Araport11)
AT2G35370.1	3.72473	4.60129	0.0599883	0.0991565	625	AT2G35370	GLYCINE DECARBOXYLASE COMPLEX H (GDCH)	GLYCINE DECARBOXYLASE COMPLEX H (GDCH)	Encodes glycine decarboxylase complex H protein. Involved in photorespiration. The mRNA is cell-to-cell mobile.
AT4G38740.1	3.72473	8.22028	0.0599883	0.0991565	620	AT4G38740	ROTAMASE CYP 1 (ROC1)	ROTAMASE CYP 1 (ROC1)	Encodes cytosolic cyclophilin ROC1.
AT5G46800.1	3.72473	12.3076	0.0599883	0.0991565	621	AT5G46800	A BOUT DE SOUFFLE (BOU)	A BOUT DE SOUFFLE (BOU)	Seedling lethal mutation; Mitochondrial Carnitine Acyl Carrier-Like Protein
AT3G62600.1	3.72473	6.6105	0.0599883	0.0991565	628	AT3G62600	(ATERDJ3B)	(ATERDJ3B); (ERDJ3B)	J domain protein localized in ER lumen. Can partially compensate for the growth defect in jem1 scj1 mutant yeast. Forms a complex SDF2-ERdj3B-BiP that is required for the proper accumulation of the surface-exposed leucine-rich repeat receptor kinases EFR. EFR is involved in PAMP (pathogen associated molecular patterns) triggered immunity.
AT3G63260.1	3.72473	8.97438	0.0599883	0.0991565	626	AT3G63260	(ATMRK1)	(ATMRK1)	protein kinase, similar to mammal mixed-lineage kinase and Raf protein kinase
AT1G62380.1	1.32495	6.30905	0.0605811	0.099978	632	AT1G62380	ACC OXIDASE 2 (ACO2)	(ATACO2);ACC OXIDASE 2 (ACO2)	Encodes a protein similar to 1-aminocyclopropane-1-carboxylic oxidase (ACC oxidase). Expression of the AtACO2 transcripts is affected by ethylene.
AT1G01300.1	4.32265	4.19103	0.0610546	0.1006	633	AT1G01300			Eukaryotic aspartyl protease family protein;(source:Araport11)
AT3G46740.1	3.86578	4.15329	0.0612572	0.100775	634	AT3G46740	TRANSLOCON AT THE OUTER ENVELOPE MEMBRANE OF CHLOROPLASTS 75-III (TOC75-III)	(1-Mar);TRANSLOCON AT THE OUTER ENVELOPE MEMBRANE OF CHLOROPLASTS 75-III (TOC75-III);MODIFIER OF ARG1 1 (MAR1); (TOC75)	Component of the translocon outer membrane (TOC) complex. Forms the outer envelope translocation channel (beta-barrel). Plays a role in preprotein conductance. Imported into chloroplast. Expressed in young dividing photosynthetic tissues. Knockout mutants are embryo lethal with arrested development at the two-cell stage. Knockout mutants have abnormal etioplasts.
AT3G16420.2	1.96216	4.45075	0.0616199	0.101212	635	AT3G16420	PYK10-BINDING PROTEIN 1 (PBP1)	(PBPI);PYK10-BINDING PROTEIN 1 (PBP1)	The PBP1(PYK10-binding protein 1) assists the PYK10 (beta-glucosidase complex) in its activity and may act like a molecular chaperone that facilitates the correct polymerization of PYK10, when tissues are damaged and subcellular structures are destroyed by pests. The mRNA is cell-to-cell mobile.
AT3G18770.1	4.81542	4.16787	0.0622274	0.102049	636	AT3G18770	AUTOPHAGY 13B (ATG13B)	AUTOPHAGY 13B (ATG13B)	Autophagy protein.Forms part of a protein kinase complex that initiates autophagosome formation.
AT1G79850.1	1.53684	6.54587	0.0626308	0.102549	637	AT1G79850	RIBOSOMAL PROTEIN S17 (RPS17)	RIBOSOMAL PROTEIN US17C (US17C);PIGMENT DEFECTIVE 347 (PDE347);RIBOSOMAL PROTEIN S17 (RPS17); (CS17);PLASTID RIBOSOMAL SMALL SUBUNIT PROTEIN 17 (PRPS17)	nuclear-encoded 30S chloroplast ribosomal protein S17
AT4G01560.1	4.22126	4.02351	0.0652797	0.106719	638	AT4G01560	MATERNAL EFFECT EMBRYO ARREST 49 (MEE49)	MATERNAL EFFECT EMBRYO ARREST 49 (MEE49)	Ribosomal RNA processing Brix domain protein;(source:Araport11)
AT5G47690.3	-1.2836	4.64834	0.0661381	0.107668	639	AT5G47690	(PDS5A)	(ATPDS5A); (PDS5); (PDS5A)	One of 5 PO76/PDS5 cohesion cofactor orthologs of Arabidopsis.
AT4G11160.1	3.79697	3.98675	0.0660373	0.107668	641	AT4G11160			Translation initiation factor 2, small GTP-binding protein;(source:Araport11)
AT5G05170.1	3.72474	3.98233	0.0661701	0.107668	640	AT5G05170	CONSTITUTIVE EXPRESSION OF VSP 1 (CEV1)	ECTOPIC LIGNIFICATION 1 (ELI1);CONSTITUTIVE EXPRESSION OF VSP 1 (CEV1); (ATH-B);MULTIPLE RESPONSE EXPANSION 1 (MRE1);ISOXABEN RESISTANT 1 (IXR1);CELLULOSE SYNTHASE 3 (CESA3); (ATCESA3)	Encodes a cellulose synthase isomer. CESA3 mutants have cellulose defect in the primary cell wall. Multiple lines of evidence suggest that CESA3, along with CESA1 and CESA6 are present in the same plasma membrane complex for cellulose biosynthesis. As inferred from the null role of secondary wall-type CesAs, included in a set of five primary wall-type CesAs that may support trichome cell wall thickening. The xylem cells in primary root have reduced cell expansion and higher than normal lignification.
AT1G10170.1	5.04041	4.03003	0.0664366	0.107934	642	AT1G10170	NF-X-LIKE 1 (NFXL1)	NF-X-LIKE 1 (NFXL1);NF-X-LIKE 1 (ATNFXL1)	Encodes AtNFXL1, a homologue of the putative human transcription repressor NF-X1. Functions as a negative regulator of the trichothecene phytotoxin-induced defense response.
AT5G62300.2	-1.02769	8.11144	0.0667727	0.108311	643	AT5G62300	RIBOSOMAL PROTEIN US10X (US10X)	RIBOSOMAL PROTEIN US10X (US10X)	Ribosomal protein S10p/S20e family protein;(source:Araport11)
AT4G10450.1	0.912169	10.0732	0.0672618	0.108935	644	AT4G10450	RIBOSOMAL PROTEIN UL6X (UL6X)	RIBOSOMAL PROTEIN UL6X (UL6X)	Ribosomal protein L6 family;(source:Araport11)
AT1G70070.1	3.64867	6.52637	0.0675666	0.10909	646	AT1G70070	EMBRYO DEFECTIVE 25 (EMB25)	INCREASED SIZE EXCLUSION LIMIT 2 (ISE2);EMBRYO DEFECTIVE 25 (EMB25);PIGMENT DEFECTIVE 317 (PDE317); (115J-4A)	Allelic to ISE2(increased size exclusion limit of plasmodesmata 2). Mutants maintain dilated plasmodesmata at the embryonic torpedo stage.
AT3G19820.3	3.64867	8.39087	0.0675666	0.10909	645	AT3G19820	DWARF 1 (DWF1)	DWARF 1 (DWF1)	Involved in the conversion of the early brassinosteroid precursor 24-methylenecholesterol to campesterol. Brassinosteroids affect cellular elongation. Mutants have dwarf phenotype. DWF1 is a Ca2+-dependent calmodulin-binding protein.
AT5G38480.1	-0.910078	7.57919	0.0699811	0.112814	647	AT5G38480	GENERAL REGULATORY FACTOR 3 (GRF3)	GENERAL REGULATORY FACTOR 3 (GRF3); (RCI1)	general regulatory factor, a 14-3-3 gene
AT5G65910.1	4.27284	3.84874	0.0715321	0.115136	648	AT5G65910			BSD domain-containing protein;(source:Araport11)
AT3G14240.1	-0.922697	3.69468	0.0719226	0.115586	649	AT3G14240			Subtilase family protein;(source:Araport11)
AT2G21660.1	-0.755662	3.67719	0.0723676	0.116122	650	AT2G21660	COLD, CIRCADIAN RHYTHM, AND RNA BINDING 2 (CCR2)	GLYCINE-RICH RNA-BINDING PROTEIN 7 (GRP7);RNA-BINDING GLYCINE-RICH PROTEIN A3 (RBGA3);SMALL RNA-BINDING PROTEIN 1 (SRBP1);GLYCINE RICH PROTEIN 7 (ATGRP7);GLYCINE-RICH RNA-BINDING PROTEIN 7 (GR-RBP7);COLD, CIRCADIAN RHYTHM, AND RNA BINDING 2 (CCR2)	Encodes a small glycine-rich RNA binding protein that is part of a negative-feedback loop through which AtGRP7 regulates the circadian oscillations of its own transcript. Gene expression is induced by cold. GRP7 appears to promote stomatal opening and reduce tolerance under salt and dehydration stress conditions, but, promotes stomatal closing and thereby increases stress tolerance under conditions of cold tolerance. Loss of function mutations have increased susceptibility to pathogens suggesting a role in mediating innate immune response. Mutants are also late flowering in a non-photoperiodic manner and are responsive to vernalization suggesting an interaction with the autonomous flowering pathway. There is a reduction of mRNA export from the nucleus in grp7 mutants. GRP7:GFP fusion proteins can be found in the cytosol and nucleus. A substrate of the type III effector HopU1 (mono-ADP-ribosyltransferase).
AT1G72610.1	3.99426	3.74804	0.0736879	0.118046	652	AT1G72610	GERMIN-LIKE PROTEIN 1 (GER1)	GERMIN-LIKE PROTEIN 1 (GER1);GERMIN-LIKE PROTEIN 1 (GLP1);A. THALIANA GERMIN-LIKE PROTEIN 1 (ATGER1)	germin-like protein (GLP1)
AT3G14310.1	1.8942	6.88757	0.0737929	0.118046	651	AT3G14310	PECTIN METHYLESTERASE 3 (PME3)	OVERLY ZINC SENSITIVE 2 (OZS2);PECTIN METHYLESTERASE 3 (ATPME3);PECTIN METHYLESTERASE 3 (PME3)	encodes a pectin methylesterase, targeted by a cellulose binding protein (CBP) from the parasitic nematode Heterodera schachtii during parasitism.
AT2G10940.1	-1.13796	11.5303	0.0752026	0.119299	653	AT2G10940			Bifunctional inhibitor/lipid-transfer protein/seed storage 2S albumin superfamily protein;(source:Araport11)
AT3G62030.2	3.64868	3.69228	0.0756247	0.119299	655	AT3G62030	ROTAMASE CYP 4 (ROC4)	CYCLOPHILIN 20-3 (CYP20-3);ROTAMASE CYP 4 (ROC4)	nuclear-encoded chloroplast stromal cyclophilin CYP20-3 (also known as ROC4). Protein is tyrosine-phosphorylated and its phosphorylation state is modulated in response to ABA in Arabidopsis thaliana seeds.
AT1G60070.1	3.56837	3.90564	0.0761773	0.119299	663	AT1G60070	AP-1 COMPLEX GAMMA SUBUNIT 1 (AP1G1)	AP-1 COMPLEX GAMMA SUBUNIT 1 (AP1G1)	Gamma subunit 1 of AP-1 adaptor protein complex.
AT4G01050.1	3.56838	4.39625	0.0761773	0.119299	662	AT4G01050	THYLAKOID RHODANESE-LIKE (TROL)	THYLAKOID RHODANESE-LIKE (TROL)	hydroxyproline-rich glycoprotein family protein, contains a rhodanese homology domain. Required for anchoring the FNR flavoenzyme to the thylakoid membranes and sustaining high efficiency photosynthetic linear electron flow. The mRNA is cell-to-cell mobile.
AT5G55000.2	3.56838	5.20461	0.0761773	0.119299	658	AT5G55000	(FIP2)	(FIP2)	FH protein interacting protein FIP2
AT5G56290.1	3.56838	7.62154	0.0761773	0.119299	666	AT5G56290	PEROXIN 5 (PEX5)	ARABIDOPSIS PEROXIN 5 (ATPEX5);EMBRYO DEFECTIVE 2790 (EMB2790);PEROXIN 5 (PEX5)	Encodes the peroxisomal targeting signal type 1 receptor that facilitates peroxisomal protein translocation. It recognizes proteins with the PTS1 consensus sequence (tripeptide SKL or a conserved variant) at the extreme C terminus. The protein has several domains, including C-terminal tetratricopeptide repeat motifs which act in binding the C-terminal "SKL" targeting signal. The mechanism of transport has been worked out in other organisms: The receptor recognizes and binds cytosolic PTS1-containing proteins. The PEX5-PTS1 complex binds a PEX14/PEX13 receptor complex at the peroxisome membrane and is translocated into the peroxisome matrix in a process dependent on PEX2,PEX10, and PEX12. In the peroxisome matrix, PEX5 releases its cargo and is recycled to the cytosol in a process dependent on PEX1, PEX4, PEX6 and PEX22. It is also involved, in conjunction with PEX7, in PTS1- and PTS2-dependent peroxisomal protein import. RNAi experiments suggest that PEX5 is necessary for the maintenance of both glyoxysomal and leaf peroxisomal functions.
AT1G29900.1	3.56838	5.44894	0.0761773	0.119299	664	AT1G29900	CARBAMOYL PHOSPHATE SYNTHETASE B (CARB)	VENOSA 3 (VEN3);CELLULOSE SYNTHASE LIKE B6 (CLSB6);CARBAMOYL PHOSPHATE SYNTHETASE B (CARB)	Encodes carbamoyl phosphate synthetase (CPS) large subunit (CARB), also named as VEN3. Heterologous expression of the Arabidopsis VEN3 and VEN6 genes in a CPS-deficient Escherichia coli strain fully restored bacterial growth in minimal medium, demonstrating the enzymatic activity of the VEN3 and VEN6 proteins.
AT5G64330.1	3.56838	4.47487	0.0761773	0.119299	659	AT5G64330	NON-PHOTOTROPIC HYPOCOTYL 3 (NPH3)	(JK218);ROOT PHOTOTROPISM 3 (RPT3);NON-PHOTOTROPIC HYPOCOTYL 3 (NPH3)	Involved in blue light response signaling pathway; interacts with the blue light photoreceptor NPH1. Null mutations abolish phototrophic responses of etiolated seedlings to low fluence blue light. Protein contains multiple protein-protein interaction domains.
AT3G16460.2	3.56838	8.27223	0.0761773	0.119299	656	AT3G16460	JACALIN-RELATED LECTIN 34 (JAL34)	JACALIN-RELATED LECTIN 34 (JAL34)	Mannose-binding protein
AT4G02510.1	3.56838	4.71865	0.0761773	0.119299	657	AT4G02510	TRANSLOCON AT THE OUTER ENVELOPE MEMBRANE OF CHLOROPLASTS 159 (TOC159)	(ATTOC159);TRANSLOCON AT THE OUTER ENVELOPE MEMBRANE OF CHLOROPLASTS 160 (TOC160);PLASTID PROTEIN IMPORT 2 (PPI2);TRANSLOCON AT THE OUTER ENVELOPE MEMBRANE OF CHLOROPLASTS 86 (TOC86);TRANSLOCON AT THE OUTER ENVELOPE MEMBRANE OF CHLOROPLASTS 159 (TOC159)	An integral membrane GTPase that functions as a transit-sequence receptor required for the import of proteins necessary for chloroplast biogenesis. Located in the outer chloroplast membrane. Phosphorylation of the G-domains regulate translocon assembly. The mRNA is cell-to-cell mobile.
AT3G42790.1	3.56838	8.12611	0.0761773	0.119299	665	AT3G42790	ALFIN-LIKE 3 (AL3)	ALFIN-LIKE 3 (AL3)	Encodes a member of the Alfin1-like family of nuclear-localized PHD (plant homeodomain) domain containing proteins. All AL proteins except AL3 bind to di- or trimethylated histone H3 (H3K4me3/2). Members of this family include: AT5G05610 (AL1), AT3G11200 (AL2), AT3G42790 (AL3), AT5G26210 (AL4), AT5G20510 (AL5), AT2G02470 (AL6), AT1G14510 (AL7).
AT5G67030.1	3.56838	5.7593	0.0761773	0.119299	660	AT5G67030	ABA DEFICIENT 1 (ABA1)	ARABIDOPSIS THALIANA ABA DEFICIENT 1 (ATABA1);NON-PHOTOCHEMICAL QUENCHING 2 (NPQ2);LOW EXPRESSION OF OSMOTIC STRESS-RESPONSIVE GENES 6 (LOS6);ZEAXANTHIN EPOXIDASE (ZEP);ARABIDOPSIS THALIANA ZEAXANTHIN EPOXIDASE (ATZEP);IMPAIRED IN BABA-INDUCED STERILITY 3 (IBS3);ABA DEFICIENT 1 (ABA1)	Encodes a single copy zeaxanthin epoxidase gene that functions in first step of the biosynthesis of the abiotic stress hormone abscisic acid (ABA). Mutants in this gene are unable to express female sterility in response to beta-aminobutyric acid, as wild type plants do.
AT2G41100.3	3.56838	6.67346	0.0761773	0.119299	661	AT2G41100	TOUCH 3 (TCH3)	CALMODULIN-LIKE 12 (CML12);ARABIDOPSIS THALIANA CALMODULIN LIKE 4 (ATCAL4);TOUCH 3 (TCH3)	encodes a calmodulin-like protein, with six potential calcium binding domains. Calcium binding shown by Ca(2+)-specific shift in electrophoretic mobility. Expression induced by touch and darkness. Expression may also be developmentally controlled. Expression in growing regions of roots, vascular tissue, root/shoot junctions, trichomes, branch points of the shoot, and regions of siliques and flowers. The mRNA is cell-to-cell mobile.
AT5G40760.1	3.56839	5.01275	0.0761773	0.119299	654	AT5G40760	GLUCOSE-6-PHOSPHATE DEHYDROGENASE 6 (G6PD6)	GLUCOSE-6-PHOSPHATE DEHYDROGENASE 6 (G6PD6)	Encodes a cytosolic glucose-6-phosphate dehydrogenase that is insensitive to reduction by DTT and whose mRNA is expressed ubiquitously. The mRNA is cell-to-cell mobile.
AT1G23190.1	3.64868	3.64749	0.0772246	0.120571	668	AT1G23190	PHOSPHOGLUCOMUTASE 3 (PGM3)	PHOSPHOGLUCOMUTASE 3 (PGM3)	Encodes a cytosolic phosphoglucomutase (PGM). Two Arabidopsis PGM proteins (AT1G70730/PGM2 and AT1G23190/PGM3) have high sequence similarities and redundant functions. Mature plants possessing a single cPGM allele had a major reduction in cPGM activity. Whereas pgm2 and pgm3 single mutants are undistinguishable from the wild type, loss of both PGM2 and PGM3 severely impairs male and female gametophyte development. The mRNA is cell-to-cell mobile.
AT5G19220.1	3.79697	3.64695	0.0772442	0.120571	669	AT5G19220	ADP GLUCOSE PYROPHOSPHORYLASE LARGE SUBUNIT 1 (APL1)	ADP GLUCOSE PYROPHOSPHORYLASE 2 (ADG2);ADP GLUCOSE PYROPHOSPHORYLASE LARGE SUBUNIT 1 (APL1)	Encodes the large subunit of ADP-glucose pyrophosphorylase which catalyzes the first, rate limiting step in starch biosynthesis. The large subunit plays a regulatory role whereas the small subunit (ApS) is the catalytic isoform. Four isoforms (ApL1-4) have been identified. ApL1 is the major large subunit isoform present in leaves. Mutational analysis of APS1 suggests that APL1 and APL2 can compensate for loss of APS1 catalytic activity,suggesting both have catalytic as well as regulatory functions.
AT3G11590.1	3.93145	3.64373	0.0773611	0.120571	670	AT3G11590			golgin family A protein;(source:Araport11)
AT3G50370.1	5.95655	3.76754	0.0774521	0.120571	667	AT3G50370			hypothetical protein;(source:Araport11)
AT1G20620.1	0.885465	3.95408	0.0792756	0.123226	671	AT1G20620	CATALASE 3 (CAT3)	REPRESSOR OF GSNOR1 (ROG1); (ATCAT3);CATALASE 3 (CAT3);SENESCENCE 2 (SEN2)	Catalase, catalyzes the breakdown of hydrogen peroxide (H2O2) into water and oxygen. The mRNA is cell-to-cell mobile.
AT3G12050.1	3.86577	3.51799	0.0820848	0.127402	672	AT3G12050			Aha1 domain-containing protein;(source:Araport11)
AT4G26110.1	-0.824071	7.16102	0.0839015	0.130029	673	AT4G26110	NUCLEOSOME ASSEMBLY PROTEIN1;1 (NAP1;1)	ARABIDOPSIS THALIANA NUCLEOSOME ASSEMLY PROTEIN 1;1 (ATNAP1;1);NUCLEOSOME ASSEMBLY PROTEIN1;1 (NAP1;1)	Encodes a member of a small gene family of proteins with similarity to nucleosome assembly proteins.May function in nucleotide excision repair. Loss of function mutations have no obvious visible phenotypes but do seem to affect transcription of NER related genes. The mRNA is cell-to-cell mobile. Plants mutated in three ubiquitously expressed NAP1 genes (NAP1;1~NAP1;3) and organ-specifically expressed NAP1;4 gene show hypersensitivity to genotoxic stresses including UV and DSB-inducing agent Bleomycin. The NAP1 genes act synergistically with NRP genes in promoting somatic homologous recombination.
AT3G18190.1	1.43812	4.46329	0.0855513	0.131683	674	AT3G18190	CHAPERONIN CONTAINING T-COMPLEX POLYPEPTIDE-1 SUBUNIT 4 (CCT4)	CHAPERONIN CONTAINING T-COMPLEX POLYPEPTIDE-1 SUBUNIT 4 (CCT4)	TCP-1/cpn60 chaperonin family protein;(source:Araport11)
AT5G56950.1	-1.09284	5.42334	0.0859345	0.131683	675	AT5G56950	NUCLEOSOME ASSEMBLY PROTEIN 1;3 (NAP1;3)	NUCLEOSOME ASSEMBLY PROTEIN 1;3 (NAP1;3);NUCLEOSOME/CHROMATIN ASSEMBLY FACTOR GROUP A 03 (NFA03);NUCLEOSOME/CHROMATIN ASSEMBLY FACTOR GROUP A3 (NFA3)	Encodes a member of a small gene family of proteins with similarity to nucleosome assembly proteins.May function in nucleotide excision repair. Loss of function mutations have no obvious visible phenotypes but do seem to affect transcription of NER related genes. Plants mutated in three ubiquitously expressed NAP1 genes (NAP1;1~NAP1;3) and organ-specifically expressed NAP1;4 gene show hypersensitivity to genotoxic stresses including UV and DSB-inducing agent Bleomycin. The NAP1 genes act synergistically with NRP genes in promoting somatic homologous recombination.
AT1G20950.1	3.48335	4.16149	0.0859791	0.131683	680	AT1G20950			Phosphofructokinase family protein;(source:Araport11)
AT4G25170.2	3.48335	4.55749	0.0859791	0.131683	679	AT4G25170			Uncharacterized conserved protein (UCP012943);(source:Araport11)
AT1G09770.1	3.48336	5.02179	0.0859791	0.131683	681	AT1G09770	CELL DIVISION CYCLE 5 (CDC5)	ARABIDOPSIS THALIANA MYB DOMAIN CELL DIVISION CYCLE 5 (ATMYBCDC5);ARABIDOPSIS THALIANA CELL DIVISION CYCLE 5 (ATCDC5);CELL DIVISION CYCLE 5 (CDC5)	Member of MYB3R- and R2R3- type MYB- encoding genes. Essential for plant innate immunity. Interacts with MOS4 and PRL1. The mRNA is cell-to-cell mobile.
AT1G45201.1	3.48336	3.8924	0.0859791	0.131683	677	AT1G45201	TRIACYLGLYCEROL LIPASE-LIKE 1 (TLL1)	TRIACYLGLYCEROL LIPASE-LIKE 1 (TLL1);ARABIDOPSIS THALIANA TRIACYLGLYCEROL LIPASE-LIKE 1 (ATTLL1)	Target of AtGRP7 regulation.
AT1G29310.1	3.48336	6.08996	0.0859791	0.131683	678	AT1G29310	(Sec. 61-alpha1)	(Sec. 61-alpha1)	SecY protein transport family protein;(source:Araport11)
AT2G41680.1	3.48337	3.43701	0.0859791	0.131683	676	AT2G41680	NADPH-DEPENDENT THIOREDOXIN REDUCTASE C (NTRC)	NADPH-DEPENDENT THIOREDOXIN REDUCTASE C (NTRC)	Encodes a NADPH thioredoxin reductase involved in chloroplast protection against oxidative damage.
AT5G60410.5	5.53876	3.52857	0.0861938	0.131818	682	AT5G60410	SAP AND MIZ1 DOMAIN- CONTAINING LIGASE1 (SIZ1)	(ATSIZ1);SAP AND MIZ1 DOMAIN- CONTAINING LIGASE1 (SIZ1)	Encodes a plant small ubiquitin-like modifier (SUMO) E3 ligase that is a focal controller of Pi starvation-dependent responses. Also required for SA and PAD4-mediated R gene signalling, which in turn confers innate immunity in Arabidopsis. Also involved in the regulation of plant growth, drought responses and freezing tolerance. This latter effect is most likely due to SIZ1 dependent ABI5 sumoylation. Regulates leaf cell division and expansion through salicylic acid accumulation. signaling
AT3G55440.1	1.82289	4.42026	0.0883171	0.134474	683	AT3G55440	TRIOSEPHOSPHATE ISOMERASE (TPI)	CYTOSOLIC TRIOSE PHOSPHATE ISOMERASE (ATCTIMC);CYTOSOLIC ISOFORM TRIOSE PHOSPHATE ISOMERASE (CYTOTPI);TRIOSEPHOSPHATE ISOMERASE (TPI)	Encodes triosephosphate isomerase.
AT1G65010.1	1.8229	5.48161	0.0883171	0.134474	685	AT1G65010			Encodes a microtubule-associated protein. Putative role in flower development. Comparison of SALK_061426C to Columbia wild type in normal lighting and under low light of 33 micromoles per meter-squared per second resulted in a trend toward earlier bolting in the mutant under low light (P=0.055) (Ann Stapleton and Patrick Pridgen, 2009, personal communication).
AT1G61520.1	1.8229	8.22244	0.0883171	0.134474	684	AT1G61520	PHOTOSYSTEM I LIGHT HARVESTING COMPLEX GENE 3 (LHCA3)	PHOTOSYSTEM I LIGHT HARVESTING COMPLEX GENE 3 (LHCA3)	PSI type III chlorophyll a/b-binding protein (Lhca3*1) The mRNA is cell-to-cell mobile.
AT5G16840.2	-2.22017	3.26675	0.0886817	0.134832	686	AT5G16840	BINDING PARTNER OF ACD11 1 (BPA1)	BINDING PARTNER OF ACD11 1 (BPA1)	Binds to ACD11 and fungal elicitor RxLR207. Regulates ROS mediated defense response.
AT5G21326.1	3.56838	3.3485	0.0890125	0.135138	687	AT5G21326	CALCINEURIN B-LIKE PROTEIN (CBL)-INTERACTING PROTEIN KINASE 26 (CIPK26)	CALCINEURIN B-LIKE PROTEIN (CBL)-INTERACTING PROTEIN KINASE 26 (CIPK26)	Ca2+regulated serine-threonine protein kinase family protein;(source:Araport11)
AT1G68010.2	3.86578	3.33829	0.0894517	0.135418	689	AT1G68010	HYDROXYPYRUVATE REDUCTASE (HPR)	HYDROXYPYRUVATE REDUCTASE (HPR)	Encodes hydroxypyruvate reductase.
AT3G13470.1	0.706159	3.57563	0.0894563	0.135418	688	AT3G13470	CHAPERONIN-60BETA2 (CPN60BETA2)	CHAPERONIN-60BETA2 (CPN60BETA2); (CPNB2)	Encodes a subunit of chloroplasts chaperonins that are involved in mediating the folding of newly synthesized, translocated, or stress-denatured proteins. Cpn60 subunits are: Cpn60alpha1 (At2g28000), AtCpn60alpha2 (At5g18820), AtCpn60beta1 (At1g55490), AtCpn60beta2 (At3g13470), AtCpn60beta3 (At5g56500), AtCpn60beta4 (At1g26230).
AT1G77890.1	3.48335	3.28978	0.0915751	0.138424	690	AT1G77890	BECLIN 1-ASSOCIATED AUTOPHAGY-RELATED KEY REGULATOR 14A (ATG14A)	BECLIN 1-ASSOCIATED AUTOPHAGY-RELATED KEY REGULATOR 14A (ATG14A)	One of a pair of paralogs (the other is AT4G08540)that is a subunit of the lass III phosphatidylinositol 3-kinase (PI3K) complex but is not essential for PI3P biosynthesis.
AT2G20580.1	3.79697	3.23352	0.0941145	0.142057	691	AT2G20580	26S PROTEASOME REGULATORY SUBUNIT S2 1A (RPN1A)	26S PROTEASOME REGULATORY SUBUNIT S2 1A (RPN1A);26S PROTEASOME REGULATORY SUBUNIT S2 1A (ATRPN1A)	encoding the RPN subunits of the 26S proteasome The mRNA is cell-to-cell mobile.
AT1G78380.1	1.78587	4.96139	0.096595	0.144562	693	AT1G78380	GLUTATHIONE S-TRANSFERASE TAU 19 (GSTU19)	GLUTATHIONE TRANSFERASE 8 (GST8);GLUTATHIONE S-TRANSFERASE TAU 19 (GSTU19);A. THALIANA GLUTATHIONE S-TRANSFERASE TAU 19 (ATGSTU19)	Encodes a glutathione transferase that is a member of Tau GST gene family. Expression is induced by drought stress, oxidative stress, and high doses of auxin and cytokinin. naming convention according to Wagner et al. (2002) The expression of this gene is upregulated by herbicide safeners such as benoxacor and fenclorim.
AT5G37670.1	6.7673	3.27768	0.0967146	0.144562	692	AT5G37670	(HSP15.7)	(HSP15.7)	HSP20-like chaperones superfamily protein;(source:Araport11)
AT3G16940.1	3.393	3.40209	0.0971601	0.144562	701	AT3G16940	CALMODULIN-BINDING TRANSCRIPTION ACTIVATOR 6 (CAMTA6)	CALMODULIN-BINDING TRANSCRIPTION ACTIVATOR 6 (CAMTA6)	Calmodulin binding transcription factor. Mutants display increased salt tolerance during early germination. Involved in regulation of salt stress responsive genes.
AT2G45960.3	3.393	6.74106	0.0971601	0.144562	696	AT2G45960	PLASMA MEMBRANE INTRINSIC PROTEIN 1B (PIP1B)	NAMED PLASMA MEMBRANE INTRINSIC PROTEIN 1;2 (PIP1;2); (ATHH2);TRANSMEMBRANE PROTEIN A (TMP-A);PLASMA MEMBRANE INTRINSIC PROTEIN 1B (PIP1B)	a member of the plasma membrane intrinsic protein subfamily PIP1. localizes to the plasma membrane and exhibits water transport activity in Xenopus oocyte. expressed ubiquitously and protein level decreases slightly during leaf development. Involved redundantly with PIP1;1/3/4/5 in hydraulics and carbon fixation, regulates the expression of related genes that affect plant growth and development.
AT3G54890.1	3.39301	4.83794	0.0971601	0.144562	698	AT3G54890	PHOTOSYSTEM I LIGHT HARVESTING COMPLEX GENE 1 (LHCA1)	PHOTOSYSTEM I LIGHT HARVESTING COMPLEX GENE 1 (LHCA1)	Encodes a component of the light harvesting complex associated with photosystem I.
AT3G27740.1	3.39301	5.55129	0.0971601	0.144562	699	AT3G27740	CARBAMOYL PHOSPHATE SYNTHETASE A (CARA)	CARBAMOYL PHOSPHATE SYNTHETASE A (CARA);VENOSA 6 (VEN6)	Encodes carbamoyl phosphate synthetase (CPS) small subunit (carA), also named as VEN6. Heterologous expression of the Arabidopsis VEN3 and VEN6 genes in a CPS-deficient Escherichia coli strain fully restored bacterial growth in minimal medium, demonstrating the enzymatic activity of the VEN3 and VEN6 proteins.
AT1G63660.1	3.39301	4.71708	0.0971601	0.144562	697	AT1G63660			GMP synthase (glutamine-hydrolyzing), putative / glutamine amidotransferase;(source:Araport11)
AT1G77120.1	3.39301	5.34059	0.0971601	0.144562	694	AT1G77120	ALCOHOL DEHYDROGENASE 1 (ADH1)	(ATADH1);ARABIDOPSIS THALIANA ALCOHOL DEHYDROGENASE (ATADH);ALCOHOL DEHYDROGENASE (ADH);ALCOHOL DEHYDROGENASE 1 (ADH1)	Catalyzes the reduction of acetaldehyde using NADH as reductant. Requires zinc for activity. Dimer. Anaerobic response polypeptide (ANP). Fermentation. The protein undergoes thiolation following treatment with the oxidant tert-butylhydroperoxide. The mRNA is cell-to-cell mobile.
AT3G06580.1	3.39301	3.18315	0.0971601	0.144562	700	AT3G06580	(GALK)	GALACTOSE KINASE 1 (GAL1); (GALK)	Encodes a protein with galactose kinase activity. The gene was shown to complement the yeast Agal1 mutant defective in the galactokinase gene GAL1.
AT5G40450.1	3.39301	4.26775	0.0971601	0.144562	695	AT5G40450	REGULATOR OF BULB BIOGENESIS1 (RBB1)	REGULATOR OF BULB BIOGENESIS1 (RBB1)	Encodes a member of a plant gene family, APK_ORTHOMCL5144,of unknown function. RBB1 is localized to the cytosol and involved in vacuolar biogenesis and organization. RBB1 mutants have increased number of vacuolar bulbs and fewer trans-vacuolar strands.
AT2G46280.1	-1.04908	10.3444	0.0976141	0.145031	702	AT2G46280	TGF-BETA RECEPTOR INTERACTING PROTEIN 1 (TRIP-1)	(TRIP1); (TIF3I1);TGF-BETA RECEPTOR INTERACTING PROTEIN 1 (TRIP-1)	Encodes a homolog of mammalian TGF-beta receptor interacting protein. Co-immunoprecipitates with BRI1 and can be phosphorylated in vitro by BRI1 at specific sites (Thr-14, Thr-89, and either Thr-197 or Ser-198). May therefore be a cytoplasmic BRI1 substrate and involved in brassinosteroid regulated plant growth and development.The encoded protein has two DWD motifs. It can bind to DDB1a in Y2H assays, and DDB1b in co-IP assays, and may be involved in the formation of a CUL4-based E3 ubiquitin ligase
AT1G68020.2	3.72473	3.13745	0.0986508	0.146362	703	AT1G68020	(ATTPS6)	(ATTPS6);TREHALOSE -6-PHOSPHATASE SYNTHASE S6 (TPS6)	Encodes an enzyme putatively involved in trehalose biosynthesis. The protein has a trehalose synthase (TPS)-like domain and a trehalose phosphatase (TPP)-like domain. It can complement a yeast mutant lacking both of these activities suggesting that this is a bifunctional enzyme.
AT3G61690.1	4.05443	3.14179	0.0993435	0.147181	704	AT3G61690	(NTP8)	(NTP8)	Putative TNAase
AT1G63640.1	4.37077	3.08422	0.102706	0.151946	705	AT1G63640			P-loop nucleoside triphosphate hydrolases superfamily protein with CH (Calponin Homology) domain-containing protein;(source:Araport11)
AT5G22060.1	0.822447	8.13418	0.103655	0.153133	706	AT5G22060	DNAJ HOMOLOGUE 2 (J2)	DNAJ HOMOLOGUE 2 (J2);ARABIDOPSIS THALIANA DNAJ HOMOLOGUE 2 (ATJ2)	Co-chaperonin similar to E. coli DnaJ
AT1G23310.1	3.86578	2.99975	0.105675	0.155897	707	AT1G23310	GLUTAMATE:GLYOXYLATE AMINOTRANSFERASE (GGT1)	GLUTAMATE:GLYOXYLATE AMINOTRANSFERASE (GGT1);ALANINE-2-OXOGLUTARATE AMINOTRANSFERASE 1 (AOAT1);GLUTAMATE:GLYOXYLATE AMINOTRANSFERASE 1 (GGAT1)	Identified by cloning the gene that corresponded to a purified protein having glyoxylate aminotransferase activity. Localized to the peroxisome and thought to be involved in photorespiration/ metabolic salvage pathway.
AT1G09620.1	3.72474	2.99368	0.105944	0.156073	708	AT1G09620			ATP binding/leucine-tRNA ligases/aminoacyl-tRNA ligase;(source:Araport11)
AT2G33800.1	1.03637	6.55469	0.106173	0.15619	709	AT2G33800	SCABRA 1 (SCA1)	RIBOSOMAL PROTEIN US5C (US5C);PLASTID RIBOSOMAL PROTEIN OF THE 30S SUBUNIT 5 (PRPS5);SCABRA 1 (SCA1);EMBRYO DEFECTIVE 3113 (EMB3113);RIBOSOMAL PROTEIN S5 (RPS5)	Encodes SCABRA1 (SCA1), a nuclear gene encoding a plastid-type ribosomal protein that functions &#8232;as a structural component of the 70S plastid ribosome. The sca1-rps5 allele exhibits defects in plastid 16SrRNA processing and a resulting decrease in accumulation of photosynthetic proteins. Loss-of-function mutations enhance the polarity defects of the as2 mutants.
AT1G27090.1	-1.00661	5.51145	0.11026	0.158841	710	AT1G27090			glycine-rich protein;(source:Araport11)
AT3G47470.1	-1.00662	6.85816	0.11026	0.158841	711	AT3G47470	LIGHT-HARVESTING CHLOROPHYLL-PROTEIN COMPLEX I SUBUNIT A4 (LHCA4)	LIGHT-HARVESTING CHLOROPHYLL-PROTEIN COMPLEX I SUBUNIT A4 (LHCA4); (CAB4)	Encodes a chlorophyll a/b-binding protein that is more similar to the PSI Cab proteins than the PSII cab proteins. The predicted protein is about 20 amino acids shorter than most known Cab proteins.
AT4G18480.1	4.05446	2.96247	0.108909	0.158841	713	AT4G18480	(CHLI1)	(CHLI-1); (CHL11);LOW TEMPERATURE WITH OPEN-STOMATA 1 (LOST1);CHLORINA 42 (CH-42); (CHLI1);CHLORINA 42 (CH42)	Encodes the CHLI subunit of magnesium chelatase which is required for chlorophyll biosynthesis. All four cysteine residues of the protein form two disulfide bonds (Cys102-Cys193 and Cys354-Cys396) under oxidized conditions but are fully reduced by reduction. It was suggested that the redox state of CHLI is regulated in vivo by the change of the redox environment in the chloroplasts probably via the Trx system.
AT2G40840.1	3.29661	4.36745	0.109945	0.158841	723	AT2G40840	DISPROPORTIONATING ENZYME 2 (DPE2)	DISPROPORTIONATING ENZYME 2 (DPE2)	Encodes a cytosolic protein with transglucosidase and amylomaltase activity. It is an essential component of the pathway from starch to sucrose and cellular metabolism in leaves at night. The protein binds to heteroglycans and utilizes glucose, mannose and xylose as acceptors. Fucose and galactose can also act as acceptors but less efficiently than the previous three. It was also was also recently reported to act on maltodextrins. On the other hand, arabinose and fructose were not efficiently used. Its role probably includes metabolizing maltose exported from the chloroplast. Studies using maltose extracted from the double mutant be2-1 be3-2 showed that this enzyme is preferentially active of &#946;-maltose. The mRNA is cell-to-cell mobile.
AT4G17090.1	3.29661	5.35871	0.109945	0.158841	719	AT4G17090	CHLOROPLAST BETA-AMYLASE (CT-BMY)	(ATBAM3);CHLOROPLAST BETA-AMYLASE (CT-BMY);BETA-AMYLASE 3 (BAM3);BETA-AMYLASE 8 (BMY8)	Encodes a beta-amylase targeted to the chloroplast. Transgenic BMY8 RNAi lines fail to accumulate maltose during cold shock suggesting that maltose accumulation coincides with BMY8 expression. Apart from maltose, the sugar content of the RNAi lines were similar to wildtype (glucose and sucrose unaffected).BAM3 activity declines 2 and 4 days after start of cold stress despite an increase in transcript levels. BAM3 activity has a lower temperature optimum than BAM1 (PMID:25293962).
AT1G53280.1	3.29661	5.25124	0.109945	0.158841	718	AT1G53280	DJ-1 HOMOLOG B (DJ1B)	DJ-1 HOMOLOG B (AtDJ1B); (DJ-1B);DJ-1 HOMOLOG B (DJ1B)	Encodes a homolog of animal DJ-1 superfamily protein. In the A. thaliana genome, three genes encoding close homologs of human DJ-1 were identified AT3G14990 (DJ1A), AT1G53280 (DJ1B) and AT4G34020 (DJ1C). Among the three homologs, DJ1C is essential for chloroplast development and viability. It exhibits glyoxalase activity towards glyoxal and methylglyoxal.
AT5G02240.1	3.29661	6.12492	0.109945	0.158841	712	AT5G02240			Protein is tyrosine-phosphorylated and its phosphorylation state is modulated in response to ABA in Arabidopsis thaliana seeds. The mRNA is cell-to-cell mobile.
AT5G60640.1	3.29661	3.6668	0.109945	0.158841	721	AT5G60640	PDI-LIKE 1-4 (PDIL1-4)	PDI-LIKE 1-4 (PDIL1-4);PDI-LIKE 1-4 (ATPDIL1-4);PROTEIN DISULFIDE ISOMERASE 2 (PDI2);ARABIDOPSIS THALIANA PROTEIN DISULFIDE ISOMERASE 2 (ATPDI2)	Encodes a protein disulfide isomerase-like (PDIL) protein, a member of a multigene family within the thioredoxin (TRX) superfamily. Unlike several other PDI family members, transcript levels for this gene are not up-regulated in response to three different chemical inducers of ER stress (dithiothreitol, beta-mercaptoethanol, and tunicamycin). However, the level of transcripts for this gene is slightly elevated in atbzip60 mutants.
AT4G29010.1	3.29662	6.04505	0.109945	0.158841	716	AT4G29010	ABNORMAL INFLORESCENCE MERISTEM (AIM1)	ABNORMAL INFLORESCENCE MERISTEM (AIM1)	Functions in beta-oxidation of fatty acids, similar to CuMFP with L-3-hydroxyacyl-CoA hydrolyase , L-3-hydroxyacyl-dehydrogenase, D-3-hydroxyacyl-CoA epimerase, and 3, 2-enoyl-CoA isomerase activities.
AT1G09270.2	3.29662	5.84634	0.109945	0.158841	724	AT1G09270	IMPORTIN ALPHA ISOFORM 4 (IMPA-4)	IMPORTIN ALPHA ISOFORM 4 (IMPA-4)	Protein interacts with Agrobacterium proteins VirD2 and VirE2.
AT5G54500.1	3.29662	4.95465	0.109945	0.158841	717	AT5G54500	FLAVODOXIN-LIKE QUINONE REDUCTASE 1 (FQR1)	FLAVODOXIN-LIKE QUINONE REDUCTASE 1 (FQR1)	Encodes a flavin mononucleotide-binding flavodoxin-like quinone reductase that is a primary auxin-response gene.
AT1G79550.2	3.29662	3.94682	0.109945	0.158841	714	AT1G79550	PHOSPHOGLYCERATE KINASE (PGK)	(PGKC);PHOSPHOGLYCERATE KINASE 3 (PGK3);PHOSPHOGLYCERATE KINASE (PGK)	Encodes cytosolic phosphoglycerate kinase (PGK3). Expression studies in PGK mutants showed that PGK1 and PGK3 were down-regulated in pgk3.2 and pgk1.1, respectively. These results indicate that the down-regulation of photosynthetic activity could be a plant strategy when glycolysis is impaired to achieve metabolic adjustment and optimize growth.
AT4G14030.1	-1.84908	2.84383	0.11025	0.158841	722	AT4G14030	SELENIUM-BINDING PROTEIN 1 (SBP1)	(ATSBP1);SELENIUM-BINDING PROTEIN 1 (SBP1)	Interacts with RD19c, which is involved in anther development.
AT2G27100.1	3.29662	3.93882	0.109945	0.158841	715	AT2G27100	SERRATE (SE)	(SERRATE);SERRATE (SE)	Identified as a leaf form mutant by Redei having serrated leaves. Further analysis of the single loss of function allele indicated pleiotropic effects extending to many aspects of shoot development such as taller meristems, alterations in phase transition, phyllotaxy and branching. Encodes a single zinc finger containing protein that is expressed in meristems and organ primordia and forms a complex with both AtCBC (cap binding complex) proteins to control alternative splicing.
AT1G35580.2	3.29662	5.6117	0.109945	0.158841	720	AT1G35580	CYTOSOLIC INVERTASE 1 (CINV1)	NEUTRAL INVERTASE 2 (NIN2);ALKALINE/NEUTRAL INVERTASE G (A/N-InvG);CYTOSOLIC INVERTASE 1 (CINV1)	CINV1 / A/N-InvG is an alkaline/neutral invertase that breaks sucrose down into fructose and glucose (GH100). The exact localization of CINV1 remains under investigation but there is evidence that fluorescently-tagged CINV1 localizes to the cytoplasm. atinvg mutants have reduced root growth, reduced invertase activity, and increased expression of antioxidant genes under basal conditions. The levels of CINV1 / A/N-InvG transcripts rise in response to a hydrogen peroxide treatment. The protein has been shown to interact with PIP5K9.
AT2G17870.1	-1.84909	2.83078	0.111009	0.15948	725	AT2G17870	COLD SHOCK DOMAIN PROTEIN 3 (CSP3)	COLD SHOCK DOMAIN PROTEIN 3 (CSP3);ARABIDOPSIS COLD SHOCK DOMAIN PROTEIN 3 (ATCSP3)	Encodes COLD SHOCK DOMAIN PROTEIN 3 (CSP3), involved in the acquisition of freezing tolerance.
AT3G14900.1	4.16778	2.92567	0.110919	0.15948	726	AT3G14900	EMBRYO DEFECTIVE 3120 (EMB3120)	EMBRYO DEFECTIVE 3120 (EMB3120)	hypothetical protein;(source:Araport11)
AT3G11964.1	3.56838	2.88007	0.112175	0.160934	727	AT3G11964	RIBOSOMAL RNA PROCESSING 5 (RRP5)	RIBOSOMAL RNA PROCESSING 5 (RRP5)	Encodes a nucleolar protein that is a ribosome biogenesis co-factor. Mutants display aberrant RNA processing and female gametophyte development.
AT5G56030.1	0.634094	3.56411	0.112451	0.161107	728	AT5G56030	HEAT SHOCK PROTEIN 81-2 (HSP81-2)	HEAT SHOCK PROTEIN 81.2 (HSP81.2);HEAT SHOCK PROTEIN 90.2 (AtHsp90.2);HEAT SHOCK PROTEIN 81-2 (HSP81-2);EARLY-RESPONSIVE TO DEHYDRATION 8 (ERD8);HEAT SHOCK PROTEIN 90.2 (HSP90.2)	A member of heat shock protein 90 (HSP90) gene family. Expressed in all tissues and abundant in root apical meristem, pollen and tapetum. Expression is NOT heat-induced but induced by IAA and NaCl. Interacts with HsfA1d in the cytosol and the nucleus and negatively regulates HsfA1d. Did not bind to AtHsfA4c. The mRNA is cell-to-cell mobile.
AT4G35090.1	1.01878	6.06491	0.113074	0.161778	729	AT4G35090	CATALASE 2 (CAT2)	CATALASE 2 (CAT2)	Encodes a peroxisomal catalase, highly expressed in bolts and leaves. mRNA expression patterns show circadian regulation with mRNA levels being high in the subjective early morning. Loss of function mutations have increased H2O2 levels and increased H2O2 sensitivity. Mutants accumulate more toxic ions yet show decreased sensitivity to Li+. This decreased sensitivity is most likely due to an insensitivity to ethylene. Note that in Queval et al. (2007) Plant Journal, 52(4):640, SALK_057998 is named as cat2-1, SALK_076998 is named as cat2-2; in Bueso et al. (2007) Plant Journal, 52(6):1052, SALK_076998 is named as cat2-1. TAIR has adopted the nomenclature consistent with that in Bueso et al. (2007) after consultation with the authors: SALK_076998 (cat2-1), SALK_057998 (cat2-2).
AT5G54160.1	3.29662	2.80426	0.116583	0.16657	730	AT5G54160	O-METHYLTRANSFERASE 1 (OMT1)	CAFFEATE O-METHYLTRANSFERASE 1 (COMT1);O-METHYLTRANSFERASE 1 (OMT1);O-METHYLTRANSFERASE 1 (ATOMT1);O-METHYLTRANSFERASE 3 (OMT3); (ATCOMT)	A caffeic acid/5-hydroxyferulic acid O-methyltransferase. Interacts with 14-4-3 proteins in yeast 2 hybrid assay. AtOMT1 (At5g54160) encodes a flavonol 3?-O-methyltransferase that is highly active towards quercetin and myricetin. The substrate specificity identifies the enzyme as flavonol 3?-methyltransferase which replaces the former annotation of the gene to encode a caffeic acid/5-hydroxyferulic acid O-methyltransferase The mRNA is cell-to-cell mobile.
AT5G47490.1	4.66909	2.72257	0.124253	0.176819	731	AT5G47490			RGPR-like protein;(source:Araport11)
AT4G28300.1	3.19332	2.72517	0.124604	0.176819	732	AT4G28300	FLOE1 (FLOE1)	FLOE1 (FLOE1)	Encodes a protein with 13.6% proline amino acids that is predicted to localize to the cell wall. The mRNA is cell-to-cell mobile.
AT1G18450.1	3.19332	3.74816	0.124604	0.176819	735	AT1G18450	ACTIN-RELATED PROTEIN 4 (ARP4)	ACTIN-RELATED PROTEIN 4 (ARP4);ACTIN-RELATED PROTEIN 4 (ATARP4)	Encodes a gene similar to actin-related proteins in other organisms. Member of nuclear ARP family of genes. Component of chromatin remodeling complexes, involved in chromatin-mediated gene regulation. Phenotype of the arp4-1 mutant allele revealed partial sterility due to defects in anther development. Targeting the distinct, 3' UTR of AtARP4 transcripts with RNA interference caused a drastic reduction in the level of AtARP4 protein expression, and resulted in strong pleiotropic phenotypes such as altered organization of plant organs, early flowering, delayed flower senescence and high levels of sterility. Western blot analysis and immunolabelling demonstrated a clear correlation between reductions in the level of AtARP4 expression and severity of the phenotypes.Identified as subunit shared by NuA4, INO80, SWR1, BRM-, SYD-, and MINU1/2-associated SWI/SNF chromatin remodeling complexes(PMID:36471048).
AT4G11420.1	3.19333	3.52169	0.124604	0.176819	733	AT4G11420	EUKARYOTIC TRANSLATION INITIATION FACTOR 3A (EIF3A)	(EIF3A-1); (ATTIF3A1); (TIF3A1); (ATEIF3A-1);EUKARYOTIC TRANSLATION INITIATION FACTOR 3A (EIF3A)	Encodes a subunit of eukaryotic initiation factor 3 (eIF3), a multisubunit complex that is required for binding of mRNA to 40 S ribosomal subunits, stabilization of ternary complex binding to 40 S subunits, and dissociation of 40 and 60 S subunits.
AT3G08510.1	3.19333	3.12838	0.124604	0.176819	734	AT3G08510	PHOSPHOLIPASE C 2 (PLC2)	PHOSPHOLIPASE C 2 (PLC2);PHOSPHOLIPASE C 2 (ATPLC2)	Phosphoinositide-specific phospholipase C (PI-PLC), catalyzes hydrolysis of phosphatidylinositol 4,5-bisphosphate into inositol 1,4,5-trisphosphate and diacylglycerol. It is involved in auxin biosynthesis and signaling, modulating development of both male and female gametophytes. It also regulates MAMP-triggered immunity by modulating ROS production.
AT1G22300.1	-0.841181	5.15232	0.125341	0.177573	736	AT1G22300	GENERAL REGULATORY FACTOR 10 (GRF10)	(GF14 EPSILON);GENERAL REGULATORY FACTOR 10 (GRF10);14-3-3 PROTEIN G-BOX FACTOR14 EPSILON (14-3-3EPSILON)	Encodes a 14-3-3 protein. This protein is reported to interact with the BZR1 transcription factor involved in brassinosteroid signaling and may affect the nucleocytoplasmic shuttling of BZR1. Might act as a stabilization factor to mediate the oligomerization of REM on the plasma membrane.
AT1G48600.2	1.30436	3.68165	0.125476	0.177573	737	AT1G48600	PHOSPHOETHANOLAMINE N-METHYLTRANSFERASE (PMEAMT)	PHOSPHOETHANOLAMINE METHYLTRANSFERASE2 (ATPMT2); (AtPMEAMT);PHOSPHOETHANOLAMINE N-METHYLTRANSFERASE (PMEAMT)	Encodes a phosphoethanolamine N-methyltransferase that catalyses the last two methylation steps of the three sequential methylations of phosphoethanolamine (PEA) that are required for the synthesis of phosphocholine (PCho) in plants.
AT5G08180.2	-1.28745	4.03021	0.125973	0.178034	738	AT5G08180			Ribosomal protein L7Ae/L30e/S12e/Gadd45 family protein;(source:Araport11)
AT1G47500.1	3.19333	2.63382	0.127291	0.179654	739	AT1G47500	RNA-BINDING PROTEIN 47C' (RBP47C')	RNA-BINDING PROTEIN 47C' (ATRBP47C');RNA-BINDING PROTEIN 47C' (RBP47C')	RNA-binding protein 47C;(source:Araport11)
AT1G52560.1	5.09875	2.69036	0.12831	0.180599	740	AT1G52560	(HSP26.5)	(HSP26.5)	HSP20-like chaperones superfamily protein;(source:Araport11)
AT3G63140.1	3.56839	2.61699	0.128412	0.180599	741	AT3G63140	CHLOROPLAST STEM-LOOP BINDING PROTEIN OF 41 KDA (CSP41A)	CHLOROPLAST STEM-LOOP BINDING PROTEIN OF 41 KDA (CSP41A)	Encodes a protein with ribonuclease activity that is involved in plastid rRNA maturation.
AT5G20600.1	3.29661	2.61598	0.12848	0.180599	742	AT5G20600			ribosomal RNA processing-like protein;(source:Araport11)
AT4G27670.1	3.56837	2.60667	0.129106	0.181235	743	AT4G27670	HEAT SHOCK PROTEIN 21 (HSP21)	HEAT SHOCK PROTEIN 21 (HSP21)	Encodes Hsp21, a chloroplast located small heat shock protein. A structure model of Hsp21, obtained by homology modeling, single-particle electron microscopy, and lysine-specific chemical crosslinking, shows that the Hsp21 subunits are arranged in two hexameric discs, rotated by 25 degree in relation to each other.
AT3G28030.1	-1.84911	2.54198	0.129539	0.181599	744	AT3G28030	ULTRAVIOLET HYPERSENSITIVE 3 (UVH3)	ULTRAVIOLET HYPERSENSITIVE 3 (UVH3);UV REPAIR DEFECTIVE 1 (UVR1)	Required for repair of pyrimidine-pyrimidinone (6-4) dimers. The mRNA is cell-to-cell mobile.
AT3G16410.1	1.10088	5.35541	0.130122	0.182092	745	AT3G16410	NITRILE SPECIFIER PROTEIN 4 (NSP4)	NITRILE SPECIFIER PROTEIN 4 (NSP4)	Encodes a nitrile-specifier protein NSP4. NSP4 is one out of five (At3g16400/NSP1, At2g33070/NSP2, At3g16390/NSP3, At3g16410/NSP4 and At5g48180/NSP5) A. thaliana epithiospecifier protein (ESP) homologues that promote simple nitrile, but not epithionitrile or thiocyanate formation. The mRNA is cell-to-cell mobile.
AT1G63810.1	3.72472	2.58995	0.13024	0.182092	746	AT1G63810			nucleolar protein;(source:Araport11)
AT1G67700.2	-1.68814	2.4801	0.133982	0.187073	747	AT1G67700	HYPERSENSITIVE TO HIGH LIGHT 1 (HHL1)	HYPERSENSITIVE TO HIGH LIGHT 1 (HHL1)	multidrug resistance protein;(source:Araport11)
AT1G78900.1	1.27605	3.3394	0.135329	0.188516	748	AT1G78900	VACUOLAR ATP SYNTHASE SUBUNIT A (VHA-A)	VACUOLAR ATP SYNTHASE SUBUNIT A (VHA-A)	Encodes catalytic subunit A of the vacuolar ATP synthase. Mutants are devoid of vacuolar ATPase activity as subunit A is encoded only by this gene and show strong defects in male gametophyte development and in Golgi stack morphology. The mRNA is cell-to-cell mobile.
AT5G12030.1	4.41736	2.54231	0.135377	0.188516	749	AT5G12030	HEAT SHOCK PROTEIN 17.6A (HSP17.6A)	HEAT SHOCK PROTEIN 17.6A (HSP17.6A);HEAT SHOCK PROTEIN 17.6A (AT-HSP17.6A);HEAT SHOCK PROTEIN 17.6 (HSP17.6)	Encodes a cytosolic small heat shock protein with chaperone activity that is induced by heat and osmotic stress and is also expressed late in seed development.
AT3G16760.1	3.93145	2.52126	0.136332	0.189592	750	AT3G16760			Tetratricopeptide repeat (TPR)-like superfamily protein;(source:Araport11)
AT1G48860.1	1.6275	3.46308	0.137981	0.19163	751	AT1G48860	5-ENOLPYRUVYLSHIKIMATE-3-PHOSPHATE SYNTHASE (EPSPS)	5-ENOLPYRUVYLSHIKIMATE-3-PHOSPHATE SYNTHASE (EPSPS)	5-enolpyruvylshikimate-3-phosphate synthase involved in shikimic acid biosynthesis.
AT1G09310.1	-0.925238	3.08952	0.1385	0.19184	752	AT1G09310	(SVB2)	(SVB2);SVB-LIKE (SVBL)	ABA responsive trichome formation regulator.
ATCG00670.1	3.29662	2.4754	0.138347	0.19184	753	ATCG00670	PLASTID-ENCODED CLP P (PCLPP)	PLASTID-ENCODED CLP P (PCLPP);CASEINOLYTIC PROTEASE P 1 (CLPP1)	Encodes the only ClpP (caseinolytic protease) encoded within the plastid genome. Contains a highly conserved catalytic triad of Ser-type proteases (Ser-His-Asp). Part of the 350 kDa chloroplast Clp complex. The name reflects nomenclature described in Adam et. al (2001).
AT4G11380.2	3.56837	2.44006	0.140973	0.192931	760	AT4G11380	(AP1/2&#946;1)	(AP1/2&#946;1)	Part of adaptor protein (AP) complex which mediadates clathrin-dependent trafficking at the trans-Golgi network (TGN) and the plasma membrane, respectively. Required for trafficking to plasma membrane and vacuoles.
AT4G25200.1	4.16777	2.4538	0.141387	0.192931	754	AT4G25200	MITOCHONDRION-LOCALIZED SMALL HEAT SHOCK PROTEIN 23.6 (HSP23.6-MITO)	MITOCHONDRION-LOCALIZED SMALL HEAT SHOCK PROTEIN 23.6 (ATHSP23.6-MITO);MITOCHONDRION-LOCALIZED SMALL HEAT SHOCK PROTEIN 23.6 (HSP23.6-MITO)	AtHSP23.6-mito mRNA, nuclear gene encoding mitochondrial
AT1G27430.1	3.08205	2.80986	0.141467	0.192931	762	AT1G27430			GYF domain-containing protein;(source:Araport11)
AT4G29130.1	3.08206	2.61948	0.141467	0.192931	759	AT4G29130	HEXOKINASE 1 (HXK1)	HEXOKINASE 1 (HXK1);ARABIDOPSIS THALIANA HEXOKINASE 1 (ATHXK1);GLUCOSE INSENSITIVE 2 (GIN2)	Encodes a hexokinase (HXK1) in the plant glucose-signaling network. Functions as a glucose sensor to interrelate nutrient, light, and hormone signaling networks for controlling growth and development in response to the changing environment.
AT1G78370.1	3.08206	5.01562	0.141467	0.192931	755	AT1G78370	GLUTATHIONE S-TRANSFERASE TAU 20 (GSTU20)	GLUTATHIONE S-TRANSFERASE TAU 20 (ATGSTU20);GLUTATHIONE S-TRANSFERASE TAU 20 (GSTU20)	Encodes glutathione transferase belonging to the tau class of GSTs. Naming convention according to Wagner et al. (2002).
AT4G22690.1	3.08206	5.00911	0.141467	0.192931	761	AT4G22690	CYTOCHROME P450, FAMILY 706, SUBFAMILY A, POLYPEPTIDE 1 (CYP706A1)	CYTOCHROME P450, FAMILY 706, SUBFAMILY A, POLYPEPTIDE 1 (CYP706A1)	member of CYP706A The mRNA is cell-to-cell mobile.
AT1G32060.1	3.08206	4.99774	0.141467	0.192931	758	AT1G32060	PHOSPHORIBULOKINASE (PRK)	PHOSPHORIBULOKINASE (PRK)	Phosphoribulokinase is an essential enzyme of the Calvin-Benson-Bassham (CBB) cycle (photosynthetic carbon fixation). It catalyzes the ATP-dependent conversion of ribulose-5-phosphate (Ru5P) to ribulose-1,5-bisphosphate.
AT4G16990.2	3.08206	4.93281	0.141467	0.192931	763	AT4G16990	RESISTANCE TO LEPTOSPHAERIA MACULANS 3 (RLM3)	TIR-NBS16 (TN16);RESISTANCE TO LEPTOSPHAERIA MACULANS 3 (RLM3)	disease resistance protein (TIR-NBS class);(source:Araport11)
AT4G21150.3	3.08206	2.99638	0.141467	0.192931	765	AT4G21150	HAPLESS 6 (HAP6)	RIBOPHORIN II (RPN2);HAPLESS 6 (HAP6)	ribophorin II (RPN2) family protein;(source:Araport11)
AT2G33840.1	3.08206	2.50616	0.141467	0.192931	756	AT2G33840			Tyrosyl-tRNA synthetase, class Ib, bacterial/mitochondrial;(source:Araport11)
AT5G57870.1	-2.17369	2.69487	0.141507	0.192931	764	AT5G57870	EUKARYOTIC TRANSLATION INITIATION FACTOR ISOFORM 4G1 (eIFiso4G1)	EUKARYOTIC TRANSLATION INITIATION FACTOR ISOFORM 4G1 (eIFiso4G1)	Encodes a putative eukaryotic translation initiation factor The mRNA is cell-to-cell mobile.
AT2G47940.1	3.08206	4.67608	0.141467	0.192931	757	AT2G47940	DEGRADATION OF PERIPLASMIC PROTEINS 2 (DEG2)	DEGRADATION OF PERIPLASMIC PROTEINS 2 (DEG2);EMBRYO DEFECTIVE 3117 (EMB3117);DEGP PROTEASE 2 (DEGP2)	Encodes DegP2 protease (DEGP2); nuclear gene for chloroplast product.
AT5G23570.1	4.37077	2.44374	0.142533	0.194076	766	AT5G23570	SUPPRESSOR OF GENE SILENCING 3 (SGS3)	SUPPRESSOR OF GENE SILENCING 3 (SGS3);SUPPRESSOR OF GENE SILENCING 3 (ATSGS3)	Required for posttranscriptional gene silencing and natural virus resistance.SGS3 is a member of an 'unknown' protein family. Members of this family have predicted coiled coiled domains suggesting oligomerization and a potential zinc finger domain. Involved in the production of trans-acting siRNAs, through direct or indirect stabilization of cleavage fragments of the primary ta-siRNA transcript. Acts before RDR6 in this pathway. The mRNA is cell-to-cell mobile.
AT2G30050.1	3.64866	2.37954	0.145615	0.198013	767	AT2G30050			transducin family protein / WD-40 repeat family protein;(source:Araport11)
AT1G67090.1	0.875079	2.30757	0.147385	0.200159	768	AT1G67090	RIBULOSE BISPHOSPHATE CARBOXYLASE SMALL CHAIN 1A (RBCS1A)	RIBULOSE BISPHOSPHATE CARBOXYLASE SMALL CHAIN 1A (RBCS1A)	Encodes a member of the Rubisco small subunit (RBCS) multigene family: RBCS1A (At1g67090), RBCS1B (At5g38430), RBCS2B (At5g38420), and RBCS3B (At5g38410). Functions to yield sufficient Rubisco content for leaf photosynthetic capacity.
AT4G02520.1	3.72474	2.33155	0.1498	0.203174	769	AT4G02520	GLUTATHIONE S-TRANSFERASE PHI 2 (GSTF2)	GLUTATHIONE S-TRANSFERASE PHI 2 (GSTF2); (GST2); (ATPM24);GLUTATHIONE S-TRANSFERASE PHI 2 (ATGSTF2); (ATPM24.1)	Encodes glutathione transferase belonging to the phi class of GSTs. Naming convention according to Wagner et al. (2002). The expression of this gene is upregulated by herbicide safeners such as benoxacor and fenclorim.
AT3G25920.1	1.58502	3.55089	0.150774	0.20423	770	AT3G25920	RIBOSOMAL PROTEIN L15 (RPL15)	RIBOSOMAL PROTEIN UL15C (UL15C);RIBOSOMAL PROTEIN L15 (RPL15)	encodes a plastid ribosomal protein CL15, a constituent of the large subunit of the ribosomal complex
AT5G44340.1	0.574469	4.01033	0.151247	0.204492	771	AT5G44340	TUBULIN BETA CHAIN 4 (TUB4)	TUBULIN BETA CHAIN 4 (TUB4)	beta tubulin gene
AT1G61140.1	3.93143	2.32376	0.15136	0.204492	772	AT1G61140	EMBRYO SAC DEVELOPMENT ARREST 16 (EDA16)	EMBRYO SAC DEVELOPMENT ARREST 16 (EDA16);SNF2-RING-HELICASE?LIKE 4 (FRG4)	SNF2 domain-containing protein / helicase domain-containing protein / zinc finger protein-like protein;(source:Araport11)
AT5G20920.3	-0.967255	2.8623	0.151726	0.204722	773	AT5G20920	EUKARYOTIC TRANSLATION INITIATION FACTOR 2 BETA SUBUNIT (EIF2 BETA)	EUKARYOTIC TRANSLATION INITIATION FACTOR 2 BETA SUBUNIT (EIF-2BS);EMBRYO DEFECTIVE 1401 (EMB1401);EUKARYOTIC TRANSLATION INITIATION FACTOR 2 BETA SUBUNIT (EIF2 BETA)	protein synthesis initiation factor eIF2 beta
AT1G66700.1	3.08206	2.29316	0.152575	0.205602	774	AT1G66700	(PXMT1)	(PXMT1)	A member of the Arabidopsis SABATH methyltransferase gene family. Encodes PXMT1, a methyltransferase that methylates 1,7-paraxanthine.
AT2G46240.1	3.93143	2.28532	0.154522	0.207956	775	AT2G46240	BCL-2-ASSOCIATED ATHANOGENE 6 (BAG6)	BCL-2-ASSOCIATED ATHANOGENE 6 (BAG6);ARABIDOPSIS THALIANA BCL-2-ASSOCIATED ATHANOGENE 6 (ATBAG6)	A member of Arabidopsis BAG (Bcl-2-associated athanogene) proteins, plant homologs of mammalian regulators of apoptosis. Expression of BAG6 in leaves was strongly induced by heat stress. Knockout mutants exhibited enhanced susceptibility to fungal pathogen Botrytis cinerea. Plant BAG proteins are multi-functional and remarkably similar to their animal counterparts, as they regulate apoptotic-like processes ranging from pathogen attack, to abiotic stress, to plant development. The mRNA is cell-to-cell mobile.
AT1G04410.1	0.946311	2.20752	0.156085	0.20979	776	AT1G04410	CYTOSOLIC-NAD-DEPENDENT MALATE DEHYDROGENASE 1 (c-NAD-MDH1)	CYTOSOLIC-NAD-DEPENDENT MALATE DEHYDROGENASE 1 (c-NAD-MDH1); (NDH1)	predicted to encode a cytosolic malate dehydrogenase. Together with GS1 indispensable for Arabidopsis to metabolize HCHO.
AT1G06460.1	3.56839	2.22966	0.157957	0.212033	777	AT1G06460	ALPHA-CRYSTALLIN DOMAIN 32.1 (ACD32.1)	ALPHA-CRYSTALLIN DOMAIN 32.1 (ACD32.1);ALPHA-CRYSTALLIN DOMAIN 31.2 (ACD31.2)	ACD32.1 encodes an alpha-crystallin domain containing protein with homology to small heat shock proteins.
AT5G04540.1	3.79698	2.22055	0.160039	0.214551	778	AT5G04540	MYOTUBULARIN 2 (MTM2)	MYOTUBULARIN 2 (MTM2); (ATMTM2)	Myotubularin-like phosphatases II superfamily;(source:Araport11)
AT4G08520.1	2.96149	2.24795	0.160938	0.214652	782	AT4G08520			SNARE-like superfamily protein;(source:Araport11)
AT3G03560.1	2.9615	3.10113	0.160938	0.214652	780	AT3G03560			hypothetical protein;(source:Araport11)
AT5G08440.2	2.9615	2.33891	0.160938	0.214652	781	AT5G08440			transmembrane protein;(source:Araport11)
AT5G55070.1	2.9615	3.07085	0.160938	0.214652	779	AT5G55070	(E2-OGDH2)	(E2-OGDH2)	Encodes the E2 subunit of the 2-oxoglutarate dehydrogenase.
AT5G02490.1	0.378389	2.71785	0.163024	0.217158	783	AT5G02490	(Hsp70-2)	(Hsp70-2); (AtHsp70-2)	Member of the cytosolic heat shock 70 protein family.
AT1G23290.1	0.908399	4.30632	0.163722	0.217809	784	AT1G23290	(RPL27AB)	RIBOSOMAL PROTEIN UL15Y (UL15Y); (RPL27AB);RIBOSOMAL PROTEIN L27A (RPL27A)	Encodes a ribosomal protein L27A, a constituent of the large subunit of the ribosomal complex. Regulated by TCP20. The mRNA is cell-to-cell mobile.
AT4G39980.1	1.54126	3.77266	0.164717	0.218854	785	AT4G39980	3-DEOXY-D-ARABINO-HEPTULOSONATE 7-PHOSPHATE SYNTHASE 1 (DHS1)	(ATDAHP1);3-DEOXY-D-ARABINO-HEPTULOSONATE 7-PHOSPHATE SYNTHASE 1 (DHS1);3-DEOXY-D-ARABINO-HEPTULOSONATE-7-PHOSPHATE 1 (DAHP1)	Encodes a 2-deoxy-D-arabino-heptulosonate 7-phosphate (DAHP) synthase, which catalyzes the first committed step in aromatic amino acid biosynthesis. Gene expression is induced by wounding and pathogenic bacteria Pseudomonas syringae. The mRNA is cell-to-cell mobile.
AT4G21320.1	3.393	2.13559	0.166375	0.220776	786	AT4G21320	HEAT-STRESS-ASSOCIATED 32 (HSA32)	HEAT-STRESS-ASSOCIATED 32 (HSA32)	Encodes heat-stress-associated 32-kD protein. Up-regulated by heat shock. Thermotolerance in a knockout mutant was compromised following a long recovery period (> 24 h) after acclimation heat shock treatment.
AT5G37720.1	3.393	2.1276	0.167116	0.221476	787	AT5G37720	(ALY4)	(ATALY4); (ALY4);INTERACTING WITH DNA-BINDING DOMAIN OF ZN-FINGER PARP 1 (DIP2)	Encodes a member of a family of proteins involved in export of RNAs from the nucleus and transcriptional coactivation.
AT5G17330.1	3.19333	2.1117	0.168602	0.223162	788	AT5G17330	GLUTAMATE DECARBOXYLASE (GAD)	(ATGAD1);GLUTAMATE DECARBOXYLASE (GAD);GLUTAMATE DECARBOXYLASE 1 (GAD1)	Encodes one of two isoforms of glutamate decarboxylase. The mRNA is cell-to-cell mobile.
AT3G47910.2	3.08205	2.04921	0.174607	0.230818	789	AT3G47910			Ubiquitin carboxyl-terminal hydrolase-related protein;(source:Araport11)
AT3G14990.1	-1.29122	2.61539	0.176562	0.233106	790	AT3G14990	DJ-1 HOMOLOG A (DJ1A)	DJ-1 HOMOLOG A (DJ1A);DJ-1 HOMOLOG A (AtDJ1A); (DJ-1A)	Encodes a homolog of animal DJ-1 superfamily protein. In the A. thaliana genome, three genes encoding close homologs of human DJ-1 were identified AT3G14990 (DJ1A), AT1G53280 (DJ1B) and AT4G34020 (DJ1C). Among the three homologs, DJ1C is essential for chloroplast development and viability. It exhibits glyoxalase activity towards glyoxal and methylglyoxal. The mRNA is cell-to-cell mobile.
AT2G36530.1	1.32497	1.9907	0.177413	0.233935	791	AT2G36530	LOW EXPRESSION OF OSMOTICALLY RESPONSIVE GENES 2 (LOS2)	ENOLASE 2 (ENO2);LOW EXPRESSION OF OSMOTICALLY RESPONSIVE GENES 2 (LOS2);CYTOSOLIC ENOLASE (ENOC)	Involved in light-dependent cold tolerance and encodes an enolase. Protein is tyrosine-phosphorylated and its phosphorylation state is modulated in response to ABA in Arabidopsis thaliana seeds. Affects seed size and weight by adjusting cytokinin content and forming ENO2-bZIP75 complex. The los2 mutant has an autoimmune response through a perturbation of glycolysis from the reduction of the enolase activity results in activation of NLR-involved immune responses which further influences primary metabolism and plant growth.
AT1G35160.2	-0.657422	4.57681	0.177665	0.23397	792	AT1G35160	GF14 PROTEIN PHI CHAIN (GF14 PHI)	GF14 PROTEIN PHI CHAIN (GF14 PHI)	GF14 protein phi chain member of 14-3-3 protein family. This protein is reported to interact with the BZR1 transcription factor involved in brassinosteroid signaling and may affect the nucleocytoplasmic shuttling of BZR1 The mRNA is cell-to-cell mobile.
AT4G18600.1	3.99424	2.00478	0.180448	0.237336	793	AT4G18600	(WAVE5)	(SCARL);WASP (WISKOTT-ALDRICH SYNDROME PROTEIN)-FAMILY VERPROLIN HOMOLOGOUS PROTEIN 5 (AtSCAR-LIKE); (WAVE5)	Encodes a member of the SCAR family.These proteins are part of a complex (WAVE) complex.The SCAR subunit activates the ARP2/3 complex which in turn act as a nucleator for actin filaments.
AT3G16640.1	0.986286	2.45131	0.18155	0.238485	794	AT3G16640	TRANSLATIONALLY CONTROLLED TUMOR PROTEIN (TCTP1)	TRANSLATIONALLY CONTROLLED TUMOR PROTEIN (TCTP1); (AtTCTP1)	Encodes a protein homologous to translationally controlled tumor protein (TCTP) from Drosophila. In flies, TCTP functions guanine nucleotide exchange factor in the TOR signaling pathway. TCTP is expressed throughout the plant with highest levels seen in meristematic regions of the shoot and root. Loss of function alleles are not transmitted through the male gametophyte due to defects in pollen tube growth. Hypomorphs, generated through RNAi, are dwarf and have smaller cells. These plants also have defects in lateral and primary root growth as well as root hair growth. The phenotypes are similar to TOR mutants suggesting that TCTP functions in the is pathway in Arabidopsis as well.
AT2G27020.1	2.82992	2.34292	0.183524	0.239269	798	AT2G27020	20S PROTEASOME ALPHA SUBUNIT G1 (PAG1)	20S PROTEASOME ALPHA SUBUNIT G1 (PAG1)	Encodes 20S proteasome alpha 7 subunit PAG1.
AT5G66470.1	2.82992	2.29329	0.183524	0.239269	800	AT5G66470	(ERA-1)	ERA (E. COLI RAS-LIKE PROTEIN)-RELATED GTPASE 1 (ATERG1); (ERA-1);ERA (E. COLI RAS-LIKE PROTEIN)-RELATED GTPASE 1 (ERA1)	GTP-binding protein Era-like protein;(source:Araport11)
AT3G52880.2	2.82992	4.79622	0.183524	0.239269	796	AT3G52880	MONODEHYDROASCORBATE REDUCTASE 1 (MDAR1)	MONODEHYDROASCORBATE REDUCTASE 1 (MDAR1);MONODEHYDROASCORBATE REDUCTASE 1 (ATMDAR1)	Encodes a peroxisomal monodehydroascorbate reductase, involved in the ascorbate-glutathione cycle which removes toxic H2O2
AT5G38880.1	2.82992	4.79622	0.183524	0.239269	797	AT5G38880	AUGMIN SUBUNIT 5 (AUG5)	AUGMIN SUBUNIT 5 (AUG5)	HAUS augmin-like complex subunit;(source:Araport11)
AT1G04530.1	2.82992	4.79622	0.183524	0.239269	799	AT1G04530	TETRATRICOPEPTIDE REPEAT 4 (TPR4)	TETRATRICOPEPTIDE REPEAT 4 (TPR4)	Encodes one of the 36 carboxylate clamp (CC)-tetratricopeptide repeat (TPR) proteins (Prasad 2010, Pubmed ID: 20856808) with potential to interact with Hsp90/Hsp70 as co-chaperones.
AT2G42810.2	2.82993	2.94299	0.183524	0.239269	795	AT2G42810	PROTEIN PHOSPHATASE 5 (PP5)	ARABIDOPSIS THALIANA PROTEIN PHOSPHATASE 5 (AtPP5);PROTEIN PHOSPHATASE 5.2 (PP5.2);PROTEIN PHOSPHATASE 5 (PP5);PHYTOCHROME-ASSOCIATED PROTEIN PHOSPHATASE 5 (PAPP5)	Encodes a phytochrome-specific type 5 serine/threonine protein phosphatase. It dephosphorylates active Pfr-phytochromes. Controls light signal flux by enhancing phytochrome stability and affinity for a signal transducer. The gene is alternately spliced. This variant is an integral membrane protein localized to the ER and nuclear envelope. Belongs to one of the 36 carboxylate clamp (CC)-tetratricopeptide repeat (TPR) proteins (Prasad 2010, Pubmed ID: 20856808) with potential to interact with Hsp90/Hsp70 as co-chaperones. It also regulates tetrapyrrole biosynthesis through the accumulation of Mg-ProtoIX and acts as a negative regulator of photosynthesis associated nuclear gene expression during chloroplast biogenesis and development.
AT1G15690.1	3.08206	1.94426	0.185314	0.241302	801	AT1G15690	(AVP1)	(AtVHP1;1); (AVP-3);ARABIDOPSIS THALIANA V-PPASE 3 (ATAVP3); (AVP1);FUGU 5 (FUGU5); (VHP1); (ATAVP1)	Encodes a H(+)-translocating (pyrophosphate-energized) inorganic pyrophosphatase (H(+)-PPase; EC 3.6.1.1) located in the vacuolar membrane. Expression is found in all tissues examined, including meristems and floral organ primordium. Expression is particularly enhanced in pollen, and is repressed by light. Over expression and loss of function phenotypes suggest AVP1 is involved in regulation of apoplastic pH and auxin transport. The effect on auxin transport likely involves effects of extracellular pH on subcellular localization of auxin efflux carriers such as PIN1. The mRNA is cell-to-cell mobile.
AT3G46780.1	-0.764498	1.90587	0.185559	0.241319	802	AT3G46780	PLASTID TRANSCRIPTIONALLY ACTIVE 16 (PTAC16)	PLASTID TRANSCRIPTIONALLY ACTIVE 16 (PTAC16)	plastid transcriptionally active 16;(source:Araport11)
AT1G63530.1	2.82992	1.91887	0.188029	0.244227	803	AT1G63530			hypothetical protein;(source:Araport11)
AT3G03870.2	4.32263	1.93919	0.188447	0.244409	804	AT3G03870			transmembrane protein;(source:Araport11)
AT4G09150.2	2.96149	1.91325	0.188637	0.244409	805	AT4G09150			T-complex protein 11;(source:Araport11)
AT1G65180.1	2.82992	1.90154	0.189911	0.245753	806	AT1G65180			Cysteine/Histidine-rich C1 domain family protein;(source:Araport11)
AT1G78300.1	-0.636508	4.42262	0.190772	0.246562	807	AT1G78300	GENERAL REGULATORY FACTOR 2 (GRF2)	(GF14 OMEGA);GENERAL REGULATORY FACTOR 2 (GRF2);14-3-3 PROTEIN G-BOX FACTOR14 OMEGA (14-3-3OMEGA)	G-box binding factor GF14 omega encoding a 14-3-3 protein The mRNA is cell-to-cell mobile.
AT3G58610.2	3.19332	1.87953	0.192336	0.248276	808	AT3G58610			Acetohydroxy acid isomeroreductase.
AT4G00450.1	3.64866	1.84786	0.197143	0.254166	809	AT4G00450	CENTER CITY (CCT)	CRYPTIC PRECOCIOUS (CRP);CENTER CITY (CCT);GRAND CENTRAL (GCT);MEDIATOR 12 (MED12)	Encodes the Arabidopsis homolog of the transcriptional regulator MED12, is dynamically expressed during embryogenesis and regulates both developmental timing and the radial pattern formation. Involved in flowering time. The mutant enhances the expression of the flowering time (FT) gene. A knockout mutant of this gene showed late-flowering phenotype.
AT3G48870.1	0.711176	2.41867	0.198339	0.255392	810	AT3G48870	(HSP93-III)	CLPC2 (ClpC2); (ATCLPC); (ATHSP93-III); (HSP93-III)	Encodes a nuclear encoded protein with similarity to Clpa regulatory subunit of CLP protease complex. The protein is localized to the chloroplast stroma. May function redundantly with TIC complex in chloroplast protein import.
AT4G25340.1	0.937741	3.53357	0.20682	0.265984	811	AT4G25340	FK506 BINDING PROTEIN 53 (FKBP53)	FK506 BINDING PROTEIN 53 (FKBP53); (ATFKBP53)	Encodes a member of the FKBP-type immunophilin family that functions as a histone chaparone. Binds to 18S rDNA and represses its expression. The N-terminal nucleoplasmin domain interacts with H2A/H2B and H3/H4 histone oligomers, individually, as well as simultaneously, suggesting two different binding sites for H2A/H2B and H3/H4.
AT2G40590.1	0.829836	3.86432	0.2079	0.267044	812	AT2G40590	RIBOSOMAL PROTEIN ES26Y (ES26Y)	RIBOSOMAL PROTEIN ES26Y (ES26Y)	Ribosomal protein S26e family protein;(source:Araport11)
AT3G60750.1	2.96149	1.74352	0.208238	0.267149	813	AT3G60750	TRANSKETOLASE 1 (TKL1)	TRANSKETOLASE 1 (TKL1); (ATTKL1)	Transketolase involved in carbon fixation.
AT3G05060.1	-0.67604	4.22484	0.209285	0.267926	814	AT3G05060			SAR DNA-binding protein, putative, strong similarity to SAR DNA-binding protein-1 (Pisum sativum) GI:3132696; contains Pfam profile PF01798: Putative snoRNA binding domain; encodes NOP58-like protein
AT1G26340.1	2.68514	2.34596	0.209871	0.267926	815	AT1G26340	CYTOCHROME B5 ISOFORM A (CB5-A)	(B5 #6);ARABIDOPSIS CYTOCHROME B5 ISOFORM A (ATCB5-A);CYTOCHROME B5 ISOFORM A (CB5-A)	encodes a member of the cytochromes b5 family of proteins that localizes to the outer envelope of the chloroplast. The C-terminal portion of the protein appears to be capable of inserting into a plant microsomal membrane in vitro.
AT3G55020.1	2.68514	1.7741	0.209871	0.267926	817	AT3G55020			Ypt/Rab-GAP domain of gyp1p superfamily protein;(source:Araport11)
AT2G45240.1	2.68514	3.09328	0.209871	0.267926	816	AT2G45240	METHIONINE AMINOPEPTIDASE 1A (MAP1A)	METHIONINE AMINOPEPTIDASE 1A (MAP1A)	Encodes a cytoplasmic MAP1 like methionine aminopeptidase which is involved in removing the N-terminal methionine from proteins. Induced mutants using RNAi technology which knocks out both MAP1 and MAP2 like genes show abnormal development.
AT5G50920.1	0.649182	2.20475	0.210586	0.268182	818	AT5G50920	CLPC HOMOLOGUE 1 (CLPC1)	INCREASED RESISTANCE TO MYZUS PERSICAE 1 (IRM1);CLPC HOMOLOGUE 1 (CLPC1);DE-REGULATED CAO ACCUMULATION 1 (DCA1); (CLPC); (ATHSP93-V);HEAT SHOCK PROTEIN 93-V (HSP93-V)	Encodes a protein that is similar to ATP-dependent Clp protease ATP-binding subunit / ClpC. Involved in protein import into the chloroplast. May provide ATP source that drives the TIC (Translocon at the Inner envelope membrane of Chloroplasts) translocation machinery. Association of Hsp93 with the inner envelope membrane through its N domain is important for the functions of Hsp93 in vivo.
AT3G15060.1	-0.914345	3.80536	0.210566	0.268182	819	AT3G15060	RAB GTPASE HOMOLOG A1G (RABA1g)	RAB GTPASE HOMOLOG A1G (AtRABA1g);RAB GTPASE HOMOLOG A1G (RABA1g)	RAB GTPase homolog A1G;(source:Araport11)
AT1G47128.1	1.09348	3.22893	0.211306	0.268478	820	AT1G47128	RESPONSIVE TO DEHYDRATION 21A (RD21A)	RESPONSIVE TO DEHYDRATION 21A (RD21A);RESPONSIVE TO DEHYDRATION 21 (RD21)	Cysteine proteinase precursor-like protein/ dehydration stress-responsive gene (RD21). Has been shown to have peptide ligase activity and protease activity in vitro. RD21 is involved in immunity to the necrotrophic fungal pathogen Botrytis cinerea.Activity detected in root, leaf, flower and cell culture.
AT2G42490.1	2.82992	1.71859	0.211333	0.268478	821	AT2G42490	COPPER AMINE OXIDASE ZETA (CuAO-zeta)	COPPER AMINE OXIDASE ZETA (CuAO-zeta)	Peroxisome-localized copper amine oxidase involved in lateral root formation.
AT4G24780.2	2.96149	1.69087	0.214846	0.272609	822	AT4G24780	(PLL19)	(PLL19)	Encodes a pectate lyase involved in response to nematodes.
AT5G43940.1	2.82992	1.67824	0.216472	0.274338	823	AT5G43940	SENSITIVE TO HOT TEMPERATURES 5 (HOT5)	PARAQUAT RESISTANT 2 (PAR2); (ATGSNOR1);SENSITIVE TO HOT TEMPERATURES 5 (HOT5);ALCOHOL DEHYDROGENASE 2 (ADH2);S-NITROSOGLUTATHIONE REDUCTASE (GSNOR)	Encodes a glutathione-dependent formaldehyde dehydrogenase (also known as class III type alcohol dehydrogenase) reduces S-nitrosoglutathione (GSNO), the condensation product of glutathione and NO, that is a naturally occurring NO reservoir and also a reactive nitrogen intermediate. Gene expression is reduced by wounding and induced by salicylic acid. Is required for the acclimation of plants to high temperature and for fertility.
AT5G10450.4	-0.595555	3.77079	0.218681	0.276801	824	AT5G10450	G-BOX REGULATING FACTOR 6 (GRF6)	G-BOX REGULATING FACTOR 6 (GRF6)	Encodes a member of the 14-3-3 gene family that is a lambda isoform (14-3-3&#955;). Interacts with APX3 (ascorbate peroxidase) and AKR2 , suggesting a role in mediating oxidative metabolism in stress response. This protein was shown to colocalize and interact with SERK1 by which it is phosphorylated. This protein is also reported to interact with the phosphorylated form of the BZR1 transcription factor involved in brassinosteroid signaling and may affect the nucleocytoplasmic shuttling of BZR1. Interacts with JAZ10.4 which lacks the Jas motif. It is also phosphorylated by CRPK1 as part of the response to cold and translocates to the nucleus after phosphorylation.
AT3G60245.1	0.912849	2.55844	0.220597	0.278888	825	AT3G60245	RIBOSOMAL PROTEIN EL43Y (EL43Y)	RIBOSOMAL PROTEIN EL43Y (EL43Y)	Zinc-binding ribosomal protein family protein;(source:Araport11)
AT5G20610.1	3.79696	1.60294	0.227831	0.287685	826	AT5G20610	PLASTID MOVEMENT IMPAIRED1-RELATED1 (PMIR1)	PLASTID MOVEMENT IMPAIRED1-RELATED1 (PMIR1)	Encodes a member of a plant specific C2 domain containing gene family. Along with PMI, it appears to be involved in chloroplast and nuclear relocation in response to light.
AT2G05920.1	-0.789326	2.7657	0.232768	0.293336	827	AT2G05920	SUBTILASE 1.8 (SBT1.8)	SUBTILASE 1.8 (SBT1.8)	Subtilase family protein;(source:Araport11)
AT4G21110.1	3.08206	1.55739	0.232869	0.293336	828	AT4G21110			G10 family protein;(source:Araport11)
AT3G07050.1	3.29661	1.55189	0.2338	0.294153	829	AT3G07050	NUCLEOSTEMIN-LIKE 1 (NSN1)	NUCLEOSTEMIN-LIKE 1 (NSN1)	Arabidopsis NSN1 encodes a nucleolar GTP- binding protein and is required for maintenance of inflorescence meristem identity, floral organ development and megaspore mother cell specification. Functions downstream of BZR1 family transcription factors to restrict MMC specification to a single cell.
AT2G19660.1	2.82992	1.53401	0.236227	0.296849	830	AT2G19660			Cysteine/Histidine-rich C1 domain family protein;(source:Araport11)
AT2G05380.1	-0.67424	2.40074	0.23652	0.29686	831	AT2G05380	GLYCINE-RICH PROTEIN 3 SHORT ISOFORM (GRP3S)	GLYCINE-RICH PROTEIN 3 SHORT ISOFORM (GRP3S)	glycine-rich protein 3 short isoform (GRP3S) mRNA, complete The mRNA is cell-to-cell mobile.
AT5G16715.1	3.72473	1.53784	0.236981	0.297081	832	AT5G16715	EMBRYO DEFECTIVE 2247 (EMB2247)	EMBRYO DEFECTIVE 2247 (EMB2247)	protein EMBRYO DEFECTIVE 2247;(source:Araport11)
AT3G08590.1	3.64868	1.5303	0.237955	0.297944	833	AT3G08590	2,3-BIPHOSPHOGLYCERATE-INDEPENDENT PHOSPHOGLYCERATE MUTASE 2 (iPGAM2)	2,3-BIPHOSPHOGLYCERATE-INDEPENDENT PHOSPHOGLYCERATE MUTASE 2 (iPGAM2)	Encodes a 2,3-biphosphoglycerate-independent phosphoglycerate mutase that is involved in pollen development and stomatal movement.
AT5G35790.1	2.52419	1.72031	0.240822	0.298456	843	AT5G35790	GLUCOSE-6-PHOSPHATE DEHYDROGENASE 1 (G6PD1)	GLUCOSE-6-PHOSPHATE DEHYDROGENASE 1 (G6PD1)	Encodes a plastidic glucose-6-phosphate dehydrogenase that is sensitive to reduction by DTT and whose mRNA is more prevalent in developing organs but absent in the root.
AT3G51160.1	2.52419	1.68124	0.240822	0.298456	835	AT3G51160	MURUS 1 (MUR1)	SENSITIVE TO FREEZING8 (SFR8);GDP-D-MANNOSE-4,6-DEHYDRATASE 2 (GMD2);MURUS 1 (MUR1);MURUS 1 (MUR_1)	Catalyzes the first step in the de novo synthesis of GDP-L-fucose. Loss of function mutations result in reduced levels of fucosylation and decreased freezing tolerance.
AT1G53310.3	2.52419	1.67324	0.240822	0.298456	842	AT1G53310	PHOSPHOENOLPYRUVATE CARBOXYLASE 1 (PPC1)	PHOSPHOENOLPYRUVATE CARBOXYLASE 1 (PPC1); (ATPEPC1);PEP(PHOSPHOENOLPYRUVATE) CARBOXYLASE 1 (PEPC1);PHOSPHOENOLPYRUVATE CARBOXYLASE 1 (ATPPC1)	Encodes one of four Arabidopsis phosphoenolpyruvate carboxylase proteins.Plays an important role in carbon and nitrogen metabolism.
AT4G16760.1	2.52419	2.15109	0.240822	0.298456	838	AT4G16760	ACYL-COA OXIDASE 1 (ACX1)	ACYL-COA OXIDASE 1 (ACX1); (ATACX1)	Encodes a medium to long-chain acyl-CoA oxidase. Catalyzes the first step of fatty acid beta-oxidation. Involved in jasmonate biosynthesis. Gene expression is induced by wounding, drought stress, abscisic acid, and jasmonate.
AT2G41475.1	2.52419	1.63193	0.240822	0.298456	840	AT2G41475	EMBRYO-SPECIFIC PROTEIN 3A (ATS3A)	EMBRYO-SPECIFIC PROTEIN 3A (ATS3A)	Embryo-specific protein 3, (ATS3);(source:Araport11)
AT1G29940.1	2.52419	1.60083	0.240822	0.298456	837	AT1G29940	NUCLEAR RNA POLYMERASE A2 (NRPA2)	NUCLEAR RNA POLYMERASE A2 (NRPA2)	Encodes a subunit of RNA polymerase 1 (aka RNA polymerase A).
AT3G13460.1	2.52419	1.5967	0.240822	0.298456	839	AT3G13460	EVOLUTIONARILY CONSERVED C-TERMINAL REGION 2 (ECT2)	EVOLUTIONARILY CONSERVED C-TERMINAL REGION 2 (ECT2)	Physically interacts with CIPK1. ECT2 regulates the mRNA levels of the roteasome regulator PTRE1 and of several 20S proteasome subunits, resulting in enhanced 26S proteasome activity. YTHDF protein which togeteher with ECT3 and ECT4 is involved in cell proliferation during plant organogenesis.
AT4G23650.1	2.52419	1.58431	0.240822	0.298456	836	AT4G23650	CALCIUM-DEPENDENT PROTEIN KINASE 6 (CDPK6)	(ATCDPK6);CALCIUM-DEPENDENT PROTEIN KINASE 6 (CDPK6);CALCIUM DEPENDENT PROTEIN KINASE 3 (CPK3); (CPK3)	Encodes calcium dependent protein kinase 3 (CPK3), a member of the Arabidopsis CDPK gene family. CDPKs contain an intrinsic Ca2+-activation domain with four EF hand Ca2+-binding sites. CDPKs protein kinases have been proposed to function in multiple plant signal transduction pathways downstream of [Ca2+]cyt elevations, thus transducing various physiological responses. CPK3 is expressed in both guard cells and mesophyll cells. Functions in guard cell ion channel regulation. ABA and Ca(2+) activation of slow-type anion channels and, interestingly, ABA activation of plasma membrane Ca(2+)-permeable channels were impaired in independent alleles of single and double cpk3cpk6 mutant guard cells. Furthermore, ABA- and Ca(2+)-induced stomatal closing were partially impaired in these cpk3cpk6 mutant alleles. CPK6 is also a member of the Arabidopsis CDPK family.
AT4G37930.1	3.72473	1.51006	0.241035	0.298456	834	AT4G37930	SERINE TRANSHYDROXYMETHYLTRANSFERASE 1 (SHM1)	SERINE HYDROXYMETHYLTRANSFERASE 1 (SHMT1);SERINE TRANSHYDROXYMETHYLTRANSFERASE 1 (SHM1);SERINE TRANSHYDROXYMETHYLTRANSFERASE (STM)	Encodes a protein with mitochondrial serine hydroxymethyltransferase activity, which functions in the photorespiratory pathway, catalyzes the conversion of serine and tetrahydrofolate to glycine and 5,10-methylene tetrahydrofolate. Involved in controlling cell damage caused by abiotic stress, such as high light and salt and the hypersensitive defense response of plants.
AT5G57460.1	2.68513	1.49819	0.241496	0.298456	841	AT5G57460	TPLATE COMPLEX MUNISCIN-LIKE (TML)	TPLATE COMPLEX MUNISCIN-LIKE (TML)	TPLATE complex subunit involved in clathirin mediated endocytosis.
AT1G67140.3	3.08205	1.49809	0.241512	0.298456	844	AT1G67140	SWEETIE (SWEETIE)	SWEETIE (SWEETIE)	HEAT repeat-containing protein;(source:Araport11)
AT5G42270.1	1.02709	1.80651	0.24432	0.30124	846	AT5G42270	VARIEGATED 1 (VAR1)	VARIEGATED 1 (VAR1); (FTSH5)	VAR1 contains a conserved motif for ATPase and a metalloprotease characteristic to FtsH proteins, and is targeted into chloroplasts. A VAR1-fusion protein synthesized in vitro exhibited ATPase activity and partial metalloprotease activity. This protein is located to the thylakoid membrane and forms a complex with VAR2. FtsH1 (VAR1) and FtsH5 are interchangeable in thylakoid membranes. Phosphorylation of this protein is dependent on calcium. The mRNA is cell-to-cell mobile.
AT1G42970.1	0.392809	1.45589	0.244342	0.30124	845	AT1G42970	GLYCERALDEHYDE-3-PHOSPHATE DEHYDROGENASE B SUBUNIT (GAPB)	GLYCERALDEHYDE-3-PHOSPHATE DEHYDROGENASE B SUBUNIT (GAPB)	Encodes chloroplast localized glyceraldehyde-3-phosphate dehydrogenase that can use both NADH and NADPH to reduce 1,3-diphosphate glycerate. It forms A2B2 heterotetramers with GapA forms of the GADPH enzyme. These complexes are active in the light under reducing conditions, but show reduced NADPH-dependent activity in response to oxidized thioredoxins and increased NAD(H)/NADP(H) ratios due to the formation of inactive A8B8 hexadecamers. The mRNA is cell-to-cell mobile.
AT4G24020.1	2.82992	1.47444	0.245076	0.301788	847	AT4G24020	NIN LIKE PROTEIN 7 (NLP7)	NIN LIKE PROTEIN 7 (NLP7)	Encodes NIN Like Protein 7 (NLP7). Modulates nitrate sensing and metabolism. Mutants of NLP7 show features of nitrogen-starved plants and are tolerant to drought stress. Localized in the nucleus and functions as a putative transcription factor. The mRNA is cell-to-cell mobile.
AT1G79530.1	0.487111	1.44567	0.245938	0.302253	848	AT1G79530	GLYCERALDEHYDE-3-PHOSPHATE DEHYDROGENASE OF PLASTID 1 (GAPCP-1)	GLYCERALDEHYDE-3-PHOSPHATE DEHYDROGENASE OF PLASTID 1 (GAPCP-1)	Encodes one of the chloroplast/plastid localized GAPDH isoforms (GAPCp1/At1g79530 and GAPCp2/At1g16300). gapcp double mutants display a drastic phenotype of arrested root development, dwarfism and sterility. GAPCps are important for the synthesis of serine in roots.
AT3G45530.1	2.96149	1.46817	0.246033	0.302253	849	AT3G45530			Cysteine/Histidine-rich C1 domain family protein;(source:Araport11)
AT3G12580.1	0.376725	1.42539	0.249145	0.305715	850	AT3G12580	HEAT SHOCK 70 KDA PROTEIN 4 (HSP70-4)	HEAT SHOCK 70 KDA PROTEIN 4 (HSP70-4); (HSC70-4);ARABIDOPSIS HEAT SHOCK PROTEIN 70 (ATHSP70);HEAT SHOCK PROTEIN 70 (HSP70)	Cytoplasmically localized member of the heat shock protein 70 family. Forms complex(heat shock granule) with J3. Mutants are heat sensitive and show increased accummulation of insoluble proteins suggesting a role in thermotolerance.
AT5G58710.1	-1.29852	1.56275	0.251284	0.30795	851	AT5G58710	ROTAMASE CYP 7 (ROC7)	ROTAMASE CYP 7 (ROC7)	Encodes cyclophilin ROC7. The mRNA is cell-to-cell mobile.
AT1G54050.1	2.68514	1.4326	0.251556	0.30795	852	AT1G54050	(HSP17.4B)	(HSP17.4B)	Plays a role in promoting proper protein folding in response to heat stress.
AT4G04640.1	1.30005	1.99622	0.255423	0.312316	853	AT4G04640	(ATPC1)	(ATPC1)	One of two genes (with ATPC2) encoding the gamma subunit of Arabidopsis chloroplast ATP synthase.
AT4G25100.2	2.82993	1.40187	0.256462	0.31322	854	AT4G25100	FE SUPEROXIDE DISMUTASE 1 (FSD1)	FE SUPEROXIDE DISMUTASE 1 (FSD1)	Fe-superoxide dismutase
AT5G49910.1	0.526512	2.52829	0.259625	0.316712	855	AT5G49910	CHLOROPLAST HEAT SHOCK PROTEIN 70-2 (cpHsc70-2)	CHLOROPLAST HEAT SHOCK PROTEIN 70-2 (CPHSC70-2EAT SHOCK PROTEIN 70-2);HEAT SHOCK PROTEIN 70-7 (HSC70-7);CHLOROPLAST HEAT SHOCK PROTEIN 70-2 (cpHsc70-2);HEAT SHOCK PROTEIN 70-7 (HSP70-7)	Stromal heat shock protein involved in protein import into chloroplast. The mRNA is cell-to-cell mobile.
AT4G23680.1	2.52419	1.36335	0.262794	0.320203	856	AT4G23680			Polyketide cyclase/dehydrase and lipid transport superfamily protein;(source:Araport11)
AT5G58490.1	2.82992	1.36065	0.263245	0.320379	857	AT5G58490			NAD(P)-binding Rossmann-fold superfamily protein;(source:Araport11)
AT2G21830.1	3.39302	1.35729	0.264938	0.322064	858	AT2G21830			Cysteine/Histidine-rich C1 domain family protein;(source:Araport11)
AT3G02360.1	2.52419	1.33901	0.266904	0.324075	859	AT3G02360	6-PHOSPHOGLUCONATE DEHYDROGENASE 2 (PGD2)	6-PHOSPHOGLUCONATE DEHYDROGENASE 2 (PGD2)	6-phosphogluconate dehydrogenase family protein;(source:Araport11)
AT2G41740.1	-0.671945	1.95508	0.268174	0.325239	860	AT2G41740	VILLIN 2 (VLN2)	(ATVLN2);VILLIN 2 (VLN2)	Encodes a protein with high homology to animal villin.
AT1G73260.1	1.40144	1.28118	0.273749	0.331615	861	AT1G73260	KUNITZ TRYPSIN INHIBITOR 1 (KTI1)	ARABIDOPSIS THALIANA KUNITZ TRYPSIN INHIBITOR 4 (ATKTI4);ARABIDOPSIS THALIANA KUNITZ TRYPSIN INHIBITOR 1 (ATKTI1);KUNITZ TRYPSIN INHIBITOR 1 (KTI1)	Encodes a trypsin inhibitor involved in modulating programmed cell death in plant-pathogen interactions.
AT5G22330.1	2.52418	1.2942	0.274698	0.332379	862	AT5G22330	RESISTANCE TO PSEUDOMONAS SYRINGAE PV MACULICOLA INTERACTOR 1 (RIN1)	RUVB-LIKE 1 (RUVBL1); (ATRUVBL1); (ATTIP49A);RESISTANCE TO PSEUDOMONAS SYRINGAE PV MACULICOLA INTERACTOR 1 (RIN1);PONTIN (RVB1)	Encodes a plant orthologue of Pontin that associates with the catalytic subunit of telomerase (AtTERT) in the nucleolus and is involved in telomerase assembly.
AT4G24280.1	0.536178	2.43157	0.275591	0.333072	863	AT4G24280	CHLOROPLAST HEAT SHOCK PROTEIN 70-1 (cpHsc70-1)	CHLOROPLAST HEAT SHOCK PROTEIN 70-1 (cpHsc70-1);HEAT SHOCK PROTEIN 70-6 (HSP70-6)	Involved in protein import into chloroplasts during early developmental stages. The mRNA is cell-to-cell mobile.
AT1G76890.2	2.52419	1.28467	0.276397	0.33366	864	AT1G76890	(GT2)	(AT-GT2); (GT2)	encodes a plant trihelix DNA-binding protein
AT2G43970.1	2.343	1.5423	0.277512	0.334618	865	AT2G43970	LA RELATED PROTEIN 6B (LARP6B)	(ATLARP6B);LA RELATED PROTEIN 6B (LARP6B)	RNA-binding protein;(source:Araport11)
AT2G30490.1	2.343	1.26519	0.279912	0.337122	866	AT2G30490	CINNAMATE-4-HYDROXYLASE (C4H)	REDUCED EPRDERMAL FLUORESCENCE 3 (REF3);CINNAMATE 4-HYDROXYLASE (ATC4H);CINNAMATE-4-HYDROXYLASE (C4H); (CYP73A5)	Encodes a cinnamate-4-hydroxylase. Mutations in this gene impact phenylpropanoid metabolism, growth and development.
AT2G47470.1	0.957514	1.60092	0.281961	0.339199	867	AT2G47470	UNFERTILIZED EMBRYO SAC 5 (UNE5)	ARABIDOPSIS THALIANA PROTEIN DISULFIDE ISOMERASE 11 (ATPDI11);PROTEIN DISULFIDE ISOMERASE 11 (PDI11);PDI-LIKE 2-1 (ATPDIL2-1);UNFERTILIZED EMBRYO SAC 5 (UNE5);MATERNAL EFFECT EMBRYO ARREST 30 (MEE30)	Encodes a protein disulfide isomerase-like (PDIL) protein, a member of a multigene family within the thioredoxin (TRX) superfamily. Transcript levels for this gene are up-regulated in response to three different chemical inducers of ER stress (dithiothreitol, beta-mercaptoethanol, and tunicamycin). AtIRE1-2 does not appear to be required for this response, but the atbzip60 mutant has a diminished response. The mRNA is cell-to-cell mobile.
AT3G23990.1	2.52419	1.2511	0.282491	0.339445	868	AT3G23990	HEAT SHOCK PROTEIN 60 (HSP60)	HEAT SHOCK PROTEIN 60 (HSP60);HEAT SHOCK PROTEIN 60-3B (HSP60-3B)	mitochondrial chaperonin HSP. assist in rapid assembly of the oligomeric protein structures in the mitochondria.
AT3G11830.1	1.30006	1.22508	0.284001	0.340866	869	AT3G11830	CHAPERONIN CONTAINING T-COMPLEX POLYPEPTIDE-1 SUBUNIT 7 (CCT7)	CHAPERONIN CONTAINING T-COMPLEX POLYPEPTIDE-1 SUBUNIT 7 (CCT7)	TCP-1/cpn60 chaperonin family protein;(source:Araport11)
AT5G53620.2	-1.02812	1.2186	0.287781	0.345007	870	AT5G53620			RNA polymerase II degradation factor;(source:Araport11)
AT5G39570.1	-0.759477	1.80607	0.2901	0.346195	871	AT5G39570	PLD REGULATED PROTEIN1 (PLDRP1)	PLD REGULATED PROTEIN1 (PLDRP1)	Protein of unknown function. Binds phosphatidic acid and acts downstream of PLDalpha.
AT1G13930.2	-0.980276	1.31247	0.289874	0.346195	872	AT1G13930			Involved in response to salt stress. Knockout mutants are hypersensitive to salt stress. The mRNA is cell-to-cell mobile.
AT1G73030.1	2.34301	1.2129	0.289653	0.346195	873	AT1G73030	(VPS46.2)	(VPS46.2);CHARGED MULTIVESICULAR BODY PROTEIN/CHROMATIN MODIFYING PROTEIN1A (CHMP1A)	Encodes an ESCRT-related protein: CHMP1A/AT1G73030; CHMP1B/AT1G17730. CHMP1A and B mediate multivesicular body sorting of auxin carriers and are required for plant development. ESCRT: Endosomal Sorting Complexes Required For Transport machinery; CHMP: Charged Multivesicular Body Protein/Chromatin Modifying Protein.
AT3G22660.1	-0.980278	1.79425	0.289874	0.346195	874	AT3G22660	(EBP2)	(EBP2)	rRNA processing protein-like protein;(source:Araport11)
AT2G26080.1	3.5684	1.18724	0.295847	0.352649	875	AT2G26080	GLYCINE DECARBOXYLASE P-PROTEIN 2 (GLDP2)	GLYCINE DECARBOXYLASE P-PROTEIN 2 (AtGLDP2);GLYCINE DECARBOXYLASE P-PROTEIN 2 (GLDP2)	P-subunit of glycine decarboxylase.The P subunit is the site of glycine binding.
AT1G07940.1	0.252231	1.53144	0.298325	0.355008	876	AT1G07940	(EF1A)	(EF1A)	Translation initiation elongation factor 1A.
AT1G14810.1	2.5242	1.16706	0.298579	0.355008	878	AT1G14810			encodes an aspartate semialdehyde dehydrogenase, which produces the branch point intermediate for lysine and threonine/methionine biosynthesis
AT4G37300.1	2.68514	1.16572	0.298847	0.355008	877	AT4G37300	MATERNAL EFFECT EMBRYO ARREST 59 (MEE59)	MATERNAL EFFECT EMBRYO ARREST 59 (MEE59)	maternal effect embryo arrest 59;(source:Araport11)
AT1G15820.1	1.191	2.30948	0.303836	0.360524	879	AT1G15820	LIGHT HARVESTING COMPLEX PHOTOSYSTEM II SUBUNIT 6 (LHCB6)	(CP24);LIGHT HARVESTING COMPLEX PHOTOSYSTEM II SUBUNIT 6 (LHCB6)	Lhcb6 protein (Lhcb6), light harvesting complex of photosystem II.
AT1G21660.1	2.68514	1.12708	0.306679	0.363484	880	AT1G21660	AUXILIN-LIKE3 (AUXILIN-LIKE3)	AUXILIN-LIKE3 (AUXILIN-LIKE3)	Chaperone DnaJ-domain superfamily protein;(source:Araport11)
AT5G09810.1	0.287234	1.86352	0.307532	0.364082	881	AT5G09810	ACTIN 7 (ACT7)	(ATACT7);ACTIN 2 (ACT2);ACTIN 7 (ACT7)	Member of Actin gene family.Mutants are defective in germination and root growth. The mRNA is cell-to-cell mobile.
AT5G15230.1	-1.13757	1.16221	0.307972	0.364189	882	AT5G15230	GAST1 PROTEIN HOMOLOG 4 (GASA4)	GAST1 PROTEIN HOMOLOG 4 (GASA4)	Encodes gibberellin-regulated protein GASA4. Promotes GA responses and exhibits redox activity.
AT3G12080.1	3.39302	1.1237	0.308469	0.364364	883	AT3G12080	EMBRYO DEFECTIVE 2738 (emb2738)	(DER);EMBRYO DEFECTIVE 2738 (emb2738); (ENGA-1)	Encodes a putative plastid-targeted GTP-binding protein that is essential for embryogenesis and chloroplast development.
AT3G13300.1	2.52419	1.07645	0.317384	0.37447	884	AT3G13300	VARICOSE (VCS)	VARICOSE (VCS)	Encodes VCS (VARICOSE). Involved in mRNA decapping. VCS forms a mRNA decapping complex with DCP1 (At1g08370) and DCP2 (At5g13570). Unlike DCP2, VCS itself does not have mRNA decapping activity in vitro. DCP1, DCP2 and VCS colocalize in cytoplasmic loci, which are putative Arabidopsis mRNA processing bodies. Null mutants of DCP1, DCP2, and VCS accumulate capped mRNAs with a reduced degradation rate. These mutants also share a similar lethal phenotype at the seedling cotyledon stage, with disorganized veins, swollen root hairs, and altered epidermal cell morphology. VCS is also required for leaf development.
AT4G11550.1	2.82993	1.06262	0.3204	0.377601	885	AT4G11550			Cysteine/Histidine-rich C1 domain family protein;(source:Araport11)
AT2G21870.1	2.13574	1.22667	0.321534	0.378084	887	AT2G21870	MALE GAMETOPHYTE DEFECTIVE 1 (MGP1)	MALE GAMETOPHYTE DEFECTIVE 1 (MGP1);PHOSPHITE-INSENSITIVE 1 (PHI1)	Encodes the FAd subunit of mitochondrial F1F0-ATP synthase. Essential for pollen formation.
AT4G13030.1	2.13575	1.20783	0.321534	0.378084	886	AT4G13030			P-loop containing nucleoside triphosphate hydrolases superfamily protein;(source:Araport11)
AT3G02090.1	2.343	1.0362	0.326272	0.383223	888	AT3G02090	(MPPBETA)	(MPPBETA)	Mitochondrial-processing peptidase subunit beta.Component of mitochondrial import complex.
AT1G23280.1	2.82992	1.02723	0.328301	0.385004	891	AT1G23280			MAK16 protein-like protein;(source:Araport11)
AT1G74310.1	1.35935	1.0162	0.328692	0.385004	889	AT1G74310	HEAT SHOCK PROTEIN 101 (HSP101)	(HOT1);HEAT SHOCK PROTEIN 101 (HSP101);HEAT SHOCK PROTEIN 101 (ATHSP101)	Encodes ClpB1, which belongs to the Casein lytic proteinase/heat shock protein 100 (Clp/Hsp100) family. Involved in refolding of proteins which form aggregates under heat stress. Also known as AtHsp101. AtHsp101 is a cytosolic heat shock protein required for acclimation to high temperature.
AT3G09260.1	2.52419	1.02462	0.328896	0.385004	890	AT3G09260	(PYK10)	LONG ER BODY (LEB); (PYK10); (PSR3.1); (BGLU23)	Encodes beta-glucosidase.The major constituent of ER bodies. One of the most abundant proteins in Arabidopsis seedlings. Exist in an soluble (inactive) and non-soluble (active) form, most probably formed in a polymerization process. Involved in the mutualistic interaction between Arabidopsis and the endophytic fungus Piriformospora indica.
AT3G59970.3	2.343	1.01365	0.331409	0.387511	892	AT3G59970	METHYLENETETRAHYDROFOLATE REDUCTASE 1 (MTHFR1)	METHYLENETETRAHYDROFOLATE REDUCTASE 1 (MTHFR1)	methylenetetrahydrofolate reductase MTHFR1 mRNA, complete
AT3G26240.1	4.74415	1.02043	0.333436	0.389444	893	AT3G26240			Cysteine/Histidine-rich C1 domain family protein. Accumulation of this protein is regulated by a cis-Natural Antisense RNA (cis-NAT).
AT2G33450.1	-0.535341	1.89847	0.339496	0.395636	894	AT2G33450	PLASTID RIBOSOMAL PROTEIN L28 (PRPL28)	RIBOSOMAL PROTEIN BL28C (BL28C);PLASTID RIBOSOMAL PROTEIN L28 (PRPL28)	Ribosomal L28 family;(source:Araport11)
AT5G24930.1	2.13574	0.979482	0.339413	0.395636	895	AT5G24930	CONSTANS-LIKE 4 (COL4)	B-BOX DOMAIN PROTEIN 5 (BBX5); (ATCOL4);CONSTANS-LIKE 4 (COL4)	Flowering repressor in long days (LD) and short days (SD) and acts on the expression of FT and FT-like genes as well as on SUPPRESSOR OF OVEREXPRESSION OF CONSTANS 1 (SOC1).
AT1G26630.1	0.373839	1.4153	0.340555	0.396428	896	AT1G26630	FUMONISIN B1-RESISTANT12 (FBR12)	EUKARYOTIC ELONGATION FACTOR 5A-2 (ELF5A-2);FUMONISIN B1-RESISTANT12 (FBR12);EUKARYOTIC ELONGATION FACTOR 5A-2 (ATELF5A-2)	Eukaryotic translation initiation factor 5A-2. Involved in programmed cell death triggered as a response to pseudomonas syringae infection. Loss of function mutants are more resistant to infection. The mRNA is cell-to-cell mobile.
AT5G14040.1	0.47257	1.69968	0.341419	0.39689	897	AT5G14040	PHOSPHATE TRANSPORTER 3;1 (PHT3;1)	MITOCHONDRIAL PHOSPHATE TRANSPORTER 3 (MPT3);PHOSPHATE TRANSPORTER 3;1 (PHT3;1)	Encodes a mitochondrial phosphate transporter. Modulates plant responses to salt stress.
AT5G03290.1	0.725495	2.41917	0.34177	0.39689	898	AT5G03290	ISOCITRATE DEHYDROGENASE V (IDH-V)	ISOCITRATE DEHYDROGENASE V (IDH-V)	Encodes a catalytic subunit of the mitochondrially-localized NAD+- dependent isocitrate dehydrogenase. The mRNA is cell-to-cell mobile.
AT5G13280.1	2.13574	0.968294	0.342094	0.39689	899	AT5G13280	ASPARTATE KINASE 1 (AK-LYS1)	ASPARTATE KINASE (AK);ASPARTATE KINASE 1 (AK-LYS1);ASPARTATE KINASE 1 (AK1)	Asp kinase inhibited by Lys and S-adenosylmethionine. Contains regulatory domains that belong to the ACT domain family, which allow binding to a extreme variety of ligands. Can function as a monomer or as a dimer with acetohydroxyacid synthase (HSDH).
AT3G10500.1	4.11221	0.980677	0.342642	0.397084	900	AT3G10500	NAC DOMAIN CONTAINING PROTEIN 53 (NAC053)	ANTHER INDEHISCENCE FACTOR (AIF);NAC DOMAIN CONTAINING PROTEIN 53 (anac053);NAC DOMAIN CONTAINING PROTEIN 53 (NAC053);NAC WITH TRANSMEMBRANE MOTIF 1-LIKE 4 (NTL4)	Encodes a transcriptional activator that is associated with the plasma membrane in a dormant form and is proteolytically cleaved to create a form that can enter the nucleus. It is thought to promote ROS production by binding directly to the promoters of genes encoding ROS biosynthetic enzymes during drought-induced leaf senescence. The mRNA is cell-to-cell mobile.
AT5G43060.1	2.34301	0.961909	0.343638	0.397796	901	AT5G43060	ESPONSIVE TO DEHYDRATION 21B (RD21B)	ESPONSIVE TO DEHYDRATION 21B (RD21B)	Peptidase, activity detected in extracts of root, leaf and cell culture.
AT4G39330.1	3.08208	0.964147	0.344063	0.397847	902	AT4G39330	CINNAMYL ALCOHOL DEHYDROGENASE 9 (CAD9)	(ATCAD9);CINNAMYL ALCOHOL DEHYDROGENASE 9 (CAD9)	Member of a family of cinnamyl alcohol dehydrogenases (CAD) that normally catalyze the last steps of monolignol biosynthesis however the catalytic activity for this putative CAD has not been demonstrated. Expressed predominantly in lignified tissues.
AT4G16150.1	2.13575	0.958028	0.344581	0.398005	903	AT4G16150	CALMODULIN-BINDING TRANSCRIPTION ACTIVATOR 2 (CAMTA5)	CALMODULIN-BINDING TRANSCRIPTION ACTIVATOR 2 (CAMTA5)	CATMA5 is a transcriptional activator. It acts in the cold response pathway, it can bind to and activate the expression of DREB1 genes.
AT3G02080.1	0.577848	2.19549	0.345483	0.398605	904	AT3G02080	RIBOSOMAL PROTEIN ES19Z (ES19Z)	RIBOSOMAL PROTEIN ES19Z (ES19Z)	Ribosomal protein S19e family protein;(source:Araport11)
AT3G44110.1	0.44355	2.47928	0.346081	0.398854	905	AT3G44110	(J3)	(J3);DNAJ HOMOLOGUE 3 (ATJ3); (ATJ)	Homologous to the co-chaperon DNAJ protein from E coli. Member of the HSP40 family. Interacts with HSP70-4(AT3G12580) to mediate heat shock response. Formation of HSGs is dependent on the farnyslation status of J3.
AT2G45810.1	0.846399	2.51294	0.348226	0.400882	906	AT2G45810	RNA HELICASE 6 (RH6)	RNA HELICASE 6 (RH6)	Immunoprecipitation with mRNA decapping complex members DCP1 and DCP2.
AT5G48230.2	2.34301	0.928803	0.351808	0.404559	907	AT5G48230	ACETOACETYL-COA THIOLASE 2 (ACAT2)	ACETOACETYL-COA THIOLASE 2 (AACT2);ACETOACETYL-COA THIOLASE 2 (ACAT2);EMBRYO DEFECTIVE 1276 (EMB1276)	Encodes an acetoacetyl-CoA thiolase that generates the bulk of the acetoacetyl-CoA precursor needed for the cytosolic localized, mevalonate-derived isoprenoids biosynthetic pathway. Loss-of-function mutants are embryo lethal.
AT2G38380.1	2.52419	0.912398	0.355961	0.408885	908	AT2G38380			Peroxidase superfamily protein;(source:Araport11)
AT4G28080.1	-0.460013	1.33082	0.35656	0.409123	909	AT4G28080	REDUCED CHLOROPLAST COVERAGE 2 (REC2)	REDUCED CHLOROPLAST COVERAGE 2 (REC2)	Encodes REDUCED CHLOROPLAST COVERAGE 2 (REC2). Along with REC1 and REC3 it contributes to establishing the size of the chloroplast compartment.
AT1G21750.1	2.13575	0.903995	0.358117	0.410457	910	AT1G21750	PDI-LIKE 1-1 (PDIL1-1)	PDI-LIKE 1-1 (PDIL1-1);PDI-LIKE 1-1 (ATPDIL1-1);ARABIDOPSIS THALIANA PROTEIN DISULFIDE ISOMERASE 5 (ATPDI5);PROTEIN DISULFIDE ISOMERASE 5 (PDI5)	Encodes a protein disulfide isomerase-like (PDIL) protein, a member of a multigene family within the thioredoxin (TRX) superfamily; isoform contains non-consensus GA donor splice site at intron 9. Transcript levels for this gene are up-regulated in response to three different chemical inducers of ER stress (dithiothreitol, beta-mercaptoethanol, and tunicamycin). Neither AtIRE1-2 nor AtbZIP60 appear to be required for this response. The mRNA is cell-to-cell mobile.
AT2G17990.1	2.82992	0.899512	0.359537	0.411632	911	AT2G17990	CALCIUM-DEPENDENT PROTEIN KINASE 1 ADAPTOR PROTEIN 2 (AtCAP2)	CALCIUM-DEPENDENT PROTEIN KINASE 1 ADAPTOR PROTEIN 2 (AtCAP2)	Calcium-dependent protein kinase 1 adaptor protein involved in vacuolar transport and lytic vacuole biogenesis.
AT3G07770.1	1.07302	0.886142	0.360961	0.412358	913	AT3G07770	HEAT SHOCK PROTEIN 89.1 (Hsp89.1)	HEAT SHOCK PROTEIN 90.6 (AtHsp90.6);HEAT SHOCK PROTEIN 90-6 (AtHsp90-6);HEAT SHOCK PROTEIN 89.1 (Hsp89.1)	HEAT SHOCK PROTEIN 89.1;(source:Araport11)
AT4G13850.1	1.07303	1.64678	0.360961	0.412358	912	AT4G13850	RNA-BINDING GLYCINE-RICH PROTEIN A5 (RBGA5)	RNA-BINDING GLYCINE-RICH PROTEIN A5 (RBGA5);GLYCINE-RICH RNA-BINDING PROTEIN 2 (ATGRP2);GLYCINE RICH PROTEIN 2 (GRP2);GLYCINE-RICH RNA-BINDING PROTEIN 2 (GR-RBP2)	Encodes a glycine-rich RNA-binding protein. Gene expression is induced by cold.
AT4G27440.1	0.558361	0.999033	0.363192	0.414453	914	AT4G27440	PROTOCHLOROPHYLLIDE OXIDOREDUCTASE B (PORB)	PROTOCHLOROPHYLLIDE OXIDOREDUCTASE B (PORB)	light-dependent NADPH:protochlorophyllide oxidoreductase B The mRNA is cell-to-cell mobile.
AT4G21585.1	1.89364	0.915729	0.375265	0.426828	916	AT4G21585	ENDONUCLEASE 4 (ENDO4)	ENDONUCLEASE 4 (ENDO4)	Encodes a putative endonuclease but no demonstrable endonuclease activity, either towards single stranded DNA or mismatches, has been seen in vitro.
AT1G14830.1	1.89364	0.900395	0.375265	0.426828	915	AT1G14830	DYNAMIN-LIKE 1C (DL1C)	DYNAMIN RELATED PROTEIN 1C (DRP1C);ARABIDOPSIS DYNAMIN-LIKE PROTEIN 5 (ADL5);DYNAMIN-LIKE 1C (ADL1C);DYNAMIN-LIKE 1C (DL1C)	Encodes a dynamin-like protein that is involved in mitochondrial morphogenesis and pollen development. Protein is localized as speckles in the cytoplasm, partially co-localizes with mitochondrial markers, cell plate of dividing cells, and the tip of root hairs, root cap cells, and expanding part of trichoblasts.
AT1G54780.1	1.89364	0.888809	0.375265	0.426828	917	AT1G54780	THYLAKOID LUMEN PROTEIN 18.3 (TLP18.3)	THYLAKOID LUMEN PROTEIN 18.3 (TLP18.3); (ATTLP18.3)	Encodes a thylakoid lumen protein regulating photosystem II repair cycle. Has acid phosphatase activity. The mRNA is cell-to-cell mobile.
AT4G36250.1	2.13574	0.810582	0.383436	0.435647	918	AT4G36250	ALDEHYDE DEHYDROGENASE 3F1 (ALDH3F1)	ALDEHYDE DEHYDROGENASE 3F1 (ALDH3F1)	Encodes a putative aldehyde dehydrogenase. The gene is not responsive to osmotic stress and is expressed constitutively at a low level in plantlets and root cultures.
AT1G14650.1	2.34301	0.808523	0.384024	0.43584	919	AT1G14650			SWAP (Suppressor-of-White-APricot)/surp domain-containing protein / ubiquitin family protein;(source:Araport11)
AT3G56130.1	-1.31868	0.788291	0.387183	0.438947	920	AT3G56130	BCCP-LIKE PROTEIN 3 (BLP3)	BIOTIN/LIPOYL ATTACHMENT DOMAIN CONTAINING 1 (BADC1);BCCP-LIKE PROTEIN 3 (BLP3)	biotin/lipoyl attachment domain-containing protein;(source:Araport11)
AT5G09590.1	0.407798	1.15167	0.38934	0.440436	921	AT5G09590	MITOCHONDRIAL HSO70 2 (MTHSC70-2)	HEAT SHOCK PROTEIN 70-10 (HSP70-10);MITOCHONDRIAL HSO70 2 (MTHSC70-2);HEAT SHOCK COGNATE (HSC70-5)	heat shock protein 70 (Hsc70-5); nuclear
AT2G29500.1	-0.846694	0.787947	0.389339	0.440436	922	AT2G29500	(HSP17.6B)	(HSP17.6B)	HSP20-like chaperones superfamily protein.
AT1G31730.1	2.13575	0.77137	0.394872	0.44621	923	AT1G31730	ADAPTOR PROTEIN COMPLEX 4E (AP4E)	ADAPTOR PROTEIN COMPLEX 4E (AP4E)	Encodes a component of the AP4 complex and is involved in vacuolar sorting of storage proteins.
AT4G25730.1	1.89364	0.73125	0.407123	0.459555	924	AT4G25730	TRNA METHYLTRANSFERASE 7B (TRM7B)	TRNA METHYLTRANSFERASE 7B (TRM7B); (ATTRM7B)	FtsJ-like methyltransferase family protein;(source:Araport11)
AT2G06850.1	-0.575861	0.721573	0.412866	0.465535	925	AT2G06850	XYLOGLUCAN ENDOTRANSGLUCOSYLASE/HYDROLASE 4 (XTH4)	XYLOGLUCAN ENDOTRANSGLUCOSYLASE/HYDROLASE 4 (XTH4);ENDOXYLOGLUCAN TRANSFERASE A1 (EXGT-A1);ENDOXYLOGLUCAN TRANSFERASE (EXT)	endoxyloglucan transferase (EXGT-A1) gene
AT2G23100.1	2.52419	0.70768	0.414703	0.467101	926	AT2G23100			Cysteine/Histidine-rich C1 domain family protein;(source:Araport11)
AT2G07698.1	0.433305	1.26651	0.415663	0.467655	927	AT2G07698			ATPase, F1 complex, alpha subunit protein;(source:Araport11)
AT3G59580.1	2.52418	0.703393	0.416092	0.467655	928	AT3G59580	NIN-LIKE PROTEIN 9 (NLP9)	NIN-LIKE PROTEIN 9 (NLP9)	Plant regulator RWP-RK family protein;(source:Araport11)
AT1G18070.3	1.89364	0.701561	0.416572	0.467691	929	AT1G18070	(EF-1alpha)	(EF-1alpha)	Translation elongation factor EF1A/initiation factor IF2gamma family protein;(source:Araport11)
AT1G20110.1	1.89365	0.689036	0.420662	0.471775	930	AT1G20110	FYVE-DOMAIN PROTEIN 1 (FYVE1)	PIGMENT DEFECTIVE EMBRYO 330 (PDE330);FYVE-DOMAIN PROTEIN 1 (FYVE1);FYVE DOMAIN PROTEIN REQUIRED FOR ENDOSOMAL SORTING 1 (FREE1)	Encodes a protein that is localized to the peripheral membrane of late endosomal compartments. Involved in the regulation of mulitivesicular/prevacuolar compartment protein sorting. Loss of function mutations are embryo lethal. Regulates IRT1-dependent metal transport and metal homeostasis. The mRNA is cell-to-cell mobile.
AT4G33010.1	2.68516	0.685529	0.422627	0.473469	931	AT4G33010	GLYCINE DECARBOXYLASE P-PROTEIN 1 (GLDP1)	GLYCINE DECARBOXYLASE P-PROTEIN 1 (AtGLDP1);GLYCINE DECARBOXYLASE P-PROTEIN 1 (GLDP1)	Glycine decarboxylase P-protein 1, catalyzes the degradation of glycine.
AT1G26540.1	2.52419	0.678811	0.424274	0.474805	932	AT1G26540			Agenet domain-containing protein;(source:Araport11)
AT1G59610.1	0.72601	0.912477	0.427865	0.477797	934	AT1G59610	DYNAMIN-LIKE 3 (DL3)	DYNAMIN-LIKE 3 (ADL3);DYNAMIN RELATED PROTEIN 2B (DRP2B);DYNAMIN-LIKE 3 (DL3)	A high molecular weight GTPase whose GTP-binding domain shows a low homology to those of other plant dynamin-like proteins.Contains a pleckstrin homologous domain. DRP2B and DRP1A participate together in clathrin-coated vesicle formation during endocytosis. The mRNA is cell-to-cell mobile.
AT4G38970.1	0.726018	1.18651	0.427865	0.477797	933	AT4G38970	FRUCTOSE-BISPHOSPHATE ALDOLASE 2 (FBA2)	FRUCTOSE-BISPHOSPHATE ALDOLASE 2 (FBA2); (ATFBA2)	Protein is tyrosine-phosphorylated and its phosphorylation state is modulated in response to ABA in Arabidopsis thaliana seeds.
AT4G20260.4	0.944562	0.654335	0.429902	0.479559	935	AT4G20260	PLASMA-MEMBRANE ASSOCIATED CATION-BINDING PROTEIN 1 (PCAP1)	PLASMA-MEMBRANE ASSOCIATED CATION-BINDING PROTEIN 1 (PCAP1);MICROTUBULE-DESTABILIZING PROTEIN 25 (MDP25);ARABIDOPSIS THALIANA PLASMA-MEMBRANE ASSOCIATED CATION-BINDING PROTEIN 1 (ATPCAP1)	Encodes a Ca2+ and Cu2+ binding protein. N-terminal myristylation on glycine 2 appears to enable it to associate tightly with the plasma membrane. Recombinant PCaP1 interacts strongly with phosphatidylinositol 3,5-bisphosphate (PtdIns(3,5)P2) and PtdIns (3,4,5)P3, and weakly with PtdIns(3,5)P2 and PtdIns(4,5). It also interacts with calmodulin (CaM) in a calcium-dependent manner. CaM does not interfere with PCaP1 membrane localization but does weaken interactions between it and the PtdInsPs. PCaP1 has an apparent Kd of 10 uM for Cu2+ and can bind six ions per protein. Transcript levels for PCaP1 first fall and then rise following exposure to CuCl2. Mannitol, sorbitol, and the flg22 oligopeptide also increase expression levels. The mRNA is cell-to-cell mobile.
ATCG00040.1	2.13575	0.644367	0.435781	0.485598	936	ATCG00040	MATURASE K (MATK)	MATURASE K (MATK)	Encodes a maturase located in the trnK intron in the chloroplast genome.
AT3G26060.2	-0.603027	1.59474	0.440627	0.490474	937	AT3G26060	PEROXIREDOXIN Q (PRXQ)	(ATPRX Q);PEROXIREDOXIN Q (PRXQ)	encodes periredoxin Q which decomposes peroxides and plays a role in the protection of the photosynthetic apparatus
AT3G10670.1	1.60255	0.641171	0.442567	0.490539	941	AT3G10670	NON-INTRINSIC ABC PROTEIN 7 (NAP7)	ATP-BINDING CASSETTE I6 (ABCI6);NON-INTRINSIC ABC PROTEIN 7 (ATNAP7);NON-INTRINSIC ABC PROTEIN 7 (NAP7)	Plastidic SufC-like ATP-binding cassette/ATPase essential for Arabidopsis embryogenesis. Involved in the biogenesis and/or repair of oxidatively damaged Fe?S clusters. Expressed in embryos and meristems.
AT1G72440.1	-0.86122	0.619898	0.442079	0.490539	939	AT1G72440	EMBRYO SAC DEVELOPMENT ARREST 25 (EDA25)	EMBRYO SAC DEVELOPMENT ARREST 25 (EDA25);SLOW WALKER2 (SWA2)	Encodes SLOW WALKER2 (SWA2), a NOC1/Mak21 homologue. Essential for coordinated cell cycle progression during female gametophyte development.
AT5G17290.1	1.60255	0.637224	0.442567	0.490539	938	AT5G17290	AUTOPHAGY 5 (APG5)	(ATATG5);AUTOPHAGY 5 (ATG5);AUTOPHAGY 5 (APG5)	Autophagy protein ATG5. Forms a conjugate with ATG12 with an essential role in plant nutrient recycling. Mutants missing ATG5 display early senescence and are hypersensitive to nitrogen or carbon starvation, accompanied by a more rapid loss of organellar and cytoplasmic proteins.
AT3G55610.1	1.60255	0.628628	0.442567	0.490539	940	AT3G55610	DELTA 1-PYRROLINE-5-CARBOXYLATE SYNTHASE 2 (P5CS2)	DELTA 1-PYRROLINE-5-CARBOXYLATE SYNTHASE 2 (P5CS2)	encodes delta 1-pyrroline-5-carboxylate synthetase B. Gene expression is induced by dehydration, high salt and ABA. Knock-out mutations in P5CS2 are embryo-lethal. P5CS2 appears to be present in different cells and/or different subcellular locations from P5CS1 in a tissue-dependent manner. Mutants are defective in pollen development.
AT3G53750.1	0.258405	1.18622	0.443491	0.491042	942	AT3G53750	ACTIN 3 (ACT3)	ACTIN 3 (ACT3)	Member of the Actin gene family. Expressed in mature pollen.
AT5G04140.2	2.5242	0.572965	0.46258	0.511634	943	AT5G04140	GLUTAMATE SYNTHASE 1 (GLU1)	FERREDOXIN-DEPENDENT GLUTAMATE SYNTHASE (FD-GOGAT); (GLUS);FERREDOXIN-DEPENDENT GLUTAMATE SYNTHASE 1 (GLS1);GLUTAMATE SYNTHASE 1 (GLU1)	Encodes a gene whose sequence is similar to ferredoxin dependent glutamate synthase (Fd-GOGAT). Expression in leaves is induced by light and sucrose. Proposed to be involved in photorespiration and nitrogen assimilation. The mRNA is cell-to-cell mobile.
AT5G07350.2	-0.549532	0.73309	0.479618	0.529847	944	AT5G07350	TUDOR-SN PROTEIN 1 (TUDOR1)	TUDOR-SN PROTEIN 1 (TSN1);ARABIDOPSIS THALIANA TUDOR-SN PROTEIN 1 (AtTUDOR1);TUDOR-SN PROTEIN 1 (TUDOR1)	RNA binding protein with nuclease activity essential for stress response. Involved in mechanisms acting on mRNAs entering the secretory pathway. Functionally redundant with TSN2.
AT5G58787.1	1.60255	0.526387	0.480289	0.529847	945	AT5G58787	ABA INSENSITIVE RING PROTEIN 4 (ATAIRP4)	ABA INSENSITIVE RING PROTEIN 4 (ATAIRP4)	Encodes a cytosolic protein with E3 ligase activity that is involved in positive regulation of ABA responses.
AT2G42950.1	1.60255	0.5257	0.48057	0.529847	946	AT2G42950			Magnesium transporter CorA-like family protein;(source:Araport11)
AT5G27770.1	-0.297952	0.727583	0.486689	0.534963	947	AT5G27770	RIBOSOMAL PROTEIN EL22Y (EL22Y)	RIBOSOMAL PROTEIN EL22Y (EL22Y)	Ribosomal L22e protein family;(source:Araport11)
AT3G12780.1	1.60255	0.513032	0.485809	0.534963	949	AT3G12780	PHOSPHOGLYCERATE KINASE 1 (PGK1)	PHOSPHOGLYCERATE KINASE 1 (PGK1); (PGKP1)	PGK1 was localized exclusively in the chloroplasts of photosynthetic tissues and is the photosynthetic isoform. The pgk1.1 knock-down mutant displayed reduced growth, lower photosynthetic capacity and starch content. Expression studies in PGK mutants showed that PGK1 and PGK3 were down-regulated in pgk3.2 and pgk1.1, respectively. These results indicate that the down-regulation of photosynthetic activity could be a plant strategy when glycolysis is impaired to achieve metabolic adjustment and optimize growth (DOI:10.1104/pp.17.01227).Functions redundantly with AT1G56190 in the chloroplast in the biosynthesis of thylakoid membrane galactolipids. Double mutants are photosynthetically incompetent, plants are albino and seedling lethal
AT3G17820.1	0.542908	1.45555	0.48675	0.534963	948	AT3G17820	GLUTAMINE SYNTHETASE 1.3 (GLN1.3)	GLUTAMINE SYNTHETASE 1;3 (GLN1;3);ARABIDOPSIS THALIANA GLUTAMINE SYNTHASE CLONE KB6 (ATGSKB6);GLUTAMINE SYNTHETASE 1.3 (GLN1.3)	encodes a cytosolic glutamine synthetase, the enzyme has low affinity with substrate ammonium The mRNA is cell-to-cell mobile.
AT5G52640.1	0.435068	0.50311	0.488344	0.536051	950	AT5G52640	HEAT SHOCK PROTEIN 90.1 (HSP90.1)	HEAT SHOCK PROTEIN 90.1 (HSP90.1);HEAT SHOCK PROTEIN 90-1 (AtHsp90-1);HEAT SHOCK PROTEIN 90.1 (ATHSP90.1);HEAT SHOCK PROTEIN 81-1 (HSP81-1); (HSP81.1); (ATHS83);HEAT SHOCK PROTEIN 83 (HSP83)	Encodes a cytosolic heat shock protein AtHSP90.1. AtHSP90.1 interacts with disease resistance signaling components SGT1b and RAR1 and is required for RPS2-mediated resistance. The mRNA is cell-to-cell mobile.
AT4G14320.1	0.397396	1.23246	0.489145	0.536051	951	AT4G14320	RPL36A B (RPL36AB)	RIBOSOMAL PROTEIN EL42Y (EL42Y);RPL36A B (RPL36AB);APICULATA 2 (API2)	Zinc-binding ribosomal protein family protein;(source:Araport11)
AT4G39090.1	0.639789	1.06456	0.489281	0.536051	952	AT4G39090	RESPONSIVE TO DEHYDRATION 19 (RD19)	RESPONSIVE TO DEHYDRATION 19 (RD19);RESPONSIVE TO DEHYDRATION 19A (RD19A)	Similar to cysteine proteinases, induced by desiccation but not abscisic acid. Required for RRS1-R mediated resistance against Ralstonia solanacearum. Interacts with the R. solanacearum type III effector PopP2. RD19 associates with PopP2 to form a nuclear complex that is required for activation of the RRS1-R?mediated resistance response.
AT5G45890.1	2.82993	0.505181	0.489959	0.53623	953	AT5G45890	SENESCENCE-ASSOCIATED GENE 12 (SAG12)	SENESCENCE-ASSOCIATED GENE 12 (SAG12); (ATSAG12)	Senescence-associated gene 12 (SAG12) encoding a cysteine protease influenced by cytokinin, auxin, and sugars.Localized to special vacuole found during senescence called senescence associated vacuoles which are different from central vacuole in the tonoplast composition and pH.
AT4G27500.1	-0.740652	0.6448	0.490868	0.536662	954	AT4G27500	PROTON PUMP INTERACTOR 1 (PPI1)	PROTON PUMP INTERACTOR 1 (PPI1)	interacts with H+-ATPase, and regulates its activity The mRNA is cell-to-cell mobile.
AT1G04270.1	0.464226	0.762383	0.501128	0.546896	955	AT1G04270	CYTOSOLIC RIBOSOMAL PROTEIN S15 (RPS15)	CYTOSOLIC RIBOSOMAL PROTEIN S15 (RPS15);RIBOSOMAL PROTEIN US19U (US19U)	Encodes cytosolic ribosomal protein S15.
AT1G68560.1	2.13575	0.477175	0.501278	0.546896	956	AT1G68560	ALPHA-XYLOSIDASE 1 (XYL1)	ALPHA-XYLOSIDASE 1 (ATXYL1);THERMOINHIBITION RESISTANT GERMINATION 1 (TRG1);ALPHA-XYLOSIDASE 1 (XYL1); (TRG1);ALTERED XYLOGLUCAN 3 (AXY3); (GH31)	Encodes a bifunctional alpha-l-arabinofuranosidase/beta-d-xylosidase that belongs to family 3 of glycoside hydrolases.
AT4G09320.1	0.8035	0.735228	0.507144	0.552718	957	AT4G09320	(NDPK1)	NUCLEOSIDE DIPHOSPHATE KINASE 1 (NDK1); (NDPK1); (ATNDK1)	nucleoside diphosphate kinase type 1 (NDPK1) gene, complete The mRNA is cell-to-cell mobile.
AT3G58660.1	-0.74066	0.435781	0.518137	0.563521	958	AT3G58660			Ribosomal protein L1p/L10e family;(source:Araport11)
AT1G55450.2	1.89365	0.440174	0.518001	0.563521	959	AT1G55450			S-adenosyl-L-methionine-dependent methyltransferases superfamily protein;(source:Araport11)
AT5G11910.1	1.23748	0.442385	0.530686	0.573581	961	AT5G11910			alpha/beta-Hydrolases superfamily protein;(source:Araport11)
AT1G75660.1	1.23748	0.441535	0.530686	0.573581	962	AT1G75660	5'-3' EXORIBONUCLEASE 3 (XRN3)	5'-3' EXORIBONUCLEASE 3 (AtXRN3);5'-3' EXORIBONUCLEASE 3 (XRN3)	Encodes a protein with similarity to yeast 5'-3'exonucleases and can functionally complement the yeast mutations. In Arabidopsis XRN3 acts as a suppressor of posttranscriptional gene silencing. Mutants accumulate excised miRNA products suggesting that XRN3 is involved in degradation of these products.
AT3G53110.1	1.23748	0.440766	0.530686	0.573581	960	AT3G53110	LOW EXPRESSION OF OSMOTICALLY RESPONSIVE GENES 4 (LOS4)	LOW EXPRESSION OF OSMOTICALLY RESPONSIVE GENES 4 (LOS4)	Encodes a putative DEAD-Box RNA Helicase and has RNA-dependent ATPase activity. Mutant is Sensitive to chilling stress and heat stress. Germination of the mutant is inhibited by ABA. LOS4 may be involved in temperature sensing. Is enriched in the nuclear envelope and also located in the cytoplasm. LOS4 is involved in export of poly A RNA. The mRNA is cell-to-cell mobile.
AT1G29880.1	1.23748	0.43778	0.530686	0.573581	964	AT1G29880		CELLULOSE SYNTHASE LIKE C12 (CLSC12)	glycyl-tRNA synthetase / glycine-tRNA ligase;(source:Araport11)
AT3G55410.1	1.23748	0.435347	0.530686	0.573581	963	AT3G55410	(E1-OGDH1)	(E1-OGDH1)	Encodes the E1 subunit of the 2-oxoglutarate dehydrogenase.
AT3G42170.1	1.23748	0.429927	0.530686	0.573581	965	AT3G42170	DAYSLEEPER (DAYSLEEPER)	DAYSLEEPER (DAYSLEEPER)	transposase-like gene with conserved domains from the family of hAT transposases that includes hobo from Drosophila melanogaster, Activator (Ac) from maize, and Tam3 from snapdragon but lacks several amino acids known to be essential for Ac transposition5. The DAYSLEEPER gene lacks 8 bp duplications and TIRs (a common feature of transcriptionally silent hAT transposases), however, DAYSLEEPER expression was detected, and several expressed sequence tags are available. The expression seems to be under the control of factors determining the circadian rhythm. DAYSLEEPER was isolated as a factor binding to a motif (Kubox1) present in the upstream region of the Arabidopsis DNA repair gene Ku70. Mutant plants lacking DAYSLEEPER or strongly overexpressing this gene do not develop in a normal manner.
AT3G52930.1	-0.242744	0.456084	0.532913	0.575392	966	AT3G52930	FRUCTOSE-BISPHOSPHATE ALDOLASE 8 (FBA8)	FRUCTOSE-BISPHOSPHATE ALDOLASE 8 (FBA8); (ATFBA8)	Fructose 1,6-biphosphate aldolase.
AT3G18600.1	0.489988	0.402777	0.53434	0.575992	968	AT3G18600			P-loop containing nucleoside triphosphate hydrolases superfamily protein;(source:Araport11)
AT5G17920.1	0.253542	1.04452	0.534573	0.575992	967	AT5G17920	METHIONINE SYNTHESIS 1 (ATMS1)	5-METHYLTETRAHYDROPTEROYLTRIGLUTAMATE HOMOCYSTEINE METHYLTRANSFERASE 1 (METS1);METHIONINE SYNTHESIS 1 (ATMS1);COBALAMIN-INDEPENDENT METHIONINE SYNTHASE (ATCIMS); (ATMETS)	Encodes a cytosolic cobalamin-independent methionine synthase, involved in methionine regeneration via the activated methyl cycle (SAM cycle). The protein undergoes thiolation following treatment with the oxidant tert-butylhydroperoxide. The mRNA is cell-to-cell mobile.
AT1G21100.1	1.60255	0.404381	0.535271	0.576148	969	AT1G21100	INDOLE GLUCOSINOLATE O-METHYLTRANSFERASE 1 (IGMT1)	INDOLE GLUCOSINOLATE O-METHYLTRANSFERASE 1 (IGMT1)	Indole glucosinolate O-methyltransferase, involved in the conversion of indole-3-ylmethyl glucosinolate (I3G) to 4MI3G.
AT3G57410.1	-0.337635	0.525076	0.537478	0.577928	970	AT3G57410	VILLIN 3 (VLN3)	VILLIN 3 (VLN3); (ATVLN3)	Encodes a protein with high homology to animal villin. VLN3 is a Ca2+-regulated villin involved in actin filament bundling.
AT4G29350.1	0.727446	0.545192	0.551529	0.591816	971	AT4G29350	PROFILIN 2 (PFN2)	PROFILIN 2 (PFN2);PROFILIN 2 (PRO2); (ATPRF2);PROFILIN 2 (PRF2)	Encodes profilin2, a low-molecular weight, actin monomer-binding protein that regulates the organization of actin cytoskeleton. Expressed in vegetative organs. The first intron of PRF2 enhances gene expression. The mRNA is cell-to-cell mobile.
AT5G60980.2	0.727444	0.458272	0.551529	0.591816	972	AT5G60980	(NTF2)	(ATG3BP-1); (ATG3BP8); (NTF2)	Nuclear transport factor 2 (NTF2) family protein with RNA binding (RRM-RBD-RNP motifs) domain-containing protein;(source:Araport11)
AT3G61960.1	1.23748	0.368007	0.553971	0.593825	973	AT3G61960	AUTOPHAGY-RELATED PROTEIN 1A (ATG1A)	AUTOPHAGY-RELATED PROTEIN 1A (ATG1A)	autophagy gene regulated by TOPP4, which stimulated the formation of the ATG1a-ATG13a complex by dephosphorylating ATG13a.
AT1G75380.1	1.23748	0.364581	0.555798	0.595171	974	AT1G75380	BIFUNCTIONAL NUCLEASE IN BASAL DEFENSE RESPONSE 1 (BBD1)	BIFUNCTIONAL NUCLEASE IN BASAL DEFENSE RESPONSE 1 (BBD1);BIFUNCTIONAL NUCLEASE IN BASAL DEFENSE RESPONSE 1 (ATBBD1)	Encodes a nuclease involved in ABA-mediated callose deposition. It has been shown to interact with JAZ proteins, binds to a jasmonic acid-responsive element (JARE) and repress AtJMT expression.
AT5G15650.1	-0.507499	0.523376	0.564689	0.603785	975	AT5G15650	REVERSIBLY GLYCOSYLATED POLYPEPTIDE 2 (RGP2)	REVERSIBLY GLYCOSYLATED POLYPEPTIDE 2 (ATRGP2);MURUS 5 (MUR5);REVERSIBLY GLYCOSYLATED POLYPEPTIDE 2 (RGP2)	RGP2 is a UDP-arabinose mutase that catalyzes the interconversion between the pyranose and furanose forms of UDP-L-arabinose. It appears to be required for proper cell wall formation. rgp1(at3g02230)/rgp2 double mutants have a male gametophyte lethal phenotype. RGP2 fusion proteins can be found in the cytosol and peripherally associated with the Golgi apparatus. RGP2 was originally identified as Reversibly Glycosylated Polypeptide-2. Constitutive expression in tobacco impairs plant development and virus spread.
AT2G28190.1	1.23748	0.347658	0.564999	0.603785	976	AT2G28190	COPPER/ZINC SUPEROXIDE DISMUTASE 2 (CSD2)	(ATSOD2);SUPEROXIDE DISMUTASE 2 (SOD2);COPPER/ZINC SUPEROXIDE DISMUTASE 2 (CZSOD2);COPPER/ZINC SUPEROXIDE DISMUTASE 2 (CSD2)	Encodes a chloroplastic copper/zinc superoxide dismutase CSD2 that can detoxify superoxide radicals. Its expression is affected by miR398-directed mRNA cleavage. Activation depends totally on CCS. Overexpression of a miR398-resistant form of CSD2 leads to more dramatic improvements in stress (hight light, Cu2+ and methyl viologen) tolerance than overexpression of wild-type CSD2. The mRNA is cell-to-cell mobile.
AT3G46230.1	0.767955	0.339362	0.569228	0.607681	977	AT3G46230	HEAT SHOCK PROTEIN 17.4 (HSP17.4)	HEAT SHOCK PROTEIN 17.4 (HSP17.4);ARABIDOPSIS THALIANA HEAT SHOCK PROTEIN 17.4 (ATHSP17.4)	Member of the class I small heat-shock protein (sHSP) family, which accounts for the majority of sHSPs in maturing seeds.Induced by heat, cold, salt, drought and high-light.
AT5G59720.1	0.759584	0.336452	0.570869	0.608811	978	AT5G59720	HEAT SHOCK PROTEIN 18.2 (HSP18.2)	HEAT SHOCK PROTEIN 18.2 (HSP18.2)	encodes a low molecular weight heat shock protein that contains the heat shock element in the promoter region. Expression is induced in response to heat shock.
AT1G02920.1	-0.629384	0.333176	0.571468	0.608827	979	AT1G02920	GLUTATHIONE S-TRANSFERASE 7 (GSTF7)	ARABIDOPSIS GLUTATHIONE S-TRANSFERASE 11 (ATGST11);GLUTATHIONE S-TRANSFERASE 7 (GSTF7); (ATGSTF7);GLUTATHIONE S-TRANSFERASE 11 (GST11); (ATGSTF8)	Encodes glutathione transferase belonging to the phi class of GSTs. Naming convention according to Wagner et al. (2002).
AT2G28000.1	0.261386	0.410605	0.574265	0.611182	980	AT2G28000	CHAPERONIN-60ALPHA (CPN60A)	(ARC2); (CPNA1);CHAPERONIN-60ALPHA1 (CPN60ALPHA1);CHAPERONIN-60ALPHA (CPN60A);CHLOROPLAST CHAPERONIN 60ALPHA (CH-CPN60A);ACCUMULATION AND REPLICATION OF CHLOROPLASTS 2 (ARC2);SCHLEPPERLESS (SLP)	Encodes chaperonin-60 alpha, a molecular chaperone involved in Rubisco folding. Mutants display aberrant chloroplast and embryo development. The mRNA is cell-to-cell mobile.
AT5G46290.1	0.321939	0.652834	0.578865	0.61545	981	AT5G46290	3-KETOACYL-ACYL CARRIER PROTEIN SYNTHASE I (KASI)	KETOACYL-ACP SYNTHASE 1 (KAS1);3-KETOACYL-ACYL CARRIER PROTEIN SYNTHASE I (KASI)	Encodes beta-ketoacyl-[acyl carrier protein] synthase I (KASI). Crucial for fatty acid synthesis. Plays a role in chloroplast division and embryo development.
AT3G46060.3	-0.320283	0.685599	0.582417	0.618596	982	AT3G46060	(RABE1c)	(RABE1c);RAB GTPASE HOMOLOG 8A (RAB8A);RAB GTPASE HOMOLOG 8A (ATRAB8A); (ATRABE1C); (ARA-3); (ARA3)	small GTP-binding protein (ara-3) The mRNA is cell-to-cell mobile.
AT2G44060.1	-0.375021	0.646654	0.585306	0.621032	983	AT2G44060	LATE EMBRYOGENESIS ABUNDANT 26 (LEA26)	LATE EMBRYOGENESIS ABUNDANT 26 (LEA26)	Late embryogenesis abundant protein, group 2;(source:Araport11)
AT3G60770.1	0.22886	0.545129	0.603055	0.639214	984	AT3G60770	RIBOSOMAL PROTEIN US15Z (US15Z)	RIBOSOMAL PROTEIN US15Z (US15Z)	Ribosomal protein S13/S15;(source:Araport11)
AT3G15190.1	0.406938	0.817367	0.608132	0.643941	985	AT3G15190	PLASTID RIBOSOMAL PROTEIN S20 (PRPS20)	PLASTID RIBOSOMAL PROTEIN S20 (PRPS20);RIBOSOMAL PROTEIN BS20C (BS20C)	chloroplast 30S ribosomal protein S20;(source:Araport11)
AT5G66570.1	-0.441833	0.574831	0.613582	0.648395	986	AT5G66570	PS II OXYGEN-EVOLVING COMPLEX 1 (PSBO1)	OXYGEN EVOLVING COMPLEX 33 KILODALTON PROTEIN (OE33);OXYGEN EVOLVING ENHANCER PROTEIN 33 (OEE33);33 KDA OXYGEN EVOLVING POLYPEPTIDE 1 (OEE1);PS II OXYGEN-EVOLVING COMPLEX 1 (PSBO-1);MANGANESE-STABILIZING PROTEIN 1 (MSP-1);PS II OXYGEN-EVOLVING COMPLEX 1 (PSBO1)	Encodes a protein which is an extrinsic subunit of photosystem II and which has been proposed to play a central role in stabilization of the catalytic manganese cluster. In <i>Arabidopsis thaliana</i> the PsbO proteins are encoded by two genes: <i>psbO1</i> and <i>psbO2</i>. PsbO1 is the major isoform in the wild-type. In plsp1-1 mutant plastids, the nonmature form of the protein localizes in the membrane. The mRNA is cell-to-cell mobile.
AT1G06190.1	-0.441838	0.410206	0.613582	0.648395	987	AT1G06190	RHO-N 1 (RHON1)	RHO-N 1 (RHON1)	Encodes a novel ribonucleic acid-binding protein that interacts with the endonuclease RNase E and supports its function in processing plastid ribonucleic acids.
AT4G00660.1	0.450146	0.397814	0.634301	0.669611	988	AT4G00660	RNAHELICASE-LIKE 8 (RH8)	RNAHELICASE-LIKE 8 (RH8); (ATRH8)	Immunoprecipitation with mRNA decapping complex members DCP1 and DCP2.
AT3G11510.1	-0.269202	0.642473	0.641974	0.675765	989	AT3G11510	RIBOSOMAL PROTEIN US11Y (US11Y)	RIBOSOMAL PROTEIN US11Y (US11Y)	Ribosomal protein S11 family protein;(source:Araport11)
AT1G76010.1	-0.353436	0.471135	0.642074	0.675765	990	AT1G76010	(ALBA1)	(ALBA5); (ATALBA1); (ALBA1); (ALBA4)	Together with other ALBA proteins phase separates into stress granules and processing bodies under heat stress and directly binds to and recruits mRNAs to protect from degradation. Confers thermotolerance through stabilizing HSF messenger RNAs in cytoplasmic granules.
AT5G59910.1	0.370844	0.47042	0.641764	0.675765	991	AT5G59910	(HTB4)	(HTB4)	Histone superfamily protein;(source:Araport11)
AT1G07140.1	0.562128	0.289162	0.65127	0.684753	992	AT1G07140	(SIRANBP)	(SIRANBP)	Encodes a putative Ran-binding protein (siRanBP).
AT5G14540.1	0.747541	0.254277	0.65753	0.688558	995	AT5G14540	FLOE2 (FLOE2)	FLOE2 (FLOE2)	basic salivary proline-rich-like protein (DUF1421);(source:Araport11)
AT5G50230.1	0.747542	0.249172	0.65753	0.688558	993	AT5G50230	AUTOPHAGY 16 (ATG16)	AUTOPHAGY 16 (ATG16)	autophagy-related (ATG) gene
AT4G32720.1	0.747544	0.244566	0.65753	0.688558	994	AT4G32720	LA PROTEIN 1 (La1)	INVOLVED IN RRNA PROCESSING 2 (IRP2);LA PROTEIN 1 (AtLa1);LA PROTEIN 1 (La1)	Encodes AtLa1, a member of the highly abundant phosphoprotein La proteins. Predominantly localized to the nucleoplasm and was also detected in the nucleolar cavity. Has RNA binding activity. Required for normal ribosome biogenesis and embryogenesis.
AT5G53480.1	0.747544	0.244566	0.65753	0.688558	996	AT5G53480	HOMOLOG OF HUMAN KPNB1 (KPNB1)	(IMB1);HOMOLOG OF HUMAN KPNB1 (KPNB1); (ATKPNB1)	Sensitive to ABA, role in drought stress.
AT3G04400.2	0.143687	0.308693	0.662579	0.691206	997	AT3G04400	EMBRYO DEFECTIVE 2171 (emb2171)	RIBOSOMAL PROTEIN UL14Y (UL14Y);EMBRYO DEFECTIVE 2171 (emb2171); (RPL23)	Involved in non-host resistance.
AT2G45980.1	-0.37903	0.470571	0.662709	0.691206	998	AT2G45980	ATG8-INTERACTING PROTEIN 1 (ATI1)	ATG8-INTERACTING PROTEIN 1 (ATI1)	Encodes an Atg8-interacting protein that is partially associated with the ER during favorable growth conditions and becomes mainly associated with a spherical compartment that dynamically moves along the ER network. In stress induced plants, ATI1 is localized to a novel plastid associated bodies that are transported to vesicles, in what appears to be an autophagy dependent process. ATI1 interacts with number of other plastid proteins such as NPQ4 and APE1.
AT1G30580.1	-0.37902	0.330722	0.662709	0.691206	999	AT1G30580	(ENGD-1)	(ENGD-1)	GTP binding protein;(source:Araport11)
AT1G79340.1	-0.379023	0.369616	0.662709	0.691206	1000	AT1G79340	METACASPASE 4 (MC4)	METACASPASE 4 (MCA4);METACASPASE 2D (AtMCP2d);METACASPASE 4 (AtMC4);METACASPASE 4 (MC4);METACASPASE 2D (MCP2d)	Encodes MCP2d, the predominant and constitutively expressed member of type II metacaspases (MCPs). MCP2d plays a positive regulatory role in biotic and abiotic stress-induced programmed cell death (PCD). Arabidopsis contains three type I MCP genes (MCP1a-c) and six type II MCP genes (MCP2a?f): AtMCP1a/At5g64240, AtMCP1b/At1g02170, AtMCP1c/At4g25110, AtMCP2a/At1g79310, AtMCP2b/At1g79330, AtMCP2c/At1g79320, AtMCP2d/At1g79340, AtMCP2e/At1g16420, AtMCP2f/At5g04200. The mRNA is cell-to-cell mobile.
AT2G36460.1	-0.21284	0.212934	0.676241	0.703911	1001	AT2G36460	FRUCTOSE-BISPHOSPHATE ALDOLASE 6 (FBA6)	FRUCTOSE-BISPHOSPHATE ALDOLASE 6 (FBA6)	Fructose 1,6-bisphosphate aldolase.
AT1G59900.1	-0.578222	0.182581	0.675573	0.703911	1002	AT1G59900	PYRUVATE DEHYDROGENASE COMPLEX E1 ALPHA SUBUNIT (E1 ALPHA)	PYRUVATE DEHYDROGENASE COMPLEX E1 ALPHA SUBUNIT (AT-E1 ALPHA);PYRUVATE DEHYDROGENASE COMPLEX E1 ALPHA SUBUNIT (E1 ALPHA);IAR4-LIKE (IAR4L)	encodes the e1 alpha subunit of the pyruvate dehydrogenase complex (PDC) The mRNA is cell-to-cell mobile.
AT4G25630.1	-0.156703	0.273487	0.685058	0.712379	1003	AT4G25630	FIBRILLARIN 2 (FIB2)	(ATFIB2);FIBRILLARIN 2 (FIB2)	encodes a fibrillarin, a key nucleolar protein in eukaryotes which associates with box C/D small nucleolar RNAs (snoRNAs) directing 2'-O-ribose methylation of the rRNA. This gene also encodes a novel box C/D snoRNA, U60.2f in its fifth intron that accumulates in seedlings and that their targeted residue on the 25 S rRNA is methylated. The mRNA is cell-to-cell mobile.
AT4G34110.1	0.398573	0.16334	0.691211	0.718061	1004	AT4G34110	POLY(A) BINDING PROTEIN 2 (PAB2)	POLY(A) BINDING PROTEIN 2 (PABP2);POLY(A) BINDING PROTEIN 2 (PAB2);ARABIDOPSIS POLY(A) BINDING 2 (ATPAB2)	Putative poly-A binding protein. Member of a gene family .Expressed in stele and root meristem and post-fertilization ovules.Member of the class II family of PABP proteins. The mRNA is cell-to-cell mobile.
AT3G08580.1	0.141428	0.329609	0.716879	0.743985	1005	AT3G08580	ADP/ATP CARRIER 1 (AAC1)	ADP/ATP CARRIER 1 (AAC1)	mitochondrial ADP/ATP carrier
AT5G02960.1	0.180147	0.18165	0.72547	0.752152	1006	AT5G02960	RIBOSOMAL PROTEIN US12Y (US12Y)	RIBOSOMAL PROTEIN US12Y (US12Y)	Ribosomal protein S12/S23 family protein;(source:Araport11)
AT1G11860.1	-0.232316	0.20024	0.731087	0.757224	1007	AT1G11860	(GLDT)	(GLDT)	T-protein is the aminomethyltransferase of the glycine cleavage multienzyme system GCS.
AT2G36620.1	0.23955	0.271368	0.735577	0.759611	1010	AT2G36620	RIBOSOMAL PROTEIN L24 (RPL24A)	RIBOSOMAL PROTEIN L24 (RPL24A);RIBOSOMAL PROTEIN EL24Z (EL24Z)	RPL24A encodes ribosomal protein L24, homolog of cytosolic RPL24, found in archaea and higher eukaryotes. Arabidopsis has two RPL24 homologs, RPL24A (AT2G36620) and RPL24B (AT3G53020).
AT1G80410.2	0.239565	0.230761	0.735577	0.759611	1009	AT1G80410	NAA15 (NAA15)	MUTANT,SNC1-ENHANCING 6 (MUSE6);NAA15 (NAA15);OMISHA (OMA);EMBRYO DEFECTIVE 2753 (EMB2753)	Encodes the catalytic subunit of a N-terminal acetyltransferase.
AT4G21280.1	0.239567	0.144112	0.735577	0.759611	1008	AT4G21280	PHOTOSYSTEM II SUBUNIT QA (PSBQA)	PHOTOSYSTEM II SUBUNIT Q-1 (PSBQ-1);PHOTOSYSTEM II SUBUNIT Q (PSBQ);PHOTOSYSTEM II SUBUNIT QA (PSBQA)	Encodes the PsbQ subunit of the oxygen evolving complex of photosystem II.
AT1G22530.1	0.256799	0.111044	0.750631	0.77439	1011	AT1G22530	PATELLIN 2 (PATL2)	PATELLIN 2 (PATL2)	PATLs belong to a family of proteins having a Golgi dynamics (GOLD) domain in tandem with the Sec14p-like domain. PATLs are auxin regulated. Quadruple mutants (patl2456) show altered PIN1 lateralization in root endodermis cells.
AT2G43030.1	-0.183215	0.152601	0.766405	0.789569	1012	AT2G43030	PLASTID RIBOSOMAL PROTEINS OF THE 50S SUBUNIT (PRPL3)	RIBOSOMAL PROTEIN UL3C (UL3C);PLASTID RIBOSOMAL PROTEINS OF THE 50S SUBUNIT (PRPL3)	Ribosomal protein L3 family protein;(source:Araport11)
AT5G14320.1	-0.222095	0.325343	0.766858	0.789569	1013	AT5G14320	EMBRYO DEFECTIVE 3137 (EMB3137)	EMBRYO DEFECTIVE 3137 (EMB3137);RIBOSOMAL PROTEIN US13C (US13C)	Ribosomal protein S13/S18 family;(source:Araport11)
AT4G24190.1	0.208847	0.128881	0.769274	0.791116	1014	AT4G24190	SHEPHERD (SHD)	(HSP90);HEAT SHOCK PROTEIN 90-7 (AtHsp90-7);SHEPHERD (SHD);HEAT SHOCK PROTEIN 90.7 (HSP90.7);HEAT SHOCK PROTEIN 90.7 (AtHsp90.7)	encodes an ortholog of GRP94, an ER-resident HSP90-like protein and is involved in regulation of meristem size and organization. Single and double mutant analyses suggest that SHD may be required for the correct folding and/or complex formation of CLV proteins. Lines carrying recessive mutations in this locus exhibits expanded shoot meristems, disorganized root meristems, and defective pollen tube elongation. Transcript is detected in all tissues examined and is not induced by heat. Endoplasmin supports the protein secretory pathway and has a role in proliferating tissues.
AT4G11010.1	-0.397043	0.119195	0.770636	0.791116	1015	AT4G11010	NUCLEOSIDE DIPHOSPHATE KINASE 3 (NDPK3)	NUCLEOSIDE DIPHOSPHATE KINASE 3 (NDPK3)	nucleoside diphosphate kinase 3 (ndpk3), located to the inter-membrane space in mitochondria
AT1G23860.1	-0.39704	0.103243	0.770636	0.791116	1016	AT1G23860	RS-CONTAINING ZINC FINGER PROTEIN 21 (RSZ21)	RS-CONTAINING ZINC FINGER PROTEIN 21 (At-RSZ21);RS-CONTAINING ZINC FINGER PROTEIN 21 (RSZ21); (SRZ-21); (SRZ21);RS-CONTAINING ZINC FINGER PROTEIN 21 (RSZP21)	Encodes a 9G8-like serine-arginine rich (SR) protein that interacts in vivo with U1-70K, a U1 small nuclear ribonucleoprotein 70-kDa protein that is involved in nuclear precursor mRNA processing. Barta et al (2010) have proposed a nomenclature for Serine/Arginine-Rich Protein Splicing Factors (SR proteins): Plant Cell. 2010, 22:2926.
ATCG00680.1	0.375382	0.0758303	0.786396	0.806501	1017	ATCG00680	PHOTOSYSTEM II REACTION CENTER PROTEIN B (PSBB)	PHOTOSYSTEM II REACTION CENTER PROTEIN B (PSBB)	encodes for CP47, subunit of the photosystem II reaction center.
AT4G37910.1	0.157979	0.109381	0.789537	0.808926	1018	AT4G37910	MITOCHONDRIAL HEAT SHOCK PROTEIN 70-1 (mtHsc70-1)	MITOCHONDRIAL HEAT SHOCK PROTEIN 70-1 (mtHsc70-1); (HSP70-9)	Mitochondrial chaperone that interacts with COX2 and functions in cytochrome oxidase assembly.Mutants have pleiotropic defects in growth and development including defects un auxin gradients that may be secondary effects related to mitochondrial metabolism.
AT5G17380.1	-0.254326	0.0881869	0.803731	0.822661	1019	AT5G17380	2-HYDROXY-PHYTANOYL-COA LYASE (HPCL)	2-HYDROXY-PHYTANOYL-COA LYASE (HPCL); (ATHPCL)	Encodes a 2-hydroxy-phytanoyl-CoA lyase that is involved in phytol degradation by alpha-oxidation of fatty acids.
AT2G27730.1	-0.205504	0.190803	0.809477	0.82773	1020	AT2G27730			Encodes the p2 protein, one of the subunits of mETC complex-I; associates with HRM1.
AT4G16143.1	-0.103513	0.10801	0.827665	0.8455	1021	AT4G16143	IMPORTIN ALPHA ISOFORM 2 (IMPA-2)	IMPORTIN ALPHA ISOFORM 2 (IMPA-2); (IMPA2)	Protein interacts with Agrobacterium proteins VirD2 and VirE2. Is not individually essential for Agrobacterium-mediated root transformation, but when overexpressed can rescue the impa-4 decreased transformation susceptibility phenotype.
AT4G10250.1	-0.220388	0.0428497	0.838913	0.855314	1022	AT4G10250	(ATHSP22.0)	(ATHSP22.0); (HSP22)	Columbia endomembrane-localized small heat shock protein
AT1G14000.1	0.272095	0.0428231	0.838552	0.855314	1023	AT1G14000	VH1-INTERACTING KINASE (VIK)	VH1-INTERACTING KINASE (VIK); (ILK6)	Encodes a protein with similarity to members of the C1 subgroup of MAP kinase kinase kinases. Interacts physically with the receptor kinase BRL2/VH1 and appears to be involved in auxin and brassinosteriod signaling. The mRNA is cell-to-cell mobile.
AT2G33150.1	-0.133859	0.134013	0.841224	0.856832	1024	AT2G33150	PEROXISOMAL 3-KETOACYL-COA THIOLASE 3 (PKT3)	3-KETOACYL-COA THIOLASE 2 (KAT2);POTASSIUM CHANNEL IN ARABIDOPSIS THALIANA 2 (KAT2);PEROXISOMAL 3-KETOACYL-COA THIOLASE 3 (PKT3);PEROXISOME DEFECTIVE 1 (PED1)	Encodes an organellar (peroxisome, glyoxysome) 3-ketoacyl-CoA thiolase, involved in fatty acid b-oxidation during germination and subsequent seedling growth. Mutants have defects in glyoxysomal fatty acid beta-oxidation. EC2.3.1.16 thiolase.
AT5G35630.3	-0.102574	0.0404239	0.843074	0.857879	1025	AT5G35630	GLUTAMINE SYNTHETASE 2 (GS2)	GLUTAMINE SYNTHETASE LIKE 1 (ATGSL1);GLUTAMINE SYNTHETASE 2 (GLN2);GLUTAMINE SYNTHETASE 2 (GS2)	chloroplastic glutamine synthetase The mRNA is cell-to-cell mobile.
AT4G10340.1	0.0878609	0.0367375	0.851123	0.865225	1026	AT4G10340	LIGHT HARVESTING COMPLEX OF PHOTOSYSTEM II 5 (LHCB5)	CHLOROPHYLL PROTEIN 26 (CP26);LIGHT HARVESTING COMPLEX OF PHOTOSYSTEM II 5 (LHCB5)	photosystem II encoding the light-harvesting chlorophyll a/b binding protein CP26 of the antenna system of the photosynthetic apparatus The mRNA is cell-to-cell mobile.
AT1G07400.1	0.208823	0.0340596	0.855941	0.869276	1027	AT1G07400	(HSP17.8)	(HSP17.8)	HSP20-like chaperones superfamily protein;(source:Araport11)
AT5G05210.1	-0.174051	0.0361744	0.863815	0.876419	1028	AT5G05210			Surfeit locus protein 6, Rrp14 ortholog.
AT1G07820.2	-0.236085	0.0237033	0.879481	0.891447	1029	AT1G07820			Histone superfamily protein;(source:Araport11)
AT3G15730.1	-0.08117	0.0285528	0.885972	0.897155	1030	AT3G15730	PHOSPHOLIPASE D ALPHA 1 (PLDALPHA1)	(PLD);PHOSPHOLIPASE D ALPHA 1 (PLDALPHA1)	Encodes phospholipase D alpha 1 (PLD alpha 1). Positive regulator of abscisic acid (ABA) mediated stomatal movements. PLD alpha 1 plays an important role in seed deterioration and aging in Arabidopsis. The mRNA is cell-to-cell mobile.
AT1G79920.1	0.160828	0.0168224	0.901194	0.9108	1031	AT1G79920	HEAT SHOCK PROTEIN 70-15 (Hsp70-15)	HEAT SHOCK PROTEIN 70-15 (Hsp70-15); (AtHsp70-15)	Heat shock protein 70 (Hsp 70) family protein;(source:Araport11)
AT3G23620.1	0.160824	0.0182639	0.901194	0.9108	1032	AT3G23620	ARABIDOPSIS HOMOLOG OF YEAST RPF2 (ARPF2)	ARABIDOPSIS HOMOLOG OF YEAST RPF2 (ARPF2)	BRIX domain containing protein, similar to RNA biogenesis factors in yeast. Binds rRNA and likely also functions in RNA biogenesis in Arabidopsis. Essential gene, mutants are embryo lethal and does not transmit well through the gametophyte.
AT1G04170.1	-0.10043	0.0397939	0.905087	0.913849	1033	AT1G04170	EUKARYOTIC TRANSLATION INITIATION FACTOR 2 GAMMA SUBUNIT (EIF2 GAMMA)	EUKARYOTIC TRANSLATION INITIATION FACTOR 2 GAMMA SUBUNIT (EIF2 GAMMA)	protein synthesis initiation factor eIF2 gamma The mRNA is cell-to-cell mobile.
AT4G34980.1	0.0789966	0.0129181	0.913016	0.920963	1034	AT4G34980	SUBTILISIN-LIKE SERINE PROTEASE 2 (SLP2)	SUBTILISIN-LIKE SERINE PROTEASE 2 (SLP2)	Serine protease similar to subtilisin.
AT2G34430.1	-0.0592962	0.0254767	0.916336	0.923419	1035	AT2G34430	LIGHT-HARVESTING CHLOROPHYLL-PROTEIN COMPLEX II SUBUNIT B1 (LHB1B1)	(DEG11);LIGHT-HARVESTING CHLOROPHYLL-PROTEIN COMPLEX II SUBUNIT B1 (LHB1B1);LIGHT-HARVESTING CHLOROPHYLL-PROTEIN COMPLEX II SUBUNIT B1 (LHCB1.4)	Photosystem II type I chlorophyll a/b-binding protein The mRNA is cell-to-cell mobile.
AT5G19760.1	-0.0979844	0.0202139	0.922443	0.928676	1036	AT5G19760			Encodes a novel mitochondrial carrier capable of transporting both dicarboxylates (such as malate, oxaloacetate, oxoglutarate, and maleate) and tricarboxylates (such as citrate, isocitrate, cis-aconitate, and trans-aconitate).
AT4G29060.1	-0.0979664	0.00847717	0.927733	0.933101	1037	AT4G29060	EMBRYO DEFECTIVE 2726 (emb2726)	EMBRYO DEFECTIVE 2726 (emb2726)	Involved in chloroplast biogenesis and early embryo development. May function as an EF-Ts to regulate plastid translation.
AT4G09000.1	0.0331484	0.0152011	0.941987	0.946524	1038	AT4G09000	GENERAL REGULATORY FACTOR 1 (GRF1)	GENERAL REGULATORY FACTOR1-G-BOX FACTOR 14-3-3 HOMOLOG ISOFORM CHI (GF14 CHI);GENERAL REGULATORY FACTOR 1 (GRF1)	Encodes a 14-3-3 gene, designated GRF1 chi (for general regulatory factor1-G-box factor 14-3-3 homolog isoform chi). The major native forms of 14-3-3s are homo- and hetero-dimers, the biological functions of which are to interact physically with specific client proteins and thereby effect a change in the client. As a result, 14-3-3s are involved in a vast array of processes such as the response to stress, cell-cycle control, and apoptosis, serving as adapters, activators, and repressors. There are currently 133 full-length sequences available.
AT3G62120.2	0.0440919	0.00834152	0.95756	0.961246	1039	AT3G62120	PROLYL-TRNA SYNTHETASE CYTOSOLIC (PRORS-CYT)	(ATPRORS-CYT);PROLYL-TRNA SYNTHETASE CYTOSOLIC (PRORS-CYT)	Encodes a cytosolic prolyl-tRNA synthetase.
AT3G06720.1	0.0249939	0.00487146	0.964335	0.967117	1040	AT3G06720	IMPORTIN ALPHA ISOFORM 1 (IMPA-1)	IMPORTIN ALPHA ISOFORM 1 (IMPA1); (AT-IMP);IMPORTIN ALPHA (AIMP ALPHA); (ATKAP ALPHA);IMPORTIN ALPHA ISOFORM 1 (IMPA-1)	Encodes importin alpha involved in nuclear import. Protein interacts with Agrobacterium proteins VirD2 and VirE2. Is not individually essential for Agrobacterium-mediated root transformation, but when overexpressed can rescue the impa-4 decreased transformation susceptibility phenotype.
AT1G60710.1	0.0402667	0.00141184	0.975489	0.977364	1041	AT1G60710	(ATB2)	(ATB2)	Encodes ATB2.
AT1G16030.1	0.0044056	6.76517e-05	0.993539	0.994493	1042	AT1G16030	HEAT SHOCK PROTEIN 70B (Hsp70b)	HEAT SHOCK PROTEIN 70B (Hsp70b);HEAT SHOCK PROTEIN 70-5 (HSP70-5)	heat shock protein 70B;(source:Araport11)
AT5G56710.1	-0.00250388	1.18485e-05	0.997608	0.997608	1043	AT5G56710	RIBOSOMAL PROTEIN EL31X (EL31X)	RIBOSOMAL PROTEIN EL31X (EL31X)	Ribosomal protein L31e family protein;(source:Araport11)

### Sheet: D-All_Tt_AtATG8E+wt_vs_+mut
Table S10D: Differential protein enrichment in AtATG8E+AIM mut compared to AtATG8E+AIM wt (all treatments considered)
AGI	LogFC	F.statistic	P value	Adjusted P value	Number	Locus Identifier	Primary Gene Symbol	All Gene Symbols	Description
AT2G32240.1	4.35843	576.447	7.87081e-17	5.47237e-14	2	AT2G32240	PAMP-INDUCED COILED COIL (PICC)	PAMP-INDUCED COILED COIL (PICC)	PAMP induced protein involved in defense response. Interaction with UBAC2 proteins in the ER, is necessary for PAMP mediated accumulation of the callose synthase PMR4.
AT5G16730.1	2.34628	560.545	1.04734e-16	5.47237e-14	1	AT5G16730	(MAC)	(MAC)	Encodes a microtubule-associated protein. The mRNA is cell-to-cell mobile.
AT2G25430.1	6.31089	499.072	3.41919e-16	1.19102e-13	3	AT2G25430	(PICALM4A)	(PICALM4A);EPSIN-LIKE CLATHRIN ADAPTOR (ATECA4)	AP180 N-terminal homology domain, TPLATE complex protein involved in clathrin-mediated endocytosis.
AT1G05320.2	5.98134	440.823	1.20324e-15	2.61095e-13	5	AT1G05320	PICC-LIKE (PICL)	PICC-LIKE (PICL)	myosin heavy chain, embryonic smooth protein;(source:Araport11)
AT5G43900.3	4.18454	439.19	1.24926e-15	2.61095e-13	4	AT5G43900	MYOSIN 2 (MYA2)	(MYA11-2);MYOSIN 2 (MYA2)	Encodes a member of the type XI myosin protein family that binds F-actin and co-localizes with actin filaments and peroxisomes. Homozygous mutants are reported to have pleiotropic effects in growth and fertility and may also be lethal. This protein is also involved in root hair growth and organelle trafficking. This protein interacts with RabC2a and RabD1 in a GTP-dependent manner.
AT3G02930.1	5.70355	423.495	1.80425e-15	3.01362e-13	7	AT3G02930	(MAC2)	(MAC2)	Encodes a microtubule-associated protein.
AT3G11130.1	2.88055	418.808	2.01869e-15	3.01362e-13	6	AT3G11130	CLATHRIN HEAVY CHAIN 1 (CHC1)	HOT ABA DEFICIENCY SUPPRESSOR 1 (HAS1); (HAS1); (ATCHC1);CLATHRIN HEAVY CHAIN 1 (CHC1)	CHC1 heavy chain subunit of clathrin. Involved in vesicle mediated trafficking. Mutants show reduced rates of endocytosis and defects clathrin mediated exocytosis. Mutants also have increased dehydration tolerance which may be related to the overall slower stomatal aperture dynamics. Overall growth is affected.
AT4G32285.2	6.03393	412.795	2.33569e-15	3.05099e-13	8	AT4G32285	CLATHRIN ASSOCIATED PROTEIN 1 (CAP1)	(PICALM4B);CLATHRIN ASSOCIATED PROTEIN 1 (CAP1)	Putative clathrin assembly protein, component of TPLATE complex that functions in clathrin-mediated endocytosis.
AT3G08530.1	2.75304	382.295	5.05682e-15	5.87153e-13	9	AT3G08530	CLATHRIN HEAVY CHAIN 2 (CHC2)	(ATCHC2);CLATHRIN HEAVY CHAIN 2 (CHC2)	CHC2 heavy chain subunit of clathrin. Involved in vesicle mediated trafficking. Mutants show reduced rates of endocytosis and defects clathrin mediated exocytosis Mutants have increased drought tolerance due to defects in stomatal movement.
AT5G22640.1	5.75562	348.1	1.29313e-14	1.2374e-12	11	AT5G22640	EMBRYO DEFECTIVE 1211 (emb1211)	EMBRYO DEFECTIVE 1211 (emb1211);TRANSLOCON AT THE INNER ENVELOPE MEMBRANE OF CHLOROPLASTS 100 (TIC100)	EMB1211 is a MORN (multiple membrane occupation and recognition nexus) motif containing protein involved in embryo development and chloroplast biogenesis. The mRNA is cell-to-cell mobile.
AT4G34450.1	3.09052	347.848	1.30253e-14	1.2374e-12	10	AT4G34450	GAMMA2 COAT PROTEIN (gamma2-COP)	GAMMA2 COAT PROTEIN (gamma2-COP)	Member of the Coat Protein I (COPI) complex is a seven-subunit coatomer complex consisting of the &#945;, &#946;, &#946;&#8242;, &#947;, &#948;, &#949;, and &#950; proteins. COPI is required for retrograde transport from the Golgi to the endoplasmic reticulum, Golgi maintenance, and cell plate formation.
AT1G79470.1	3.2689	328.266	2.32214e-14	1.97109e-12	13	AT1G79470			Aldolase-type TIM barrel family protein;(source:Araport11)
AT2G40060.1	2.80842	322.977	2.72984e-14	1.97109e-12	12	AT2G40060	CLATHRIN LIGHT CHAIN 2 (CLC2)	CLATHRIN LIGHT CHAIN 2 (CLC2)	Encodes a clathrin that is localized to the cortical division zone and the cell plate and colocalizes with TPLATE during cell plate anchoring. The mRNA is cell-to-cell mobile.
AT1G04160.1	3.55028	321.925	2.81989e-14	1.97109e-12	15	AT1G04160	MYOSIN XI B (XIB)	(MYO11B1);MYOSIN XI B (XI-B);MYOSIN XI B (XIB);ARABIDOPSIS THALIANA MYOSIN XI B (ATXIB);MYOSIN XI-8 (XI-8)	Encodes a member of the type XI myosin protein family involved in root hair elongation.
AT5G06830.1	5.30592	321.817	2.82932e-14	1.97109e-12	14	AT5G06830	(C53)	(C53)	Conserved reticulophagy receptor that bridges the gap betweenselective autophagy and ribosome stalling at the endoplasmic reticulum. Interacts directly with ATG8. Recruited to phagophores, precursors to autophagosomes, during ER stress in an autophagy-dependent manner. Forms a receptor complex with UFL1, the E3 ligase that mediates ufmylation, and its adaptor protein, DDRGK1.
AT2G21390.1	2.09096	305.354	4.76714e-14	2.93039e-12	17	AT2G21390	ALPHA2-COP (A2-COP)	ALPHA2-COP (A2-COP)	Coatomer subunit alpha-2. Part of endomembrane trafficking system. Interacts with SINAT1.
AT1G62020.1	2.06449	286.599	8.92862e-14	4.91074e-12	19	AT1G62020	ALPHA1 COAT PROTEIN (alpha1-COP)	ALPHA1 COAT PROTEIN (alpha1-COP)	Member of the Coat Protein I (COPI) complex is a seven-subunit coatomer complex consisting of the &#945;, &#946;, &#946;&#8242;, &#947;, &#948;, &#949;, and &#950; proteins. COPI is required for retrograde transport from the Golgi to the endoplasmic reticulum, Golgi maintenance, and cell plate formation. Required for the acceptance of compatible pollen.
AT4G13670.1	4.67902	281.074	1.08207e-13	5.38459e-12	20	AT4G13670	PLASTID TRANSCRIPTIONALLY ACTIVE 5 (PTAC5)	PLASTID TRANSCRIPTIONALLY ACTIVE 5 (PTAC5)	plastid transcriptionally active 5;(source:Araport11)
AT4G29380.1	5.63452	257.204	2.59054e-13	1.2305e-11	22	AT4G29380	VACUOLAR PROTEIN SORTING 15 (VPS15)	ARABIDOPSIS THALIANA VACUOLAR PROTEIN SORTING 15 (AtVPS15);MODIFIED TRANSPORT TO THE VACUOLE 11 (MTV11);VACUOLAR PROTEIN SORTING 15 (VPS15)	The gene encodes phosphatidylinositol 3- kinase involved in the development and germination of pollen through the biosynthesis of phosphatidylinositol 3-phosphate (PI3P). The mRNA is cell-to-cell mobile.
AT1G79990.1	2.47316	252.138	3.14806e-13	1.40967e-11	23	AT1G79990	(B?3-COP)	(B?3-COP)	Part of Coat Protein Complexes (COPs).
AT2G03820.1	4.21289	251.417	3.23753e-13	1.40967e-11	24	AT2G03820	NONSENSE-MEDIATED MRNA DECAY 3 (NMD3)	NONSENSE-MEDIATED MRNA DECAY 3 (NMD3); (ATNMD3)	Encodes a protein involved in the nuclear export of the 60S ribosomal subunit and formation of the secondary cell wall.
AT2G47610.1	3.03354	239.064	5.29687e-13	2.12894e-11	26	AT2G47610	RIBOSOMAL PROTEIN EL8Z (EL8Z)	RIBOSOMAL PROTEIN EL8Z (EL8Z)	Ribosomal protein L7Ae/L30e/S12e/Gadd45 family protein;(source:Araport11)
AT1G74050.1	1.87461	233.901	6.55244e-13	2.53604e-11	27	AT1G74050	RIBOSOMAL PROTEIN EL6X (EL6X)	RIBOSOMAL PROTEIN EL6X (EL6X)	Ribosomal protein L6 family protein;(source:Araport11)
AT3G62870.1	3.00097	228.223	8.32166e-13	3.10576e-11	28	AT3G62870	RIBOSOMAL PROTEIN EL8Y (EL8Y)	RIBOSOMAL PROTEIN EL8Y (EL8Y)	Ribosomal protein L7Ae/L30e/S12e/Gadd45 family protein;(source:Araport11)
AT2G34480.1	3.82067	225.9	9.19088e-13	3.31189e-11	29	AT2G34480	(L18AB)	RIBOSOMAL PROTEIN EL20Y (EL20Y); (L18AB); (RPL18AB)	Encodes a nuclear localized member of the ribosomal L18ae/LX protein family. Loss of function mutations show reduced transmission through the gametophytes and embryo lethality.
AT1G74270.1	3.25783	222.816	1.05024e-12	3.65835e-11	30	AT1G74270	RIBOSOMAL PROTEIN EL33Y (EL33Y)	RIBOSOMAL PROTEIN EL33Y (EL33Y)	Ribosomal protein L35Ae family protein;(source:Araport11)
AT2G20760.1	3.32361	213.486	1.58895e-12	5.3563e-11	31	AT2G20760	CLATHRIN LIGHT 62 CHAIN1 (CLC1)	CLATHRIN LIGHT 62 CHAIN1 (CLC1)	Clathrin light chain protein;(source:Araport11)
AT2G01250.1	3.12026	211.52	1.73747e-12	5.67391e-11	32	AT2G01250	(RPL7B)	RIBOSOMAL PROTEIN UL30Y (UL30Y); (RPL7B)	Cytosolic ribosomal 60S subunit protein.
AT3G15980.2	2.37504	201.805	2.73317e-12	8.16046e-11	35	AT3G15980	BETA PRIME2-COP (B?2-COP)	BETA PRIME2-COP (B?2-COP)	Part of Coat Protein Complexes (COPs).The presence of &#946;?1-COP and &#946;?2-COP is required for female and male gametophyte development.
AT3G49490.1	5.37995	195.961	3.62408e-12	1.02356e-10	37	AT3G49490			hypothetical protein;(source:Araport11)
AT1G52360.2	1.90886	188.257	5.31996e-12	1.45044e-10	38	AT1G52360	BETA PRIME1-COP (B?1-COP)	BETA PRIME1-COP (B?1-COP)	Part of Coat Protein Complexes (COPs). The presence of &#946;?1-COP and &#946;?2-COP is required for female and male gametophyte development.
AT2G27530.2	2.43889	187.916	5.41311e-12	1.45044e-10	39	AT2G27530	PIGGYBACK1 (PGY1)	RIBOSOMAL PROTEIN UL1Y (UL1Y);PIGGYBACK1 (PGY1)	Encodes ribosomal protein L10aP. Identified in a screen for enhancers of as1. as1/pgy double mutants show defects in leaf vascular patterning and adaxial cell fate. Double mutant analysis indicates pgy genes function in the same pathway as REV, KAN1 and KAN2.
AT4G17140.3	4.81096	187.389	5.56013e-12	1.45259e-10	40	AT4G17140			pleckstrin homology (PH) domain-containing protein;(source:Araport11)
AT1G08360.1	2.35577	180.54	7.92881e-12	2.02088e-10	41	AT1G08360	RIBOSOMAL PROTEIN UL1Z (UL1Z)	RIBOSOMAL PROTEIN UL1Z (UL1Z)	Ribosomal protein L1p/L10e family;(source:Araport11)
AT3G13580.3	3.31411	178.916	8.64016e-12	2.14975e-10	42	AT3G13580	RIBOSOMAL PROTEIN UL30W (UL30W)	RIBOSOMAL PROTEIN UL30W (UL30W)	Ribosomal protein L30/L7 family protein;(source:Araport11)
AT1G30630.1	1.87419	176.173	1.00058e-11	2.43165e-10	43	AT1G30630	EPSILON1 COAT PROTEIN (epsilon1-COP)	EPSILON1 COAT PROTEIN (epsilon1-COP)	Member of the Coat Protein I (COPI) complex is a seven-subunit coatomer complex consisting of the &#945;, &#946;, &#946;&#8242;, &#947;, &#948;, &#949;, and &#950; proteins. COPI is required for retrograde transport from the Golgi to the endoplasmic reticulum, Golgi maintenance, and cell plate formation.
AT3G09200.1	1.79748	170.012	1.40182e-11	3.27326e-10	45	AT3G09200	RIBOSOMAL PROTEIN UL10Y (UL10Y)	RIBOSOMAL PROTEIN UL10Y (UL10Y)	Ribosomal protein L10 family protein;(source:Araport11)
AT1G18540.1	1.71351	169.913	1.40954e-11	3.27326e-10	44	AT1G18540	RIBOSOMAL PROTEIN EL6Z (EL6Z)	RIBOSOMAL PROTEIN EL6Z (EL6Z)	Ribosomal protein L6 family protein;(source:Araport11)
AT5G47940.1	4.91836	166.068	1.74965e-11	3.97475e-10	46	AT5G47940			40S ribosomal protein S27;(source:Araport11)
AT1G20970.1	2.01114	164.692	1.89248e-11	4.20774e-10	47	AT1G20970			calponin-like domain protein;(source:Araport11)
AT3G46220.1	7.6897	431.124	1.94364e-11	4.23147e-10	48	AT3G46220	(UFL1)	(UFL1)	E3 ligase that mediates ufmylation. Part of complex with C53 and the ER-resident adaptor protein DDRGK1. Involved in the pathway that links ribosome-associated quality control with selective autophagy at the ER.
AT4G36130.1	2.15168	158.805	2.66496e-11	5.46055e-10	51	AT4G36130	RIBOSOMAL PROTEIN UL2X (UL2X)	RIBOSOMAL PROTEIN UL2X (UL2X)	Ribosomal protein L2 family;(source:Araport11)
AT3G07110.2	2.5934	158.103	2.77799e-11	5.5827e-10	52	AT3G07110	RIBOSOMAL PROTEIN UL13Z (UL13Z)	(RPL13AA);RIBOSOMAL PROTEIN UL13Z (UL13Z)	Ribosomal protein L13 family protein;(source:Araport11)
AT2G37600.2	4.92678	153.92	3.57109e-11	7.04111e-10	53	AT2G37600	RIBOSOMAL PROTEIN L36A (RPL36A)	RIBOSOMAL PROTEIN EL36Z (EL36Z);RIBOSOMAL PROTEIN L36A (RPL36A)	cytosolic ribosomal protein gene, part of eL36 familyl
AT5G22440.2	2.3564	149.326	4.73882e-11	9.17049e-10	54	AT5G22440	RIBOSOMAL PROTEIN UL1X (UL1X)	RIBOSOMAL PROTEIN UL1X (UL1X)	Ribosomal protein L1p/L10e family;(source:Araport11)
AT1G43170.3	1.84696	148.229	5.0756e-11	9.64364e-10	55	AT1G43170	RIBOSOMAL PROTEIN 1 (RP1)	RIBOSOMAL PROTEIN UL3Z (UL3Z);RIBOSOMAL PROTEIN 1 (RP1); (RPL3A);EMBRYO DEFECTIVE 2207 (emb2207);RIBOSOMAL PROTEIN 1 (ARP1)	Encodes a cytoplasmic ribosomal protein. The mRNA is cell-to-cell mobile.
AT3G49010.4	2.34386	147.359	5.36148e-11	1.00049e-09	56	AT3G49010	BREAST BASIC CONSERVED 1 (BBC1)	RIBOSOMAL PROTEIN EL13Z (EL13Z);40S RIBOSOMAL PROTEIN (RSU2);BREAST BASIC CONSERVED 1 (BBC1);BREAST BASIC CONSERVED 1 (ATBBC1)	Encodes 60S ribosomal protein L13. Homolog of human breast basic conserved 1 (BBC1).
AT1G16350.1	2.00621	146.048	5.82616e-11	1.06813e-09	57	AT1G16350			Aldolase-type TIM barrel family protein;(source:Araport11)
AT2G18020.1	2.13618	144.36	6.49016e-11	1.16935e-09	58	AT2G18020	EMBRYO DEFECTIVE 2296 (EMB2296)	EMBRYO DEFECTIVE 2296 (EMB2296);RIBOSOMAL PROTEIN UL2Z (UL2Z)	Ribosomal protein L2 family;(source:Araport11)
AT4G16720.1	2.52001	143.834	6.71395e-11	1.18917e-09	59	AT4G16720	RIBOSOMAL PROTEIN EL15Z (EL15Z)	RIBOSOMAL PROTEIN EL15Z (EL15Z)	Ribosomal protein L23/L15e family protein;(source:Araport11)
AT3G49910.1	2.40372	142.154	7.48639e-11	1.30388e-09	60	AT3G49910	RIBOSOMAL PROTEIN UL24Z (UL24Z)	RIBOSOMAL PROTEIN UL24Z (UL24Z)	Translation protein SH3-like family protein;(source:Araport11)
AT5G02450.1	2.52208	140.998	8.07462e-11	1.38327e-09	61	AT5G02450	RIBOSOMAL PROTEIN EL36X (EL36X)	RIBOSOMAL PROTEIN EL36X (EL36X)	Ribosomal protein L36e family protein;(source:Araport11)
AT3G03130.1	5.65753	140.226	8.49505e-11	1.4091e-09	63	AT3G03130			lisH domain-like protein;(source:Araport11)
AT4G33030.1	2.64576	139.026	9.1978e-11	1.50183e-09	64	AT4G33030	SULFOQUINOVOSYLDIACYLGLYCEROL 1 (SQD1)	SULFOQUINOVOSYLDIACYLGLYCEROL 1 (SQD1)	involved in sulfolipid biosynthesis The mRNA is cell-to-cell mobile.
AT3G44590.2	3.2174	137.286	1.03314e-10	1.66097e-09	65	AT3G44590	RIBOSOMAL PROTEIN P2D (RPP2D)	RIBOSOMAL PROTEIN P2W (P2W);RIBOSOMAL PROTEIN P2D (RPP2D)	cytosolic ribosomal protein gene, part of bL12 family
AT1G77940.1	5.67304	136.475	1.09117e-10	1.72769e-09	66	AT1G77940	(RPL30B)	RIBOSOMAL PROTEIN EL30Y (EL30Y); (RPL30B)	Ribosomal protein L7Ae/L30e/S12e/Gadd45 family protein;(source:Araport11)
AT5G47010.1	2.68962	135.711	1.14905e-10	1.79218e-09	67	AT5G47010	LOW-LEVEL BETA-AMYLASE 1 (LBA1)	(ATUPF1);UP-FRAMESHIFT1 (UPF1);LOW-LEVEL BETA-AMYLASE 1 (LBA1)	Required for nonsense-mediated mRNA decay. Involved in RNA interference. lba1 mutants has reduced sugar-induced expression of Atb- amylase, is hypersensitive to glucose and abscisic acid and resistant to mannose, and shows early flowering, short day-sensitive growth, and seed germination phenotypes. The mRNA is cell-to-cell mobile.
AT4G31480.2	1.71268	135.111	1.1969e-10	1.82511e-09	68	AT4G31480	BETA1 COAT PROTEIN (beta1-COP)	BETA1 COAT PROTEIN (beta1-COP)	Required for plant growth, salt tolerance, and maintenance of the structure of the Golgi apparatus.
AT5G05010.2	3.11787	135.011	1.2051e-10	1.82511e-09	69	AT5G05010			clathrin adaptor complexes medium subunit family protein;(source:Araport11)
AT5G57290.1	2.18517	132.679	1.41448e-10	2.08187e-09	71	AT5G57290	RIBOSOMAL P3 PROTEIN B (P3B)	RIBOSOMAL PROTEIN P3Y (P3Y);RIBOSOMAL P3 PROTEIN B (P3B); (ATP3B)	60S acidic ribosomal protein family;(source:Araport11)
AT5G24060.2	7.2978	302.643	1.84364e-10	2.67583e-09	72	AT5G24060			Pentatricopeptide repeat (PPR) superfamily protein;(source:Araport11)
AT2G27710.2	2.46682	127.354	2.05839e-10	2.94659e-09	73	AT2G27710	RIBOSOMAL PROTEIN P2Y (P2Y)	RIBOSOMAL PROTEIN P2Y (P2Y)	60S acidic ribosomal protein family;(source:Araport11)
AT3G57990.1	2.53559	126.793	2.14298e-10	3.00998e-09	74	AT3G57990	(OEP40)	(OEP40)	Encodes a ?-barrel protein, named OEP40, locates in in the outer envelope of chloroplasts, and functions as a solute channel which is selectively permeable for glucose.
AT1G65430.1	1.87959	126.682	2.16027e-10	3.00998e-09	75	AT1G65430	ARIADNE 8 (ARI8)	ARIADNE 8 (ARI8);ARABIDOPSIS ARIADNE 8 (ATARI8)	IBR domain-containing protein;(source:Araport11)
AT3G51890.1	3.15315	124.997	2.44078e-10	3.35607e-09	76	AT3G51890	CLATHRIN LIGHT CHAIN 3 (CLC3)	CLATHRIN LIGHT CHAIN 3 (CLC3)	Clathrin light chain protein;(source:Araport11)
AT3G09630.1	1.63704	123.291	2.76591e-10	3.75373e-09	77	AT3G09630	SUPPRESSOR OF ACAULIS 56 (SAC56)	SUPPRESSOR OF ACAULIS 56 (SAC56);RIBOSOMAL PROTEIN UL4Z (UL4Z)	Ribosomal protein L4/L1 family;(source:Araport11)
AT1G61580.1	2.16769	122.423	2.94934e-10	3.95137e-09	78	AT1G61580	R-PROTEIN L3 B (RPL3B)	ARABIDOPSIS RIBOSOMAL PROTEIN 2 (ARP2);R-PROTEIN L3 B (RPL3B);RIBOSOMAL PROTEIN UL3Y (UL3Y)	R-protein L3 B;(source:Araport11)
AT1G29820.1	7.57945	278.178	3.13774e-10	4.15056e-09	79	AT1G29820		CELLULOSE SYNTHASE LIKE B4 (CSLB4)	Magnesium transporter CorA-like family protein;(source:Araport11)
AT2G44730.1	5.89712	268.956	3.87938e-10	5.06744e-09	80	AT2G44730			Alcohol dehydrogenase transcription factor Myb/SANT-like family protein;(source:Araport11)
AT4G13170.1	3.00837	118.575	3.93928e-10	5.08216e-09	81	AT4G13170	RIBOSOMAL PROTEIN UL13X (UL13X)	RIBOSOMAL PROTEIN UL13X (UL13X); (RPL13AC)	Ribosome protein; affects root system architecture through shoot potassium accumulation.
AT5G02870.1	1.57577	116.834	4.50235e-10	5.73775e-09	82	AT5G02870	RIBOSOMAL LARGE SUBUNIT 4 (RPL4)	RIBOSOMAL LARGE SUBUNIT 4 (RPL4);RIBOSOMAL PROTEIN UL4Y (UL4Y)	Ribosomal protein L4/L1 family;(source:Araport11)
AT4G27120.1	5.99074	261.56	4.62244e-10	5.81982e-09	83	AT4G27120	(DDRGK1)	(DDRGK1)	ER-resident adaptor protein. Part of complex with C53 and UFL1, the E3 ligase that mediates ufmylation. Involved in the pathway that links ribosome-associated quality control with selective autophagy at the ER.
AT1G50660.1	6.58823	251.996	5.83968e-10	7.09589e-09	86	AT1G50660			actin cytoskeleton-regulatory complex pan-like protein;(source:Araport11)
AT3G61710.1	7.35494	250.855	6.00829e-10	7.21685e-09	87	AT3G61710	AUTOPHAGY 6 (ATG6)	BECLIN1 (BECLIN1);AUTOPHAGY 6 (ATG6); (ATATG6); (AtBECLIN1);VACUOLAR PROTEIN SORTING 30 (VPS30)	Encodes autophagy protein 6 (ATG6), required for pollen germination and plant development.
AT3G24830.1	2.02173	112.128	6.51762e-10	7.66415e-09	89	AT3G24830	RIBOSOMAL PROTEIN UL13Y (UL13Y)	RIBOSOMAL PROTEIN UL13Y (UL13Y); (RPL13AB)	Mutant has decreased root skewing angle.
AT2G27720.1	2.28631	111.918	6.62784e-10	7.66415e-09	91	AT2G27720	RIBOSOMAL PROTEIN P2Z (P2Z)	RIBOSOMAL PROTEIN P2Z (P2Z)	60S acidic ribosomal protein family;(source:Araport11)
AT3G19120.1	3.91511	111.893	6.64136e-10	7.66415e-09	92	AT3G19120		(ATRAD54)	PIF / Ping-Pong family of plant transposase;(source:Araport11)
AT3G05590.1	2.07048	111.768	6.70825e-10	7.66415e-09	90	AT3G05590	RIBOSOMAL PROTEIN L18 (RPL18)	RIBOSOMAL PROTEIN L18 (RPL18);RIBOSOMAL PROTEIN EL18Y (EL18Y)	Encodes cytoplasmic ribosomal protein L18.
AT4G02880.2	2.48601	111.695	6.74739e-10	7.66415e-09	88	AT4G02880			ELKS/Rab6-interacting/CAST family protein;(source:Araport11)
AT1G08800.1	3.06934	114.522	6.91359e-10	7.67896e-09	93	AT1G08800	MYOSIN BINDING PROTEIN 1 (MYOB1)	MYOSIN BINDING PROTEIN 1 (MYOB1)	myosin-binding protein (Protein of unknown function, DUF593);(source:Araport11)
AT1G14320.1	2.03548	111.333	6.94639e-10	7.67896e-09	95	AT1G14320	SUPPRESSOR OF ACAULIS 52 (SAC52)	RIBOSOMAL PROTEIN UL16Z (UL16Z);SUPPRESSOR OF ACAULIS 52 (SAC52);RIBOSOMAL PROTEIN L10 (RPL10);RIBOSOMAL PROTEIN L10 A (RPL10A)	Encodes a ribosomal protein L10 and may be involved in translation regulation. Semi-dominant mutations in SAC552 can suppress defects in acaulis5, which encodes a thermospermine synthase, by enhancing translation of acl5 and itself.
AT5G05550.2	5.96021	238.312	8.28374e-10	9.0172e-09	96	AT5G05550	VFP5 (VFP5)	(At5g05550);EIN2 NUCLEAR ASSOCIATED PROTEIN 2 (ENAP2);VFP5 (VFP5)	Encodes trihelix-domain transcription factor VFP5. Interacts with agrobacterium virulence protein VirF.
AT5G01590.1	6.72229	230.798	1.012e-09	1.09025e-08	97	AT5G01590	TRANSLOCON AT THE INNER ENVELOPE MEMBRANE OF CHLOROPLASTS 56 (TIC56)	TRANSLOCON AT THE INNER ENVELOPE MEMBRANE OF CHLOROPLASTS 56 (TIC56)	histone-lysine N-methyltransferase ATXR3-like protein;(source:Araport11)
AT3G44310.3	1.75356	104.389	1.2334e-09	1.30192e-08	99	AT3G44310	NITRILASE 1 (NIT1)	(NITI);A. THALIANA NITRILASE 1 (ATNIT1);NITRILASE 1 (NIT1)	Mutants are resistant to indole-3-acetonitrile (IAN). NIT1 catalyzes the terminal activation step in indole-acetic acid biosynthesis. Predominantly expressed isoform of nitrilase isoenzyme family. Aggregation of NIT1 in cells directly abutting wound sites is one of the earliest events associated with wound and herbicide-induced cell death. The protein undergoes thiolation following treatment with the oxidant tert-butylhydroperoxide. It is also involved in the conversion of IAN to IAM (indole-3-acetamide) and other non-auxin-related metabolic processes. The mRNA is cell-to-cell mobile.
AT4G17060.1	6.4301	222.247	1.28072e-09	1.32976e-08	101	AT4G17060	FRIGIDA INTERACTING PROTEIN 2 (FIP2)	FRIGIDA INTERACTING PROTEIN 2 (FIP2)	Encodes one of the FRI interacting proteins: FRIGIDA INTERACTING PROTEIN 1 (FIP1)/At2g06005, FIP2/ At4g17060. FRI (At4G00650) is a major determinant of natural variation in Arabidopsis flowering time.
AT2G42740.1	1.83721	107.643	1.28522e-09	1.32976e-08	100	AT2G42740	RIBOSOMAL PROTEIN LARGE SUBUNIT 16A (RPL16A)	RIBOSOMAL PROTEIN LARGE SUBUNIT 16A (RPL16A);RIBOSOMAL PROTEIN UL5Z (UL5Z)	encodes a cytosolic ribosomal protein L16, which is a constituent of 60S large ribosomal complex. Gene is expressed in root stele and anthers and expression is induced by auxin treatment.
AT5G48760.2	2.5927	103.289	1.3548e-09	1.38801e-08	102	AT5G48760	RIBOSOMAL PROTEIN UL13W (UL13W)	(RPL13AD);RIBOSOMAL PROTEIN UL13W (UL13W)	Ribosomal protein L13 family protein;(source:Araport11)
AT3G61110.1	3.88501	101.974	1.51734e-09	1.53944e-08	103	AT3G61110	RIBOSOMAL PROTEIN S27 (RS27A)	RIBOSOMAL PROTEIN ES27Y (ES27Y);RIBOSOMAL PROTEIN S27 (ARS27A);RIBOSOMAL PROTEIN S27 (RS27A)	Arabidopsis ribosomal protein
AT5G27850.1	2.11035	101.429	1.59087e-09	1.59852e-08	104	AT5G27850	(RPL18C)	(RPL18C);RIBOSOMAL PROTEIN EL18X (EL18X)	Ribosomal protein L18e/L15 superfamily protein;(source:Araport11)
AT3G58630.1	5.28369	205.328	2.09554e-09	2.08556e-08	105	AT3G58630			sequence-specific DNA binding transcription factor;(source:Araport11)
AT1G66580.1	1.99308	95.2937	2.75182e-09	2.71288e-08	106	AT1G66580	SENESCENCE ASSOCIATED GENE 24 (SAG24)	RIBOSOMAL PROTEIN UL16X (UL16X);SENESCENCE ASSOCIATED GENE 24 (SAG24);RIBOSOMAL PROTEIN L10 C (RPL10C)	senescence associated gene 24;(source:Araport11)
AT2G34640.1	4.1436	94.7395	2.89558e-09	2.82793e-08	107	AT2G34640	PLASTID TRANSCRIPTIONALLY ACTIVE 12 (PTAC12)	PLASTID TRANSCRIPTIONALLY ACTIVE 12 (PTAC12);PEP-ASSOCIATED PROTEIN 5 (PAP5); (TAC12);HEMERA (HMR)	Present in transcriptionally active plastid chromosomes. Involved in plastid gene expression. Interacts with PAP7 and PAP12 in the nucleus.
AT5G23900.1	1.69938	93.9235	3.12246e-09	2.99355e-08	109	AT5G23900	RIBOSOMAL PROTEIN EL13X (EL13X)	RIBOSOMAL PROTEIN EL13X (EL13X)	Ribosomal protein L13e family protein;(source:Araport11)
AT5G52580.1	3.00089	95.8135	3.28857e-09	3.11176e-08	110	AT5G52580			RabGAP/TBC domain-containing protein;(source:Araport11)
AT3G57070.1	4.4729	93.3117	3.30532e-09	3.11176e-08	111	AT3G57070			Glutaredoxin family protein;(source:Araport11)
AT3G22230.1	6.38484	188.272	3.58434e-09	3.34432e-08	112	AT3G22230	RIBOSOMAL PROTEIN EL27Y (EL27Y)	RIBOSOMAL PROTEIN EL27Y (EL27Y)	Ribosomal L27e protein family;(source:Araport11)
AT3G48500.2	6.67407	186.679	3.77741e-09	3.49327e-08	113	AT3G48500	PIGMENT DEFECTIVE 312 (PDE312)	PLASTID TRANSCRIPTIONALLY ACTIVE 10 (PTAC10);PIGMENT DEFECTIVE 312 (PDE312); (TAC10)	PEP complex component.
AT1G66070.2	3.49908	91.7376	3.83204e-09	3.51271e-08	114	AT1G66070			Translation initiation factor eIF3 subunit;(source:Araport11)
AT1G62820.1	6.22711	185.211	3.96585e-09	3.60375e-08	115	AT1G62820	(CML14)	(CML14)	Calcium-binding EF-hand family protein;(source:Araport11)
AT1G65440.1	3.88331	90.7514	5.19655e-09	4.68137e-08	116	AT1G65440	GLOBAL TRANSCRIPTION FACTOR GROUP B1 (GTB1)	GLOBAL TRANSCRIPTION FACTOR GROUP B1 (GTB1);ARABIDOPSIS SUPPRESSOR OF TY INSERTION 6-LIKE (SPT6L)	Related to yeast Spt6 protein, which functions as part of a protein complex in transcription initiation and also plays a role in chromatin structure / assembly. It encodes a putative WG/GW-repeat protein involved in the regulation of apical-basal polarity of embryo
AT3G24490.1	5.97556	175.056	5.61199e-09	5.01242e-08	117	AT3G24490			Alcohol dehydrogenase transcription factor Myb/SANT-like family protein;(source:Araport11)
AT5G38600.1	4.96706	89.185	6.06043e-09	5.36708e-08	118	AT5G38600	(ZCCHC8A)	(ZCCHC8A)	Proline-rich spliceosome-associated (PSP) family protein / zinc knuckle (CCHC-type) family protein;(source:Araport11)
AT3G49140.1	2.93716	86.7595	6.20354e-09	5.44765e-08	119	AT3G49140	(HUGZ-2)	(HUGZ-2)	HugZ domain containing protein which is part of the main network with the CLPPRT complex.
AT1G02780.1	2.56519	86.3932	6.43307e-09	5.60214e-08	120	AT1G02780	EMBRYO DEFECTIVE 2386 (emb2386)	EMBRYO DEFECTIVE 2386 (emb2386);RIBOSOMAL PROTEIN EL19X (EL19X)	Ribosomal protein L19e family protein;(source:Araport11)
AT3G04340.1	6.23985	167.379	7.38983e-09	6.32981e-08	122	AT3G04340	EMBRYO DEFECTIVE 2458 (emb2458)	THERMO-SENSITIVE MUTANT IN LEAF COLOR 2 (TSL2);EMBRYO DEFECTIVE 2458 (emb2458);(FILAMENTATION TEMPERATURE-SENSITIVE H)-LIKE 5 (FTSHI5)	Functions in maintaining the cellular redox balance and regulates photorespiratory metabolism.Strong interaction with TIC inner envelope protein translocon which consists of Tic20/Tic56/Tic100/Tic214(Ycf1)(DOI:10.1105/tpc.18.00357).
AT5G23610.2	5.04269	164.441	8.23626e-09	6.99747e-08	123	AT5G23610			DYAD protein;(source:Araport11)
AT5G18570.1	6.31418	163.777	8.44257e-09	7.1149e-08	124	AT5G18570	EMBRYO DEFECTIVE 269 (EMB269)	(OBG A-2); (OBGL); (OBGC);OBG-LIKE PROTEIN (ATOBGL);EMBRYO DEFECTIVE 269 (EMB269); (ATOBGC);CHLOROPLASTIC SAR1 (CPSAR1);EMBRYO DEFECTIVE 3138 (EMB3138)	Encodes AtObgC, a plant ortholog of bacterial Obg. AtObgC is a chloroplast-targeting GTPase essential for early embryogenesis. Mutations in this locus result in embryo lethality. The protein is dually localized in the stroma and the inner envelope membrane and is involved in thylakoid membrane biogenesis and functions primarily in plastid ribosome biogenesis during chloroplast development.
AT4G29410.2	2.59835	83.5457	8.5696e-09	7.16419e-08	125	AT4G29410	RIBOSOMAL PROTEIN EL28Y (EL28Y)	RIBOSOMAL PROTEIN EL28Y (EL28Y)	Ribosomal L28e protein family;(source:Araport11)
AT5G49830.2	5.28369	160.957	9.38865e-09	7.78662e-08	126	AT5G49830	EXOCYST COMPLEX COMPONENT 84B (EXO84B)	EXOCYST COMPLEX COMPONENT 84B (EXO84B)	Encodes a member of the exocyst complex gene family. The exocyst is a protein complex involved in tethering vesicles to the plasma membrane during regulated or polarized secretion.
ATCG00170.1	6.7464	159.829	9.80064e-09	8.0013e-08	128	ATCG00170	(RPOC2)	(RPOC2)	RNA polymerase beta' subunit-2
AT1G12310.1	6.43013	156.136	1.13038e-08	9.15699e-08	129	AT1G12310			Calcium-binding EF-hand family protein;(source:Araport11)
AT1G17580.1	5.68944	155.047	1.17963e-08	9.48243e-08	130	AT1G17580	MYOSIN 1 (MYA1)	MYOSIN XI 1 (XI-1);MYOSIN 1 (MYA1);ARABIDOPSIS MYOSIN 1 (ATMYA1)	Encodes a member of the type XI myosin protein family involved in organelle trafficking and overall plant development.
AT1G69200.1	3.24845	80.2646	1.20447e-08	9.60817e-08	131	AT1G69200	FRUCTOKINASE-LIKE 2 (FLN2)	FRUCTOKINASE-LIKE 2 (FLN2)	Encodes a fructokinase-like protein (AT3G54090/FLN1, AT1G69200/FLN2), a member of the pfkB-carbohydrate kinase family. FLN1 and FLN2 are potential plastidial thioredoxin z (TRX z) targets. Mutants display mutant chloroplast development, general plant growth and development defects and defects in PEP-dependent transcription. The mRNA is cell-to-cell mobile.
AT4G34660.1	3.48532	79.8696	1.2558e-08	9.94175e-08	132	AT4G34660	SH3 DOMAIN-CONTAINING PROTEIN 2 (SH3P2)	SH3 DOMAIN-CONTAINING PROTEIN 2 (SH3P2)	Critical non-ATG regulator of plant autophagy which colocalizes with representative ATG proteins during autophagosome biogenesis in growing pollen tubes.
AT5G37475.1	4.66855	82.4055	1.3025e-08	1.02339e-07	133	AT5G37475			Translation initiation factor eIF3 subunit;(source:Araport11)
AT3G11100.1	5.18152	145.274	1.75247e-08	1.36667e-07	134	AT3G11100	VFP3 (VFP3)	ASR3-INTERACTING TRANSCRIPTIONAL FACTOR (AITF1);VFP3 (VFP3);EIN2 NUCLEAR ASSOCIATED PROTEIN 1 (ENAP1)	SANT and trihelix-domain protein. Interacts with agrobacterium virulence protein VirF. It also plays a role in regulation of histone acetylation during ethylene signaling. It binds EIN2 and EIN3 and histone H3.
AT1G23730.1	1.80534	90.6669	1.97879e-08	1.53173e-07	135	AT1G23730	BETA CARBONIC ANHYDRASE 3 (BCA3)	BETA CARBONIC ANHYDRASE 3 (ATBCA3);BETA CARBONIC ANHYDRASE 3 (BCA3)	beta carbonic anhydrase 3;(source:Araport11)
ATCG00180.1	3.16523	74.5505	2.23987e-08	1.72107e-07	136	ATCG00180	(RPOC1)	(RPOC1)	RNA polymerase beta' subunit-1
AT5G66950.1	6.53712	136.859	2.51456e-08	1.90372e-07	139	AT5G66950			Pyridoxal phosphate (PLP)-dependent transferases superfamily protein;(source:Araport11)
AT3G03940.1	5.91315	136.7	2.53223e-08	1.90372e-07	138	AT3G03940	PHOTOREGULATORY PROTEIN KINASE 3 (PPK3)	ARABIDOPSIS EL1-LIKE 3 (AEL3);PHOTOREGULATORY PROTEIN KINASE 3 (PPK3);MUT9P-LIKE-KINASE 2 (MLK2)	Casein kinase involved in phosphorylation and ubiquination of RYR/PYLs, resulting in negative regulation of ABA response. Also acts in GA response pathway along with RGA1/CCA1.
AT1G09590.1	1.48999	73.3358	2.56801e-08	1.91683e-07	140	AT1G09590	RIBOSOMAL PROTEIN EL21Z (EL21Z)	RIBOSOMAL PROTEIN EL21Z (EL21Z)	Translation protein SH3-like family protein;(source:Araport11)
AT1G79560.1	5.55288	134.868	2.74699e-08	2.02555e-07	142	AT1G79560	FTSH PROTEASE 12 (FTSH12)	FTSH PROTEASE 12 (FTSH12);EMBRYO DEFECTIVE 156 (EMB156);EMBRYO DEFECTIVE 36 (EMB36);EMBRYO DEFECTIVE 1047 (EMB1047)	Encodes an FtsH protease that is localized to the chloroplast and is part of a membrane localized translocation motor complex .Strong interaction with TIC inner envelope protein translocon which consists of Tic20/Tic56/Tic100/Tic214(Ycf1)(DOI:10.1105/tpc.18.00357). Mutations in this locus result in embryo lethality.
ATCG00190.1	6.2525	134.824	2.75242e-08	2.02555e-07	141	ATCG00190	RNA POLYMERASE SUBUNIT BETA (RPOB)	RNA POLYMERASE SUBUNIT BETA (RPOB)	Chloroplast DNA-dependent RNA polymerase B subunit. The transcription of this gene is regulated by a nuclear encoded RNA polymerase. This gene has been transferred to mitochondrial genome during crucifer evolution.
AT4G02570.2	5.28369	130.778	3.30656e-08	2.35058e-07	147	AT4G02570	CULLIN 1 (CUL1)	(ETA1);INCURVATA 13 (ICU13);AUXIN RESISTANT 6 (AXR6);CULLIN 1 (CUL1);CULLIN 1 (ATCUL1)	Encodes a cullin that is a component of SCF ubiquitin ligase complexes involved in mediating responses to auxin and jasmonic acid. Homozygous auxin-resistant mutants arrest growth soon after germination, lacking a root and hypocotyl. Heterozygotes display a variety of phenotypes consistent with impaired auxin response.
AT3G19910.1	2.63335	70.4803	3.56686e-08	2.51849e-07	148	AT3G19910	(CTL18)	(CTL18)	RING/U-box superfamily protein;(source:Araport11)
AT4G34670.1	1.37654	69.2563	4.11946e-08	2.88915e-07	149	AT4G34670	RIBOSOMAL PROTEIN ES1Y (ES1Y)	RIBOSOMAL PROTEIN ES1Y (ES1Y)	Ribosomal protein S3Ae;(source:Araport11)
AT1G33970.4	2.9858	68.8361	4.33026e-08	3.01674e-07	150	AT1G33970	IMMUNE ASSOCIATED NUCLEOTIDE BINDING 9 (IAN9)	IMMUNE ASSOCIATED NUCLEOTIDE BINDING 9 (IAN9)	IAN9 is a member of a small family of proteins. It's expression is repressed upon pathogen infection and loss of function mutants show increased resistance to bacterial pathogens.
AT5G20490.1	6.84979	123.785	4.59801e-08	3.18207e-07	151	AT5G20490	(XIK)	(XI-K); (XIK);MYOSIN XI K (ATXIK);MYOSIN XI-17 (XI-17)	Encodes a member of the type XI myosin protein family involved in root hair growth, trichome development, and organelle trafficking. Required for fast root hair growth. This gene appears to be expressed at low levels throughout the plant.
AT3G06650.1	2.61206	67.8401	4.8786e-08	3.33838e-07	152	AT3G06650	ATP-CITRATE LYASE B-1 (ACLB-1)	ATP-CITRATE LYASE B-1 (ACLB-1)	One of the two genes encoding subunit B of the trimeric enzyme ATP Citrate lyase
AT4G37510.1	5.51135	122.527	4.88777e-08	3.33838e-07	153	AT4G37510			Ribonuclease III family protein;(source:Araport11)
AT5G26742.2	1.81365	67.7557	4.92848e-08	3.34433e-07	154	AT5G26742	EMBRYO DEFECTIVE 1138 (emb1138)	(RH3); (ATRH3);EMBRYO DEFECTIVE 1138 (emb1138)	DEAD box RNA helicase (RH3);(source:Araport11)
AT2G39460.2	1.94705	67.5438	5.05612e-08	3.38886e-07	155	AT2G39460	RIBOSOMAL PROTEIN L23AA (RPL23AA)	RIBOSOMAL PROTEIN L23A (RPL23A);ARABIDOPSIS THALIANA RIBOSOMAL PROTEIN L23A (ATRPL23A);RIBOSOMAL PROTEIN L23A1 (RPL23A1);RIBOSOMAL PROTEIN UL23Z (UL23Z);RIBOSOMAL PROTEIN L23AA (RPL23AA)	Encodes a 60S ribosomal protein L23aA (AtrpL23aA). Paralog of RLPL23aB.
AT2G26190.1	5.07154	121.823	5.05896e-08	3.38886e-07	156	AT2G26190	(IQM4)	(IQM4)	IQM4 is a plastid localized, Ca2+ independent calmodulin binding protein that is involved in promoting seed dormancy.
AT1G63680.1	5.77963	120.389	5.42969e-08	3.61403e-07	157	AT1G63680	(MURE)	(ATMURE);PIGMENT DEFECTIVE EMBRYO 316 (PDE316); (MURE);ALBINO OR PALE-GREEN 13 (APG13)	Encodes AtMurE, a homolog of the bacterial MurE that catalyze the ATP-dependent formation of UDP-N-acetylmuramic acid-tripeptide in bacterial peptidoglycan biosynthesis. Localized to plastids. AtMurE is involved in chloroplast biogenesis.
AT4G32250.1	5.53226	115.299	7.02341e-08	4.61602e-07	159	AT4G32250	KINASE OF THE OUTER CHLOROPLAST MEMBRANE 1 (KOC1)	KINASE OF THE OUTER CHLOROPLAST MEMBRANE 1 (KOC1)	Encodes a component of the TOC machinery that phosphorylates import receptors, supports pre-protein import, and contributes to efficient chloroplast biogenesis.
AT3G57180.1	6.28981	113.754	7.60962e-08	4.93964e-07	162	AT3G57180	BRASSINAZOLE(BRZ) INSENSITIVE PALE GREEN 2 (BPG2)	BRASSINAZOLE(BRZ) INSENSITIVE PALE GREEN 2 (BPG2);YELLOW LEAF 1 (YL1)	Encodes a chloroplast localized protein YL1/BPG2. Involved in seedling shoot response to salt stress through ABI4.
AT5G49460.1	2.55105	64.1745	7.65763e-08	4.93964e-07	161	AT5G49460	ATP CITRATE LYASE SUBUNIT B 2 (ACLB-2)	ATP CITRATE LYASE SUBUNIT B 2 (ACLB-2)	One of the two genes encoding subunit B of the cytosolic enzyme ATP Citrate Lyase (ACL)
AT1G03290.1	2.46062	63.908	7.91881e-08	5.07678e-07	163	AT1G03290			ELKS/Rab6-interacting/CAST family protein;(source:Araport11)
AT5G39740.2	1.2627	61.9569	1.01566e-07	6.43248e-07	165	AT5G39740	RIBOSOMAL PROTEIN L5 B (RPL5B)	RIBOSOMAL PROTEIN UL18Y (UL18Y);RIBOSOMAL PROTEIN L5 B (RPL5B)	Encodes a ribosomal protein RPL5B that is involved in ribosome biogenesis and plays a role in organ size control by promoting cell proliferation and preventing compensation in normal leaf development.
AT3G20350.1	5.84794	107.992	1.0353e-07	6.44861e-07	168	AT3G20350			actin cytoskeleton-regulatory complex pan-like protein;(source:Araport11)
AT3G25520.1	1.19765	64.2545	1.03671e-07	6.44861e-07	166	AT3G25520	RIBOSOMAL PROTEIN L5 (ATL5)	RIBOSOMAL PROTEIN L5 (ATL5);PIGGYBACK3 (PGY3);OLIGOCELLULA 5 (OLI5);RIBOSOMAL PROTEIN UL18Z (UL18Z);RIBOSOMAL PROTEIN L5 A (RPL5A)	Encodes ribosomal protein L5 that binds to 5S ribosomal RNA and in involved in its export from the nucleus to the cytoplasm. Identified in a screen for enhancers of as1. as1/pgy double mutants show defects in leaf vascular patterning and adaxial cell fate. Double mutant analysis indicates pgy genes function in the same pathway as REV, KAN1 and KAN2.
AT3G18740.1	7.18668	114.313	1.04977e-07	6.47929e-07	169	AT3G18740	(RPL30C)	RIBOSOMAL PROTEIN EL30X (EL30X);RECEPTOR-LIKE KINASE 902 (RLK902); (RPL30C)	The gene encodes a putative leucine-rich repeat (LRR)Receptor-like kinase (RLK).
AT5G24350.2	4.20014	61.6699	1.05405e-07	6.47929e-07	170	AT5G24350	MAG2-INTERACTING PROTEIN 2 (MIP2)	MAG2-INTERACTING PROTEIN 2 (MIP2)	Member of MAG2 complex on the ER that is responsible for efficient transport of seed storage proteins, functions in protein transport between the ER and Golgi apparatus, contain a Zeste?White 10 (ZW10) domain and a Sec39 domain. Required for proper maturation of seed storage proteins.
AT4G23940.1	5.30814	102.866	1.37888e-07	8.25534e-07	175	AT4G23940	FTSH INACTIVE PROTEASE 1 (FTSHI1)	ACCUMULATION AND REPLICATION OF CHLOROPLASTS 1 (ARC1);FTSH INACTIVE PROTEASE 1 (FTSHI1)	Encodes FtsHi1. Localizes to the chloroplast envelope membrane. Functions in chloroplast biogenesis and division.Strong interaction with TIC inner envelope protein translocon which consists of Tic20/Tic56/Tic100/Tic214(Ycf1)(DOI:10.1105/tpc.18.00357).
AT4G24690.1	2.2595	60.762	1.38247e-07	8.25534e-07	174	AT4G24690	NEXT TO BRCA1 GENE 1 (NBR1)	NEXT TO BRCA1 GENE 1 (NBR1);ARABIDOPSIS THALIANA NEXT TO BRCA1 GENE 1 (AtNBR1)	Encodes NBR1, a selective autophagy substrate. The mRNA is cell-to-cell mobile.
AT4G08540.1	6.10678	100.295	1.59983e-07	9.49897e-07	176	AT4G08540	BECLIN 1-ASSOCIATED AUTOPHAGY-RELATED KEY REGULATOR 14B (ATG14B)	BECLIN 1-ASSOCIATED AUTOPHAGY-RELATED KEY REGULATOR 14B (ATG14B)	One of a pair of paralogs (the other is AT1G77890)that is a subunit of the lass III phosphatidylinositol 3-kinase (PI3K) complex,but is not essential for PI3P biosynthesis.
AT5G18190.1	5.91314	98.5253	1.77561e-07	1.04831e-06	177	AT5G18190	PHOTOREGULATORY PROTEIN KINASE 2 (PPK2)	ARABIDOPSIS EL1-LIKE 4 (AEL4);PHOTOREGULATORY PROTEIN KINASE 2 (PPK2);MUT9P-LIKE-KINASE 1 (MLK1)	Casein kinase involved in phosphorylation and ubiquination of RYR/PYLs, resulting in negative regulation of ABA response.Also annotated as MUT9-LIKE kinase that functions as H3-T3 specific histone kinase.
AT2G19730.3	1.26671	57.3975	1.86102e-07	1.09256e-06	178	AT2G19730	RIBOSOMAL PROTEIN EL28Z (EL28Z)	RIBOSOMAL PROTEIN EL28Z (EL28Z)	Ribosomal L28e protein family;(source:Araport11)
AT3G20820.1	5.46861	96.5535	1.9983e-07	1.1666e-06	179	AT3G20820			Leucine-rich repeat (LRR) family protein;(source:Araport11)
AT2G37840.1	4.08018	56.2366	2.52973e-07	1.46865e-06	180	AT2G37840	AUTOPHAGY-RELATED PROTEIN 1C (ATG1C)	AUTOPHAGY-RELATED PROTEIN 1C (ATG1C)	ATG1a homologous protein; interacts with TOPP4.
AT4G27090.1	1.65156	54.7647	2.68417e-07	1.54119e-06	182	AT4G27090	(RPL14B)	(RPL14B);RIBOSOMAL PROTEIN EL14Y (EL14Y)	Cytoplasmic ribosomal protein.Essential gene as homozygotes are lethal and heterozygotes have various defects in gametophyte development and function.
AT3G04400.2	1.12524	53.5109	3.21035e-07	1.81891e-06	184	AT3G04400	EMBRYO DEFECTIVE 2171 (emb2171)	RIBOSOMAL PROTEIN UL14Y (UL14Y);EMBRYO DEFECTIVE 2171 (emb2171); (RPL23)	Involved in non-host resistance.
AT1G54060.1	2.02989	53.4899	3.22008e-07	1.81891e-06	185	AT1G54060	6B-INTERACTING PROTEIN 1-LIKE 1 (ASIL1)	6B-INTERACTING PROTEIN 1-LIKE 1 (ASIL1)	Member of the trihelix DNA binding protein family. Nuclear localized. Involved in repressing seed maturation genes during seed germination and seedling development.
AT3G16780.1	2.6273	52.4705	3.73317e-07	2.08618e-06	187	AT3G16780	RIBSOMAL PROTEIN LIKE 19B (RPL19B)	RIBSOMAL PROTEIN LIKE 19B (RPL19B);RIBOSOMAL PROTEIN EL19Z (EL19Z)	Ribosomal protein L19e family protein;(source:Araport11)
AT2G19650.1	4.40807	52.0849	3.95007e-07	2.18403e-06	189	AT2G19650			Cysteine/Histidine-rich C1 domain family protein;(source:Araport11)
AT2G20450.1	1.69777	51.98	4.01146e-07	2.19475e-06	190	AT2G20450	RIBOSOMAL PROTEIN EL14Z (EL14Z)	RIBOSOMAL PROTEIN EL14Z (EL14Z)	Ribosomal protein L14;(source:Araport11)
AT3G04260.1	5.67069	84.0265	4.46868e-07	2.43217e-06	192	AT3G04260	PLASTID TRANSCRIPTIONALLY ACTIVE 3 (PTAC3)	PLASTID TRANSCRIPTIONALLY ACTIVE 3 (PTAC3);PIGMENT DEFECTIVE 324 (PDE324)	PEP complex component.
AT4G39050.1	5.8142	83.6433	4.58749e-07	2.4839e-06	193	AT4G39050	KINESIN 7.4 (KIN7.4)	KINESIN 7.4 (KIN7.4)	Kinesin motor family protein;(source:Araport11)
AT4G18100.1	2.03627	50.7172	4.83819e-07	2.60614e-06	194	AT4G18100	RIBOSOMAL PROTEIN EL32Z (EL32Z)	RIBOSOMAL PROTEIN EL32Z (EL32Z)	Ribosomal protein L32e;(source:Araport11)
ATCG00740.1	2.08443	50.6493	4.88761e-07	2.61926e-06	195	ATCG00740	RNA POLYMERASE SUBUNIT ALPHA (RPOA)	RNA POLYMERASE SUBUNIT ALPHA (RPOA)	RNA polymerase alpha subunit
AT3G14310.1	3.56398	53.3738	5.33318e-07	2.81473e-06	198	AT3G14310	PECTIN METHYLESTERASE 3 (PME3)	OVERLY ZINC SENSITIVE 2 (OZS2);PECTIN METHYLESTERASE 3 (ATPME3);PECTIN METHYLESTERASE 3 (PME3)	encodes a pectin methylesterase, targeted by a cellulose binding protein (CBP) from the parasitic nematode Heterodera schachtii during parasitism.
AT1G21600.2	5.35583	79.2167	6.26101e-07	3.23899e-06	202	AT1G21600	PLASTID TRANSCRIPTIONALLY ACTIVE 6 (PTAC6)	PEP-ASSOCIATED PROTEIN 8 (PAP8);PLASTID TRANSCRIPTIONALLY ACTIVE 6 (PTAC6)	Present in transcriptionally active plastid chromosomes. Involved in plastid gene expression. essential subunit of the plastid-encoded RNA polymerase (PEP). Mediates phytochrome signaling.
AT1G07310.1	5.23351	71.12	1.15234e-06	5.90293e-06	204	AT1G07310			Calcium-dependent lipid-binding (CaLB domain) family protein;(source:Araport11)
AT5G58140.1	3.49272	46.7868	1.17135e-06	5.91336e-06	207	AT5G58140	PHOTOTROPIN 2 (PHOT2)	(ATPHOT2);PHOTOTROPIN 2 (PHOT2);NON PHOTOTROPIC HYPOCOTYL 1-LIKE (NPL1)	Membrane-bound protein serine/threonine kinase that functions as blue light photoreceptor in redundancy with PHO1. Involved in stomatal opening, chloroplast movement and phototropism. Mediates blue light-induced growth enhancements. PHOT1 and PHOT2 mediate blue light-dependent activation of the plasma membrane H+-ATPase in guard cell protoplasts. PHOT2 possesses two LOV (LOV1 and LOV2, for light-oxygen-voltage-sensing) domains involved in FMN-binding and a C-terminus forming a serine/threonine kinase domain. LOV2 acts as an inhibitor of phototropin kinase in the dark, and light cancels the inhibition through cysteine-FMN adduct formation. LOV1 in contrast acts as an attenuator of photoactivation. Localized to the Golgi apparatus under the induction of blue light. The mRNA is cell-to-cell mobile.
AT1G60780.1	3.49272	54.7606	1.17135e-06	5.91336e-06	206	AT1G60780	HAPLESS 13 (HAP13)	HAPLESS 13 (HAP13);ADAPTOR PROTEIN-1 MU-ADAPTIN 2 (AP1M2)	?1 adaptin component of heterotetrameric protein complex that regulates protein sorting at the trans-Golgi network/early endosome. The observed pleiotropic cellular and developmental defects in mutants are primarily due to defects in sorting of targets such as KNOLLE.
AT4G02230.1	1.76581	44.9042	1.20013e-06	6.00532e-06	208	AT4G02230	RIBOSOMAL PROTEIN EL19Y (EL19Y)	RIBOSOMAL PROTEIN EL19Y (EL19Y)	Ribosomal protein L19e family protein;(source:Araport11)
AT1G80070.1	4.68014	70.5971	1.20106e-06	6.00532e-06	209	AT1G80070	ABNORMAL SUSPENSOR 2 (SUS2)	PRE-MRNA PROCESSING 8 (PRP8);EMBRYO DEFECTIVE 14 (EMB14);EMBRYO DEFECTIVE 33 (EMB33);SUCROSE SYNTHASE 2 (SUS2);ABNORMAL SUSPENSOR 2 (SUS2);EMBRYO DEFECTIVE 177 (EMB177)	Encodes a factor that influences pre-mRNA splicing and is required for embryonic development. Mutations result in an abnormal suspensor and embryo lethality. The mRNA is cell-to-cell mobile.
AT1G01510.1	4.4273	44.819	1.21695e-06	6.05576e-06	210	AT1G01510	ANGUSTIFOLIA (AN)	DETORQUEO (DOQ);ANGUSTIFOLIA (AN)	Encodes a homolog of human CtBP. Mutant has longer and thicker leaves than wild type. Involved in controlling polar cell expansion in the leaf width direction. It has been shown to localize to cytosolic stress granules and is involved in their formation.
AT5G49930.1	4.60317	68.9951	1.36581e-06	6.7008e-06	213	AT5G49930	EMBRYO DEFECTIVE 1441 (emb1441)	EMBRYO DEFECTIVE 1441 (emb1441)	zinc knuckle (CCHC-type) family protein;(source:Araport11)
AT3G12020.2	6.70986	73.033	1.48121e-06	7.23299e-06	214	AT3G12020	KINESIN 7.3 (KIN7.3)	KINESIN 7.3 (KIN7.3)	P-loop containing nucleoside triphosphate hydrolases superfamily protein;(source:Araport11)
AT1G05460.1	5.84794	67.1535	1.58834e-06	7.72009e-06	215	AT1G05460	SILENCING DEFECTIVE (SDE3)	SILENCING DEFECTIVE (SDE3)	Encodes a protein with similarity to RNA helicases. Mutants are defective in post-transcriptional gene silencing.
AT2G15560.1	5.01325	66.476	1.68053e-06	8.13034e-06	216	AT2G15560	DCP1-ASSOCIATED NYN ENDORIBONUCLEASE 1 (DNE1)	DCP1-ASSOCIATED NYN ENDORIBONUCLEASE 1 (DNE1)	NYN domain endoribonuclease which interacts with DCP1, an mRNA decapping complex member. Catatytic residues are required to repress the expression of mRNAs in planta upon transient expression.
AT3G53930.1	3.44317	43.1598	1.79705e-06	8.57496e-06	219	AT3G53930	AUTOPHAGY-RELATED PROTEIN 1B (ATG1B)	AUTOPHAGY-RELATED PROTEIN 1B (ATG1B)	ATG1a homologous protein which interacts with TOPP4.
AT3G53430.1	1.74185	42.3705	1.83017e-06	8.6933e-06	220	AT3G53430	RIBOSOMAL PROTEIN UL11Y (UL11Y)	RIBOSOMAL PROTEIN UL11Y (UL11Y)	Ribosomal protein L11 family protein;(source:Araport11)
AT4G10110.1	4.3441	63.6554	2.13684e-06	1.00586e-05	222	AT4G10110	(RBM7)	(RBM7)	Shows some similarity to RBM7, subunit of NEXT complex.
AT5G19010.1	4.5631	62.7662	2.30926e-06	1.08214e-05	223	AT5G19010	MITOGEN-ACTIVATED PROTEIN KINASE 16 (MPK16)	MITOGEN-ACTIVATED PROTEIN KINASE 16 (MPK16)	member of MAP Kinase
AT5G05180.1	6.62695	63.9823	2.996e-06	1.39769e-05	224	AT5G05180			myosin heavy chain, striated protein;(source:Araport11)
ATCG00650.1	2.31709	39.3925	3.07447e-06	1.42792e-05	225	ATCG00650	RIBOSOMAL PROTEIN S18 (RPS18)	RIBOSOMAL PROTEIN BS18C (BS18C);RIBOSOMAL PROTEIN S18 (RPS18)	chloroplast-encoded ribosomal protein S18
AT3G02560.2	3.45573	38.9226	3.34476e-06	1.52632e-05	229	AT3G02560	RIBOSOMAL PROTEIN ES7Y (ES7Y)	RIBOSOMAL PROTEIN ES7Y (ES7Y)	Ribosomal protein S7e family protein;(source:Araport11)
AT4G20850.1	2.64746	39.7108	3.40454e-06	1.54685e-05	230	AT4G20850	TRIPEPTIDYL PEPTIDASE II (TPP2)	TRIPEPTIDYL PEPTIDASE II (TPP2)	Tripeptidyl Peptidase II. Ser protease that assembles into a large oligomeric complex containing two proteins of 153 and 142 kD that are derived from a single TPP2 gene, with the smaller version missing part of the C-terminal end. Not essential, based on the lack of phenotype of a T-DNA disruption mutant.
AT1G14460.1	4.5631	58.0485	3.542e-06	1.60233e-05	231	AT1G14460			AAA-type ATPase family protein;(source:Araport11)
AT2G09990.1	1.98472	42.0268	3.63704e-06	1.6312e-05	232	AT2G09990	RIBOSOMAL PROTEIN US9Z (US9Z)	RIBOSOMAL PROTEIN US9Z (US9Z)	Ribosomal protein S5 domain 2-like superfamily protein;(source:Araport11)
AT1G47550.2	2.63155	37.96	3.9833e-06	1.75635e-05	237	AT1G47550	EXOCYST COMPLEX COMPONENT SEC3A (SEC3A)	EXOCYST COMPLEX COMPONENT SEC3A (SEC3A)	Encodes a member of the exocyst complex gene family. The exocyst is a protein complex involved in tethering vesicles to the plasma membrane during regulated or polarized secretion. It binds phosphoinositide lipids.
AT3G53870.1	1.03204	46.9489	4.08593e-06	1.78047e-05	239	AT3G53870	RIBOSOMAL PROTEIN US3Y (US3Y)	RIBOSOMAL PROTEIN US3Y (US3Y)	Ribosomal protein S3 family protein;(source:Araport11)
AT2G32900.1	4.19474	56.7555	4.54299e-06	1.96989e-05	241	AT2G32900	(ATZW10)	(ATZW10);MAG2 INTERACTING PROTEIN 1 (MIP1)	Homologous to Drosophila ZW10, a centromere/kinetochore protein involved in chromosome segregation. Member of MAG2 complex on the ER that is responsible for efficient transport of seed storage proteins, functions in protein transport between the ER and Golgi apparatus, contain a Zeste?White 10 (ZW10) domain and a Sec39 domain. Required for proper maturation of seed storage proteins.
AT5G49710.3	4.60318	55.0589	4.716e-06	2.03646e-05	242	AT5G49710			RING finger protein;(source:Araport11)
AT4G18060.1	5.67072	54.8033	5.17469e-06	2.21621e-05	244	AT4G18060	SH3 DOMAIN-CONTAINING PROTEIN 3 (SH3P3)	SH3 DOMAIN-CONTAINING PROTEIN 3 (SH3P3)	SH3 domain-containing protein;(source:Araport11)
AT1G36370.1	5.37911	53.6643	5.41351e-06	2.30903e-05	245	AT1G36370	MORE SULPHUR ACCUMULATION1 (MSA1)	SERINE HYDROXYMETHYLTRANSFERASE 7 (SHM7);MORE SULPHUR ACCUMULATION1 (MSA1)	Encodes a nuclear localised protein MSA1 (MORE SULPHUR ACCUMULATION1). Epigenetically regulates sulphur homeostasis. Has sequence similarity to SHM (serine hydroxymethyltransferase) but lacks SHM activity in vitro.
AT5G55920.1	5.49013	53.2862	5.62268e-06	2.37521e-05	246	AT5G55920	OLIGOCELLULA 2 (OLI2)	(ATTRM4C);TRNA METHYLTRANSFERASE 4C (TRM4C); (NOP2A);OLIGOCELLULA 2 (OLI2)	Encodes a homolog of the S. cerevisiae Nop2 that is involved in ribosome biogenesis and plays a role on organ size control by promoting cell proliferation and preventing compensation in normal leaf development.
AT3G09090.1	4.3441	53.2611	5.63687e-06	2.37521e-05	248	AT3G09090	DEFECTIVE IN EXINE FORMATION 1 (DEX1)	DEFECTIVE IN EXINE FORMATION 1 (DEX1)	Encodes DEX1 (defective in exine formation). Required for exine pattern formation during pollen development.
AT1G23290.1	1.80714	57.7708	5.88309e-06	2.46901e-05	249	AT1G23290	(RPL27AB)	RIBOSOMAL PROTEIN UL15Y (UL15Y); (RPL27AB);RIBOSOMAL PROTEIN L27A (RPL27A)	Encodes a ribosomal protein L27A, a constituent of the large subunit of the ribosomal complex. Regulated by TCP20. The mRNA is cell-to-cell mobile.
ATCG00860.1	4.71712	52.6588	5.99057e-06	2.50406e-05	250	ATCG00860	(YCF2.1)	(YCF2.1)	Encodes an unknown protein. This gene is regulated by AtSIG6 transcriptionally.Strong interaction with TIC inner envelope protein translocon which consists of Tic20/Tic56/Tic100/Tic214(Ycf1)(DOI:10.1105/tpc.18.00357).
AT5G58040.1	6.27022	38.8752	6.0836e-06	2.52276e-05	251	AT5G58040	HOMOLOG OF YEAST FIP1 [V] (FIP1[V])	SUPPRESSOR OF CPR5 57 (SCPR57);FACTOR INTERACTING WITH POLY(A) POLYMERASE 1 (FIP1);HOMOLOG OF YEAST FIP1 [V] (ATFIP1[V]); (ATFIPS5); (FIPS5);HOMOLOG OF YEAST FIP1 [V] (FIP1[V])	Encodes a subunit of the polyadenylation apparatus that interacts with and stimulates the activity of poly(A) polymerase. Additionally , it interacts with several polyadenylation factor subunits and is an RNA-binding protein. It is suggested that this protein coordinates a number of polyadenylation factor subunits with PAP and with RNA. The mRNA is cell-to-cell mobile.
AT1G23870.1	1.1727	50.4301	6.29997e-06	2.60216e-05	253	AT1G23870	TREHALOSE-PHOSPHATASE/SYNTHASE 9 (TPS9)	TREHALOSE-PHOSPHATASE/SYNTHASE 9 (TPS9);TREHALOSE-PHOSPHATASE/SYNTHASE 9 (ATTPS9);TREHALOSE -6-PHOSPHATASE SYNTHASE S9 (TPS9)	Encodes an enzyme putatively involved in trehalose biosynthesis. The protein has a trehalose synthase (TPS)-like domain that may or may not be active as well as a trehalose phosphatase (TPP)-like domain. The mRNA is cell-to-cell mobile.
AT2G40590.1	1.8695	69.3051	6.34806e-06	2.6117e-05	254	AT2G40590	RIBOSOMAL PROTEIN ES26Y (ES26Y)	RIBOSOMAL PROTEIN ES26Y (ES26Y)	Ribosomal protein S26e family protein;(source:Araport11)
AT1G26880.1	1.9426	59.4511	6.68461e-06	2.73659e-05	256	AT1G26880	RIBOSOMAL PROTEIN EL34Z (EL34Z)	RIBOSOMAL PROTEIN EL34Z (EL34Z)	Ribosomal protein L34e superfamily protein;(source:Araport11)
AT1G74850.1	4.52188	51.4365	6.79002e-06	2.76092e-05	257	AT1G74850	PLASTID TRANSCRIPTIONALLY ACTIVE 2 (PTAC2)	PLASTID TRANSCRIPTIONALLY ACTIVE 2 (PTAC2);PIGMENT DEFECTIVE 343 (PDE343)	Present in transcriptionally active plastid chromosomes. Involved in plastid gene expression. PEP complex component.
AT2G44140.1	1.35429	34.1633	8.17627e-06	3.28623e-05	260	AT2G44140	AUTOPHAGY 4A (ATG4A)	AUTOPHAGY 4A (ATG4A)	Autophagy protein that cleaves ATG8s.
AT3G60080.1	3.29748	42.6011	8.33489e-06	3.33715e-05	261	AT3G60080	BCA2A ZINC FINGER ATL 13 (BTL13)	BCA2A ZINC FINGER ATL 13 (BTL13)	RING/U-box superfamily protein;(source:Araport11)
AT5G67510.1	5.30814	48.6458	9.12275e-06	3.63865e-05	262	AT5G67510	RIBOSOMAL PROTEIN UL24Y (UL24Y)	RIBOSOMAL PROTEIN UL24Y (UL24Y)	Translation protein SH3-like family protein;(source:Araport11)
AT5G42080.1	4.60318	48.305	9.46663e-06	3.74423e-05	263	AT5G42080	DYNAMIN-LIKE PROTEIN (DL1)	RADIAL SWELLING 9 (RSW9);DYNAMIN-RELATED PROTEIN 1A (DRP1A);DYNAMIN-LIKE PROTEIN (DL1); (AG68);DYNAMIN-LIKE PROTEIN (ADL1); (ADL1A)	Encodes a dynamin-like protein related to phragmoplastin. Mutations in this gene, in combination with mutation in ADL1E, result in defects in embryogenesis, cell plate formation and trichome branching. Also controls vascular patterning in combination with VAN3 and GNOM. DRP2B and DRP1A participate together in clathrin-coated vesicle formation during endocytosis.
AT4G01037.1	5.37909	48.2958	9.47612e-06	3.74423e-05	264	AT4G01037	WHAT IS THIS FACTOR 1 (WTF1)	(AtWTF1);WHAT IS THIS FACTOR 1 (WTF1)	Ubiquitin carboxyl-terminal hydrolase family protein;(source:Araport11)
AT2G04530.1	3.3387	33.4062	9.49493e-06	3.74423e-05	265	AT2G04530	(CPZ)	TRNASE Z 2 (TRZ2); (CPZ)	Encodes a protein with RNAse Z activity suggesting a role in tRNA processing. Protein contains a signal sequence for import into the chloroplast.
AT4G10080.1	4.98319	47.8437	9.956e-06	3.91128e-05	266	AT4G10080			transmembrane protein;(source:Araport11)
AT1G27400.1	1.03649	32.9724	1.03543e-05	4.03741e-05	268	AT1G27400	RIBOSOMAL PROTEIN UL22Z (UL22Z)	RIBOSOMAL PROTEIN UL22Z (UL22Z)	Ribosomal protein L22p/L17e family protein;(source:Araport11)
AT1G34220.1	1.78911	32.9195	1.04648e-05	4.06531e-05	269	AT1G34220	IST1-LIKE 1 (ISTL1)	IST1-LIKE 1 (ISTL1)	ISTL1 acts with LIP5 in endosomal trafficking within the tapetum during pollen development. Mutants have reduced transmission through both male and female gametophytes.
AT4G20720.1	6.7392	35.2828	1.12349e-05	4.34834e-05	270	AT4G20720			dentin sialophosphoprotein-like protein;(source:Araport11)
AT3G04840.1	0.985895	32.3613	1.1713e-05	4.48353e-05	273	AT3G04840	RIBOSOMAL PROTEIN ES1Z (ES1Z)	RIBOSOMAL PROTEIN ES1Z (ES1Z)	Ribosomal protein S3Ae;(source:Araport11)
AT1G31330.1	2.93407	32.2058	1.2089e-05	4.61057e-05	274	AT1G31330	PHOTOSYSTEM I SUBUNIT F (PSAF)	PHOTOSYSTEM I SUBUNIT F (PSAF)	Encodes subunit F of photosystem I.
AT5G20290.1	1.38458	45.1919	1.23501e-05	4.67604e-05	276	AT5G20290	RIBOSOMAL PROTEIN ES8Z (ES8Z)	RIBOSOMAL PROTEIN ES8Z (ES8Z)	Ribosomal protein S8e family protein;(source:Araport11)
AT3G56340.1	1.98343	59.7702	1.26687e-05	4.77935e-05	277	AT3G56340	RIBOSOMAL PROTEIN S26E (RPS26E)	RIBOSOMAL PROTEIN S26E (RPS26E);RIBOSOMAL PROTEIN ES26X (ES26X)	Small ribosomal subunit protein.
ATCG00380.1	1.47572	78.6686	1.30248e-05	4.87708e-05	279	ATCG00380	CHLOROPLAST RIBOSOMAL PROTEIN S4 (RPS4)	RIBOSOMAL PROTEIN US4C (US4C);CHLOROPLAST RIBOSOMAL PROTEIN S4 (RPS4)	Chloroplast encoded ribosomal protein S4
AT2G25760.2	4.82272	45.4152	1.30678e-05	4.87708e-05	280	AT2G25760	PHOTOREGULATORY PROTEIN KINASE 4 (PPK4)	ARABIDOPSIS EL1-LIKE 1 (AEL1);MUT9P-LIKE-KINASE 3 (MLK3);PHOTOREGULATORY PROTEIN KINASE 4 (PPK4)	Casein kinase involved in phosphorylation and ubiquination of RYR/PYLs, resulting in negative regulation of ABA response. Plays a role in repressing the transition from vegetative to reproductive phase.
AT1G75310.1	6.43007	49.0429	1.35758e-05	5.04865e-05	281	AT1G75310	AUXILIN-LIKE 1 (AUL1)	AUXILIN-LIKE 1 (AUL1)	auxin-like 1 protein;(source:Araport11)
AT4G03430.1	4.56309	44.253	1.49455e-05	5.48002e-05	285	AT4G03430	STABILIZED 1 (STA1)	EMBRYO DEFECTIVE 2770 (EMB2770);STARIK 1 (STA1);STABILIZED 1 (STA1)	Encodes a nuclear protein similar to the human U5 small ribonucleoprotein-associated 102-kD protein and to the yeast pre-mRNA splicing factors Prp1p and Prp6p. STA1 expression is upregulated by cold stress, and the sta1-1 mutant is defective in the splicing of the cold-induced COR15A gene. Luciferase imaging was used to isolate a recessive mutant, sta1-1, with enhanced stability of the normally unstable luciferase transcript. This mutation also causes the stabilization of some endogenous gene transcripts and has a range of developmental and stress response phenotypes.
AT2G45440.1	4.0281	49.6388	1.61609e-05	5.86393e-05	288	AT2G45440	DIHYDRODIPICOLINATE SYNTHASE 2 (DHDPS2)	DIHYDRODIPICOLINATE SYNTHASE 2 (DHDPS2)	Encodes a protein that likely has dihydropicolinate synthase activity based on its mutant phenotype of decreased lysine levels and increased aspartate levels. The mutant also has increased levels of threonine. The enzyme is predicted to localize to the chloroplast.
AT1G70320.1	3.77468	30.8156	1.7471e-05	6.31736e-05	289	AT1G70320	UBIQUITIN-PROTEIN LIGASE 2 (UPL2)	UBIQUITIN-PROTEIN LIGASE 2 (UPL2)	encodes a ubiquitin-protein ligase-like protein containing a HECT domain. There are six other HECT-domain UPLs in Arabidopsis.
AT4G14320.1	1.61715	47.428	1.90103e-05	6.82672e-05	291	AT4G14320	RPL36A B (RPL36AB)	RIBOSOMAL PROTEIN EL42Y (EL42Y);RPL36A B (RPL36AB);APICULATA 2 (API2)	Zinc-binding ribosomal protein family protein;(source:Araport11)
AT4G13110.1	5.04268	41.5499	2.06511e-05	7.34027e-05	294	AT4G13110			BSD domain-containing protein;(source:Araport11)
AT4G27380.1	4.47945	40.7328	2.28455e-05	8.03823e-05	297	AT4G27380			hypothetical protein;(source:Araport11)
AT5G63420.1	2.7468	28.8951	2.4265e-05	8.50903e-05	298	AT5G63420	EMBRYO DEFECTIVE 2746 (emb2746)	(RNJ);RIBONUCLEASE J (ATRNJ);EMBRYO DEFECTIVE 2746 (emb2746)	Encodes a member of the metallo-beta-lactamase protein family that plays a vital role in embryo morphogenesis and apical-basal pattern formation by regulating chloroplast development. In bacteria, RNase J plays an important role in rRNA maturation and in the 5&#8242; stability of mRNA.
AT1G15250.1	3.96798	43.504	2.47076e-05	8.60648e-05	300	AT1G15250	(RPL37A)	(RPL37A);RIBOSOMAL PROTEIN EL37Z (EL37Z)	cytosolic ribosomal protein gene, part of eL20 family
AT2G01600.1	3.96798	42.9908	2.47076e-05	8.60648e-05	299	AT2G01600	(PICALM1A)	(PICALM1A)	ANTH domain-containing protein which functions as adaptor protein for clathrin-mediated endocytosis (CME) of the secretory vesicle-associated longintype R-SNARE VAMP72 group. Interacts with the SNARE domain of VAMP72 and clathrin at the plasma membrane. Required for recycling of R-SNARE proteins.
AT3G20440.2	4.60318	39.594	2.63675e-05	9.09374e-05	303	AT3G20440	EMBRYO DEFECTIVE 2729 (EMB2729)	BRANCHING ENZYME 1 (BE1);EMBRYO DEFECTIVE 2729 (EMB2729)	Encodes BE1, a putative glycoside hydrolase. Involved in organogenesis and somatic embryogenesis by regulating carbohydrate metabolism. Mutation in BE1 has pleotrophic effect on the whole plant development.
AT2G34970.1	3.16624	33.8729	2.69505e-05	9.23387e-05	305	AT2G34970			Trimeric LpxA-like enzyme;(source:Araport11)
ATCG01310.1	1.76491	30.6786	2.74035e-05	9.35838e-05	306	ATCG01310	RIBOSOMAL PROTEIN L2 (RPL2.2)	RIBOSOMAL PROTEIN UL2CY (UL2CY);RIBOSOMAL PROTEIN L2 (RPL2.2)	encodes a chloroplast ribosomal protein L2, a constituent of the large subunit of the ribosomal complex
AT4G12780.1	6.99642	46.2277	2.83549e-05	9.62455e-05	307	AT4G12780	AUXILIN-LIKE1 (AUXILIN-LIKE1)	AUXILIN-LIKE1 (AUXILIN-LIKE1)	Negative regulation of growth and endocytosis, most likely as a result of inhibition of the recruitment of clathrin to endocytic pits. Overexpression inhbits recruitment of clathrin resulting in negative regulation of endocytosis and developmental arrest.
AT5G62390.1	5.59325	40.3813	2.83671e-05	9.62455e-05	308	AT5G62390	BCL-2-ASSOCIATED ATHANOGENE 7 (BAG7)	BCL-2-ASSOCIATED ATHANOGENE 7 (ATBAG7);BCL-2-ASSOCIATED ATHANOGENE 7 (BAG7)	A member of Arabidopsis BAG (Bcl-2-associated athanogene) proteins, plant homologs of mammalian regulators of apoptosis. Plant BAG proteins are multi-functional and remarkably similar to their animal counterparts, as they regulate apoptotic-like processes ranging from pathogen attack, to abiotic stress, to plant development. Localized to the ER. Necessary for the proper maintenance of the unfolded protein response during heat and cold tolerance.
AT1G60490.1	4.71713	38.6688	2.96953e-05	0.000100426	309	AT1G60490	VACUOLAR PROTEIN SORTING 34 (VPS34)	PHOSPATIDYLINOSITOL 3-KINASE (PI3K); (ATVPS34);VACUOLAR PROTEIN SORTING 34 (VPS34)	Encodes a phosphatidylinositol 3-kinase that is expressed in most plant tissues. Defects in VPS34 affect a number of cellular processes. Loss of function mutations are not transmitted through the male gametophyte due to defects in microgametogenesis therefore it is difficult to assess the effects of loss of VPS34 function in the whole plant. Involved in salt-stress responses.
AT2G24500.1	2.12989	28.9066	3.17624e-05	0.00010707	310	AT2G24500	(FZF)	SENSITIVE TO CHILLING 4 (STCH4); (FZF);REI1-LIKE 2 (REIL2)	Encodes a C2H2 zinc finger protein FZF. Involved in cold regulated rRNA processing and the accumulation of CBF protein. Cytosolic ribosomal 60S-biogenesis factor.
AT3G13760.1	4.14131	37.7743	3.33808e-05	0.000112164	311	AT3G13760			Cysteine/Histidine-rich C1 domain family protein;(source:Araport11)
AT3G10420.2	1.63969	27.2725	3.47563e-05	0.000116411	312	AT3G10420	SEEDLING PLASTID DEVELOPMENT 1 (SPD1)	SEEDLING PLASTID DEVELOPMENT 1 (SPD1)	P-loop containing nucleoside triphosphate hydrolases superfamily protein;(source:Araport11)
AT4G25340.1	2.11064	26.5266	4.11744e-05	0.000137029	314	AT4G25340	FK506 BINDING PROTEIN 53 (FKBP53)	FK506 BINDING PROTEIN 53 (FKBP53); (ATFKBP53)	Encodes a member of the FKBP-type immunophilin family that functions as a histone chaparone. Binds to 18S rDNA and represses its expression. The N-terminal nucleoplasmin domain interacts with H2A/H2B and H3/H4 histone oligomers, individually, as well as simultaneously, suggesting two different binding sites for H2A/H2B and H3/H4.
AT3G57790.1	4.39064	36.094	4.18288e-05	0.000138399	316	AT3G57790	POLYGALACTURONASE CLADE F 8 (PGF8)	POLYGALACTURONASE CLADE F 8 (PGF8)	Pectin lyase-like superfamily protein;(source:Araport11)
AT3G18390.1	5.51134	37.2868	4.18508e-05	0.000138399	315	AT3G18390	EMBRYO DEFECTIVE 1865 (EMB1865)	EMBRYO DEFECTIVE 1865 (EMB1865)	CRS1 / YhbY (CRM) domain-containing protein;(source:Araport11)
AT1G14510.1	3.90525	35.9942	4.24038e-05	0.000139786	317	AT1G14510	ALFIN-LIKE 7 (AL7)	ALFIN-LIKE 7 (AL7); (ATAL7)	Encodes a member of the Alfin1-like family of nuclear-localized PHD (plant homeodomain) domain containing proteins. All AL proteins except AL3 bind to di- or trimethylated histone H3 (H3K4me3/2). Members of this family include: AT5G05610 (AL1), AT3G11200 (AL2), AT3G42790 (AL3), AT5G26210 (AL4), AT5G20510 (AL5), AT2G02470 (AL6), AT1G14510 (AL7).
AT4G12770.1	6.96688	41.8618	4.84605e-05	0.000157761	321	AT4G12770	AUXILIN-LIKE2 (AUXILIN-LIKE2)	AUXILIN-LIKE2 (AUXILIN-LIKE2)	Negative regulation of growth and endocytosis, most likely as a result of inhibition of the recruitment of clathrin to endocytic pits.
AT3G54090.1	4.1413	34.7614	5.03112e-05	0.000163277	322	AT3G54090	FRUCTOKINASE-LIKE 1 (FLN1)	FRUCTOKINASE-LIKE 1 (FLN1)	Encodes a fructokinase-like protein (AT3G54090/FLN1, AT1G69200/FLN2), a member of the pfkB-carbohydrate kinase family. FLN1 and FLN2 are potential plastidial thioredoxin z (TRX z) targets. Mutants display mutant chloroplast development, general plant growth and development defects and defects in PEP-dependent transcription.
AT5G55670.1	6.43008	38.9923	5.28958e-05	0.000171134	323	AT5G55670			RNA-binding (RRM/RBD/RNP motifs) family protein;(source:Araport11)
AT2G10950.1	4.68013	34.1783	5.46356e-05	0.000176217	324	AT2G10950			BSD domain-containing protein;(source:Araport11)
AT1G04300.3	1.58208	25.333	5.79859e-05	0.000185306	327	AT1G04300	(MUSE13)	TUMOR NECROSIS FACTOR RECEPTOR-ASSOCIATED FACTOR 1B (TRAF1B); (MUSE13)	Encodes MUSE13, a TRAF domain protein. Regulates the turnover of nucleotide-binding domain and leucine-rich repeat-containing (NLR) immune receptors SNC1 and RPS2. Loss of both MUSE13 and MUSE14 leads to enhanced pathogen resistance, NLR accumulation, and autoimmunity.In addition, MUSE13/14 physically interact with ATG6 and appear to regulate ATG6 ubiquitination and thus formation of autophagosomes.
AT2G22770.1	5.68944	35.2804	5.89672e-05	0.000187868	328	AT2G22770	(NAI1)	(NAI1)	Regulates the development of ER bodies. also involves in response to the endophytic fungus Piriformospora indica.
ATCG00750.1	4.75319	33.3752	6.13126e-05	0.000194139	331	ATCG00750	RIBOSOMAL PROTEIN S11 (RPS11)	RIBOSOMAL PROTEIN US11C (US11C);RIBOSOMAL PROTEIN S11 (RPS11)	30S chloroplast ribosomal protein S11
AT4G31420.1	4.19473	33.2714	6.22424e-05	0.000195914	332	AT4G31420	REI1-LIKE 1 (REIL1)	REI1-LIKE 1 (REIL1)	Cytosolic ribosomal 60S-biogenesis factor.
AT5G10630.2	3.90525	32.8662	6.60323e-05	0.000206598	334	AT5G10630	HSP70 SUBFAMILY B SUPPRESSOR 1 (HBS1)	HSP70 SUBFAMILY B SUPPRESSOR 1 (HBS1)	Transcripts of this gene are alternatively spliced to encode either HBS1, a decoding factor translational GTPase, or SKI7, a component of the cytosolic RNA exosome.
AT2G39390.1	1.07469	24.4894	6.63707e-05	0.000207037	335	AT2G39390	RIBOSOMAL PROTEIN UL29Y (UL29Y)	RIBOSOMAL PROTEIN UL29Y (UL29Y)	Ribosomal L29 family protein;(source:Araport11)
AT1G07780.1	4.19474	32.724	6.74244e-05	0.000209698	336	AT1G07780	PHOSPHORIBOSYLANTHRANILATE ISOMERASE 1 (PAI1)	PHOSPHORIBOSYLANTHRANILATE ISOMERASE 1 (PAI1);TRANSIENT RECEPTOR POTENTIAL 6 (TRP6)	Encodes phosphoribosylanthranilate isomerase which catalyzes the third step of the tryptophan biosynthetic pathway. Member of gene family. The mRNA is cell-to-cell mobile.
AT3G09560.2	4.39064	32.5375	6.93021e-05	0.000214898	337	AT3G09560	PHOSPHATIDIC ACID PHOSPHOHYDROLASE 1 (PAH1)	PHOSPHATIDIC ACID PHOSPHOHYDROLASE 1 (PAH1);PHOSPHATIDIC ACID PHOSPHOHYDROLASE 1 (ATPAH1)	The PAH1 gene encodes a phosphatidate phosphohydrolase. Mutant analysis revealed its involvement in galactolipid synthesis pathway, and the membrane lipid remodeling. The pah1pah2 double-mutant showed enhanced Al-susceptibility under low-P conditions, but there was no significant differences in Al tolerance between pah1pah2 and wild type when they were grown in a solution containing 35 &#956;M Pi.
AT4G25940.1	4.75321	32.3063	7.17141e-05	0.00022172	338	AT4G25940	(PICALM2B)	(PICALM2B)	ENTH/ANTH/VHS superfamily protein;(source:Araport11)
AT4G24590.1	4.47945	32.1172	7.37588e-05	0.0002267	340	AT4G24590			RING finger protein;(source:Araport11)
AT1G21630.2	5.3791	33.0365	7.4492e-05	0.000228282	341	AT1G21630	ARABIDOPSIS THALIANA EH DOMAIN CONTAINING PROTEIN 2 (ATEH2)	ARABIDOPSIS THALIANA EH DOMAIN CONTAINING PROTEIN 2 (ATEH2)	TPLATE Adaptor complex subunit.
AT3G14180.1	4.52188	31.8866	7.63451e-05	0.000232765	343	AT3G14180	ARABIDOPSIS 6B-INTERACTING PROTEIN 1-LIKE 2 (ASIL2)	ARABIDOPSIS 6B-INTERACTING PROTEIN 1-LIKE 2 (ASIL2)	sequence-specific DNA binding transcription factor;(source:Araport11)
AT5G64580.1	4.47945	31.4877	8.10688e-05	0.000245556	345	AT5G64580	EMBRYO DEFECTIVE 3144 (EMB3144)	EMBRYO DEFECTIVE 3144 (EMB3144);FTSH (FILAMENTATION-TEMPERATURE-SENSITIVE PROTEIN H) INACTIVE 4 (FTSHI4)	Strong interaction with TIC inner envelope protein translocon which consists of Tic20/Tic56/Tic100/Tic214(Ycf1)(DOI:10.1105/tpc.18.00357).
AT3G13670.1	5.57318	32.6412	8.47198e-05	0.000255136	347	AT3G13670	PHOTOREGULATORY PROTEIN KINASE 1 (PPK1)	MUT9P-LIKE-KINASE 4 (MLK4);ARABIDOPSIS EL1-LIKE 2 (AEL2);PHOTOREGULATORY PROTEIN KINASE 1 (PPK1)	MUT9-like protein kinase. Contributes to phosphorylation of photoexcited CRY2. Interaction with CRY2 occurs via the non catalytic PPKC domain.MLK4 phosphorylates the conserved H2A serine 95 residue. Synthetic mutants that cannot phosphorylate H2AS95 fail to complement the late flowering phenotype suggesting that MLK4 promotes long day flowering via phosphorylation.MLK4 is required for H2A295 phosphorylation of GI.
AT4G22010.1	4.78837	31.0749	8.63145e-05	0.000259192	348	AT4G22010	SKU5 SIMILAR 4 (sks4)	SKU5 SIMILAR 4 (sks4)	SKU5 similar 4;(source:Araport11)
AT4G18580.1	3.77096	39.559	8.87822e-05	0.000265838	349	AT4G18580			hypothetical protein;(source:Araport11)
AT1G22020.1	5.55287	32.1186	9.12586e-05	0.000271696	351	AT1G22020	SERINE HYDROXYMETHYLTRANSFERASE 6 (SHM6)	SERINE HYDROXYMETHYLTRANSFERASE 6 (SHM6)	Encodes a putative serine hydroxymethyltransferase; involved in protein ubiquination, histone binding, regulation of DNA methylation, chromatin organization.
AT1G50920.1	3.72808	23.0779	9.36416e-05	0.000276477	353	AT1G50920	(NOG1-1)	(NOG1-1)	Putative GTPase involved in HA - and ABA-mediated signaling pathways, particularly during defense respnses to pathogens. Has paralog NOG1-2.
AT3G17750.1	7.44006	37.0508	9.36489e-05	0.000276477	352	AT3G17750	PLANT-SPECIFIC DUAL-SPECIFICITY TYROSINE PHOSPHORYLATION-REGULATED KINASE 1 (DYRKP-1)	PLANT-SPECIFIC DUAL-SPECIFICITY TYROSINE PHOSPHORYLATION-REGULATED KINASE 1 (DYRKP-1)	Encodes a member of a plant-specific subgroup in the DYRK (dual-specificity tyrosine phosphorylation-regulated kinase) family.
AT2G42520.1	3.83967	30.5433	9.36583e-05	0.000276477	354	AT2G42520	RNA HELICASE 37 (RH37)	RNA HELICASE 37 (RH37)	P-loop containing nucleoside triphosphate hydrolases superfamily protein;(source:Araport11)
AT4G29830.1	3.77096	30.4354	9.5236e-05	0.000280005	356	AT4G29830	VERNALIZATION INDEPENDENCE 3 (VIP3)	A. THALIANA HOMOLOG OF YEAST SKI8 (SKI8);VERNALIZATION INDEPENDENCE 3 (VIP3)	VIP3 protein is composed of repeats of WD motif which is involved in protein complex formation. The gene is involved in flower timing and flower development. This gene is predicted to encode a protein with a DWD motif. It can bind to DDB1a in Y2H assays, and DDB1b in co-IP assays, and may be involved in the formation of a CUL4-based E3 ubiquitin ligase. Loss of gene function leads to a redistribution of H3K4me3 and K3K36me2 modifications within genes but not a change in the overall abundance of these modifications within chromatin. Also known as SKI8, a component of the SKI complex involved in exosome mediated RNA degredation. Member of PAF-C complex.
AT5G42190.1	1.60217	48.2365	9.91991e-05	0.000290373	357	AT5G42190	(SKP1B)	(SKP1B);ARABIDOPSIS SKP1-LIKE 2 (ASK2);ARABIDOPSIS SKP-LIKE 2 (ASK2)	Similar to SKP1 in yeast and humans which are involved in mitotic cell cycle control and ubiquitin mediated proteolysis.
AT4G17770.1	1.64556	22.7799	0.000100851	0.000294385	358	AT4G17770	TREHALOSE PHOSPHATASE/SYNTHASE 5 (TPS5)	TREHALOSE PHOSPHATASE/SYNTHASE 5 (TPS5);TREHALOSE PHOSPHATASE/SYNTHASE 5 (ATTPS5);TREHALOSE -6-PHOSPHATASE SYNTHASE S5 (TPS5)	Encodes an enzyme putatively involved in trehalose biosynthesis. The protein has a trehalose synthase (TPS)-like domain that may or may not be active as well as a trehalose phosphatase (TPP)-like domain. Phosphorylated TPS5 extracted from Arabidopsis cells binds directly to 14-3-3 isoforms. The mRNA is cell-to-cell mobile.
AT5G10360.1	1.20298	42.4027	0.000108029	0.000313585	359	AT5G10360	EMBRYO DEFECTIVE 3010 (EMB3010)	RIBOSOMAL PROTEIN ES6Y (ES6Y);EMBRYO DEFECTIVE 3010 (EMB3010);RIBOSOMAL PROTEIN SMALL SUBUNIT 6B (RPS6B)	RPS6A and RPS6B are fully redundant and essential during gametogenesis.
AT5G15200.1	1.20297	39.4187	0.000108029	0.000313585	360	AT5G15200	RIBOSOMAL PROTEIN US4Z (US4Z)	RIBOSOMAL PROTEIN US4Z (US4Z)	Ribosomal protein S4;(source:Araport11)
AT1G15290.1	1.94826	22.6387	0.000110461	0.000319757	361	AT1G15290	REDUCED CHLOROPLAST COVERAGE 3 (REC3)	REDUCED CHLOROPLAST COVERAGE 3 (REC3)	Encodes REDUCED CHLOROPLAST COVERAGE 3 (REC3). Contributes to establishing the size of the chloroplast compartment.
AT2G42700.2	4.0281	29.4665	0.00011086	0.000320025	362	AT2G42700	MAG2-INTERACTING PROTEIN 3 (MIP3)	MAG2-INTERACTING PROTEIN 3 (MIP3); (SLOH4)	Member of MAG2 complex on the ER that is responsible for efficient transport of seed storage proteins, functions in protein transport between the ER and Golgi apparatus Sec1 domain, involved in the development of vegetative organs. Required for proper maturation of seed storage proteins.
AT1G62030.1	4.47945	29.2677	0.00011442	0.00032939	363	AT1G62030			Cysteine/Histidine-rich C1 domain family protein;(source:Araport11)
AT5G19900.1	4.5631	29.0472	0.000118525	0.000339337	365	AT5G19900			PRLI-interacting factor;(source:Araport11)
AT2G31610.1	0.766542	36.5385	0.000120913	0.000344289	367	AT2G31610	RIBOSOMAL PROTEIN US3Z (US3Z)	RIBOSOMAL PROTEIN US3Z (US3Z)	Ribosomal protein S3 family protein;(source:Araport11)
