## Supplementary material for "Cross-species interactome analysis uncovers a conserved selective autophagy mechanism for protein quality control in plants": Table S10 (part 2 of 3)

### Sheet: D-All_Tt_AtATG8E+wt_vs_+mut (continued)
Table S10D: Differential protein enrichment in AtATG8E+AIM mut compared to AtATG8E+AIM wt (all treatments considered)
AT5G66680.1	4.02809	27.9212	0.000142328	0.000399818	372	AT5G66680	DEFECTIVE GLYCOSYLATION (DGL1)	DEFECTIVE GLYCOSYLATION (DGL1)	Encodes a protein ortholog of human SOT48 or yeast WBP1, an essential protein subunit of the oligosaccharyltransferase (OST) complex, which is responsible for the transfer in the ER of the N-linked glycan precursor onto Asn residues of candidate proteins.
AT2G03140.2	4.06764	21.8929	0.000149127	0.000416678	374	AT2G03140			alpha/beta-Hydrolases superfamily protein;(source:Araport11)
AT2G02160.1	6.09277	30.5881	0.000153913	0.000428904	375	AT2G02160	(ATC3H17)	(ATC3H17); (C3H17)	Non- tandem CCCH zinc finger protein.
AT1G17220.1	1.64557	21.0938	0.00015504	0.000430894	376	AT1G17220	FU-GAERI1 (FUG1)	FU-GAERI1 (FUG1)	Encodes a chloroplast localized protein with similarity to translation initiation factor 2. Can complement loss of INFB in E.coli suggesting FUG1 does function as a translation initiation factor in vivo. Identified as a suppressor of the leaf variegation mutant var2-6. Suppression is only seen in hypomorphs as complete loss of function alleles are embryo lethal. The mRNA is cell-to-cell mobile.
AT5G02960.1	1.24988	27.2794	0.000164276	0.000454762	377	AT5G02960	RIBOSOMAL PROTEIN US12Y (US12Y)	RIBOSOMAL PROTEIN US12Y (US12Y)	Ribosomal protein S12/S23 family protein;(source:Araport11)
AT1G52930.1	4.56309	27.0526	0.000164498	0.000454762	378	AT1G52930	ARABIDOPSIS HOMOLOGUE OF YEAST BRX1 2 (ATBRX1-2)	ARABIDOPSIS HOMOLOGUE OF YEAST BRX1 2 (ATBRX1-2)	Encodes one of two Arabidopsis orthologs of yeast BRX1, a protein involved in maturation of the large ribosomal subunit. The proteins are mainly localized in nucleolus. Mutant plants are affected in pre-rRNA processing.
AT2G37270.2	1.55743	20.6807	0.000172752	0.000473822	381	AT2G37270	RIBOSOMAL PROTEIN 5B (RPS5B)	RIBOSOMAL PROTEIN US7Z (US7Z);RIBOSOMAL PROTEIN 5B (RPS5B);RIBOSOMAL PROTEIN 5B (ATRPS5B)	One of two genes encoding the ribosomal protein S5. Expressed at a lower level compared to ATRPS5A.
AT5G19940.1	2.9169	22.1568	0.000189012	0.000515711	383	AT5G19940	FIBRILLIN6 (FBN6)	FIBRILLIN6 (FBN6);PROBABLE PLASTID-LIPID ASSOCIATED PROTEIN (PAP8)	Putative fibrillin; enables plants to cope with moderate light stress and affects cadmium tolerance.
AT4G08350.1	4.3441	26.1022	0.000193463	0.000526481	384	AT4G08350	GLOBAL TRANSCRIPTION FACTOR GROUP A2 (GTA2)	(SPT5-2); (GTA02);GLOBAL TRANSCRIPTION FACTOR GROUP A2 (GTA2)	global transcription factor group A2;(source:Araport11)
AT3G07010.1	4.0281	26.0607	0.000194856	0.000528894	385	AT3G07010	(ATPLL20)	(ATPLL20)	Pectate lyase
AT3G21200.1	4.29601	25.8284	0.000202873	0.000549229	386	AT3G21200	PROTON GRADIENT REGULATION 7 (PGR7)	GLUTR BINDING PROTEIN (GBP);PROTON GRADIENT REGULATION 7 (PGR7);GLUTR BINDING PROTEIN (GLUTRBP)	Encodes a soluble glutamyl-tRNA reductase (GluTR) binding protein that forms a ternary complex with FLU and GluTR.
AT1G80750.1	4.3441	25.732	0.000206311	0.000557094	387	AT1G80750	(RPL7A)	(RPL7A);RIBOSOMAL PROTEIN UL30Z (UL30Z)	Cytosolic ribosomal 60S subunit protein.
AT3G48930.1	1.66021	36.9025	0.000227116	0.000608553	390	AT3G48930	EMBRYO DEFECTIVE 1080 (EMB1080)	RIBOSOMAL PROTEIN US17Z (US17Z);EMBRYO DEFECTIVE 1080 (EMB1080)	Nucleic acid-binding, OB-fold-like protein;(source:Araport11)
AT1G70070.1	3.62287	25.0598	0.00023224	0.00061911	392	AT1G70070	EMBRYO DEFECTIVE 25 (EMB25)	INCREASED SIZE EXCLUSION LIMIT 2 (ISE2);EMBRYO DEFECTIVE 25 (EMB25);PIGMENT DEFECTIVE 317 (PDE317); (115J-4A)	Allelic to ISE2(increased size exclusion limit of plasmodesmata 2). Mutants maintain dilated plasmodesmata at the embryonic torpedo stage.
AT1G06410.1	0.914537	25.7607	0.000236159	0.000627685	393	AT1G06410	TREHALOSE-PHOSPHATASE/SYNTHASE 7 (TPS7)	TREHALOSE-PHOSPHATASE/SYNTHASE 7 (ATTPS7);TREHALOSE -6-PHOSPHATASE SYNTHASE S7 (TPS7);TREHALOSE-PHOSPHATASE/SYNTHASE 7 (TPS7); (ATTPSA)	Encodes an enzyme putatively involved in trehalose biosynthesis. Though the protein has both trehalose-6-phosphate synthase (TPS)-like and trehalose-6-phosphate phosphatase (TPP)-like domains, neither activity has been detected in enzymatic assays nor has the protein been able to complement yeast TPS or TPP mutants.
AT4G19860.1	1.01161	19.4172	0.000242251	0.000640892	395	AT4G19860			Encodes a cytosolic calcium-independent phospholipase A.
AT1G73460.1	6.97022	29.3579	0.000242971	0.000641173	396	AT1G73460	PLANT-SPECIFIC DUAL-SPECIFICITY TYROSINE PHOSPHORYLATION-REGULATED KINASE 2A (DYRKP-2A)	PLANT-SPECIFIC DUAL-SPECIFICITY TYROSINE PHOSPHORYLATION-REGULATED KINASE 2A (DYRKP-2A)	Protein kinase superfamily protein;(source:Araport11)
AT3G19960.1	3.90525	23.9907	0.000281634	0.000741328	397	AT3G19960	MYOSIN 1 (ATM1)	MYOSIN 1 (ATM1)	Class VIII myosin involved in sucrose and auxin stimulated cell division.Localized to plasma membrane and plasmodesmata.
AT5G10200.1	4.0281	23.8493	0.000289038	0.000758907	398	AT5G10200	SHADE AVOIDANCE 4 (SAV4)	SHADE AVOIDANCE 4 (SAV4)	Encodes a mitochondria-localized PPR protein that is crucial for early embryo-development. Required for ethylene-induced root hair growth through stabilizing PIN2.
AT5G65960.1	1.91463	18.7423	0.000293393	0.00076841	399	AT5G65960			GTP binding protein;(source:Araport11)
AT4G15770.1	4.02809	23.6072	0.00030224	0.000789602	400	AT4G15770			RNA binding protein;(source:Araport11)
AT4G18820.1	4.39065	23.5343	0.000306346	0.000798333	401	AT4G18820			AAA-type ATPase family protein;(source:Araport11)
AT4G02350.1	2.46707	22.294	0.000308323	0.000801487	402	AT4G02350	EXOCYST COMPLEX COMPONENT SEC15B (SEC15B)	EXOCYST COMPLEX COMPONENT SEC15B (SEC15B)	Encodes a member of the exocyst complex gene family. The exocyst is a protein complex involved in tethering vesicles to the plasma membrane during regulated or polarized secretion. The mRNA is cell-to-cell mobile.
AT5G56290.1	3.54271	29.8155	0.000322333	0.000833758	404	AT5G56290	PEROXIN 5 (PEX5)	ARABIDOPSIS PEROXIN 5 (ATPEX5);EMBRYO DEFECTIVE 2790 (EMB2790);PEROXIN 5 (PEX5)	Encodes the peroxisomal targeting signal type 1 receptor that facilitates peroxisomal protein translocation. It recognizes proteins with the PTS1 consensus sequence (tripeptide SKL or a conserved variant) at the extreme C terminus. The protein has several domains, including C-terminal tetratricopeptide repeat motifs which act in binding the C-terminal "SKL" targeting signal. The mechanism of transport has been worked out in other organisms: The receptor recognizes and binds cytosolic PTS1-containing proteins. The PEX5-PTS1 complex binds a PEX14/PEX13 receptor complex at the peroxisome membrane and is translocated into the peroxisome matrix in a process dependent on PEX2,PEX10, and PEX12. In the peroxisome matrix, PEX5 releases its cargo and is recycled to the cytosol in a process dependent on PEX1, PEX4, PEX6 and PEX22. It is also involved, in conjunction with PEX7, in PTS1- and PTS2-dependent peroxisomal protein import. RNAi experiments suggest that PEX5 is necessary for the maintenance of both glyoxysomal and leaf peroxisomal functions.
AT5G67030.1	3.54272	23.1119	0.000331476	0.000853182	406	AT5G67030	ABA DEFICIENT 1 (ABA1)	ARABIDOPSIS THALIANA ABA DEFICIENT 1 (ATABA1);NON-PHOTOCHEMICAL QUENCHING 2 (NPQ2);LOW EXPRESSION OF OSMOTIC STRESS-RESPONSIVE GENES 6 (LOS6);ZEAXANTHIN EPOXIDASE (ZEP);ARABIDOPSIS THALIANA ZEAXANTHIN EPOXIDASE (ATZEP);IMPAIRED IN BABA-INDUCED STERILITY 3 (IBS3);ABA DEFICIENT 1 (ABA1)	Encodes a single copy zeaxanthin epoxidase gene that functions in first step of the biosynthesis of the abiotic stress hormone abscisic acid (ABA). Mutants in this gene are unable to express female sterility in response to beta-aminobutyric acid, as wild type plants do.
AT1G73450.1	6.25247	26.3655	0.000339752	0.000872337	407	AT1G73450	PLANT-SPECIFIC DUAL-SPECIFICITY TYROSINE PHOSPHORYLATION-REGULATED KINASE 2B (DYRKP-2B)	PLANT-SPECIFIC DUAL-SPECIFICITY TYROSINE PHOSPHORYLATION-REGULATED KINASE 2B (DYRKP-2B)	Protein kinase superfamily protein;(source:Araport11)
AT3G07000.1	4.02809	22.6087	0.000364575	0.000929223	410	AT3G07000			Cysteine/Histidine-rich C1 domain family protein;(source:Araport11)
AT5G61140.2	3.83967	22.5456	0.000368984	0.000938172	411	AT5G61140	(BRR2C)	(BRR2C)	Encodes a predicted protein with 30% identity with MER3/RCK. Similar to yast Brr2p DEAD/DExH box ATP-dependent RNA helicase.
AT1G20760.1	4.75318	22.4229	0.000389694	0.000986029	413	AT1G20760	ARABIDOPSIS THALIANA EH DOMAIN CONTAINING PROTEIN 1 (ATEH1)	ARABIDOPSIS THALIANA EH DOMAIN CONTAINING PROTEIN 1 (ATEH1)	EH domain containing protein.
AT4G08980.2	4.88907	22.7684	0.000391855	0.000986749	415	AT4G08980	F-BOX WITH WD-40 2 (FBW2)	SKP1/ASK-INTERACTING PROTEIN 18 (SKIP18);F-BOX WITH WD-40 2 (FBW2)	Encodes an F-box gene that is a novel negative regulator of AGO1 protein levels and may play a role in ABA signalling and/or response. It is a F-box subunit of the SCF E3 ubiquitin ligase complex that mediates the degradation of 14-3-3 proteins.
AT2G31130.1	2.19714	17.328	0.00043481	0.00108963	417	AT2G31130			hypothetical protein;(source:Araport11)
AT5G40690.1	2.04053	17.4621	0.000436154	0.00109039	418	AT5G40690			histone-lysine N-methyltransferase trithorax-like protein;(source:Araport11)
AT3G18600.1	2.06044	17.244	0.000445471	0.00110848	419	AT3G18600			P-loop containing nucleoside triphosphate hydrolases superfamily protein;(source:Araport11)
AT5G14520.1	4.24626	21.5496	0.000447527	0.00111084	421	AT5G14520	PESCADILLO (PES)	PESCADILLO (PES)	Encodes a nucleolar protein that plays an essential role in cell growth and survival through its regulation of ribosome biogenesis and mitotic progression.
AT2G40360.1	4.85627	21.6002	0.000488346	0.00120359	424	AT2G40360	ARABIDOPSIS THALIANA PESCADILLO ORTHOLOG1 (ATPEP1)	BLOCK OF CELL PROLIFERATION 1 (BOP1); (ATPEIP1);ARABIDOPSIS THALIANA PESCADILLO ORTHOLOG1 (ATPEP1)	Encodes BOP1, an ortholog of Block of cell proliferation (BOP) protein. A T-DNA null allele of the BOP1 gene is lethal, and a 50% decrease in transcript accumulation is sufficient to cause severe developmental defects linked to defective cell division.
AT1G59870.1	2.8614	16.6013	0.000537283	0.0013149	427	AT1G59870	PENETRATION 3 (PEN3)	ARABIDOPSIS THALIANA ATP-BINDING CASSETTE G36 (ATABCG36);ATP-BINDING CASSETTE G36 (ABCG36);ARABIDOPSIS PLEIOTROPIC DRUG RESISTANCE 8 (ATPDR8);PLEIOTROPIC DRUG RESISTANCE 8 (PDR8);PENETRATION 3 (PEN3)	ATP binding cassette transporter. Localized to the plasma membrane in uninfected cells. In infected leaves, the protein concentrated at infection sites. Contributes to nonhost resistance to inappropriate pathogens that enter by direct penetration in a salicylic acid?dependent manner. Required for mlo resistance. Has Cd transporter activity (Cd2+ extrusion pump) and contributes to heavy metal resistance. The mRNA is cell-to-cell mobile.
AT1G30460.1	4.92112	20.7144	0.000589748	0.00143322	430	AT1G30460	CLEAVAGE AND POLYADENYLATION SPECIFICITY FACTOR 30 (CPSF30)	ARABIDOPSIS THALIANA CLEAVAGE AND POLYADENYLATION SPECIFICITY FACTOR 30 (ATCPSF30);OXIDATIVE TOLERANT-6 (OXT6); (ATC3H11);CLEAVAGE AND POLYADENYLATION SPECIFICITY FACTOR 30 (CPSF30)	Encodes AtCPSF30, the 30-KDa subunit of cleavage and polyadenylation specificity factor. AtCPSF30 is a probable processing endonuclease. Nucleus-localized RNA binding protein capable of interacting with itself and with calmodulin. Its RNA-binding activity is inhibited by calmodulin in a calcium-dependent fashion.
AT5G55000.2	3.54271	20.0445	0.000605921	0.00146911	431	AT5G55000	(FIP2)	(FIP2)	FH protein interacting protein FIP2
AT1G54920.2	8.22742	23.1127	0.000613361	0.00148371	432	AT1G54920			hypothetical protein;(source:Araport11)
AT3G02260.1	3.90524	19.9521	0.000617584	0.00148999	434	AT3G02260	BIG (BIG)	CORYMBOSA1 (CRM1);LOW PHOSPHATE-RESISTANT ROOT 1 (LPR1);ATTENUATED SHADE AVOIDANCE 1 (ASA1);BIG (BIG);TRANSPORT INHIBITOR RESPONSE 3 (TIR3);DARK OVER-EXPRESSION OF CAB 1 (DOC1);UMBRELLA 1 (UMB1)	Calossin-like protein required for polar auxin transport. Involved in regulating sugar response and C/N balance.
ATCG00270.1	2.19714	16.1247	0.000618809	0.00148999	433	ATCG00270	PHOTOSYSTEM II REACTION CENTER PROTEIN D (PSBD)	PHOTOSYSTEM II REACTION CENTER PROTEIN D (PSBD)	PSII D2 protein
AT1G22780.1	0.98821	15.9422	0.000653533	0.00156998	435	AT1G22780	POINTED FIRST LEAVES (PFL)	RIBOSOMAL PROTEIN US13Z (US13Z);POINTED FIRST LEAVES (PFL);40S RIBOSOMAL PROTEIN S18 (RPS18A);POINTED FIRST LEAVES 1 (PFL1)	S18 ribosomal protein involved in the binding of f-Met tRNA during initiation of mRNA translation. Expression restricted to meristems. Mutant phenotype-pointed first leaves,reduced fresh weight, growth retardation.
AT3G27500.1	2.97033	15.9131	0.000659282	0.00158016	436	AT3G27500			Cysteine/Histidine-rich C1 domain family protein;(source:Araport11)
AT2G35120.1	1.81154	17.5855	0.000740249	0.00177016	437	AT2G35120			Single hybrid motif superfamily protein;(source:Araport11)
AT3G49590.3	4.98318	19.2876	0.000808225	0.00191518	441	AT3G49590	AUTOPHAGY-RELATED 13A (ATG13a)	AUTOPHAGY-RELATED 13A (ATG13a)	Autophagy protein.Forms part of a protein kinase complex that initiates autophagosome formation.
AT5G07090.1	0.878881	25.1852	0.000851179	0.00200334	444	AT5G07090	RIBOSOMAL PROTEIN ES4Y (ES4Y)	RIBOSOMAL PROTEIN ES4Y (ES4Y)	Ribosomal protein S4 (RPS4A) family protein;(source:Araport11)
AT3G51460.1	2.68085	20.143	0.000889458	0.00207938	447	AT3G51460	ROOT HAIR DEFECTIVE 4 (RHD4)	SUPPRESSOR OF ACTIN 7 (SAC7);ROOT HAIR DEFECTIVE 4 (RHD4);ROOT HAIR DEFECTIVE4 (RHD4)	Encodes RHD4 (ROOT HAIR DEFECTIVE4), a phosphatidylinositol-4-phosphate phosphatase required for root hair development. The mRNA is cell-to-cell mobile.
AT1G04860.1	2.3177	15.6577	0.000903645	0.00210724	448	AT1G04860	UBIQUITIN-SPECIFIC PROTEASE 2 (UBP2)	UBIQUITIN-SPECIFIC PROTEASE 2 (UBP2); (ATUBP2)	Encodes a ubiquitin-specific protease.
AT1G74250.1	3.90524	18.1554	0.000905406	0.00210724	449	AT1G74250			DNAJ heat shock N-terminal domain-containing protein;(source:Araport11)
AT1G70750.1	3.83967	18.1383	0.000908814	0.00211047	450	AT1G70750	MYOSIN BINDING PROTEIN 2 (MYOB2)	MYOSIN BINDING PROTEIN 2 (MYOB2)	myosin-binding protein (Protein of unknown function, DUF593);(source:Araport11)
AT4G25170.2	3.45783	18.0417	0.000928315	0.00215097	451	AT4G25170			Uncharacterized conserved protein (UCP012943);(source:Araport11)
AT4G35800.1	4.19473	17.9616	0.000944863	0.00218447	452	AT4G35800	RNA POLYMERASE II LARGE SUBUNIT (NRPB1)	RNA POLYMERASE II LARGE SUBUNIT (RNA_POL_II_LS);RNA POLYMERASE II LARGE SUBUNIT (NRPB1);RNA POLYMERASE II LARGE SUBUNIT (RPB1); (RNA_POL_II_LSRNA_POL_II_LS)	Encodes the unique largest subunit of nuclear DNA-dependent RNA polymerase II; the ortholog of budding yeast RPB1 and a homolog of the E. coli RNA polymerase beta prime subunit.
AT5G64330.1	3.54271	17.5351	0.00103893	0.00238825	455	AT5G64330	NON-PHOTOTROPIC HYPOCOTYL 3 (NPH3)	(JK218);ROOT PHOTOTROPISM 3 (RPT3);NON-PHOTOTROPIC HYPOCOTYL 3 (NPH3)	Involved in blue light response signaling pathway; interacts with the blue light photoreceptor NPH1. Null mutations abolish phototrophic responses of etiolated seedlings to low fluence blue light. Protein contains multiple protein-protein interaction domains.
AT4G19210.1	2.0659	17.108	0.00103986	0.00238825	454	AT4G19210	ATP-BINDING CASSETTE E2 (ABCE2)	ATP-BINDING CASSETTE E2 (ABCE2);RNASE L INHIBITOR PROTEIN 2 (RLI2);ARABIDOPSIS THALIANA RNASE L INHIBITOR PROTEIN 2 (ATRLI2)	member of RLI subfamily The mRNA is cell-to-cell mobile.
AT1G72370.1	2.06591	19.8909	0.00103986	0.00238825	453	AT1G72370	40S RIBOSOMAL PROTEIN SA (P40)	RIBOSOMAL PROTEIN US2Z (US2Z); (RPSAA);40S RIBOSOMAL PROTEIN SA (P40); (AP40); (RP40)	acidic protein associated to 40S ribosomal subunit of ribosomes. Involved in polysome formation during active protein synthesis. Expressed in actively growing tissue.
AT4G34290.1	2.26427	17.578	0.00128929	0.00291624	462	AT4G34290	(SWIB3)	(SWIB3)	SWIB/MDM2 domain superfamily protein;(source:Araport11)
AT1G01300.1	4.29601	16.5261	0.0013079	0.00293926	465	AT1G01300			Eukaryotic aspartyl protease family protein;(source:Araport11)
AT1G16720.1	1.54873	32.0243	0.00140916	0.00315326	467	AT1G16720	HIGH CHLOROPHYLL FLUORESCENCE PHENOTYPE 173 (HCF173)	HIGH CHLOROPHYLL FLUORESCENCE PHENOTYPE 173 (HCF173)	Encodes HCF173, a protein with weak similarities to the superfamily of the short-chain dehydrogenases/reductases. HCF173 is involved in the initiation of translation of the psbA mRNA and binds a specific site in the 5' UTR of psbA mRNA. Mutants shows a high chlorophyll fluorescence phenotype (hcf) and are severely affected in the accumulation of PSII subunits. The protein HCF173 is localized in the chloroplast, where it is mainly associated with the membrane system and is part of a higher molecular weight complex with psbA mRNA as a component of this complex.
AT5G54540.1	3.90524	16.1489	0.00142858	0.00318989	468	AT5G54540			Uncharacterized conserved protein (UCP012943);(source:Araport11)
AT3G46740.1	3.83967	16.1005	0.00144498	0.00321279	470	AT3G46740	TRANSLOCON AT THE OUTER ENVELOPE MEMBRANE OF CHLOROPLASTS 75-III (TOC75-III)	(1-Mar);TRANSLOCON AT THE OUTER ENVELOPE MEMBRANE OF CHLOROPLASTS 75-III (TOC75-III);MODIFIER OF ARG1 1 (MAR1); (TOC75)	Component of the translocon outer membrane (TOC) complex. Forms the outer envelope translocation channel (beta-barrel). Plays a role in preprotein conductance. Imported into chloroplast. Expressed in young dividing photosynthetic tissues. Knockout mutants are embryo lethal with arrested development at the two-cell stage. Knockout mutants have abnormal etioplasts.
AT3G18770.1	4.78838	16.5736	0.00144499	0.00321279	469	AT3G18770	AUTOPHAGY 13B (ATG13B)	AUTOPHAGY 13B (ATG13B)	Autophagy protein.Forms part of a protein kinase complex that initiates autophagosome formation.
AT1G59610.1	1.85595	13.4379	0.0014503	0.00321775	471	AT1G59610	DYNAMIN-LIKE 3 (DL3)	DYNAMIN-LIKE 3 (ADL3);DYNAMIN RELATED PROTEIN 2B (DRP2B);DYNAMIN-LIKE 3 (DL3)	A high molecular weight GTPase whose GTP-binding domain shows a low homology to those of other plant dynamin-like proteins.Contains a pleckstrin homologous domain. DRP2B and DRP1A participate together in clathrin-coated vesicle formation during endocytosis. The mRNA is cell-to-cell mobile.
AT5G05210.1	3.62287	15.9613	0.00149335	0.00329813	474	AT5G05210			Surfeit locus protein 6, Rrp14 ortholog.
AT5G37600.1	1.05745	16.3627	0.001496	0.00329813	473	AT5G37600	GLUTAMINE SYNTHASE CLONE R1 (GSR 1)	ARABIDOPSIS GLUTAMINE SYNTHASE 1;1 (ATGLN1;1);GLUTAMINE SYNTHASE CLONE R1 (GSR 1);ARABIDOPSIS THALIANA GLUTAMINE SYNTHASE CLONE R1 (ATGSR1);GLUTAMINE SYNTHASE 1;1 (GLN1;1)	encodes a cytosolic glutamine synthetase, the enzyme has high affinity with substrate ammonium
AT5G05170.1	3.69883	15.9115	0.00151109	0.0033244	475	AT5G05170	CONSTITUTIVE EXPRESSION OF VSP 1 (CEV1)	ECTOPIC LIGNIFICATION 1 (ELI1);CONSTITUTIVE EXPRESSION OF VSP 1 (CEV1); (ATH-B);MULTIPLE RESPONSE EXPANSION 1 (MRE1);ISOXABEN RESISTANT 1 (IXR1);CELLULOSE SYNTHASE 3 (CESA3); (ATCESA3)	Encodes a cellulose synthase isomer. CESA3 mutants have cellulose defect in the primary cell wall. Multiple lines of evidence suggest that CESA3, along with CESA1 and CESA6 are present in the same plasma membrane complex for cellulose biosynthesis. As inferred from the null role of secondary wall-type CesAs, included in a set of five primary wall-type CesAs that may support trichome cell wall thickening. The xylem cells in primary root have reduced cell expansion and higher than normal lignification.
AT5G59920.1	1.89997	13.3433	0.0015384	0.0033703	476	AT5G59920	UV-B LIGHT INSENSITIVE 3 (ULI3)	UV-B LIGHT INSENSITIVE 3 (ULI3)	Isolated in a screen for UV-B insensitive mutants using a hypocotyl growth inhibition assay. Mutants are defective in a number of UV-B responses.
AT3G06980.1	1.81753	13.2281	0.00162879	0.00355342	479	AT3G06980			DEA(D/H)-box RNA helicase family protein;(source:Araport11)
AT4G01560.1	4.19473	15.5568	0.00164493	0.00358114	480	AT4G01560	MATERNAL EFFECT EMBRYO ARREST 49 (MEE49)	MATERNAL EFFECT EMBRYO ARREST 49 (MEE49)	Ribosomal RNA processing Brix domain protein;(source:Araport11)
AT5G65910.1	4.24625	15.3945	0.00171069	0.00371658	481	AT5G65910			BSD domain-containing protein;(source:Araport11)
AT4G11160.1	3.77096	15.2933	0.00175325	0.00380113	482	AT4G11160			Translation initiation factor 2, small GTP-binding protein;(source:Araport11)
AT1G60070.1	3.54271	15.2662	0.00176485	0.00381837	483	AT1G60070	AP-1 COMPLEX GAMMA SUBUNIT 1 (AP1G1)	AP-1 COMPLEX GAMMA SUBUNIT 1 (AP1G1)	Gamma subunit 1 of AP-1 adaptor protein complex.
AT1G10170.1	5.01322	15.7965	0.00181152	0.00391124	484	AT1G10170	NF-X-LIKE 1 (NFXL1)	NF-X-LIKE 1 (NFXL1);NF-X-LIKE 1 (ATNFXL1)	Encodes AtNFXL1, a homologue of the putative human transcription repressor NF-X1. Functions as a negative regulator of the trichothecene phytotoxin-induced defense response.
AT5G22355.1	2.61527	12.6505	0.00184934	0.00397646	486	AT5G22355			Cysteine/Histidine-rich C1 domain family protein;(source:Araport11)
AT3G60245.1	1.2859	18.7916	0.00187997	0.00403402	487	AT3G60245	RIBOSOMAL PROTEIN EL43Y (EL43Y)	RIBOSOMAL PROTEIN EL43Y (EL43Y)	Zinc-binding ribosomal protein family protein;(source:Araport11)
AT1G51660.1	2.54656	14.646	0.00192163	0.00410656	489	AT1G51660	MITOGEN-ACTIVATED PROTEIN KINASE KINASE 4 (MKK4)	MITOGEN-ACTIVATED PROTEIN KINASE KINASE 4 (MKK4);ARABIDOPSIS THALIANA MITOGEN-ACTIVATED PROTEIN KINASE KINASE 4 (ATMEK4);ARABIDOPSIS THALIANA MITOGEN-ACTIVATED PROTEIN KINASE KINASE 4 (ATMKK4)	Encodes a mitogen-activated map kinase kinase (there are nine in Arabidopsis) involved in innate immunity. This protein activates MPK3/MPK6 and early-defense genes redundantly with MKK5. In plants with both MKK5 and MKK4 levels reduced by RNAi plants, floral organs do not abscise suggestion a role for both proteins in mediating floral organ abscission. The mRNA is cell-to-cell mobile.
AT2G36620.1	1.43566	18.1736	0.00205087	0.00434717	493	AT2G36620	RIBOSOMAL PROTEIN L24 (RPL24A)	RIBOSOMAL PROTEIN L24 (RPL24A);RIBOSOMAL PROTEIN EL24Z (EL24Z)	RPL24A encodes ribosomal protein L24, homolog of cytosolic RPL24, found in archaea and higher eukaryotes. Arabidopsis has two RPL24 homologs, RPL24A (AT2G36620) and RPL24B (AT3G53020).
AT1G72610.1	3.96798	14.5149	0.00212484	0.00449486	494	AT1G72610	GERMIN-LIKE PROTEIN 1 (GER1)	GERMIN-LIKE PROTEIN 1 (GER1);GERMIN-LIKE PROTEIN 1 (GLP1);A. THALIANA GERMIN-LIKE PROTEIN 1 (ATGER1)	germin-like protein (GLP1)
AT4G11420.1	3.16837	14.3273	0.00222756	0.00470262	495	AT4G11420	EUKARYOTIC TRANSLATION INITIATION FACTOR 3A (EIF3A)	(EIF3A-1); (ATTIF3A1); (TIF3A1); (ATEIF3A-1);EUKARYOTIC TRANSLATION INITIATION FACTOR 3A (EIF3A)	Encodes a subunit of eukaryotic initiation factor 3 (eIF3), a multisubunit complex that is required for binding of mRNA to 40 S ribosomal subunits, stabilization of ternary complex binding to 40 S subunits, and dissociation of 40 and 60 S subunits.
AT3G11590.1	3.90525	14.0315	0.00240145	0.00503918	498	AT3G11590			golgin family A protein;(source:Araport11)
AT5G47480.1	6.92831	15.5183	0.00250178	0.0052392	499	AT5G47480	MAIGO 5 (MAG5)	MAIGO 5 (MAG5)	RGPR-related protein; SEC16A homolog. Part of endomembrane trafficking system.
AT1G70290.1	0.848532	14.0853	0.00257065	0.00535126	502	AT1G70290	TREHALOSE-6-PHOSPHATASE SYNTHASE S8 (TPS8)	(ATTPS8); (ATTPSC);TREHALOSE-6-PHOSPHATASE SYNTHASE S8 (TPS8)	Encodes an enzyme putatively involved in trehalose biosynthesis. Though the protein has both trehalose-6-phosphate synthase (TPS)-like and trehalose-6-phosphate phosphatase (TPP)-like domains, neither activity has been detected in enzymatic assays nor has the protein been able to complement yeast TPS or TPP mutants.
AT3G16940.1	3.36764	13.5652	0.00270846	0.00561575	504	AT3G16940	CALMODULIN-BINDING TRANSCRIPTION ACTIVATOR 6 (CAMTA6)	CALMODULIN-BINDING TRANSCRIPTION ACTIVATOR 6 (CAMTA6)	Calmodulin binding transcription factor. Mutants display increased salt tolerance during early germination. Involved in regulation of salt stress responsive genes.
AT1G67680.1	2.47441	13.9081	0.00282105	0.00581458	507	AT1G67680			SRP72 RNA-binding domain-containing protein;(source:Araport11)
AT3G62600.1	2.47442	16.2088	0.00282105	0.00581458	506	AT3G62600	(ATERDJ3B)	(ATERDJ3B); (ERDJ3B)	J domain protein localized in ER lumen. Can partially compensate for the growth defect in jem1 scj1 mutant yeast. Forms a complex SDF2-ERdj3B-BiP that is required for the proper accumulation of the surface-exposed leucine-rich repeat receptor kinases EFR. EFR is involved in PAMP (pathogen associated molecular patterns) triggered immunity.
AT1G05270.1	1.58009	11.2609	0.00297181	0.00611327	508	AT1G05270	(TRB1)	(TRB1)	TraB family protein that localizes to the outer mitochondrial membrane and tether to ER. Potential regulating mitophagy via interactions with ATG8.
AT1G04270.1	1.23483	25.1931	0.00305295	0.00624332	511	AT1G04270	CYTOSOLIC RIBOSOMAL PROTEIN S15 (RPS15)	CYTOSOLIC RIBOSOMAL PROTEIN S15 (RPS15);RIBOSOMAL PROTEIN US19U (US19U)	Encodes cytosolic ribosomal protein S15.
AT3G50370.1	5.92896	14.5449	0.00309024	0.00629494	513	AT3G50370			hypothetical protein;(source:Araport11)
AT5G45730.1	1.51665	11.0266	0.00322685	0.00654769	515	AT5G45730			Cysteine/Histidine-rich C1 domain family protein;(source:Araport11)
AT1G77890.1	3.45783	12.8317	0.00328844	0.00665972	516	AT1G77890	BECLIN 1-ASSOCIATED AUTOPHAGY-RELATED KEY REGULATOR 14A (ATG14A)	BECLIN 1-ASSOCIATED AUTOPHAGY-RELATED KEY REGULATOR 14A (ATG14A)	One of a pair of paralogs (the other is AT4G08540)that is a subunit of the lass III phosphatidylinositol 3-kinase (PI3K) complex but is not essential for PI3P biosynthesis.
AT3G61690.1	4.02809	12.551	0.00354761	0.00714307	519	AT3G61690	(NTP8)	(NTP8)	Putative TNAase
AT5G60410.5	5.51132	13.6463	0.00378597	0.00757919	522	AT5G60410	SAP AND MIZ1 DOMAIN- CONTAINING LIGASE1 (SIZ1)	(ATSIZ1);SAP AND MIZ1 DOMAIN- CONTAINING LIGASE1 (SIZ1)	Encodes a plant small ubiquitin-like modifier (SUMO) E3 ligase that is a focal controller of Pi starvation-dependent responses. Also required for SA and PAD4-mediated R gene signalling, which in turn confers innate immunity in Arabidopsis. Also involved in the regulation of plant growth, drought responses and freezing tolerance. This latter effect is most likely due to SIZ1 dependent ABI5 sumoylation. Regulates leaf cell division and expansion through salicylic acid accumulation. signaling
AT1G63640.1	4.34409	12.3208	0.0039813	0.00792469	525	AT1G63640			P-loop nucleoside triphosphate hydrolases superfamily protein with CH (Calponin Homology) domain-containing protein;(source:Araport11)
AT4G21150.3	3.05735	12.1221	0.00399074	0.00792836	526	AT4G21150	HAPLESS 6 (HAP6)	RIBOPHORIN II (RPN2);HAPLESS 6 (HAP6)	ribophorin II (RPN2) family protein;(source:Araport11)
AT1G68020.2	3.69882	12.0901	0.0040263	0.00798385	527	AT1G68020	(ATTPS6)	(ATTPS6);TREHALOSE -6-PHOSPHATASE SYNTHASE S6 (TPS6)	Encodes an enzyme putatively involved in trehalose biosynthesis. The protein has a trehalose synthase (TPS)-like domain and a trehalose phosphatase (TPP)-like domain. It can complement a yeast mutant lacking both of these activities suggesting that this is a bifunctional enzyme.
AT2G23070.1	1.58022	14.374	0.00443088	0.00867091	534	AT2G23070	CK2 ALPHA CP (CKA4)	CASEIN KINASE 2 (PCK2); (CPCK2);CK2 ALPHA CP (CKA4)	Encodes a chloroplast localized subunit of casien kinase4. Functions reduntantly with other alpha subunits (1, 2,and 3) in ABA mediated suppression of seed germination, lateral root development and flowering time.
AT3G03560.1	2.93708	12.7666	0.00446341	0.00871824	535	AT3G03560			hypothetical protein;(source:Araport11)
AT3G14900.1	4.14131	11.6492	0.0046249	0.00901683	536	AT3G14900	EMBRYO DEFECTIVE 3120 (EMB3120)	EMBRYO DEFECTIVE 3120 (EMB3120)	hypothetical protein;(source:Araport11)
AT1G27430.1	3.05734	11.2901	0.00504724	0.0097313	542	AT1G27430			GYF domain-containing protein;(source:Araport11)
AT5G61500.1	-1.27161	308.903	4.25073e-14	2.77626e-12	16	AT5G61500	(ATG3)	(ATG3); (ATATG3)	autophagy-related (ATG) gene
AT2G45170.1	-1.25017	293.168	7.13634e-14	4.14304e-12	18	AT2G45170	AUTOPHAGY 8E (ATG8E)	AUTOPHAGY 8E (ATG8E);AUTOPHAGY 8E (ATATG8E)	Involved in autophagy. Under nutrient starvation the protein localizes to autophagosomes. Involved in submergence (hypoxia) tolerance; ethanol induces autophagy.
AT3G14067.1	-1.73734	281.777	1.05573e-13	5.38459e-12	21	AT3G14067	SENESCENCE-ASSOCIATED SUBTILISIN PROTEASE (SASP)	SENESCENCE-ASSOCIATED SUBTILISIN PROTEASE (SASP)	Encodes a protein with similarity to serine protease, subtilisin, that is upregulated during senescence and expressed in the arial portions of the plant.Loss of function mutations have increased branch number but normal silique length and seed set and therefore have increased fertility.
AT5G67360.1	-1.67306	249.921	3.43236e-13	1.43473e-11	25	AT5G67360	(ARA12)	(ARA12);SUBTILISIN-LIKE SERINE PROTEASE 1.7 (SBT1.7)	Encodes a subtilisin-like serine protease essential for mucilage release from seed coats.
AT5G24260.1	-2.43302	208.394	2.00596e-12	6.35219e-11	33	AT5G24260			prolyl oligopeptidase family protein;(source:Araport11)
AT4G34870.1	-1.41614	204.649	2.38884e-12	7.34216e-11	34	AT4G34870	ROTAMASE CYCLOPHILIN 5 (ROC5)	ROTAMASE CYCLOPHILIN 5 (ROC5);ARABIDOPSIS THALIANA CYCLOPHILIN 1 (ATCYP1)	belongs to cyclophilin family
AT5G45900.1	-1.10884	197.395	3.37941e-12	9.80968e-11	36	AT5G45900	AUTOPHAGY 7 (APG7)	PEROXISOME UNUSUAL POSITIONING 4 (PEUP4); (ATATG7);AUTOPHAGY 7 (APG7); (ATAPG7);AUTOPHAGY-RELATED 7 (ATG7)	Component of autophagy conjugation pathway. Required for proper senescence. Contributes to plant basal immunity towards fungal infection.
AT4G05160.1	-1.71395	162.875	2.10085e-11	4.48038e-10	49	AT4G05160			Encodes a peroxisomal protein involved in the activation of fatty acids through esterification with CoA. At4g05160 preferentially activates fatty acids with medium chain length (C6:0 and C7:0) as well as even-numbered long-chain fatty acids (C14:0, C16:0 and C18:0). At4g05160 was also able to catalyze the conversion of OPC-6:0 to its CoA ester and is therefore thought to be involved in the peroxisomal &#946;-oxidation steps of jasmonic acid biosynthesis.
AT4G21980.2	-1.05711	162.476	2.14985e-11	4.49319e-10	50	AT4G21980	AUTOPHAGY 8A (APG8A)	AUTOPHAGY-RELATED 8A (ATG8A);AUTOPHAGY 8A (APG8A)	Encodes APG8, a component of autophagy conjugation pathway. Delivered to the lumens of vacuole under nitrogen-starvation condition. Highest expression in flowers. mRNA abundance increased during dark-induced carbon starvation. Predominantly cytoplasmic with or without N starvation. Upon concanamycin A the protein accumulates in the central vacuole as punctuate structures that resemble autophagic bodies. This localization is more abundant upon N starvation. The mRNA is cell-to-cell mobile.
AT1G62040.2	-1.35619	140.513	8.33622e-11	1.40506e-09	62	AT1G62040	AUTOPHAGY 8C (ATG8C)	AUTOPHAGY 8C (ATG8C)	Autophagy protein.
AT1G65930.1	-1.28479	164.411	1.24004e-10	1.8512e-09	70	AT1G65930	CYTOSOLIC NADP+-DEPENDENT ISOCITRATE DEHYDROGENASE (cICDH)	CYTOSOLIC NADP+-DEPENDENT ISOCITRATE DEHYDROGENASE (cICDH)	Encodes a NADP+-isocitrate dehydrogenase that is believed to function in the cytosol. It appears to contribute to NADPH production under oxidative stress, and thereby to participate in redox signalling linked to defense responses. The mRNA is cell-to-cell mobile.
AT3G25230.2	-2.1351	114.119	5.56465e-10	6.92268e-09	84	AT3G25230	ROTAMASE FKBP 1 (ROF1)	(ATFKBP62);FK506 BINDING PROTEIN 62 (FKBP62);ROTAMASE FKBP 1 (ROF1)	Encodes a a high molecular weight member of the FK506 binding protein (FKBP) family. It has three FKBP12-like domains, tetratricopeptide repeats, and a putative calmodulin binding domain. Modulates thermotolerance by interacting with HSP90.1 and affecting the accumulation of HsfA2-regulated sHSPs. Belongs to one of the 36 carboxylate clamp (CC)-tetratricopeptide repeat (TPR) proteins (Prasad 2010, Pubmed ID: 20856808) with potential to interact with Hsp90/Hsp70 as co-chaperones.
AT1G07940.1	-0.829476	113.561	5.81516e-10	7.09589e-09	85	AT1G07940	(EF1A)	(EF1A)	Translation initiation elongation factor 1A.
AT5G15490.1	-1.29633	111.272	6.98087e-10	7.67896e-09	94	AT5G15490	UDP-GLUCOSE DEHYDROGENASE 3 (UGD3)	UDP-GLUCOSE DEHYDROGENASE 3 (UGD3)	Encodes one of four UDP-glucose dehydrogenase UGD) genes. Mutation of this gene in combination with UGD2 leads to swollen plant cell walls and severe developmental defects associated with changes in pectic polysaccharides.
AT3G53110.1	-4.2739	105.618	1.11168e-09	1.18541e-08	98	AT3G53110	LOW EXPRESSION OF OSMOTICALLY RESPONSIVE GENES 4 (LOS4)	LOW EXPRESSION OF OSMOTICALLY RESPONSIVE GENES 4 (LOS4)	Encodes a putative DEAD-Box RNA Helicase and has RNA-dependent ATPase activity. Mutant is Sensitive to chilling stress and heat stress. Germination of the mutant is inhibited by ABA. LOS4 may be involved in temperature sensing. Is enriched in the nuclear envelope and also located in the cytoplasm. LOS4 is involved in export of poly A RNA. The mRNA is cell-to-cell mobile.
AT5G17290.1	-3.77719	94.6043	2.93188e-09	2.83687e-08	108	AT5G17290	AUTOPHAGY 5 (APG5)	(ATATG5);AUTOPHAGY 5 (ATG5);AUTOPHAGY 5 (APG5)	Autophagy protein ATG5. Forms a conjugate with ATG12 with an essential role in plant nutrient recycling. Mutants missing ATG5 display early senescence and are hypersensitive to nitrogen or carbon starvation, accompanied by a more rapid loss of organellar and cytoplasmic proteins.
AT4G35450.5	-1.84358	107.914	6.92526e-09	5.98091e-08	121	AT4G35450	ANKYRIN REPEAT-CONTAINING PROTEIN 2 (AKR2)	ANKYRIN REPEAT-CONTAINING PROTEIN 2 (AKR2)	A molecular chaperone that binds to the transmembrane domains of interacting proteins to prevent aggregation and direct them to the right location after translation.Involved in targeting of chloroplast outer membrane proteins to the chloroplast. Double mutants of AKR2A and the highly homologous AKR2B have yellow leaves, significantly reduced chloroplast proteins, and no thylakoid membranes.
AT2G16600.1	-1.52862	82.479	9.56095e-09	7.86708e-08	127	AT2G16600	ROTAMASE CYP 3 (ROC3)	ROTAMASE CYP 3 (ROC3); (ATCYP19-1);CYCLOPHILIN 19 (CYP19)	Encodes cytosolic cyclophilin ROC3. The mRNA is cell-to-cell mobile.
AT2G36460.1	-1.24955	74.3227	2.29772e-08	1.75264e-07	137	AT2G36460	FRUCTOSE-BISPHOSPHATE ALDOLASE 6 (FBA6)	FRUCTOSE-BISPHOSPHATE ALDOLASE 6 (FBA6)	Fructose 1,6-bisphosphate aldolase.
AT5G42740.1	-1.87959	74.0821	3.02282e-08	2.20899e-07	143	AT5G42740	PHOSPHOGLUCOSE ISOMERASE (CPGI)	PHOSPHOGLUCOSE ISOMERASE (CPGI)	Cytosolic phosphoglucose isomerase.Essential gene.
AT3G13470.1	-0.873901	72.0837	3.20509e-08	2.32591e-07	144	AT3G13470	CHAPERONIN-60BETA2 (CPN60BETA2)	CHAPERONIN-60BETA2 (CPN60BETA2); (CPNB2)	Encodes a subunit of chloroplasts chaperonins that are involved in mediating the folding of newly synthesized, translocated, or stress-denatured proteins. Cpn60 subunits are: Cpn60alpha1 (At2g28000), AtCpn60alpha2 (At5g18820), AtCpn60beta1 (At1g55490), AtCpn60beta2 (At3g13470), AtCpn60beta3 (At5g56500), AtCpn60beta4 (At1g26230).
AT1G56070.1	-0.785691	71.2678	3.25454e-08	2.34552e-07	145	AT1G56070	LOW EXPRESSION OF OSMOTICALLY RESPONSIVE GENES 1 (LOS1)	LOW EXPRESSION OF OSMOTICALLY RESPONSIVE GENES 1 (LOS1);LOW EXPRESSION OF OSMOTICALLY RESPONSIVE GENES 1 (AT1G56075.1)	encodes a translation elongation factor 2-like protein that is involved in cold-induced translation. Mutations in this gene specifically blocks low temperature-induced transcription of cold-responsive genes but induces the expression of CBF genes and mutants carrying the recessive mutations fail to acclimate to cold and is freezing sensitive.
AT5G50920.1	-1.07142	80.484	3.2952e-08	2.35058e-07	146	AT5G50920	CLPC HOMOLOGUE 1 (CLPC1)	INCREASED RESISTANCE TO MYZUS PERSICAE 1 (IRM1);CLPC HOMOLOGUE 1 (CLPC1);DE-REGULATED CAO ACCUMULATION 1 (DCA1); (CLPC); (ATHSP93-V);HEAT SHOCK PROTEIN 93-V (HSP93-V)	Encodes a protein that is similar to ATP-dependent Clp protease ATP-binding subunit / ClpC. Involved in protein import into the chloroplast. May provide ATP source that drives the TIC (Translocon at the Inner envelope membrane of Chloroplasts) translocation machinery. Association of Hsp93 with the inner envelope membrane through its N domain is important for the functions of Hsp93 in vivo.
AT4G09000.1	-1.04676	117.025	6.26955e-08	4.14663e-07	158	AT4G09000	GENERAL REGULATORY FACTOR 1 (GRF1)	GENERAL REGULATORY FACTOR1-G-BOX FACTOR 14-3-3 HOMOLOG ISOFORM CHI (GF14 CHI);GENERAL REGULATORY FACTOR 1 (GRF1)	Encodes a 14-3-3 gene, designated GRF1 chi (for general regulatory factor1-G-box factor 14-3-3 homolog isoform chi). The major native forms of 14-3-3s are homo- and hetero-dimers, the biological functions of which are to interact physically with specific client proteins and thereby effect a change in the client. As a result, 14-3-3s are involved in a vast array of processes such as the response to stress, cell-cycle control, and apoptosis, serving as adapters, activators, and repressors. There are currently 133 full-length sequences available.
AT5G28540.1	-0.792082	64.2002	7.63289e-08	4.93964e-07	160	AT5G28540	(BIP1)	(HSP70-11); (BIP1)	Encodes the luminal binding protein BiP, an ER-localized member of the HSP70 family. BiP is composed of an N-terminal ATP binding domain and a C-terminal domain that binds to hydrophobic patches on improperly/incompletely folded proteins in an ATP-dependent manner. Involved in polar nuclei fusion during proliferation of endosperm nuclei.
AT5G42020.1	-0.794742	63.673	8.15721e-08	5.19774e-07	164	AT5G42020	(BIP2)	(HSP70-12);LUMINAL BINDING PROTEIN (BIP); (BIP2)	Luminal binding protein (BiP2) involved in polar nuclei fusion during proliferation of endosperm nuclei.
AT5G39570.1	-1.72982	83.1645	1.03573e-07	6.44861e-07	167	AT5G39570	PLD REGULATED PROTEIN1 (PLDRP1)	PLD REGULATED PROTEIN1 (PLDRP1)	Protein of unknown function. Binds phosphatidic acid and acts downstream of PLDalpha.
AT1G55490.1	-0.900258	60.4999	1.22788e-07	7.5037e-07	171	AT1G55490	CHAPERONIN 60 BETA (CPN60B)	(CPNB1);CHAPERONIN 60 BETA (CPN60B);LESION INITIATION 1 (LEN1);CHAPERONIN-60BETA1 (CPN60BETA1)	encodes the beta subunit of the chloroplast chaperonin 60, a homologue of bacterial GroEL. Mutants in this gene develops lesions on its leaves, expresses systemic acquired resistance (SAR) and develops accelerated cell death to heat shock stress. The protein has molecular chaperone activity for suppressing protein aggregation in vitro.
AT3G48870.1	-1.07948	65.0877	1.26076e-07	7.65985e-07	172	AT3G48870	(HSP93-III)	CLPC2 (ClpC2); (ATCLPC); (ATHSP93-III); (HSP93-III)	Encodes a nuclear encoded protein with similarity to Clpa regulatory subunit of CLP protease complex. The protein is localized to the chloroplast stroma. May function redundantly with TIC complex in chloroplast protein import.
AT3G29360.1	-1.0395	59.9419	1.32166e-07	7.98343e-07	173	AT3G29360	UDP-GLUCOSE DEHYDROGENASE 2 (UGD2)	UDP-GLUCOSE DEHYDROGENASE 2 (UGD2)	Encodes one of four UDP-glucose dehydrogenase UGD) genes. Mutation of this gene in combination with UGD3 leads to swollen plant cell walls and severe developmental defects associated with changes in pectic polysaccharides.
AT1G14610.1	-1.83422	71.1608	2.55894e-07	1.4774e-06	181	AT1G14610	TWIN 2 (TWN2)	TWIN 2 (TWN2);VALYL TRNA SYNTHETASE (VALRS)	Required for proper proliferation of basal cells.
AT4G13940.1	-0.925641	62.0438	2.73981e-07	1.56453e-06	183	AT4G13940	HOMOLOGY-DEPENDENT GENE SILENCING 1 (HOG1)	S-ADENOSYL-L-HOMOCYSTEIN HYDROLASE 1 (ATSAHH1);MATERNAL EFFECT EMBRYO ARREST 58 (MEE58);S-ADENOSYL-L-HOMOCYSTEIN HYDROLASE 1 (SAHH1);EMBRYO DEFECTIVE 1395 (EMB1395); (SAH1);HOMOLOGY-DEPENDENT GENE SILENCING 1 (HOG1)	Encodes a S-adenosyl-L-homocysteine hydrolase required for DNA methylation-dependent gene silencing. The mRNA is cell-to-cell mobile.
AT5G39320.1	-0.930322	52.9857	3.46348e-07	1.94588e-06	186	AT5G39320	UDP-GLUCOSE DEHYDROGENASE 4 (UDG4)	UDP-GLUCOSE DEHYDROGENASE 4 (UDG4)	UDP-glucose 6-dehydrogenase family protein;(source:Araport11)
AT1G73380.1	-0.725549	52.3267	3.81249e-07	2.11918e-06	188	AT1G73380			hypothetical protein;(source:Araport11)
AT5G40760.1	-2.25947	51.9929	4.00384e-07	2.19475e-06	191	AT5G40760	GLUCOSE-6-PHOSPHATE DEHYDROGENASE 6 (G6PD6)	GLUCOSE-6-PHOSPHATE DEHYDROGENASE 6 (G6PD6)	Encodes a cytosolic glucose-6-phosphate dehydrogenase that is insensitive to reduction by DTT and whose mRNA is expressed ubiquitously. The mRNA is cell-to-cell mobile.
AT5G56030.1	-0.895722	50.5252	4.97948e-07	2.65487e-06	196	AT5G56030	HEAT SHOCK PROTEIN 81-2 (HSP81-2)	HEAT SHOCK PROTEIN 81.2 (HSP81.2);HEAT SHOCK PROTEIN 90.2 (AtHsp90.2);HEAT SHOCK PROTEIN 81-2 (HSP81-2);EARLY-RESPONSIVE TO DEHYDRATION 8 (ERD8);HEAT SHOCK PROTEIN 90.2 (HSP90.2)	A member of heat shock protein 90 (HSP90) gene family. Expressed in all tissues and abundant in root apical meristem, pollen and tapetum. Expression is NOT heat-induced but induced by IAA and NaCl. Interacts with HsfA1d in the cytosol and the nucleus and negatively regulates HsfA1d. Did not bind to AtHsfA4c. The mRNA is cell-to-cell mobile.
AT5G50230.1	-3.83189	50.2526	5.18792e-07	2.75197e-06	197	AT5G50230	AUTOPHAGY 16 (ATG16)	AUTOPHAGY 16 (ATG16)	autophagy-related (ATG) gene
AT5G09660.1	-1.3355	144.443	5.5997e-07	2.94055e-06	199	AT5G09660	PEROXISOMAL NAD-MALATE DEHYDROGENASE 2 (PMDH2)	PEROXISOMAL NAD-MALATE DEHYDROGENASE 2 (PMDH2)	encodes a microbody NAD-dependent malate dehydrogenase encodes an peroxisomal NAD-malate dehydrogenase that is involved in fatty acid beta-oxidation through providing NAD to the process of converting fatty acyl CoA to acetyl CoA.
AT3G16640.1	-1.25106	57.1853	5.90977e-07	3.08785e-06	200	AT3G16640	TRANSLATIONALLY CONTROLLED TUMOR PROTEIN (TCTP1)	TRANSLATIONALLY CONTROLLED TUMOR PROTEIN (TCTP1); (AtTCTP1)	Encodes a protein homologous to translationally controlled tumor protein (TCTP) from Drosophila. In flies, TCTP functions guanine nucleotide exchange factor in the TOR signaling pathway. TCTP is expressed throughout the plant with highest levels seen in meristematic regions of the shoot and root. Loss of function alleles are not transmitted through the male gametophyte due to defects in pollen tube growth. Hypomorphs, generated through RNAi, are dwarf and have smaller cells. These plants also have defects in lateral and primary root growth as well as root hair growth. The phenotypes are similar to TOR mutants suggesting that TCTP functions in the is pathway in Arabidopsis as well.
AT3G20050.1	-1.39823	62.2734	6.03281e-07	3.13646e-06	201	AT3G20050	T-COMPLEX PROTEIN 1 ALPHA SUBUNIT (TCP-1)	CHAPERONIN CONTAINING T-COMPLEX POLYPEPTIDE-1 SUBUNIT 1 (CCT1);T-COMPLEX PROTEIN 1 ALPHA SUBUNIT (ATTCP-1);T-COMPLEX PROTEIN 1 ALPHA SUBUNIT (TCP-1)	Encodes a putative cytoplasmic chaperonin that is similar to mouse Tcp-1 (t complex polypeptide 1).
AT2G19480.1	-1.114	53.092	6.32556e-07	3.25626e-06	203	AT2G19480	NUCLEOSOME ASSEMBLY PROTEIN 1;2 (NAP1;2)	NUCLEOSOME ASSEMBLY PROTEIN 1;2 (NAP1;2);NUCLEOSOME/CHROMATIN ASSEMBLY FACTOR GROUP A 02 (NFA02);NUCLEOSOME/CHROMATIN ASSEMBLY FACTOR GROUP A 2 (NFA2)	This gene is predicted to encode a nucleosome assembly protein. Plant lines expressing an RNAi construct directed against this gene show a reduction in agrobacterium-mediated root transformation. The mRNA is cell-to-cell mobile. Plants mutated in three ubiquitously expressed NAP1 genes (NAP1;1~NAP1;3) and organ-specifically expressed NAP1;4 gene show hypersensitivity to genotoxic stresses including UV and DSB-inducing agent Bleomycin. The NAP1 genes act synergistically with NRP genes in promoting somatic homologous recombination.
AT2G28000.1	-0.930355	54.0337	1.16141e-06	5.91336e-06	205	AT2G28000	CHAPERONIN-60ALPHA (CPN60A)	(ARC2); (CPNA1);CHAPERONIN-60ALPHA1 (CPN60ALPHA1);CHAPERONIN-60ALPHA (CPN60A);CHLOROPLAST CHAPERONIN 60ALPHA (CH-CPN60A);ACCUMULATION AND REPLICATION OF CHLOROPLASTS 2 (ARC2);SCHLEPPERLESS (SLP)	Encodes chaperonin-60 alpha, a molecular chaperone involved in Rubisco folding. Mutants display aberrant chloroplast and embryo development. The mRNA is cell-to-cell mobile.
AT2G18040.1	-1.5901	58.3103	1.28731e-06	6.37555e-06	211	AT2G18040	PEPTIDYLPROLYL CIS/TRANS ISOMERASE, NIMA-INTERACTING 1 (PIN1AT)	PEPTIDYLPROLYL CIS/TRANS ISOMERASE, NIMA-INTERACTING 1 (PIN1AT)	phosphorylation-specific peptidyl prolyl cis/trans isomerase (PPIase) with specificity for phosphoserine-proline bonds The mRNA is cell-to-cell mobile.
AT2G41740.1	-1.38877	46.5041	1.29912e-06	6.4037e-06	212	AT2G41740	VILLIN 2 (VLN2)	(ATVLN2);VILLIN 2 (VLN2)	Encodes a protein with high homology to animal villin.
AT3G52930.1	-1.02873	42.8181	1.69659e-06	8.17024e-06	217	AT3G52930	FRUCTOSE-BISPHOSPHATE ALDOLASE 8 (FBA8)	FRUCTOSE-BISPHOSPHATE ALDOLASE 8 (FBA8); (ATFBA8)	Fructose 1,6-biphosphate aldolase.
AT3G29075.1	-1.68142	44.4969	1.79032e-06	8.57496e-06	218	AT3G29075			glycine-rich protein;(source:Araport11)
AT4G29940.1	-0.904485	41.8256	2.00859e-06	9.49763e-06	221	AT4G29940	PATHOGENESIS RELATED HOMEODOMAIN PROTEIN A (PRHA)	PATHOGENESIS RELATED HOMEODOMAIN PROTEIN A (PRHA)	Homeodomain protein (PRHA). Expression of the gene differs in various vegetative and floral plant tissues and is positively influenced by the phytohormone auxin. It is often associated with regions of developing vascular tissue. The prha promoter is highly responsive to the synthetic auxin, naphthalene acetic acid, in transient assays using tobacco protoplasts. The PRHA protein has the capacity to bind to TAATTG core sequence elements but requires additional adjacent bases for high-affinity binding.
AT5G09900.1	-1.3864	77.9758	3.10374e-06	1.43514e-05	226	AT5G09900	EMBRYO DEFECTIVE 2107 (EMB2107)	MARIPOSA (MSA);EMBRYO DEFECTIVE 2107 (EMB2107);REGULATORY PARTICLE NON-ATPASE SUBUNIT 5A (RPN5A)	Encodes one of two isoforms for the 26S proteasome regulatory protein (RN) subunit RPN5. For many functions it acts redundantly with the paralogous gene RPN5b but also appears to exert independent effects.
AT4G39260.1	-1.28381	39.1605	3.2048e-06	1.47534e-05	227	AT4G39260	RNA-BINDING GLYCINE-RICH PROTEIN A6 (RBGA6)	RNA-BINDING GLYCINE-RICH PROTEIN A6 (RBGA6); (GRP8);COLD, CIRCADIAN RHYTHM, AND RNA BINDING 1 (CCR1);GLYCINE-RICH PROTEIN 8 (ATGRP8);GLYCINE-RICH RNA-BINDING PROTEIN 8 (GR-RBP8)	Encodes a glycine-rich protein with RNA binding domain at the N-terminus. Protein is structurally similar to proteins induced by stress in other plants. Gene expression is induced by cold. Transcript undergoes circadian oscillations that is depressed by overexpression of AtGRP7. A substrate of the type III effector HopU1 (mono-ADP-ribosyltransferase).
AT4G01850.1	-0.732674	39.1095	3.23426e-06	1.48237e-05	228	AT4G01850	S-ADENOSYLMETHIONINE SYNTHETASE 2 (SAM-2)	(SAMS2); (AtSAM2);S-ADENOSYLMETHIONINE SYNTHETASE 2 (SAM-2); (MAT2);S-ADENOSYLMETHIONINE SYNTHETASE 2 (SAM2)	Encodes an S-adenosylmethionine synthase that catalyzes the formation of S-adenosylmethionine from methionine and ATP. Functions in ethylene biosynthetic pathway.
AT4G25100.2	-2.50743	38.4758	3.62596e-06	1.6312e-05	233	AT4G25100	FE SUPEROXIDE DISMUTASE 1 (FSD1)	FE SUPEROXIDE DISMUTASE 1 (FSD1)	Fe-superoxide dismutase
AT5G38480.1	-1.19861	70.3321	3.84464e-06	1.71695e-05	234	AT5G38480	GENERAL REGULATORY FACTOR 3 (GRF3)	GENERAL REGULATORY FACTOR 3 (GRF3); (RCI1)	general regulatory factor, a 14-3-3 gene
AT1G48920.1	-0.916917	38.1067	3.87793e-06	1.72444e-05	235	AT1G48920	NUCLEOLIN LIKE 1 (NUC-L1)	NUCLEOLIN LIKE 1 (ATNUC-L1);PARALLEL 1 (PARL1);NUCLEOLIN 1 (NUC1);NUCLEOLIN LIKE 1 (NUC-L1)	Encodes ATNUC-L1 (NUCLEOLIN LIKE 1), the predominant form of the two nucleolin proteins found in Arabidopsis. This protein is involved in rRNA processing, ribosome biosynthesis, and vascular pattern formation. PARL1 localizes to the nucleolus and parl1 mutants accumulate elevated levels of the unspliced 35S pre-rRNA. parl1 mutants also have defects in cotyledon, leaf, sepal, and petal vein patterning and have reduced stature, reduced fertility, increased bushiness, and reduced root length. The sugar-induced expression of ribosome proteins is also reduced in parl1 mutants. The mRNA is cell-to-cell mobile.
AT3G15730.1	-1.17731	38.0002	3.95411e-06	1.75087e-05	236	AT3G15730	PHOSPHOLIPASE D ALPHA 1 (PLDALPHA1)	(PLD);PHOSPHOLIPASE D ALPHA 1 (PLDALPHA1)	Encodes phospholipase D alpha 1 (PLD alpha 1). Positive regulator of abscisic acid (ABA) mediated stomatal movements. PLD alpha 1 plays an important role in seed deterioration and aging in Arabidopsis. The mRNA is cell-to-cell mobile.
AT1G26630.1	-0.856466	37.8415	4.07076e-06	1.78047e-05	238	AT1G26630	FUMONISIN B1-RESISTANT12 (FBR12)	EUKARYOTIC ELONGATION FACTOR 5A-2 (ELF5A-2);FUMONISIN B1-RESISTANT12 (FBR12);EUKARYOTIC ELONGATION FACTOR 5A-2 (ATELF5A-2)	Eukaryotic translation initiation factor 5A-2. Involved in programmed cell death triggered as a response to pseudomonas syringae infection. Loss of function mutants are more resistant to infection. The mRNA is cell-to-cell mobile.
AT1G72150.1	-1.75343	37.817	4.08912e-06	1.78047e-05	240	AT1G72150	PATELLIN 1 (PATL1)	PATELLIN 1 (PATL1)	novel cell-plate-associated protein that is related in sequence to proteins involved in membrane trafficking in other eukaryotes The mRNA is cell-to-cell mobile.
AT4G38630.1	-1.54034	59.7886	4.82758e-06	2.07606e-05	243	AT4G38630	REGULATORY PARTICLE NON-ATPASE 10 (RPN10)	REGULATORY PARTICLE NON-ATPASE 10 (RPN10);MULTIUBIQUITIN CHAIN BINDING PROTEIN 1 (MBP1);MULTIUBIQUITIN-CHAIN-BINDING PROTEIN 1 (MCB1); (ATMCB1)	Regulatory particle non-ATPase subunit of the 26S proteasome with multiubiquitin-chain-binding capabilities
AT3G59970.3	-2.89235	36.1268	5.6023e-06	2.37521e-05	247	AT3G59970	METHYLENETETRAHYDROFOLATE REDUCTASE 1 (MTHFR1)	METHYLENETETRAHYDROFOLATE REDUCTASE 1 (MTHFR1)	methylenetetrahydrofolate reductase MTHFR1 mRNA, complete
AT4G36690.1	-2.37621	35.7025	6.07212e-06	2.52276e-05	252	AT4G36690	(ATU2AF65A)	(ATU2AF65A)	Regulates flowering time and displays a redundant role in pollen tube growth together with AtU2AF65b.
AT2G44060.1	-1.37498	71.9042	6.70399e-06	2.73659e-05	255	AT2G44060	LATE EMBRYOGENESIS ABUNDANT 26 (LEA26)	LATE EMBRYOGENESIS ABUNDANT 26 (LEA26)	Late embryogenesis abundant protein, group 2;(source:Araport11)
AT1G30580.1	-1.65018	66.7793	7.46431e-06	3.02334e-05	258	AT1G30580	(ENGD-1)	(ENGD-1)	GTP binding protein;(source:Araport11)
AT1G76180.1	-1.6731	50.1198	7.92086e-06	3.19587e-05	259	AT1G76180	EARLY RESPONSE TO DEHYDRATION 14 (ERD14)	EARLY RESPONSE TO DEHYDRATION 14 (ERD14)	Encodes a dehydrin protein whose expression is induced early on in response to dehydration stress. This gene's expression to cold occurs in two waves, with early induction occurring within 1 h and secondary induction occurring 5 h after the beginning of cold stress. Expression is also induced in response to ABA but not in response to 2,4-D, BA, and GA3. ERD14 protein is capable of binding Ca2+, especially when the protein is phosphorylated.
AT1G13930.2	-1.8963	44.5902	1.00044e-05	3.91557e-05	267	AT1G13930			Involved in response to salt stress. Knockout mutants are hypersensitive to salt stress. The mRNA is cell-to-cell mobile.
AT1G60420.1	-1.5533	39.5615	1.14214e-05	4.4042e-05	271	AT1G60420	NUCLEOREDOXIN 1 (NRX1)	NUCLEOREDOXIN 1 (NRX1); (ATNRX1)	Reduce transmission through pollen. The mRNA is cell-to-cell mobile.
AT2G33840.1	-2.0476	32.4091	1.15999e-05	4.45656e-05	272	AT2G33840			Tyrosyl-tRNA synthetase, class Ib, bacterial/mitochondrial;(source:Araport11)
AT4G24820.1	-1.43397	98.2849	1.2259e-05	4.65843e-05	275	AT4G24820			26S proteasome regulatory subunit Rpn7;(source:Araport11)
AT2G36880.1	-0.747288	31.9452	1.27495e-05	4.79253e-05	278	AT2G36880	METHIONINE ADENOSYLTRANSFERASE 3 (MAT3)	METHIONINE ADENOSYLTRANSFERASE 3 (MAT3)	Topoisomerase VI physically interacts with S-adenosylmethionine synthase methionine adenosyl transferase 3 (MAT3), which is required for H3K9me2. A Topoisomerase VI defect affects MAT3 occupancy on heterochromatic elements and its exclusion from euchromatic islands, thereby providing a possible mechanistic explanation to the essential role of Topoisomerase VI in the delimitation of chromatin domains.
AT1G09310.1	-1.3622	39.1462	1.44967e-05	5.37201e-05	282	AT1G09310	(SVB2)	(SVB2);SVB-LIKE (SVBL)	ABA responsive trichome formation regulator.
AT5G14040.1	-0.868395	48.5004	1.48703e-05	5.47582e-05	283	AT5G14040	PHOSPHATE TRANSPORTER 3;1 (PHT3;1)	MITOCHONDRIAL PHOSPHATE TRANSPORTER 3 (MPT3);PHOSPHATE TRANSPORTER 3;1 (PHT3;1)	Encodes a mitochondrial phosphate transporter. Modulates plant responses to salt stress.
AT5G48230.2	-2.6057	31.195	1.48816e-05	5.47582e-05	284	AT5G48230	ACETOACETYL-COA THIOLASE 2 (ACAT2)	ACETOACETYL-COA THIOLASE 2 (AACT2);ACETOACETYL-COA THIOLASE 2 (ACAT2);EMBRYO DEFECTIVE 1276 (EMB1276)	Encodes an acetoacetyl-CoA thiolase that generates the bulk of the acetoacetyl-CoA precursor needed for the cytosolic localized, mevalonate-derived isoprenoids biosynthetic pathway. Loss-of-function mutants are embryo lethal.
AT3G17390.1	-0.658864	31.1017	1.51729e-05	5.54394e-05	286	AT3G17390	METHIONINE OVER-ACCUMULATOR 3 (MTO3)	(ATSAMS3);METHIONINE OVER-ACCUMULATOR 3 (MTO3);S-ADENOSYLMETHIONINE SYNTHETASE 3 (SAMS3);METHIONINE ADENOSYLTRANSFERASE 4 (MAT4)	S-adenosylmethionine synthetase
AT3G04120.1	-0.431575	31.021	1.543e-05	5.61823e-05	287	AT3G04120	GLYCERALDEHYDE-3-PHOSPHATE DEHYDROGENASE C SUBUNIT 1 (GAPC1)	GLYCERALDEHYDE-3-PHOSPHATE DEHYDROGENASE C SUBUNIT 1 (GAPC1);GLYCERALDEHYDE-3-PHOSPHATE DEHYDROGENASE C SUBUNIT (GAPC); (GAPC-1)	encodes cytosolic GADPH (C subunit) involved in the glycolytic pathway but also interacts with H2O2 potentially placing it in a signalling cascade induced by ROS. The mRNA is cell-to-cell mobile.
AT3G55440.1	-1.3087	43.7679	1.82108e-05	6.56216e-05	290	AT3G55440	TRIOSEPHOSPHATE ISOMERASE (TPI)	CYTOSOLIC TRIOSE PHOSPHATE ISOMERASE (ATCTIMC);CYTOSOLIC ISOFORM TRIOSE PHOSPHATE ISOMERASE (CYTOTPI);TRIOSEPHOSPHATE ISOMERASE (TPI)	Encodes triosephosphate isomerase.
AT5G28840.1	-1.25572	61.7384	1.97738e-05	7.07659e-05	292	AT5G28840	GDP-D-MANNOSE 3 (GME)	GDP-D-MANNOSE 3 (GME)	Encodes a protein with GDP-D-mannose 3',5'-epimerase activity. The enzyme is involved in ascorbate biosynthesis. It catalyzes the conversion of GDP-D-mannose to GDP-L-galactose.
AT1G07140.1	-1.80611	38.2247	2.02246e-05	7.21323e-05	293	AT1G07140	(SIRANBP)	(SIRANBP)	Encodes a putative Ran-binding protein (siRanBP).
AT1G53750.1	-0.990259	50.7912	2.10853e-05	7.45365e-05	295	AT1G53750	REGULATORY PARTICLE TRIPLE-A 1A (RPT1A)	REGULATORY PARTICLE TRIPLE-A 1A (RPT1A)	26S proteasome AAA-ATPase subunit RPT1a (RPT1a) mRNA,
AT1G79920.1	-2.30362	29.5388	2.11127e-05	7.45365e-05	296	AT1G79920	HEAT SHOCK PROTEIN 70-15 (Hsp70-15)	HEAT SHOCK PROTEIN 70-15 (Hsp70-15); (AtHsp70-15)	Heat shock protein 70 (Hsp 70) family protein;(source:Araport11)
AT1G23310.1	-1.8917	28.7433	2.50818e-05	8.70779e-05	301	AT1G23310	GLUTAMATE:GLYOXYLATE AMINOTRANSFERASE (GGT1)	GLUTAMATE:GLYOXYLATE AMINOTRANSFERASE (GGT1);ALANINE-2-OXOGLUTARATE AMINOTRANSFERASE 1 (AOAT1);GLUTAMATE:GLYOXYLATE AMINOTRANSFERASE 1 (GGAT1)	Identified by cloning the gene that corresponded to a purified protein having glyoxylate aminotransferase activity. Localized to the peroxisome and thought to be involved in photorespiration/ metabolic salvage pathway.
ATCG00120.1	-0.897459	65.1248	2.61936e-05	9.06368e-05	302	ATCG00120	ATP SYNTHASE SUBUNIT ALPHA (ATPA)	ATP SYNTHASE SUBUNIT ALPHA (ATPA)	Encodes the ATPase alpha subunit, which is a subunit of ATP synthase and part of the CF1 portion which catalyzes the conversion of ADP to ATP using the proton motive force. This complex is located in the thylakoid membrane of the chloroplast.
AT3G06860.1	-1.43377	28.4381	2.68157e-05	9.21788e-05	304	AT3G06860	MULTIFUNCTIONAL PROTEIN 2 (MFP2)	MULTIFUNCTIONAL PROTEIN 2 (ATMFP2);MULTIFUNCTIONAL PROTEIN 2 (MFP2)	Encodes a multifunctional protein. Involved in peroxisomal fatty acid beta oxidation. Loss-of-function mutant lacks hydroxyacyl-CoA dehydrogenase activity and have reduced levels of long-chain enoyl-CoA hydratase activity. The mutant has fewer but larger peroxisomes. The mRNA is cell-to-cell mobile.
AT5G17920.1	-0.719643	41.9862	3.81515e-05	0.000127375	313	AT5G17920	METHIONINE SYNTHESIS 1 (ATMS1)	5-METHYLTETRAHYDROPTEROYLTRIGLUTAMATE HOMOCYSTEINE METHYLTRANSFERASE 1 (METS1);METHIONINE SYNTHESIS 1 (ATMS1);COBALAMIN-INDEPENDENT METHIONINE SYNTHASE (ATCIMS); (ATMETS)	Encodes a cytosolic cobalamin-independent methionine synthase, involved in methionine regeneration via the activated methyl cycle (SAM cycle). The protein undergoes thiolation following treatment with the oxidant tert-butylhydroperoxide. The mRNA is cell-to-cell mobile.
AT3G09440.1	-0.660728	26.2584	4.37902e-05	0.000143902	318	AT3G09440	HEAT SHOCK PROTEIN 70-3 (HSP70-3)	HEAT SHOCK PROTEIN 70-3 (HSP70-3)	Heat shock protein 70 isoform.
AT5G10450.4	-0.989058	62.9189	4.46996e-05	0.00014643	319	AT5G10450	G-BOX REGULATING FACTOR 6 (GRF6)	G-BOX REGULATING FACTOR 6 (GRF6)	Encodes a member of the 14-3-3 gene family that is a lambda isoform (14-3-3&#955;). Interacts with APX3 (ascorbate peroxidase) and AKR2 , suggesting a role in mediating oxidative metabolism in stress response. This protein was shown to colocalize and interact with SERK1 by which it is phosphorylated. This protein is also reported to interact with the phosphorylated form of the BZR1 transcription factor involved in brassinosteroid signaling and may affect the nucleocytoplasmic shuttling of BZR1. Interacts with JAZ10.4 which lacks the Jas motif. It is also phosphorylated by CRPK1 as part of the response to cold and translocates to the nucleus after phosphorylation.
AT5G16780.1	-2.45403	25.8742	4.7862e-05	0.000156299	320	AT5G16780	DEFECTIVELY ORGANIZED TRIBUTARIES 2 (DOT2)	MERISTEM-DEFECTIVE (MDF);DEFECTIVELY ORGANIZED TRIBUTARIES 2 (DOT2)	Encodes a protein belonging to SART-1 family. The gene is expressed in the basal region of the developing embryo during heart stage. Phenotypic analyses of dot2 mutants suggest that this protein plays a role in root, shoot, and flower development. dot2 mutants are dwarved plants that display an aberrant spurred leaf venation pattern and fail to flower. In the roots DOT2 appears to be require for normal meristem organization and maintenance and the proper expression of PIN and PLT genes.
AT3G16420.2	-1.19884	27.7268	5.56268e-05	0.000178862	325	AT3G16420	PYK10-BINDING PROTEIN 1 (PBP1)	(PBPI);PYK10-BINDING PROTEIN 1 (PBP1)	The PBP1(PYK10-binding protein 1) assists the PYK10 (beta-glucosidase complex) in its activity and may act like a molecular chaperone that facilitates the correct polymerization of PYK10, when tissues are damaged and subcellular structures are destroyed by pests. The mRNA is cell-to-cell mobile.
AT1G78300.1	-0.989372	58.8655	5.74596e-05	0.000184188	326	AT1G78300	GENERAL REGULATORY FACTOR 2 (GRF2)	(GF14 OMEGA);GENERAL REGULATORY FACTOR 2 (GRF2);14-3-3 PROTEIN G-BOX FACTOR14 OMEGA (14-3-3OMEGA)	G-box binding factor GF14 omega encoding a 14-3-3 protein The mRNA is cell-to-cell mobile.
AT2G30870.1	-1.32274	57.7258	6.10127e-05	0.000193794	329	AT2G30870	GLUTATHIONE S-TRANSFERASE PHI 10 (GSTF10)	ARABIDOPSIS THALIANA GLUTATHIONE S-TRANSFERASE PHI 10 (ATGSTF10); (ATGSTF4);EARLY DEHYDRATION-INDUCED 13 (ERD13);GLUTATHIONE S-TRANSFERASE PHI 10 (GSTF10)	early dehydration-induced gene ERD13 homologous to tobacco and maize glutathione S-transferases. Encodes glutathione transferase belonging to the phi class of GSTs. Naming convention according to Wagner et al. (2002)
AT3G16410.1	-1.01054	64.8305	6.14927e-05	0.000194139	330	AT3G16410	NITRILE SPECIFIER PROTEIN 4 (NSP4)	NITRILE SPECIFIER PROTEIN 4 (NSP4)	Encodes a nitrile-specifier protein NSP4. NSP4 is one out of five (At3g16400/NSP1, At2g33070/NSP2, At3g16390/NSP3, At3g16410/NSP4 and At5g48180/NSP5) A. thaliana epithiospecifier protein (ESP) homologues that promote simple nitrile, but not epithionitrile or thiocyanate formation. The mRNA is cell-to-cell mobile.
AT5G16840.2	-3.27759	24.6776	6.34475e-05	0.000199107	333	AT5G16840	BINDING PARTNER OF ACD11 1 (BPA1)	BINDING PARTNER OF ACD11 1 (BPA1)	Binds to ACD11 and fungal elicitor RxLR207. Regulates ROS mediated defense response.
AT2G07698.1	-0.862741	50.6119	7.28978e-05	0.000224714	339	AT2G07698			ATPase, F1 complex, alpha subunit protein;(source:Araport11)
AT3G14240.1	-1.42632	24.1617	7.64003e-05	0.000232765	342	AT3G14240			Subtilase family protein;(source:Araport11)
AT1G20440.1	-1.67016	59.9202	7.71252e-05	0.00023429	344	AT1G20440	COLD-REGULATED 47 (COR47)	(RD17);COLD-REGULATED 47 (COR47); (AtCOR47)	Belongs to the dehydrin protein family, which contains highly conserved stretches of 7-17 residues that are repetitively scattered in their sequences, the K-, S-, Y- and lysine rich segments. Cold regulated gene, amino acid sequence homology with Group II LEA (late embryogenesis abundant) proteins. Also responds to osmotic stress, ABA, dehydration and inhibits e.coli growth while overexpressed. COR47 and RAB18 double overexpressor plants are cold tolerant. Regulated by heat shock.
AT4G16760.1	-2.42517	23.5328	8.37026e-05	0.000252801	346	AT4G16760	ACYL-COA OXIDASE 1 (ACX1)	ACYL-COA OXIDASE 1 (ACX1); (ATACX1)	Encodes a medium to long-chain acyl-CoA oxidase. Catalyzes the first step of fatty acid beta-oxidation. Involved in jasmonate biosynthesis. Gene expression is induced by wounding, drought stress, abscisic acid, and jasmonate.
AT1G26550.1	-1.86889	47.7755	9.02836e-05	0.000269561	350	AT1G26550			FKBP-like peptidyl-prolyl cis-trans isomerase family protein;(source:Araport11)
AT3G51160.1	-2.22115	23.0034	9.53891e-05	0.000280005	355	AT3G51160	MURUS 1 (MUR1)	SENSITIVE TO FREEZING8 (SFR8);GDP-D-MANNOSE-4,6-DEHYDRATASE 2 (GMD2);MURUS 1 (MUR1);MURUS 1 (MUR_1)	Catalyzes the first step in the de novo synthesis of GDP-L-fucose. Loss of function mutations result in reduced levels of fucosylation and decreased freezing tolerance.
AT5G38410.1	-0.772452	23.5224	0.000117272	0.000336674	364	AT5G38410	RUBISCO SMALL SUBUNIT 3B (RBCS3B)	RIBULOSE BISPHOSPHATE CARBOXYLASE SMALL CHAIN 1A (RBCS1A);RUBISCO SMALL SUBUNIT 3B (RBCS3B)	Encodes a member of the Rubisco small subunit (RBCS) multigene family: RBCS1A (At1g67090), RBCS1B (At5g38430), RBCS2B (At5g38420), and RBCS3B (At5g38410). Functions to yield sufficient Rubisco content for leaf photosynthetic capacity.
AT1G50200.1	-1.5673	22.3375	0.000119052	0.000339915	366	AT1G50200	ALANYL-TRNA SYNTHETASE (ALATS)	ALANYL-TRNA SYNTHETASE (ALATS); (ACD)	Alanyl-tRNA synthetase;(source:Araport11)
AT1G16210.1	-1.39613	42.8718	0.000128019	0.000363532	368	AT1G16210			coiled-coil protein;(source:Araport11)
AT1G56110.1	-0.971741	21.7996	0.000129214	0.000365932	369	AT1G56110	HOMOLOG OF NUCLEOLAR PROTEIN NOP56 (NOP56)	HOMOLOG OF NUCLEOLAR PROTEIN NOP56 (NOP56)	NOP56-like protein
AT3G62120.2	-1.30397	54.5126	0.000132206	0.000373393	370	AT3G62120	PROLYL-TRNA SYNTHETASE CYTOSOLIC (PRORS-CYT)	(ATPRORS-CYT);PROLYL-TRNA SYNTHETASE CYTOSOLIC (PRORS-CYT)	Encodes a cytosolic prolyl-tRNA synthetase.
AT4G13780.1	-1.56514	21.4568	0.000141114	0.000397477	371	AT4G13780			methionine-tRNA ligase, putative / methionyl-tRNA synthetase, putative / MetRS;(source:Araport11)
AT5G03300.1	-1.41063	21.3079	0.000146653	0.000410863	373	AT5G03300	ADENOSINE KINASE 2 (ADK2)	ADENOSINE KINASE 2 (ADK2)	Encodes adenosine kinase 2 (ADK2), a typical, constitutively expressed housekeeping enzyme. Shows a high sequence identity with ADK1. Involved in salvage synthesis of adenylates and methyl recycling. Enzyme activity is substantially inhibited in roots, siliques and dry seeds by an unknown compound. May contribute to cytokinin interconversion. The mRNA is cell-to-cell mobile.
AT5G02490.1	-0.632443	20.8164	0.0001667	0.000459635	379	AT5G02490	(Hsp70-2)	(Hsp70-2); (AtHsp70-2)	Member of the cytosolic heat shock 70 protein family.
AT5G65010.2	-0.864906	45.3648	0.000171668	0.000472087	380	AT5G65010	ASPARAGINE SYNTHETASE 2 (ASN2)	ASPARAGINE SYNTHETASE 2 (ASN2)	Encodes asparagine synthetase (ASN2).
AT2G42810.2	-1.91635	38.9165	0.000187572	0.000513123	382	AT2G42810	PROTEIN PHOSPHATASE 5 (PP5)	ARABIDOPSIS THALIANA PROTEIN PHOSPHATASE 5 (AtPP5);PROTEIN PHOSPHATASE 5.2 (PP5.2);PROTEIN PHOSPHATASE 5 (PP5);PHYTOCHROME-ASSOCIATED PROTEIN PHOSPHATASE 5 (PAPP5)	Encodes a phytochrome-specific type 5 serine/threonine protein phosphatase. It dephosphorylates active Pfr-phytochromes. Controls light signal flux by enhancing phytochrome stability and affinity for a signal transducer. The gene is alternately spliced. This variant is an integral membrane protein localized to the ER and nuclear envelope. Belongs to one of the 36 carboxylate clamp (CC)-tetratricopeptide repeat (TPR) proteins (Prasad 2010, Pubmed ID: 20856808) with potential to interact with Hsp90/Hsp70 as co-chaperones. It also regulates tetrapyrrole biosynthesis through the accumulation of Mg-ProtoIX and acts as a negative regulator of photosynthesis associated nuclear gene expression during chloroplast biogenesis and development.
AT5G02500.1	-0.520755	19.9999	0.000206987	0.000557477	388	AT5G02500	HEAT SHOCK COGNATE PROTEIN 70-1 (HSC70-1)	(AtHsp70-1);HEAT SHOCK COGNATE PROTEIN 70 (HSC70);HEAT SHOCK COGNATE PROTEIN 70-1 (HSC70-1);HEAT SHOCK PROTEIN 70-1 (HSP70-1);ARABIDOPSIS THALIANA HEAT SHOCK COGNATE PROTEIN 70-1 (AT-HSC70-1)	Encodes a member of heat shock protein 70 family. Hsc70-1 negatively regulates the expression of Hsp101 through HsfA1d, HsfA1e and HsfA2. During non-HS condition, Hsc70-1 attenuates the activity of HsfAs and finally affects the expression of HsfA2 and Hsp101 genes. hsc70-1 mutant showed thermotolerance phenotype due to higher expression of Hsp101 and other HS inducible genes.
AT3G57410.1	-0.987767	19.8455	0.000215748	0.000579579	389	AT3G57410	VILLIN 3 (VLN3)	VILLIN 3 (VLN3); (ATVLN3)	Encodes a protein with high homology to animal villin. VLN3 is a Ca2+-regulated villin involved in actin filament bundling.
AT5G09810.1	-0.491455	19.6405	0.000228008	0.000609382	391	AT5G09810	ACTIN 7 (ACT7)	(ATACT7);ACTIN 2 (ACT2);ACTIN 7 (ACT7)	Member of Actin gene family.Mutants are defective in germination and root growth. The mRNA is cell-to-cell mobile.
AT4G28080.1	-0.906497	29.7225	0.000236658	0.000627685	394	AT4G28080	REDUCED CHLOROPLAST COVERAGE 2 (REC2)	REDUCED CHLOROPLAST COVERAGE 2 (REC2)	Encodes REDUCED CHLOROPLAST COVERAGE 2 (REC2). Along with REC1 and REC3 it contributes to establishing the size of the chloroplast compartment.
AT5G16070.1	-0.709603	33.6202	0.000310242	0.000804473	403	AT5G16070	CHAPERONIN CONTAINING T-COMPLEX POLYPEPTIDE-1 SUBUNIT 6-1 (CCT6-1)	CHAPERONIN CONTAINING T-COMPLEX POLYPEPTIDE-1 SUBUNIT 6-1 (CCT6-1)	TCP-1/cpn60 chaperonin family protein;(source:Araport11)
AT3G53750.1	-0.532735	18.817	0.000323883	0.000835697	405	AT3G53750	ACTIN 3 (ACT3)	ACTIN 3 (ACT3)	Member of the Actin gene family. Expressed in mature pollen.
AT4G35830.1	-1.40803	40.6271	0.000344743	0.000882983	408	AT4G35830	ACONITASE 1 (ACO1)	ACONITASE 1 (ACO1); (RTD3)	Encodes an aconitase that can catalyze the conversion of citrate to isocitrate through a cis-aconitate intermediate, indicating that it may participate in the TCA cycle and other primary metabolic pathways. The protein is believed to accumulate in the mitochondria and the cytosol. It affects CSD2 (At2g28190 - a superoxide dismutase) transcript levels and may play a role in the response to oxidative stress. This enzyme can also specifically bind to the 5' UTR of CSD2 in vitro.
AT3G02530.1	-0.77723	31.6173	0.00035908	0.000917454	409	AT3G02530	CHAPERONIN CONTAINING T-COMPLEX POLYPEPTIDE-1 SUBUNIT 6-2 (CCT6-2)	CHAPERONIN CONTAINING T-COMPLEX POLYPEPTIDE-1 SUBUNIT 6-2 (CCT6-2)	TCP-1/cpn60 chaperonin family protein;(source:Araport11)
AT5G35630.3	-0.843854	17.8431	0.000375221	0.000951715	412	AT5G35630	GLUTAMINE SYNTHETASE 2 (GS2)	GLUTAMINE SYNTHETASE LIKE 1 (ATGSL1);GLUTAMINE SYNTHETASE 2 (GLN2);GLUTAMINE SYNTHETASE 2 (GS2)	chloroplastic glutamine synthetase The mRNA is cell-to-cell mobile.
AT5G09590.1	-0.710248	34.7013	0.000391867	0.000986749	414	AT5G09590	MITOCHONDRIAL HSO70 2 (MTHSC70-2)	HEAT SHOCK PROTEIN 70-10 (HSP70-10);MITOCHONDRIAL HSO70 2 (MTHSC70-2);HEAT SHOCK COGNATE (HSC70-5)	heat shock protein 70 (Hsc70-5); nuclear
AT2G30950.1	-0.785705	30.5582	0.00040936	0.00102832	416	AT2G30950	VARIEGATED 2 (VAR2)	VARIEGATED 2 (VAR2); (FTSH2)	Metalloprotease that functions in thylakoid membrane biogenesis. Involved in the repair of PSII following damaged incurred during photoinhibition. Forms a complex with VAR1. Mutants show a variegated phenotype, which decreases during development. Transcript and protein levels increase with light intensity. In plsp1-1 mutant plastids, the nonmature form of the protein localizes in the membrane.
AT5G11910.1	-2.86938	17.2437	0.000445514	0.00110848	420	AT5G11910			alpha/beta-Hydrolases superfamily protein;(source:Araport11)
AT5G58290.1	-1.17271	26.3434	0.000456436	0.00113028	422	AT5G58290	REGULATORY PARTICLE TRIPLE-A ATPASE 3 (RPT3)	REGULATORY PARTICLE TRIPLE-A ATPASE 3 (RPT3)	26S proteasome AAA-ATPase subunit RPT3 (RPT3) mRNA,
AT2G21660.1	-0.871842	17.0945	0.000465179	0.0011492	423	AT2G21660	COLD, CIRCADIAN RHYTHM, AND RNA BINDING 2 (CCR2)	GLYCINE-RICH RNA-BINDING PROTEIN 7 (GRP7);RNA-BINDING GLYCINE-RICH PROTEIN A3 (RBGA3);SMALL RNA-BINDING PROTEIN 1 (SRBP1);GLYCINE RICH PROTEIN 7 (ATGRP7);GLYCINE-RICH RNA-BINDING PROTEIN 7 (GR-RBP7);COLD, CIRCADIAN RHYTHM, AND RNA BINDING 2 (CCR2)	Encodes a small glycine-rich RNA binding protein that is part of a negative-feedback loop through which AtGRP7 regulates the circadian oscillations of its own transcript. Gene expression is induced by cold. GRP7 appears to promote stomatal opening and reduce tolerance under salt and dehydration stress conditions, but, promotes stomatal closing and thereby increases stress tolerance under conditions of cold tolerance. Loss of function mutations have increased susceptibility to pathogens suggesting a role in mediating innate immune response. Mutants are also late flowering in a non-photoperiodic manner and are responsive to vernalization suggesting an interaction with the autonomous flowering pathway. There is a reduction of mRNA export from the nucleus in grp7 mutants. GRP7:GFP fusion proteins can be found in the cytosol and nucleus. A substrate of the type III effector HopU1 (mono-ADP-ribosyltransferase).
AT4G26630.1	-0.958961	50.8458	0.000519034	0.00127621	425	AT4G26630	DEK-DOMAIN CONTAINING PROTEIN 3 (DEK3)	DEK-DOMAIN CONTAINING PROTEIN 3 (DEK3)	Encodes a chromatin-associated protein that specifically binds histones H3 and H4 and contributes to modulation of Arabidopsis chromatin structure and function.
AT2G20140.1	-0.861626	28.175	0.000522244	0.00128109	426	AT2G20140	REGULATORY PARTICLE AAA-ATPASE 2B (RPT2b)	REGULATORY PARTICLE AAA-ATPASE 2B (RPT2b)	Encodes one of the two RPT2 (26S proteasome subunit RPT2) paralogs: RPT2a (At4g29040) and RPT2b (At2g20140). RPT2b can not complement the rpt2a mutant phenotype. rpt2a rpt2b double mutants are embryo lethal.
AT5G47210.1	-1.3453	32.4659	0.000558136	0.00135956	428	AT5G47210			Hyaluronan / mRNA binding family;(source:Araport11)
AT2G45980.1	-1.3453	25.5253	0.000558136	0.00135956	429	AT2G45980	ATG8-INTERACTING PROTEIN 1 (ATI1)	ATG8-INTERACTING PROTEIN 1 (ATI1)	Encodes an Atg8-interacting protein that is partially associated with the ER during favorable growth conditions and becomes mainly associated with a spherical compartment that dynamically moves along the ER network. In stress induced plants, ATI1 is localized to a novel plastid associated bodies that are transported to vesicles, in what appears to be an autophagy dependent process. ATI1 interacts with number of other plastid proteins such as NPQ4 and APE1.
AT1G27090.1	-1.13502	59.9996	0.000756022	0.00180375	438	AT1G27090			glycine-rich protein;(source:Araport11)
AT5G46290.1	-0.824329	62.7819	0.000769991	0.00183289	439	AT5G46290	3-KETOACYL-ACYL CARRIER PROTEIN SYNTHASE I (KASI)	KETOACYL-ACP SYNTHASE 1 (KAS1);3-KETOACYL-ACYL CARRIER PROTEIN SYNTHASE I (KASI)	Encodes beta-ketoacyl-[acyl carrier protein] synthase I (KASI). Crucial for fatty acid synthesis. Plays a role in chloroplast division and embryo development.
AT2G36530.1	-1.00589	15.3918	0.00077196	0.00183341	440	AT2G36530	LOW EXPRESSION OF OSMOTICALLY RESPONSIVE GENES 2 (LOS2)	ENOLASE 2 (ENO2);LOW EXPRESSION OF OSMOTICALLY RESPONSIVE GENES 2 (LOS2);CYTOSOLIC ENOLASE (ENOC)	Involved in light-dependent cold tolerance and encodes an enolase. Protein is tyrosine-phosphorylated and its phosphorylation state is modulated in response to ABA in Arabidopsis thaliana seeds. Affects seed size and weight by adjusting cytokinin content and forming ENO2-bZIP75 complex. The los2 mutant has an autoimmune response through a perturbation of glycolysis from the reduction of the enolase activity results in activation of NLR-involved immune responses which further influences primary metabolism and plant growth.
AT2G39730.1	-0.403644	19.4583	0.000829427	0.0019605	442	AT2G39730	RUBISCO ACTIVASE (RCA)	RUBISCO ACTIVASE (RCA)	Rubisco activase, a nuclear-encoded chloroplast protein that consists of two isoforms arising from alternative splicing in most plants. Required for the light activation of rubisco. Involved in jasmonate-induced leaf senescence.
AT4G31880.1	-1.76231	23.4917	0.0008311	0.0019605	443	AT4G31880	(PDS5C)	DEMETHYLATION REGULATOR 1 (DEMR1); (PDS5C); (ATPDS5C)	One of 5 PO76/PDS5 cohesion cofactor orthologs of Arabidopsis. Binds to and regulates the expression of ROS1 which in turn affects DNA methylation.
AT1G01320.1	-0.64739	17.6624	0.000877442	0.00206051	445	AT1G01320	REDUCED CHLOROPLAST COVERAGE (REC1)	FLOURY ENDOSPERM LIKE 2 (FLL2);REDUCED CHLOROPLAST COVERAGE (REC1)	Encodes REDUCED CHLOROPLAST COVERAGE 1 (REC1) a protein with similarity to the FLOURY locus in maize. Located in the nucleus and cytosol. Contributes to establishing the size of the chloroplast compartment.
AT1G04410.1	-0.928018	14.9373	0.000887663	0.00207938	446	AT1G04410	CYTOSOLIC-NAD-DEPENDENT MALATE DEHYDROGENASE 1 (c-NAD-MDH1)	CYTOSOLIC-NAD-DEPENDENT MALATE DEHYDROGENASE 1 (c-NAD-MDH1); (NDH1)	predicted to encode a cytosolic malate dehydrogenase. Together with GS1 indispensable for Arabidopsis to metabolize HCHO.
AT5G65430.3	-0.981693	31.5237	0.00106536	0.00244133	456	AT5G65430	GENERAL REGULATORY FACTOR 8 (GRF8)	GENERAL REGULATORY FACTOR 8 (GRF8); (ATMIN10)	member of 14-3-3 proteins. This protein is reported to interact with the BZR1 transcription factor involved in brassinosteroid signaling and may affect the nucleocytoplasmic shuttling of BZR1
AT4G04640.1	-1.21241	27.3269	0.00106764	0.00244133	457	AT4G04640	(ATPC1)	(ATPC1)	One of two genes (with ATPC2) encoding the gamma subunit of Arabidopsis chloroplast ATP synthase.
AT2G31570.1	-1.09377	15.2527	0.00109093	0.00248912	458	AT2G31570	GLUTATHIONE PEROXIDASE 2 (GPX2)	(GPXL2);GLUTATHIONE PEROXIDASE 2 (GPX2);GLUTATHIONE PEROXIDASE 2 (ATGPX2)	glutathione peroxidase GPx
AT3G03960.1	-0.683459	16.4654	0.00115033	0.00261895	459	AT3G03960	CHAPERONIN CONTAINING T-COMPLEX POLYPEPTIDE-1 SUBUNIT 8 (CCT8)	CHAPERONIN CONTAINING T-COMPLEX POLYPEPTIDE-1 SUBUNIT 8 (CCT8)	TCP-1/cpn60 chaperonin family protein;(source:Araport11)
AT3G57150.1	-0.669445	13.9716	0.00120225	0.0027312	460	AT3G57150	HOMOLOGUE OF NAP57 (NAP57)	(TRUB1); (AtCBF5);HOMOLOGUE OF NAP57 (NAP57); (AtNAP57); (CBF5)	Encodes a putative pseudouridine synthase (NAP57).
AT1G70830.1	-0.883002	26.6323	0.00122732	0.00278211	461	AT1G70830	MLP-LIKE PROTEIN 28 (MLP28)	MLP-LIKE PROTEIN 28 (MLP28)	MLP-like protein 28;(source:Araport11)
AT2G06850.1	-1.17744	13.7387	0.00129529	0.0029235	463	AT2G06850	XYLOGLUCAN ENDOTRANSGLUCOSYLASE/HYDROLASE 4 (XTH4)	XYLOGLUCAN ENDOTRANSGLUCOSYLASE/HYDROLASE 4 (XTH4);ENDOXYLOGLUCAN TRANSFERASE A1 (EXGT-A1);ENDOXYLOGLUCAN TRANSFERASE (EXT)	endoxyloglucan transferase (EXGT-A1) gene
AT2G42490.1	-2.18244	13.7169	0.0013044	0.00293772	464	AT2G42490	COPPER AMINE OXIDASE ZETA (CuAO-zeta)	COPPER AMINE OXIDASE ZETA (CuAO-zeta)	Peroxisome-localized copper amine oxidase involved in lateral root formation.
AT2G32730.1	-1.05243	28.7532	0.0013639	0.00305852	466	AT2G32730			26S proteasome regulatory complex, non-ATPase subcomplex, Rpn2/Psmd1 subunit;(source:Araport11)
AT5G19770.1	-0.495241	24.8526	0.00148449	0.00328663	472	AT5G19770	TUBULIN ALPHA-3 (TUA3)	TUBULIN ALPHA-3 (TUA3)	tubulin 3
AT3G14990.1	-1.58987	16.2936	0.00153577	0.0033703	477	AT3G14990	DJ-1 HOMOLOG A (DJ1A)	DJ-1 HOMOLOG A (DJ1A);DJ-1 HOMOLOG A (AtDJ1A); (DJ-1A)	Encodes a homolog of animal DJ-1 superfamily protein. In the A. thaliana genome, three genes encoding close homologs of human DJ-1 were identified AT3G14990 (DJ1A), AT1G53280 (DJ1B) and AT4G34020 (DJ1C). Among the three homologs, DJ1C is essential for chloroplast development and viability. It exhibits glyoxalase activity towards glyoxal and methylglyoxal. The mRNA is cell-to-cell mobile.
AT4G19710.2	-1.16089	45.721	0.00159497	0.00348692	478	AT4G19710	ASPARTATE KINASE-HOMOSERINE DEHYDROGENASE II (AK-HSDH II)	ASPARTATE KINASE-HOMOSERINE DEHYDROGENASE II (AK-HSDH II);ASPARTATE KINASE-HOMOSERINE DEHYDROGENASE (AK-HSDH)	Encodes a bifunctional aspartate kinase/homoserine dehydrogenase. These two activities catalyze the first and the third steps toward the synthesis of the essential amino acids threonine, isoleucine and methionine.
AT4G14960.2	-0.459743	21.1752	0.00183352	0.00395057	485	AT4G14960	TUBULIN ALPHA-6 (TUA6)	TUBULIN ALPHA-6 (TUA6)	Encodes an alpha-tubulin isoform required for right handed helical growth.
AT3G52280.1	-0.728846	26.2469	0.00191974	0.00410656	488	AT3G52280	GENERAL TRANSCRIPTION FACTOR GROUP E6 (GTE6)	GENERAL TRANSCRIPTION FACTOR GROUP E6 (GTE6)	Bromodomain containing nuclear-localized protein involved in leaf development. GTE6 binds to the promoter and intron of AS1 and regulates its expression via histone acetylation.
AT3G12580.1	-0.722198	12.5248	0.00198134	0.0042255	490	AT3G12580	HEAT SHOCK 70 KDA PROTEIN 4 (HSP70-4)	HEAT SHOCK 70 KDA PROTEIN 4 (HSP70-4); (HSC70-4);ARABIDOPSIS HEAT SHOCK PROTEIN 70 (ATHSP70);HEAT SHOCK PROTEIN 70 (HSP70)	Cytoplasmically localized member of the heat shock protein 70 family. Forms complex(heat shock granule) with J3. Mutants are heat sensitive and show increased accummulation of insoluble proteins suggesting a role in thermotolerance.
AT4G38970.1	-1.05647	51.1443	0.00200524	0.00426777	491	AT4G38970	FRUCTOSE-BISPHOSPHATE ALDOLASE 2 (FBA2)	FRUCTOSE-BISPHOSPHATE ALDOLASE 2 (FBA2); (ATFBA2)	Protein is tyrosine-phosphorylated and its phosphorylation state is modulated in response to ABA in Arabidopsis thaliana seeds.
AT3G09840.1	-0.892973	12.4067	0.00202311	0.00429706	492	AT3G09840	(CDC48A)	(ATCDC48A); (CDC48A); (ATCDC48);CELL DIVISION CYCLE 48 (CDC48)	Encodes a cell division cycle protein, a member of AAA-type ATPases gene family. Expressed throughout the plant in regions of cell division. Within the cell, sub-cellular localization varies depending on the stage of the cell cycle.Mutants in which the expression of CDC48A is altered show defects in cytokinesis, cell expansion and cell differentiation. The mRNA is cell-to-cell mobile.
AT3G56130.1	-2.38913	12.0505	0.00226324	0.00476831	496	AT3G56130	BCCP-LIKE PROTEIN 3 (BLP3)	BIOTIN/LIPOYL ATTACHMENT DOMAIN CONTAINING 1 (BADC1);BCCP-LIKE PROTEIN 3 (BLP3)	biotin/lipoyl attachment domain-containing protein;(source:Araport11)
AT4G36020.1	-2.32615	15.8727	0.00238635	0.00501757	497	AT4G36020	COLD SHOCK DOMAIN PROTEIN 1 (CSDP1)	(ATCSP1);COLD SHOCK DOMAIN PROTEIN 1 (CSDP1);COLD SHOCK PROTEIN 1 (CSP1)	Encodes a cold shock domain protein. Involved in cold acclimation by blocking the secondary structure of mRNA which in turn facilitates translation at cold temperature.
AT4G20260.4	-1.32025	11.7438	0.00251354	0.00525329	500	AT4G20260	PLASMA-MEMBRANE ASSOCIATED CATION-BINDING PROTEIN 1 (PCAP1)	PLASMA-MEMBRANE ASSOCIATED CATION-BINDING PROTEIN 1 (PCAP1);MICROTUBULE-DESTABILIZING PROTEIN 25 (MDP25);ARABIDOPSIS THALIANA PLASMA-MEMBRANE ASSOCIATED CATION-BINDING PROTEIN 1 (ATPCAP1)	Encodes a Ca2+ and Cu2+ binding protein. N-terminal myristylation on glycine 2 appears to enable it to associate tightly with the plasma membrane. Recombinant PCaP1 interacts strongly with phosphatidylinositol 3,5-bisphosphate (PtdIns(3,5)P2) and PtdIns (3,4,5)P3, and weakly with PtdIns(3,5)P2 and PtdIns(4,5). It also interacts with calmodulin (CaM) in a calcium-dependent manner. CaM does not interfere with PCaP1 membrane localization but does weaken interactions between it and the PtdInsPs. PCaP1 has an apparent Kd of 10 uM for Cu2+ and can bind six ions per protein. Transcript levels for PCaP1 first fall and then rise following exposure to CuCl2. Mannitol, sorbitol, and the flg22 oligopeptide also increase expression levels. The mRNA is cell-to-cell mobile.
AT4G24190.1	-0.917191	12.6858	0.00252245	0.0052614	501	AT4G24190	SHEPHERD (SHD)	(HSP90);HEAT SHOCK PROTEIN 90-7 (AtHsp90-7);SHEPHERD (SHD);HEAT SHOCK PROTEIN 90.7 (HSP90.7);HEAT SHOCK PROTEIN 90.7 (AtHsp90.7)	encodes an ortholog of GRP94, an ER-resident HSP90-like protein and is involved in regulation of meristem size and organization. Single and double mutant analyses suggest that SHD may be required for the correct folding and/or complex formation of CLV proteins. Lines carrying recessive mutations in this locus exhibits expanded shoot meristems, disorganized root meristems, and defective pollen tube elongation. Transcript is detected in all tissues examined and is not induced by heat. Endoplasmin supports the protein secretory pathway and has a role in proliferating tissues.
AT5G20890.1	-0.794842	16.4054	0.00268377	0.00557562	503	AT5G20890	CHAPERONIN CONTAINING T-COMPLEX POLYPEPTIDE-1 SUBUNIT 2 (CCT2)	CHAPERONIN CONTAINING T-COMPLEX POLYPEPTIDE-1 SUBUNIT 2 (CCT2)	TCP-1/cpn60 chaperonin family protein;(source:Araport11)
AT4G09320.1	-1.28948	25.5604	0.00273779	0.00566532	505	AT4G09320	(NDPK1)	NUCLEOSIDE DIPHOSPHATE KINASE 1 (NDK1); (NDPK1); (ATNDK1)	nucleoside diphosphate kinase type 1 (NDPK1) gene, complete The mRNA is cell-to-cell mobile.
AT3G52590.1	-1.32316	11.6338	0.00300945	0.00616893	509	AT3G52590	UBIQUITIN EXTENSION PROTEIN 1 (UBQ1)	RIBOSOMAL PROTEIN EL40Y (EL40Y);HAPLESS 4 (HAP4);EARLY-RESPONSIVE TO DEHYDRATION 16 (ERD16);UBIQUITIN EXTENSION PROTEIN 1 (UBQ1);EMBRYO DEFECTIVE 2167 (EMB2167)	Ubiquitin extension protein The mRNA is cell-to-cell mobile.
ATCG00490.1	-0.48224	11.2238	0.00301067	0.00616893	510	ATCG00490	(RBCL)	(RBCL)	large subunit of RUBISCO. Protein is tyrosine-phosphorylated and its phosphorylation state is modulated in response to ABA in Arabidopsis thaliana seeds.
AT3G44890.1	-1.30335	41.1787	0.00306566	0.00625706	512	AT3G44890	RIBOSOMAL PROTEIN L9 (RPL9)	RIBOSOMAL PROTEIN L9 (RPL9);RIBOSOMAL PROTEIN BL9C (BL9C)	Plastid ribosomal protein CL9 The mRNA is cell-to-cell mobile.
AT1G42970.1	-0.54474	11.141	0.00309941	0.00630133	514	AT1G42970	GLYCERALDEHYDE-3-PHOSPHATE DEHYDROGENASE B SUBUNIT (GAPB)	GLYCERALDEHYDE-3-PHOSPHATE DEHYDROGENASE B SUBUNIT (GAPB)	Encodes chloroplast localized glyceraldehyde-3-phosphate dehydrogenase that can use both NADH and NADPH to reduce 1,3-diphosphate glycerate. It forms A2B2 heterotetramers with GapA forms of the GADPH enzyme. These complexes are active in the light under reducing conditions, but show reduced NADPH-dependent activity in response to oxidized thioredoxins and increased NAD(H)/NADP(H) ratios due to the formation of inactive A8B8 hexadecamers. The mRNA is cell-to-cell mobile.
AT5G03290.1	-0.862653	20.87	0.00341848	0.00690969	517	AT5G03290	ISOCITRATE DEHYDROGENASE V (IDH-V)	ISOCITRATE DEHYDROGENASE V (IDH-V)	Encodes a catalytic subunit of the mitochondrially-localized NAD+- dependent isocitrate dehydrogenase. The mRNA is cell-to-cell mobile.
AT5G27120.1	-0.64867	14.5628	0.00353135	0.00712406	518	AT5G27120			SAR DNA-binding protein, putative, strong similarity to SAR DNA-binding protein-1 (Pisum sativum) GI:3132696; contains Pfam profile PF01798: Putative snoRNA binding domain; has similarity to MAR binding NOP58 protein The mRNA is cell-to-cell mobile.
AT3G05530.1	-0.74214	21.2356	0.00374669	0.0075294	520	AT3G05530	REGULATORY PARTICLE TRIPLE-A ATPASE 5A (RPT5A)	(ATS6A.2);REGULATORY PARTICLE TRIPLE-A ATPASE 5A (RPT5A)	Encodes RPT5a (Regulatory Particle 5a), one of the six AAA-ATPases of the proteasome regulatory particle. Essential for gametophyte development. In Arabidopsis, the RPT5 subunit is encoded by two highly homologous genes, RPT5a and RPT5b. RPT5a and RPT5b show accession-dependent functional redundancy. In Wassilewskija (Ws) accession: mutant alleles of RPT5a displayed 50% pollen lethality, indicating that RPT5a is essential for male gametophyte development. In the Columbia (Col) accession, a rpt5a mutant allele did not display such a phenotype because the RPT5b Col allele complements the rpt5a defect in the male gametophyte, whereas the RPT5b Ws allele does not. Double rpt5a rpt5b mutants in Col background showed a complete male and female gametophyte lethal phenotype. The mRNA is cell-to-cell mobile.
AT5G58710.1	-1.69866	11.9404	0.00377515	0.00757203	521	AT5G58710	ROTAMASE CYP 7 (ROC7)	ROTAMASE CYP 7 (ROC7)	Encodes cyclophilin ROC7. The mRNA is cell-to-cell mobile.
AT5G47190.1	-1.12706	38.5461	0.00388628	0.00776513	523	AT5G47190	PLASTID RIBOSOMAL PROTEINS OF THE 50S SUBUNIT 19 (PRPL19)	PLASTID RIBOSOMAL PROTEINS OF THE 50S SUBUNIT 19 (PRPL19);RIBOSOMAL PROTEIN BL19CY (BL19CY)	Ribosomal protein L19 family protein;(source:Araport11)
AT1G24020.2	-0.97517	22.1722	0.00389891	0.00777551	524	AT1G24020	MLP-LIKE PROTEIN 423 (MLP423)	MLP-LIKE PROTEIN 423 (MLP423)	MLP-like protein 423;(source:Araport11)
AT4G30010.1	-0.714556	36.1419	0.00405069	0.00801699	528	AT4G30010			ATP-dependent RNA helicase;(source:Araport11)
AT4G39090.1	-1.01616	30.7779	0.00416613	0.00821435	529	AT4G39090	RESPONSIVE TO DEHYDRATION 19 (RD19)	RESPONSIVE TO DEHYDRATION 19 (RD19);RESPONSIVE TO DEHYDRATION 19A (RD19A)	Similar to cysteine proteinases, induced by desiccation but not abscisic acid. Required for RRS1-R mediated resistance against Ralstonia solanacearum. Interacts with the R. solanacearum type III effector PopP2. RD19 associates with PopP2 to form a nuclear complex that is required for activation of the RRS1-R?mediated resistance response.
AT2G36580.1	-1.01616	38.1727	0.00416613	0.00821435	530	AT2G36580			Pyruvate kinase family protein;(source:Araport11)
AT3G23990.1	-1.69867	10.2894	0.00420055	0.00826661	531	AT3G23990	HEAT SHOCK PROTEIN 60 (HSP60)	HEAT SHOCK PROTEIN 60 (HSP60);HEAT SHOCK PROTEIN 60-3B (HSP60-3B)	mitochondrial chaperonin HSP. assist in rapid assembly of the oligomeric protein structures in the mitochondria.
AT1G77120.1	-1.35455	21.5782	0.00425501	0.00835805	532	AT1G77120	ALCOHOL DEHYDROGENASE 1 (ADH1)	(ATADH1);ARABIDOPSIS THALIANA ALCOHOL DEHYDROGENASE (ATADH);ALCOHOL DEHYDROGENASE (ADH);ALCOHOL DEHYDROGENASE 1 (ADH1)	Catalyzes the reduction of acetaldehyde using NADH as reductant. Requires zinc for activity. Dimer. Anaerobic response polypeptide (ANP). Fermentation. The protein undergoes thiolation following treatment with the oxidant tert-butylhydroperoxide. The mRNA is cell-to-cell mobile.
AT5G16390.1	-1.06703	21.1598	0.00435558	0.00853955	533	AT5G16390	CHLOROPLASTIC ACETYLCOENZYME A CARBOXYLASE 1 (CAC1)	(CAC1A);BIOTIN CARBOXYL CARRIER PROTEIN (BCCP);BIOTIN CARBOXYL-CARRIER PROTEIN 1 (BCCP1);CHLOROPLASTIC ACETYLCOENZYME A CARBOXYLASE 1 (CAC1);BIOTIN CARBOXYL-CARRIER PROTEIN 1 (BCCP-1); (CAC1-A)	Encodes for the biotin carboxyl-carrier subunit of the multi-enzyme plastidial acetyl-coenzyme A carboxylase complex.
AT3G08940.2	-0.938015	58.7859	0.00466686	0.0090817	537	AT3G08940	LIGHT HARVESTING COMPLEX PHOTOSYSTEM II (LHCB4.2)	LIGHT HARVESTING COMPLEX PHOTOSYSTEM II (LHCB4.2)	Lhcb4.2 protein (Lhcb4.2, protein involved in the light harvesting complex of photosystem II The mRNA is cell-to-cell mobile.
AT4G29010.1	-1.37578	17.078	0.00472152	0.00917099	538	AT4G29010	ABNORMAL INFLORESCENCE MERISTEM (AIM1)	ABNORMAL INFLORESCENCE MERISTEM (AIM1)	Functions in beta-oxidation of fatty acids, similar to CuMFP with L-3-hydroxyacyl-CoA hydrolyase , L-3-hydroxyacyl-dehydrogenase, D-3-hydroxyacyl-CoA epimerase, and 3, 2-enoyl-CoA isomerase activities.
AT2G47470.1	-1.30192	10.023	0.00476912	0.00924624	539	AT2G47470	UNFERTILIZED EMBRYO SAC 5 (UNE5)	ARABIDOPSIS THALIANA PROTEIN DISULFIDE ISOMERASE 11 (ATPDI11);PROTEIN DISULFIDE ISOMERASE 11 (PDI11);PDI-LIKE 2-1 (ATPDIL2-1);UNFERTILIZED EMBRYO SAC 5 (UNE5);MATERNAL EFFECT EMBRYO ARREST 30 (MEE30)	Encodes a protein disulfide isomerase-like (PDIL) protein, a member of a multigene family within the thioredoxin (TRX) superfamily. Transcript levels for this gene are up-regulated in response to three different chemical inducers of ER stress (dithiothreitol, beta-mercaptoethanol, and tunicamycin). AtIRE1-2 does not appear to be required for this response, but the atbzip60 mutant has a diminished response. The mRNA is cell-to-cell mobile.
AT1G35160.2	-0.733698	31.9595	0.00478815	0.00926596	540	AT1G35160	GF14 PROTEIN PHI CHAIN (GF14 PHI)	GF14 PROTEIN PHI CHAIN (GF14 PHI)	GF14 protein phi chain member of 14-3-3 protein family. This protein is reported to interact with the BZR1 transcription factor involved in brassinosteroid signaling and may affect the nucleocytoplasmic shuttling of BZR1 The mRNA is cell-to-cell mobile.
AT5G35360.1	-0.878144	31.3426	0.00495604	0.00957312	541	AT5G35360	ACETYL CO-ENZYME A CARBOXYLASE BIOTIN CARBOXYLASE SUBUNIT (CAC2)	ACETYL CO-ENZYME A CARBOXYLASE BIOTIN CARBOXYLASE SUBUNIT (CAC2)	Encodes biotin carboxylase subunit (CAC2).
AT3G05970.1	-1.07157	16.6884	0.00564969	0.0108728	543	AT3G05970	LONG-CHAIN ACYL-COA SYNTHETASE 6 (LACS6)	(ATLACS6);LONG-CHAIN ACYL-COA SYNTHETASE 6 (LACS6)	encode peroxisomal long-chain acyl-CoA synthetase (LACS) isozymes
AT4G28300.1	3.16836	10.8178	0.00579024	0.0111228	544	AT4G28300	FLOE1 (FLOE1)	FLOE1 (FLOE1)	Encodes a protein with 13.6% proline amino acids that is predicted to localize to the cell wall. The mRNA is cell-to-cell mobile.
AT5G66420.2	2.08579	9.42072	0.00594771	0.0114043	545	AT5G66420			TIM-barrel signal transduction protein;(source:Araport11)
AT5G21326.1	2.31831	9.38859	0.0060625	0.0116031	546	AT5G21326	CALCINEURIN B-LIKE PROTEIN (CBL)-INTERACTING PROTEIN KINASE 26 (CIPK26)	CALCINEURIN B-LIKE PROTEIN (CBL)-INTERACTING PROTEIN KINASE 26 (CIPK26)	Ca2+regulated serine-threonine protein kinase family protein;(source:Araport11)
AT5G47490.1	4.64215	10.8787	0.00628609	0.0120091	547	AT5G47490			RGPR-like protein;(source:Araport11)
AT2G33150.1	-0.846067	17.0701	0.00652346	0.0124398	548	AT2G33150	PEROXISOMAL 3-KETOACYL-COA THIOLASE 3 (PKT3)	3-KETOACYL-COA THIOLASE 2 (KAT2);POTASSIUM CHANNEL IN ARABIDOPSIS THALIANA 2 (KAT2);PEROXISOMAL 3-KETOACYL-COA THIOLASE 3 (PKT3);PEROXISOME DEFECTIVE 1 (PED1)	Encodes an organellar (peroxisome, glyoxysome) 3-ketoacyl-CoA thiolase, involved in fatty acid b-oxidation during germination and subsequent seedling growth. Mutants have defects in glyoxysomal fatty acid beta-oxidation. EC2.3.1.16 thiolase.
AT1G05560.1	-2.66592	10.3929	0.00656923	0.0125043	549	AT1G05560	UDP-GLUCOSYLTRANSFERASE 75B1 (UGT75B1)	UDP-GLUCOSYLTRANSFERASE 75B1 (UGT75B1);UDP-GLUCOSE TRANSFERASE 1 (UGT1)	A UDP-glucose transferase localized in the phragmoplast. It has been co-purified with the callose synthase complex and may transfer UDP-glucose from sucrose synthase to the callose synthase and thus help form a substrate channel for the synthesis of callose at the forming cell plate. Induced by salicylic acid. Independent of NPR1 for their induction by salicylic acid. UGT1 encodes a protein with glucosyltransferase activity with high sequence homology to UGT2 (AT1G05530). It belongs to an UGT subfamily that binds UDP-glucose but not UDP-glucuronate, UDP-galactose, or UDP-rhamnose as the glycosyl donor. UGT1 was shown to be able to use abscisic acid as glycosylation substrate in the presence of UDP-glucose. UGT1/UGT75B1 catalyzes the formation of the p-aminobenzoate-glucose ester in vitro and in vivo. It appears to be the enzyme predominantly responsible for pABA-Glc formation in Arabidopsis based on assays in leaves, flowers, and siliques.
AT4G25550.1	1.43012	11.2632	0.00662269	0.0125831	550	AT4G25550	INVOLVED IN RRNA PROCESSING 9 (IRP9)	INVOLVED IN RRNA PROCESSING 9 (IRP9)	Cleavage/polyadenylation specificity factor, 25kDa subunit;(source:Araport11)
AT5G20600.1	3.27144	10.3211	0.0067127	0.012731	551	AT5G20600			ribosomal RNA processing-like protein;(source:Araport11)
AT2G32920.1	2.02823	8.94912	0.00691941	0.0130992	552	AT2G32920	PDI-LIKE 2-3 (PDIL2-3)	PDI-LIKE 2-3 (PDIL2-3);PDI-LIKE 2-3 (ATPDIL2-3);PROTEIN DISULFIDE ISOMERASE 9 (PDI9);ARABIDOPSIS THALIANA PROTEIN DISULFIDE ISOMERASE 9 (ATPDI9)	Encodes a protein disulfide isomerase-like (PDIL) protein, a member of a multigene family within the thioredoxin (TRX) superfamily. Transcript levels for this gene are up-regulated in response to three different chemical inducers of ER stress (dithiothreitol, beta-mercaptoethanol, and tunicamycin). AtIRE1-2 does not appear to be required for this response, but the atbzip60 mutant has a diminished response.
AT4G14090.1	-2.66593	10.1803	0.0070044	0.0132362	553	AT4G14090			The At4g14090 encodes a anthocyanidin 5-O-glucosyltransferase specifically glucosylating the 5-position of the flavonoid A-ring.
AT3G16760.1	3.90525	10.1496	0.00706993	0.0133359	554	AT3G16760			Tetratricopeptide repeat (TPR)-like superfamily protein;(source:Araport11)
AT3G23620.1	3.05734	10.1319	0.00710796	0.0133835	555	AT3G23620	ARABIDOPSIS HOMOLOG OF YEAST RPF2 (ARPF2)	ARABIDOPSIS HOMOLOG OF YEAST RPF2 (ARPF2)	BRIX domain containing protein, similar to RNA biogenesis factors in yeast. Binds rRNA and likely also functions in RNA biogenesis in Arabidopsis. Essential gene, mutants are embryo lethal and does not transmit well through the gametophyte.
AT4G27440.1	-0.681921	17.9917	0.0071857	0.0135055	556	AT4G27440	PROTOCHLOROPHYLLIDE OXIDOREDUCTASE B (PORB)	PROTOCHLOROPHYLLIDE OXIDOREDUCTASE B (PORB)	light-dependent NADPH:protochlorophyllide oxidoreductase B The mRNA is cell-to-cell mobile.
AT1G15930.2	-1.15527	29.2473	0.00733399	0.0137595	557	AT1G15930	RIBOSOMAL PROTEIN ES12Z (ES12Z)	RIBOSOMAL PROTEIN ES12Z (ES12Z)	Ribosomal protein L7Ae/L30e/S12e/Gadd45 family protein;(source:Araport11)
AT5G57370.1	-1.53824	20.5687	0.00735119	0.013767	558	AT5G57370			U4/U6.U5 small nuclear ribonucleoprotein;(source:Araport11)
AT1G63810.1	3.69881	10.0129	0.00737063	0.0137787	559	AT1G63810			nucleolar protein;(source:Araport11)
AT3G07030.1	1.86999	8.73763	0.00750513	0.0140051	560	AT3G07030	(ALBA6)	(ALBA6)	Together with other ALBA proteins phase separates into stress granules and processing bodies under heat stress and directly binds to and recruits mRNAs to protect from degradation. Confers thermotolerance through stabilizing HSF messenger RNAs in cytoplasmic granules.
AT3G54210.1	1.21745	45.0122	0.00770607	0.0143544	561	AT3G54210	PLASTID RIBOSOMAL PROTEINS OF THE 50S SUBUNIT 17 (PRPL17)	RIBOSOMAL PROTEIN BL17C (BL17C); (RPL17);PLASTID RIBOSOMAL PROTEINS OF THE 50S SUBUNIT 17 (PRPL17)	Ribosomal protein L17 family protein;(source:Araport11)
AT1G20920.1	-1.33211	8.70664	0.00772014	0.0143551	562	AT1G20920	REGULATOR OF CBF GENE EXPRESSION 1 (RCF1)	REGULATOR OF CBF GENE EXPRESSION 1 (RCF1)	DEAD-box helicase involved in RNA splicing and miRNA biogenesis.
ATCG00670.1	3.27144	9.79626	0.00787824	0.014623	563	ATCG00670	PLASTID-ENCODED CLP P (PCLPP)	PLASTID-ENCODED CLP P (PCLPP);CASEINOLYTIC PROTEASE P 1 (CLPP1)	Encodes the only ClpP (caseinolytic protease) encoded within the plastid genome. Contains a highly conserved catalytic triad of Ser-type proteases (Ser-His-Asp). Part of the 350 kDa chloroplast Clp complex. The name reflects nomenclature described in Adam et. al (2001).
AT5G52640.1	-0.941207	8.67949	0.0079537	0.0147369	564	AT5G52640	HEAT SHOCK PROTEIN 90.1 (HSP90.1)	HEAT SHOCK PROTEIN 90.1 (HSP90.1);HEAT SHOCK PROTEIN 90-1 (AtHsp90-1);HEAT SHOCK PROTEIN 90.1 (ATHSP90.1);HEAT SHOCK PROTEIN 81-1 (HSP81-1); (HSP81.1); (ATHS83);HEAT SHOCK PROTEIN 83 (HSP83)	Encodes a cytosolic heat shock protein AtHSP90.1. AtHSP90.1 interacts with disease resistance signaling components SGT1b and RAR1 and is required for RPS2-mediated resistance. The mRNA is cell-to-cell mobile.
AT3G08580.1	-0.468447	12.5512	0.00808041	0.0149188	565	AT3G08580	ADP/ATP CARRIER 1 (AAC1)	ADP/ATP CARRIER 1 (AAC1)	mitochondrial ADP/ATP carrier
AT3G06810.1	0.842871	8.55118	0.00806728	0.0149188	566	AT3G06810	IBA-RESPONSE 3 (IBR3)	IBA-RESPONSE 3 (IBR3)	Encodes a protein with similarity to acyl-CoA dehydrogenases. Mutations in IBR3 render plants resistant to indole-3-butryic acid, a putative storage form of the biologically active auxin IAA (indole-3-acetic acid). IBR3 is hypothesized to carry out the second step in a &#946;-oxidation-like process of IBA metabolism in Arabidopsis. Though its subcellular location has not been determined, IBR3 has a peroxisomal targeting sequence and two other putative IBA metabolic enzymes (IBR1 and IBR10) can be found in this organelle. No specific enzymatic activity has been documented for IBR3, but double mutant analyses with CHY1 argue against a role for IBR3 in general fatty acid &#946;-oxidation. The mRNA is cell-to-cell mobile.
AT5G08440.2	2.93708	9.55278	0.00849794	0.015662	567	AT5G08440			transmembrane protein;(source:Araport11)
AT4G37910.1	-0.698098	10.2958	0.0086035	0.0158008	568	AT4G37910	MITOCHONDRIAL HEAT SHOCK PROTEIN 70-1 (mtHsc70-1)	MITOCHONDRIAL HEAT SHOCK PROTEIN 70-1 (mtHsc70-1); (HSP70-9)	Mitochondrial chaperone that interacts with COX2 and functions in cytochrome oxidase assembly.Mutants have pleiotropic defects in growth and development including defects un auxin gradients that may be secondary effects related to mitochondrial metabolism.
AT4G11380.2	3.5427	9.51859	0.00858941	0.0158008	570	AT4G11380	(AP1/2&#946;1)	(AP1/2&#946;1)	Part of adaptor protein (AP) complex which mediadates clathrin-dependent trafficking at the trans-Golgi network (TGN) and the plasma membrane, respectively. Required for trafficking to plasma membrane and vacuoles.
AT5G23570.1	4.34409	9.69735	0.0086186	0.0158008	569	AT5G23570	SUPPRESSOR OF GENE SILENCING 3 (SGS3)	SUPPRESSOR OF GENE SILENCING 3 (SGS3);SUPPRESSOR OF GENE SILENCING 3 (ATSGS3)	Required for posttranscriptional gene silencing and natural virus resistance.SGS3 is a member of an 'unknown' protein family. Members of this family have predicted coiled coiled domains suggesting oligomerization and a potential zinc finger domain. Involved in the production of trans-acting siRNAs, through direct or indirect stabilization of cleavage fragments of the primary ta-siRNA transcript. Acts before RDR6 in this pathway. The mRNA is cell-to-cell mobile.
AT5G02240.1	-1.2967	20.379	0.00865696	0.0158433	571	AT5G02240			Protein is tyrosine-phosphorylated and its phosphorylation state is modulated in response to ABA in Arabidopsis thaliana seeds. The mRNA is cell-to-cell mobile.
AT2G41840.1	0.49736	18.5113	0.00880793	0.0160914	572	AT2G41840	RIBOSOMAL PROTEIN US5X (US5X)	RIBOSOMAL PROTEIN US5X (US5X)	Ribosomal protein S5 family protein;(source:Araport11)
AT3G14415.2	-1.19926	8.32482	0.00892277	0.0162728	573	AT3G14415	GLYCOLATE OXIDASE 2 (GOX2)	GLYCOLATE OXIDASE 2 (GOX2)	Encodes a glycolate oxidase that modulates reactive oxygen species-mediated signal transduction during nonhost resistance. The mRNA is cell-to-cell mobile.
AT1G55670.1	-0.927705	35.8193	0.00903273	0.0164446	574	AT1G55670	PHOTOSYSTEM I SUBUNIT G (PSAG)	PHOTOSYSTEM I SUBUNIT G (PSAG)	Encodes subunit G of photosystem I, an 11-kDa membrane protein that plays an important role in electron transport between plastocyanin and PSI and is involved in the stability of the PSI complex. PSI-G subunit is bound to PSI-B and is in contact with Lhca1. The protein inserts into thylakoids by a direct or "spontaneous" pathway that does not involve the activities of any known chloroplast protein-targeting machinery. PSI-G appears to be directly or indirectly involved in the interaction between Photosystem I and plastocyanin.
AT2G30050.1	3.62286	9.28212	0.00925449	0.016819	575	AT2G30050			transducin family protein / WD-40 repeat family protein;(source:Araport11)
AT1G61140.1	3.90524	9.28949	0.0093389	0.016943	576	AT1G61140	EMBRYO SAC DEVELOPMENT ARREST 16 (EDA16)	EMBRYO SAC DEVELOPMENT ARREST 16 (EDA16);SNF2-RING-HELICASE?LIKE 4 (FRG4)	SNF2 domain-containing protein / helicase domain-containing protein / zinc finger protein-like protein;(source:Araport11)
AT5G66570.1	-1.08304	22.896	0.00952983	0.0172594	577	AT5G66570	PS II OXYGEN-EVOLVING COMPLEX 1 (PSBO1)	OXYGEN EVOLVING COMPLEX 33 KILODALTON PROTEIN (OE33);OXYGEN EVOLVING ENHANCER PROTEIN 33 (OEE33);33 KDA OXYGEN EVOLVING POLYPEPTIDE 1 (OEE1);PS II OXYGEN-EVOLVING COMPLEX 1 (PSBO-1);MANGANESE-STABILIZING PROTEIN 1 (MSP-1);PS II OXYGEN-EVOLVING COMPLEX 1 (PSBO1)	Encodes a protein which is an extrinsic subunit of photosystem II and which has been proposed to play a central role in stabilization of the catalytic manganese cluster. In <i>Arabidopsis thaliana</i> the PsbO proteins are encoded by two genes: <i>psbO1</i> and <i>psbO2</i>. PsbO1 is the major isoform in the wild-type. In plsp1-1 mutant plastids, the nonmature form of the protein localizes in the membrane. The mRNA is cell-to-cell mobile.
AT5G08680.1	1.06403	15.5225	0.00965698	0.0174594	578	AT5G08680			Encodes the mitochondrial ATP synthase beta-subunit. This subunit is encoded by a multigene family of three members (At5g08670, At5g08680, At5g08690) that shared 98% sequence identity at the amino acid level. The mRNA is cell-to-cell mobile.
AT2G46240.1	3.90524	9.11317	0.00987593	0.0178244	579	AT2G46240	BCL-2-ASSOCIATED ATHANOGENE 6 (BAG6)	BCL-2-ASSOCIATED ATHANOGENE 6 (BAG6);ARABIDOPSIS THALIANA BCL-2-ASSOCIATED ATHANOGENE 6 (ATBAG6)	A member of Arabidopsis BAG (Bcl-2-associated athanogene) proteins, plant homologs of mammalian regulators of apoptosis. Expression of BAG6 in leaves was strongly induced by heat stress. Knockout mutants exhibited enhanced susceptibility to fungal pathogen Botrytis cinerea. Plant BAG proteins are multi-functional and remarkably similar to their animal counterparts, as they regulate apoptotic-like processes ranging from pathogen attack, to abiotic stress, to plant development. The mRNA is cell-to-cell mobile.
AT5G22060.1	-0.522293	16.5082	0.00994714	0.017922	580	AT5G22060	DNAJ HOMOLOGUE 2 (J2)	DNAJ HOMOLOGUE 2 (J2);ARABIDOPSIS THALIANA DNAJ HOMOLOGUE 2 (ATJ2)	Co-chaperonin similar to E. coli DnaJ
AT4G08520.1	2.93707	8.97013	0.0102258	0.0183924	581	AT4G08520			SNARE-like superfamily protein;(source:Araport11)
AT2G17870.1	-1.69867	7.93186	0.0102978	0.0184901	582	AT2G17870	COLD SHOCK DOMAIN PROTEIN 3 (CSP3)	COLD SHOCK DOMAIN PROTEIN 3 (CSP3);ARABIDOPSIS COLD SHOCK DOMAIN PROTEIN 3 (ATCSP3)	Encodes COLD SHOCK DOMAIN PROTEIN 3 (CSP3), involved in the acquisition of freezing tolerance.
AT5G20250.4	1.58015	7.90539	0.0104074	0.0186548	583	AT5G20250	DARK INDUCIBLE 10 (DIN10)	RAFFINOSE SYNTHASE 6 (RS6);DARK INDUCIBLE 10 (DIN10)	encodes a member of glycosyl hydrolase family 36. Expression is induced within 3 hours of dark treatment, in senescing leaves and treatment with exogenous photosynthesis inhibitor. Induction of gene expression was suppressed in excised leaves supplied with sugar. The authors suggest that the gene's expression pattern is responding to the level of sugar in the cell. The mRNA is cell-to-cell mobile.
AT2G30620.1	-0.731887	26.5947	0.010481	0.0187545	584	AT2G30620	HISTONE 1.2 (H1.2)	HISTONE 1.2 (H1.2); (HON2)	winged-helix DNA-binding transcription factor family protein;(source:Araport11)
AT5G04540.1	3.77097	8.86634	0.010575	0.0188903	585	AT5G04540	MYOTUBULARIN 2 (MTM2)	MYOTUBULARIN 2 (MTM2); (ATMTM2)	Myotubularin-like phosphatases II superfamily;(source:Araport11)
AT1G06460.1	3.54272	8.84628	0.010644	0.0189812	586	AT1G06460	ALPHA-CRYSTALLIN DOMAIN 32.1 (ACD32.1)	ALPHA-CRYSTALLIN DOMAIN 32.1 (ACD32.1);ALPHA-CRYSTALLIN DOMAIN 31.2 (ACD31.2)	ACD32.1 encodes an alpha-crystallin domain containing protein with homology to small heat shock proteins.
AT1G78900.1	-0.764801	12.3401	0.0108436	0.0193042	587	AT1G78900	VACUOLAR ATP SYNTHASE SUBUNIT A (VHA-A)	VACUOLAR ATP SYNTHASE SUBUNIT A (VHA-A)	Encodes catalytic subunit A of the vacuolar ATP synthase. Mutants are devoid of vacuolar ATPase activity as subunit A is encoded only by this gene and show strong defects in male gametophyte development and in Golgi stack morphology. The mRNA is cell-to-cell mobile.
AT5G42980.1	-1.08657	26.9733	0.0108662	0.0193116	588	AT5G42980	THIOREDOXIN 3 (TRX3)	THIOREDOXIN 3 (ATTRX3);THIOREDOXIN 3 (TRX3);THIOREDOXIN H3 (TRXH3); (ATTRXH3);THIOREDOXIN H-TYPE 3 (ATH3)	encodes a cytosolic thioredoxin that reduces disulfide bridges of target proteins by the reversible formation of a disulfide bridge between two neighboring Cys residues present in the active site. Thioredoxins have been found to regulate a variety of biological reactions in prokaryotic and eukaryotic cells. The mRNA is cell-to-cell mobile.
AT1G06950.1	-0.495679	8.64031	0.0109272	0.0193869	589	AT1G06950	TRANSLOCON AT THE INNER ENVELOPE MEMBRANE OF CHLOROPLASTS 110 (TIC110)	ARABIDOPSIS THALIANA TRANSLOCON AT THE INNER ENVELOPE MEMBRANE OF CHLOROPLASTS 110 (ATTIC110);TRANSLOCON AT THE INNER ENVELOPE MEMBRANE OF CHLOROPLASTS 110 (TIC110)	Encodes a protein thought to be a part of the translocon at the chloroplast inner envelope. Involved in protein import into the chloroplast and chloroplast biogenesis. C-terminal half of Tic110 functions as scaffolds for protein-protein interactions.
AT5G20010.1	-0.670991	14.3713	0.0119889	0.0212133	590	AT5G20010	RAS-RELATED NUCLEAR PROTEIN-1 (RAN-1)	ARABIDOPSIS THALIANA RAS-RELATED NUCLEAR PROTEIN (ATRAN1);RAS-RELATED NUCLEAR PROTEIN (RAN1);RAS-RELATED NUCLEAR PROTEIN-1 (RAN-1)	A member of RAN GTPase gene family. Encodes a small soluble GTP-binding protein. Likely to be involved in nuclear translocation of proteins. May also be involved in cell cycle progression. The mRNA is cell-to-cell mobile.
AT2G43910.1	-1.0197	15.5535	0.0119972	0.0212133	591	AT2G43910	HARMLESS TO OZONE LAYER 1 (HOL1)	(ATHOL1);HARMLESS TO OZONE LAYER 1 (HOL1)	HARMLESS TO OZONE LAYER 1;(source:Araport11)
AT3G48750.1	1.03681	12.0661	0.0120226	0.0212223	592	AT3G48750	CELL DIVISION CONTROL 2 (CDC2)	(CDKA1); (CDC2A); (CDKA;1); (CDK2); (CDC2AAT);CELL DIVISION CONTROL 2 (CDC2)	A-type cyclin-dependent kinase. Together with its specific inhibitor, the Kip-related protein, KRP2 they regulate the mitosis-to-endocycle transition during leaf development. Dominant negative mutations abolish cell division. Loss of function phenotype has reduced fertility with failure to transmit via pollen. Pollen development is arrested at the second mitotic division. Expression is regulated by environmental and chemical signals. Part of the promoter is responsible for expression in trichomes. Functions as a positive regulator of cell proliferation during development of the male gametophyte, embryo and endosperm. Phosphorylation of threonine 161 is required for activation of its associated kinase.
AT2G05920.1	-0.885286	18.4782	0.0121751	0.0213832	593	AT2G05920	SUBTILASE 1.8 (SBT1.8)	SUBTILASE 1.8 (SBT1.8)	Subtilase family protein;(source:Araport11)
AT3G01310.1	0.900455	12.5173	0.0121721	0.0213832	594	AT3G01310	ARABIDOPSIS HOMOLOG OF YEAST VIP1 1 (ATVIP1)	VIP1 HOMOLOG 1 (VIP1);VIP HOMOLOG2 (VIH2);ARABIDOPSIS HOMOLOG OF YEAST VIP1 1 (ATVIP1)	Encodes a functional VIP1/PPIP5K-type ATP-grasp kinase that is involved in both InsP6 to InsP7 conversion and InsP7 to InsP8 conversion, producing the InsP8 cofactor of the ASK1-COI1-JAZ-jasmonate co-receptor complex. It is the major isoform in plants, is required for jasmonate-dependent defenses, and plays an important role in plant defenses against necrotrophic fungi and insect herbivores.
AT1G36730.1	-1.18939	10.8698	0.0121376	0.0213832	595	AT1G36730	(CPUORF19)	(CPUORF19)	Conserved peptide uORF; regulates translation of any downstream ORF in response to environmental signals heat stress and water limitation.
AT5G37720.1	3.36764	8.39297	0.0123542	0.0216613	596	AT5G37720	(ALY4)	(ATALY4); (ALY4);INTERACTING WITH DNA-BINDING DOMAIN OF ZN-FINGER PARP 1 (DIP2)	Encodes a member of a family of proteins involved in export of RNAs from the nucleus and transcriptional coactivation.
AT5G57870.1	-2.20539	7.46774	0.01242	0.0217401	597	AT5G57870	EUKARYOTIC TRANSLATION INITIATION FACTOR ISOFORM 4G1 (eIFiso4G1)	EUKARYOTIC TRANSLATION INITIATION FACTOR ISOFORM 4G1 (eIFiso4G1)	Encodes a putative eukaryotic translation initiation factor The mRNA is cell-to-cell mobile.
AT2G33800.1	0.79135	12.7446	0.0125127	0.0218659	598	AT2G33800	SCABRA 1 (SCA1)	RIBOSOMAL PROTEIN US5C (US5C);PLASTID RIBOSOMAL PROTEIN OF THE 30S SUBUNIT 5 (PRPS5);SCABRA 1 (SCA1);EMBRYO DEFECTIVE 3113 (EMB3113);RIBOSOMAL PROTEIN S5 (RPS5)	Encodes SCABRA1 (SCA1), a nuclear gene encoding a plastid-type ribosomal protein that functions &#8232;as a structural component of the 70S plastid ribosome. The sca1-rps5 allele exhibits defects in plastid 16SrRNA processing and a resulting decrease in accumulation of photosynthetic proteins. Loss-of-function mutations enhance the polarity defects of the as2 mutants.
AT5G49910.1	-0.496615	25.3741	0.0127498	0.0222429	599	AT5G49910	CHLOROPLAST HEAT SHOCK PROTEIN 70-2 (cpHsc70-2)	CHLOROPLAST HEAT SHOCK PROTEIN 70-2 (CPHSC70-2EAT SHOCK PROTEIN 70-2);HEAT SHOCK PROTEIN 70-7 (HSC70-7);CHLOROPLAST HEAT SHOCK PROTEIN 70-2 (cpHsc70-2);HEAT SHOCK PROTEIN 70-7 (HSP70-7)	Stromal heat shock protein involved in protein import into chloroplast. The mRNA is cell-to-cell mobile.
AT1G05190.1	-0.598999	15.5363	0.0128696	0.0224145	600	AT1G05190	EMBRYO DEFECTIVE 2394 (emb2394)	RIBOSOMAL PROTEIN UL6C (UL6C);EMBRYO DEFECTIVE 2394 (emb2394); (RPL6)	Encodes the plastid 50S ribosomal protein L6.
AT3G54890.1	2.14325	10.9425	0.0129703	0.0225524	601	AT3G54890	PHOTOSYSTEM I LIGHT HARVESTING COMPLEX GENE 1 (LHCA1)	PHOTOSYSTEM I LIGHT HARVESTING COMPLEX GENE 1 (LHCA1)	Encodes a component of the light harvesting complex associated with photosystem I.
AT3G52880.2	-1.39387	22.5267	0.0132409	0.0229846	602	AT3G52880	MONODEHYDROASCORBATE REDUCTASE 1 (MDAR1)	MONODEHYDROASCORBATE REDUCTASE 1 (MDAR1);MONODEHYDROASCORBATE REDUCTASE 1 (ATMDAR1)	Encodes a peroxisomal monodehydroascorbate reductase, involved in the ascorbate-glutathione cycle which removes toxic H2O2
AT3G47910.2	3.05734	8.16979	0.0133128	0.0230712	603	AT3G47910			Ubiquitin carboxyl-terminal hydrolase-related protein;(source:Araport11)
AT1G79340.1	-1.02031	7.56453	0.0137169	0.023732	604	AT1G79340	METACASPASE 4 (MC4)	METACASPASE 4 (MCA4);METACASPASE 2D (AtMCP2d);METACASPASE 4 (AtMC4);METACASPASE 4 (MC4);METACASPASE 2D (MCP2d)	Encodes MCP2d, the predominant and constitutively expressed member of type II metacaspases (MCPs). MCP2d plays a positive regulatory role in biotic and abiotic stress-induced programmed cell death (PCD). Arabidopsis contains three type I MCP genes (MCP1a-c) and six type II MCP genes (MCP2a?f): AtMCP1a/At5g64240, AtMCP1b/At1g02170, AtMCP1c/At4g25110, AtMCP2a/At1g79310, AtMCP2b/At1g79330, AtMCP2c/At1g79320, AtMCP2d/At1g79340, AtMCP2e/At1g16420, AtMCP2f/At5g04200. The mRNA is cell-to-cell mobile.
AT1G37130.1	-0.881527	14.1879	0.0139127	0.024031	605	AT1G37130	NITRATE REDUCTASE 2 (NIA2)	NITRATE REDUCTASE 2 (NR2);ARABIDOPSIS NITRATE REDUCTASE 2 (ATNR2);NITRATE REDUCTASE (NR);NITRATE REDUCTASE 2 (NIA2); (B29); (NIA2-1);CHLORATE RESISTANT 3 (CHL3)	Identified as a mutant resistant to chlorate. Encodes nitrate reductase structural gene. Involved in nitrate assimilation. Has nitrate reductase activity. Up-regulated by the fungus P. indica. Binds transcription factor At2g35940. The mRNA is cell-to-cell mobile.
AT1G78570.1	-0.773467	11.0202	0.014169	0.0244334	606	AT1G78570	RHAMNOSE BIOSYNTHESIS 1 (RHM1)	ARABIDOPSIS THALIANA RHAMNOSE BIOSYNTHESIS 1 (ATRHM1);RHAMNOSE BIOSYNTHESIS 1 (RHM1);REPRESSOR OF LRX1 1 (ROL1)	Encodes a UDP-L-Rhamnose synthase involved in the biosynthesis of rhamnose, a major monosaccharide component of pectin. Catalyzes the conversion of UDP-D-Glc to UDP-L-Rha. The dehydrogenase domain of RHM1 was shown to catalyze the conversion of UDP-D-Glc to the reaction intermediate UDP-4-keto-6-deoxy-D-Glc using recombinant protein assay but the activity of the full-length protein was not determined as it could not be expressed in <i>E. coli</i>.
AT1G11860.1	-0.795419	18.9693	0.0142716	0.0245698	607	AT1G11860	(GLDT)	(GLDT)	T-protein is the aminomethyltransferase of the glycine cleavage multienzyme system GCS.
AT5G12110.1	1.00803	7.1097	0.0143909	0.0247344	608	AT5G12110			elongation factor 1-beta 1;(source:Araport11)
AT2G26250.1	1.82179	7.43731	0.0146854	0.0251991	609	AT2G26250	3-KETOACYL-COA SYNTHASE 10 (KCS10)	FIDDLEHEAD (FDH);3-KETOACYL-COA SYNTHASE 10 (KCS10)	epidermis-specific, encodes KCS10, a putative 3-ketoacyl-CoA synthase. probably involved in the synthesis of long-chain lipids found in the cuticle.
AT4G18600.1	3.96797	7.9465	0.0148046	0.0253619	610	AT4G18600	(WAVE5)	(SCARL);WASP (WISKOTT-ALDRICH SYNDROME PROTEIN)-FAMILY VERPROLIN HOMOLOGOUS PROTEIN 5 (AtSCAR-LIKE); (WAVE5)	Encodes a member of the SCAR family.These proteins are part of a complex (WAVE) complex.The SCAR subunit activates the ARP2/3 complex which in turn act as a nucleator for actin filaments.
AT3G18000.1	-0.498124	12.6922	0.0148829	0.0254544	611	AT3G18000	XIPOTL 1 (XPL1)	XIPOTL 1 (XPL1);N-METHYLTRANSFERASE 1 (NMT1); (DPR2); (PEAMT); (PEAMT1);PHOSPHOETHANOLAMINE METHYLTRANSFERASE1 (ATPMT1)	Encodes a N-methyltransferase-like protein. Double mutants of NMT1 and NMT3 are defective in leaf, root, flower, seed, and pollen development.
AT1G63530.1	2.80585	7.7211	0.0155157	0.0264932	612	AT1G63530			hypothetical protein;(source:Araport11)
AT1G17780.2	0.847969	6.88848	0.0158386	0.0269854	613	AT1G17780	(ATI3A)	(ATI3A)	ATG8A/F interacting protein containing a WxxL LIR motif at the C terminus which is essential for interaction with ATG8. Stress (abiotic or biotic) results in the formation of ATG8- and ATI3-labeled punctate structures, likely reflecting increased formation of ATG8-labeled phagophores or autophagosomes. ATI3 proteins probably act as selective autophagy receptors that target specific cellular components during the plant stress response. ATI3 proteins are delivered to the vacuole under ER stress in an autophagy-dependent manner.
AT1G65180.1	2.80585	7.65852	0.0158556	0.0269854	614	AT1G65180			Cysteine/Histidine-rich C1 domain family protein;(source:Araport11)
AT3G03870.2	4.296	7.82057	0.0160211	0.0272229	615	AT3G03870			transmembrane protein;(source:Araport11)
AT4G09150.2	2.93707	7.61107	0.0161191	0.027345	616	AT4G09150			T-complex protein 11;(source:Araport11)
AT2G40730.1	1.47537	9.31822	0.0164717	0.0278978	617	AT2G40730	CYTOPLASMIC TRNA EXPORT PROTEIN (CTEXP)	CYTOPLASMIC TRNA EXPORT PROTEIN (CTEXP)	kinase family with ARM repeat domain-containing protein;(source:Araport11)
AT4G00450.1	3.62287	7.4712	0.0169263	0.0286213	618	AT4G00450	CENTER CITY (CCT)	CRYPTIC PRECOCIOUS (CRP);CENTER CITY (CCT);GRAND CENTRAL (GCT);MEDIATOR 12 (MED12)	Encodes the Arabidopsis homolog of the transcriptional regulator MED12, is dynamically expressed during embryogenesis and regulates both developmental timing and the radial pattern formation. Involved in flowering time. The mutant enhances the expression of the flowering time (FT) gene. A knockout mutant of this gene showed late-flowering phenotype.
AT1G72440.1	2.93707	7.35961	0.0176043	0.0297196	619	AT1G72440	EMBRYO SAC DEVELOPMENT ARREST 25 (EDA25)	EMBRYO SAC DEVELOPMENT ARREST 25 (EDA25);SLOW WALKER2 (SWA2)	Encodes SLOW WALKER2 (SWA2), a NOC1/Mak21 homologue. Essential for coordinated cell cycle progression during female gametophyte development.
AT1G67700.2	-1.53824	6.57102	0.0180473	0.030404	620	AT1G67700	HYPERSENSITIVE TO HIGH LIGHT 1 (HHL1)	HYPERSENSITIVE TO HIGH LIGHT 1 (HHL1)	multidrug resistance protein;(source:Araport11)
AT4G37300.1	-1.53824	6.56835	0.0180678	0.030404	621	AT4G37300	MATERNAL EFFECT EMBRYO ARREST 59 (MEE59)	MATERNAL EFFECT EMBRYO ARREST 59 (MEE59)	maternal effect embryo arrest 59;(source:Araport11)
AT2G38140.1	-0.873319	19.0026	0.0181914	0.0305627	622	AT2G38140	PLASTID-SPECIFIC RIBOSOMAL PROTEIN 4 (PSRP4)	PLASTID-SPECIFIC RIBOSOMAL PROTEIN 4 (PSRP4);RIBOSOMAL PROTEIN BTHXC (BTHXC)	plastid-specific ribosomal protein 4 (PSRP4) mRNA, complete The mRNA is cell-to-cell mobile.
AT5G17380.1	-1.10451	10.2449	0.018402	0.030867	623	AT5G17380	2-HYDROXY-PHYTANOYL-COA LYASE (HPCL)	2-HYDROXY-PHYTANOYL-COA LYASE (HPCL); (ATHPCL)	Encodes a 2-hydroxy-phytanoyl-CoA lyase that is involved in phytol degradation by alpha-oxidation of fatty acids.
AT4G39330.1	-1.73611	6.52608	0.0185953	0.0311411	624	AT4G39330	CINNAMYL ALCOHOL DEHYDROGENASE 9 (CAD9)	(ATCAD9);CINNAMYL ALCOHOL DEHYDROGENASE 9 (CAD9)	Member of a family of cinnamyl alcohol dehydrogenases (CAD) that normally catalyze the last steps of monolignol biosynthesis however the catalytic activity for this putative CAD has not been demonstrated. Expressed predominantly in lignified tissues.
AT3G55020.1	2.66148	7.19394	0.0186703	0.0312168	625	AT3G55020			Ypt/Rab-GAP domain of gyp1p superfamily protein;(source:Araport11)
AT1G09270.2	2.04704	11.824	0.0189336	0.0316065	626	AT1G09270	IMPORTIN ALPHA ISOFORM 4 (IMPA-4)	IMPORTIN ALPHA ISOFORM 4 (IMPA-4)	Protein interacts with Agrobacterium proteins VirD2 and VirE2.
AT1G22530.1	-0.934229	6.45171	0.0189908	0.0316513	627	AT1G22530	PATELLIN 2 (PATL2)	PATELLIN 2 (PATL2)	PATLs belong to a family of proteins having a Golgi dynamics (GOLD) domain in tandem with the Sec14p-like domain. PATLs are auxin regulated. Quadruple mutants (patl2456) show altered PIN1 lateralization in root endodermis cells.
AT1G33140.1	0.320021	8.65721	0.0190973	0.0317781	628	AT1G33140	PIGGYBACK2 (PGY2)	RIBOSOMAL PROTEIN UL6Y (UL6Y);PIGGYBACK2 (PGY2)	Encodes ribosomal protein L9. Identified in a screen for enhancers of as1. as1/pgy double mutants show defects in leaf vascular patterning and adaxial cell fate. Double mutant analysis indicates pgy genes function in the same pathway as REV, KAN1 and KAN2. The mRNA is cell-to-cell mobile.
AT4G29060.1	-1.16255	6.40765	0.0193531	0.0321526	629	AT4G29060	EMBRYO DEFECTIVE 2726 (emb2726)	EMBRYO DEFECTIVE 2726 (emb2726)	Involved in chloroplast biogenesis and early embryo development. May function as an EF-Ts to regulate plastid translation.
AT4G24230.6	1.19069	11.9863	0.0198398	0.0329089	630	AT4G24230	ACYL-COA-BINDING DOMAIN 3 (ACBP3)	ACYL-COA-BINDING DOMAIN 3 (ACBP3)	acyl-CoA-binding protein ACBP3. Localized extracellularly in transiently expressed tobacco BY-2 cells and onion epidermal cells. Binds arachidonyl-CoA with high affinity. Microarray data shows up-regulation of many biotic- and abiotic-stress-related genes in an ACBP3 OE-1 in comparison to wild type.
AT3G44110.1	-0.478592	12.5134	0.0200879	0.0332149	631	AT3G44110	(J3)	(J3);DNAJ HOMOLOGUE 3 (ATJ3); (ATJ)	Homologous to the co-chaperon DNAJ protein from E coli. Member of the HSP40 family. Interacts with HSP70-4(AT3G12580) to mediate heat shock response. Formation of HSGs is dependent on the farnyslation status of J3.
AT2G23350.1	-0.718106	8.36725	0.0200766	0.0332149	632	AT2G23350	POLY(A) BINDING PROTEIN 4 (PAB4)	POLY(A) BINDING PROTEIN 4 (PABP4);POLY(A) BINDING PROTEIN 4 (PAB4)	polyadenylate-binding protein, putative / PABP, putative.Member of the Class II family of PABP proteins. Highly and ubiquitously expressed. The mRNA is cell-to-cell mobile.
AT1G10670.3	-0.778162	25.2727	0.0211098	0.0348496	633	AT1G10670	ATP-CITRATE LYASE A-1 (ACLA-1)	ATP-CITRATE LYASE A-1 (ACLA-1)	One of the three genes encoding subunit A of the trimeric protein ATP Citrate Lyase. Antisense ACLA-1 plants cause a reduction in cytosolic acetyl-CoA metabolism and have upregulation of stress-related genes and down-regulation of primary metabolism and growth genes, suggesting the mutation restricts normal growth and developmental processes and puts the plant into a state of stress.
AT4G24780.2	2.93707	6.76774	0.021779	0.0358975	634	AT4G24780	(PLL19)	(PLL19)	Encodes a pectate lyase involved in response to nematodes.
AT2G41475.1	2.50106	6.65076	0.0227358	0.0374156	635	AT2G41475	EMBRYO-SPECIFIC PROTEIN 3A (ATS3A)	EMBRYO-SPECIFIC PROTEIN 3A (ATS3A)	Embryo-specific protein 3, (ATS3);(source:Araport11)
AT2G05380.1	0.951917	6.17712	0.0227859	0.0374391	636	AT2G05380	GLYCINE-RICH PROTEIN 3 SHORT ISOFORM (GRP3S)	GLYCINE-RICH PROTEIN 3 SHORT ISOFORM (GRP3S)	glycine-rich protein 3 short isoform (GRP3S) mRNA, complete The mRNA is cell-to-cell mobile.
AT1G29940.1	2.50106	6.57854	0.023351	0.0383074	637	AT1G29940	NUCLEAR RNA POLYMERASE A2 (NRPA2)	NUCLEAR RNA POLYMERASE A2 (NRPA2)	Encodes a subunit of RNA polymerase 1 (aka RNA polymerase A).
AT5G46800.1	-1.02338	28.4192	0.0235565	0.0385839	638	AT5G46800	A BOUT DE SOUFFLE (BOU)	A BOUT DE SOUFFLE (BOU)	Seedling lethal mutation; Mitochondrial Carnitine Acyl Carrier-Like Protein
AT2G47730.1	-0.863899	9.82047	0.0238333	0.0389762	639	AT2G47730	GLUTATHIONE S-TRANSFERASE PHI 8 (GSTF8)	GLUTATHIONE S-TRANSFERASE PHI 8 (GSTF8); (GST6);GLUTATHIONE S-TRANSFERASE (CLASS PHI) 5 (ATGSTF5);ARABIDOPSIS THALIANA GLUTATHIONE S-TRANSFERASE PHI 8 (ATGSTF8)	Encodes glutathione transferase belonging to the phi class of GSTs. Naming convention according to Wagner et al. (2002).
AT5G40450.1	-1.11683	8.06342	0.023965	0.0391303	640	AT5G40450	REGULATOR OF BULB BIOGENESIS1 (RBB1)	REGULATOR OF BULB BIOGENESIS1 (RBB1)	Encodes a member of a plant gene family, APK_ORTHOMCL5144,of unknown function. RBB1 is localized to the cytosol and involved in vacuolar biogenesis and organization. RBB1 mutants have increased number of vacuolar bulbs and fewer trans-vacuolar strands.
AT3G04790.1	-0.771749	21.1296	0.0240652	0.0391716	641	AT3G04790	EMBRYO DEFECTIVE 3119 (EMB3119)	EMBRYO DEFECTIVE 3119 (EMB3119)	Ribose 5-phosphate isomerase, type A protein. Loss of function is embryo lethal.
AT1G45000.1	-0.771749	11.5832	0.0240652	0.0391716	642	AT1G45000	(RPT4B)	(RPT4B)	AAA-type ATPase family protein;(source:Araport11)
AT5G48570.1	-1.3509	5.94798	0.0249747	0.0405887	643	AT5G48570	(ROF2)	(FKBP65); (ROF2); (ATFKBP65)	Encodes one of the 36 carboxylate clamp (CC)-tetratricopeptide repeat (TPR) proteins (Prasad 2010, Pubmed ID: 20856808) with potential to interact with Hsp90/Hsp70 as co-chaperones.
AT1G22300.1	-0.688683	10.8095	0.0251307	0.0407788	644	AT1G22300	GENERAL REGULATORY FACTOR 10 (GRF10)	(GF14 EPSILON);GENERAL REGULATORY FACTOR 10 (GRF10);14-3-3 PROTEIN G-BOX FACTOR14 EPSILON (14-3-3EPSILON)	Encodes a 14-3-3 protein. This protein is reported to interact with the BZR1 transcription factor involved in brassinosteroid signaling and may affect the nucleocytoplasmic shuttling of BZR1. Might act as a stabilization factor to mediate the oligomerization of REM on the plasma membrane.
AT4G10450.1	0.538091	18.0792	0.0254959	0.0413073	645	AT4G10450	RIBOSOMAL PROTEIN UL6X (UL6X)	RIBOSOMAL PROTEIN UL6X (UL6X)	Ribosomal protein L6 family;(source:Araport11)
AT5G08650.1	1.51493	7.41223	0.0258733	0.0418539	646	AT5G08650	(CPLEPA)	(CPLEPA)	Critical for chloroplast protein synthesis under suboptimal conditions. Essential translation factor that promotes the efficiency of chloroplast protein synthesis.
AT5G20610.1	3.77095	6.35538	0.0259644	0.0419362	647	AT5G20610	PLASTID MOVEMENT IMPAIRED1-RELATED1 (PMIR1)	PLASTID MOVEMENT IMPAIRED1-RELATED1 (PMIR1)	Encodes a member of a plant specific C2 domain containing gene family. Along with PMI, it appears to be involved in chloroplast and nuclear relocation in response to light.
AT4G01350.1	1.52881	5.64675	0.0270067	0.0435524	648	AT4G01350			Cysteine/Histidine-rich C1 domain family protein;(source:Araport11)
AT4G21110.1	3.05735	6.1743	0.0271786	0.0437622	649	AT4G21110			G10 family protein;(source:Araport11)
AT5G06600.1	-0.822219	11.1726	0.0276332	0.0441539	650	AT5G06600	UBIQUITIN-SPECIFIC PROTEASE 12 (UBP12)	UBIQUITIN-SPECIFIC PROTEASE 12 (UBP12); (AtUBP12)	Encodes a ubiquitin-specific protease which together with UBP13 deubiquitinates DA1, DAR1 and DAR2, hence reducing their peptidase activity. Works upstream of DA1, DAR1 and DAR2 to restrict their protease activity and hence fine-tune plant growth and development.
AT2G10940.1	-0.82223	25.6786	0.0276332	0.0441539	651	AT2G10940			Bifunctional inhibitor/lipid-transfer protein/seed storage 2S albumin superfamily protein;(source:Araport11)
AT3G07050.1	3.27144	6.14144	0.027521	0.0441539	654	AT3G07050	NUCLEOSTEMIN-LIKE 1 (NSN1)	NUCLEOSTEMIN-LIKE 1 (NSN1)	Arabidopsis NSN1 encodes a nucleolar GTP- binding protein and is required for maintenance of inflorescence meristem identity, floral organ development and megaspore mother cell specification. Functions downstream of BZR1 family transcription factors to restrict MMC specification to a single cell.
AT1G18450.1	1.94396	8.08141	0.0275959	0.0441539	653	AT1G18450	ACTIN-RELATED PROTEIN 4 (ARP4)	ACTIN-RELATED PROTEIN 4 (ARP4);ACTIN-RELATED PROTEIN 4 (ATARP4)	Encodes a gene similar to actin-related proteins in other organisms. Member of nuclear ARP family of genes. Component of chromatin remodeling complexes, involved in chromatin-mediated gene regulation. Phenotype of the arp4-1 mutant allele revealed partial sterility due to defects in anther development. Targeting the distinct, 3' UTR of AtARP4 transcripts with RNA interference caused a drastic reduction in the level of AtARP4 protein expression, and resulted in strong pleiotropic phenotypes such as altered organization of plant organs, early flowering, delayed flower senescence and high levels of sterility. Western blot analysis and immunolabelling demonstrated a clear correlation between reductions in the level of AtARP4 expression and severity of the phenotypes.Identified as subunit shared by NuA4, INO80, SWR1, BRM-, SYD-, and MINU1/2-associated SWI/SNF chromatin remodeling complexes(PMID:36471048).
AT2G19660.1	2.80585	6.13297	0.02761	0.0441539	652	AT2G19660			Cysteine/Histidine-rich C1 domain family protein;(source:Araport11)
AT3G18780.2	-0.291533	5.56891	0.0279648	0.044585	655	AT3G18780	ACTIN 2 (ACT2)	ENHANCER OF LRX1 2 (ENL2);LIGHT STRESS-REGULATED 2 (LSR2);DEFORMED ROOT HAIRS 1 (DER1);ACTIN 2 (ACT2)	Encodes an actin that is constitutively expressed in vegetative structures but not pollen. ACT2 is involved in tip growth of root hairs.
AT4G37930.1	-1.34898	5.58613	0.0279883	0.044585	656	AT4G37930	SERINE TRANSHYDROXYMETHYLTRANSFERASE 1 (SHM1)	SERINE HYDROXYMETHYLTRANSFERASE 1 (SHMT1);SERINE TRANSHYDROXYMETHYLTRANSFERASE 1 (SHM1);SERINE TRANSHYDROXYMETHYLTRANSFERASE (STM)	Encodes a protein with mitochondrial serine hydroxymethyltransferase activity, which functions in the photorespiratory pathway, catalyzes the conversion of serine and tetrahydrofolate to glycine and 5,10-methylene tetrahydrofolate. Involved in controlling cell damage caused by abiotic stress, such as high light and salt and the hypersensitive defense response of plants.
AT5G17330.1	-1.2273	5.559	0.0280894	0.044678	657	AT5G17330	GLUTAMATE DECARBOXYLASE (GAD)	(ATGAD1);GLUTAMATE DECARBOXYLASE (GAD);GLUTAMATE DECARBOXYLASE 1 (GAD1)	Encodes one of two isoforms of glutamate decarboxylase. The mRNA is cell-to-cell mobile.
AT5G16715.1	3.69882	6.11996	0.0283555	0.0449714	659	AT5G16715	EMBRYO DEFECTIVE 2247 (EMB2247)	EMBRYO DEFECTIVE 2247 (EMB2247)	protein EMBRYO DEFECTIVE 2247;(source:Araport11)
AT5G57460.1	2.66148	6.0629	0.0283599	0.0449714	658	AT5G57460	TPLATE COMPLEX MUNISCIN-LIKE (TML)	TPLATE COMPLEX MUNISCIN-LIKE (TML)	TPLATE complex subunit involved in clathirin mediated endocytosis.
AT3G01500.2	0.563194	5.53926	0.0285184	0.0451542	660	AT3G01500	CARBONIC ANHYDRASE 1 (CA1)	(BCA1); (DEG10);CARBONIC ANHYDRASE 1 (CA1)	Encodes a putative beta-carbonic anhydrase betaCA1 that is expressed in shoot tissues but not root. Together with betaCA4 (At1g70410) regulates CO2-controlled stomatal movements in guard cells, as well as attenuates immunity. Differential CA gene expression in response to changing atmospheric CO2 conditions contribute to altered disease resistance levels. Activated by OXS2 under the treatment of salt.
AT3G42790.1	1.66569	8.80528	0.0287555	0.0454607	661	AT3G42790	ALFIN-LIKE 3 (AL3)	ALFIN-LIKE 3 (AL3)	Encodes a member of the Alfin1-like family of nuclear-localized PHD (plant homeodomain) domain containing proteins. All AL proteins except AL3 bind to di- or trimethylated histone H3 (H3K4me3/2). Members of this family include: AT5G05610 (AL1), AT3G11200 (AL2), AT3G42790 (AL3), AT5G26210 (AL4), AT5G20510 (AL5), AT2G02470 (AL6), AT1G14510 (AL7).
AT5G05060.1	0.341473	9.72025	0.0288284	0.045507	662	AT5G05060			Cystatin/monellin superfamily protein;(source:Araport11)
AT1G67140.3	3.05734	5.96095	0.0294942	0.0464879	663	AT1G67140	SWEETIE (SWEETIE)	SWEETIE (SWEETIE)	HEAT repeat-containing protein;(source:Araport11)
AT4G24020.1	2.80585	5.90787	0.0301059	0.0473245	665	AT4G24020	NIN LIKE PROTEIN 7 (NLP7)	NIN LIKE PROTEIN 7 (NLP7)	Encodes NIN Like Protein 7 (NLP7). Modulates nitrate sensing and metabolism. Mutants of NLP7 show features of nitrogen-starved plants and are tolerant to drought stress. Localized in the nucleus and functions as a putative transcription factor. The mRNA is cell-to-cell mobile.
AT1G08520.1	1.54409	5.42269	0.0301156	0.0473245	664	AT1G08520	ALBINA 1 (ALB1)	(CHLD);PIGMENT DEFECTIVE EMBRYO 166 (PDE166); (V157); (ALB-1V);ALBINA 1 (ALB1)	Encodes the CHLD subunit of the Mg-chelatase enzyme involved in chlorophyll biosynthesis. Lines carrying recessive mutations of this locus are white and seedling lethal.
AT4G34980.1	0.978153	5.75323	0.0303782	0.0476655	666	AT4G34980	SUBTILISIN-LIKE SERINE PROTEASE 2 (SLP2)	SUBTILISIN-LIKE SERINE PROTEASE 2 (SLP2)	Serine protease similar to subtilisin.
AT3G26650.1	-0.36373	5.3707	0.0305817	0.0479128	667	AT3G26650	GLYCERALDEHYDE 3-PHOSPHATE DEHYDROGENASE A SUBUNIT (GAPA)	(GAPA1);GLYCERALDEHYDE 3-PHOSPHATE DEHYDROGENASE A SUBUNIT (GAPA);GLYCERALDEHYDE 3-PHOSPHATE DEHYDROGENASE A SUBUNIT 1 (GAPA-1)	Encodes one of the two subunits forming the photosynthetic glyceraldehyde-3-phosphate dehydrogenase (GAPDH) and as such a constituent of the supramolecular complex with phosphoribulokinase (PRK) thought to be linked by a small peptide encoded by CP12-2. GapA-1 is coordinately expressed by light with PRK and CP12-2. The enzyme activity, tested in leaf protein extracts dropped significantly after external sucrose treatment for the photosynthetic GAPDH (NADPH-dependent) but not for the cytosolic GAPDH (NADH-dependent).
AT1G61520.1	-0.734762	29.8239	0.030794	0.0481733	668	AT1G61520	PHOTOSYSTEM I LIGHT HARVESTING COMPLEX GENE 3 (LHCA3)	PHOTOSYSTEM I LIGHT HARVESTING COMPLEX GENE 3 (LHCA3)	PSI type III chlorophyll a/b-binding protein (Lhca3*1) The mRNA is cell-to-cell mobile.
AT3G45530.1	2.93707	5.84276	0.0308767	0.0482305	669	AT3G45530			Cysteine/Histidine-rich C1 domain family protein;(source:Araport11)
AT1G07670.1	1.25308	5.43539	0.0312422	0.0487285	670	AT1G07670	ENDOMEMBRANE-TYPE CA-ATPASE 4 (ECA4)	ENDOMEMBRANE-TYPE CA-ATPASE 4 (ECA4); (ATECA4)	TPLATE complex protein involved in clathrin-mediated endocytosis.
AT4G02930.1	-0.853065	10.7558	0.0312963	0.0487402	671	AT4G02930			GTP binding Elongation factor Tu family protein;(source:Araport11)
AT1G49760.1	-0.784494	7.87323	0.0316028	0.0491442	672	AT1G49760	POLY(A) BINDING PROTEIN 8 (PAB8)	POLY(A) BINDING PROTEIN 8 (PAB8);POLY(A) BINDING PROTEIN 8 (PABP8)	polyadenylate-binding protein, putative / PABP, putative, similar to poly(A)-binding protein GB:AAF66825 GI:7673359 from (Nicotiana tabacum). Highly and ubiquitously expressed. Member of the class II PABP family.
AT2G21830.1	3.36766	5.57234	0.0343855	0.0533921	673	AT2G21830			Cysteine/Histidine-rich C1 domain family protein;(source:Araport11)
AT3G15060.1	-0.846994	21.9389	0.0358976	0.0556573	674	AT3G15060	RAB GTPASE HOMOLOG A1G (RABA1g)	RAB GTPASE HOMOLOG A1G (AtRABA1g);RAB GTPASE HOMOLOG A1G (RABA1g)	RAB GTPase homolog A1G;(source:Araport11)
AT3G02780.1	0.880507	5.00328	0.0361956	0.0560362	675	AT3G02780	ISOPENTENYL PYROPHOSPHATE:DIMETHYLALLYL PYROPHOSPHATE ISOMERASE 2 (IPP2)	ISOPENTENYL DIPHOSPHATE ISOMERASE 2 (IDI2);ISOPENTENYL PYROPHOSPHATE:DIMETHYLALLYL PYROPHOSPHATE ISOMERASE 2 (IPP2); (IPIAT1)	Encodes a protein with isopentenyl diphosphate:dimethylallyl diphosphate isomerase activity. There is genetic evidence that it functions in the mevalonate, but not the MEP biosynthetic pathway.
AT5G53620.2	-1.36304	5.03377	0.037271	0.0576157	676	AT5G53620			RNA polymerase II degradation factor;(source:Araport11)
AT4G38740.1	-0.948411	15.8093	0.0384692	0.05938	677	AT4G38740	ROTAMASE CYP 1 (ROC1)	ROTAMASE CYP 1 (ROC1)	Encodes cytosolic cyclophilin ROC1.
AT5G18130.1	1.27216	4.86686	0.0391676	0.0603689	678	AT5G18130			transmembrane protein;(source:Araport11)
AT3G18190.1	-0.602821	10.6167	0.0396567	0.0610327	679	AT3G18190	CHAPERONIN CONTAINING T-COMPLEX POLYPEPTIDE-1 SUBUNIT 4 (CCT4)	CHAPERONIN CONTAINING T-COMPLEX POLYPEPTIDE-1 SUBUNIT 4 (CCT4)	TCP-1/cpn60 chaperonin family protein;(source:Araport11)
AT1G18070.3	-1.49922	5.09926	0.0397601	0.0611019	680	AT1G18070	(EF-1alpha)	(EF-1alpha)	Translation elongation factor EF1A/initiation factor IF2gamma family protein;(source:Araport11)
AT4G16990.2	1.83295	8.88185	0.0401508	0.0615215	681	AT4G16990	RESISTANCE TO LEPTOSPHAERIA MACULANS 3 (RLM3)	TIR-NBS16 (TN16);RESISTANCE TO LEPTOSPHAERIA MACULANS 3 (RLM3)	disease resistance protein (TIR-NBS class);(source:Araport11)
AT1G66700.1	1.83295	5.30094	0.0401508	0.0615215	682	AT1G66700	(PXMT1)	(PXMT1)	A member of the Arabidopsis SABATH methyltransferase gene family. Encodes PXMT1, a methyltransferase that methylates 1,7-paraxanthine.
AT3G03250.1	-0.888214	14.9041	0.040263	0.0616029	683	AT3G03250	UDP-GLUCOSE PYROPHOSPHORYLASE 1 (UGP1)	UDP-GLUCOSE PYROPHOSPHORYLASE 1 (UGP1);UDP-GLUCOSE PYROPHOSPHORYLASE (UGP);UDP-GLUCOSE PYROPHOSPHORYLASE 1 (AtUGP1)	Is thought to encode a cytosolic UDP-glucose pyrophosphorylase with strong similarity to potato UTP--glucose-1-phosphate uridylyltransferase. Downregulated by flooding.
AT1G76890.2	2.50105	5.16969	0.0403769	0.0616869	684	AT1G76890	(GT2)	(AT-GT2); (GT2)	encodes a plant trihelix DNA-binding protein
AT3G11910.1	-0.74206	11.5521	0.04077	0.0621965	685	AT3G11910	UBIQUITIN-SPECIFIC PROTEASE 13 (UBP13)	UBIQUITIN-SPECIFIC PROTEASE 13 (UBP13); (AtUBP13)	Ubiquitin-specific protease, which together with UBP12 deubiquitinates DA1, DAR1 and DAR2, hence reducing their peptidase activity. Works upstream of DA1, DAR1 and DAR2 to restrict their protease activity and hence fine-tune plant growth and development.
AT4G34200.1	-0.840425	4.74119	0.0412046	0.062768	686	AT4G34200	EMBRYO SAC DEVELOPMENT ARREST 9 (EDA9)	EMBRYO SAC DEVELOPMENT ARREST 9 (EDA9);PHOSPHOGLYCERATE DEHYDROGENASE 1 (PGDH1)	Encodes a 3-phosphoglycerate dehydrogenase that is essential for embryo and pollen development.
AT4G35090.1	-0.507958	12.0491	0.0414676	0.0630766	687	AT4G35090	CATALASE 2 (CAT2)	CATALASE 2 (CAT2)	Encodes a peroxisomal catalase, highly expressed in bolts and leaves. mRNA expression patterns show circadian regulation with mRNA levels being high in the subjective early morning. Loss of function mutations have increased H2O2 levels and increased H2O2 sensitivity. Mutants accumulate more toxic ions yet show decreased sensitivity to Li+. This decreased sensitivity is most likely due to an insensitivity to ethylene. Note that in Queval et al. (2007) Plant Journal, 52(4):640, SALK_057998 is named as cat2-1, SALK_076998 is named as cat2-2; in Bueso et al. (2007) Plant Journal, 52(6):1052, SALK_076998 is named as cat2-1. TAIR has adopted the nomenclature consistent with that in Bueso et al. (2007) after consultation with the authors: SALK_076998 (cat2-1), SALK_057998 (cat2-2).
AT1G76810.1	-0.46699	7.12423	0.0420927	0.0639344	688	AT1G76810	(EIF5B1)	(HOT3); (EIF5B1)	Functions in 18S rRNA maturation at the late 40S assembly stage as part of a regulatory crosstalk among ribosome biogenesis, messenger RNA (mRNA) translation initiation, and siRNA biogenesis in plants.
AT1G73030.1	2.32053	4.9901	0.043471	0.065932	689	AT1G73030	(VPS46.2)	(VPS46.2);CHARGED MULTIVESICULAR BODY PROTEIN/CHROMATIN MODIFYING PROTEIN1A (CHMP1A)	Encodes an ESCRT-related protein: CHMP1A/AT1G73030; CHMP1B/AT1G17730. CHMP1A and B mediate multivesicular body sorting of auxin carriers and are required for plant development. ESCRT: Endosomal Sorting Complexes Required For Transport machinery; CHMP: Charged Multivesicular Body Protein/Chromatin Modifying Protein.
AT4G32720.1	-1.92966	4.58084	0.0441394	0.0668488	690	AT4G32720	LA PROTEIN 1 (La1)	INVOLVED IN RRNA PROCESSING 2 (IRP2);LA PROTEIN 1 (AtLa1);LA PROTEIN 1 (La1)	Encodes AtLa1, a member of the highly abundant phosphoprotein La proteins. Predominantly localized to the nucleoplasm and was also detected in the nucleolar cavity. Has RNA binding activity. Required for normal ribosome biogenesis and embryogenesis.
AT4G13030.1	2.11412	4.99806	0.0443686	0.0670987	691	AT4G13030			P-loop containing nucleoside triphosphate hydrolases superfamily protein;(source:Araport11)
AT2G27020.1	-1.16707	5.44242	0.0462072	0.0697782	692	AT2G27020	20S PROTEASOME ALPHA SUBUNIT G1 (PAG1)	20S PROTEASOME ALPHA SUBUNIT G1 (PAG1)	Encodes 20S proteasome alpha 7 subunit PAG1.
AT3G03780.3	-0.456021	10.8885	0.0465276	0.0701607	693	AT3G03780	METHIONINE SYNTHASE 2 (MS2)	METHIONINE SYNTHASE 2 (MS2);METHIONINE SYNTHASE 2 (ATMS2)	Encodes a cytosolic methionine synthase, involved in methionine regeneration via the activated methyl cycle (or SAM cycle)
AT5G37670.1	-1.36115	4.46875	0.0482976	0.0727248	694	AT5G37670	(HSP15.7)	(HSP15.7)	HSP20-like chaperones superfamily protein;(source:Araport11)
AT1G06190.1	1.23932	5.22417	0.0511506	0.0769098	695	AT1G06190	RHO-N 1 (RHON1)	RHO-N 1 (RHON1)	Encodes a novel ribonucleic acid-binding protein that interacts with the endonuclease RNase E and supports its function in processing plastid ribonucleic acids.
AT5G19510.1	0.540092	6.56885	0.051315	0.0770462	696	AT5G19510			Translation elongation factor EF1B/ribosomal protein S6 family protein;(source:Araport11)
AT1G04170.1	1.07321	8.76645	0.0528449	0.0791621	697	AT1G04170	EUKARYOTIC TRANSLATION INITIATION FACTOR 2 GAMMA SUBUNIT (EIF2 GAMMA)	EUKARYOTIC TRANSLATION INITIATION FACTOR 2 GAMMA SUBUNIT (EIF2 GAMMA)	protein synthesis initiation factor eIF2 gamma The mRNA is cell-to-cell mobile.
AT1G21660.1	2.66149	4.52546	0.0528758	0.0791621	698	AT1G21660	AUXILIN-LIKE3 (AUXILIN-LIKE3)	AUXILIN-LIKE3 (AUXILIN-LIKE3)	Chaperone DnaJ-domain superfamily protein;(source:Araport11)
AT1G31230.1	-0.72419	9.59306	0.0531754	0.0794969	699	AT1G31230	ASPARTATE KINASE-HOMOSERINE DEHYDROGENASE I (AK-HSDH I)	ASPARTATE KINASE-HOMOSERINE DEHYDROGENASE (AK-HSDH);ASPARTATE KINASE-HOMOSERINE DEHYDROGENASE I (AK-HSDH I)	Encodes a bifunctional aspartate kinase/homoserine dehydrogenase. These two activities catalyze the first and the third steps toward the synthesis of the essential amino acids threonine, isoleucine and methionine.
AT5G35530.1	0.433416	9.73352	0.0540955	0.0807569	700	AT5G35530	RIBOSOMAL PROTEIN US3X (US3X)	RIBOSOMAL PROTEIN US3X (US3X)	Ribosomal protein S3 family protein;(source:Araport11)
AT4G13850.1	-0.825479	7.00152	0.0544173	0.0811214	701	AT4G13850	RNA-BINDING GLYCINE-RICH PROTEIN A5 (RBGA5)	RNA-BINDING GLYCINE-RICH PROTEIN A5 (RBGA5);GLYCINE-RICH RNA-BINDING PROTEIN 2 (ATGRP2);GLYCINE RICH PROTEIN 2 (GRP2);GLYCINE-RICH RNA-BINDING PROTEIN 2 (GR-RBP2)	Encodes a glycine-rich RNA-binding protein. Gene expression is induced by cold.
AT1G20010.1	0.387796	4.08809	0.0560181	0.0833887	702	AT1G20010	TUBULIN BETA-5 CHAIN (TUB5)	TUBULIN BETA-5 CHAIN (TUB5)	beta tubulin
AT3G13300.1	2.50105	4.33075	0.0575251	0.0855103	703	AT3G13300	VARICOSE (VCS)	VARICOSE (VCS)	Encodes VCS (VARICOSE). Involved in mRNA decapping. VCS forms a mRNA decapping complex with DCP1 (At1g08370) and DCP2 (At5g13570). Unlike DCP2, VCS itself does not have mRNA decapping activity in vitro. DCP1, DCP2 and VCS colocalize in cytoplasmic loci, which are putative Arabidopsis mRNA processing bodies. Null mutants of DCP1, DCP2, and VCS accumulate capped mRNAs with a reduced degradation rate. These mutants also share a similar lethal phenotype at the seedling cotyledon stage, with disorganized veins, swollen root hairs, and altered epidermal cell morphology. VCS is also required for leaf development.
AT3G47470.1	-0.690998	16.8751	0.0591716	0.0877083	704	AT3G47470	LIGHT-HARVESTING CHLOROPHYLL-PROTEIN COMPLEX I SUBUNIT A4 (LHCA4)	LIGHT-HARVESTING CHLOROPHYLL-PROTEIN COMPLEX I SUBUNIT A4 (LHCA4); (CAB4)	Encodes a chlorophyll a/b-binding protein that is more similar to the PSI Cab proteins than the PSII cab proteins. The predicted protein is about 20 amino acids shorter than most known Cab proteins.
AT3G50500.2	-0.690996	25.5255	0.0591716	0.0877083	705	AT3G50500	SNF1-RELATED PROTEIN KINASE 2.2 (SNRK2.2)	SNF1-RELATED PROTEIN KINASE 2.2 (SNRK2.2)	encodes a member of SNF1-related protein kinases (SnRK2) whose activity is activated by ionic (salt) and non-ionic (mannitol) osmotic stress. Enzyme involved in the ABA signaling during seed germination, dormancy and seedling growth.
AT4G23650.1	-1.20262	4.15927	0.0596054	0.0882262	706	AT4G23650	CALCIUM-DEPENDENT PROTEIN KINASE 6 (CDPK6)	(ATCDPK6);CALCIUM-DEPENDENT PROTEIN KINASE 6 (CDPK6);CALCIUM DEPENDENT PROTEIN KINASE 3 (CPK3); (CPK3)	Encodes calcium dependent protein kinase 3 (CPK3), a member of the Arabidopsis CDPK gene family. CDPKs contain an intrinsic Ca2+-activation domain with four EF hand Ca2+-binding sites. CDPKs protein kinases have been proposed to function in multiple plant signal transduction pathways downstream of [Ca2+]cyt elevations, thus transducing various physiological responses. CPK3 is expressed in both guard cells and mesophyll cells. Functions in guard cell ion channel regulation. ABA and Ca(2+) activation of slow-type anion channels and, interestingly, ABA activation of plasma membrane Ca(2+)-permeable channels were impaired in independent alleles of single and double cpk3cpk6 mutant guard cells. Furthermore, ABA- and Ca(2+)-induced stomatal closing were partially impaired in these cpk3cpk6 mutant alleles. CPK6 is also a member of the Arabidopsis CDPK family.
AT1G21750.1	-1.4334	3.95037	0.0599628	0.0886296	707	AT1G21750	PDI-LIKE 1-1 (PDIL1-1)	PDI-LIKE 1-1 (PDIL1-1);PDI-LIKE 1-1 (ATPDIL1-1);ARABIDOPSIS THALIANA PROTEIN DISULFIDE ISOMERASE 5 (ATPDI5);PROTEIN DISULFIDE ISOMERASE 5 (PDI5)	Encodes a protein disulfide isomerase-like (PDIL) protein, a member of a multigene family within the thioredoxin (TRX) superfamily; isoform contains non-consensus GA donor splice site at intron 9. Transcript levels for this gene are up-regulated in response to three different chemical inducers of ER stress (dithiothreitol, beta-mercaptoethanol, and tunicamycin). Neither AtIRE1-2 nor AtbZIP60 appear to be required for this response. The mRNA is cell-to-cell mobile.
AT4G11550.1	2.80585	4.2267	0.0602089	0.0888677	708	AT4G11550			Cysteine/Histidine-rich C1 domain family protein;(source:Araport11)
AT3G06720.1	-0.50225	14.0798	0.0608995	0.0897601	709	AT3G06720	IMPORTIN ALPHA ISOFORM 1 (IMPA-1)	IMPORTIN ALPHA ISOFORM 1 (IMPA1); (AT-IMP);IMPORTIN ALPHA (AIMP ALPHA); (ATKAP ALPHA);IMPORTIN ALPHA ISOFORM 1 (IMPA-1)	Encodes importin alpha involved in nuclear import. Protein interacts with Agrobacterium proteins VirD2 and VirE2. Is not individually essential for Agrobacterium-mediated root transformation, but when overexpressed can rescue the impa-4 decreased transformation susceptibility phenotype.
AT3G02090.1	2.32052	4.19482	0.0610609	0.0898713	710	AT3G02090	(MPPBETA)	(MPPBETA)	Mitochondrial-processing peptidase subunit beta.Component of mitochondrial import complex.
AT1G56580.1	-0.869334	9.79351	0.0614829	0.0903651	711	AT1G56580	SMALLER WITH VARIABLE BRANCHES (SVB)	SMALLER WITH VARIABLE BRANCHES (SVB)	Encodes SMALLER WITH VARIABLE BRANCHES (SVB), a protein with a conserved domain of unknown function (DUF538). The trichomes of the SVB mutants are smaller and exhibit branches of variable length and number. ABA responsive trichome formation regulator.
AT1G23280.1	2.80585	4.07446	0.0644104	0.094535	712	AT1G23280			MAK16 protein-like protein;(source:Araport11)
AT1G07890.2	-0.523187	6.29494	0.0646318	0.0947268	713	AT1G07890	ASCORBATE PEROXIDASE 1 (APX1)	(ATAPX01); (ATAPX1); (CS1);MATERNAL EFFECT EMBRYO ARREST 6 (MEE6);ASCORBATE PEROXIDASE 1 (APX1)	Encodes a cytosolic ascorbate peroxidase APX1. Ascorbate peroxidases are enzymes that scavenge hydrogen peroxide in plant cells. Eight types of APX have been described for Arabidopsis: three cytosolic (APX1, APX2, APX6), two chloroplastic types (stromal sAPX, thylakoid tAPX), and three microsomal (APX3, APX4, APX5) isoforms. At least part of the induction of heat shock proteins during light stress in Arabidopsis is mediated by H2O2 that is scavenged by APX1. Expression of the gene is downregulated in the presence of paraquat, an inducer of photoxidative stress. The mRNA is cell-to-cell mobile.
AT5G56710.1	0.9717	10.4891	0.0654482	0.0957891	714	AT5G56710	RIBOSOMAL PROTEIN EL31X (EL31X)	RIBOSOMAL PROTEIN EL31X (EL31X)	Ribosomal protein L31e family protein;(source:Araport11)
AT5G27770.1	-0.415085	17.3472	0.0657707	0.0961264	715	AT5G27770	RIBOSOMAL PROTEIN EL22Y (EL22Y)	RIBOSOMAL PROTEIN EL22Y (EL22Y)	Ribosomal L22e protein family;(source:Araport11)
AT5G24930.1	2.11412	3.99809	0.0666497	0.0972751	716	AT5G24930	CONSTANS-LIKE 4 (COL4)	B-BOX DOMAIN PROTEIN 5 (BBX5); (ATCOL4);CONSTANS-LIKE 4 (COL4)	Flowering repressor in long days (LD) and short days (SD) and acts on the expression of FT and FT-like genes as well as on SUPPRESSOR OF OVEREXPRESSION OF CONSTANS 1 (SOC1).
AT5G61410.2	1.02169	5.35231	0.0672642	0.098035	717	AT5G61410	D-RIBULOSE-5-PHOSPHATE-3-EPIMERASE (RPE)	EMBRYO DEFECTIVE 2728 (emb2728);D-RIBULOSE-5-PHOSPHATE-3-EPIMERASE (RPE)	Ribulose-5-phosphate-3-epimerase, which is a critical enzyme involved in the Calvin-Benson cycle and oxidative pentose phosphate pathways in higher plants. Plays an important role in the Calvin-Benson cycle and influences the photosynthetic capacity of chloroplasts.
AT4G16150.1	2.11413	3.90611	0.0694719	0.101112	718	AT4G16150	CALMODULIN-BINDING TRANSCRIPTION ACTIVATOR 2 (CAMTA5)	CALMODULIN-BINDING TRANSCRIPTION ACTIVATOR 2 (CAMTA5)	CATMA5 is a transcriptional activator. It acts in the cold response pathway, it can bind to and activate the expression of DREB1 genes.
AT4G24280.1	-0.389953	12.0508	0.0704618	0.102265	719	AT4G24280	CHLOROPLAST HEAT SHOCK PROTEIN 70-1 (cpHsc70-1)	CHLOROPLAST HEAT SHOCK PROTEIN 70-1 (cpHsc70-1);HEAT SHOCK PROTEIN 70-6 (HSP70-6)	Involved in protein import into chloroplasts during early developmental stages. The mRNA is cell-to-cell mobile.
AT4G34110.1	-0.853045	3.62652	0.0705578	0.102265	720	AT4G34110	POLY(A) BINDING PROTEIN 2 (PAB2)	POLY(A) BINDING PROTEIN 2 (PABP2);POLY(A) BINDING PROTEIN 2 (PAB2);ARABIDOPSIS POLY(A) BINDING 2 (ATPAB2)	Putative poly-A binding protein. Member of a gene family .Expressed in stele and root meristem and post-fertilization ovules.Member of the class II family of PABP proteins. The mRNA is cell-to-cell mobile.
AT4G14030.1	-1.20263	3.62823	0.0704966	0.102265	721	AT4G14030	SELENIUM-BINDING PROTEIN 1 (SBP1)	(ATSBP1);SELENIUM-BINDING PROTEIN 1 (SBP1)	Interacts with RD19c, which is involved in anther development.
AT3G62030.2	-0.861605	5.53907	0.070961	0.102707	722	AT3G62030	ROTAMASE CYP 4 (ROC4)	CYCLOPHILIN 20-3 (CYP20-3);ROTAMASE CYP 4 (ROC4)	nuclear-encoded chloroplast stromal cyclophilin CYP20-3 (also known as ROC4). Protein is tyrosine-phosphorylated and its phosphorylation state is modulated in response to ABA in Arabidopsis thaliana seeds.
AT3G12080.1	2.14325	3.59508	0.0716964	0.103628	723	AT3G12080	EMBRYO DEFECTIVE 2738 (emb2738)	(DER);EMBRYO DEFECTIVE 2738 (emb2738); (ENGA-1)	Encodes a putative plastid-targeted GTP-binding protein that is essential for embryogenesis and chloroplast development.
AT2G34430.1	-0.49678	11.5774	0.0719237	0.103813	724	AT2G34430	LIGHT-HARVESTING CHLOROPHYLL-PROTEIN COMPLEX II SUBUNIT B1 (LHB1B1)	(DEG11);LIGHT-HARVESTING CHLOROPHYLL-PROTEIN COMPLEX II SUBUNIT B1 (LHB1B1);LIGHT-HARVESTING CHLOROPHYLL-PROTEIN COMPLEX II SUBUNIT B1 (LHCB1.4)	Photosystem II type I chlorophyll a/b-binding protein The mRNA is cell-to-cell mobile.
AT2G35900.1	-0.76537	5.4495	0.0720252	0.103816	725	AT2G35900			Mal d 1-associated protein;(source:Araport11)
AT3G60770.1	0.42955	10.0239	0.0726011	0.104502	726	AT3G60770	RIBOSOMAL PROTEIN US15Z (US15Z)	RIBOSOMAL PROTEIN US15Z (US15Z)	Ribosomal protein S13/S15;(source:Araport11)
AT4G21585.1	1.87319	3.79343	0.0731268	0.105114	727	AT4G21585	ENDONUCLEASE 4 (ENDO4)	ENDONUCLEASE 4 (ENDO4)	Encodes a putative endonuclease but no demonstrable endonuclease activity, either towards single stranded DNA or mismatches, has been seen in vitro.
AT1G79530.1	-0.321411	4.42987	0.0736638	0.10574	728	AT1G79530	GLYCERALDEHYDE-3-PHOSPHATE DEHYDROGENASE OF PLASTID 1 (GAPCP-1)	GLYCERALDEHYDE-3-PHOSPHATE DEHYDROGENASE OF PLASTID 1 (GAPCP-1)	Encodes one of the chloroplast/plastid localized GAPDH isoforms (GAPCp1/At1g79530 and GAPCp2/At1g16300). gapcp double mutants display a drastic phenotype of arrested root development, dwarfism and sterility. GAPCps are important for the synthesis of serine in roots.
AT1G14830.1	1.87319	3.74107	0.0749034	0.107372	729	AT1G14830	DYNAMIN-LIKE 1C (DL1C)	DYNAMIN RELATED PROTEIN 1C (DRP1C);ARABIDOPSIS DYNAMIN-LIKE PROTEIN 5 (ADL5);DYNAMIN-LIKE 1C (ADL1C);DYNAMIN-LIKE 1C (DL1C)	Encodes a dynamin-like protein that is involved in mitochondrial morphogenesis and pollen development. Protein is localized as speckles in the cytoplasm, partially co-localizes with mitochondrial markers, cell plate of dividing cells, and the tip of root hairs, root cap cells, and expanding part of trichoblasts.
AT3G10500.1	4.0858	3.85421	0.0756786	0.108334	730	AT3G10500	NAC DOMAIN CONTAINING PROTEIN 53 (NAC053)	ANTHER INDEHISCENCE FACTOR (AIF);NAC DOMAIN CONTAINING PROTEIN 53 (anac053);NAC DOMAIN CONTAINING PROTEIN 53 (NAC053);NAC WITH TRANSMEMBRANE MOTIF 1-LIKE 4 (NTL4)	Encodes a transcriptional activator that is associated with the plasma membrane in a dormant form and is proteolytically cleaved to create a form that can enter the nucleus. It is thought to promote ROS production by binding directly to the promoters of genes encoding ROS biosynthetic enzymes during drought-induced leaf senescence. The mRNA is cell-to-cell mobile.
AT1G20620.1	-0.359991	6.38231	0.0764427	0.109279	731	AT1G20620	CATALASE 3 (CAT3)	REPRESSOR OF GSNOR1 (ROG1); (ATCAT3);CATALASE 3 (CAT3);SENESCENCE 2 (SEN2)	Catalase, catalyzes the breakdown of hydrogen peroxide (H2O2) into water and oxygen. The mRNA is cell-to-cell mobile.
AT1G54780.1	1.87319	3.68214	0.0769656	0.109798	733	AT1G54780	THYLAKOID LUMEN PROTEIN 18.3 (TLP18.3)	THYLAKOID LUMEN PROTEIN 18.3 (TLP18.3); (ATTLP18.3)	Encodes a thylakoid lumen protein regulating photosystem II repair cycle. Has acid phosphatase activity. The mRNA is cell-to-cell mobile.
AT1G09780.1	0.449178	3.45542	0.0770165	0.109798	732	AT1G09780	2,3-BIPHOSPHOGLYCERATE-INDEPENDENT PHOSPHOGLYCERATE MUTASE 1 (iPGAM1)	2,3-BIPHOSPHOGLYCERATE-INDEPENDENT PHOSPHOGLYCERATE MUTASE 1 (iPGAM1)	Encodes a 2,3-biphosphoglycerate-independent phosphoglycerate mutase that is involved in pollen development and stomatal movement.
AT3G54050.2	-0.607782	12.1003	0.0774629	0.110284	734	AT3G54050	HIGH CYCLIC ELECTRON FLOW 1 (HCEF1)	(CFBP1);HIGH CYCLIC ELECTRON FLOW 1 (HCEF1)	Encodes a chloroplastic fructose 1,6-bisphosphate phosphatase also known as HCEF1 (High Cyclic Electron Flow 1). hcef1 mutants have constitutively elevated electron flow (CEFI) and plants with antisense suppression of this enzyme have higher levels of net leaf photosynthesis and increased sucrose biosynthesis. The mRNA is cell-to-cell mobile.
AT3G11890.2	-0.556416	3.43251	0.0782507	0.111254	735	AT3G11890			Sterile alpha motif (SAM) domain-containing protein;(source:Araport11)
AT2G17990.1	2.80584	3.62172	0.0791516	0.112382	736	AT2G17990	CALCIUM-DEPENDENT PROTEIN KINASE 1 ADAPTOR PROTEIN 2 (AtCAP2)	CALCIUM-DEPENDENT PROTEIN KINASE 1 ADAPTOR PROTEIN 2 (AtCAP2)	Calcium-dependent protein kinase 1 adaptor protein involved in vacuolar transport and lytic vacuole biogenesis.
AT3G15190.1	0.78028	12.1475	0.0800603	0.113518	737	AT3G15190	PLASTID RIBOSOMAL PROTEIN S20 (PRPS20)	PLASTID RIBOSOMAL PROTEIN S20 (PRPS20);RIBOSOMAL PROTEIN BS20C (BS20C)	chloroplast 30S ribosomal protein S20;(source:Araport11)
AT1G71500.1	-0.523621	8.75924	0.0809699	0.114652	738	AT1G71500	PHOTOSYSTEM B PROTEIN 33 (PSB33)	PHOTOSYSTEM B PROTEIN 33 (PSB33);LIGHT-HARVESTING-LIKE 8 (LIL8)	Encodes PSB33, a protein conserved in the plastid lineage. PSB33 is associated with the chloroplast thylakoid membrane and provides stability to Photosystem II. The mRNA is cell-to-cell mobile.
AT2G31810.1	-0.720063	4.16984	0.0814737	0.11521	739	AT2G31810	ACETOLACTATE SYNTHASE SMALL SUBUNIT 1 (AHASS1)	ALS-INTERACTING PROTEIN1 (AIP1);ACETOLACTATE SYNTHASE SMALL SUBUNIT 1 (AHASS1)	Encodes the small subunit of acetolactate synthase; partially responsible for resistance to hypoxic stress.
AT4G02510.1	-0.852943	3.89053	0.0820107	0.115667	740	AT4G02510	TRANSLOCON AT THE OUTER ENVELOPE MEMBRANE OF CHLOROPLASTS 159 (TOC159)	(ATTOC159);TRANSLOCON AT THE OUTER ENVELOPE MEMBRANE OF CHLOROPLASTS 160 (TOC160);PLASTID PROTEIN IMPORT 2 (PPI2);TRANSLOCON AT THE OUTER ENVELOPE MEMBRANE OF CHLOROPLASTS 86 (TOC86);TRANSLOCON AT THE OUTER ENVELOPE MEMBRANE OF CHLOROPLASTS 159 (TOC159)	An integral membrane GTPase that functions as a transit-sequence receptor required for the import of proteins necessary for chloroplast biogenesis. Located in the outer chloroplast membrane. Phosphorylation of the G-domains regulate translocon assembly. The mRNA is cell-to-cell mobile.
AT4G35260.1	0.923608	4.00954	0.0820187	0.115667	741	AT4G35260	ISOCITRATE DEHYDROGENASE 1 (IDH1)	ISOCITRATE DEHYDROGENASE 1 (IDH1);ISOCITRATE DEHYDROGENASE I (IDH-I)	Encodes a regulatory subunit of the mitochondrially-localized NAD+- dependent isocitrate dehydrogenase.
AT1G74470.1	0.424427	8.38405	0.0842452	0.118536	742	AT1G74470			Encodes for a multifunctional protein with geranylgeranyl reductase activity shown to catalyze the reduction of prenylated geranylgeranyl-chlorophyll a to phytyl-chlorophyll a (chlorophyll a) and free geranylgeranyl pyrophosphate to phytyl pyrophosphate. The mRNA is cell-to-cell mobile.
AT5G62670.1	0.503546	3.68866	0.0842795	0.118536	743	AT5G62670	H(+)-ATPASE 11 (HA11)	H(+)-ATPASE 11 (AHA11);H(+)-ATPASE 11 (HA11)	H[+]-ATPase 11;(source:Araport11)
AT1G24510.1	-0.49057	4.46956	0.0850771	0.119017	744	AT1G24510	CHAPERONIN CONTAINING T-COMPLEX POLYPEPTIDE-1 SUBUNIT 5 (CCT5)	CHAPERONIN CONTAINING T-COMPLEX POLYPEPTIDE-1 SUBUNIT 5 (CCT5)	TCP-1/cpn60 chaperonin family protein;(source:Araport11)
AT4G21280.1	-0.554211	3.3218	0.0850565	0.119017	745	AT4G21280	PHOTOSYSTEM II SUBUNIT QA (PSBQA)	PHOTOSYSTEM II SUBUNIT Q-1 (PSBQ-1);PHOTOSYSTEM II SUBUNIT Q (PSBQ);PHOTOSYSTEM II SUBUNIT QA (PSBQA)	Encodes the PsbQ subunit of the oxygen evolving complex of photosystem II.
AT1G80410.2	-0.554223	6.19142	0.0850565	0.119017	746	AT1G80410	NAA15 (NAA15)	MUTANT,SNC1-ENHANCING 6 (MUSE6);NAA15 (NAA15);OMISHA (OMA);EMBRYO DEFECTIVE 2753 (EMB2753)	Encodes the catalytic subunit of a N-terminal acetyltransferase.
AT1G29900.1	1.21797	4.32378	0.0849227	0.119017	747	AT1G29900	CARBAMOYL PHOSPHATE SYNTHETASE B (CARB)	VENOSA 3 (VEN3);CELLULOSE SYNTHASE LIKE B6 (CLSB6);CARBAMOYL PHOSPHATE SYNTHETASE B (CARB)	Encodes carbamoyl phosphate synthetase (CPS) large subunit (CARB), also named as VEN3. Heterologous expression of the Arabidopsis VEN3 and VEN6 genes in a CPS-deficient Escherichia coli strain fully restored bacterial growth in minimal medium, demonstrating the enzymatic activity of the VEN3 and VEN6 proteins.
AT2G47510.2	-0.714663	3.23888	0.0865267	0.120883	748	AT2G47510	FUMARASE 1 (FUM1)	FUMARASE 1 (FUM1)	Encodes a mitochondrial-localized protein. The FUM1 gene appears to be essential, suggesting that FUM1 may play a crucial role as a fumarase in the tricarboxylic acid cycle.
AT5G26360.1	-0.377271	3.96068	0.0871477	0.121588	749	AT5G26360	CHAPERONIN CONTAINING T-COMPLEX POLYPEPTIDE-1 SUBUNIT 3 (CCT3)	CHAPERONIN CONTAINING T-COMPLEX POLYPEPTIDE-1 SUBUNIT 3 (CCT3)	TCP-1/cpn60 chaperonin family protein;(source:Araport11)
AT5G22080.1	-1.31144	3.16617	0.0895546	0.124779	750	AT5G22080			Chaperone DnaJ-domain superfamily protein;(source:Araport11)
AT5G14320.1	0.81819	13.6065	0.0911137	0.126614	751	AT5G14320	EMBRYO DEFECTIVE 3137 (EMB3137)	EMBRYO DEFECTIVE 3137 (EMB3137);RIBOSOMAL PROTEIN US13C (US13C)	Ribosomal protein S13/S18 family;(source:Araport11)
AT1G02920.1	-0.9224	4.08917	0.0910277	0.126614	752	AT1G02920	GLUTATHIONE S-TRANSFERASE 7 (GSTF7)	ARABIDOPSIS GLUTATHIONE S-TRANSFERASE 11 (ATGST11);GLUTATHIONE S-TRANSFERASE 7 (GSTF7); (ATGSTF7);GLUTATHIONE S-TRANSFERASE 11 (GST11); (ATGSTF8)	Encodes glutathione transferase belonging to the phi class of GSTs. Naming convention according to Wagner et al. (2002).
AT4G36250.1	2.11412	3.28358	0.0928645	0.128876	753	AT4G36250	ALDEHYDE DEHYDROGENASE 3F1 (ALDH3F1)	ALDEHYDE DEHYDROGENASE 3F1 (ALDH3F1)	Encodes a putative aldehyde dehydrogenase. The gene is not responsive to osmotic stress and is expressed constitutively at a low level in plantlets and root cultures.
ATCG00160.1	0.513311	7.79739	0.0937049	0.12987	754	ATCG00160	RIBOSOMAL PROTEIN S2 (RPS2)	RIBOSOMAL PROTEIN US2C (US2C);RIBOSOMAL PROTEIN S2 (RPS2)	Chloroplast ribosomal protein S2
AT1G14650.1	2.32053	3.25486	0.0941572	0.130324	755	AT1G14650			SWAP (Suppressor-of-White-APricot)/surp domain-containing protein / ubiquitin family protein;(source:Araport11)
AT5G19220.1	1.10503	3.06792	0.0943416	0.130406	756	AT5G19220	ADP GLUCOSE PYROPHOSPHORYLASE LARGE SUBUNIT 1 (APL1)	ADP GLUCOSE PYROPHOSPHORYLASE 2 (ADG2);ADP GLUCOSE PYROPHOSPHORYLASE LARGE SUBUNIT 1 (APL1)	Encodes the large subunit of ADP-glucose pyrophosphorylase which catalyzes the first, rate limiting step in starch biosynthesis. The large subunit plays a regulatory role whereas the small subunit (ApS) is the catalytic isoform. Four isoforms (ApL1-4) have been identified. ApL1 is the major large subunit isoform present in leaves. Mutational analysis of APS1 suggests that APL1 and APL2 can compensate for loss of APS1 catalytic activity,suggesting both have catalytic as well as regulatory functions.
AT3G49601.1	-0.843187	5.4657	0.0949245	0.131038	757	AT3G49601			pre-mRNA-splicing factor;(source:Araport11)
AT1G07400.1	-1.01289	3.07576	0.095707	0.131944	758	AT1G07400	(HSP17.8)	(HSP17.8)	HSP20-like chaperones superfamily protein;(source:Araport11)
AT1G48600.2	-0.518319	6.84527	0.096143	0.1321	759	AT1G48600	PHOSPHOETHANOLAMINE N-METHYLTRANSFERASE (PMEAMT)	PHOSPHOETHANOLAMINE METHYLTRANSFERASE2 (ATPMT2); (AtPMEAMT);PHOSPHOETHANOLAMINE N-METHYLTRANSFERASE (PMEAMT)	Encodes a phosphoethanolamine N-methyltransferase that catalyses the last two methylation steps of the three sequential methylations of phosphoethanolamine (PEA) that are required for the synthesis of phosphocholine (PCho) in plants.
AT2G46280.1	-0.625498	12.2555	0.096199	0.1321	760	AT2G46280	TGF-BETA RECEPTOR INTERACTING PROTEIN 1 (TRIP-1)	(TRIP1); (TIF3I1);TGF-BETA RECEPTOR INTERACTING PROTEIN 1 (TRIP-1)	Encodes a homolog of mammalian TGF-beta receptor interacting protein. Co-immunoprecipitates with BRI1 and can be phosphorylated in vitro by BRI1 at specific sites (Thr-14, Thr-89, and either Thr-197 or Ser-198). May therefore be a cytoplasmic BRI1 substrate and involved in brassinosteroid regulated plant growth and development.The encoded protein has two DWD motifs. It can bind to DDB1a in Y2H assays, and DDB1b in co-IP assays, and may be involved in the formation of a CUL4-based E3 ubiquitin ligase
AT2G35370.1	-0.785672	4.45755	0.0960307	0.1321	761	AT2G35370	GLYCINE DECARBOXYLASE COMPLEX H (GDCH)	GLYCINE DECARBOXYLASE COMPLEX H (GDCH)	Encodes glycine decarboxylase complex H protein. Involved in photorespiration. The mRNA is cell-to-cell mobile.
AT1G16030.1	-0.643228	3.05062	0.0964824	0.132315	762	AT1G16030	HEAT SHOCK PROTEIN 70B (Hsp70b)	HEAT SHOCK PROTEIN 70B (Hsp70b);HEAT SHOCK PROTEIN 70-5 (HSP70-5)	heat shock protein 70B;(source:Araport11)
AT1G78380.1	-0.583816	6.15254	0.099457	0.136216	763	AT1G78380	GLUTATHIONE S-TRANSFERASE TAU 19 (GSTU19)	GLUTATHIONE TRANSFERASE 8 (GST8);GLUTATHIONE S-TRANSFERASE TAU 19 (GSTU19);A. THALIANA GLUTATHIONE S-TRANSFERASE TAU 19 (ATGSTU19)	Encodes a glutathione transferase that is a member of Tau GST gene family. Expression is induced by drought stress, oxidative stress, and high doses of auxin and cytokinin. naming convention according to Wagner et al. (2002) The expression of this gene is upregulated by herbicide safeners such as benoxacor and fenclorim.
AT3G11964.1	1.21797	2.93242	0.101442	0.138753	764	AT3G11964	RIBOSOMAL RNA PROCESSING 5 (RRP5)	RIBOSOMAL RNA PROCESSING 5 (RRP5)	Encodes a nucleolar protein that is a ribosome biogenesis co-factor. Mutants display aberrant RNA processing and female gametophyte development.
AT5G55660.1	-0.915571	8.73232	0.105651	0.144132	765	AT5G55660			DEK domain-containing chromatin associated protein
AT4G17520.1	-0.915577	2.92425	0.105651	0.144132	766	AT4G17520	HYALURONAN/MRNA BINDING FAMILY PROTEIN (HLN)	HYALURONAN/MRNA BINDING FAMILY PROTEIN (HLN)	Hyaluronan / mRNA binding family;(source:Araport11)
AT2G38380.1	-1.47185	2.85189	0.105958	0.144362	767	AT2G38380			Peroxidase superfamily protein;(source:Araport11)
AT1G52560.1	-1.01228	2.88077	0.106348	0.144706	768	AT1G52560	(HSP26.5)	(HSP26.5)	HSP20-like chaperones superfamily protein;(source:Araport11)
AT3G46060.3	-0.48686	15.7258	0.107109	0.145362	769	AT3G46060	(RABE1c)	(RABE1c);RAB GTPASE HOMOLOG 8A (RAB8A);RAB GTPASE HOMOLOG 8A (ATRAB8A); (ATRABE1C); (ARA-3); (ARA3)	small GTP-binding protein (ara-3) The mRNA is cell-to-cell mobile.
AT4G25730.1	1.87319	2.99352	0.106983	0.145362	770	AT4G25730	TRNA METHYLTRANSFERASE 7B (TRM7B)	TRNA METHYLTRANSFERASE 7B (TRM7B); (ATTRM7B)	FtsJ-like methyltransferase family protein;(source:Araport11)
AT1G53500.1	-0.530754	4.53279	0.107854	0.146183	771	AT1G53500	MUCILAGE-MODIFIED 4 (MUM4)	MUCILAGE-MODIFIED 4 (MUM4);RHAMNOSE BIOSYNTHESIS 2 (RHM2);ARABIDOPSIS THALIANA RHAMNOSE BIOSYNTHESIS 2 (ATRHM2);ARABIDOPSIS THALIANA MUCILAGE-MODIFIED 4 (ATMUM4)	encodes a putative NDP-L-rhamnose synthase, an enzyme required for the synthesis of the pectin rhamnogalacturonan I, the major component of Arabidopsis mucilage. Gene is involved in seed coat mucilage cell development. Mutant analyses suggest that MUM4 is required for complete mucilage synthesis, cytoplasmic rearrangement and seed coat development.
AT1G23190.1	-0.772779	3.98178	0.111022	0.150282	772	AT1G23190	PHOSPHOGLUCOMUTASE 3 (PGM3)	PHOSPHOGLUCOMUTASE 3 (PGM3)	Encodes a cytosolic phosphoglucomutase (PGM). Two Arabidopsis PGM proteins (AT1G70730/PGM2 and AT1G23190/PGM3) have high sequence similarities and redundant functions. Mature plants possessing a single cPGM allele had a major reduction in cPGM activity. Whereas pgm2 and pgm3 single mutants are undistinguishable from the wild type, loss of both PGM2 and PGM3 severely impairs male and female gametophyte development. The mRNA is cell-to-cell mobile.
AT3G47520.1	0.775769	7.51123	0.111345	0.150525	773	AT3G47520	MALATE DEHYDROGENASE (MDH)	PLASTIDIC NAD-DEPENDENT MALATE DEHYDROGENASE (pNAD-MDH);MALATE DEHYDROGENASE (MDH)	Encodes a protein with NAD-dependent malate dehydrogenase activity, located in chloroplasts. The mRNA is cell-to-cell mobile.
AT1G78630.1	1.03288	3.09284	0.113903	0.153784	774	AT1G78630	EMBRYO DEFECTIVE 1473 (emb1473)	RIBOSOMAL PROTEIN UL13C (UL13C);EMBRYO DEFECTIVE 1473 (emb1473)	Ribosomal protein L13 family protein;(source:Araport11)
AT2G23100.1	2.50106	2.83979	0.115527	0.155775	775	AT2G23100			Cysteine/Histidine-rich C1 domain family protein;(source:Araport11)
AT3G59580.1	2.50105	2.81467	0.117001	0.157559	776	AT3G59580	NIN-LIKE PROTEIN 9 (NLP9)	NIN-LIKE PROTEIN 9 (NLP9)	Plant regulator RWP-RK family protein;(source:Araport11)
ATCG00800.1	-0.293066	4.25136	0.117499	0.158026	777	ATCG00800	RESISTANCE TO PSEUDOMONAS SYRINGAE 3 (RPS3)	RIBOSOMAL PROTEIN US3C (US3C)	encodes a chloroplast ribosomal protein S3, a constituent of the small subunit of the ribosomal complex
AT5G60790.1	-0.459066	9.97832	0.117903	0.158366	778	AT5G60790	ATP-BINDING CASSETTE F1 (ABCF1)	GENERAL CONTROL NON-DEREPRESSIBLE 20 (GCN20);ATP-BINDING CASSETTE F1 (ABCF1);ARABIDOPSIS THALIANA GENERAL CONTROL NON-REPRESSIBLE 1 (ATGCN1);GENERAL CONTROL NON-REPRESSIBLE 1 (GCN1)	Member of GCN subfamily. Is one of 5 Arabidopsis homologs for the yeast protein GCN20, which is a F-type ATP binding cassette protein that functions together with yeast GCN1 and GCN2 in translational control. None of these five Arabidopsis homologs are individually required for GCN2 kinase activity.
AT1G48860.1	-0.583064	5.83033	0.118668	0.159189	779	AT1G48860	5-ENOLPYRUVYLSHIKIMATE-3-PHOSPHATE SYNTHASE (EPSPS)	5-ENOLPYRUVYLSHIKIMATE-3-PHOSPHATE SYNTHASE (EPSPS)	5-enolpyruvylshikimate-3-phosphate synthase involved in shikimic acid biosynthesis.
AT2G47240.1	0.796569	7.15832	0.119071	0.159524	780	AT2G47240	LONG-CHAIN ACYL-COA SYNTHASE 1 (LACS1)	(CER8);ECERIFERUM 8 (CER8);LONG-CHAIN ACYL-COA SYNTHASE 1 (LACS1)	Encodes an acyl-CoA synthetase that acts on long-chain and very-long-chain fatty acids, involved in cuticular wax and cutin biosynthesis The mRNA is cell-to-cell mobile.
AT2G04030.1	-0.580275	2.64249	0.119366	0.159715	781	AT2G04030	(CR88)	HEAT SHOCK PROTEIN 88.1 (Hsp88.1);HEAT SHOCK PROTEIN 90.5 (HSP90.5);EMBRYO DEFECTIVE 1956 (emb1956); (CR88); (HSP90C); (ATHSP90C);HEAT SHOCK PROTEIN 90.5 (AtHsp90.5)	Encodes a chloroplast-targeted 90-kDa heat shock protein located in the stroma involved in red-light mediated deetiolation response and crucial for protein import into the chloroplast stroma. Mutants are resistant to chlorate, have elongated hypocotyls in light, and affect the expression of NR2, CAB, and RBCS but NOT NR1 and NiR.
AT1G26540.1	2.50105	2.73856	0.121612	0.162512	782	AT1G26540			Agenet domain-containing protein;(source:Araport11)
AT1G32060.1	-0.915566	2.59734	0.121867	0.162645	783	AT1G32060	PHOSPHORIBULOKINASE (PRK)	PHOSPHORIBULOKINASE (PRK)	Phosphoribulokinase is an essential enzyme of the Calvin-Benson-Bassham (CBB) cycle (photosynthetic carbon fixation). It catalyzes the ATP-dependent conversion of ribulose-5-phosphate (Ru5P) to ribulose-1,5-bisphosphate.
AT1G22410.1	0.520514	6.54663	0.122492	0.163271	784	AT1G22410			Class-II DAHP synthetase family protein;(source:Araport11)
AT3G15950.1	-0.907497	4.4002	0.122891	0.163593	785	AT3G15950	(NAI2)	(NAI2)	Similar to TSK-associating protein 1 (TSA1), contains 10 EFE repeats, a novel repeat sequence unique to plants. Expressed preferentially in the roots.Protein is localized to ER bodies- an endoplasmic reticulum derived structure. Loss of function mutations lack ER bodies.
AT1G76010.1	-0.597652	9.87007	0.124734	0.165569	786	AT1G76010	(ALBA1)	(ALBA5); (ATALBA1); (ALBA1); (ALBA4)	Together with other ALBA proteins phase separates into stress granules and processing bodies under heat stress and directly binds to and recruits mRNAs to protect from degradation. Confers thermotolerance through stabilizing HSF messenger RNAs in cytoplasmic granules.
AT5G08570.1	-0.597653	9.24159	0.124734	0.165569	787	AT5G08570			Pyruvate kinase family protein;(source:Araport11)
AT1G09620.1	-0.869332	2.55399	0.12485	0.165569	788	AT1G09620			ATP binding/leucine-tRNA ligases/aminoacyl-tRNA ligase;(source:Araport11)
AT2G20580.1	-0.713524	2.79858	0.126722	0.167839	789	AT2G20580	26S PROTEASOME REGULATORY SUBUNIT S2 1A (RPN1A)	26S PROTEASOME REGULATORY SUBUNIT S2 1A (RPN1A);26S PROTEASOME REGULATORY SUBUNIT S2 1A (ATRPN1A)	encoding the RPN subunits of the 26S proteasome The mRNA is cell-to-cell mobile.
AT1G70770.1	-0.478517	12.9956	0.127367	0.168277	790	AT1G70770			Involved in cell wall modifications resulting in resistance to the biotroph Hpa.
AT2G35840.1	0.560527	4.06935	0.12769	0.168277	791	AT2G35840			Sucrose-6F-phosphate phosphohydrolase family protein;(source:Araport11)
AT5G54500.1	-0.819326	6.91425	0.127858	0.168277	792	AT5G54500	FLAVODOXIN-LIKE QUINONE REDUCTASE 1 (FQR1)	FLAVODOXIN-LIKE QUINONE REDUCTASE 1 (FQR1)	Encodes a flavin mononucleotide-binding flavodoxin-like quinone reductase that is a primary auxin-response gene.
AT4G17090.1	-0.81933	4.09762	0.127858	0.168277	793	AT4G17090	CHLOROPLAST BETA-AMYLASE (CT-BMY)	(ATBAM3);CHLOROPLAST BETA-AMYLASE (CT-BMY);BETA-AMYLASE 3 (BAM3);BETA-AMYLASE 8 (BMY8)	Encodes a beta-amylase targeted to the chloroplast. Transgenic BMY8 RNAi lines fail to accumulate maltose during cold shock suggesting that maltose accumulation coincides with BMY8 expression. Apart from maltose, the sugar content of the RNAi lines were similar to wildtype (glucose and sucrose unaffected).BAM3 activity declines 2 and 4 days after start of cold stress despite an increase in transcript levels. BAM3 activity has a lower temperature optimum than BAM1 (PMID:25293962).
AT3G55610.1	-1.35786	2.5148	0.127621	0.168277	794	AT3G55610	DELTA 1-PYRROLINE-5-CARBOXYLATE SYNTHASE 2 (P5CS2)	DELTA 1-PYRROLINE-5-CARBOXYLATE SYNTHASE 2 (P5CS2)	encodes delta 1-pyrroline-5-carboxylate synthetase B. Gene expression is induced by dehydration, high salt and ABA. Knock-out mutations in P5CS2 are embryo-lethal. P5CS2 appears to be present in different cells and/or different subcellular locations from P5CS1 in a tissue-dependent manner. Mutants are defective in pollen development.
AT3G46780.1	-0.49941	3.38775	0.128523	0.168939	795	AT3G46780	PLASTID TRANSCRIPTIONALLY ACTIVE 16 (PTAC16)	PLASTID TRANSCRIPTIONALLY ACTIVE 16 (PTAC16)	plastid transcriptionally active 16;(source:Araport11)
AT2G29500.1	-0.960291	2.51361	0.129758	0.170348	796	AT2G29500	(HSP17.6B)	(HSP17.6B)	HSP20-like chaperones superfamily protein.
ATCG00040.1	2.11413	2.58894	0.131346	0.172217	797	ATCG00040	MATURASE K (MATK)	MATURASE K (MATK)	Encodes a maturase located in the trnK intron in the chloroplast genome.
AT5G45510.1	0.308987	2.46221	0.131789	0.172581	798	AT5G45510			Leucine-rich repeat (LRR) family protein;(source:Araport11)
AT5G47690.3	0.85504	2.82289	0.134593	0.176032	799	AT5G47690	(PDS5A)	(ATPDS5A); (PDS5); (PDS5A)	One of 5 PO76/PDS5 cohesion cofactor orthologs of Arabidopsis.
AT4G10340.1	-0.336746	3.69557	0.139423	0.182121	800	AT4G10340	LIGHT HARVESTING COMPLEX OF PHOTOSYSTEM II 5 (LHCB5)	CHLOROPHYLL PROTEIN 26 (CP26);LIGHT HARVESTING COMPLEX OF PHOTOSYSTEM II 5 (LHCB5)	photosystem II encoding the light-harvesting chlorophyll a/b binding protein CP26 of the antenna system of the photosynthetic apparatus The mRNA is cell-to-cell mobile.
AT5G51110.1	0.669259	3.52189	0.139618	0.182148	801	AT5G51110	SDIR1-INTERACTING PROTEIN1 (SDIRIP1)	SDIR1-INTERACTING PROTEIN1 (SDIRIP1);RUBISCO ASSEMBLY FACTOR 2 (RAF2);ATAIRP2 TARGET PROTEIN 1 (ATP1)	Encodes a protein involved in Rubisco assembly that also mediates Abscisic acid-dependent stress response. It is a ubiquitination target of the intracellular E3 ligase SDIR1. It selectively regulates the expression of the downstream basic region/leucine zipper motif transcription factor gene ABA-INSENSITIVE5, rather than ABA-RESPONSIVE ELEMENTS BINDING FACTOR3 (ABF3) or ABF4, to regulate ABA-mediated seed germination and the plant salt response.
AT4G09730.1	0.898006	3.90955	0.141616	0.184524	802	AT4G09730	RH39 (RH39)	RH39 (RH39)	Encodes RH39, a DEAD-box protein involved in the introduction of the hidden break into the 23S rRNA in the chloroplasts. Recombinant RH39 binds to the 23S rRNA in a segment adjacent to the stem-loop creating the hidden break target loop in a sequence-dependent manner. Has ATP-hydrolyzing activity at a Kcat of 5.3 /min in the presence of rRNA sequence. Mutants have drastically reduced level of level of ribulose 1,5-bisphosphate carboxylase/oxygenase. The mRNA is cell-to-cell mobile.
AT2G16940.2	-0.582123	10.0356	0.142067	0.184881	803	AT2G16940	CC1- LIKE SPLICING FACTOR (CC1)	CC1- LIKE SPLICING FACTOR (CC1)	Splicing factor which interacts with IRR and SR45 to mediate pre-mRNA splicing to facilitate protein function, however not contributing to target specificity.
AT4G10250.1	-0.956118	2.33849	0.143077	0.185964	804	AT4G10250	(ATHSP22.0)	(ATHSP22.0); (HSP22)	Columbia endomembrane-localized small heat shock protein
AT5G38880.1	-0.897837	11.1637	0.143308	0.186033	805	AT5G38880	AUGMIN SUBUNIT 5 (AUG5)	AUGMIN SUBUNIT 5 (AUG5)	HAUS augmin-like complex subunit;(source:Araport11)
AT5G43060.1	-1.05188	2.24332	0.148969	0.193143	806	AT5G43060	ESPONSIVE TO DEHYDRATION 21B (RD21B)	ESPONSIVE TO DEHYDRATION 21B (RD21B)	Peptidase, activity detected in extracts of root, leaf and cell culture.
AT5G16440.1	-0.450775	5.97283	0.14927	0.193292	807	AT5G16440	ISOPENTENYL DIPHOSPHATE ISOMERASE 1 (IPP1)	ISOPENTENYL DIPHOSPHATE ISOMERASE 1 (IPP1)	Encodes a protein with isopentenyl diphosphate:dimethylallyl diphosphate isomerase activity. There is genetic evidence that it functions in the mevalonate, but not the MEP biosynthetic pathway.
AT1G07820.2	1.43709	2.22462	0.150592	0.194763	808	AT1G07820			Histone superfamily protein;(source:Araport11)
AT1G10590.1	0.558198	6.81322	0.150958	0.194995	809	AT1G10590			Nucleic acid-binding, OB-fold-like protein;(source:Araport11)
AT1G59900.1	-1.05188	2.2158	0.151364	0.195278	810	AT1G59900	PYRUVATE DEHYDROGENASE COMPLEX E1 ALPHA SUBUNIT (E1 ALPHA)	PYRUVATE DEHYDROGENASE COMPLEX E1 ALPHA SUBUNIT (AT-E1 ALPHA);PYRUVATE DEHYDROGENASE COMPLEX E1 ALPHA SUBUNIT (E1 ALPHA);IAR4-LIKE (IAR4L)	encodes the e1 alpha subunit of the pyruvate dehydrogenase complex (PDC) The mRNA is cell-to-cell mobile.
AT4G33010.1	-1.42927	2.15709	0.15703	0.202338	811	AT4G33010	GLYCINE DECARBOXYLASE P-PROTEIN 1 (GLDP1)	GLYCINE DECARBOXYLASE P-PROTEIN 1 (AtGLDP1);GLYCINE DECARBOXYLASE P-PROTEIN 1 (GLDP1)	Glycine decarboxylase P-protein 1, catalyzes the degradation of glycine.
AT1G74310.1	-0.747499	2.13455	0.16002	0.205937	812	AT1G74310	HEAT SHOCK PROTEIN 101 (HSP101)	(HOT1);HEAT SHOCK PROTEIN 101 (HSP101);HEAT SHOCK PROTEIN 101 (ATHSP101)	Encodes ClpB1, which belongs to the Casein lytic proteinase/heat shock protein 100 (Clp/Hsp100) family. Involved in refolding of proteins which form aggregates under heat stress. Also known as AtHsp101. AtHsp101 is a cytosolic heat shock protein required for acclimation to high temperature.
AT1G68010.2	-0.644814	2.45085	0.163418	0.210051	813	AT1G68010	HYDROXYPYRUVATE REDUCTASE (HPR)	HYDROXYPYRUVATE REDUCTASE (HPR)	Encodes hydroxypyruvate reductase.
AT2G42950.1	1.58379	2.15655	0.165475	0.212434	814	AT2G42950			Magnesium transporter CorA-like family protein;(source:Araport11)
AT1G12900.1	-0.255991	2.05327	0.166497	0.213484	815	AT1G12900	GLYCERALDEHYDE 3-PHOSPHATE DEHYDROGENASE A SUBUNIT 2 (GAPA-2)	GLYCERALDEHYDE 3-PHOSPHATE DEHYDROGENASE A SUBUNIT 2 (GAPA-2)	glyceraldehyde 3-phosphate dehydrogenase A subunit 2;(source:Araport11)
AT1G26340.1	-0.886052	3.21873	0.167624	0.214665	816	AT1G26340	CYTOCHROME B5 ISOFORM A (CB5-A)	(B5 #6);ARABIDOPSIS CYTOCHROME B5 ISOFORM A (ATCB5-A);CYTOCHROME B5 ISOFORM A (CB5-A)	encodes a member of the cytochromes b5 family of proteins that localizes to the outer envelope of the chloroplast. The C-terminal portion of the protein appears to be capable of inserting into a plant microsomal membrane in vitro.
AT4G03280.1	-0.454647	5.69534	0.170012	0.217458	817	AT4G03280	PHOTOSYNTHETIC ELECTRON TRANSFER C (PETC)	PHOTOSYNTHETIC ELECTRON TRANSFER C (PETC);PROTON GRADIENT REGULATION 1 (PGR1)	Encodes the Rieske FeS center of cytochrome b6f complex. Gene is expressed in shoot but not in root. Mutant has reduced electron transport at saturating light intensities and Q-cycle activity is hypersensitive to acidification of the thylakoid lumen. The mRNA is cell-to-cell mobile.
AT3G26060.2	-0.580903	5.00114	0.170776	0.217902	818	AT3G26060	PEROXIREDOXIN Q (PRXQ)	(ATPRX Q);PEROXIREDOXIN Q (PRXQ)	encodes periredoxin Q which decomposes peroxides and plays a role in the protection of the photosynthetic apparatus
AT2G27600.1	-0.580897	2.8312	0.170776	0.217902	819	AT2G27600	SUPPRESSOR OF K+ TRANSPORT GROWTH DEFECT1 (SKD1)	(ATSKD1);VACUOLAR PROTEIN SORTING 4 (VPS4);SUPPRESSOR OF K+ TRANSPORT GROWTH DEFECT1 (SKD1)	Encodes a SKD1 (Suppressor of K+ Transport Growth Defect1) homolog. Localized to the cytoplasm and to multivesicular endosomes. Involved in multivesicular endosome function. The mRNA is cell-to-cell mobile.
AT1G80930.1	-0.78723	4.38736	0.173792	0.22094	820	AT1G80930			MIF4G domain-containing protein / MA3 domain-containing protein;(source:Araport11)
AT2G47940.1	-0.787223	6.60919	0.173792	0.22094	821	AT2G47940	DEGRADATION OF PERIPLASMIC PROTEINS 2 (DEG2)	DEGRADATION OF PERIPLASMIC PROTEINS 2 (DEG2);EMBRYO DEFECTIVE 3117 (EMB3117);DEGP PROTEASE 2 (DEGP2)	Encodes DegP2 protease (DEGP2); nuclear gene for chloroplast product.
AT4G22690.1	-0.787225	4.2623	0.173792	0.22094	822	AT4G22690	CYTOCHROME P450, FAMILY 706, SUBFAMILY A, POLYPEPTIDE 1 (CYP706A1)	CYTOCHROME P450, FAMILY 706, SUBFAMILY A, POLYPEPTIDE 1 (CYP706A1)	member of CYP706A The mRNA is cell-to-cell mobile.
AT5G22330.1	1.27665	2.1051	0.175744	0.22315	823	AT5G22330	RESISTANCE TO PSEUDOMONAS SYRINGAE PV MACULICOLA INTERACTOR 1 (RIN1)	RUVB-LIKE 1 (RUVBL1); (ATRUVBL1); (ATTIP49A);RESISTANCE TO PSEUDOMONAS SYRINGAE PV MACULICOLA INTERACTOR 1 (RIN1);PONTIN (RVB1)	Encodes a plant orthologue of Pontin that associates with the catalytic subunit of telomerase (AtTERT) in the nucleolus and is involved in telomerase assembly.
AT5G45890.1	2.80586	2.01611	0.180225	0.228561	824	AT5G45890	SENESCENCE-ASSOCIATED GENE 12 (SAG12)	SENESCENCE-ASSOCIATED GENE 12 (SAG12); (ATSAG12)	Senescence-associated gene 12 (SAG12) encoding a cysteine protease influenced by cytokinin, auxin, and sugars.Localized to special vacuole found during senescence called senescence associated vacuoles which are different from central vacuole in the tonoplast composition and pH.
AT3G05060.1	0.485532	5.25945	0.180852	0.228802	826	AT3G05060			SAR DNA-binding protein, putative, strong similarity to SAR DNA-binding protein-1 (Pisum sativum) GI:3132696; contains Pfam profile PF01798: Putative snoRNA binding domain; encodes NOP58-like protein
ATCG00480.1	0.485557	3.39006	0.180852	0.228802	825	ATCG00480	ATP SYNTHASE SUBUNIT BETA (PB)	(CF1BETA);ATP SYNTHASE SUBUNIT BETA (PB);ATP SYNTHASE SUBUNIT BETA (ATPB); (ATHCF1BETA)	chloroplast-encoded gene for beta subunit of ATP synthase
AT1G65960.2	-0.479784	3.44305	0.184255	0.232826	827	AT1G65960	GLUTAMATE DECARBOXYLASE 2 (GAD2)	GLUTAMATE DECARBOXYLASE 2 (GAD2)	glutamate decarboxylase (GAD2) The mRNA is cell-to-cell mobile.
AT1G68560.1	2.11413	1.91549	0.189396	0.239032	828	AT1G68560	ALPHA-XYLOSIDASE 1 (XYL1)	ALPHA-XYLOSIDASE 1 (ATXYL1);THERMOINHIBITION RESISTANT GERMINATION 1 (TRG1);ALPHA-XYLOSIDASE 1 (XYL1); (TRG1);ALTERED XYLOGLUCAN 3 (AXY3); (GH31)	Encodes a bifunctional alpha-l-arabinofuranosidase/beta-d-xylosidase that belongs to family 3 of glycoside hydrolases.
AT3G63140.1	-0.758304	1.81967	0.19162	0.241547	829	AT3G63140	CHLOROPLAST STEM-LOOP BINDING PROTEIN OF 41 KDA (CSP41A)	CHLOROPLAST STEM-LOOP BINDING PROTEIN OF 41 KDA (CSP41A)	Encodes a protein with ribonuclease activity that is involved in plastid rRNA maturation.
AT3G28030.1	1.27665	1.79822	0.194153	0.244446	830	AT3G28030	ULTRAVIOLET HYPERSENSITIVE 3 (UVH3)	ULTRAVIOLET HYPERSENSITIVE 3 (UVH3);UV REPAIR DEFECTIVE 1 (UVR1)	Required for repair of pyrimidine-pyrimidinone (6-4) dimers. The mRNA is cell-to-cell mobile.
AT1G15820.1	-0.561422	7.90386	0.195263	0.245253	831	AT1G15820	LIGHT HARVESTING COMPLEX PHOTOSYSTEM II SUBUNIT 6 (LHCB6)	(CP24);LIGHT HARVESTING COMPLEX PHOTOSYSTEM II SUBUNIT 6 (LHCB6)	Lhcb6 protein (Lhcb6), light harvesting complex of photosystem II.
AT1G62390.1	-0.561427	6.65917	0.195263	0.245253	832	AT1G62390	PHOX2 (Phox2)	CLUMPED CHLOROPLASTS 1 (CLMP1);PHOX2 (Phox2)	Encodes one of the 36 carboxylate clamp (CC)-tetratricopeptide repeat (TPR) proteins (Prasad 2010, Pubmed ID: 20856808) with potential to interact with Hsp90/Hsp70 as co-chaperones.
AT2G40840.1	0.946695	2.44088	0.195687	0.24549	833	AT2G40840	DISPROPORTIONATING ENZYME 2 (DPE2)	DISPROPORTIONATING ENZYME 2 (DPE2)	Encodes a cytosolic protein with transglucosidase and amylomaltase activity. It is an essential component of the pathway from starch to sucrose and cellular metabolism in leaves at night. The protein binds to heteroglycans and utilizes glucose, mannose and xylose as acceptors. Fucose and galactose can also act as acceptors but less efficiently than the previous three. It was also was also recently reported to act on maltodextrins. On the other hand, arabinose and fructose were not efficiently used. Its role probably includes metabolizing maltose exported from the chloroplast. Studies using maltose extracted from the double mutant be2-1 be3-2 showed that this enzyme is preferentially active of &#946;-maltose. The mRNA is cell-to-cell mobile.
AT4G11010.1	-0.871351	3.15781	0.196787	0.246278	834	AT4G11010	NUCLEOSIDE DIPHOSPHATE KINASE 3 (NDPK3)	NUCLEOSIDE DIPHOSPHATE KINASE 3 (NDPK3)	nucleoside diphosphate kinase 3 (ndpk3), located to the inter-membrane space in mitochondria
AT1G53310.3	-0.871356	2.16318	0.196787	0.246278	835	AT1G53310	PHOSPHOENOLPYRUVATE CARBOXYLASE 1 (PPC1)	PHOSPHOENOLPYRUVATE CARBOXYLASE 1 (PPC1); (ATPEPC1);PEP(PHOSPHOENOLPYRUVATE) CARBOXYLASE 1 (PEPC1);PHOSPHOENOLPYRUVATE CARBOXYLASE 1 (ATPPC1)	Encodes one of four Arabidopsis phosphoenolpyruvate carboxylase proteins.Plays an important role in carbon and nitrogen metabolism.
AT3G09260.1	1.27665	1.75976	0.198801	0.248502	836	AT3G09260	(PYK10)	LONG ER BODY (LEB); (PYK10); (PSR3.1); (BGLU23)	Encodes beta-glucosidase.The major constituent of ER bodies. One of the most abundant proteins in Arabidopsis seedlings. Exist in an soluble (inactive) and non-soluble (active) form, most probably formed in a polymerization process. Involved in the mutualistic interaction between Arabidopsis and the endophytic fungus Piriformospora indica.
AT3G13460.1	-0.871358	1.74945	0.200071	0.24979	837	AT3G13460	EVOLUTIONARILY CONSERVED C-TERMINAL REGION 2 (ECT2)	EVOLUTIONARILY CONSERVED C-TERMINAL REGION 2 (ECT2)	Physically interacts with CIPK1. ECT2 regulates the mRNA levels of the roteasome regulator PTRE1 and of several 20S proteasome subunits, resulting in enhanced 26S proteasome activity. YTHDF protein which togeteher with ECT3 and ECT4 is involved in cell proliferation during plant organogenesis.
AT4G25200.1	-0.784932	1.73844	0.201926	0.251805	838	AT4G25200	MITOCHONDRION-LOCALIZED SMALL HEAT SHOCK PROTEIN 23.6 (HSP23.6-MITO)	MITOCHONDRION-LOCALIZED SMALL HEAT SHOCK PROTEIN 23.6 (ATHSP23.6-MITO);MITOCHONDRION-LOCALIZED SMALL HEAT SHOCK PROTEIN 23.6 (HSP23.6-MITO)	AtHSP23.6-mito mRNA, nuclear gene encoding mitochondrial
AT1G60710.1	-0.76661	3.35269	0.20352	0.253188	839	AT1G60710	(ATB2)	(ATB2)	Encodes ATB2.
AT1G75660.1	1.22139	1.85328	0.203512	0.253188	840	AT1G75660	5'-3' EXORIBONUCLEASE 3 (XRN3)	5'-3' EXORIBONUCLEASE 3 (AtXRN3);5'-3' EXORIBONUCLEASE 3 (XRN3)	Encodes a protein with similarity to yeast 5'-3'exonucleases and can functionally complement the yeast mutations. In Arabidopsis XRN3 acts as a suppressor of posttranscriptional gene silencing. Mutants accumulate excised miRNA products suggesting that XRN3 is involved in degradation of these products.
AT3G12780.1	-1.08213	1.70372	0.205824	0.255751	841	AT3G12780	PHOSPHOGLYCERATE KINASE 1 (PGK1)	PHOSPHOGLYCERATE KINASE 1 (PGK1); (PGKP1)	PGK1 was localized exclusively in the chloroplasts of photosynthetic tissues and is the photosynthetic isoform. The pgk1.1 knock-down mutant displayed reduced growth, lower photosynthetic capacity and starch content. Expression studies in PGK mutants showed that PGK1 and PGK3 were down-regulated in pgk3.2 and pgk1.1, respectively. These results indicate that the down-regulation of photosynthetic activity could be a plant strategy when glycolysis is impaired to achieve metabolic adjustment and optimize growth (DOI:10.1104/pp.17.01227).Functions redundantly with AT1G56190 in the chloroplast in the biosynthesis of thylakoid membrane galactolipids. Double mutants are photosynthetically incompetent, plants are albino and seedling lethal
AT5G07440.2	-0.579228	2.02048	0.206344	0.255788	842	AT5G07440	GLUTAMATE DEHYDROGENASE 2 (GDH2)	GLUTAMATE DEHYDROGENASE 2 (GDH2)	Encodes the alpha-subunit of the glutamate dehydrogenase. The enzyme is almost exclusively found in the mitochondria of stem and leaf companion cells.
AT3G63460.1	-0.57923	3.12937	0.206344	0.255788	843	AT3G63460	(SEC31B)	(SEC31B)	Together with SEC31A a component of the coat protein complex II (COPII) which promotes the formation of transport vesicles from the endoplasmic reticulum (ER).
AT3G46230.1	-0.783666	1.71251	0.206634	0.255844	844	AT3G46230	HEAT SHOCK PROTEIN 17.4 (HSP17.4)	HEAT SHOCK PROTEIN 17.4 (HSP17.4);ARABIDOPSIS THALIANA HEAT SHOCK PROTEIN 17.4 (ATHSP17.4)	Member of the class I small heat-shock protein (sHSP) family, which accounts for the majority of sHSPs in maturing seeds.Induced by heat, cold, salt, drought and high-light.
AT3G59950.1	0.244652	1.67441	0.209622	0.259237	845	AT3G59950	(ATG4B)	(ATG4B)	Autophagy protein.
AT3G58140.1	0.551408	2.03677	0.213592	0.263834	846	AT3G58140			phenylalanyl-tRNA synthetase class IIc family protein;(source:Araport11)
AT5G59720.1	-0.768002	1.63285	0.217061	0.267758	847	AT5G59720	HEAT SHOCK PROTEIN 18.2 (HSP18.2)	HEAT SHOCK PROTEIN 18.2 (HSP18.2)	encodes a low molecular weight heat shock protein that contains the heat shock element in the promoter region. Expression is induced in response to heat shock.
AT3G63260.1	-0.602199	4.29681	0.217281	0.267758	848	AT3G63260	(ATMRK1)	(ATMRK1)	protein kinase, similar to mammal mixed-lineage kinase and Raf protein kinase
AT1G62380.1	-0.325205	2.94	0.221916	0.273148	849	AT1G62380	ACC OXIDASE 2 (ACO2)	(ATACO2);ACC OXIDASE 2 (ACO2)	Encodes a protein similar to 1-aminocyclopropane-1-carboxylic oxidase (ACC oxidase). Expression of the AtACO2 transcripts is affected by ethylene.
AT5G08180.2	-0.632939	5.5917	0.227451	0.279302	850	AT5G08180			Ribosomal protein L7Ae/L30e/S12e/Gadd45 family protein;(source:Araport11)
AT1G45201.1	-0.632933	2.37875	0.227451	0.279302	851	AT1G45201	TRIACYLGLYCEROL LIPASE-LIKE 1 (TLL1)	TRIACYLGLYCEROL LIPASE-LIKE 1 (TLL1);ARABIDOPSIS THALIANA TRIACYLGLYCEROL LIPASE-LIKE 1 (ATTLL1)	Target of AtGRP7 regulation.
AT1G73260.1	-0.565344	1.53704	0.228639	0.280432	852	AT1G73260	KUNITZ TRYPSIN INHIBITOR 1 (KTI1)	ARABIDOPSIS THALIANA KUNITZ TRYPSIN INHIBITOR 4 (ATKTI4);ARABIDOPSIS THALIANA KUNITZ TRYPSIN INHIBITOR 1 (ATKTI1);KUNITZ TRYPSIN INHIBITOR 1 (KTI1)	Encodes a trypsin inhibitor involved in modulating programmed cell death in plant-pathogen interactions.
AT2G41680.1	-0.632929	1.53025	0.229634	0.281322	853	AT2G41680	NADPH-DEPENDENT THIOREDOXIN REDUCTASE C (NTRC)	NADPH-DEPENDENT THIOREDOXIN REDUCTASE C (NTRC)	Encodes a NADPH thioredoxin reductase involved in chloroplast protection against oxidative damage.
AT3G53460.4	-0.370605	3.47422	0.230186	0.281668	854	AT3G53460	CHLOROPLAST RNA-BINDING PROTEIN 29A (CP29A)	CHLOROPLAST RNA-BINDING PROTEIN 29A (CP29A)	Encodes a nuclear gene with a consensus RNA-binding domain that is localized to the chloroplast.
AT5G27990.1	0.592324	5.67918	0.236326	0.288842	855	AT5G27990			Pre-rRNA-processing protein TSR2, conserved region;(source:Araport11)
AT1G67090.1	-0.288944	1.58155	0.23675	0.289023	856	AT1G67090	RIBULOSE BISPHOSPHATE CARBOXYLASE SMALL CHAIN 1A (RBCS1A)	RIBULOSE BISPHOSPHATE CARBOXYLASE SMALL CHAIN 1A (RBCS1A)	Encodes a member of the Rubisco small subunit (RBCS) multigene family: RBCS1A (At1g67090), RBCS1B (At5g38430), RBCS2B (At5g38420), and RBCS3B (At5g38410). Functions to yield sufficient Rubisco content for leaf photosynthetic capacity.
AT5G56350.1	-0.555993	3.471	0.237079	0.289088	857	AT5G56350			Pyruvate kinase family protein;(source:Araport11)
AT5G35620.1	-1.14076	1.90127	0.237796	0.289623	858	AT5G35620	LOSS OF SUSCEPTIBILITY TO POTYVIRUS 1 (LSP1)	EUKARYOTIC TRANSLATION INITIATION FACTOR ISOFORM 4E (eIFiso4E);EUKARYOTIC TRANSLATION INITATION FACTOR 4E2 (EIF4E2);LOSS OF SUSCEPTIBILITY TO POTYVIRUS 1 (LSP1);EUKARYOTIC INITIATION FACTOR (ISO)4E (EIF(ISO)4E); (LSP)	Cap-binding protein, binds to the 5' cap structure of nuclear-encoded mRNAs. Mutant is resistant to potyvirus infection.
AT3G61960.1	1.22139	1.52188	0.238931	0.290667	859	AT3G61960	AUTOPHAGY-RELATED PROTEIN 1A (ATG1A)	AUTOPHAGY-RELATED PROTEIN 1A (ATG1A)	autophagy gene regulated by TOPP4, which stimulated the formation of the ATG1a-ATG13a complex by dephosphorylating ATG13a.
AT2G27730.1	-0.505927	5.25393	0.239388	0.290884	860	AT2G27730			Encodes the p2 protein, one of the subunits of mETC complex-I; associates with HRM1.
AT1G75380.1	1.22139	1.51557	0.239856	0.291114	861	AT1G75380	BIFUNCTIONAL NUCLEASE IN BASAL DEFENSE RESPONSE 1 (BBD1)	BIFUNCTIONAL NUCLEASE IN BASAL DEFENSE RESPONSE 1 (BBD1);BIFUNCTIONAL NUCLEASE IN BASAL DEFENSE RESPONSE 1 (ATBBD1)	Encodes a nuclease involved in ABA-mediated callose deposition. It has been shown to interact with JAZ proteins, binds to a jasmonic acid-responsive element (JARE) and repress AtJMT expression.
AT1G09770.1	0.791907	2.03432	0.240266	0.291274	862	AT1G09770	CELL DIVISION CYCLE 5 (CDC5)	ARABIDOPSIS THALIANA MYB DOMAIN CELL DIVISION CYCLE 5 (ATMYBCDC5);ARABIDOPSIS THALIANA CELL DIVISION CYCLE 5 (ATCDC5);CELL DIVISION CYCLE 5 (CDC5)	Member of MYB3R- and R2R3- type MYB- encoding genes. Essential for plant innate immunity. Interacts with MOS4 and PRL1. The mRNA is cell-to-cell mobile.
AT3G13920.1	-0.144903	1.95828	0.243214	0.294165	863	AT3G13920	EUKARYOTIC TRANSLATION INITIATION FACTOR 4A1 (EIF4A1)	(TIF4A1);EUKARYOTIC TRANSLATION INITIATION FACTOR 4A1 (EIF4A1); (RH4)	eukaryotic translation initiation factor 4A-1
AT4G27700.1	0.487367	3.85336	0.243026	0.294165	864	AT4G27700			Rhodanese/Cell cycle control phosphatase superfamily protein;(source:Araport11)
AT5G53460.1	0.432602	1.40892	0.248398	0.300088	865	AT5G53460	NADH-DEPENDENT GLUTAMATE SYNTHASE 1 (GLT1)	NADH-DEPENDENT GLUTAMATE SYNTHASE 1 (GLT1)	NADH-dependent glutamate synthase The mRNA is cell-to-cell mobile.
AT5G36230.1	-0.446782	5.4597	0.250449	0.302216	866	AT5G36230			ARM repeat superfamily protein;(source:Araport11)
AT2G30490.1	1.09612	1.66681	0.252132	0.303896	867	AT2G30490	CINNAMATE-4-HYDROXYLASE (C4H)	REDUCED EPRDERMAL FLUORESCENCE 3 (REF3);CINNAMATE 4-HYDROXYLASE (ATC4H);CINNAMATE-4-HYDROXYLASE (C4H); (CYP73A5)	Encodes a cinnamate-4-hydroxylase. Mutations in this gene impact phenylpropanoid metabolism, growth and development.
AT3G48530.1	0.666625	3.20989	0.255694	0.307835	868	AT3G48530	SNF1-RELATED PROTEIN KINASE REGULATORY SUBUNIT GAMMA 1 (KING1)	SNF1-RELATED PROTEIN KINASE REGULATORY SUBUNIT GAMMA 1 (KING1); (KINgamma)	SNF1-related protein kinase regulatory subunit gamma 1;(source:Araport11)
AT3G11510.1	0.397437	4.00114	0.257301	0.309413	869	AT3G11510	RIBOSOMAL PROTEIN US11Y (US11Y)	RIBOSOMAL PROTEIN US11Y (US11Y)	Ribosomal protein S11 family protein;(source:Araport11)
AT4G23850.1	-0.344836	3.7468	0.262388	0.315167	870	AT4G23850	LONG-CHAIN ACYL-COA SYNTHETASE 4 (LACS4)	LONG-CHAIN ACYL-COA SYNTHETASE 4 (LACS4)	Encodes a long chain acyl CoA synthetase that catalyzes the addition of CoA onto IBA, the first step in its &#946;-oxidation.
AT5G66470.1	0.928821	1.63173	0.263628	0.316293	871	AT5G66470	(ERA-1)	ERA (E. COLI RAS-LIKE PROTEIN)-RELATED GTPASE 1 (ATERG1); (ERA-1);ERA (E. COLI RAS-LIKE PROTEIN)-RELATED GTPASE 1 (ERA1)	GTP-binding protein Era-like protein;(source:Araport11)
AT1G29880.1	-1.10335	1.30169	0.266659	0.319563	872	AT1G29880		CELLULOSE SYNTHASE LIKE C12 (CLSC12)	glycyl-tRNA synthetase / glycine-tRNA ligase;(source:Araport11)
AT4G27500.1	-0.646337	3.98275	0.275973	0.330345	873	AT4G27500	PROTON PUMP INTERACTOR 1 (PPI1)	PROTON PUMP INTERACTOR 1 (PPI1)	interacts with H+-ATPase, and regulates its activity The mRNA is cell-to-cell mobile.
AT1G70410.3	0.183782	1.62207	0.276923	0.331103	874	AT1G70410	BETA CARBONIC ANHYDRASE 4 (BCA4)	BETA CARBONIC ANHYDRASE 4 (BCA4);BETA CARBONIC ANHYDRASE 4 (ATBCA4)	Encodes a putative beta-carbonic anhydrase betaCA4. Together with betaCA1 (At3g01500) regulates CO2-controlled stomatal movements in guard cells, as well as attenuates immunity. Differential CA gene expression in response to changing atmospheric CO2 conditions contribute to altered disease resistance levels.
AT3G12050.1	-0.556	1.22561	0.280696	0.335231	875	AT3G12050			Aha1 domain-containing protein;(source:Araport11)
AT4G00660.1	0.542583	3.54751	0.281428	0.335338	876	AT4G00660	RNAHELICASE-LIKE 8 (RH8)	RNAHELICASE-LIKE 8 (RH8); (ATRH8)	Immunoprecipitation with mRNA decapping complex members DCP1 and DCP2.
AT2G26080.1	-0.941752	1.22529	0.281388	0.335338	877	AT2G26080	GLYCINE DECARBOXYLASE P-PROTEIN 2 (GLDP2)	GLYCINE DECARBOXYLASE P-PROTEIN 2 (AtGLDP2);GLYCINE DECARBOXYLASE P-PROTEIN 2 (GLDP2)	P-subunit of glycine decarboxylase.The P subunit is the site of glycine binding.
AT5G56950.1	-0.425653	1.77041	0.28244	0.335861	878	AT5G56950	NUCLEOSOME ASSEMBLY PROTEIN 1;3 (NAP1;3)	NUCLEOSOME ASSEMBLY PROTEIN 1;3 (NAP1;3);NUCLEOSOME/CHROMATIN ASSEMBLY FACTOR GROUP A 03 (NFA03);NUCLEOSOME/CHROMATIN ASSEMBLY FACTOR GROUP A3 (NFA3)	Encodes a member of a small gene family of proteins with similarity to nucleosome assembly proteins.May function in nucleotide excision repair. Loss of function mutations have no obvious visible phenotypes but do seem to affect transcription of NER related genes. Plants mutated in three ubiquitously expressed NAP1 genes (NAP1;1~NAP1;3) and organ-specifically expressed NAP1;4 gene show hypersensitivity to genotoxic stresses including UV and DSB-inducing agent Bleomycin. The NAP1 genes act synergistically with NRP genes in promoting somatic homologous recombination.
AT1G54050.1	-0.710923	1.2174	0.282509	0.335861	879	AT1G54050	(HSP17.4B)	(HSP17.4B)	Plays a role in promoting proper protein folding in response to heat stress.
ATCG00500.1	0.546094	1.18664	0.288266	0.342315	880	ATCG00500	ACETYL-COA CARBOXYLASE CARBOXYL TRANSFERASE SUBUNIT BETA (ACCD)	ACETYL-COA CARBOXYLASE CARBOXYL TRANSFERASE SUBUNIT BETA (ACCD)	Encodes the carboxytransferase beta subunit of the Acetyl-CoA carboxylase (ACCase) complex in plastids. This complex catalyzes the carboxylation of acetyl-CoA to produce malonyl-CoA, the first committed step in fatty acid synthesis.
AT5G23060.1	-0.490412	2.021	0.292512	0.346963	881	AT5G23060	CALCIUM SENSING RECEPTOR (CaS)	CALCIUM SENSING RECEPTOR (CaS)	Encodes a chloroplast-localized protein that modulates cytoplasmic Ca2+ concentration and is crucial for proper stomatal regulation in response to elevations of external Ca2+. Phosphorylation of this protein is dependent on calcium.
AT4G21800.1	0.341794	2.52065	0.294299	0.348687	882	AT4G21800	QUATRE-QUART2 (QQT2)	QUATRE-QUART2 (QQT2); (GPN1)	Encodes QQT2. Required for early embryo development. qqt1 mutant lines are embryo-defective. Participates in the organization of microtubules during cell division. Interacts with QQT1 (encoded by AT5G22370).
AT2G28190.1	-1.10335	1.15425	0.294767	0.348846	883	AT2G28190	COPPER/ZINC SUPEROXIDE DISMUTASE 2 (CSD2)	(ATSOD2);SUPEROXIDE DISMUTASE 2 (SOD2);COPPER/ZINC SUPEROXIDE DISMUTASE 2 (CZSOD2);COPPER/ZINC SUPEROXIDE DISMUTASE 2 (CSD2)	Encodes a chloroplastic copper/zinc superoxide dismutase CSD2 that can detoxify superoxide radicals. Its expression is affected by miR398-directed mRNA cleavage. Activation depends totally on CCS. Overexpression of a miR398-resistant form of CSD2 leads to more dramatic improvements in stress (hight light, Cu2+ and methyl viologen) tolerance than overexpression of wild-type CSD2. The mRNA is cell-to-cell mobile.
AT3G27740.1	0.701719	1.43501	0.303687	0.358997	884	AT3G27740	CARBAMOYL PHOSPHATE SYNTHETASE A (CARA)	CARBAMOYL PHOSPHATE SYNTHETASE A (CARA);VENOSA 6 (VEN6)	Encodes carbamoyl phosphate synthetase (CPS) small subunit (carA), also named as VEN6. Heterologous expression of the Arabidopsis VEN3 and VEN6 genes in a CPS-deficient Escherichia coli strain fully restored bacterial growth in minimal medium, demonstrating the enzymatic activity of the VEN3 and VEN6 proteins.
AT3G06580.1	0.701727	1.10747	0.304508	0.359561	885	AT3G06580	(GALK)	GALACTOSE KINASE 1 (GAL1); (GALK)	Encodes a protein with galactose kinase activity. The gene was shown to complement the yeast Agal1 mutant defective in the galactokinase gene GAL1.
AT5G62300.2	-0.35658	3.80688	0.306356	0.361335	886	AT5G62300	RIBOSOMAL PROTEIN US10X (US10X)	RIBOSOMAL PROTEIN US10X (US10X)	Ribosomal protein S10p/S20e family protein;(source:Araport11)
AT4G35250.1	-0.38511	1.82428	0.307494	0.362268	887	AT4G35250	HIGH CHLOROPHYLL FLUORESCENCE PHENOTYPE 244 (HCF244)	HIGH CHLOROPHYLL FLUORESCENCE PHENOTYPE 244 (HCF244)	HCF244 is a member of the atypical short-chain dehydrogenase/reductase superfamily, a modified group, which has lost enzyme activity.HCF244 interacts with unknown partners in a 200-400 kD membrane associated complex.
AT1G53280.1	-0.573133	3.39053	0.308027	0.362487	888	AT1G53280	DJ-1 HOMOLOG B (DJ1B)	DJ-1 HOMOLOG B (AtDJ1B); (DJ-1B);DJ-1 HOMOLOG B (DJ1B)	Encodes a homolog of animal DJ-1 superfamily protein. In the A. thaliana genome, three genes encoding close homologs of human DJ-1 were identified AT3G14990 (DJ1A), AT1G53280 (DJ1B) and AT4G34020 (DJ1C). Among the three homologs, DJ1C is essential for chloroplast development and viability. It exhibits glyoxalase activity towards glyoxal and methylglyoxal.
AT4G32260.1	0.462823	1.17167	0.321421	0.377823	889	AT4G32260	PIGMENT DEFECTIVE 334 (PDE334)	PIGMENT DEFECTIVE 334 (PDE334)	ATPase, F0 complex, subunit B/B, bacterial/chloroplast;(source:Araport11)
AT5G14240.1	-0.178111	1.41476	0.326562	0.383435	890	AT5G14240			Thioredoxin superfamily protein;(source:Araport11)
AT4G29130.1	0.732608	1.02217	0.32933	0.386252	891	AT4G29130	HEXOKINASE 1 (HXK1)	HEXOKINASE 1 (HXK1);ARABIDOPSIS THALIANA HEXOKINASE 1 (ATHXK1);GLUCOSE INSENSITIVE 2 (GIN2)	Encodes a hexokinase (HXK1) in the plant glucose-signaling network. Functions as a glucose sensor to interrelate nutrient, light, and hormone signaling networks for controlling growth and development in response to the changing environment.
AT3G19760.1	-0.351749	2.08463	0.330114	0.386303	892	AT3G19760	EUKARYOTIC INITIATION FACTOR 4A-III (EIF4A-III)	EUKARYOTIC INITIATION FACTOR 4A-III (EIF4A-III); (RH2)	Encodes an RNA helicase that may be a component of the Exon Junction Complex. Subcellular localization is modulated by stress. Under normal conditions it is localized to the nuceloplasm but under hyopoxic conditions it localizes to the nucleolus and splicing speckles.
AT1G56330.1	-0.351742	2.48897	0.330114	0.386303	893	AT1G56330	SECRETION-ASSOCIATED RAS 1B (SAR1B)	SECRETION-ASSOCIATED RAS 1B (SAR1B);SECRETION-ASSOCIATED RAS 1B (ATSAR1B);SECRETION-ASSOCIATED RAS 1 (SAR1);SECRETION-ASSOCIATED RAS 1 (ATSAR1);ARABIDOPSIS THALIANA SECRETION-ASSOCIATED RAS 1B (ATSARA1B)	Encodes a small GTP-binding protein implicated in ER to cis-Golgi transport of other proteins. A member of ARF-like GTPase family. A thaliana has 21 members, in two subfamilies, ARF and ARF-like (ARL) GTPases. The protein is found associated to the ER and free in the cytosol.
AT4G16143.1	-0.236437	2.60841	0.337698	0.394736	894	AT4G16143	IMPORTIN ALPHA ISOFORM 2 (IMPA-2)	IMPORTIN ALPHA ISOFORM 2 (IMPA-2); (IMPA2)	Protein interacts with Agrobacterium proteins VirD2 and VirE2. Is not individually essential for Agrobacterium-mediated root transformation, but when overexpressed can rescue the impa-4 decreased transformation susceptibility phenotype.
AT1G73600.2	-0.363132	1.38352	0.34437	0.402086	895	AT1G73600	(NMT3)	PHOSPHOETHANOLAMINE METHYLTRANSFERASE3 (ATPMT3); (NMT3); (NMT); (DEG26)	Encodes a S-adenosyl-L-methionine-dependent phosphoethanolamine N-methyltransferase whose expression is responsive to both phosphate (Pi) and phosphite (Phi) in roots. It catalyzes the three sequential P-base methylation of phosphoethanolamine to phosphocholine. Homologous biochemical function to NMT1 (At3g18000). Double mutants of NMT1 and NMT3 are defective in leaf, root, flower, seed, and pollen development.
AT4G20980.2	0.403455	2.09367	0.355863	0.415041	896	AT4G20980			Eukaryotic translation initiation factor 3 subunit 7 (eIF-3);(source:Araport11)
ATCG00680.1	-0.573126	0.888692	0.356477	0.415293	897	ATCG00680	PHOTOSYSTEM II REACTION CENTER PROTEIN B (PSBB)	PHOTOSYSTEM II REACTION CENTER PROTEIN B (PSBB)	encodes for CP47, subunit of the photosystem II reaction center.
AT1G14000.1	-0.535314	0.879082	0.359761	0.418015	898	AT1G14000	VH1-INTERACTING KINASE (VIK)	VH1-INTERACTING KINASE (VIK); (ILK6)	Encodes a protein with similarity to members of the C1 subgroup of MAP kinase kinase kinases. Interacts physically with the receptor kinase BRL2/VH1 and appears to be involved in auxin and brassinosteriod signaling. The mRNA is cell-to-cell mobile.
AT5G13280.1	0.889721	1.00956	0.360013	0.418015	900	AT5G13280	ASPARTATE KINASE 1 (AK-LYS1)	ASPARTATE KINASE (AK);ASPARTATE KINASE 1 (AK-LYS1);ASPARTATE KINASE 1 (AK1)	Asp kinase inhibited by Lys and S-adenosylmethionine. Contains regulatory domains that belong to the ACT domain family, which allow binding to a extreme variety of ligands. Can function as a monomer or as a dimer with acetohydroxyacid synthase (HSDH).
AT2G21870.1	0.889722	1.21591	0.360013	0.418015	899	AT2G21870	MALE GAMETOPHYTE DEFECTIVE 1 (MGP1)	MALE GAMETOPHYTE DEFECTIVE 1 (MGP1);PHOSPHITE-INSENSITIVE 1 (PHI1)	Encodes the FAd subunit of mitochondrial F1F0-ATP synthase. Essential for pollen formation.
AT4G29350.1	-0.467894	1.20304	0.361261	0.418998	901	AT4G29350	PROFILIN 2 (PFN2)	PROFILIN 2 (PFN2);PROFILIN 2 (PRO2); (ATPRF2);PROFILIN 2 (PRF2)	Encodes profilin2, a low-molecular weight, actin monomer-binding protein that regulates the organization of actin cytoskeleton. Expressed in vegetative organs. The first intron of PRF2 enhances gene expression. The mRNA is cell-to-cell mobile.
ATCG00770.1	0.352988	2.36905	0.36492	0.422773	902	ATCG00770	RIBOSOMAL PROTEIN S8 (RPS8)	RIBOSOMAL PROTEIN US8C (US8C);RIBOSOMAL PROTEIN S8 (RPS8)	chloroplast 30S ribosomal protein S8
AT5G15230.1	0.784458	0.854149	0.365806	0.423331	903	AT5G15230	GAST1 PROTEIN HOMOLOG 4 (GASA4)	GAST1 PROTEIN HOMOLOG 4 (GASA4)	Encodes gibberellin-regulated protein GASA4. Promotes GA responses and exhibits redox activity.
AT5G14540.1	0.736262	1.09104	0.368566	0.425582	904	AT5G14540	FLOE2 (FLOE2)	FLOE2 (FLOE2)	basic salivary proline-rich-like protein (DUF1421);(source:Araport11)
AT2G35880.1	0.736263	1.0855	0.368566	0.425582	905	AT2G35880	WAVE-DAMPENED2-LIKE4 (WDL4)	WAVE-DAMPENED2-LIKE4 (WDL4)	Microtubule-stabilizing protein. Expression is regulated by ethylene and it is a direct target of EIN3.During apical hook formation, it acts to modulate auxin maxima by regulating PIN traffiking.
AT1G31730.1	0.889727	0.839233	0.369944	0.426702	906	AT1G31730	ADAPTOR PROTEIN COMPLEX 4E (AP4E)	ADAPTOR PROTEIN COMPLEX 4E (AP4E)	Encodes a component of the AP4 complex and is involved in vacuolar sorting of storage proteins.
AT4G39980.1	-0.35774	2.40474	0.372384	0.429043	907	AT4G39980	3-DEOXY-D-ARABINO-HEPTULOSONATE 7-PHOSPHATE SYNTHASE 1 (DHS1)	(ATDAHP1);3-DEOXY-D-ARABINO-HEPTULOSONATE 7-PHOSPHATE SYNTHASE 1 (DHS1);3-DEOXY-D-ARABINO-HEPTULOSONATE-7-PHOSPHATE 1 (DAHP1)	Encodes a 2-deoxy-D-arabino-heptulosonate 7-phosphate (DAHP) synthase, which catalyzes the first committed step in aromatic amino acid biosynthesis. Gene expression is induced by wounding and pathogenic bacteria Pseudomonas syringae. The mRNA is cell-to-cell mobile.
AT3G62530.1	-0.316569	2.49034	0.37831	0.43539	908	AT3G62530	ANTIDOTE OF POLLEN KILLER ON CHROMOSOME 3 (APOK3)	ANTIDOTE OF POLLEN KILLER ON CHROMOSOME 3 (APOK3)	ARM-repeat superfamily protein containing a mitochondria-targeting peptide; pollen killer antidote of the pollen killer activity of locus PK3.
AT3G10270.1	-0.428767	1.40192	0.383638	0.441036	909	AT3G10270	DNA GYRASE B1 (GYRB1)	DNA GYRASE B1 (GYRB1)	Protein targeting to mitochondria is influenced by UTR sequences.
AT5G12030.1	-0.535583	0.788547	0.385036	0.442156	910	AT5G12030	HEAT SHOCK PROTEIN 17.6A (HSP17.6A)	HEAT SHOCK PROTEIN 17.6A (HSP17.6A);HEAT SHOCK PROTEIN 17.6A (AT-HSP17.6A);HEAT SHOCK PROTEIN 17.6 (HSP17.6)	Encodes a cytosolic small heat shock protein with chaperone activity that is induced by heat and osmotic stress and is also expressed late in seed development.
AT5G07350.2	-0.373408	1.1577	0.388482	0.445136	911	AT5G07350	TUDOR-SN PROTEIN 1 (TUDOR1)	TUDOR-SN PROTEIN 1 (TSN1);ARABIDOPSIS THALIANA TUDOR-SN PROTEIN 1 (AtTUDOR1);TUDOR-SN PROTEIN 1 (TUDOR1)	RNA binding protein with nuclease activity essential for stress response. Involved in mechanisms acting on mRNAs entering the secretory pathway. Functionally redundant with TSN2.
AT3G11830.1	-0.373395	0.799114	0.388482	0.445136	912	AT3G11830	CHAPERONIN CONTAINING T-COMPLEX POLYPEPTIDE-1 SUBUNIT 7 (CCT7)	CHAPERONIN CONTAINING T-COMPLEX POLYPEPTIDE-1 SUBUNIT 7 (CCT7)	TCP-1/cpn60 chaperonin family protein;(source:Araport11)
AT1G63660.1	-0.476917	0.885783	0.390083	0.446481	913	AT1G63660			GMP synthase (glutamine-hydrolyzing), putative / glutamine amidotransferase;(source:Araport11)
AT3G25920.1	0.388682	1.12256	0.391826	0.447985	914	AT3G25920	RIBOSOMAL PROTEIN L15 (RPL15)	RIBOSOMAL PROTEIN UL15C (UL15C);RIBOSOMAL PROTEIN L15 (RPL15)	encodes a plastid ribosomal protein CL15, a constituent of the large subunit of the ribosomal complex
AT3G54110.1	-0.323061	1.55885	0.397464	0.453934	915	AT3G54110	PLANT UNCOUPLING MITOCHONDRIAL PROTEIN 1 (PUMP1)	UNCOUPLING PROTEIN 1 (UCP1);ARABIDOPSIS THALIANA UNCOUPLING PROTEIN 1 (ATUCP1);ARABIDOPSIS THALIANA PLANT UNCOUPLING MITOCHONDRIAL PROTEIN 1 (ATPUMP1); (UCP);PLANT UNCOUPLING MITOCHONDRIAL PROTEIN 1 (PUMP1)	Member of Uncoupling protein PUMP2 family. Encodes a mitochondrial uncoupling protein AtUCP1 involved in maintain the redox poise of the mitochondrial electron transport chain to facilitate photosynthetic metabolism. Disruption of UCP1 results in a photosynthetic phenotype. Specifically there is a restriction in photorespiration with a decrease in the rate of oxidation of photorespiratory glycine in the mitochondrion. This change leads to an associated reduced photosynthetic carbon assimilation rate. The mRNA is cell-to-cell mobile.
AT5G58787.1	-0.740946	0.735966	0.400574	0.456581	916	AT5G58787	ABA INSENSITIVE RING PROTEIN 4 (ATAIRP4)	ABA INSENSITIVE RING PROTEIN 4 (ATAIRP4)	Encodes a cytosolic protein with E3 ligase activity that is involved in positive regulation of ABA responses.
AT3G10670.1	-0.740946	0.735707	0.400655	0.456581	917	AT3G10670	NON-INTRINSIC ABC PROTEIN 7 (NAP7)	ATP-BINDING CASSETTE I6 (ABCI6);NON-INTRINSIC ABC PROTEIN 7 (ATNAP7);NON-INTRINSIC ABC PROTEIN 7 (NAP7)	Plastidic SufC-like ATP-binding cassette/ATPase essential for Arabidopsis embryogenesis. Involved in the biogenesis and/or repair of oxidatively damaged Fe?S clusters. Expressed in embryos and meristems.
ATCG00020.1	0.467263	1.39758	0.409078	0.465672	918	ATCG00020	PHOTOSYSTEM II REACTION CENTER PROTEIN A (PSBA)	PHOTOSYSTEM II REACTION CENTER PROTEIN A (PSBA)	Encodes chlorophyll binding protein D1, a part of the photosystem II reaction center core
AT4G34050.1	0.401693	1.19409	0.413267	0.469928	919	AT4G34050	CAFFEOYL COENZYME A O-METHYLTRANSFERASE 1 (CCoAOMT1)	CAFFEOYL COENZYME A O-METHYLTRANSFERASE 1 (CCoAOMT1)	Methyltransferase in the lignin biosynthetic pathway.
AT4G33580.1	0.247405	1.09418	0.429659	0.488036	920	AT4G33580	BETA CARBONIC ANHYDRASE 5 (BCA5)	BETA CARBONIC ANHYDRASE 5 (BCA5);A. THALIANA BETA CARBONIC ANHYDRASE 5 (ATBCA5)	Encodes a putative beta-carbonic anhydrase. Expressed at lower levels than other gene family members. Mutants display stunted growth in normal CO2 environments.
AT3G18520.2	0.420453	0.989144	0.435232	0.49383	921	AT3G18520	HISTONE DEACETYLASE 15 (HDA15)	(HDA15); (ATHDA15);HISTONE DEACETYLASE 15 (HDA15)	Encodes a protein with similarity to histone deacetylases. The histone deacetylase domain of HDA15 (HDA15HD) assembles as tetrameric forms with each monomer composed of 12 alpha-helices and 9 beta-sheets (DOI: 10.1104/pp.20.00604).Plants expressing RNAi directed against this gene show a moderate resistance to agrobacterium-mediated root transformation. Class II RPD3-like family HDAC member which controls negative responses to salinity stress.
AT4G01050.1	-0.430199	0.629654	0.436295	0.494499	922	AT4G01050	THYLAKOID RHODANESE-LIKE (TROL)	THYLAKOID RHODANESE-LIKE (TROL)	hydroxyproline-rich glycoprotein family protein, contains a rhodanese homology domain. Required for anchoring the FNR flavoenzyme to the thylakoid membranes and sustaining high efficiency photosynthetic linear electron flow. The mRNA is cell-to-cell mobile.
AT1G47128.1	-0.270837	1.93637	0.439531	0.497628	923	AT1G47128	RESPONSIVE TO DEHYDRATION 21A (RD21A)	RESPONSIVE TO DEHYDRATION 21A (RD21A);RESPONSIVE TO DEHYDRATION 21 (RD21)	Cysteine proteinase precursor-like protein/ dehydration stress-responsive gene (RD21). Has been shown to have peptide ligase activity and protease activity in vitro. RD21 is involved in immunity to the necrotrophic fungal pathogen Botrytis cinerea.Activity detected in root, leaf, flower and cell culture.
AT4G24800.2	0.303908	0.953824	0.451342	0.510446	924	AT4G24800	EIN2 C-TERMINUS INTERACTING PROTEIN 1 (ECIP1)	MA3 DOMAIN-CONTAINING TRANSLATION REGULATORY FACTOR 3 (MRF3);EIN2 C-TERMINUS INTERACTING PROTEIN 1 (ECIP1)	MA3 domain-containing protein;(source:Araport11)
AT1G79550.2	-0.432234	0.776566	0.453367	0.511629	925	AT1G79550	PHOSPHOGLYCERATE KINASE (PGK)	(PGKC);PHOSPHOGLYCERATE KINASE 3 (PGK3);PHOSPHOGLYCERATE KINASE (PGK)	Encodes cytosolic phosphoglycerate kinase (PGK3). Expression studies in PGK mutants showed that PGK1 and PGK3 were down-regulated in pgk3.2 and pgk1.1, respectively. These results indicate that the down-regulation of photosynthetic activity could be a plant strategy when glycolysis is impaired to achieve metabolic adjustment and optimize growth.
AT2G27100.1	-0.432243	1.09344	0.453367	0.511629	926	AT2G27100	SERRATE (SE)	(SERRATE);SERRATE (SE)	Identified as a leaf form mutant by Redei having serrated leaves. Further analysis of the single loss of function allele indicated pleiotropic effects extending to many aspects of shoot development such as taller meristems, alterations in phase transition, phyllotaxy and branching. Encodes a single zinc finger containing protein that is expressed in meristems and organ primordia and forms a complex with both AtCBC (cap binding complex) proteins to control alternative splicing.
AT2G45240.1	-0.511568	0.846916	0.454603	0.51247	927	AT2G45240	METHIONINE AMINOPEPTIDASE 1A (MAP1A)	METHIONINE AMINOPEPTIDASE 1A (MAP1A)	Encodes a cytoplasmic MAP1 like methionine aminopeptidase which is involved in removing the N-terminal methionine from proteins. Induced mutants using RNAi technology which knocks out both MAP1 and MAP2 like genes show abnormal development.
AT5G30510.1	0.162689	0.749754	0.462508	0.52082	928	AT5G30510	RIBOSOMAL PROTEIN S1 (RPS1)	RIBOSOMAL PROTEIN BS1C (BS1C);PLASTID RIBOSOMAL PROTEIN S1 (PRPS1); (ARRPS1);RIBOSOMAL PROTEIN S1 (RPS1)	ribosomal protein S1;(source:Araport11)
AT5G52840.1	-0.172823	0.555693	0.464205	0.522169	929	AT5G52840			NADH-ubiquinone oxidoreductase-like protein;(source:Araport11)
AT1G23860.1	0.624023	0.648457	0.467042	0.524231	930	AT1G23860	RS-CONTAINING ZINC FINGER PROTEIN 21 (RSZ21)	RS-CONTAINING ZINC FINGER PROTEIN 21 (At-RSZ21);RS-CONTAINING ZINC FINGER PROTEIN 21 (RSZ21); (SRZ-21); (SRZ21);RS-CONTAINING ZINC FINGER PROTEIN 21 (RSZP21)	Encodes a 9G8-like serine-arginine rich (SR) protein that interacts in vivo with U1-70K, a U1 small nuclear ribonucleoprotein 70-kDa protein that is involved in nuclear precursor mRNA processing. Barta et al (2010) have proposed a nomenclature for Serine/Arginine-Rich Protein Splicing Factors (SR proteins): Plant Cell. 2010, 22:2926.
AT4G23680.1	0.624025	0.584683	0.467042	0.524231	931	AT4G23680			Polyketide cyclase/dehydrase and lipid transport superfamily protein;(source:Araport11)
AT2G43030.1	-0.233414	1.75638	0.473566	0.530983	932	AT2G43030	PLASTID RIBOSOMAL PROTEINS OF THE 50S SUBUNIT (PRPL3)	RIBOSOMAL PROTEIN UL3C (UL3C);PLASTID RIBOSOMAL PROTEINS OF THE 50S SUBUNIT (PRPL3)	Ribosomal protein L3 family protein;(source:Araport11)
AT3G58660.1	-0.490191	0.524439	0.476889	0.534137	933	AT3G58660			Ribosomal protein L1p/L10e family;(source:Araport11)
AT1G25490.1	0.350172	0.591333	0.47894	0.535859	934	AT1G25490	ROOTS CURL IN NPA (RCN1)	ENHANCED ETHYLENE RESPONSE 1 (EER1);ROOTS CURL IN NPA (RCN1); (REGA); (ATB BETA BETA)	One of three genes encoding phosphoprotein phosphatase 2A regulatory subunit A; Recessive ethylene-response mutant EER1 displays increased ethylene sensitivity in the hypocotyl and stem
AT3G42170.1	-0.655635	0.581081	0.490232	0.547906	935	AT3G42170	DAYSLEEPER (DAYSLEEPER)	DAYSLEEPER (DAYSLEEPER)	transposase-like gene with conserved domains from the family of hAT transposases that includes hobo from Drosophila melanogaster, Activator (Ac) from maize, and Tam3 from snapdragon but lacks several amino acids known to be essential for Ac transposition5. The DAYSLEEPER gene lacks 8 bp duplications and TIRs (a common feature of transcriptionally silent hAT transposases), however, DAYSLEEPER expression was detected, and several expressed sequence tags are available. The expression seems to be under the control of factors determining the circadian rhythm. DAYSLEEPER was isolated as a factor binding to a motif (Kubox1) present in the upstream region of the Arabidopsis DNA repair gene Ku70. Mutant plants lacking DAYSLEEPER or strongly overexpressing this gene do not develop in a normal manner.
AT5G55070.1	-0.435331	0.898023	0.495361	0.553047	936	AT5G55070	(E2-OGDH2)	(E2-OGDH2)	Encodes the E2 subunit of the 2-oxoglutarate dehydrogenase.
AT5G62700.1	-0.105965	0.577021	0.497451	0.554788	937	AT5G62700	TUBULIN BETA CHAIN 3 (TUB3)	TUBULIN BETA CHAIN 3 (TUB3);ARABIDOPSIS THALIANA GAMMA TUBULIN COMPLEX PROTEIN 3 (ATGCP3)	encodes tubulin beta-2/beta-3 chain The mRNA is cell-to-cell mobile.
AT1G21100.1	-0.740945	0.473711	0.498765	0.555661	938	AT1G21100	INDOLE GLUCOSINOLATE O-METHYLTRANSFERASE 1 (IGMT1)	INDOLE GLUCOSINOLATE O-METHYLTRANSFERASE 1 (IGMT1)	Indole glucosinolate O-methyltransferase, involved in the conversion of indole-3-ylmethyl glucosinolate (I3G) to 4MI3G.
AT3G26240.1	0.744219	0.46605	0.503242	0.560051	939	AT3G26240			Cysteine/Histidine-rich C1 domain family protein. Accumulation of this protein is regulated by a cis-Natural Antisense RNA (cis-NAT).
AT4G05420.1	-0.258193	1.88363	0.504043	0.560346	940	AT4G05420	DAMAGED DNA BINDING PROTEIN 1A (DDB1A)	DAMAGED DNA BINDING PROTEIN 1A (DDB1A)	Structurally similar to damaged DNA binding proteins. DDB1a is part of a 350 KDa nuclear localized DET1 protein complex. This complex may physically interact with histone tails and while bound to chromatin- repress transcription of genes involved in photomorphogenesis. DDB1a is shown to be RUB-modified.
AT3G49430.1	-0.333021	0.455878	0.506872	0.562892	941	AT3G49430	SERINE/ARGININE-RICH PROTEIN SPLICING FACTOR 34A (SR34a)	SERINE/ARGININE-RICH PROTEIN SPLICING FACTOR 34A (At-SR34a);SER/ARG-RICH PROTEIN 34A (SRp34a);SERINE/ARGININE-RICH PROTEIN SPLICING FACTOR 34A (SR34a)	Barta et al (2010) have proposed a nomenclature for Serine/Arginine-Rich Protein Splicing Factors (SR proteins): Plant Cell. 2010, 22:2926.
AT1G09640.1	-0.160295	2.09497	0.511384	0.566097	942	AT1G09640			Translation elongation factor EF1B, gamma chain;(source:Araport11)
AT1G20110.1	0.648794	0.475722	0.510979	0.566097	944	AT1G20110	FYVE-DOMAIN PROTEIN 1 (FYVE1)	PIGMENT DEFECTIVE EMBRYO 330 (PDE330);FYVE-DOMAIN PROTEIN 1 (FYVE1);FYVE DOMAIN PROTEIN REQUIRED FOR ENDOSOMAL SORTING 1 (FREE1)	Encodes a protein that is localized to the peripheral membrane of late endosomal compartments. Involved in the regulation of mulitivesicular/prevacuolar compartment protein sorting. Loss of function mutations are embryo lethal. Regulates IRT1-dependent metal transport and metal homeostasis. The mRNA is cell-to-cell mobile.
AT4G17100.1	0.227242	0.446767	0.511104	0.566097	943	AT4G17100			poly(U)-specific endoribonuclease-B protein;(source:Araport11)
AT3G22660.1	0.42598	0.487254	0.512599	0.566842	945	AT3G22660	(EBP2)	(EBP2)	rRNA processing protein-like protein;(source:Araport11)
AT1G44770.1	-0.0893888	0.403183	0.53226	0.587961	946	AT1G44770			elongation factor;(source:Araport11)
AT1G80480.1	-0.29447	1.37456	0.541998	0.598087	947	AT1G80480	PLASTID TRANSCRIPTIONALLY ACTIVE 17 (PTAC17)	PLASTID TRANSCRIPTIONALLY ACTIVE 17 (PTAC17)	plastid transcriptionally active 17;(source:Araport11)
AT4G18480.1	-0.456389	0.359826	0.555301	0.611474	948	AT4G18480	(CHLI1)	(CHLI-1); (CHL11);LOW TEMPERATURE WITH OPEN-STOMATA 1 (LOST1);CHLORINA 42 (CH-42); (CHLI1);CHLORINA 42 (CH42)	Encodes the CHLI subunit of magnesium chelatase which is required for chlorophyll biosynthesis. All four cysteine residues of the protein form two disulfide bonds (Cys102-Cys193 and Cys354-Cys396) under oxidized conditions but are fully reduced by reduction. It was suggested that the redox state of CHLI is regulated in vivo by the change of the redox environment in the chloroplasts probably via the Trx system.
AT3G02360.1	-0.440604	0.359267	0.555281	0.611474	949	AT3G02360	6-PHOSPHOGLUCONATE DEHYDROGENASE 2 (PGD2)	6-PHOSPHOGLUCONATE DEHYDROGENASE 2 (PGD2)	6-phosphogluconate dehydrogenase family protein;(source:Araport11)
AT3G07770.1	-0.333023	0.35169	0.559447	0.615392	950	AT3G07770	HEAT SHOCK PROTEIN 89.1 (Hsp89.1)	HEAT SHOCK PROTEIN 90.6 (AtHsp90.6);HEAT SHOCK PROTEIN 90-6 (AtHsp90-6);HEAT SHOCK PROTEIN 89.1 (Hsp89.1)	HEAT SHOCK PROTEIN 89.1;(source:Araport11)
AT5G58490.1	0.481102	0.349358	0.560741	0.616167	951	AT5G58490			NAD(P)-binding Rossmann-fold superfamily protein;(source:Araport11)
AT5G19990.1	-0.171401	0.56596	0.562281	0.61721	952	AT5G19990	REGULATORY PARTICLE TRIPLE-A ATPASE 6A (RPT6A)	(ATSUG1);REGULATORY PARTICLE TRIPLE-A ATPASE 6A (RPT6A)	26S proteasome AAA-ATPase subunit The mRNA is cell-to-cell mobile.
AT1G55450.2	0.648796	0.327611	0.573104	0.62843	953	AT1G55450			S-adenosyl-L-methionine-dependent methyltransferases superfamily protein;(source:Araport11)
AT3G08590.1	-0.350037	0.319408	0.57791	0.633036	954	AT3G08590	2,3-BIPHOSPHOGLYCERATE-INDEPENDENT PHOSPHOGLYCERATE MUTASE 2 (iPGAM2)	2,3-BIPHOSPHOGLYCERATE-INDEPENDENT PHOSPHOGLYCERATE MUTASE 2 (iPGAM2)	Encodes a 2,3-biphosphoglycerate-independent phosphoglycerate mutase that is involved in pollen development and stomatal movement.
AT1G12000.1	-0.238215	0.383374	0.58524	0.639723	955	AT1G12000			Phosphofructokinase family protein;(source:Araport11)
AT1G04530.1	-0.367198	0.444469	0.584684	0.639723	956	AT1G04530	TETRATRICOPEPTIDE REPEAT 4 (TPR4)	TETRATRICOPEPTIDE REPEAT 4 (TPR4)	Encodes one of the 36 carboxylate clamp (CC)-tetratricopeptide repeat (TPR) proteins (Prasad 2010, Pubmed ID: 20856808) with potential to interact with Hsp90/Hsp70 as co-chaperones.
AT5G43940.1	-0.367199	0.29925	0.590079	0.644339	957	AT5G43940	SENSITIVE TO HOT TEMPERATURES 5 (HOT5)	PARAQUAT RESISTANT 2 (PAR2); (ATGSNOR1);SENSITIVE TO HOT TEMPERATURES 5 (HOT5);ALCOHOL DEHYDROGENASE 2 (ADH2);S-NITROSOGLUTATHIONE REDUCTASE (GSNOR)	Encodes a glutathione-dependent formaldehyde dehydrogenase (also known as class III type alcohol dehydrogenase) reduces S-nitrosoglutathione (GSNO), the condensation product of glutathione and NO, that is a naturally occurring NO reservoir and also a reactive nitrogen intermediate. Gene expression is reduced by wounding and induced by salicylic acid. Is required for the acclimation of plants to high temperature and for fertility.
AT3G54470.1	0.292139	0.576366	0.594325	0.648298	958	AT3G54470			encodes the bi-functional orotate phosphoribosyltransferase/orotidine-5'-phosphate decarboxylase catalyzing the fifth and sixth step in the de novo pyrimidine ribonucleotide biosynthesis
AT5G19760.1	-0.274102	1.03956	0.596722	0.650234	959	AT5G19760			Encodes a novel mitochondrial carrier capable of transporting both dicarboxylates (such as malate, oxaloacetate, oxoglutarate, and maleate) and tricarboxylates (such as citrate, isocitrate, cis-aconitate, and trans-aconitate).
AT4G21320.1	-0.336044	0.285804	0.598498	0.65149	960	AT4G21320	HEAT-STRESS-ASSOCIATED 32 (HSA32)	HEAT-STRESS-ASSOCIATED 32 (HSA32)	Encodes heat-stress-associated 32-kD protein. Up-regulated by heat shock. Thermotolerance in a knockout mutant was compromised following a long recovery period (> 24 h) after acclimation heat shock treatment.
AT2G27030.3	0.12586	0.812073	0.599968	0.652338	961	AT2G27030	CALMODULIN 5 (CAM5)	CALMODULIN 5 (CAM5)	encodes a calmodulin that has higher affinity to kinesin-like calmodulin binding motor protein than CAM4 or CAM6. The mRNA is cell-to-cell mobile.
AT1G14810.1	-0.4406	0.282626	0.600525	0.652338	962	AT1G14810			encodes an aspartate semialdehyde dehydrogenase, which produces the branch point intermediate for lysine and threonine/methionine biosynthesis
AT1G36160.2	0.273349	0.269805	0.608856	0.660701	963	AT1G36160	ACETYL-COA CARBOXYLASE 1 (ACC1)	GURKE (GK);EMBRYO DEFECTIVE 22 (EMB22); (AT-ACC1); (115D-4A);GLOSSYHEAD 1 (GSD1);PASTICCINO 3 (PAS3);SENSITIVE TO FREEZING 3 (SFR3);ACETYL-COA CARBOXYLASE 1 (ACC1)	Encodes acetyl-CoA carboxylase. Mutant displays uncoordinated cell divisions which are enhanced by cytokinins. Mutant also has aberrant organization of the apical region in the embryo and abnormal root and shoot development and is deficient in freezing tolerance after cold acclimation. Essential for very long chain fatty acid elongation. The mRNA is cell-to-cell mobile.
AT2G38750.1	0.160596	0.572848	0.61281	0.664301	964	AT2G38750	ANNEXIN 4 (ANNAT4)	(ATANN4);ANNEXIN 4 (ANNAT4)	Annexins are a family of calcium dependent membrane binding proteins though to be involved in Golgi mediated secretion. This is one of four annexins identified in Arabidopsis.
AT1G17470.1	0.2643	0.710888	0.6139	0.664793	965	AT1G17470	DEVELOPMENTALLY REGULATED G-PROTEIN 1 (DRG1)	(DRG1-2);DEVELOPMENTALLY REGULATED G-PROTEIN 1 (ATDRG1); (ATDRG);DEVELOPMENTALLY REGULATED G-PROTEIN 1 (DRG1)	Encodes a member of the DRG (developmentally regulated G-protein) family expressed throughout the plant, with highest expression in actively growing tissues. Has GTPase activity.
AT1G35580.2	0.329787	0.288398	0.616626	0.666364	966	AT1G35580	CYTOSOLIC INVERTASE 1 (CINV1)	NEUTRAL INVERTASE 2 (NIN2);ALKALINE/NEUTRAL INVERTASE G (A/N-InvG);CYTOSOLIC INVERTASE 1 (CINV1)	CINV1 / A/N-InvG is an alkaline/neutral invertase that breaks sucrose down into fructose and glucose (GH100). The exact localization of CINV1 remains under investigation but there is evidence that fluorescently-tagged CINV1 localizes to the cytoplasm. atinvg mutants have reduced root growth, reduced invertase activity, and increased expression of antioxidant genes under basal conditions. The levels of CINV1 / A/N-InvG transcripts rise in response to a hydrogen peroxide treatment. The protein has been shown to interact with PIP5K9.
AT1G15690.1	-0.315059	0.304657	0.616215	0.666364	967	AT1G15690	(AVP1)	(AtVHP1;1); (AVP-3);ARABIDOPSIS THALIANA V-PPASE 3 (ATAVP3); (AVP1);FUGU 5 (FUGU5); (VHP1); (ATAVP1)	Encodes a H(+)-translocating (pyrophosphate-energized) inorganic pyrophosphatase (H(+)-PPase; EC 3.6.1.1) located in the vacuolar membrane. Expression is found in all tissues examined, including meristems and floral organ primordium. Expression is particularly enhanced in pollen, and is repressed by light. Over expression and loss of function phenotypes suggest AVP1 is involved in regulation of apoplastic pH and auxin transport. The effect on auxin transport likely involves effects of extracellular pH on subcellular localization of auxin efflux carriers such as PIN1. The mRNA is cell-to-cell mobile.
AT4G20360.1	0.0920961	0.33281	0.619562	0.668845	968	AT4G20360	RAB GTPASE HOMOLOG E1B (ATRABE1B)	(RAB8D);SUPPRESSOR OF VARIEGATION11 (SVR11); (ATRAB8D);RAB GTPASE HOMOLOG E1B (ATRABE1B);RAB GTPASE HOMOLOG E1B (RABE1b)	Nuclear transcribed, plastid localized EF-Tu translation elongation factor. Referred to as AtRabE1b in DOI:10.1104/pp.013052. However, wider community usage and more publications assign the symbol RabE1b to At5g59840.
AT2G29550.1	-0.0785434	0.246613	0.624593	0.67358	969	AT2G29550	TUBULIN BETA-7 CHAIN (TUB7)	TUBULIN BETA-7 CHAIN (TUB7);TUBULIN BETA 7 (TBB7)	Encodes a beta-tubulin that is expressed in leaves, roots and flowers.
AT5G53480.1	-0.488137	0.354405	0.625648	0.674023	970	AT5G53480	HOMOLOG OF HUMAN KPNB1 (KPNB1)	(IMB1);HOMOLOG OF HUMAN KPNB1 (KPNB1); (ATKPNB1)	Sensitive to ABA, role in drought stress.
AT4G30190.1	0.0821082	0.273073	0.641106	0.689965	971	AT4G30190	H(+)-ATPASE 2 (HA2)	(ATHA2);H(+)-ATPASE 2 (AHA2);PLASMA MEMBRANE PROTON ATPASE 2 (PMA2);H(+)-ATPASE 2 (HA2)	Belongs to the P-type ATPase superfamily of cation-transporting ATPases, pumps protons out of the cell, generating a proton gradient that drives the active transport of nutrients by proton symport. has two autoinhibitory regions within the C-terminal domain. Its plasma membrane localization is light-dependent.
AT1G29310.1	0.284791	0.34614	0.644636	0.692504	972	AT1G29310	(Sec. 61-alpha1)	(Sec. 61-alpha1)	SecY protein transport family protein;(source:Araport11)
AT5G54160.1	0.329784	0.218732	0.644791	0.692504	973	AT5G54160	O-METHYLTRANSFERASE 1 (OMT1)	CAFFEATE O-METHYLTRANSFERASE 1 (COMT1);O-METHYLTRANSFERASE 1 (OMT1);O-METHYLTRANSFERASE 1 (ATOMT1);O-METHYLTRANSFERASE 3 (OMT3); (ATCOMT)	A caffeic acid/5-hydroxyferulic acid O-methyltransferase. Interacts with 14-4-3 proteins in yeast 2 hybrid assay. AtOMT1 (At5g54160) encodes a flavonol 3?-O-methyltransferase that is highly active towards quercetin and myricetin. The substrate specificity identifies the enzyme as flavonol 3?-methyltransferase which replaces the former annotation of the gene to encode a caffeic acid/5-hydroxyferulic acid O-methyltransferase The mRNA is cell-to-cell mobile.
AT5G42270.1	-0.165562	0.339795	0.650487	0.697905	974	AT5G42270	VARIEGATED 1 (VAR1)	VARIEGATED 1 (VAR1); (FTSH5)	VAR1 contains a conserved motif for ATPase and a metalloprotease characteristic to FtsH proteins, and is targeted into chloroplasts. A VAR1-fusion protein synthesized in vitro exhibited ATPase activity and partial metalloprotease activity. This protein is located to the thylakoid membrane and forms a complex with VAR2. FtsH1 (VAR1) and FtsH5 are interchangeable in thylakoid membranes. Phosphorylation of this protein is dependent on calcium. The mRNA is cell-to-cell mobile.
AT2G38040.2	0.142981	0.341129	0.658754	0.70605	975	AT2G38040	ACETYL CO-ENZYME A CARBOXYLASE CARBOXYLTRANSFERASE ALPHA SUBUNIT (CAC3)	ACETYL CO-ENZYME A CARBOXYLASE CARBOXYLTRANSFERASE ALPHA SUBUNIT (CAC3)	encodes the carboxyltransferase alpha subunit of acetyl-CoA carboxylase, involved in de novo fatty acid biosynthesis
AT3G53580.1	0.205248	0.310774	0.659634	0.706268	976	AT3G53580			diaminopimelate epimerase family protein;(source:Araport11)
AT3G17820.1	0.166877	0.685406	0.660849	0.706844	977	AT3G17820	GLUTAMINE SYNTHETASE 1.3 (GLN1.3)	GLUTAMINE SYNTHETASE 1;3 (GLN1;3);ARABIDOPSIS THALIANA GLUTAMINE SYNTHASE CLONE KB6 (ATGSKB6);GLUTAMINE SYNTHETASE 1.3 (GLN1.3)	encodes a cytosolic glutamine synthetase, the enzyme has low affinity with substrate ammonium The mRNA is cell-to-cell mobile.
AT1G20950.1	-0.245849	0.199092	0.66182	0.707159	978	AT1G20950			Phosphofructokinase family protein;(source:Araport11)
AT1G44575.1	-0.188464	0.888588	0.66365	0.70839	979	AT1G44575	NONPHOTOCHEMICAL QUENCHING 4 (NPQ4)	PHOTOSYSTEM II SUBUNIT S (PSBS); (CP22);NONPHOTOCHEMICAL QUENCHING 4 (NPQ4)	Encoding PSII-S (CP22), a ubiquitous pigment-binding protein associated with photosystem II (PSII) of higher plants. Involved in nonphotochemical quenching rather than in photosynthesis. Mutant has a normal violaxanthin cycle but has a limited capacity of quenching singlet excited chlorophylls and is tolerant to lipid peroxidation.
AT5G65020.1	0.151873	0.291551	0.676385	0.721247	980	AT5G65020	ANNEXIN 2 (ANNAT2)	ANNEXIN 2 (ANNAT2); (ATANN2)	Annexins are calcium binding proteins that are localized in the cytoplasm. When cytosolic Ca2+ increases, they relocate to the plasma membrane. They may be involved in the Golgi-mediated secretion of polysaccharides.
AT5G60980.2	-0.2217	0.26569	0.679035	0.723335	981	AT5G60980	(NTF2)	(ATG3BP-1); (ATG3BP8); (NTF2)	Nuclear transport factor 2 (NTF2) family protein with RNA binding (RRM-RBD-RNP motifs) domain-containing protein;(source:Araport11)
AT5G28060.1	0.178429	0.315585	0.682796	0.726561	983	AT5G28060	(RPS24B)	(RPS24B);RIBOSOMAL PROTEIN ES24Y (ES24Y)	Ribosomal protein S24e family protein;(source:Araport11)
AT4G23630.1	0.145314	0.32397	0.683454	0.726561	982	AT4G23630	VIRB2-INTERACTING PROTEIN 1 (BTI1)	RETICULON 1 (RTN1);VIRB2-INTERACTING PROTEIN 1 (BTI1);RETICULAN LIKE PROTEIN B1 (RTNLB1)	VIRB2-interacting protein 1;(source:Araport11)
AT1G18080.1	-0.201954	0.282607	0.693729	0.736735	984	AT1G18080	(ATARCA)	(RACK1A); (ATRACK1);SUPPRESSOR OF ACAULIS 53 (SAC53);RECEPTOR FOR ACTIVATED C KINASE 1 A (RACK1A_AT); (ATARCA);RIBOSOMAL PROTEIN RACK1Z (RACK1Z)	Encodes the Arabidopsis thaliana homolog of the tobacco WD-40 repeat ArcA gene. It is a scaffold protein that acts downstream of and is phosphorylated by WNK8 in the glucose responsiveness and flowering pathways . Knockout mutants show insensitivity to gibberellin in GA-induced seed germination.
AT1G79850.1	-0.119709	0.446706	0.699869	0.7425	985	AT1G79850	RIBOSOMAL PROTEIN S17 (RPS17)	RIBOSOMAL PROTEIN US17C (US17C);PIGMENT DEFECTIVE 347 (PDE347);RIBOSOMAL PROTEIN S17 (RPS17); (CS17);PLASTID RIBOSOMAL SMALL SUBUNIT PROTEIN 17 (PRPS17)	nuclear-encoded 30S chloroplast ribosomal protein S17
AT3G43980.1	0.128542	0.211492	0.702377	0.744406	986	AT3G43980	RIBOSOMAL PROTEIN US14Z (US14Z)	RIBOSOMAL PROTEIN US14Z (US14Z)	Ribosomal protein S14p/S29e family protein;(source:Araport11)
AT1G20630.1	-0.185517	0.301849	0.706458	0.747215	987	AT1G20630	CATALASE 1 (CAT1)	CATALASE 1 (CAT1)	Catalyzes the reduction of hydrogen peroxide using heme group as cofactor. Protects cells from toxicity by H2O2.
AT5G65720.1	-0.185511	0.172312	0.706458	0.747215	988	AT5G65720	NITROGEN FIXATION S (NIFS)-LIKE 1 (NFS1)	ARABIDOPSIS THALIANA NITROGEN FIXATION S (NIFS)-LIKE 1 (ATNFS1);NITROGEN FIXATION S HOMOLOG 1 (ATNIFS1);NITROGEN FIXATION S HOMOLOG 1 (NIFS1);NITROGEN FIXATION S (NIFS)-LIKE 1 (NFS1)	Encodes a cysteine desulfurase whose activity is dependent on AtSufE activation. It requires pyridoxal phosphate (PLP) for proper folding. Its catalytic efficiency is increase three-fold in the presence of AtFH (frataxin).
AT2G42500.1	0.148974	0.447299	0.710544	0.750777	989	AT2G42500	PROTEIN PHOSPHATASE 2A-3 (PP2A-3)	PROTEIN PHOSPHATASE 2A-3 (PP2A-3);PROTEIN PHOSPHATASE 2A-4 (PP2A-4)	Encodes one of the isoforms of the catalytic subunit of protein phosphatase 2A: AT1G59830/PP2A-1, AT1G10430/PP2A-2, At2g42500/PP2A-3, At3g58500/PP2A-4 [Plant Molecular Biology (1993) 21:475-485 and (1994) 26:523-528; Note that in more recent publications, there is mixed use of gene names for PP2A-3 and PP2A-4 - some refer to At2g42500 as PP2A-3 and some as PP2A-4]. ACR4 phosphorylates the PROTEIN PHOSPHATASE 2A-3 (PP2A-3) catalytic subunit of the PP2A phosphatase holoenzyme and PP2A dephosphorylates ACR4.
AT3G13930.1	-0.171621	0.160797	0.71762	0.757487	990	AT3G13930	MITOCHONDRIAL PYRUVATE DEHYDROGENASE SUBUNIT 2-2 (MTE2-2)	MITOCHONDRIAL PYRUVATE DEHYDROGENASE SUBUNIT 2-2 (MTE2-2)	Encodes a subunit of the mitochondrial pyruvate dehydrogenase complex.
AT3G02080.1	-0.0988799	0.433485	0.725462	0.764992	991	AT3G02080	RIBOSOMAL PROTEIN ES19Z (ES19Z)	RIBOSOMAL PROTEIN ES19Z (ES19Z)	Ribosomal protein S19e family protein;(source:Araport11)
AT3G60750.1	-0.235984	0.119876	0.73259	0.77173	992	AT3G60750	TRANSKETOLASE 1 (TKL1)	TRANSKETOLASE 1 (TKL1); (ATTKL1)	Transketolase involved in carbon fixation.
AT3G62830.1	-0.140381	0.444246	0.744296	0.782485	993	AT3G62830	(AUD1)	(AUD1);UDP-GLUCURONIC ACID DECARBOXYLASE 2 (UXS2); (ATUXS2)	Encodes a Golgi localized isoform of UDP-glucuronic acid decarboxylase. This enzyme produces UDP-xylose, which is a substrate for many cell wall carbohydrates including hemicellulose and pectin. UDP-xylose is also known to feedback regulate several cell wall biosynthetic enzymes.
AT5G20920.3	-0.140378	0.400597	0.744296	0.782485	994	AT5G20920	EUKARYOTIC TRANSLATION INITIATION FACTOR 2 BETA SUBUNIT (EIF2 BETA)	EUKARYOTIC TRANSLATION INITIATION FACTOR 2 BETA SUBUNIT (EIF-2BS);EMBRYO DEFECTIVE 1401 (EMB1401);EUKARYOTIC TRANSLATION INITIATION FACTOR 2 BETA SUBUNIT (EIF2 BETA)	protein synthesis initiation factor eIF2 beta
AT5G14740.2	0.057158	0.100611	0.754208	0.792107	995	AT5G14740	CARBONIC ANHYDRASE 2 (CA2)	CARBONIC ANHYDRASE 18 (CA18);CARBONIC ANHYDRASE 2 (CA2); (DEG12);BETA CARBONIC ANHYDRASE 2 (BETA CA2)	Encodes a beta carbonic anhydrase likely to be localized in the cytoplasm. Expression of its mRNA is seen in etiolated seedlings and points to a possible nonphotosynthetic role for this isoform.
AT2G45960.3	0.1946	0.171209	0.755479	0.792646	996	AT2G45960	PLASMA MEMBRANE INTRINSIC PROTEIN 1B (PIP1B)	NAMED PLASMA MEMBRANE INTRINSIC PROTEIN 1;2 (PIP1;2); (ATHH2);TRANSMEMBRANE PROTEIN A (TMP-A);PLASMA MEMBRANE INTRINSIC PROTEIN 1B (PIP1B)	a member of the plasma membrane intrinsic protein subfamily PIP1. localizes to the plasma membrane and exhibits water transport activity in Xenopus oocyte. expressed ubiquitously and protein level decreases slightly during leaf development. Involved redundantly with PIP1;1/3/4/5 in hydraulics and carbon fixation, regulates the expression of related genes that affect plant growth and development.
AT3G48800.1	0.159014	0.0908748	0.766115	0.802194	997	AT3G48800			Sterile alpha motif (SAM) domain-containing protein;(source:Araport11)
AT3G08510.1	-0.204038	0.0911669	0.765648	0.802194	998	AT3G08510	PHOSPHOLIPASE C 2 (PLC2)	PHOSPHOLIPASE C 2 (PLC2);PHOSPHOLIPASE C 2 (ATPLC2)	Phosphoinositide-specific phospholipase C (PI-PLC), catalyzes hydrolysis of phosphatidylinositol 4,5-bisphosphate into inositol 1,4,5-trisphosphate and diacylglycerol. It is involved in auxin biosynthesis and signaling, modulating development of both male and female gametophytes. It also regulates MAMP-triggered immunity by modulating ROS production.
AT3G16460.2	-0.160971	0.386674	0.772024	0.807573	999	AT3G16460	JACALIN-RELATED LECTIN 34 (JAL34)	JACALIN-RELATED LECTIN 34 (JAL34)	Mannose-binding protein
AT3G51800.1	-0.103494	0.143723	0.779507	0.814585	1000	AT3G51800	(ATG2)	(G2P); (ATG2);ERBB-3 BINDING PROTEIN 1 (EBP1);A. THALIANA ERBB-3 BINDING PROTEIN 1 (ATEBP1)	putative nuclear DNA-binding protein G2p (AtG2) mRNA,
AT4G27670.1	0.170304	0.0722756	0.790657	0.825411	1001	AT4G27670	HEAT SHOCK PROTEIN 21 (HSP21)	HEAT SHOCK PROTEIN 21 (HSP21)	Encodes Hsp21, a chloroplast located small heat shock protein. A structure model of Hsp21, obtained by homology modeling, single-particle electron microscopy, and lysine-specific chemical crosslinking, shows that the Hsp21 subunits are arranged in two hexameric discs, rotated by 25 degree in relation to each other.
AT5G15650.1	-0.13325	0.143301	0.793062	0.827096	1002	AT5G15650	REVERSIBLY GLYCOSYLATED POLYPEPTIDE 2 (RGP2)	REVERSIBLY GLYCOSYLATED POLYPEPTIDE 2 (ATRGP2);MURUS 5 (MUR5);REVERSIBLY GLYCOSYLATED POLYPEPTIDE 2 (RGP2)	RGP2 is a UDP-arabinose mutase that catalyzes the interconversion between the pyranose and furanose forms of UDP-L-arabinose. It appears to be required for proper cell wall formation. rgp1(at3g02230)/rgp2 double mutants have a male gametophyte lethal phenotype. RGP2 fusion proteins can be found in the cytosol and peripherally associated with the Golgi apparatus. RGP2 was originally identified as Reversibly Glycosylated Polypeptide-2. Constitutive expression in tobacco impairs plant development and virus spread.
AT2G33450.1	-0.082438	0.160754	0.802167	0.835757	1003	AT2G33450	PLASTID RIBOSOMAL PROTEIN L28 (PRPL28)	RIBOSOMAL PROTEIN BL28C (BL28C);PLASTID RIBOSOMAL PROTEIN L28 (PRPL28)	Ribosomal L28 family;(source:Araport11)
AT5G59290.2	0.123402	0.0874927	0.809036	0.842075	1004	AT5G59290	UDP-GLUCURONIC ACID DECARBOXYLASE 3 (UXS3)	(ATUXS3);UDP-GLUCURONIC ACID DECARBOXYLASE 3 (UXS3)	Encodes a cytosolic isoform of UDP-glucuronic acid decarboxylase. This enzyme produces UDP-xylose, which is a substrate for many cell wall carbohydrates including hemicellulose and pectin. UDP-xylose is also known to feedback regulate several cell wall biosynthetic enzymes.
AT2G04390.1	0.0832428	0.0964754	0.813177	0.845542	1005	AT2G04390	(DS17)	RIBOSOMAL PROTEIN ES17Z (ES17Z); (DS17)	Ribosomal S17 family protein;(source:Araport11)
AT4G02520.1	-0.14575	0.0557922	0.815547	0.847164	1006	AT4G02520	GLUTATHIONE S-TRANSFERASE PHI 2 (GSTF2)	GLUTATHIONE S-TRANSFERASE PHI 2 (GSTF2); (GST2); (ATPM24);GLUTATHIONE S-TRANSFERASE PHI 2 (ATGSTF2); (ATPM24.1)	Encodes glutathione transferase belonging to the phi class of GSTs. Naming convention according to Wagner et al. (2002). The expression of this gene is upregulated by herbicide safeners such as benoxacor and fenclorim.
AT4G26110.1	-0.068819	0.11858	0.818203	0.849079	1007	AT4G26110	NUCLEOSOME ASSEMBLY PROTEIN1;1 (NAP1;1)	ARABIDOPSIS THALIANA NUCLEOSOME ASSEMLY PROTEIN 1;1 (ATNAP1;1);NUCLEOSOME ASSEMBLY PROTEIN1;1 (NAP1;1)	Encodes a member of a small gene family of proteins with similarity to nucleosome assembly proteins.May function in nucleotide excision repair. Loss of function mutations have no obvious visible phenotypes but do seem to affect transcription of NER related genes. The mRNA is cell-to-cell mobile. Plants mutated in three ubiquitously expressed NAP1 genes (NAP1;1~NAP1;3) and organ-specifically expressed NAP1;4 gene show hypersensitivity to genotoxic stresses including UV and DSB-inducing agent Bleomycin. The NAP1 genes act synergistically with NRP genes in promoting somatic homologous recombination.
AT1G09130.3	-0.0996598	0.127812	0.82105	0.851187	1008	AT1G09130	(CLPR3)	(CLPR3)	ATP-dependent caseinolytic (Clp) protease/crotonase family protein;(source:Araport11)
AT5G35790.1	0.176311	0.0621171	0.825708	0.855168	1009	AT5G35790	GLUCOSE-6-PHOSPHATE DEHYDROGENASE 1 (G6PD1)	GLUCOSE-6-PHOSPHATE DEHYDROGENASE 1 (G6PD1)	Encodes a plastidic glucose-6-phosphate dehydrogenase that is sensitive to reduction by DTT and whose mRNA is more prevalent in developing organs but absent in the root.
AT1G05010.1	0.0708251	0.0531839	0.828659	0.857375	1010	AT1G05010	ETHYLENE-FORMING ENZYME (EFE)	(EAT1);ETHYLENE-FORMING ENZYME (EFE);ETHYLENE FORMING ENZYME (ACO4)	Encodes 1-aminocyclopropane-1-carboxylate oxidase
AT1G01610.1	-0.0886959	0.0749421	0.830967	0.858913	1011	AT1G01610	GLYCEROL-3-PHOSPHATE SN-2-ACYLTRANSFERASE 4 (GPAT4)	GLYCEROL-3-PHOSPHATE SN-2-ACYLTRANSFERASE 4 (GPAT4);GLYCEROL-3-PHOSPHATE SN-2-ACYLTRANSFERASE 4 (ATGPAT4)	bifunctional sn-glycerol-3-phosphate 2-O-acyltransferase/phosphatase. Involved in cutin assembly and is functionally redundant with GPAT8.
AT5G13440.1	0.0682476	0.107272	0.832046	0.859178	1012	AT5G13440			Ubiquinol-cytochrome C reductase iron-sulfur subunit;(source:Araport11)
AT1G18500.1	-0.0841244	0.0525905	0.835256	0.861641	1013	AT1G18500	METHYLTHIOALKYLMALATE SYNTHASE-LIKE 4 (MAML-4)	METHYLTHIOALKYLMALATE SYNTHASE-LIKE 4 (MAML-4);ISOPROPYLMALATE SYNTHASE 1 (IPMS1)	Encodes an active Arabidopsis isopropylmalate synthase IPMS1. Involved in leucine biosynthesis. Do not participate in the chain elongation of glucosinolates. Expressed constitutively throughout the plant. Loss of IPMS1 can be compensated by a second isopropylmalate synthase gene IPMS2 (At1g74040). The mRNA is cell-to-cell mobile.
AT1G57720.2	0.0471285	0.180691	0.84318	0.868958	1014	AT1G57720			Translation elongation factor EF1B, gamma chain;(source:Araport11)
AT2G45810.1	0.0740179	0.164366	0.855281	0.879694	1015	AT2G45810	RNA HELICASE 6 (RH6)	RNA HELICASE 6 (RH6)	Immunoprecipitation with mRNA decapping complex members DCP1 and DCP2.
AT5G25460.1	0.0740287	0.0940303	0.855281	0.879694	1016	AT5G25460	DUF642 L-GALL RESPONSIVE GENE 2 (DGR2)	DUF642 L-GALL RESPONSIVE GENE 2 (DGR2)	Encodes a DUF642 cell wall protein.
AT5G44340.1	-0.0317577	0.0334066	0.856715	0.880303	1017	AT5G44340	TUBULIN BETA CHAIN 4 (TUB4)	TUBULIN BETA CHAIN 4 (TUB4)	beta tubulin gene
AT1G65010.1	0.0698936	0.0970956	0.859738	0.882541	1018	AT1G65010			Encodes a microtubule-associated protein. Putative role in flower development. Comparison of SALK_061426C to Columbia wild type in normal lighting and under low light of 33 micromoles per meter-squared per second resulted in a trend toward earlier bolting in the mutant under low light (P=0.055) (Ann Stapleton and Patrick Pridgen, 2009, personal communication).
AT1G78370.1	0.115691	0.0556122	0.864313	0.886158	1020	AT1G78370	GLUTATHIONE S-TRANSFERASE TAU 20 (GSTU20)	GLUTATHIONE S-TRANSFERASE TAU 20 (ATGSTU20);GLUTATHIONE S-TRANSFERASE TAU 20 (GSTU20)	Encodes glutathione transferase belonging to the tau class of GSTs. Naming convention according to Wagner et al. (2002).
AT1G30230.2	0.0457427	0.0975615	0.864958	0.886158	1019	AT1G30230	EUKARYOTIC ELONGATION FACTOR 1B BETA 1 (EEF-1BB1)	ELONGATION FACTOR 1B BETA (EF1BB);EUKARYOTIC ELONGATION FACTOR 1B BETA 1 (EEF-1BB1)	Encodes a guanine nucleotide exchange factor that plays an important role in translation elongation. It is localized in the plasma membrane and cytosol. Mutants display ectopic lignin deposition as well as cell expansion defects
AT5G60640.1	-0.100966	0.0309577	0.868776	0.889198	1021	AT5G60640	PDI-LIKE 1-4 (PDIL1-4)	PDI-LIKE 1-4 (PDIL1-4);PDI-LIKE 1-4 (ATPDIL1-4);PROTEIN DISULFIDE ISOMERASE 2 (PDI2);ARABIDOPSIS THALIANA PROTEIN DISULFIDE ISOMERASE 2 (ATPDI2)	Encodes a protein disulfide isomerase-like (PDIL) protein, a member of a multigene family within the thioredoxin (TRX) superfamily. Unlike several other PDI family members, transcript levels for this gene are not up-regulated in response to three different chemical inducers of ER stress (dithiothreitol, beta-mercaptoethanol, and tunicamycin). However, the level of transcripts for this gene is slightly elevated in atbzip60 mutants.
AT1G79040.1	-0.0266425	0.0312014	0.874101	0.893773	1022	AT1G79040	PHOTOSYSTEM II SUBUNIT R (PSBR)	PHOTOSYSTEM II SUBUNIT R (PSBR)	Encodes for the 10 kDa PsbR subunit of photosystem II (PSII). This subunit appears to be involved in the stable assembly of PSII, particularly that of the oxygen-evolving complex subunit PsbP. Mutants defective in this gene have reduced amounts of subunits PsbP and PsbQ in PSII. In turn, assembly of PsbR is dependent on the presence of PsbJ.
AT3G19820.3	-0.0808013	0.0285125	0.88309	0.902081	1023	AT3G19820	DWARF 1 (DWF1)	DWARF 1 (DWF1)	Involved in the conversion of the early brassinosteroid precursor 24-methylenecholesterol to campesterol. Brassinosteroids affect cellular elongation. Mutants have dwarf phenotype. DWF1 is a Ca2+-dependent calmodulin-binding protein.
AT1G09010.1	0.0118979	0.0209492	0.886288	0.904022	1024	AT1G09010			glycoside hydrolase family 2 protein;(source:Araport11)
AT5G04140.2	-0.164863	0.0207892	0.88672	0.904022	1025	AT5G04140	GLUTAMATE SYNTHASE 1 (GLU1)	FERREDOXIN-DEPENDENT GLUTAMATE SYNTHASE (FD-GOGAT); (GLUS);FERREDOXIN-DEPENDENT GLUTAMATE SYNTHASE 1 (GLS1);GLUTAMATE SYNTHASE 1 (GLU1)	Encodes a gene whose sequence is similar to ferredoxin dependent glutamate synthase (Fd-GOGAT). Expression in leaves is induced by light and sucrose. Proposed to be involved in photorespiration and nitrogen assimilation. The mRNA is cell-to-cell mobile.
AT1G02150.1	-0.0736164	0.0314563	0.88847	0.904923	1026	AT1G02150	(CCR16)	(CCR16)	Tetratricopeptide repeat (TPR)-like superfamily protein;(source:Araport11)
ATCG00780.1	-0.0462657	0.0314105	0.910794	0.925856	1027	ATCG00780	RIBOSOMAL PROTEIN L14 (RPL14)	RIBOSOMAL PROTEIN UL14C (UL14C);RIBOSOMAL PROTEIN L14 (RPL14)	encodes a chloroplast ribosomal protein L14, a constituent of the large subunit of the ribosomal complex
AT4G16390.1	-0.0462725	0.0288741	0.910794	0.925856	1028	AT4G16390	SUPPRESSOR OF VARIEGATION 7 (SVR7)	SUPPRESSOR OF VARIEGATION 7 (SVR7)	Encodes a pentatricopeptide repeat protein, SVR7 (SUPPRESSOR OF VARIEGATION7), required for FtsH-mediated chloroplast biogenesis. It is involved in accumulation and translation of chloroplast ATP synthase subunits.
AT3G58730.1	-0.0402743	0.0373312	0.916233	0.93048	1029	AT3G58730	(VHA-D)	(VHA-D)	Member of V-ATPase family. Vacuolar-type H + -ATPase (V-ATPase) is a multisubunit proton pump located on the endomembranes.
AT5G23680.1	-0.0473146	0.00945999	0.923499	0.936948	1030	AT5G23680			Sterile alpha motif (SAM) domain-containing protein;(source:Araport11)
ATCG00280.1	-0.0243815	0.0106359	0.931904	0.944558	1031	ATCG00280	PHOTOSYSTEM II REACTION CENTER PROTEIN C (PSBC)	PHOTOSYSTEM II REACTION CENTER PROTEIN C (PSBC)	chloroplast gene encoding a CP43 subunit of the photosystem II reaction center. promoter contains a blue-light responsive element.
AT2G21580.1	-0.0217849	0.0142194	0.934677	0.946451	1032	AT2G21580	RIBOSOMAL PROTEIN ES25Y (ES25Y)	RIBOSOMAL PROTEIN ES25Y (ES25Y)	Ribosomal protein S25 family protein;(source:Araport11)
AT2G18960.1	-0.00954279	0.00352587	0.953208	0.963348	1033	AT2G18960	H(+)-ATPASE 1 (HA1)	H(+)-ATPASE 1 (HA1);H(+)-ATPASE 1 (AHA1);PLASMA MEMBRANE PROTON ATPASE (PMA);OPEN STOMATA 2 (OST2)	Encodes a plasma membrane proton ATPase. Mutants have a reduced ability to close their stomata in response to drought and are affected in stomatal but not seed responsiveness to ABA. The mRNA is cell-to-cell mobile.
AT1G29250.1	0.0189102	0.00772228	0.952709	0.963348	1034	AT1G29250	INVOLVED IN RRNA PROCESSING 5 (IRP5)	(ALBA1);INVOLVED IN RRNA PROCESSING 5 (IRP5)	ALBA protein which forms a complex with ALBA2 that binds genic R-loops and safeguards genome stability.
AT4G25630.1	0.00403349	0.000661858	0.980682	0.990157	1035	AT4G25630	FIBRILLARIN 2 (FIB2)	(ATFIB2);FIBRILLARIN 2 (FIB2)	encodes a fibrillarin, a key nucleolar protein in eukaryotes which associates with box C/D small nucleolar RNAs (snoRNAs) directing 2'-O-ribose methylation of the rRNA. This gene also encodes a novel box C/D snoRNA, U60.2f in its fifth intron that accumulates in seedlings and that their targeted residue on the 25 S rRNA is methylated. The mRNA is cell-to-cell mobile.
AT1G07770.2	-0.00516591	0.00150585	0.985717	0.993321	1036	AT1G07770	RIBOSOMAL PROTEIN S15A (RPS15A)	RIBOSOMAL PROTEIN US8Z (US8Z);RIBOSOMAL PROTEIN S15A (RPS15A)	Encodes cytoplasmic ribosomal protein S15a.
AT5G11200.1	-0.00515974	0.00069408	0.98552	0.993321	1037	AT5G11200	HOMOLOG OF HUMAN UAP56 B (UAP56B)	HOMOLOG OF HUMAN UAP56 B (UAP56B)	One of two genes (AT5G11200, UAP56b and AT5G11170, UAP56a) encoding an ATP-dependent RNA helicase that localizes predominantly to euchromatic regions of Arabidopsis nuclei, and associates with genes transcribed by RNA polymerase II independently from the presence of introns. It is not detected at non-transcribed loci. It interacts with ssRNA, dsRNA and dsDNA, but not with ssDNA. Its ATPase activity is stimulated by RNA and dsDNA and its ATP-dependent RNA helicase activity unwinds dsRNA but not dsDNA.
AT5G59910.1	-0.00507543	0.000577102	0.989623	0.995338	1038	AT5G59910	(HTB4)	(HTB4)	Histone superfamily protein;(source:Araport11)
AT5G12470.1	-0.00506439	0.000184282	0.989623	0.995338	1039	AT5G12470	RETICULATA-RELATED 4 (RER4)	RETICULATA-RELATED 4 (RER4)	UvrABC system C protein, putative (DUF3411);(source:Araport11)
AT5G14670.1	-0.00493946	0.000273304	0.992104	0.996442	1040	AT5G14670	ADP-RIBOSYLATION FACTOR A1B (ARFA1B)	ADP-RIBOSYLATION FACTOR A1B (ARFA1B);ADP-RIBOSYLATION FACTOR A1B (ATARFA1B)	A member of ARF GTPase family. Arabidopsis has 21 members of this family, known to be essential for vesicle coating and uncoating and functions in GTP-binding. Gene encoding ADP-ribosylation factor and similar to ADP-ribosylation factor DcARF1 (GI:965483) (Daucus carota), other ARFs and ARF-like proteins. The gene is shown to play a role in cell division, cell expansion and cellulose production using antisense construct.
AT1G47500.1	-0.00468108	5.95205e-05	0.994169	0.996442	1041	AT1G47500	RNA-BINDING PROTEIN 47C' (RBP47C')	RNA-BINDING PROTEIN 47C' (ATRBP47C');RNA-BINDING PROTEIN 47C' (RBP47C')	RNA-binding protein 47C;(source:Araport11)
AT2G41100.3	-0.00481834	0.000200674	0.993267	0.996442	1042	AT2G41100	TOUCH 3 (TCH3)	CALMODULIN-LIKE 12 (CML12);ARABIDOPSIS THALIANA CALMODULIN LIKE 4 (ATCAL4);TOUCH 3 (TCH3)	encodes a calmodulin-like protein, with six potential calcium binding domains. Calcium binding shown by Ca(2+)-specific shift in electrophoretic mobility. Expression induced by touch and darkness. Expression may also be developmentally controlled. Expression in growing regions of roots, vascular tissue, root/shoot junctions, trichomes, branch points of the shoot, and regions of siliques and flowers. The mRNA is cell-to-cell mobile.
AT3G58610.2	-0.00468805	4.80364e-05	0.994535	0.996442	1043	AT3G58610			Acetohydroxy acid isomeroreductase.
AT2G43970.1	-0.00422103	3.37355e-05	0.995877	0.996831	1044	AT2G43970	LA RELATED PROTEIN 6B (LARP6B)	(ATLARP6B);LA RELATED PROTEIN 6B (LARP6B)	RNA-binding protein;(source:Araport11)
AT3G55410.1	-0.00301253	1.19121e-05	0.997619	0.997619	1045	AT3G55410	(E1-OGDH1)	(E1-OGDH1)	Encodes the E1 subunit of the 2-oxoglutarate dehydrogenase.

### Sheet: E-AtATG8A+mut_Control_vs_HS
Table S10E: Differential protein enrichment in AtATG8A+AIM mut in basal conditions compared to Heat Stress (HS) conditions
AGI	LogFC	F.statistic	P value	Adjusted P value	Number	Locus Identifier	Primary Gene Symbol	All Gene Symbols	Description
AT5G48570.1	3.86833	187.501	2.38124e-08	2.28361e-05	1	AT5G48570	(ROF2)	(FKBP65); (ROF2); (ATFKBP65)	Encodes one of the 36 carboxylate clamp (CC)-tetratricopeptide repeat (TPR) proteins (Prasad 2010, Pubmed ID: 20856808) with potential to interact with Hsp90/Hsp70 as co-chaperones.
AT4G10250.1	7.08399	222.88	9.08844e-08	4.35791e-05	2	AT4G10250	(ATHSP22.0)	(ATHSP22.0); (HSP22)	Columbia endomembrane-localized small heat shock protein
AT5G37670.1	6.35411	152.948	4.77789e-07	9.16398e-05	3	AT5G37670	(HSP15.7)	(HSP15.7)	HSP20-like chaperones superfamily protein;(source:Araport11)
AT5G53620.2	6.86814	165.618	3.37222e-07	9.16398e-05	4	AT5G53620			RNA polymerase II degradation factor;(source:Araport11)
AT2G29500.1	4.93593	109.67	3.93142e-07	9.16398e-05	5	AT2G29500	(HSP17.6B)	(HSP17.6B)	HSP20-like chaperones superfamily protein.
AT1G16030.1	1.82216	91.9676	9.6256e-07	0.000153849	6	AT1G16030	HEAT SHOCK PROTEIN 70B (Hsp70b)	HEAT SHOCK PROTEIN 70B (Hsp70b);HEAT SHOCK PROTEIN 70-5 (HSP70-5)	heat shock protein 70B;(source:Araport11)
AT1G07400.1	5.77793	117.717	1.48749e-06	0.000199541	7	AT1G07400	(HSP17.8)	(HSP17.8)	HSP20-like chaperones superfamily protein;(source:Araport11)
AT3G46230.1	4.2305	66.4502	4.81692e-06	0.000513269	9	AT3G46230	HEAT SHOCK PROTEIN 17.4 (HSP17.4)	HEAT SHOCK PROTEIN 17.4 (HSP17.4);ARABIDOPSIS THALIANA HEAT SHOCK PROTEIN 17.4 (ATHSP17.4)	Member of the class I small heat-shock protein (sHSP) family, which accounts for the majority of sHSPs in maturing seeds.Induced by heat, cold, salt, drought and high-light.
AT5G59720.1	3.83906	51.23	2.67749e-05	0.00256772	10	AT5G59720	HEAT SHOCK PROTEIN 18.2 (HSP18.2)	HEAT SHOCK PROTEIN 18.2 (HSP18.2)	encodes a low molecular weight heat shock protein that contains the heat shock element in the promoter region. Expression is induced in response to heat shock.
AT4G25200.1	5.05839	47.3101	6.44773e-05	0.00475644	13	AT4G25200	MITOCHONDRION-LOCALIZED SMALL HEAT SHOCK PROTEIN 23.6 (HSP23.6-MITO)	MITOCHONDRION-LOCALIZED SMALL HEAT SHOCK PROTEIN 23.6 (ATHSP23.6-MITO);MITOCHONDRION-LOCALIZED SMALL HEAT SHOCK PROTEIN 23.6 (HSP23.6-MITO)	AtHSP23.6-mito mRNA, nuclear gene encoding mitochondrial
AT1G52560.1	4.93679	40.5708	0.000116982	0.00801326	14	AT1G52560	(HSP26.5)	(HSP26.5)	HSP20-like chaperones superfamily protein;(source:Araport11)
AT4G24690.1	0.707728	27.5538	0.000255903	0.0153819	15	AT4G24690	NEXT TO BRCA1 GENE 1 (NBR1)	NEXT TO BRCA1 GENE 1 (NBR1);ARABIDOPSIS THALIANA NEXT TO BRCA1 GENE 1 (AtNBR1)	Encodes NBR1, a selective autophagy substrate. The mRNA is cell-to-cell mobile.
AT3G12580.1	0.797839	26.1164	0.000318323	0.0179571	17	AT3G12580	HEAT SHOCK 70 KDA PROTEIN 4 (HSP70-4)	HEAT SHOCK 70 KDA PROTEIN 4 (HSP70-4); (HSC70-4);ARABIDOPSIS HEAT SHOCK PROTEIN 70 (ATHSP70);HEAT SHOCK PROTEIN 70 (HSP70)	Cytoplasmically localized member of the heat shock protein 70 family. Forms complex(heat shock granule) with J3. Mutants are heat sensitive and show increased accummulation of insoluble proteins suggesting a role in thermotolerance.
AT1G74310.1	1.91993	22.9135	0.000535566	0.0285337	18	AT1G74310	HEAT SHOCK PROTEIN 101 (HSP101)	(HOT1);HEAT SHOCK PROTEIN 101 (HSP101);HEAT SHOCK PROTEIN 101 (ATHSP101)	Encodes ClpB1, which belongs to the Casein lytic proteinase/heat shock protein 100 (Clp/Hsp100) family. Involved in refolding of proteins which form aggregates under heat stress. Also known as AtHsp101. AtHsp101 is a cytosolic heat shock protein required for acclimation to high temperature.
AT5G16730.1	0.620015	22.3849	0.000586019	0.0295785	19	AT5G16730	(MAC)	(MAC)	Encodes a microtubule-associated protein. The mRNA is cell-to-cell mobile.
AT1G03290.1	0.786952	26.5116	0.000921287	0.0420721	21	AT1G03290			ELKS/Rab6-interacting/CAST family protein;(source:Araport11)
AT1G29820.1	0.789642	18.1367	0.00128877	0.0537361	22	AT1G29820		CELLULOSE SYNTHASE LIKE B4 (CSLB4)	Magnesium transporter CorA-like family protein;(source:Araport11)
AT5G52640.1	1.10719	20.1224	0.00145937	0.0583141	24	AT5G52640	HEAT SHOCK PROTEIN 90.1 (HSP90.1)	HEAT SHOCK PROTEIN 90.1 (HSP90.1);HEAT SHOCK PROTEIN 90-1 (AtHsp90-1);HEAT SHOCK PROTEIN 90.1 (ATHSP90.1);HEAT SHOCK PROTEIN 81-1 (HSP81-1); (HSP81.1); (ATHS83);HEAT SHOCK PROTEIN 83 (HSP83)	Encodes a cytosolic heat shock protein AtHSP90.1. AtHSP90.1 interacts with disease resistance signaling components SGT1b and RAR1 and is required for RPS2-mediated resistance. The mRNA is cell-to-cell mobile.
AT4G19860.1	0.756071	29.1659	0.00206561	0.0792369	25	AT4G19860			Encodes a cytosolic calcium-independent phospholipase A.
AT4G21320.1	4.31139	15.3228	0.00338195	0.111838	29	AT4G21320	HEAT-STRESS-ASSOCIATED 32 (HSA32)	HEAT-STRESS-ASSOCIATED 32 (HSA32)	Encodes heat-stress-associated 32-kD protein. Up-regulated by heat shock. Thermotolerance in a knockout mutant was compromised following a long recovery period (> 24 h) after acclimation heat shock treatment.
AT2G32240.1	0.469158	13.9388	0.00395037	0.123757	30	AT2G32240	PAMP-INDUCED COILED COIL (PICC)	PAMP-INDUCED COILED COIL (PICC)	PAMP induced protein involved in defense response. Interaction with UBAC2 proteins in the ER, is necessary for PAMP mediated accumulation of the callose synthase PMR4.
AT2G21390.1	0.517826	13.0053	0.00400049	0.123757	31	AT2G21390	ALPHA2-COP (A2-COP)	ALPHA2-COP (A2-COP)	Coatomer subunit alpha-2. Part of endomembrane trafficking system. Interacts with SINAT1.
AT5G18130.1	1.9313	20.6198	0.00480687	0.144056	32	AT5G18130			transmembrane protein;(source:Araport11)
AT1G14320.1	1.05028	22.2346	0.00521387	0.149528	33	AT1G14320	SUPPRESSOR OF ACAULIS 52 (SAC52)	RIBOSOMAL PROTEIN UL16Z (UL16Z);SUPPRESSOR OF ACAULIS 52 (SAC52);RIBOSOMAL PROTEIN L10 (RPL10);RIBOSOMAL PROTEIN L10 A (RPL10A)	Encodes a ribosomal protein L10 and may be involved in translation regulation. Semi-dominant mutations in SAC552 can suppress defects in acaulis5, which encodes a thermospermine synthase, by enhancing translation of acl5 and itself.
AT5G12030.1	4.10105	13.1528	0.00530132	0.149528	34	AT5G12030	HEAT SHOCK PROTEIN 17.6A (HSP17.6A)	HEAT SHOCK PROTEIN 17.6A (HSP17.6A);HEAT SHOCK PROTEIN 17.6A (AT-HSP17.6A);HEAT SHOCK PROTEIN 17.6 (HSP17.6)	Encodes a cytosolic small heat shock protein with chaperone activity that is induced by heat and osmotic stress and is also expressed late in seed development.
AT1G62020.1	0.483602	11.6497	0.00563882	0.154504	35	AT1G62020	ALPHA1 COAT PROTEIN (alpha1-COP)	ALPHA1 COAT PROTEIN (alpha1-COP)	Member of the Coat Protein I (COPI) complex is a seven-subunit coatomer complex consisting of the &#945;, &#946;, &#946;&#8242;, &#947;, &#948;, &#949;, and &#950; proteins. COPI is required for retrograde transport from the Golgi to the endoplasmic reticulum, Golgi maintenance, and cell plate formation. Required for the acceptance of compatible pollen.
AT4G34450.1	0.747108	19.2317	0.00611238	0.159412	36	AT4G34450	GAMMA2 COAT PROTEIN (gamma2-COP)	GAMMA2 COAT PROTEIN (gamma2-COP)	Member of the Coat Protein I (COPI) complex is a seven-subunit coatomer complex consisting of the &#945;, &#946;, &#946;&#8242;, &#947;, &#948;, &#949;, and &#950; proteins. COPI is required for retrograde transport from the Golgi to the endoplasmic reticulum, Golgi maintenance, and cell plate formation.
AT1G70290.1	1.40645	20.9479	0.00660715	0.166744	38	AT1G70290	TREHALOSE-6-PHOSPHATASE SYNTHASE S8 (TPS8)	(ATTPS8); (ATTPSC);TREHALOSE-6-PHOSPHATASE SYNTHASE S8 (TPS8)	Encodes an enzyme putatively involved in trehalose biosynthesis. Though the protein has both trehalose-6-phosphate synthase (TPS)-like and trehalose-6-phosphate phosphatase (TPP)-like domains, neither activity has been detected in enzymatic assays nor has the protein been able to complement yeast TPS or TPP mutants.
AT2G19730.3	0.898322	16.2964	0.00947873	0.215297	42	AT2G19730	RIBOSOMAL PROTEIN EL28Z (EL28Z)	RIBOSOMAL PROTEIN EL28Z (EL28Z)	Ribosomal L28e protein family;(source:Araport11)
AT4G27670.1	3.85473	10.4858	0.00987806	0.215297	43	AT4G27670	HEAT SHOCK PROTEIN 21 (HSP21)	HEAT SHOCK PROTEIN 21 (HSP21)	Encodes Hsp21, a chloroplast located small heat shock protein. A structure model of Hsp21, obtained by homology modeling, single-particle electron microscopy, and lysine-specific chemical crosslinking, shows that the Hsp21 subunits are arranged in two hexameric discs, rotated by 25 degree in relation to each other.
AT1G63530.1	2.63082	9.97998	0.0118182	0.241142	47	AT1G63530			hypothetical protein;(source:Araport11)
AT1G43170.3	0.553042	10.3205	0.0137857	0.275428	48	AT1G43170	RIBOSOMAL PROTEIN 1 (RP1)	RIBOSOMAL PROTEIN UL3Z (UL3Z);RIBOSOMAL PROTEIN 1 (RP1); (RPL3A);EMBRYO DEFECTIVE 2207 (emb2207);RIBOSOMAL PROTEIN 1 (ARP1)	Encodes a cytoplasmic ribosomal protein. The mRNA is cell-to-cell mobile.
AT1G02780.1	2.63082	8.37332	0.0143458	0.280767	49	AT1G02780	EMBRYO DEFECTIVE 2386 (emb2386)	EMBRYO DEFECTIVE 2386 (emb2386);RIBOSOMAL PROTEIN EL19X (EL19X)	Ribosomal protein L19e family protein;(source:Araport11)
ATCG00270.1	3.85473	8.97761	0.0146606	0.281191	50	ATCG00270	PHOTOSYSTEM II REACTION CENTER PROTEIN D (PSBD)	PHOTOSYSTEM II REACTION CENTER PROTEIN D (PSBD)	PSII D2 protein
AT3G53430.1	1.2829	13.0345	0.0152639	0.287022	51	AT3G53430	RIBOSOMAL PROTEIN UL11Y (UL11Y)	RIBOSOMAL PROTEIN UL11Y (UL11Y)	Ribosomal protein L11 family protein;(source:Araport11)
AT1G23870.1	1.01163	15.5125	0.0163941	0.302345	52	AT1G23870	TREHALOSE-PHOSPHATASE/SYNTHASE 9 (TPS9)	TREHALOSE-PHOSPHATASE/SYNTHASE 9 (TPS9);TREHALOSE-PHOSPHATASE/SYNTHASE 9 (ATTPS9);TREHALOSE -6-PHOSPHATASE SYNTHASE S9 (TPS9)	Encodes an enzyme putatively involved in trehalose biosynthesis. The protein has a trehalose synthase (TPS)-like domain that may or may not be active as well as a trehalose phosphatase (TPP)-like domain. The mRNA is cell-to-cell mobile.
AT4G16720.1	0.826178	9.60177	0.0208801	0.351298	56	AT4G16720	RIBOSOMAL PROTEIN EL15Z (EL15Z)	RIBOSOMAL PROTEIN EL15Z (EL15Z)	Ribosomal protein L23/L15e family protein;(source:Araport11)
AT4G36130.1	0.826179	8.98353	0.0208801	0.351298	57	AT4G36130	RIBOSOMAL PROTEIN UL2X (UL2X)	RIBOSOMAL PROTEIN UL2X (UL2X)	Ribosomal protein L2 family;(source:Araport11)
AT2G47610.1	0.748085	7.02512	0.0236104	0.381287	58	AT2G47610	RIBOSOMAL PROTEIN EL8Z (EL8Z)	RIBOSOMAL PROTEIN EL8Z (EL8Z)	Ribosomal protein L7Ae/L30e/S12e/Gadd45 family protein;(source:Araport11)
AT1G61580.1	0.896831	12.0829	0.0234266	0.381287	59	AT1G61580	R-PROTEIN L3 B (RPL3B)	ARABIDOPSIS RIBOSOMAL PROTEIN 2 (ARP2);R-PROTEIN L3 B (RPL3B);RIBOSOMAL PROTEIN UL3Y (UL3Y)	R-protein L3 B;(source:Araport11)
AT2G34480.1	1.77956	16.038	0.025048	0.381287	61	AT2G34480	(L18AB)	RIBOSOMAL PROTEIN EL20Y (EL20Y); (L18AB); (RPL18AB)	Encodes a nuclear localized member of the ribosomal L18ae/LX protein family. Loss of function mutations show reduced transmission through the gametophytes and embryo lethality.
AT1G77890.1	3.55752	7.19317	0.0246225	0.381287	63	AT1G77890	BECLIN 1-ASSOCIATED AUTOPHAGY-RELATED KEY REGULATOR 14A (ATG14A)	BECLIN 1-ASSOCIATED AUTOPHAGY-RELATED KEY REGULATOR 14A (ATG14A)	One of a pair of paralogs (the other is AT4G08540)that is a subunit of the lass III phosphatidylinositol 3-kinase (PI3K) complex but is not essential for PI3P biosynthesis.
AT1G74270.1	1.21692	6.80331	0.0266933	0.387862	66	AT1G74270	RIBOSOMAL PROTEIN EL33Y (EL33Y)	RIBOSOMAL PROTEIN EL33Y (EL33Y)	Ribosomal protein L35Ae family protein;(source:Araport11)
AT1G44770.1	0.358762	6.35844	0.0280303	0.395309	67	AT1G44770			elongation factor;(source:Araport11)
AT4G20850.1	0.759548	6.5982	0.0278563	0.395309	68	AT4G20850	TRIPEPTIDYL PEPTIDASE II (TPP2)	TRIPEPTIDYL PEPTIDASE II (TPP2)	Tripeptidyl Peptidase II. Ser protease that assembles into a large oligomeric complex containing two proteins of 153 and 142 kD that are derived from a single TPP2 gene, with the smaller version missing part of the C-terminal end. Not essential, based on the lack of phenotype of a T-DNA disruption mutant.
AT3G57990.1	0.410718	7.43653	0.0294376	0.40914	69	AT3G57990	(OEP40)	(OEP40)	Encodes a ?-barrel protein, named OEP40, locates in in the outer envelope of chloroplasts, and functions as a solute channel which is selectively permeable for glucose.
AT2G18020.1	0.768182	8.47662	0.0300561	0.411769	70	AT2G18020	EMBRYO DEFECTIVE 2296 (EMB2296)	EMBRYO DEFECTIVE 2296 (EMB2296);RIBOSOMAL PROTEIN UL2Z (UL2Z)	Ribosomal protein L2 family;(source:Araport11)
AT4G13170.1	0.919604	9.97338	0.0317392	0.422749	72	AT4G13170	RIBOSOMAL PROTEIN UL13X (UL13X)	RIBOSOMAL PROTEIN UL13X (UL13X); (RPL13AC)	Ribosome protein; affects root system architecture through shoot potassium accumulation.
AT3G46220.1	0.586261	12.1444	0.0385918	0.500129	74	AT3G46220	(UFL1)	(UFL1)	E3 ligase that mediates ufmylation. Part of complex with C53 and the ER-resident adaptor protein DDRGK1. Involved in the pathway that links ribosome-associated quality control with selective autophagy at the ER.
AT3G09440.1	0.3722	5.28218	0.0417312	0.516033	75	AT3G09440	HEAT SHOCK PROTEIN 70-3 (HSP70-3)	HEAT SHOCK PROTEIN 70-3 (HSP70-3)	Heat shock protein 70 isoform.
AT1G74050.1	0.945951	5.64672	0.0425095	0.516033	76	AT1G74050	RIBOSOMAL PROTEIN EL6X (EL6X)	RIBOSOMAL PROTEIN EL6X (EL6X)	Ribosomal protein L6 family protein;(source:Araport11)
AT3G62870.1	0.669655	6.30928	0.0421177	0.516033	77	AT3G62870	RIBOSOMAL PROTEIN EL8Y (EL8Y)	RIBOSOMAL PROTEIN EL8Y (EL8Y)	Ribosomal protein L7Ae/L30e/S12e/Gadd45 family protein;(source:Araport11)
AT2G41475.1	2.23695	5.9876	0.0438408	0.525542	80	AT2G41475	EMBRYO-SPECIFIC PROTEIN 3A (ATS3A)	EMBRYO-SPECIFIC PROTEIN 3A (ATS3A)	Embryo-specific protein 3, (ATS3);(source:Araport11)
AT2G01250.1	0.692386	8.83559	0.0450922	0.53387	81	AT2G01250	(RPL7B)	RIBOSOMAL PROTEIN UL30Y (UL30Y); (RPL7B)	Cytosolic ribosomal 60S subunit protein.
AT3G14415.2	1.84398	9.39307	0.0461708	0.539973	82	AT3G14415	GLYCOLATE OXIDASE 2 (GOX2)	GLYCOLATE OXIDASE 2 (GOX2)	Encodes a glycolate oxidase that modulates reactive oxygen species-mediated signal transduction during nonhost resistance. The mRNA is cell-to-cell mobile.
AT3G49910.1	1.34252	9.07042	0.0499228	0.557759	85	AT3G49910	RIBOSOMAL PROTEIN UL24Z (UL24Z)	RIBOSOMAL PROTEIN UL24Z (UL24Z)	Translation protein SH3-like family protein;(source:Araport11)
AT3G26240.1	-6.70012	114.677	1.66458e-06	0.000199541	8	AT3G26240			Cysteine/Histidine-rich C1 domain family protein. Accumulation of this protein is regulated by a cis-Natural Antisense RNA (cis-NAT).
AT5G59920.1	-1.46041	51.7827	4.14957e-05	0.00361767	11	AT5G59920	UV-B LIGHT INSENSITIVE 3 (ULI3)	UV-B LIGHT INSENSITIVE 3 (ULI3)	Isolated in a screen for UV-B insensitive mutants using a hypocotyl growth inhibition assay. Mutants are defective in a number of UV-B responses.
AT1G26540.1	-5.03054	54.0941	5.13451e-05	0.00410333	12	AT1G26540			Agenet domain-containing protein;(source:Araport11)
AT4G18060.1	-2.32727	45.6397	0.000256633	0.0153819	16	AT4G18060	SH3 DOMAIN-CONTAINING PROTEIN 3 (SH3P3)	SH3 DOMAIN-CONTAINING PROTEIN 3 (SH3P3)	SH3 domain-containing protein;(source:Araport11)
AT4G11550.1	-4.63013	23.3331	0.000872276	0.0418256	20	AT4G11550			Cysteine/Histidine-rich C1 domain family protein;(source:Araport11)
AT1G75380.1	-4.63013	20.9605	0.00125159	0.0537361	23	AT1G75380	BIFUNCTIONAL NUCLEASE IN BASAL DEFENSE RESPONSE 1 (BBD1)	BIFUNCTIONAL NUCLEASE IN BASAL DEFENSE RESPONSE 1 (BBD1);BIFUNCTIONAL NUCLEASE IN BASAL DEFENSE RESPONSE 1 (ATBBD1)	Encodes a nuclease involved in ABA-mediated callose deposition. It has been shown to interact with JAZ proteins, binds to a jasmonic acid-responsive element (JARE) and repress AtJMT expression.
AT1G42970.1	-0.545251	17.3837	0.00229092	0.08137	26	AT1G42970	GLYCERALDEHYDE-3-PHOSPHATE DEHYDROGENASE B SUBUNIT (GAPB)	GLYCERALDEHYDE-3-PHOSPHATE DEHYDROGENASE B SUBUNIT (GAPB)	Encodes chloroplast localized glyceraldehyde-3-phosphate dehydrogenase that can use both NADH and NADPH to reduce 1,3-diphosphate glycerate. It forms A2B2 heterotetramers with GapA forms of the GADPH enzyme. These complexes are active in the light under reducing conditions, but show reduced NADPH-dependent activity in response to oxidized thioredoxins and increased NAD(H)/NADP(H) ratios due to the formation of inactive A8B8 hexadecamers. The mRNA is cell-to-cell mobile.
AT3G20050.1	-2.04319	28.4258	0.002218	0.08137	27	AT3G20050	T-COMPLEX PROTEIN 1 ALPHA SUBUNIT (TCP-1)	CHAPERONIN CONTAINING T-COMPLEX POLYPEPTIDE-1 SUBUNIT 1 (CCT1);T-COMPLEX PROTEIN 1 ALPHA SUBUNIT (ATTCP-1);T-COMPLEX PROTEIN 1 ALPHA SUBUNIT (TCP-1)	Encodes a putative cytoplasmic chaperonin that is similar to mouse Tcp-1 (t complex polypeptide 1).
AT5G45510.1	-0.44643	14.6675	0.00269978	0.0924675	28	AT5G45510			Leucine-rich repeat (LRR) family protein;(source:Araport11)
AT5G18570.1	-2.06384	32.9616	0.00615043	0.159412	37	AT5G18570	EMBRYO DEFECTIVE 269 (EMB269)	(OBG A-2); (OBGL); (OBGC);OBG-LIKE PROTEIN (ATOBGL);EMBRYO DEFECTIVE 269 (EMB269); (ATOBGC);CHLOROPLASTIC SAR1 (CPSAR1);EMBRYO DEFECTIVE 3138 (EMB3138)	Encodes AtObgC, a plant ortholog of bacterial Obg. AtObgC is a chloroplast-targeting GTPase essential for early embryogenesis. Mutations in this locus result in embryo lethality. The protein is dually localized in the stroma and the inner envelope membrane and is involved in thylakoid membrane biogenesis and functions primarily in plastid ribosome biogenesis during chloroplast development.
AT4G13670.1	-0.454277	10.5739	0.00752763	0.183753	39	AT4G13670	PLASTID TRANSCRIPTIONALLY ACTIVE 5 (PTAC5)	PLASTID TRANSCRIPTIONALLY ACTIVE 5 (PTAC5)	plastid transcriptionally active 5;(source:Araport11)
AT3G26650.1	-0.455829	13.8759	0.00766436	0.183753	40	AT3G26650	GLYCERALDEHYDE 3-PHOSPHATE DEHYDROGENASE A SUBUNIT (GAPA)	(GAPA1);GLYCERALDEHYDE 3-PHOSPHATE DEHYDROGENASE A SUBUNIT (GAPA);GLYCERALDEHYDE 3-PHOSPHATE DEHYDROGENASE A SUBUNIT 1 (GAPA-1)	Encodes one of the two subunits forming the photosynthetic glyceraldehyde-3-phosphate dehydrogenase (GAPDH) and as such a constituent of the supramolecular complex with phosphoribulokinase (PRK) thought to be linked by a small peptide encoded by CP12-2. GapA-1 is coordinately expressed by light with PRK and CP12-2. The enzyme activity, tested in leaf protein extracts dropped significantly after external sucrose treatment for the photosynthetic GAPDH (NADPH-dependent) but not for the cytosolic GAPDH (NADH-dependent).
AT3G55610.1	-4.2841	11.0295	0.00863808	0.202047	41	AT3G55610	DELTA 1-PYRROLINE-5-CARBOXYLATE SYNTHASE 2 (P5CS2)	DELTA 1-PYRROLINE-5-CARBOXYLATE SYNTHASE 2 (P5CS2)	encodes delta 1-pyrroline-5-carboxylate synthetase B. Gene expression is induced by dehydration, high salt and ABA. Knock-out mutations in P5CS2 are embryo-lethal. P5CS2 appears to be present in different cells and/or different subcellular locations from P5CS1 in a tissue-dependent manner. Mutants are defective in pollen development.
AT2G21830.1	-2.23389	10.2859	0.00974177	0.215297	44	AT2G21830			Cysteine/Histidine-rich C1 domain family protein;(source:Araport11)
AT1G12900.1	-0.508905	16.2263	0.0108207	0.230601	45	AT1G12900	GLYCERALDEHYDE 3-PHOSPHATE DEHYDROGENASE A SUBUNIT 2 (GAPA-2)	GLYCERALDEHYDE 3-PHOSPHATE DEHYDROGENASE A SUBUNIT 2 (GAPA-2)	glyceraldehyde 3-phosphate dehydrogenase A subunit 2;(source:Araport11)
AT3G16760.1	-1.26231	9.50983	0.0117631	0.241142	46	AT3G16760			Tetratricopeptide repeat (TPR)-like superfamily protein;(source:Araport11)
AT1G06460.1	-1.68908	19.4806	0.0170954	0.303602	53	AT1G06460	ALPHA-CRYSTALLIN DOMAIN 32.1 (ACD32.1)	ALPHA-CRYSTALLIN DOMAIN 32.1 (ACD32.1);ALPHA-CRYSTALLIN DOMAIN 31.2 (ACD31.2)	ACD32.1 encodes an alpha-crystallin domain containing protein with homology to small heat shock proteins.
AT1G29940.1	-1.6891	16.1949	0.0170954	0.303602	54	AT1G29940	NUCLEAR RNA POLYMERASE A2 (NRPA2)	NUCLEAR RNA POLYMERASE A2 (NRPA2)	Encodes a subunit of RNA polymerase 1 (aka RNA polymerase A).
AT4G28080.1	-1.36576	13.8548	0.018825	0.328239	55	AT4G28080	REDUCED CHLOROPLAST COVERAGE 2 (REC2)	REDUCED CHLOROPLAST COVERAGE 2 (REC2)	Encodes REDUCED CHLOROPLAST COVERAGE 2 (REC2). Along with REC1 and REC3 it contributes to establishing the size of the chloroplast compartment.
AT5G67360.1	-0.729759	13.4768	0.0239668	0.381287	60	AT5G67360	(ARA12)	(ARA12);SUBTILISIN-LIKE SERINE PROTEASE 1.7 (SBT1.7)	Encodes a subtilisin-like serine protease essential for mucilage release from seed coats.
AT2G06850.1	-1.48887	18.6321	0.024835	0.381287	62	AT2G06850	XYLOGLUCAN ENDOTRANSGLUCOSYLASE/HYDROLASE 4 (XTH4)	XYLOGLUCAN ENDOTRANSGLUCOSYLASE/HYDROLASE 4 (XTH4);ENDOXYLOGLUCAN TRANSFERASE A1 (EXGT-A1);ENDOXYLOGLUCAN TRANSFERASE (EXT)	endoxyloglucan transferase (EXGT-A1) gene
AT4G16990.2	-3.53126	7.07181	0.0255667	0.383101	64	AT4G16990	RESISTANCE TO LEPTOSPHAERIA MACULANS 3 (RLM3)	TIR-NBS16 (TN16);RESISTANCE TO LEPTOSPHAERIA MACULANS 3 (RLM3)	disease resistance protein (TIR-NBS class);(source:Araport11)
AT2G47510.2	-2.39914	9.01188	0.0261911	0.386419	65	AT2G47510	FUMARASE 1 (FUM1)	FUMARASE 1 (FUM1)	Encodes a mitochondrial-localized protein. The FUM1 gene appears to be essential, suggesting that FUM1 may play a crucial role as a fumarase in the tricarboxylic acid cycle.
AT1G20630.1	-1.955	8.70425	0.0305178	0.412205	71	AT1G20630	CATALASE 1 (CAT1)	CATALASE 1 (CAT1)	Catalyzes the reduction of hydrogen peroxide using heme group as cofactor. Protects cells from toxicity by H2O2.
AT4G12780.1	-0.69283	5.81279	0.035144	0.461686	73	AT4G12780	AUXILIN-LIKE1 (AUXILIN-LIKE1)	AUXILIN-LIKE1 (AUXILIN-LIKE1)	Negative regulation of growth and endocytosis, most likely as a result of inhibition of the recruitment of clathrin to endocytic pits. Overexpression inhbits recruitment of clathrin resulting in negative regulation of endocytosis and developmental arrest.
AT3G14240.1	-0.633101	11.384	0.0405214	0.516033	78	AT3G14240			Subtilase family protein;(source:Araport11)
AT4G34200.1	-1.72624	5.46613	0.0424939	0.516033	79	AT4G34200	EMBRYO SAC DEVELOPMENT ARREST 9 (EDA9)	EMBRYO SAC DEVELOPMENT ARREST 9 (EDA9);PHOSPHOGLYCERATE DEHYDROGENASE 1 (PGDH1)	Encodes a 3-phosphoglycerate dehydrogenase that is essential for embryo and pollen development.
AT1G79530.1	-0.642934	11.9503	0.050018	0.557759	83	AT1G79530	GLYCERALDEHYDE-3-PHOSPHATE DEHYDROGENASE OF PLASTID 1 (GAPCP-1)	GLYCERALDEHYDE-3-PHOSPHATE DEHYDROGENASE OF PLASTID 1 (GAPCP-1)	Encodes one of the chloroplast/plastid localized GAPDH isoforms (GAPCp1/At1g79530 and GAPCp2/At1g16300). gapcp double mutants display a drastic phenotype of arrested root development, dwarfism and sterility. GAPCps are important for the synthesis of serine in roots.
AT4G12770.1	-0.724849	5.11194	0.0493833	0.557759	84	AT4G12770	AUXILIN-LIKE2 (AUXILIN-LIKE2)	AUXILIN-LIKE2 (AUXILIN-LIKE2)	Negative regulation of growth and endocytosis, most likely as a result of inhibition of the recruitment of clathrin to endocytic pits.
AT1G15690.1	-2.18903	5.82448	0.0493452	0.557759	86	AT1G15690	(AVP1)	(AtVHP1;1); (AVP-3);ARABIDOPSIS THALIANA V-PPASE 3 (ATAVP3); (AVP1);FUGU 5 (FUGU5); (VHP1); (ATAVP1)	Encodes a H(+)-translocating (pyrophosphate-energized) inorganic pyrophosphatase (H(+)-PPase; EC 3.6.1.1) located in the vacuolar membrane. Expression is found in all tissues examined, including meristems and floral organ primordium. Expression is particularly enhanced in pollen, and is repressed by light. Over expression and loss of function phenotypes suggest AVP1 is involved in regulation of apoplastic pH and auxin transport. The effect on auxin transport likely involves effects of extracellular pH on subcellular localization of auxin efflux carriers such as PIN1. The mRNA is cell-to-cell mobile.
AT3G03130.1	0.608147	7.47544	0.0521812	0.575193	87	AT3G03130			lisH domain-like protein;(source:Araport11)
AT3G57410.1	-1.1058	10.3203	0.0527902	0.575293	88	AT3G57410	VILLIN 3 (VLN3)	VILLIN 3 (VLN3); (ATVLN3)	Encodes a protein with high homology to animal villin. VLN3 is a Ca2+-regulated villin involved in actin filament bundling.
AT2G45170.1	0.252826	4.46325	0.0578356	0.586489	89	AT2G45170	AUTOPHAGY 8E (ATG8E)	AUTOPHAGY 8E (ATG8E);AUTOPHAGY 8E (ATATG8E)	Involved in autophagy. Under nutrient starvation the protein localizes to autophagosomes. Involved in submergence (hypoxia) tolerance; ethanol induces autophagy.
AT3G09630.1	0.551278	4.58112	0.0578735	0.586489	90	AT3G09630	SUPPRESSOR OF ACAULIS 56 (SAC56)	SUPPRESSOR OF ACAULIS 56 (SAC56);RIBOSOMAL PROTEIN UL4Z (UL4Z)	Ribosomal protein L4/L1 family;(source:Araport11)
AT3G44310.3	0.574345	4.64447	0.0576947	0.586489	91	AT3G44310	NITRILASE 1 (NIT1)	(NITI);A. THALIANA NITRILASE 1 (ATNIT1);NITRILASE 1 (NIT1)	Mutants are resistant to indole-3-acetonitrile (IAN). NIT1 catalyzes the terminal activation step in indole-acetic acid biosynthesis. Predominantly expressed isoform of nitrilase isoenzyme family. Aggregation of NIT1 in cells directly abutting wound sites is one of the earliest events associated with wound and herbicide-induced cell death. The protein undergoes thiolation following treatment with the oxidant tert-butylhydroperoxide. It is also involved in the conversion of IAN to IAM (indole-3-acetamide) and other non-auxin-related metabolic processes. The mRNA is cell-to-cell mobile.
AT3G59950.1	0.677996	5.91617	0.0546692	0.586489	92	AT3G59950	(ATG4B)	(ATG4B)	Autophagy protein.
AT4G13780.1	-3.15723	4.73743	0.0568045	0.586489	93	AT4G13780			methionine-tRNA ligase, putative / methionyl-tRNA synthetase, putative / MetRS;(source:Araport11)
AT1G75660.1	-3.53125	4.67792	0.0580985	0.586489	94	AT1G75660	5'-3' EXORIBONUCLEASE 3 (XRN3)	5'-3' EXORIBONUCLEASE 3 (AtXRN3);5'-3' EXORIBONUCLEASE 3 (XRN3)	Encodes a protein with similarity to yeast 5'-3'exonucleases and can functionally complement the yeast mutations. In Arabidopsis XRN3 acts as a suppressor of posttranscriptional gene silencing. Mutants accumulate excised miRNA products suggesting that XRN3 is involved in degradation of these products.
AT2G23100.1	-3.15723	4.73743	0.0568045	0.586489	95	AT2G23100			Cysteine/Histidine-rich C1 domain family protein;(source:Araport11)
AT5G45900.1	0.302049	4.40925	0.0591418	0.586987	96	AT5G45900	AUTOPHAGY 7 (APG7)	PEROXISOME UNUSUAL POSITIONING 4 (PEUP4); (ATATG7);AUTOPHAGY 7 (APG7); (ATAPG7);AUTOPHAGY-RELATED 7 (ATG7)	Component of autophagy conjugation pathway. Required for proper senescence. Contributes to plant basal immunity towards fungal infection.
AT4G29410.2	1.40553	11.4745	0.0599841	0.586987	97	AT4G29410	RIBOSOMAL PROTEIN EL28Y (EL28Y)	RIBOSOMAL PROTEIN EL28Y (EL28Y)	Ribosomal L28e protein family;(source:Araport11)
AT3G55410.1	-3.53126	4.60013	0.0598462	0.586987	98	AT3G55410	(E1-OGDH1)	(E1-OGDH1)	Encodes the E1 subunit of the 2-oxoglutarate dehydrogenase.
AT5G40690.1	0.740268	12.343	0.061907	0.599685	99	AT5G40690			histone-lysine N-methyltransferase trithorax-like protein;(source:Araport11)
AT3G53870.1	0.593472	5.6064	0.0625377	0.599736	100	AT3G53870	RIBOSOMAL PROTEIN US3Y (US3Y)	RIBOSOMAL PROTEIN US3Y (US3Y)	Ribosomal protein S3 family protein;(source:Araport11)
AT3G18000.1	-0.686844	10.1216	0.063867	0.602944	101	AT3G18000	XIPOTL 1 (XPL1)	XIPOTL 1 (XPL1);N-METHYLTRANSFERASE 1 (NMT1); (DPR2); (PEAMT); (PEAMT1);PHOSPHOETHANOLAMINE METHYLTRANSFERASE1 (ATPMT1)	Encodes a N-methyltransferase-like protein. Double mutants of NMT1 and NMT3 are defective in leaf, root, flower, seed, and pollen development.
AT3G06980.1	-1.78375	4.7947	0.0641296	0.602944	102	AT3G06980			DEA(D/H)-box RNA helicase family protein;(source:Araport11)
AT3G02560.2	2.23695	4.12984	0.0665054	0.619211	103	AT3G02560	RIBOSOMAL PROTEIN ES7Y (ES7Y)	RIBOSOMAL PROTEIN ES7Y (ES7Y)	Ribosomal protein S7e family protein;(source:Araport11)
AT1G18540.1	0.722417	4.1925	0.0701036	0.646436	104	AT1G18540	RIBOSOMAL PROTEIN EL6Z (EL6Z)	RIBOSOMAL PROTEIN EL6Z (EL6Z)	Ribosomal protein L6 family protein;(source:Araport11)
AT5G02490.1	0.336956	3.82494	0.0758598	0.662444	105	AT5G02490	(Hsp70-2)	(Hsp70-2); (AtHsp70-2)	Member of the cytosolic heat shock 70 protein family.
AT4G02880.2	0.303463	4.69669	0.0761348	0.662444	106	AT4G02880			ELKS/Rab6-interacting/CAST family protein;(source:Araport11)
AT1G79040.1	-0.565487	11.088	0.0747078	0.662444	107	AT1G79040	PHOTOSYSTEM II SUBUNIT R (PSBR)	PHOTOSYSTEM II SUBUNIT R (PSBR)	Encodes for the 10 kDa PsbR subunit of photosystem II (PSII). This subunit appears to be involved in the stable assembly of PSII, particularly that of the oxygen-evolving complex subunit PsbP. Mutants defective in this gene have reduced amounts of subunits PsbP and PsbQ in PSII. In turn, assembly of PsbR is dependent on the presence of PsbJ.
AT5G42740.1	0.723691	10.0691	0.075825	0.662444	108	AT5G42740	PHOSPHOGLUCOSE ISOMERASE (CPGI)	PHOSPHOGLUCOSE ISOMERASE (CPGI)	Cytosolic phosphoglucose isomerase.Essential gene.
AT3G43980.1	0.723689	5.96488	0.075825	0.662444	109	AT3G43980	RIBOSOMAL PROTEIN US14Z (US14Z)	RIBOSOMAL PROTEIN US14Z (US14Z)	Ribosomal protein S14p/S29e family protein;(source:Araport11)
AT2G41740.1	-1.14555	9.92278	0.076675	0.662444	110	AT2G41740	VILLIN 2 (VLN2)	(ATVLN2);VILLIN 2 (VLN2)	Encodes a protein with high homology to animal villin.
AT4G08980.2	0.882507	14.6715	0.0741989	0.662444	111	AT4G08980	F-BOX WITH WD-40 2 (FBW2)	SKP1/ASK-INTERACTING PROTEIN 18 (SKIP18);F-BOX WITH WD-40 2 (FBW2)	Encodes an F-box gene that is a novel negative regulator of AGO1 protein levels and may play a role in ABA signalling and/or response. It is a F-box subunit of the SCF E3 ubiquitin ligase complex that mediates the degradation of 14-3-3 proteins.
AT3G24830.1	0.550869	6.0021	0.0816028	0.673612	112	AT3G24830	RIBOSOMAL PROTEIN UL13Y (UL13Y)	RIBOSOMAL PROTEIN UL13Y (UL13Y); (RPL13AB)	Mutant has decreased root skewing angle.
AT2G27530.2	0.696354	5.41518	0.0813143	0.673612	113	AT2G27530	PIGGYBACK1 (PGY1)	RIBOSOMAL PROTEIN UL1Y (UL1Y);PIGGYBACK1 (PGY1)	Encodes ribosomal protein L10aP. Identified in a screen for enhancers of as1. as1/pgy double mutants show defects in leaf vascular patterning and adaxial cell fate. Double mutant analysis indicates pgy genes function in the same pathway as REV, KAN1 and KAN2.
AT3G52280.1	0.645055	4.79987	0.0804027	0.673612	114	AT3G52280	GENERAL TRANSCRIPTION FACTOR GROUP E6 (GTE6)	GENERAL TRANSCRIPTION FACTOR GROUP E6 (GTE6)	Bromodomain containing nuclear-localized protein involved in leaf development. GTE6 binds to the promoter and intron of AS1 and regulates its expression via histone acetylation.
AT5G12470.1	1.66045	4.40792	0.0811167	0.673612	115	AT5G12470	RETICULATA-RELATED 4 (RER4)	RETICULATA-RELATED 4 (RER4)	UvrABC system C protein, putative (DUF3411);(source:Araport11)
AT5G17290.1	-1.44738	5.80549	0.082182	0.673612	116	AT5G17290	AUTOPHAGY 5 (APG5)	(ATATG5);AUTOPHAGY 5 (ATG5);AUTOPHAGY 5 (APG5)	Autophagy protein ATG5. Forms a conjugate with ATG12 with an essential role in plant nutrient recycling. Mutants missing ATG5 display early senescence and are hypersensitive to nitrogen or carbon starvation, accompanied by a more rapid loss of organellar and cytoplasmic proteins.
AT4G19210.1	1.66045	4.40338	0.0811167	0.673612	117	AT4G19210	ATP-BINDING CASSETTE E2 (ABCE2)	ATP-BINDING CASSETTE E2 (ABCE2);RNASE L INHIBITOR PROTEIN 2 (RLI2);ARABIDOPSIS THALIANA RNASE L INHIBITOR PROTEIN 2 (ATRLI2)	member of RLI subfamily The mRNA is cell-to-cell mobile.
AT3G07110.2	0.606477	4.12516	0.0895245	0.681659	118	AT3G07110	RIBOSOMAL PROTEIN UL13Z (UL13Z)	(RPL13AA);RIBOSOMAL PROTEIN UL13Z (UL13Z)	Ribosomal protein L13 family protein;(source:Araport11)
AT5G22640.1	0.401861	7.7056	0.0910594	0.681659	119	AT5G22640	EMBRYO DEFECTIVE 1211 (emb1211)	EMBRYO DEFECTIVE 1211 (emb1211);TRANSLOCON AT THE INNER ENVELOPE MEMBRANE OF CHLOROPLASTS 100 (TIC100)	EMB1211 is a MORN (multiple membrane occupation and recognition nexus) motif containing protein involved in embryo development and chloroplast biogenesis. The mRNA is cell-to-cell mobile.
AT2G34640.1	-1.94303	4.14235	0.0924042	0.681659	120	AT2G34640	PLASTID TRANSCRIPTIONALLY ACTIVE 12 (PTAC12)	PLASTID TRANSCRIPTIONALLY ACTIVE 12 (PTAC12);PEP-ASSOCIATED PROTEIN 5 (PAP5); (TAC12);HEMERA (HMR)	Present in transcriptionally active plastid chromosomes. Involved in plastid gene expression. Interacts with PAP7 and PAP12 in the nucleus.
AT5G07350.2	1.08752	3.74942	0.0839856	0.681659	121	AT5G07350	TUDOR-SN PROTEIN 1 (TUDOR1)	TUDOR-SN PROTEIN 1 (TSN1);ARABIDOPSIS THALIANA TUDOR-SN PROTEIN 1 (AtTUDOR1);TUDOR-SN PROTEIN 1 (TUDOR1)	RNA binding protein with nuclease activity essential for stress response. Involved in mechanisms acting on mRNAs entering the secretory pathway. Functionally redundant with TSN2.
AT4G01350.1	-1.17581	12.1024	0.0923919	0.681659	122	AT4G01350			Cysteine/Histidine-rich C1 domain family protein;(source:Araport11)
AT3G12050.1	3.18276	3.69799	0.0858748	0.681659	123	AT3G12050			Aha1 domain-containing protein;(source:Araport11)
AT2G35370.1	-1.94303	4.14235	0.0924042	0.681659	124	AT2G35370	GLYCINE DECARBOXYLASE COMPLEX H (GDCH)	GLYCINE DECARBOXYLASE COMPLEX H (GDCH)	Encodes glycine decarboxylase complex H protein. Involved in photorespiration. The mRNA is cell-to-cell mobile.
AT2G45440.1	-3.15722	3.62945	0.0883904	0.681659	125	AT2G45440	DIHYDRODIPICOLINATE SYNTHASE 2 (DHDPS2)	DIHYDRODIPICOLINATE SYNTHASE 2 (DHDPS2)	Encodes a protein that likely has dihydropicolinate synthase activity based on its mutant phenotype of decreased lysine levels and increased aspartate levels. The mutant also has increased levels of threonine. The enzyme is predicted to localize to the chloroplast.
AT3G13460.1	-1.94303	3.79235	0.0924042	0.681659	126	AT3G13460	EVOLUTIONARILY CONSERVED C-TERMINAL REGION 2 (ECT2)	EVOLUTIONARILY CONSERVED C-TERMINAL REGION 2 (ECT2)	Physically interacts with CIPK1. ECT2 regulates the mRNA levels of the roteasome regulator PTRE1 and of several 20S proteasome subunits, resulting in enhanced 26S proteasome activity. YTHDF protein which togeteher with ECT3 and ECT4 is involved in cell proliferation during plant organogenesis.
AT5G04540.1	3.18276	3.61606	0.0888925	0.681659	127	AT5G04540	MYOTUBULARIN 2 (MTM2)	MYOTUBULARIN 2 (MTM2); (ATMTM2)	Myotubularin-like phosphatases II superfamily;(source:Araport11)
AT4G09150.2	3.18276	3.69799	0.0858748	0.681659	128	AT4G09150			T-complex protein 11;(source:Araport11)
AT1G21750.1	-3.15723	3.57003	0.090647	0.681659	129	AT1G21750	PDI-LIKE 1-1 (PDIL1-1)	PDI-LIKE 1-1 (PDIL1-1);PDI-LIKE 1-1 (ATPDIL1-1);ARABIDOPSIS THALIANA PROTEIN DISULFIDE ISOMERASE 5 (ATPDI5);PROTEIN DISULFIDE ISOMERASE 5 (PDI5)	Encodes a protein disulfide isomerase-like (PDIL) protein, a member of a multigene family within the thioredoxin (TRX) superfamily; isoform contains non-consensus GA donor splice site at intron 9. Transcript levels for this gene are up-regulated in response to three different chemical inducers of ER stress (dithiothreitol, beta-mercaptoethanol, and tunicamycin). Neither AtIRE1-2 nor AtbZIP60 appear to be required for this response. The mRNA is cell-to-cell mobile.
AT2G42950.1	3.18276	3.62159	0.0886848	0.681659	130	AT2G42950			Magnesium transporter CorA-like family protein;(source:Araport11)
AT5G37475.1	1.09652	6.25471	0.0953309	0.689339	131	AT5G37475			Translation initiation factor eIF3 subunit;(source:Araport11)
AT1G33970.4	1.09652	10.0684	0.0953309	0.689339	132	AT1G33970	IMMUNE ASSOCIATED NUCLEOTIDE BINDING 9 (IAN9)	IMMUNE ASSOCIATED NUCLEOTIDE BINDING 9 (IAN9)	IAN9 is a member of a small family of proteins. It's expression is repressed upon pathogen infection and loss of function mutants show increased resistance to bacterial pathogens.
AT4G02520.1	1.27273	8.01863	0.0956017	0.689339	133	AT4G02520	GLUTATHIONE S-TRANSFERASE PHI 2 (GSTF2)	GLUTATHIONE S-TRANSFERASE PHI 2 (GSTF2); (GST2); (ATPM24);GLUTATHIONE S-TRANSFERASE PHI 2 (ATGSTF2); (ATPM24.1)	Encodes glutathione transferase belonging to the phi class of GSTs. Naming convention according to Wagner et al. (2002). The expression of this gene is upregulated by herbicide safeners such as benoxacor and fenclorim.
AT2G36460.1	-0.632495	4.25162	0.097989	0.689446	134	AT2G36460	FRUCTOSE-BISPHOSPHATE ALDOLASE 6 (FBA6)	FRUCTOSE-BISPHOSPHATE ALDOLASE 6 (FBA6)	Fructose 1,6-bisphosphate aldolase.
AT1G22780.1	0.750983	12.0591	0.0984922	0.689446	135	AT1G22780	POINTED FIRST LEAVES (PFL)	RIBOSOMAL PROTEIN US13Z (US13Z);POINTED FIRST LEAVES (PFL);40S RIBOSOMAL PROTEIN S18 (RPS18A);POINTED FIRST LEAVES 1 (PFL1)	S18 ribosomal protein involved in the binding of f-Met tRNA during initiation of mRNA translation. Expression restricted to meristems. Mutant phenotype-pointed first leaves,reduced fresh weight, growth retardation.
AT5G22080.1	-3.15724	3.40824	0.0971735	0.689446	136	AT5G22080			Chaperone DnaJ-domain superfamily protein;(source:Araport11)
AT5G56290.1	-3.15724	3.40824	0.0971735	0.689446	137	AT5G56290	PEROXIN 5 (PEX5)	ARABIDOPSIS PEROXIN 5 (ATPEX5);EMBRYO DEFECTIVE 2790 (EMB2790);PEROXIN 5 (PEX5)	Encodes the peroxisomal targeting signal type 1 receptor that facilitates peroxisomal protein translocation. It recognizes proteins with the PTS1 consensus sequence (tripeptide SKL or a conserved variant) at the extreme C terminus. The protein has several domains, including C-terminal tetratricopeptide repeat motifs which act in binding the C-terminal "SKL" targeting signal. The mechanism of transport has been worked out in other organisms: The receptor recognizes and binds cytosolic PTS1-containing proteins. The PEX5-PTS1 complex binds a PEX14/PEX13 receptor complex at the peroxisome membrane and is translocated into the peroxisome matrix in a process dependent on PEX2,PEX10, and PEX12. In the peroxisome matrix, PEX5 releases its cargo and is recycled to the cytosol in a process dependent on PEX1, PEX4, PEX6 and PEX22. It is also involved, in conjunction with PEX7, in PTS1- and PTS2-dependent peroxisomal protein import. RNAi experiments suggest that PEX5 is necessary for the maintenance of both glyoxysomal and leaf peroxisomal functions.
AT4G27120.1	0.91796	13.1915	0.102656	0.713382	138	AT4G27120	(DDRGK1)	(DDRGK1)	ER-resident adaptor protein. Part of complex with C53 and UFL1, the E3 ligase that mediates ufmylation. Involved in the pathway that links ribosome-associated quality control with selective autophagy at the ER.
AT5G66420.2	-1.95498	3.19543	0.108782	0.750515	139	AT5G66420			TIM-barrel signal transduction protein;(source:Araport11)
AT1G30580.1	-1.21876	4.50042	0.111101	0.755538	140	AT1G30580	(ENGD-1)	(ENGD-1)	GTP binding protein;(source:Araport11)
AT2G26080.1	-1.21878	9.65444	0.111101	0.755538	141	AT2G26080	GLYCINE DECARBOXYLASE P-PROTEIN 2 (GLDP2)	GLYCINE DECARBOXYLASE P-PROTEIN 2 (AtGLDP2);GLYCINE DECARBOXYLASE P-PROTEIN 2 (GLDP2)	P-subunit of glycine decarboxylase.The P subunit is the site of glycine binding.
AT5G47490.1	3.55752	3.18617	0.111873	0.755538	142	AT5G47490			RGPR-like protein;(source:Araport11)
AT1G52360.2	0.365705	6.42504	0.115128	0.772084	143	AT1G52360	BETA PRIME1-COP (B?1-COP)	BETA PRIME1-COP (B?1-COP)	Part of Coat Protein Complexes (COPs). The presence of &#946;?1-COP and &#946;?2-COP is required for female and male gametophyte development.
AT5G57290.1	1.33769	8.30933	0.116859	0.772879	144	AT5G57290	RIBOSOMAL P3 PROTEIN B (P3B)	RIBOSOMAL PROTEIN P3Y (P3Y);RIBOSOMAL P3 PROTEIN B (P3B); (ATP3B)	60S acidic ribosomal protein family;(source:Araport11)
AT2G47240.1	1.33769	8.95319	0.116859	0.772879	145	AT2G47240	LONG-CHAIN ACYL-COA SYNTHASE 1 (LACS1)	(CER8);ECERIFERUM 8 (CER8);LONG-CHAIN ACYL-COA SYNTHASE 1 (LACS1)	Encodes an acyl-CoA synthetase that acts on long-chain and very-long-chain fatty acids, involved in cuticular wax and cutin biosynthesis The mRNA is cell-to-cell mobile.
AT1G09010.1	0.20455	2.73063	0.126131	0.779029	146	AT1G09010			glycoside hydrolase family 2 protein;(source:Araport11)
AT3G11130.1	0.253756	2.5503	0.138042	0.779029	147	AT3G11130	CLATHRIN HEAVY CHAIN 1 (CHC1)	HOT ABA DEFICIENCY SUPPRESSOR 1 (HAS1); (HAS1); (ATCHC1);CLATHRIN HEAVY CHAIN 1 (CHC1)	CHC1 heavy chain subunit of clathrin. Involved in vesicle mediated trafficking. Mutants show reduced rates of endocytosis and defects clathrin mediated exocytosis. Mutants also have increased dehydration tolerance which may be related to the overall slower stomatal aperture dynamics. Overall growth is affected.
AT5G02500.1	0.242952	2.46254	0.144352	0.779029	148	AT5G02500	HEAT SHOCK COGNATE PROTEIN 70-1 (HSC70-1)	(AtHsp70-1);HEAT SHOCK COGNATE PROTEIN 70 (HSC70);HEAT SHOCK COGNATE PROTEIN 70-1 (HSC70-1);HEAT SHOCK PROTEIN 70-1 (HSP70-1);ARABIDOPSIS THALIANA HEAT SHOCK COGNATE PROTEIN 70-1 (AT-HSC70-1)	Encodes a member of heat shock protein 70 family. Hsc70-1 negatively regulates the expression of Hsp101 through HsfA1d, HsfA1e and HsfA2. During non-HS condition, Hsc70-1 attenuates the activity of HsfAs and finally affects the expression of HsfA2 and Hsp101 genes. hsc70-1 mutant showed thermotolerance phenotype due to higher expression of Hsp101 and other HS inducible genes.
AT1G16350.1	-0.321703	2.5302	0.142013	0.779029	149	AT1G16350			Aldolase-type TIM barrel family protein;(source:Araport11)
AT5G02870.1	0.382285	3.05358	0.155885	0.779029	150	AT5G02870	RIBOSOMAL LARGE SUBUNIT 4 (RPL4)	RIBOSOMAL LARGE SUBUNIT 4 (RPL4);RIBOSOMAL PROTEIN UL4Y (UL4Y)	Ribosomal protein L4/L1 family;(source:Araport11)
AT1G33140.1	0.372803	6.52992	0.133885	0.779029	151	AT1G33140	PIGGYBACK2 (PGY2)	RIBOSOMAL PROTEIN UL6Y (UL6Y);PIGGYBACK2 (PGY2)	Encodes ribosomal protein L9. Identified in a screen for enhancers of as1. as1/pgy double mutants show defects in leaf vascular patterning and adaxial cell fate. Double mutant analysis indicates pgy genes function in the same pathway as REV, KAN1 and KAN2. The mRNA is cell-to-cell mobile.
AT2G27710.2	0.655116	8.80448	0.121721	0.779029	152	AT2G27710	RIBOSOMAL PROTEIN P2Y (P2Y)	RIBOSOMAL PROTEIN P2Y (P2Y)	60S acidic ribosomal protein family;(source:Araport11)
AT3G05590.1	0.547906	4.37258	0.136271	0.779029	153	AT3G05590	RIBOSOMAL PROTEIN L18 (RPL18)	RIBOSOMAL PROTEIN L18 (RPL18);RIBOSOMAL PROTEIN EL18Y (EL18Y)	Encodes cytoplasmic ribosomal protein L18.
AT3G49010.4	0.628642	3.22005	0.129163	0.779029	154	AT3G49010	BREAST BASIC CONSERVED 1 (BBC1)	RIBOSOMAL PROTEIN EL13Z (EL13Z);40S RIBOSOMAL PROTEIN (RSU2);BREAST BASIC CONSERVED 1 (BBC1);BREAST BASIC CONSERVED 1 (ATBBC1)	Encodes 60S ribosomal protein L13. Homolog of human breast basic conserved 1 (BBC1).
AT5G48760.2	0.53724	4.9524	0.123335	0.779029	155	AT5G48760	RIBOSOMAL PROTEIN UL13W (UL13W)	(RPL13AD);RIBOSOMAL PROTEIN UL13W (UL13W)	Ribosomal protein L13 family protein;(source:Araport11)
AT3G52930.1	-0.417775	4.93227	0.153223	0.779029	156	AT3G52930	FRUCTOSE-BISPHOSPHATE ALDOLASE 8 (FBA8)	FRUCTOSE-BISPHOSPHATE ALDOLASE 8 (FBA8); (ATFBA8)	Fructose 1,6-biphosphate aldolase.
AT2G31610.1	0.449385	3.6848	0.14042	0.779029	157	AT2G31610	RIBOSOMAL PROTEIN US3Z (US3Z)	RIBOSOMAL PROTEIN US3Z (US3Z)	Ribosomal protein S3 family protein;(source:Araport11)
AT3G61710.1	0.383418	5.66	0.128901	0.779029	158	AT3G61710	AUTOPHAGY 6 (ATG6)	BECLIN1 (BECLIN1);AUTOPHAGY 6 (ATG6); (ATATG6); (AtBECLIN1);VACUOLAR PROTEIN SORTING 30 (VPS30)	Encodes autophagy protein 6 (ATG6), required for pollen germination and plant development.
AT4G34660.1	-0.399087	3.12331	0.150099	0.779029	159	AT4G34660	SH3 DOMAIN-CONTAINING PROTEIN 2 (SH3P2)	SH3 DOMAIN-CONTAINING PROTEIN 2 (SH3P2)	Critical non-ATG regulator of plant autophagy which colocalizes with representative ATG proteins during autophagosome biogenesis in growing pollen tubes.
AT4G18100.1	0.771799	6.03075	0.159626	0.779029	160	AT4G18100	RIBOSOMAL PROTEIN EL32Z (EL32Z)	RIBOSOMAL PROTEIN EL32Z (EL32Z)	Ribosomal protein L32e;(source:Araport11)
AT2G16600.1	0.63037	9.37333	0.149125	0.779029	161	AT2G16600	ROTAMASE CYP 3 (ROC3)	ROTAMASE CYP 3 (ROC3); (ATCYP19-1);CYCLOPHILIN 19 (CYP19)	Encodes cytosolic cyclophilin ROC3. The mRNA is cell-to-cell mobile.
AT4G10340.1	0.655108	6.69063	0.121721	0.779029	162	AT4G10340	LIGHT HARVESTING COMPLEX OF PHOTOSYSTEM II 5 (LHCB5)	CHLOROPHYLL PROTEIN 26 (CP26);LIGHT HARVESTING COMPLEX OF PHOTOSYSTEM II 5 (LHCB5)	photosystem II encoding the light-harvesting chlorophyll a/b binding protein CP26 of the antenna system of the photosynthetic apparatus The mRNA is cell-to-cell mobile.
AT2G39460.2	0.74738	3.70979	0.139467	0.779029	163	AT2G39460	RIBOSOMAL PROTEIN L23AA (RPL23AA)	RIBOSOMAL PROTEIN L23A (RPL23A);ARABIDOPSIS THALIANA RIBOSOMAL PROTEIN L23A (ATRPL23A);RIBOSOMAL PROTEIN L23A1 (RPL23A1);RIBOSOMAL PROTEIN UL23Z (UL23Z);RIBOSOMAL PROTEIN L23AA (RPL23AA)	Encodes a 60S ribosomal protein L23aA (AtrpL23aA). Paralog of RLPL23aB.
AT5G24060.2	1.10878	8.81748	0.119261	0.779029	164	AT5G24060			Pentatricopeptide repeat (PPR) superfamily protein;(source:Araport11)
AT3G18740.1	2.67513	2.38059	0.156456	0.779029	165	AT3G18740	(RPL30C)	RIBOSOMAL PROTEIN EL30X (EL30X);RECEPTOR-LIKE KINASE 902 (RLK902); (RPL30C)	The gene encodes a putative leucine-rich repeat (LRR)Receptor-like kinase (RLK).
AT3G61960.1	0.47158	5.85164	0.147283	0.779029	166	AT3G61960	AUTOPHAGY-RELATED PROTEIN 1A (ATG1A)	AUTOPHAGY-RELATED PROTEIN 1A (ATG1A)	autophagy gene regulated by TOPP4, which stimulated the formation of the ATG1a-ATG13a complex by dephosphorylating ATG13a.
AT3G53460.4	-0.673304	5.94935	0.153636	0.779029	167	AT3G53460	CHLOROPLAST RNA-BINDING PROTEIN 29A (CP29A)	CHLOROPLAST RNA-BINDING PROTEIN 29A (CP29A)	Encodes a nuclear gene with a consensus RNA-binding domain that is localized to the chloroplast.
AT2G20140.1	-0.862274	6.29005	0.125668	0.779029	168	AT2G20140	REGULATORY PARTICLE AAA-ATPASE 2B (RPT2b)	REGULATORY PARTICLE AAA-ATPASE 2B (RPT2b)	Encodes one of the two RPT2 (26S proteasome subunit RPT2) paralogs: RPT2a (At4g29040) and RPT2b (At2g20140). RPT2b can not complement the rpt2a mutant phenotype. rpt2a rpt2b double mutants are embryo lethal.
AT5G42190.1	0.660094	9.62951	0.140265	0.779029	169	AT5G42190	(SKP1B)	(SKP1B);ARABIDOPSIS SKP1-LIKE 2 (ASK2);ARABIDOPSIS SKP-LIKE 2 (ASK2)	Similar to SKP1 in yeast and humans which are involved in mitotic cell cycle control and ubiquitin mediated proteolysis.
AT1G75310.1	3.18276	2.7112	0.133259	0.779029	170	AT1G75310	AUXILIN-LIKE 1 (AUL1)	AUXILIN-LIKE 1 (AUL1)	auxin-like 1 protein;(source:Araport11)
AT3G06810.1	1.45011	2.93031	0.140413	0.779029	171	AT3G06810	IBA-RESPONSE 3 (IBR3)	IBA-RESPONSE 3 (IBR3)	Encodes a protein with similarity to acyl-CoA dehydrogenases. Mutations in IBR3 render plants resistant to indole-3-butryic acid, a putative storage form of the biologically active auxin IAA (indole-3-acetic acid). IBR3 is hypothesized to carry out the second step in a &#946;-oxidation-like process of IBA metabolism in Arabidopsis. Though its subcellular location has not been determined, IBR3 has a peroxisomal targeting sequence and two other putative IBA metabolic enzymes (IBR1 and IBR10) can be found in this organelle. No specific enzymatic activity has been documented for IBR3, but double mutant analyses with CHY1 argue against a role for IBR3 in general fatty acid &#946;-oxidation. The mRNA is cell-to-cell mobile.
AT3G48800.1	-1.20861	2.7699	0.135498	0.779029	172	AT3G48800			Sterile alpha motif (SAM) domain-containing protein;(source:Araport11)
AT1G79560.1	0.771793	6.49389	0.159626	0.779029	173	AT1G79560	FTSH PROTEASE 12 (FTSH12)	FTSH PROTEASE 12 (FTSH12);EMBRYO DEFECTIVE 156 (EMB156);EMBRYO DEFECTIVE 36 (EMB36);EMBRYO DEFECTIVE 1047 (EMB1047)	Encodes an FtsH protease that is localized to the chloroplast and is part of a membrane localized translocation motor complex .Strong interaction with TIC inner envelope protein translocon which consists of Tic20/Tic56/Tic100/Tic214(Ycf1)(DOI:10.1105/tpc.18.00357). Mutations in this locus result in embryo lethality.
AT1G05460.1	-1.39888	2.54465	0.155839	0.779029	174	AT1G05460	SILENCING DEFECTIVE (SDE3)	SILENCING DEFECTIVE (SDE3)	Encodes a protein with similarity to RNA helicases. Mutants are defective in post-transcriptional gene silencing.
AT1G73260.1	1.12644	4.46709	0.14979	0.779029	175	AT1G73260	KUNITZ TRYPSIN INHIBITOR 1 (KTI1)	ARABIDOPSIS THALIANA KUNITZ TRYPSIN INHIBITOR 4 (ATKTI4);ARABIDOPSIS THALIANA KUNITZ TRYPSIN INHIBITOR 1 (ATKTI1);KUNITZ TRYPSIN INHIBITOR 1 (KTI1)	Encodes a trypsin inhibitor involved in modulating programmed cell death in plant-pathogen interactions.
AT1G79340.1	-1.28471	7.07652	0.13277	0.779029	176	AT1G79340	METACASPASE 4 (MC4)	METACASPASE 4 (MCA4);METACASPASE 2D (AtMCP2d);METACASPASE 4 (AtMC4);METACASPASE 4 (MC4);METACASPASE 2D (MCP2d)	Encodes MCP2d, the predominant and constitutively expressed member of type II metacaspases (MCPs). MCP2d plays a positive regulatory role in biotic and abiotic stress-induced programmed cell death (PCD). Arabidopsis contains three type I MCP genes (MCP1a-c) and six type II MCP genes (MCP2a?f): AtMCP1a/At5g64240, AtMCP1b/At1g02170, AtMCP1c/At4g25110, AtMCP2a/At1g79310, AtMCP2b/At1g79330, AtMCP2c/At1g79320, AtMCP2d/At1g79340, AtMCP2e/At1g16420, AtMCP2f/At5g04200. The mRNA is cell-to-cell mobile.
AT2G01600.1	0.832438	7.23437	0.144601	0.779029	177	AT2G01600	(PICALM1A)	(PICALM1A)	ANTH domain-containing protein which functions as adaptor protein for clathrin-mediated endocytosis (CME) of the secretory vesicle-associated longintype R-SNARE VAMP72 group. Interacts with the SNARE domain of VAMP72 and clathrin at the plasma membrane. Required for recycling of R-SNARE proteins.
AT3G58140.1	-1.28471	5.6797	0.13277	0.779029	178	AT3G58140			phenylalanyl-tRNA synthetase class IIc family protein;(source:Araport11)
AT5G51110.1	-1.39888	3.56562	0.155839	0.779029	179	AT5G51110	SDIR1-INTERACTING PROTEIN1 (SDIRIP1)	SDIR1-INTERACTING PROTEIN1 (SDIRIP1);RUBISCO ASSEMBLY FACTOR 2 (RAF2);ATAIRP2 TARGET PROTEIN 1 (ATP1)	Encodes a protein involved in Rubisco assembly that also mediates Abscisic acid-dependent stress response. It is a ubiquitination target of the intracellular E3 ligase SDIR1. It selectively regulates the expression of the downstream basic region/leucine zipper motif transcription factor gene ABA-INSENSITIVE5, rather than ABA-RESPONSIVE ELEMENTS BINDING FACTOR3 (ABF3) or ABF4, to regulate ABA-mediated seed germination and the plant salt response.
AT4G24590.1	1.12646	3.74602	0.14979	0.779029	180	AT4G24590			RING finger protein;(source:Araport11)
AT1G06190.1	-1.39889	4.19137	0.155839	0.779029	181	AT1G06190	RHO-N 1 (RHON1)	RHO-N 1 (RHON1)	Encodes a novel ribonucleic acid-binding protein that interacts with the endonuclease RNase E and supports its function in processing plastid ribonucleic acids.
AT1G01610.1	2.67513	2.33138	0.160348	0.779029	182	AT1G01610	GLYCEROL-3-PHOSPHATE SN-2-ACYLTRANSFERASE 4 (GPAT4)	GLYCEROL-3-PHOSPHATE SN-2-ACYLTRANSFERASE 4 (GPAT4);GLYCEROL-3-PHOSPHATE SN-2-ACYLTRANSFERASE 4 (ATGPAT4)	bifunctional sn-glycerol-3-phosphate 2-O-acyltransferase/phosphatase. Involved in cutin assembly and is functionally redundant with GPAT8.
AT3G25920.1	2.67513	2.38059	0.156456	0.779029	183	AT3G25920	RIBOSOMAL PROTEIN L15 (RPL15)	RIBOSOMAL PROTEIN UL15C (UL15C);RIBOSOMAL PROTEIN L15 (RPL15)	encodes a plastid ribosomal protein CL15, a constituent of the large subunit of the ribosomal complex
AT5G64580.1	1.45012	3.80256	0.140413	0.779029	184	AT5G64580	EMBRYO DEFECTIVE 3144 (EMB3144)	EMBRYO DEFECTIVE 3144 (EMB3144);FTSH (FILAMENTATION-TEMPERATURE-SENSITIVE PROTEIN H) INACTIVE 4 (FTSHI4)	Strong interaction with TIC inner envelope protein translocon which consists of Tic20/Tic56/Tic100/Tic214(Ycf1)(DOI:10.1105/tpc.18.00357).
AT5G14670.1	-1.39889	4.19137	0.155839	0.779029	185	AT5G14670	ADP-RIBOSYLATION FACTOR A1B (ARFA1B)	ADP-RIBOSYLATION FACTOR A1B (ARFA1B);ADP-RIBOSYLATION FACTOR A1B (ATARFA1B)	A member of ARF GTPase family. Arabidopsis has 21 members of this family, known to be essential for vesicle coating and uncoating and functions in GTP-binding. Gene encoding ADP-ribosylation factor and similar to ADP-ribosylation factor DcARF1 (GI:965483) (Daucus carota), other ARFs and ARF-like proteins. The gene is shown to play a role in cell division, cell expansion and cellulose production using antisense construct.
AT2G43970.1	-1.05428	6.02934	0.139084	0.779029	186	AT2G43970	LA RELATED PROTEIN 6B (LARP6B)	(ATLARP6B);LA RELATED PROTEIN 6B (LARP6B)	RNA-binding protein;(source:Araport11)
AT3G58660.1	1.69344	2.68078	0.158584	0.779029	187	AT3G58660			Ribosomal protein L1p/L10e family;(source:Araport11)
AT5G64330.1	1.12647	3.6289	0.14979	0.779029	188	AT5G64330	NON-PHOTOTROPIC HYPOCOTYL 3 (NPH3)	(JK218);ROOT PHOTOTROPISM 3 (RPT3);NON-PHOTOTROPIC HYPOCOTYL 3 (NPH3)	Involved in blue light response signaling pathway; interacts with the blue light photoreceptor NPH1. Null mutations abolish phototrophic responses of etiolated seedlings to low fluence blue light. Protein contains multiple protein-protein interaction domains.
AT5G67030.1	-1.28471	5.46629	0.13277	0.779029	189	AT5G67030	ABA DEFICIENT 1 (ABA1)	ARABIDOPSIS THALIANA ABA DEFICIENT 1 (ATABA1);NON-PHOTOCHEMICAL QUENCHING 2 (NPQ2);LOW EXPRESSION OF OSMOTIC STRESS-RESPONSIVE GENES 6 (LOS6);ZEAXANTHIN EPOXIDASE (ZEP);ARABIDOPSIS THALIANA ZEAXANTHIN EPOXIDASE (ATZEP);IMPAIRED IN BABA-INDUCED STERILITY 3 (IBS3);ABA DEFICIENT 1 (ABA1)	Encodes a single copy zeaxanthin epoxidase gene that functions in first step of the biosynthesis of the abiotic stress hormone abscisic acid (ABA). Mutants in this gene are unable to express female sterility in response to beta-aminobutyric acid, as wild type plants do.
AT4G11010.1	-2.65094	2.31521	0.161655	0.779029	190	AT4G11010	NUCLEOSIDE DIPHOSPHATE KINASE 3 (NDPK3)	NUCLEOSIDE DIPHOSPHATE KINASE 3 (NDPK3)	nucleoside diphosphate kinase 3 (ndpk3), located to the inter-membrane space in mitochondria
AT3G42790.1	1.69343	2.57349	0.158584	0.779029	191	AT3G42790	ALFIN-LIKE 3 (AL3)	ALFIN-LIKE 3 (AL3)	Encodes a member of the Alfin1-like family of nuclear-localized PHD (plant homeodomain) domain containing proteins. All AL proteins except AL3 bind to di- or trimethylated histone H3 (H3K4me3/2). Members of this family include: AT5G05610 (AL1), AT3G11200 (AL2), AT3G42790 (AL3), AT5G26210 (AL4), AT5G20510 (AL5), AT2G02470 (AL6), AT1G14510 (AL7).
AT1G54050.1	2.67513	2.38059	0.156456	0.779029	192	AT1G54050	(HSP17.4B)	(HSP17.4B)	Plays a role in promoting proper protein folding in response to heat stress.
AT3G58610.2	2.67513	2.38059	0.156456	0.779029	193	AT3G58610			Acetohydroxy acid isomeroreductase.
AT5G37720.1	2.67513	2.38059	0.156456	0.779029	194	AT5G37720	(ALY4)	(ATALY4); (ALY4);INTERACTING WITH DNA-BINDING DOMAIN OF ZN-FINGER PARP 1 (DIP2)	Encodes a member of a family of proteins involved in export of RNAs from the nucleus and transcriptional coactivation.
AT3G01560.1	-2.65094	2.31521	0.161655	0.779029	195	AT3G01560	FLOE3 (FLOE3)	FLOE3 (FLOE3)	proline-rich receptor-like kinase, putative (DUF1421);(source:Araport11)
AT1G20110.1	-1.94301	2.48817	0.142473	0.779029	196	AT1G20110	FYVE-DOMAIN PROTEIN 1 (FYVE1)	PIGMENT DEFECTIVE EMBRYO 330 (PDE330);FYVE-DOMAIN PROTEIN 1 (FYVE1);FYVE DOMAIN PROTEIN REQUIRED FOR ENDOSOMAL SORTING 1 (FREE1)	Encodes a protein that is localized to the peripheral membrane of late endosomal compartments. Involved in the regulation of mulitivesicular/prevacuolar compartment protein sorting. Loss of function mutations are embryo lethal. Regulates IRT1-dependent metal transport and metal homeostasis. The mRNA is cell-to-cell mobile.
AT4G23680.1	2.67513	2.38059	0.156456	0.779029	197	AT4G23680			Polyketide cyclase/dehydrase and lipid transport superfamily protein;(source:Araport11)
AT5G35790.1	-2.65094	2.31521	0.161655	0.779029	198	AT5G35790	GLUCOSE-6-PHOSPHATE DEHYDROGENASE 1 (G6PD1)	GLUCOSE-6-PHOSPHATE DEHYDROGENASE 1 (G6PD1)	Encodes a plastidic glucose-6-phosphate dehydrogenase that is sensitive to reduction by DTT and whose mRNA is more prevalent in developing organs but absent in the root.
AT4G21585.1	-3.15723	2.59223	0.141057	0.779029	199	AT4G21585	ENDONUCLEASE 4 (ENDO4)	ENDONUCLEASE 4 (ENDO4)	Encodes a putative endonuclease but no demonstrable endonuclease activity, either towards single stranded DNA or mismatches, has been seen in vitro.
AT4G23940.1	0.88641	5.56724	0.162644	0.779878	200	AT4G23940	FTSH INACTIVE PROTEASE 1 (FTSHI1)	ACCUMULATION AND REPLICATION OF CHLOROPLASTS 1 (ARC1);FTSH INACTIVE PROTEASE 1 (FTSHI1)	Encodes FtsHi1. Localizes to the chloroplast envelope membrane. Functions in chloroplast biogenesis and division.Strong interaction with TIC inner envelope protein translocon which consists of Tic20/Tic56/Tic100/Tic214(Ycf1)(DOI:10.1105/tpc.18.00357).
AT1G07670.1	-2.65094	2.28076	0.164485	0.784782	201	AT1G07670	ENDOMEMBRANE-TYPE CA-ATPASE 4 (ECA4)	ENDOMEMBRANE-TYPE CA-ATPASE 4 (ECA4); (ATECA4)	TPLATE complex protein involved in clathrin-mediated endocytosis.
AT1G08520.1	-0.929477	3.72654	0.165735	0.78683	202	AT1G08520	ALBINA 1 (ALB1)	(CHLD);PIGMENT DEFECTIVE EMBRYO 166 (PDE166); (V157); (ALB-1V);ALBINA 1 (ALB1)	Encodes the CHLD subunit of the Mg-chelatase enzyme involved in chlorophyll biosynthesis. Lines carrying recessive mutations of this locus are white and seedling lethal.
AT3G08530.1	0.227735	2.18224	0.16713	0.789547	203	AT3G08530	CLATHRIN HEAVY CHAIN 2 (CHC2)	(ATCHC2);CLATHRIN HEAVY CHAIN 2 (CHC2)	CHC2 heavy chain subunit of clathrin. Involved in vesicle mediated trafficking. Mutants show reduced rates of endocytosis and defects clathrin mediated exocytosis Mutants have increased drought tolerance due to defects in stomatal movement.
AT1G06410.1	0.719843	6.24083	0.173934	0.798097	204	AT1G06410	TREHALOSE-PHOSPHATASE/SYNTHASE 7 (TPS7)	TREHALOSE-PHOSPHATASE/SYNTHASE 7 (ATTPS7);TREHALOSE -6-PHOSPHATASE SYNTHASE S7 (TPS7);TREHALOSE-PHOSPHATASE/SYNTHASE 7 (TPS7); (ATTPSA)	Encodes an enzyme putatively involved in trehalose biosynthesis. Though the protein has both trehalose-6-phosphate synthase (TPS)-like and trehalose-6-phosphate phosphatase (TPP)-like domains, neither activity has been detected in enzymatic assays nor has the protein been able to complement yeast TPS or TPP mutants.
AT1G11860.1	-0.776786	7.7089	0.173836	0.798097	205	AT1G11860	(GLDT)	(GLDT)	T-protein is the aminomethyltransferase of the glycine cleavage multienzyme system GCS.
AT1G24020.2	-1.05429	2.17493	0.173928	0.798097	206	AT1G24020	MLP-LIKE PROTEIN 423 (MLP423)	MLP-LIKE PROTEIN 423 (MLP423)	MLP-like protein 423;(source:Araport11)
AT2G25760.2	0.71985	3.77507	0.173934	0.798097	207	AT2G25760	PHOTOREGULATORY PROTEIN KINASE 4 (PPK4)	ARABIDOPSIS EL1-LIKE 1 (AEL1);MUT9P-LIKE-KINASE 3 (MLK3);PHOTOREGULATORY PROTEIN KINASE 4 (PPK4)	Casein kinase involved in phosphorylation and ubiquination of RYR/PYLs, resulting in negative regulation of ABA response. Plays a role in repressing the transition from vegetative to reproductive phase.
AT1G78570.1	-1.64628	2.46475	0.17168	0.798097	208	AT1G78570	RHAMNOSE BIOSYNTHESIS 1 (RHM1)	ARABIDOPSIS THALIANA RHAMNOSE BIOSYNTHESIS 1 (ATRHM1);RHAMNOSE BIOSYNTHESIS 1 (RHM1);REPRESSOR OF LRX1 1 (ROL1)	Encodes a UDP-L-Rhamnose synthase involved in the biosynthesis of rhamnose, a major monosaccharide component of pectin. Catalyzes the conversion of UDP-D-Glc to UDP-L-Rha. The dehydrogenase domain of RHM1 was shown to catalyze the conversion of UDP-D-Glc to the reaction intermediate UDP-4-keto-6-deoxy-D-Glc using recombinant protein assay but the activity of the full-length protein was not determined as it could not be expressed in <i>E. coli</i>.
AT4G27500.1	-1.64628	2.51611	0.17168	0.798097	209	AT4G27500	PROTON PUMP INTERACTOR 1 (PPI1)	PROTON PUMP INTERACTOR 1 (PPI1)	interacts with H+-ATPase, and regulates its activity The mRNA is cell-to-cell mobile.
AT2G40590.1	0.975973	5.11252	0.179709	0.820669	210	AT2G40590	RIBOSOMAL PROTEIN ES26Y (ES26Y)	RIBOSOMAL PROTEIN ES26Y (ES26Y)	Ribosomal protein S26e family protein;(source:Araport11)
AT3G18780.2	0.303746	4.29549	0.185935	0.823088	211	AT3G18780	ACTIN 2 (ACT2)	ENHANCER OF LRX1 2 (ENL2);LIGHT STRESS-REGULATED 2 (LSR2);DEFORMED ROOT HAIRS 1 (DER1);ACTIN 2 (ACT2)	Encodes an actin that is constitutively expressed in vegetative structures but not pollen. ACT2 is involved in tip growth of root hairs.
AT1G79990.1	0.281303	4.11817	0.201275	0.823088	212	AT1G79990	(B?3-COP)	(B?3-COP)	Part of Coat Protein Complexes (COPs).
AT5G27850.1	0.466308	3.31863	0.211182	0.823088	213	AT5G27850	(RPL18C)	(RPL18C);RIBOSOMAL PROTEIN EL18X (EL18X)	Ribosomal protein L18e/L15 superfamily protein;(source:Araport11)
AT1G48920.1	-0.412361	5.04588	0.186426	0.823088	214	AT1G48920	NUCLEOLIN LIKE 1 (NUC-L1)	NUCLEOLIN LIKE 1 (ATNUC-L1);PARALLEL 1 (PARL1);NUCLEOLIN 1 (NUC1);NUCLEOLIN LIKE 1 (NUC-L1)	Encodes ATNUC-L1 (NUCLEOLIN LIKE 1), the predominant form of the two nucleolin proteins found in Arabidopsis. This protein is involved in rRNA processing, ribosome biosynthesis, and vascular pattern formation. PARL1 localizes to the nucleolus and parl1 mutants accumulate elevated levels of the unspliced 35S pre-rRNA. parl1 mutants also have defects in cotyledon, leaf, sepal, and petal vein patterning and have reduced stature, reduced fertility, increased bushiness, and reduced root length. The sugar-induced expression of ribosome proteins is also reduced in parl1 mutants. The mRNA is cell-to-cell mobile.
AT3G13580.3	0.574586	3.24529	0.192732	0.823088	215	AT3G13580	RIBOSOMAL PROTEIN UL30W (UL30W)	RIBOSOMAL PROTEIN UL30W (UL30W)	Ribosomal protein L30/L7 family protein;(source:Araport11)
AT1G65430.1	0.427586	4.43734	0.205955	0.823088	216	AT1G65430	ARIADNE 8 (ARI8)	ARIADNE 8 (ARI8);ARABIDOPSIS ARIADNE 8 (ATARI8)	IBR domain-containing protein;(source:Araport11)
AT1G66580.1	0.600451	5.29647	0.212792	0.823088	217	AT1G66580	SENESCENCE ASSOCIATED GENE 24 (SAG24)	RIBOSOMAL PROTEIN UL16X (UL16X);SENESCENCE ASSOCIATED GENE 24 (SAG24);RIBOSOMAL PROTEIN L10 C (RPL10C)	senescence associated gene 24;(source:Araport11)
AT2G03140.2	-1.19844	2.07832	0.211456	0.823088	218	AT2G03140			alpha/beta-Hydrolases superfamily protein;(source:Araport11)
AT5G35530.1	0.463955	3.42098	0.188839	0.823088	219	AT5G35530	RIBOSOMAL PROTEIN US3X (US3X)	RIBOSOMAL PROTEIN US3X (US3X)	Ribosomal protein S3 family protein;(source:Araport11)
AT3G11890.2	-0.430472	2.49371	0.213291	0.823088	220	AT3G11890			Sterile alpha motif (SAM) domain-containing protein;(source:Araport11)
AT1G09590.1	0.635315	6.72865	0.200485	0.823088	221	AT1G09590	RIBOSOMAL PROTEIN EL21Z (EL21Z)	RIBOSOMAL PROTEIN EL21Z (EL21Z)	Translation protein SH3-like family protein;(source:Araport11)
AT5G05180.1	-0.745074	1.8426	0.215267	0.823088	222	AT5G05180			myosin heavy chain, striated protein;(source:Araport11)
AT1G09310.1	-0.716006	5.06644	0.192417	0.823088	223	AT1G09310	(SVB2)	(SVB2);SVB-LIKE (SVBL)	ABA responsive trichome formation regulator.
AT1G71500.1	-0.751693	6.26109	0.214619	0.823088	224	AT1G71500	PHOTOSYSTEM B PROTEIN 33 (PSB33)	PHOTOSYSTEM B PROTEIN 33 (PSB33);LIGHT-HARVESTING-LIKE 8 (LIL8)	Encodes PSB33, a protein conserved in the plastid lineage. PSB33 is associated with the chloroplast thylakoid membrane and provides stability to Photosystem II. The mRNA is cell-to-cell mobile.
AT4G02230.1	1.69343	2.02082	0.182359	0.823088	225	AT4G02230	RIBOSOMAL PROTEIN EL19Y (EL19Y)	RIBOSOMAL PROTEIN EL19Y (EL19Y)	Ribosomal protein L19e family protein;(source:Araport11)
AT2G05920.1	-0.831234	6.33045	0.190916	0.823088	226	AT2G05920	SUBTILASE 1.8 (SBT1.8)	SUBTILASE 1.8 (SBT1.8)	Subtilase family protein;(source:Araport11)
AT3G16780.1	1.15415	5.71309	0.188885	0.823088	227	AT3G16780	RIBSOMAL PROTEIN LIKE 19B (RPL19B)	RIBSOMAL PROTEIN LIKE 19B (RPL19B);RIBOSOMAL PROTEIN EL19Z (EL19Z)	Ribosomal protein L19e family protein;(source:Araport11)
AT5G16440.1	-0.751694	5.4488	0.214619	0.823088	228	AT5G16440	ISOPENTENYL DIPHOSPHATE ISOMERASE 1 (IPP1)	ISOPENTENYL DIPHOSPHATE ISOMERASE 1 (IPP1)	Encodes a protein with isopentenyl diphosphate:dimethylallyl diphosphate isomerase activity. There is genetic evidence that it functions in the mevalonate, but not the MEP biosynthetic pathway.
AT5G03300.1	-0.83122	4.75132	0.190916	0.823088	229	AT5G03300	ADENOSINE KINASE 2 (ADK2)	ADENOSINE KINASE 2 (ADK2)	Encodes adenosine kinase 2 (ADK2), a typical, constitutively expressed housekeeping enzyme. Shows a high sequence identity with ADK1. Involved in salvage synthesis of adenylates and methyl recycling. Enzyme activity is substantially inhibited in roots, siliques and dry seeds by an unknown compound. May contribute to cytokinin interconversion. The mRNA is cell-to-cell mobile.
AT1G26880.1	0.862778	4.76593	0.206784	0.823088	230	AT1G26880	RIBOSOMAL PROTEIN EL34Z (EL34Z)	RIBOSOMAL PROTEIN EL34Z (EL34Z)	Ribosomal protein L34e superfamily protein;(source:Araport11)
AT1G10590.1	-0.751695	5.67929	0.214619	0.823088	231	AT1G10590			Nucleic acid-binding, OB-fold-like protein;(source:Araport11)
AT5G66570.1	1.15414	1.92245	0.194956	0.823088	232	AT5G66570	PS II OXYGEN-EVOLVING COMPLEX 1 (PSBO1)	OXYGEN EVOLVING COMPLEX 33 KILODALTON PROTEIN (OE33);OXYGEN EVOLVING ENHANCER PROTEIN 33 (OEE33);33 KDA OXYGEN EVOLVING POLYPEPTIDE 1 (OEE1);PS II OXYGEN-EVOLVING COMPLEX 1 (PSBO-1);MANGANESE-STABILIZING PROTEIN 1 (MSP-1);PS II OXYGEN-EVOLVING COMPLEX 1 (PSBO1)	Encodes a protein which is an extrinsic subunit of photosystem II and which has been proposed to play a central role in stabilization of the catalytic manganese cluster. In <i>Arabidopsis thaliana</i> the PsbO proteins are encoded by two genes: <i>psbO1</i> and <i>psbO2</i>. PsbO1 is the major isoform in the wild-type. In plsp1-1 mutant plastids, the nonmature form of the protein localizes in the membrane. The mRNA is cell-to-cell mobile.
AT4G16390.1	-1.64627	1.75006	0.212205	0.823088	233	AT4G16390	SUPPRESSOR OF VARIEGATION 7 (SVR7)	SUPPRESSOR OF VARIEGATION 7 (SVR7)	Encodes a pentatricopeptide repeat protein, SVR7 (SUPPRESSOR OF VARIEGATION7), required for FtsH-mediated chloroplast biogenesis. It is involved in accumulation and translation of chloroplast ATP synthase subunits.
AT1G05270.1	2.67513	1.89862	0.200763	0.823088	234	AT1G05270	(TRB1)	(TRB1)	TraB family protein that localizes to the outer mitochondrial membrane and tether to ER. Potential regulating mitophagy via interactions with ATG8.
AT2G27600.1	1.69343	1.8714	0.198096	0.823088	235	AT2G27600	SUPPRESSOR OF K+ TRANSPORT GROWTH DEFECT1 (SKD1)	(ATSKD1);VACUOLAR PROTEIN SORTING 4 (VPS4);SUPPRESSOR OF K+ TRANSPORT GROWTH DEFECT1 (SKD1)	Encodes a SKD1 (Suppressor of K+ Transport Growth Defect1) homolog. Localized to the cytoplasm and to multivesicular endosomes. Involved in multivesicular endosome function. The mRNA is cell-to-cell mobile.
AT5G60980.2	-1.10136	3.00941	0.210643	0.823088	236	AT5G60980	(NTF2)	(ATG3BP-1); (ATG3BP8); (NTF2)	Nuclear transport factor 2 (NTF2) family protein with RNA binding (RRM-RBD-RNP motifs) domain-containing protein;(source:Araport11)
AT4G35260.1	-1.64628	1.72499	0.215285	0.823088	237	AT4G35260	ISOCITRATE DEHYDROGENASE 1 (IDH1)	ISOCITRATE DEHYDROGENASE 1 (IDH1);ISOCITRATE DEHYDROGENASE I (IDH-I)	Encodes a regulatory subunit of the mitochondrially-localized NAD+- dependent isocitrate dehydrogenase.
AT1G14000.1	-1.10135	5.32876	0.210643	0.823088	238	AT1G14000	VH1-INTERACTING KINASE (VIK)	VH1-INTERACTING KINASE (VIK); (ILK6)	Encodes a protein with similarity to members of the C1 subgroup of MAP kinase kinase kinases. Interacts physically with the receptor kinase BRL2/VH1 and appears to be involved in auxin and brassinosteriod signaling. The mRNA is cell-to-cell mobile.
AT3G53110.1	-2.65093	1.86871	0.204035	0.823088	239	AT3G53110	LOW EXPRESSION OF OSMOTICALLY RESPONSIVE GENES 4 (LOS4)	LOW EXPRESSION OF OSMOTICALLY RESPONSIVE GENES 4 (LOS4)	Encodes a putative DEAD-Box RNA Helicase and has RNA-dependent ATPase activity. Mutant is Sensitive to chilling stress and heat stress. Germination of the mutant is inhibited by ABA. LOS4 may be involved in temperature sensing. Is enriched in the nuclear envelope and also located in the cytoplasm. LOS4 is involved in export of poly A RNA. The mRNA is cell-to-cell mobile.
AT3G23990.1	-1.10136	2.36294	0.210643	0.823088	240	AT3G23990	HEAT SHOCK PROTEIN 60 (HSP60)	HEAT SHOCK PROTEIN 60 (HSP60);HEAT SHOCK PROTEIN 60-3B (HSP60-3B)	mitochondrial chaperonin HSP. assist in rapid assembly of the oligomeric protein structures in the mitochondria.
AT4G39330.1	-1.64627	1.91613	0.193206	0.823088	241	AT4G39330	CINNAMYL ALCOHOL DEHYDROGENASE 9 (CAD9)	(ATCAD9);CINNAMYL ALCOHOL DEHYDROGENASE 9 (CAD9)	Member of a family of cinnamyl alcohol dehydrogenases (CAD) that normally catalyze the last steps of monolignol biosynthesis however the catalytic activity for this putative CAD has not been demonstrated. Expressed predominantly in lignified tissues.
AT4G02350.1	2.67513	1.89633	0.201011	0.823088	242	AT4G02350	EXOCYST COMPLEX COMPONENT SEC15B (SEC15B)	EXOCYST COMPLEX COMPONENT SEC15B (SEC15B)	Encodes a member of the exocyst complex gene family. The exocyst is a protein complex involved in tethering vesicles to the plasma membrane during regulated or polarized secretion. The mRNA is cell-to-cell mobile.
AT1G07780.1	1.69344	1.93986	0.190675	0.823088	243	AT1G07780	PHOSPHORIBOSYLANTHRANILATE ISOMERASE 1 (PAI1)	PHOSPHORIBOSYLANTHRANILATE ISOMERASE 1 (PAI1);TRANSIENT RECEPTOR POTENTIAL 6 (TRP6)	Encodes phosphoribosylanthranilate isomerase which catalyzes the third step of the tryptophan biosynthetic pathway. Member of gene family. The mRNA is cell-to-cell mobile.
AT1G67700.2	-2.65093	1.86871	0.204035	0.823088	244	AT1G67700	HYPERSENSITIVE TO HIGH LIGHT 1 (HHL1)	HYPERSENSITIVE TO HIGH LIGHT 1 (HHL1)	multidrug resistance protein;(source:Araport11)
AT2G17870.1	-2.65093	1.86871	0.204035	0.823088	245	AT2G17870	COLD SHOCK DOMAIN PROTEIN 3 (CSP3)	COLD SHOCK DOMAIN PROTEIN 3 (CSP3);ARABIDOPSIS COLD SHOCK DOMAIN PROTEIN 3 (ATCSP3)	Encodes COLD SHOCK DOMAIN PROTEIN 3 (CSP3), involved in the acquisition of freezing tolerance.
AT1G20950.1	-2.65093	1.86871	0.204035	0.823088	246	AT1G20950			Phosphofructokinase family protein;(source:Araport11)
AT2G45240.1	-1.64627	1.75006	0.212205	0.823088	247	AT2G45240	METHIONINE AMINOPEPTIDASE 1A (MAP1A)	METHIONINE AMINOPEPTIDASE 1A (MAP1A)	Encodes a cytoplasmic MAP1 like methionine aminopeptidase which is involved in removing the N-terminal methionine from proteins. Induced mutants using RNAi technology which knocks out both MAP1 and MAP2 like genes show abnormal development.
AT1G21660.1	-1.64628	1.72383	0.215428	0.823088	248	AT1G21660	AUXILIN-LIKE3 (AUXILIN-LIKE3)	AUXILIN-LIKE3 (AUXILIN-LIKE3)	Chaperone DnaJ-domain superfamily protein;(source:Araport11)
AT1G53310.3	-2.65094	1.82194	0.209299	0.823088	249	AT1G53310	PHOSPHOENOLPYRUVATE CARBOXYLASE 1 (PPC1)	PHOSPHOENOLPYRUVATE CARBOXYLASE 1 (PPC1); (ATPEPC1);PEP(PHOSPHOENOLPYRUVATE) CARBOXYLASE 1 (PEPC1);PHOSPHOENOLPYRUVATE CARBOXYLASE 1 (ATPPC1)	Encodes one of four Arabidopsis phosphoenolpyruvate carboxylase proteins.Plays an important role in carbon and nitrogen metabolism.
AT4G36020.1	-2.65093	1.86871	0.204035	0.823088	250	AT4G36020	COLD SHOCK DOMAIN PROTEIN 1 (CSDP1)	(ATCSP1);COLD SHOCK DOMAIN PROTEIN 1 (CSDP1);COLD SHOCK PROTEIN 1 (CSP1)	Encodes a cold shock domain protein. Involved in cold acclimation by blocking the secondary structure of mRNA which in turn facilitates translation at cold temperature.
AT5G57870.1	-2.65094	1.82194	0.209299	0.823088	251	AT5G57870	EUKARYOTIC TRANSLATION INITIATION FACTOR ISOFORM 4G1 (eIFiso4G1)	EUKARYOTIC TRANSLATION INITIATION FACTOR ISOFORM 4G1 (eIFiso4G1)	Encodes a putative eukaryotic translation initiation factor The mRNA is cell-to-cell mobile.
AT1G62040.2	0.152454	1.57129	0.235519	0.838869	252	AT1G62040	AUTOPHAGY 8C (ATG8C)	AUTOPHAGY 8C (ATG8C)	Autophagy protein.
AT3G04120.1	-0.148488	1.48098	0.254861	0.838869	253	AT3G04120	GLYCERALDEHYDE-3-PHOSPHATE DEHYDROGENASE C SUBUNIT 1 (GAPC1)	GLYCERALDEHYDE-3-PHOSPHATE DEHYDROGENASE C SUBUNIT 1 (GAPC1);GLYCERALDEHYDE-3-PHOSPHATE DEHYDROGENASE C SUBUNIT (GAPC); (GAPC-1)	encodes cytosolic GADPH (C subunit) involved in the glycolytic pathway but also interacts with H2O2 potentially placing it in a signalling cascade induced by ROS. The mRNA is cell-to-cell mobile.
AT2G25430.1	0.174498	1.41183	0.259303	0.838869	254	AT2G25430	(PICALM4A)	(PICALM4A);EPSIN-LIKE CLATHRIN ADAPTOR (ATECA4)	AP180 N-terminal homology domain, TPLATE complex protein involved in clathrin-mediated endocytosis.
AT4G32285.2	0.174811	1.27429	0.282529	0.838869	255	AT4G32285	CLATHRIN ASSOCIATED PROTEIN 1 (CAP1)	(PICALM4B);CLATHRIN ASSOCIATED PROTEIN 1 (CAP1)	Putative clathrin assembly protein, component of TPLATE complex that functions in clathrin-mediated endocytosis.
ATCG00490.1	0.252761	1.78139	0.256344	0.838869	256	ATCG00490	(RBCL)	(RBCL)	large subunit of RUBISCO. Protein is tyrosine-phosphorylated and its phosphorylation state is modulated in response to ABA in Arabidopsis thaliana seeds.
AT2G40060.1	0.153026	1.04754	0.327642	0.838869	257	AT2G40060	CLATHRIN LIGHT CHAIN 2 (CLC2)	CLATHRIN LIGHT CHAIN 2 (CLC2)	Encodes a clathrin that is localized to the cortical division zone and the cell plate and colocalizes with TPLATE during cell plate anchoring. The mRNA is cell-to-cell mobile.
AT1G05320.2	0.262859	4.14429	0.230691	0.838869	258	AT1G05320	PICC-LIKE (PICL)	PICC-LIKE (PICL)	myosin heavy chain, embryonic smooth protein;(source:Araport11)
AT3G15980.2	0.232609	2.90624	0.313545	0.838869	259	AT3G15980	BETA PRIME2-COP (B?2-COP)	BETA PRIME2-COP (B?2-COP)	Part of Coat Protein Complexes (COPs).The presence of &#946;?1-COP and &#946;?2-COP is required for female and male gametophyte development.
AT1G79470.1	-0.231817	1.55093	0.282417	0.838869	260	AT1G79470			Aldolase-type TIM barrel family protein;(source:Araport11)
AT1G08360.1	0.51656	1.83268	0.246253	0.838869	261	AT1G08360	RIBOSOMAL PROTEIN UL1Z (UL1Z)	RIBOSOMAL PROTEIN UL1Z (UL1Z)	Ribosomal protein L1p/L10e family;(source:Araport11)
AT4G31480.2	0.279454	3.21338	0.322985	0.838869	262	AT4G31480	BETA1 COAT PROTEIN (beta1-COP)	BETA1 COAT PROTEIN (beta1-COP)	Required for plant growth, salt tolerance, and maintenance of the structure of the Golgi apparatus.
AT5G06830.1	0.277613	3.21835	0.276227	0.838869	263	AT5G06830	(C53)	(C53)	Conserved reticulophagy receptor that bridges the gap betweenselective autophagy and ribosome stalling at the endoplasmic reticulum. Interacts directly with ATG8. Recruited to phagophores, precursors to autophagosomes, during ER stress in an autophagy-dependent manner. Forms a receptor complex with UFL1, the E3 ligase that mediates ufmylation, and its adaptor protein, DDRGK1.
AT3G06650.1	-0.200021	1.3276	0.355563	0.838869	264	AT3G06650	ATP-CITRATE LYASE B-1 (ACLB-1)	ATP-CITRATE LYASE B-1 (ACLB-1)	One of the two genes encoding subunit B of the trimeric enzyme ATP Citrate lyase
AT5G49460.1	-0.22643	1.87557	0.305231	0.838869	265	AT5G49460	ATP CITRATE LYASE SUBUNIT B 2 (ACLB-2)	ATP CITRATE LYASE SUBUNIT B 2 (ACLB-2)	One of the two genes encoding subunit B of the cytosolic enzyme ATP Citrate Lyase (ACL)
AT2G29550.1	0.36797	2.55849	0.322769	0.838869	266	AT2G29550	TUBULIN BETA-7 CHAIN (TUB7)	TUBULIN BETA-7 CHAIN (TUB7);TUBULIN BETA 7 (TBB7)	Encodes a beta-tubulin that is expressed in leaves, roots and flowers.
AT1G04410.1	-0.349622	2.2916	0.288195	0.838869	267	AT1G04410	CYTOSOLIC-NAD-DEPENDENT MALATE DEHYDROGENASE 1 (c-NAD-MDH1)	CYTOSOLIC-NAD-DEPENDENT MALATE DEHYDROGENASE 1 (c-NAD-MDH1); (NDH1)	predicted to encode a cytosolic malate dehydrogenase. Together with GS1 indispensable for Arabidopsis to metabolize HCHO.
AT5G47010.1	-0.542322	2.15848	0.296109	0.838869	268	AT5G47010	LOW-LEVEL BETA-AMYLASE 1 (LBA1)	(ATUPF1);UP-FRAMESHIFT1 (UPF1);LOW-LEVEL BETA-AMYLASE 1 (LBA1)	Required for nonsense-mediated mRNA decay. Involved in RNA interference. lba1 mutants has reduced sugar-induced expression of Atb- amylase, is hypersensitive to glucose and abscisic acid and resistant to mannose, and shows early flowering, short day-sensitive growth, and seed germination phenotypes. The mRNA is cell-to-cell mobile.
AT2G21660.1	-0.359903	3.9381	0.280696	0.838869	269	AT2G21660	COLD, CIRCADIAN RHYTHM, AND RNA BINDING 2 (CCR2)	GLYCINE-RICH RNA-BINDING PROTEIN 7 (GRP7);RNA-BINDING GLYCINE-RICH PROTEIN A3 (RBGA3);SMALL RNA-BINDING PROTEIN 1 (SRBP1);GLYCINE RICH PROTEIN 7 (ATGRP7);GLYCINE-RICH RNA-BINDING PROTEIN 7 (GR-RBP7);COLD, CIRCADIAN RHYTHM, AND RNA BINDING 2 (CCR2)	Encodes a small glycine-rich RNA binding protein that is part of a negative-feedback loop through which AtGRP7 regulates the circadian oscillations of its own transcript. Gene expression is induced by cold. GRP7 appears to promote stomatal opening and reduce tolerance under salt and dehydration stress conditions, but, promotes stomatal closing and thereby increases stress tolerance under conditions of cold tolerance. Loss of function mutations have increased susceptibility to pathogens suggesting a role in mediating innate immune response. Mutants are also late flowering in a non-photoperiodic manner and are responsive to vernalization suggesting an interaction with the autonomous flowering pathway. There is a reduction of mRNA export from the nucleus in grp7 mutants. GRP7:GFP fusion proteins can be found in the cytosol and nucleus. A substrate of the type III effector HopU1 (mono-ADP-ribosyltransferase).
AT3G09200.1	0.541642	5.44081	0.23564	0.838869	270	AT3G09200	RIBOSOMAL PROTEIN UL10Y (UL10Y)	RIBOSOMAL PROTEIN UL10Y (UL10Y)	Ribosomal protein L10 family protein;(source:Araport11)
AT4G34870.1	0.48695	5.57419	0.228566	0.838869	271	AT4G34870	ROTAMASE CYCLOPHILIN 5 (ROC5)	ROTAMASE CYCLOPHILIN 5 (ROC5);ARABIDOPSIS THALIANA CYCLOPHILIN 1 (ATCYP1)	belongs to cyclophilin family
AT5G22440.2	0.55355	4.54061	0.309333	0.838869	272	AT5G22440	RIBOSOMAL PROTEIN UL1X (UL1X)	RIBOSOMAL PROTEIN UL1X (UL1X)	Ribosomal protein L1p/L10e family;(source:Araport11)
AT1G20010.1	0.541631	4.03778	0.23564	0.838869	273	AT1G20010	TUBULIN BETA-5 CHAIN (TUB5)	TUBULIN BETA-5 CHAIN (TUB5)	beta tubulin
AT1G06950.1	-0.353839	1.95107	0.338393	0.838869	274	AT1G06950	TRANSLOCON AT THE INNER ENVELOPE MEMBRANE OF CHLOROPLASTS 110 (TIC110)	ARABIDOPSIS THALIANA TRANSLOCON AT THE INNER ENVELOPE MEMBRANE OF CHLOROPLASTS 110 (ATTIC110);TRANSLOCON AT THE INNER ENVELOPE MEMBRANE OF CHLOROPLASTS 110 (TIC110)	Encodes a protein thought to be a part of the translocon at the chloroplast inner envelope. Involved in protein import into the chloroplast and chloroplast biogenesis. C-terminal half of Tic110 functions as scaffolds for protein-protein interactions.
AT1G01320.1	-0.449525	2.48406	0.276331	0.838869	275	AT1G01320	REDUCED CHLOROPLAST COVERAGE (REC1)	FLOURY ENDOSPERM LIKE 2 (FLL2);REDUCED CHLOROPLAST COVERAGE (REC1)	Encodes REDUCED CHLOROPLAST COVERAGE 1 (REC1) a protein with similarity to the FLOURY locus in maize. Located in the nucleus and cytosol. Contributes to establishing the size of the chloroplast compartment.
AT3G51890.1	0.259479	2.15855	0.290617	0.838869	276	AT3G51890	CLATHRIN LIGHT CHAIN 3 (CLC3)	CLATHRIN LIGHT CHAIN 3 (CLC3)	Clathrin light chain protein;(source:Araport11)
AT5G52840.1	-0.341491	3.06626	0.347655	0.838869	277	AT5G52840			NADH-ubiquinone oxidoreductase-like protein;(source:Araport11)
AT2G37600.2	0.943823	1.40097	0.298693	0.838869	278	AT2G37600	RIBOSOMAL PROTEIN L36A (RPL36A)	RIBOSOMAL PROTEIN EL36Z (EL36Z);RIBOSOMAL PROTEIN L36A (RPL36A)	cytosolic ribosomal protein gene, part of eL36 familyl
AT3G09840.1	-0.475154	3.00936	0.330154	0.838869	279	AT3G09840	(CDC48A)	(ATCDC48A); (CDC48A); (ATCDC48);CELL DIVISION CYCLE 48 (CDC48)	Encodes a cell division cycle protein, a member of AAA-type ATPases gene family. Expressed throughout the plant in regions of cell division. Within the cell, sub-cellular localization varies depending on the stage of the cell cycle.Mutants in which the expression of CDC48A is altered show defects in cytokinesis, cell expansion and cell differentiation. The mRNA is cell-to-cell mobile.
AT1G66070.2	0.8297	2.29342	0.265477	0.838869	280	AT1G66070			Translation initiation factor eIF3 subunit;(source:Araport11)
AT4G05160.1	-0.38039	2.55442	0.351258	0.838869	281	AT4G05160			Encodes a peroxisomal protein involved in the activation of fatty acids through esterification with CoA. At4g05160 preferentially activates fatty acids with medium chain length (C6:0 and C7:0) as well as even-numbered long-chain fatty acids (C14:0, C16:0 and C18:0). At4g05160 was also able to catalyze the conversion of OPC-6:0 to its CoA ester and is therefore thought to be involved in the peroxisomal &#946;-oxidation steps of jasmonic acid biosynthesis.
AT5G65010.2	-0.412678	2.76891	0.298354	0.838869	282	AT5G65010	ASPARAGINE SYNTHETASE 2 (ASN2)	ASPARAGINE SYNTHETASE 2 (ASN2)	Encodes asparagine synthetase (ASN2).
AT5G30510.1	-0.539611	3.36219	0.340194	0.838869	283	AT5G30510	RIBOSOMAL PROTEIN S1 (RPS1)	RIBOSOMAL PROTEIN BS1C (BS1C);PLASTID RIBOSOMAL PROTEIN S1 (PRPS1); (ARRPS1);RIBOSOMAL PROTEIN S1 (RPS1)	ribosomal protein S1;(source:Araport11)
AT2G44140.1	0.486244	3.48041	0.339422	0.838869	284	AT2G44140	AUTOPHAGY 4A (ATG4A)	AUTOPHAGY 4A (ATG4A)	Autophagy protein that cleaves ATG8s.
AT2G37840.1	-0.618767	1.59663	0.237348	0.838869	285	AT2G37840	AUTOPHAGY-RELATED PROTEIN 1C (ATG1C)	AUTOPHAGY-RELATED PROTEIN 1C (ATG1C)	ATG1a homologous protein; interacts with TOPP4.
AT2G39390.1	0.644449	3.03988	0.273818	0.838869	286	AT2G39390	RIBOSOMAL PROTEIN UL29Y (UL29Y)	RIBOSOMAL PROTEIN UL29Y (UL29Y)	Ribosomal L29 family protein;(source:Araport11)
AT1G53750.1	-0.588891	2.52526	0.317696	0.838869	287	AT1G53750	REGULATORY PARTICLE TRIPLE-A 1A (RPT1A)	REGULATORY PARTICLE TRIPLE-A 1A (RPT1A)	26S proteasome AAA-ATPase subunit RPT1a (RPT1a) mRNA,
AT1G77940.1	1.20379	2.45755	0.238623	0.838869	288	AT1G77940	(RPL30B)	RIBOSOMAL PROTEIN EL30Y (EL30Y); (RPL30B)	Ribosomal protein L7Ae/L30e/S12e/Gadd45 family protein;(source:Araport11)
AT1G29250.1	0.456125	2.70189	0.310903	0.838869	289	AT1G29250	INVOLVED IN RRNA PROCESSING 5 (IRP5)	(ALBA1);INVOLVED IN RRNA PROCESSING 5 (IRP5)	ALBA protein which forms a complex with ALBA2 that binds genic R-loops and safeguards genome stability.
AT5G37600.1	0.435889	2.62087	0.321284	0.838869	290	AT5G37600	GLUTAMINE SYNTHASE CLONE R1 (GSR 1)	ARABIDOPSIS GLUTAMINE SYNTHASE 1;1 (ATGLN1;1);GLUTAMINE SYNTHASE CLONE R1 (GSR 1);ARABIDOPSIS THALIANA GLUTAMINE SYNTHASE CLONE R1 (ATGSR1);GLUTAMINE SYNTHASE 1;1 (GLN1;1)	encodes a cytosolic glutamine synthetase, the enzyme has high affinity with substrate ammonium
AT5G62670.1	-0.460192	2.34792	0.301923	0.838869	291	AT5G62670	H(+)-ATPASE 11 (HA11)	H(+)-ATPASE 11 (AHA11);H(+)-ATPASE 11 (HA11)	H[+]-ATPase 11;(source:Araport11)
AT3G16420.2	-0.47515	3.70084	0.330154	0.838869	292	AT3G16420	PYK10-BINDING PROTEIN 1 (PBP1)	(PBPI);PYK10-BINDING PROTEIN 1 (PBP1)	The PBP1(PYK10-binding protein 1) assists the PYK10 (beta-glucosidase complex) in its activity and may act like a molecular chaperone that facilitates the correct polymerization of PYK10, when tissues are damaged and subcellular structures are destroyed by pests. The mRNA is cell-to-cell mobile.
AT5G15200.1	0.598302	4.56509	0.248704	0.838869	293	AT5G15200	RIBOSOMAL PROTEIN US4Z (US4Z)	RIBOSOMAL PROTEIN US4Z (US4Z)	Ribosomal protein S4;(source:Araport11)
AT3G04340.1	0.456132	3.06376	0.310903	0.838869	294	AT3G04340	EMBRYO DEFECTIVE 2458 (emb2458)	THERMO-SENSITIVE MUTANT IN LEAF COLOR 2 (TSL2);EMBRYO DEFECTIVE 2458 (emb2458);(FILAMENTATION TEMPERATURE-SENSITIVE H)-LIKE 5 (FTSHI5)	Functions in maintaining the cellular redox balance and regulates photorespiratory metabolism.Strong interaction with TIC inner envelope protein translocon which consists of Tic20/Tic56/Tic100/Tic214(Ycf1)(DOI:10.1105/tpc.18.00357).
AT3G48500.2	-1.15288	1.4482	0.259908	0.838869	295	AT3G48500	PIGMENT DEFECTIVE 312 (PDE312)	PLASTID TRANSCRIPTIONALLY ACTIVE 10 (PTAC10);PIGMENT DEFECTIVE 312 (PDE312); (TAC10)	PEP complex component.
AT3G61110.1	0.503454	3.73203	0.288263	0.838869	296	AT3G61110	RIBOSOMAL PROTEIN S27 (RS27A)	RIBOSOMAL PROTEIN ES27Y (ES27Y);RIBOSOMAL PROTEIN S27 (ARS27A);RIBOSOMAL PROTEIN S27 (RS27A)	Arabidopsis ribosomal protein
AT2G47470.1	-0.685884	1.91828	0.236901	0.838869	297	AT2G47470	UNFERTILIZED EMBRYO SAC 5 (UNE5)	ARABIDOPSIS THALIANA PROTEIN DISULFIDE ISOMERASE 11 (ATPDI11);PROTEIN DISULFIDE ISOMERASE 11 (PDI11);PDI-LIKE 2-1 (ATPDIL2-1);UNFERTILIZED EMBRYO SAC 5 (UNE5);MATERNAL EFFECT EMBRYO ARREST 30 (MEE30)	Encodes a protein disulfide isomerase-like (PDIL) protein, a member of a multigene family within the thioredoxin (TRX) superfamily. Transcript levels for this gene are up-regulated in response to three different chemical inducers of ER stress (dithiothreitol, beta-mercaptoethanol, and tunicamycin). AtIRE1-2 does not appear to be required for this response, but the atbzip60 mutant has a diminished response. The mRNA is cell-to-cell mobile.
AT2G22770.1	-0.430381	2.20728	0.287523	0.838869	298	AT2G22770	(NAI1)	(NAI1)	Regulates the development of ER bodies. also involves in response to the endophytic fungus Piriformospora indica.
AT2G04030.1	-0.909946	2.4628	0.257762	0.838869	299	AT2G04030	(CR88)	HEAT SHOCK PROTEIN 88.1 (Hsp88.1);HEAT SHOCK PROTEIN 90.5 (HSP90.5);EMBRYO DEFECTIVE 1956 (emb1956); (CR88); (HSP90C); (ATHSP90C);HEAT SHOCK PROTEIN 90.5 (AtHsp90.5)	Encodes a chloroplast-targeted 90-kDa heat shock protein located in the stroma involved in red-light mediated deetiolation response and crucial for protein import into the chloroplast stroma. Mutants are resistant to chlorate, have elongated hypocotyls in light, and affect the expression of NR2, CAB, and RBCS but NOT NR1 and NiR.
AT1G80410.2	-0.71915	3.16992	0.266681	0.838869	300	AT1G80410	NAA15 (NAA15)	MUTANT,SNC1-ENHANCING 6 (MUSE6);NAA15 (NAA15);OMISHA (OMA);EMBRYO DEFECTIVE 2753 (EMB2753)	Encodes the catalytic subunit of a N-terminal acetyltransferase.
AT3G24490.1	-0.685903	5.73907	0.236901	0.838869	301	AT3G24490			Alcohol dehydrogenase transcription factor Myb/SANT-like family protein;(source:Araport11)
AT3G05060.1	0.652674	3.69611	0.322747	0.838869	302	AT3G05060			SAR DNA-binding protein, putative, strong similarity to SAR DNA-binding protein-1 (Pisum sativum) GI:3132696; contains Pfam profile PF01798: Putative snoRNA binding domain; encodes NOP58-like protein
AT2G09990.1	0.644448	4.2611	0.273818	0.838869	303	AT2G09990	RIBOSOMAL PROTEIN US9Z (US9Z)	RIBOSOMAL PROTEIN US9Z (US9Z)	Ribosomal protein S5 domain 2-like superfamily protein;(source:Araport11)
AT5G12110.1	0.703058	3.13422	0.253552	0.838869	304	AT5G12110			elongation factor 1-beta 1;(source:Araport11)
AT2G16940.2	0.590913	2.81707	0.346279	0.838869	305	AT2G16940	CC1- LIKE SPLICING FACTOR (CC1)	CC1- LIKE SPLICING FACTOR (CC1)	Splicing factor which interacts with IRR and SR45 to mediate pre-mRNA splicing to facilitate protein function, however not contributing to target specificity.
AT2G31570.1	-0.909964	2.15491	0.257762	0.838869	306	AT2G31570	GLUTATHIONE PEROXIDASE 2 (GPX2)	(GPXL2);GLUTATHIONE PEROXIDASE 2 (GPX2);GLUTATHIONE PEROXIDASE 2 (ATGPX2)	glutathione peroxidase GPx
AT5G08680.1	-0.862275	1.67982	0.2318	0.838869	307	AT5G08680			Encodes the mitochondrial ATP synthase beta-subunit. This subunit is encoded by a multigene family of three members (At5g08670, At5g08680, At5g08690) that shared 98% sequence identity at the amino acid level. The mRNA is cell-to-cell mobile.
AT5G53460.1	0.652668	2.55036	0.322747	0.838869	308	AT5G53460	NADH-DEPENDENT GLUTAMATE SYNTHASE 1 (GLT1)	NADH-DEPENDENT GLUTAMATE SYNTHASE 1 (GLT1)	NADH-dependent glutamate synthase The mRNA is cell-to-cell mobile.
AT2G46280.1	-0.675251	2.89323	0.334181	0.838869	309	AT2G46280	TGF-BETA RECEPTOR INTERACTING PROTEIN 1 (TRIP-1)	(TRIP1); (TIF3I1);TGF-BETA RECEPTOR INTERACTING PROTEIN 1 (TRIP-1)	Encodes a homolog of mammalian TGF-beta receptor interacting protein. Co-immunoprecipitates with BRI1 and can be phosphorylated in vitro by BRI1 at specific sites (Thr-14, Thr-89, and either Thr-197 or Ser-198). May therefore be a cytoplasmic BRI1 substrate and involved in brassinosteroid regulated plant growth and development.The encoded protein has two DWD motifs. It can bind to DDB1a in Y2H assays, and DDB1b in co-IP assays, and may be involved in the formation of a CUL4-based E3 ubiquitin ligase
AT1G20440.1	-0.891247	2.55925	0.327048	0.838869	310	AT1G20440	COLD-REGULATED 47 (COR47)	(RD17);COLD-REGULATED 47 (COR47); (AtCOR47)	Belongs to the dehydrin protein family, which contains highly conserved stretches of 7-17 residues that are repetitively scattered in their sequences, the K-, S-, Y- and lysine rich segments. Cold regulated gene, amino acid sequence homology with Group II LEA (late embryogenesis abundant) proteins. Also responds to osmotic stress, ABA, dehydration and inhibits e.coli growth while overexpressed. COR47 and RAB18 double overexpressor plants are cold tolerant. Regulated by heat shock.
AT3G50370.1	-1.15288	1.58929	0.259908	0.838869	311	AT3G50370			hypothetical protein;(source:Araport11)
AT1G10670.3	-0.775402	3.84115	0.298545	0.838869	312	AT1G10670	ATP-CITRATE LYASE A-1 (ACLA-1)	ATP-CITRATE LYASE A-1 (ACLA-1)	One of the three genes encoding subunit A of the trimeric protein ATP Citrate Lyase. Antisense ACLA-1 plants cause a reduction in cytosolic acetyl-CoA metabolism and have upregulation of stress-related genes and down-regulation of primary metabolism and growth genes, suggesting the mutation restricts normal growth and developmental processes and puts the plant into a state of stress.
AT4G25340.1	0.829694	3.87808	0.265477	0.838869	313	AT4G25340	FK506 BINDING PROTEIN 53 (FKBP53)	FK506 BINDING PROTEIN 53 (FKBP53); (ATFKBP53)	Encodes a member of the FKBP-type immunophilin family that functions as a histone chaparone. Binds to 18S rDNA and represses its expression. The N-terminal nucleoplasmin domain interacts with H2A/H2B and H3/H4 histone oligomers, individually, as well as simultaneously, suggesting two different binding sites for H2A/H2B and H3/H4.
AT1G47550.2	0.943825	1.57048	0.298693	0.838869	314	AT1G47550	EXOCYST COMPLEX COMPONENT SEC3A (SEC3A)	EXOCYST COMPLEX COMPONENT SEC3A (SEC3A)	Encodes a member of the exocyst complex gene family. The exocyst is a protein complex involved in tethering vesicles to the plasma membrane during regulated or polarized secretion. It binds phosphoinositide lipids.
AT1G31330.1	0.829697	1.50307	0.265477	0.838869	315	AT1G31330	PHOTOSYSTEM I SUBUNIT F (PSAF)	PHOTOSYSTEM I SUBUNIT F (PSAF)	Encodes subunit F of photosystem I.
AT1G79920.1	-0.775406	3.64949	0.298545	0.838869	316	AT1G79920	HEAT SHOCK PROTEIN 70-15 (Hsp70-15)	HEAT SHOCK PROTEIN 70-15 (Hsp70-15); (AtHsp70-15)	Heat shock protein 70 (Hsp 70) family protein;(source:Araport11)
AT4G00660.1	-0.61875	5.42641	0.22724	0.838869	317	AT4G00660	RNAHELICASE-LIKE 8 (RH8)	RNAHELICASE-LIKE 8 (RH8); (ATRH8)	Immunoprecipitation with mRNA decapping complex members DCP1 and DCP2.
AT1G73600.2	-0.807969	4.6786	0.237615	0.838869	318	AT1G73600	(NMT3)	PHOSPHOETHANOLAMINE METHYLTRANSFERASE3 (ATPMT3); (NMT3); (NMT); (DEG26)	Encodes a S-adenosyl-L-methionine-dependent phosphoethanolamine N-methyltransferase whose expression is responsive to both phosphate (Pi) and phosphite (Phi) in roots. It catalyzes the three sequential P-base methylation of phosphoethanolamine to phosphocholine. Homologous biochemical function to NMT1 (At3g18000). Double mutants of NMT1 and NMT3 are defective in leaf, root, flower, seed, and pollen development.
AT4G02930.1	-0.807965	4.92269	0.237615	0.838869	319	AT4G02930			GTP binding Elongation factor Tu family protein;(source:Araport11)
ATCG00780.1	-0.807965	3.59284	0.237615	0.838869	320	ATCG00780	RIBOSOMAL PROTEIN L14 (RPL14)	RIBOSOMAL PROTEIN UL14C (UL14C);RIBOSOMAL PROTEIN L14 (RPL14)	encodes a chloroplast ribosomal protein L14, a constituent of the large subunit of the ribosomal complex
AT4G38740.1	0.774274	4.4687	0.2313	0.838869	321	AT4G38740	ROTAMASE CYP 1 (ROC1)	ROTAMASE CYP 1 (ROC1)	Encodes cytosolic cyclophilin ROC1.
AT1G70320.1	1.88498	0.969885	0.349855	0.838869	322	AT1G70320	UBIQUITIN-PROTEIN LIGASE 2 (UPL2)	UBIQUITIN-PROTEIN LIGASE 2 (UPL2)	encodes a ubiquitin-protein ligase-like protein containing a HECT domain. There are six other HECT-domain UPLs in Arabidopsis.
AT3G04260.1	-1.27225	0.978462	0.343438	0.838869	323	AT3G04260	PLASTID TRANSCRIPTIONALLY ACTIVE 3 (PTAC3)	PLASTID TRANSCRIPTIONALLY ACTIVE 3 (PTAC3);PIGMENT DEFECTIVE 324 (PDE324)	PEP complex component.
AT4G39980.1	-0.909954	4.38168	0.257762	0.838869	324	AT4G39980	3-DEOXY-D-ARABINO-HEPTULOSONATE 7-PHOSPHATE SYNTHASE 1 (DHS1)	(ATDAHP1);3-DEOXY-D-ARABINO-HEPTULOSONATE 7-PHOSPHATE SYNTHASE 1 (DHS1);3-DEOXY-D-ARABINO-HEPTULOSONATE-7-PHOSPHATE 1 (DAHP1)	Encodes a 2-deoxy-D-arabino-heptulosonate 7-phosphate (DAHP) synthase, which catalyzes the first committed step in aromatic amino acid biosynthesis. Gene expression is induced by wounding and pathogenic bacteria Pseudomonas syringae. The mRNA is cell-to-cell mobile.
AT1G36730.1	0.780121	1.38973	0.345623	0.838869	325	AT1G36730	(CPUORF19)	(CPUORF19)	Conserved peptide uORF; regulates translation of any downstream ORF in response to environmental signals heat stress and water limitation.
AT1G69200.1	-1.86409	0.949196	0.3548	0.838869	326	AT1G69200	FRUCTOKINASE-LIKE 2 (FLN2)	FRUCTOKINASE-LIKE 2 (FLN2)	Encodes a fructokinase-like protein (AT3G54090/FLN1, AT1G69200/FLN2), a member of the pfkB-carbohydrate kinase family. FLN1 and FLN2 are potential plastidial thioredoxin z (TRX z) targets. Mutants display mutant chloroplast development, general plant growth and development defects and defects in PEP-dependent transcription. The mRNA is cell-to-cell mobile.
AT1G60490.1	-0.6477	1.97573	0.293278	0.838869	327	AT1G60490	VACUOLAR PROTEIN SORTING 34 (VPS34)	PHOSPATIDYLINOSITOL 3-KINASE (PI3K); (ATVPS34);VACUOLAR PROTEIN SORTING 34 (VPS34)	Encodes a phosphatidylinositol 3-kinase that is expressed in most plant tissues. Defects in VPS34 affect a number of cellular processes. Loss of function mutations are not transmitted through the male gametophyte due to defects in microgametogenesis therefore it is difficult to assess the effects of loss of VPS34 function in the whole plant. Involved in salt-stress responses.
AT2G24500.1	0.780131	1.64001	0.345623	0.838869	328	AT2G24500	(FZF)	SENSITIVE TO CHILLING 4 (STCH4); (FZF);REI1-LIKE 2 (REIL2)	Encodes a C2H2 zinc finger protein FZF. Involved in cold regulated rRNA processing and the accumulation of CBF protein. Cytosolic ribosomal 60S-biogenesis factor.
AT4G20980.2	-0.909954	4.38168	0.257762	0.838869	329	AT4G20980			Eukaryotic translation initiation factor 3 subunit 7 (eIF-3);(source:Araport11)
AT3G62830.1	-0.909949	4.09342	0.257762	0.838869	330	AT3G62830	(AUD1)	(AUD1);UDP-GLUCURONIC ACID DECARBOXYLASE 2 (UXS2); (ATUXS2)	Encodes a Golgi localized isoform of UDP-glucuronic acid decarboxylase. This enzyme produces UDP-xylose, which is a substrate for many cell wall carbohydrates including hemicellulose and pectin. UDP-xylose is also known to feedback regulate several cell wall biosynthetic enzymes.
AT4G29060.1	-0.89126	1.78472	0.327048	0.838869	331	AT4G29060	EMBRYO DEFECTIVE 2726 (emb2726)	EMBRYO DEFECTIVE 2726 (emb2726)	Involved in chloroplast biogenesis and early embryo development. May function as an EF-Ts to regulate plastid translation.
AT4G37510.1	1.88498	0.969885	0.349855	0.838869	332	AT4G37510			Ribonuclease III family protein;(source:Araport11)
AT1G23310.1	1.31868	1.0498	0.327142	0.838869	333	AT1G23310	GLUTAMATE:GLYOXYLATE AMINOTRANSFERASE (GGT1)	GLUTAMATE:GLYOXYLATE AMINOTRANSFERASE (GGT1);ALANINE-2-OXOGLUTARATE AMINOTRANSFERASE 1 (AOAT1);GLUTAMATE:GLYOXYLATE AMINOTRANSFERASE 1 (GGAT1)	Identified by cloning the gene that corresponded to a purified protein having glyoxylate aminotransferase activity. Localized to the peroxisome and thought to be involved in photorespiration/ metabolic salvage pathway.
AT5G17380.1	-0.909954	4.3923	0.257762	0.838869	334	AT5G17380	2-HYDROXY-PHYTANOYL-COA LYASE (HPCL)	2-HYDROXY-PHYTANOYL-COA LYASE (HPCL); (ATHPCL)	Encodes a 2-hydroxy-phytanoyl-CoA lyase that is involved in phytol degradation by alpha-oxidation of fatty acids.
AT1G36370.1	1.88498	0.969885	0.349855	0.838869	335	AT1G36370	MORE SULPHUR ACCUMULATION1 (MSA1)	SERINE HYDROXYMETHYLTRANSFERASE 7 (SHM7);MORE SULPHUR ACCUMULATION1 (MSA1)	Encodes a nuclear localised protein MSA1 (MORE SULPHUR ACCUMULATION1). Epigenetically regulates sulphur homeostasis. Has sequence similarity to SHM (serine hydroxymethyltransferase) but lacks SHM activity in vitro.
AT4G24800.2	1.88498	0.97049	0.349712	0.838869	336	AT4G24800	EIN2 C-TERMINUS INTERACTING PROTEIN 1 (ECIP1)	MA3 DOMAIN-CONTAINING TRANSLATION REGULATORY FACTOR 3 (MRF3);EIN2 C-TERMINUS INTERACTING PROTEIN 1 (ECIP1)	MA3 domain-containing protein;(source:Araport11)
AT3G59970.3	-0.891242	1.86989	0.327048	0.838869	337	AT3G59970	METHYLENETETRAHYDROFOLATE REDUCTASE 1 (MTHFR1)	METHYLENETETRAHYDROFOLATE REDUCTASE 1 (MTHFR1)	methylenetetrahydrofolate reductase MTHFR1 mRNA, complete
AT4G37930.1	-1.27224	0.992627	0.340109	0.838869	338	AT4G37930	SERINE TRANSHYDROXYMETHYLTRANSFERASE 1 (SHM1)	SERINE HYDROXYMETHYLTRANSFERASE 1 (SHMT1);SERINE TRANSHYDROXYMETHYLTRANSFERASE 1 (SHM1);SERINE TRANSHYDROXYMETHYLTRANSFERASE (STM)	Encodes a protein with mitochondrial serine hydroxymethyltransferase activity, which functions in the photorespiratory pathway, catalyzes the conversion of serine and tetrahydrofolate to glycine and 5,10-methylene tetrahydrofolate. Involved in controlling cell damage caused by abiotic stress, such as high light and salt and the hypersensitive defense response of plants.
AT5G59290.2	-0.90996	2.47142	0.257762	0.838869	339	AT5G59290	UDP-GLUCURONIC ACID DECARBOXYLASE 3 (UXS3)	(ATUXS3);UDP-GLUCURONIC ACID DECARBOXYLASE 3 (UXS3)	Encodes a cytosolic isoform of UDP-glucuronic acid decarboxylase. This enzyme produces UDP-xylose, which is a substrate for many cell wall carbohydrates including hemicellulose and pectin. UDP-xylose is also known to feedback regulate several cell wall biosynthetic enzymes.
AT3G53580.1	-0.891256	1.55741	0.327048	0.838869	340	AT3G53580			diaminopimelate epimerase family protein;(source:Araport11)
AT4G18820.1	-0.909959	1.59101	0.257762	0.838869	341	AT4G18820			AAA-type ATPase family protein;(source:Araport11)
AT1G12000.1	-1.27225	1.26276	0.315606	0.838869	342	AT1G12000			Phosphofructokinase family protein;(source:Araport11)
AT5G58140.1	-1.27225	1.26276	0.315606	0.838869	343	AT5G58140	PHOTOTROPIN 2 (PHOT2)	(ATPHOT2);PHOTOTROPIN 2 (PHOT2);NON PHOTOTROPIC HYPOCOTYL 1-LIKE (NPL1)	Membrane-bound protein serine/threonine kinase that functions as blue light photoreceptor in redundancy with PHO1. Involved in stomatal opening, chloroplast movement and phototropism. Mediates blue light-induced growth enhancements. PHOT1 and PHOT2 mediate blue light-dependent activation of the plasma membrane H+-ATPase in guard cell protoplasts. PHOT2 possesses two LOV (LOV1 and LOV2, for light-oxygen-voltage-sensing) domains involved in FMN-binding and a C-terminus forming a serine/threonine kinase domain. LOV2 acts as an inhibitor of phototropin kinase in the dark, and light cancels the inhibition through cysteine-FMN adduct formation. LOV1 in contrast acts as an attenuator of photoactivation. Localized to the Golgi apparatus under the induction of blue light. The mRNA is cell-to-cell mobile.
AT3G57790.1	1.15415	1.607	0.234546	0.838869	344	AT3G57790	POLYGALACTURONASE CLADE F 8 (PGF8)	POLYGALACTURONASE CLADE F 8 (PGF8)	Pectin lyase-like superfamily protein;(source:Araport11)
AT3G13760.1	-0.67526	3.0658	0.334181	0.838869	345	AT3G13760			Cysteine/Histidine-rich C1 domain family protein;(source:Araport11)
AT3G18770.1	1.88498	0.969885	0.349855	0.838869	346	AT3G18770	AUTOPHAGY 13B (ATG13B)	AUTOPHAGY 13B (ATG13B)	Autophagy protein.Forms part of a protein kinase complex that initiates autophagosome formation.
AT1G14460.1	1.20379	2.45755	0.238623	0.838869	347	AT1G14460			AAA-type ATPase family protein;(source:Araport11)
AT1G18080.1	-1.15288	1.45058	0.259908	0.838869	348	AT1G18080	(ATARCA)	(RACK1A); (ATRACK1);SUPPRESSOR OF ACAULIS 53 (SAC53);RECEPTOR FOR ACTIVATED C KINASE 1 A (RACK1A_AT); (ATARCA);RIBOSOMAL PROTEIN RACK1Z (RACK1Z)	Encodes the Arabidopsis thaliana homolog of the tobacco WD-40 repeat ArcA gene. It is a scaffold protein that acts downstream of and is phosphorylated by WNK8 in the glucose responsiveness and flowering pathways . Knockout mutants show insensitivity to gibberellin in GA-induced seed germination.
AT3G46740.1	0.862781	1.08066	0.329627	0.838869	349	AT3G46740	TRANSLOCON AT THE OUTER ENVELOPE MEMBRANE OF CHLOROPLASTS 75-III (TOC75-III)	(1-Mar);TRANSLOCON AT THE OUTER ENVELOPE MEMBRANE OF CHLOROPLASTS 75-III (TOC75-III);MODIFIER OF ARG1 1 (MAR1); (TOC75)	Component of the translocon outer membrane (TOC) complex. Forms the outer envelope translocation channel (beta-barrel). Plays a role in preprotein conductance. Imported into chloroplast. Expressed in young dividing photosynthetic tissues. Knockout mutants are embryo lethal with arrested development at the two-cell stage. Knockout mutants have abnormal etioplasts.
AT4G03430.1	1.88498	0.969885	0.349855	0.838869	350	AT4G03430	STABILIZED 1 (STA1)	EMBRYO DEFECTIVE 2770 (EMB2770);STARIK 1 (STA1);STABILIZED 1 (STA1)	Encodes a nuclear protein similar to the human U5 small ribonucleoprotein-associated 102-kD protein and to the yeast pre-mRNA splicing factors Prp1p and Prp6p. STA1 expression is upregulated by cold stress, and the sta1-1 mutant is defective in the splicing of the cold-induced COR15A gene. Luciferase imaging was used to isolate a recessive mutant, sta1-1, with enhanced stability of the normally unstable luciferase transcript. This mutation also causes the stabilization of some endogenous gene transcripts and has a range of developmental and stress response phenotypes.
AT1G17470.1	-1.27225	0.979153	0.343274	0.838869	351	AT1G17470	DEVELOPMENTALLY REGULATED G-PROTEIN 1 (DRG1)	(DRG1-2);DEVELOPMENTALLY REGULATED G-PROTEIN 1 (ATDRG1); (ATDRG);DEVELOPMENTALLY REGULATED G-PROTEIN 1 (DRG1)	Encodes a member of the DRG (developmentally regulated G-protein) family expressed throughout the plant, with highest expression in actively growing tissues. Has GTPase activity.
AT1G51660.1	-0.909958	1.97558	0.257762	0.838869	352	AT1G51660	MITOGEN-ACTIVATED PROTEIN KINASE KINASE 4 (MKK4)	MITOGEN-ACTIVATED PROTEIN KINASE KINASE 4 (MKK4);ARABIDOPSIS THALIANA MITOGEN-ACTIVATED PROTEIN KINASE KINASE 4 (ATMEK4);ARABIDOPSIS THALIANA MITOGEN-ACTIVATED PROTEIN KINASE KINASE 4 (ATMKK4)	Encodes a mitogen-activated map kinase kinase (there are nine in Arabidopsis) involved in innate immunity. This protein activates MPK3/MPK6 and early-defense genes redundantly with MKK5. In plants with both MKK5 and MKK4 levels reduced by RNAi plants, floral organs do not abscise suggestion a role for both proteins in mediating floral organ abscission. The mRNA is cell-to-cell mobile.
AT1G59900.1	-0.90996	2.47142	0.257762	0.838869	353	AT1G59900	PYRUVATE DEHYDROGENASE COMPLEX E1 ALPHA SUBUNIT (E1 ALPHA)	PYRUVATE DEHYDROGENASE COMPLEX E1 ALPHA SUBUNIT (AT-E1 ALPHA);PYRUVATE DEHYDROGENASE COMPLEX E1 ALPHA SUBUNIT (E1 ALPHA);IAR4-LIKE (IAR4L)	encodes the e1 alpha subunit of the pyruvate dehydrogenase complex (PDC) The mRNA is cell-to-cell mobile.
ATCG00680.1	1.31867	1.07103	0.32251	0.838869	354	ATCG00680	PHOTOSYSTEM II REACTION CENTER PROTEIN B (PSBB)	PHOTOSYSTEM II REACTION CENTER PROTEIN B (PSBB)	encodes for CP47, subunit of the photosystem II reaction center.
AT4G10110.1	1.31868	1.04833	0.327467	0.838869	355	AT4G10110	(RBM7)	(RBM7)	Shows some similarity to RBM7, subunit of NEXT complex.
AT2G34970.1	1.31867	1.07103	0.32251	0.838869	356	AT2G34970			Trimeric LpxA-like enzyme;(source:Araport11)
AT5G19900.1	1.88498	0.969885	0.349855	0.838869	357	AT5G19900			PRLI-interacting factor;(source:Araport11)
AT5G19220.1	1.31867	1.07103	0.32251	0.838869	358	AT5G19220	ADP GLUCOSE PYROPHOSPHORYLASE LARGE SUBUNIT 1 (APL1)	ADP GLUCOSE PYROPHOSPHORYLASE 2 (ADG2);ADP GLUCOSE PYROPHOSPHORYLASE LARGE SUBUNIT 1 (APL1)	Encodes the large subunit of ADP-glucose pyrophosphorylase which catalyzes the first, rate limiting step in starch biosynthesis. The large subunit plays a regulatory role whereas the small subunit (ApS) is the catalytic isoform. Four isoforms (ApL1-4) have been identified. ApL1 is the major large subunit isoform present in leaves. Mutational analysis of APS1 suggests that APL1 and APL2 can compensate for loss of APS1 catalytic activity,suggesting both have catalytic as well as regulatory functions.
AT2G32920.1	1.2038	1.77573	0.238623	0.838869	359	AT2G32920	PDI-LIKE 2-3 (PDIL2-3)	PDI-LIKE 2-3 (PDIL2-3);PDI-LIKE 2-3 (ATPDIL2-3);PROTEIN DISULFIDE ISOMERASE 9 (PDI9);ARABIDOPSIS THALIANA PROTEIN DISULFIDE ISOMERASE 9 (ATPDI9)	Encodes a protein disulfide isomerase-like (PDIL) protein, a member of a multigene family within the thioredoxin (TRX) superfamily. Transcript levels for this gene are up-regulated in response to three different chemical inducers of ER stress (dithiothreitol, beta-mercaptoethanol, and tunicamycin). AtIRE1-2 does not appear to be required for this response, but the atbzip60 mutant has a diminished response.
AT3G56130.1	-0.891247	2.55925	0.327048	0.838869	360	AT3G56130	BCCP-LIKE PROTEIN 3 (BLP3)	BIOTIN/LIPOYL ATTACHMENT DOMAIN CONTAINING 1 (BADC1);BCCP-LIKE PROTEIN 3 (BLP3)	biotin/lipoyl attachment domain-containing protein;(source:Araport11)
AT2G04530.1	-1.86409	0.949196	0.3548	0.838869	361	AT2G04530	(CPZ)	TRNASE Z 2 (TRZ2); (CPZ)	Encodes a protein with RNAse Z activity suggesting a role in tRNA processing. Protein contains a signal sequence for import into the chloroplast.
AT1G35580.2	1.2038	2.37134	0.238623	0.838869	362	AT1G35580	CYTOSOLIC INVERTASE 1 (CINV1)	NEUTRAL INVERTASE 2 (NIN2);ALKALINE/NEUTRAL INVERTASE G (A/N-InvG);CYTOSOLIC INVERTASE 1 (CINV1)	CINV1 / A/N-InvG is an alkaline/neutral invertase that breaks sucrose down into fructose and glucose (GH100). The exact localization of CINV1 remains under investigation but there is evidence that fluorescently-tagged CINV1 localizes to the cytoplasm. atinvg mutants have reduced root growth, reduced invertase activity, and increased expression of antioxidant genes under basal conditions. The levels of CINV1 / A/N-InvG transcripts rise in response to a hydrogen peroxide treatment. The protein has been shown to interact with PIP5K9.
AT2G41100.3	-1.27225	1.26276	0.315606	0.838869	363	AT2G41100	TOUCH 3 (TCH3)	CALMODULIN-LIKE 12 (CML12);ARABIDOPSIS THALIANA CALMODULIN LIKE 4 (ATCAL4);TOUCH 3 (TCH3)	encodes a calmodulin-like protein, with six potential calcium binding domains. Calcium binding shown by Ca(2+)-specific shift in electrophoretic mobility. Expression induced by touch and darkness. Expression may also be developmentally controlled. Expression in growing regions of roots, vascular tissue, root/shoot junctions, trichomes, branch points of the shoot, and regions of siliques and flowers. The mRNA is cell-to-cell mobile.
AT4G37300.1	-1.86409	0.936995	0.357766	0.838869	364	AT4G37300	MATERNAL EFFECT EMBRYO ARREST 59 (MEE59)	MATERNAL EFFECT EMBRYO ARREST 59 (MEE59)	maternal effect embryo arrest 59;(source:Araport11)
AT5G54540.1	-1.27224	0.992627	0.340109	0.838869	365	AT5G54540			Uncharacterized conserved protein (UCP012943);(source:Araport11)
AT5G65910.1	1.88498	0.969885	0.349855	0.838869	366	AT5G65910			BSD domain-containing protein;(source:Araport11)
AT1G14510.1	1.31867	1.07027	0.322676	0.838869	367	AT1G14510	ALFIN-LIKE 7 (AL7)	ALFIN-LIKE 7 (AL7); (ATAL7)	Encodes a member of the Alfin1-like family of nuclear-localized PHD (plant homeodomain) domain containing proteins. All AL proteins except AL3 bind to di- or trimethylated histone H3 (H3K4me3/2). Members of this family include: AT5G05610 (AL1), AT3G11200 (AL2), AT3G42790 (AL3), AT5G26210 (AL4), AT5G20510 (AL5), AT2G02470 (AL6), AT1G14510 (AL7).
AT4G16760.1	1.88498	0.97049	0.349712	0.838869	368	AT4G16760	ACYL-COA OXIDASE 1 (ACX1)	ACYL-COA OXIDASE 1 (ACX1); (ATACX1)	Encodes a medium to long-chain acyl-CoA oxidase. Catalyzes the first step of fatty acid beta-oxidation. Involved in jasmonate biosynthesis. Gene expression is induced by wounding, drought stress, abscisic acid, and jasmonate.
AT3G62600.1	1.31867	1.0542	0.326175	0.838869	369	AT3G62600	(ATERDJ3B)	(ATERDJ3B); (ERDJ3B)	J domain protein localized in ER lumen. Can partially compensate for the growth defect in jem1 scj1 mutant yeast. Forms a complex SDF2-ERdj3B-BiP that is required for the proper accumulation of the surface-exposed leucine-rich repeat receptor kinases EFR. EFR is involved in PAMP (pathogen associated molecular patterns) triggered immunity.
AT4G14030.1	-1.27225	0.979153	0.343274	0.838869	370	AT4G14030	SELENIUM-BINDING PROTEIN 1 (SBP1)	(ATSBP1);SELENIUM-BINDING PROTEIN 1 (SBP1)	Interacts with RD19c, which is involved in anther development.
AT5G19940.1	1.88498	0.97049	0.349712	0.838869	371	AT5G19940	FIBRILLIN6 (FBN6)	FIBRILLIN6 (FBN6);PROBABLE PLASTID-LIPID ASSOCIATED PROTEIN (PAP8)	Putative fibrillin; enables plants to cope with moderate light stress and affects cadmium tolerance.
AT1G01300.1	-1.86409	0.936995	0.357766	0.838869	372	AT1G01300			Eukaryotic aspartyl protease family protein;(source:Araport11)
AT2G46240.1	1.88498	0.969885	0.349855	0.838869	373	AT2G46240	BCL-2-ASSOCIATED ATHANOGENE 6 (BAG6)	BCL-2-ASSOCIATED ATHANOGENE 6 (BAG6);ARABIDOPSIS THALIANA BCL-2-ASSOCIATED ATHANOGENE 6 (ATBAG6)	A member of Arabidopsis BAG (Bcl-2-associated athanogene) proteins, plant homologs of mammalian regulators of apoptosis. Expression of BAG6 in leaves was strongly induced by heat stress. Knockout mutants exhibited enhanced susceptibility to fungal pathogen Botrytis cinerea. Plant BAG proteins are multi-functional and remarkably similar to their animal counterparts, as they regulate apoptotic-like processes ranging from pathogen attack, to abiotic stress, to plant development. The mRNA is cell-to-cell mobile.
AT4G34290.1	-1.86409	0.949196	0.3548	0.838869	374	AT4G34290	(SWIB3)	(SWIB3)	SWIB/MDM2 domain superfamily protein;(source:Araport11)
AT5G08650.1	-1.27224	0.993339	0.339943	0.838869	375	AT5G08650	(CPLEPA)	(CPLEPA)	Critical for chloroplast protein synthesis under suboptimal conditions. Essential translation factor that promotes the efficiency of chloroplast protein synthesis.
AT5G54160.1	-1.27225	1.26392	0.315606	0.838869	376	AT5G54160	O-METHYLTRANSFERASE 1 (OMT1)	CAFFEATE O-METHYLTRANSFERASE 1 (COMT1);O-METHYLTRANSFERASE 1 (OMT1);O-METHYLTRANSFERASE 1 (ATOMT1);O-METHYLTRANSFERASE 3 (OMT3); (ATCOMT)	A caffeic acid/5-hydroxyferulic acid O-methyltransferase. Interacts with 14-4-3 proteins in yeast 2 hybrid assay. AtOMT1 (At5g54160) encodes a flavonol 3?-O-methyltransferase that is highly active towards quercetin and myricetin. The substrate specificity identifies the enzyme as flavonol 3?-methyltransferase which replaces the former annotation of the gene to encode a caffeic acid/5-hydroxyferulic acid O-methyltransferase The mRNA is cell-to-cell mobile.
AT2G42700.2	-1.86409	0.949196	0.3548	0.838869	377	AT2G42700	MAG2-INTERACTING PROTEIN 3 (MIP3)	MAG2-INTERACTING PROTEIN 3 (MIP3); (SLOH4)	Member of MAG2 complex on the ER that is responsible for efficient transport of seed storage proteins, functions in protein transport between the ER and Golgi apparatus Sec1 domain, involved in the development of vegetative organs. Required for proper maturation of seed storage proteins.
AT4G09730.1	-1.86409	0.949196	0.3548	0.838869	378	AT4G09730	RH39 (RH39)	RH39 (RH39)	Encodes RH39, a DEAD-box protein involved in the introduction of the hidden break into the 23S rRNA in the chloroplasts. Recombinant RH39 binds to the 23S rRNA in a segment adjacent to the stem-loop creating the hidden break target loop in a sequence-dependent manner. Has ATP-hydrolyzing activity at a Kcat of 5.3 /min in the presence of rRNA sequence. Mutants have drastically reduced level of level of ribulose 1,5-bisphosphate carboxylase/oxygenase. The mRNA is cell-to-cell mobile.
AT1G29900.1	1.88498	0.969885	0.349855	0.838869	379	AT1G29900	CARBAMOYL PHOSPHATE SYNTHETASE B (CARB)	VENOSA 3 (VEN3);CELLULOSE SYNTHASE LIKE B6 (CLSB6);CARBAMOYL PHOSPHATE SYNTHETASE B (CARB)	Encodes carbamoyl phosphate synthetase (CPS) large subunit (CARB), also named as VEN3. Heterologous expression of the Arabidopsis VEN3 and VEN6 genes in a CPS-deficient Escherichia coli strain fully restored bacterial growth in minimal medium, demonstrating the enzymatic activity of the VEN3 and VEN6 proteins.
AT2G21870.1	-0.891247	2.55925	0.327048	0.838869	380	AT2G21870	MALE GAMETOPHYTE DEFECTIVE 1 (MGP1)	MALE GAMETOPHYTE DEFECTIVE 1 (MGP1);PHOSPHITE-INSENSITIVE 1 (PHI1)	Encodes the FAd subunit of mitochondrial F1F0-ATP synthase. Essential for pollen formation.
AT2G30050.1	1.88498	0.969885	0.349855	0.838869	381	AT2G30050			transducin family protein / WD-40 repeat family protein;(source:Araport11)
AT4G22690.1	-1.86409	0.949196	0.3548	0.838869	382	AT4G22690	CYTOCHROME P450, FAMILY 706, SUBFAMILY A, POLYPEPTIDE 1 (CYP706A1)	CYTOCHROME P450, FAMILY 706, SUBFAMILY A, POLYPEPTIDE 1 (CYP706A1)	member of CYP706A The mRNA is cell-to-cell mobile.
AT2G26250.1	-1.86409	0.949196	0.3548	0.838869	383	AT2G26250	3-KETOACYL-COA SYNTHASE 10 (KCS10)	FIDDLEHEAD (FDH);3-KETOACYL-COA SYNTHASE 10 (KCS10)	epidermis-specific, encodes KCS10, a putative 3-ketoacyl-CoA synthase. probably involved in the synthesis of long-chain lipids found in the cuticle.
AT1G09270.2	1.88498	0.953498	0.353763	0.838869	384	AT1G09270	IMPORTIN ALPHA ISOFORM 4 (IMPA-4)	IMPORTIN ALPHA ISOFORM 4 (IMPA-4)	Protein interacts with Agrobacterium proteins VirD2 and VirE2.
AT2G27020.1	-1.86409	0.936995	0.357766	0.838869	385	AT2G27020	20S PROTEASOME ALPHA SUBUNIT G1 (PAG1)	20S PROTEASOME ALPHA SUBUNIT G1 (PAG1)	Encodes 20S proteasome alpha 7 subunit PAG1.
AT1G68020.2	1.88498	0.969885	0.349855	0.838869	386	AT1G68020	(ATTPS6)	(ATTPS6);TREHALOSE -6-PHOSPHATASE SYNTHASE S6 (TPS6)	Encodes an enzyme putatively involved in trehalose biosynthesis. The protein has a trehalose synthase (TPS)-like domain and a trehalose phosphatase (TPP)-like domain. It can complement a yeast mutant lacking both of these activities suggesting that this is a bifunctional enzyme.
AT1G07820.2	-4.77631	1.78813	0.275244	0.838869	387	AT1G07820			Histone superfamily protein;(source:Araport11)
AT1G09770.1	-1.86409	0.949196	0.3548	0.838869	388	AT1G09770	CELL DIVISION CYCLE 5 (CDC5)	ARABIDOPSIS THALIANA MYB DOMAIN CELL DIVISION CYCLE 5 (ATMYBCDC5);ARABIDOPSIS THALIANA CELL DIVISION CYCLE 5 (ATCDC5);CELL DIVISION CYCLE 5 (CDC5)	Member of MYB3R- and R2R3- type MYB- encoding genes. Essential for plant innate immunity. Interacts with MOS4 and PRL1. The mRNA is cell-to-cell mobile.
AT5G57460.1	-1.27225	0.978462	0.343438	0.838869	389	AT5G57460	TPLATE COMPLEX MUNISCIN-LIKE (TML)	TPLATE COMPLEX MUNISCIN-LIKE (TML)	TPLATE complex subunit involved in clathirin mediated endocytosis.
AT4G11160.1	-1.86409	0.949196	0.3548	0.838869	390	AT4G11160			Translation initiation factor 2, small GTP-binding protein;(source:Araport11)
AT3G06580.1	-1.86409	0.949196	0.3548	0.838869	391	AT3G06580	(GALK)	GALACTOSE KINASE 1 (GAL1); (GALK)	Encodes a protein with galactose kinase activity. The gene was shown to complement the yeast Agal1 mutant defective in the galactokinase gene GAL1.
AT3G16940.1	1.88498	0.953498	0.353763	0.838869	392	AT3G16940	CALMODULIN-BINDING TRANSCRIPTION ACTIVATOR 6 (CAMTA6)	CALMODULIN-BINDING TRANSCRIPTION ACTIVATOR 6 (CAMTA6)	Calmodulin binding transcription factor. Mutants display increased salt tolerance during early germination. Involved in regulation of salt stress responsive genes.
AT1G23860.1	-1.86409	0.936995	0.357766	0.838869	393	AT1G23860	RS-CONTAINING ZINC FINGER PROTEIN 21 (RSZ21)	RS-CONTAINING ZINC FINGER PROTEIN 21 (At-RSZ21);RS-CONTAINING ZINC FINGER PROTEIN 21 (RSZ21); (SRZ-21); (SRZ21);RS-CONTAINING ZINC FINGER PROTEIN 21 (RSZP21)	Encodes a 9G8-like serine-arginine rich (SR) protein that interacts in vivo with U1-70K, a U1 small nuclear ribonucleoprotein 70-kDa protein that is involved in nuclear precursor mRNA processing. Barta et al (2010) have proposed a nomenclature for Serine/Arginine-Rich Protein Splicing Factors (SR proteins): Plant Cell. 2010, 22:2926.
AT1G18070.3	1.31868	1.0498	0.327142	0.838869	394	AT1G18070	(EF-1alpha)	(EF-1alpha)	Translation elongation factor EF1A/initiation factor IF2gamma family protein;(source:Araport11)
AT1G04530.1	1.88498	0.969885	0.349855	0.838869	395	AT1G04530	TETRATRICOPEPTIDE REPEAT 4 (TPR4)	TETRATRICOPEPTIDE REPEAT 4 (TPR4)	Encodes one of the 36 carboxylate clamp (CC)-tetratricopeptide repeat (TPR) proteins (Prasad 2010, Pubmed ID: 20856808) with potential to interact with Hsp90/Hsp70 as co-chaperones.
AT3G03560.1	-1.27224	1.23107	0.315606	0.838869	396	AT3G03560			hypothetical protein;(source:Araport11)
AT1G72440.1	1.88498	0.953498	0.353763	0.838869	397	AT1G72440	EMBRYO SAC DEVELOPMENT ARREST 25 (EDA25)	EMBRYO SAC DEVELOPMENT ARREST 25 (EDA25);SLOW WALKER2 (SWA2)	Encodes SLOW WALKER2 (SWA2), a NOC1/Mak21 homologue. Essential for coordinated cell cycle progression during female gametophyte development.
AT3G12080.1	-1.86409	0.949196	0.3548	0.838869	398	AT3G12080	EMBRYO DEFECTIVE 2738 (emb2738)	(DER);EMBRYO DEFECTIVE 2738 (emb2738); (ENGA-1)	Encodes a putative plastid-targeted GTP-binding protein that is essential for embryogenesis and chloroplast development.
ATCG00670.1	-1.86409	0.949196	0.3548	0.838869	399	ATCG00670	PLASTID-ENCODED CLP P (PCLPP)	PLASTID-ENCODED CLP P (PCLPP);CASEINOLYTIC PROTEASE P 1 (CLPP1)	Encodes the only ClpP (caseinolytic protease) encoded within the plastid genome. Contains a highly conserved catalytic triad of Ser-type proteases (Ser-His-Asp). Part of the 350 kDa chloroplast Clp complex. The name reflects nomenclature described in Adam et. al (2001).
AT3G02090.1	-1.27224	0.993339	0.339943	0.838869	400	AT3G02090	(MPPBETA)	(MPPBETA)	Mitochondrial-processing peptidase subunit beta.Component of mitochondrial import complex.
AT3G28030.1	1.88498	0.97049	0.349712	0.838869	401	AT3G28030	ULTRAVIOLET HYPERSENSITIVE 3 (UVH3)	ULTRAVIOLET HYPERSENSITIVE 3 (UVH3);UV REPAIR DEFECTIVE 1 (UVR1)	Required for repair of pyrimidine-pyrimidinone (6-4) dimers. The mRNA is cell-to-cell mobile.
AT4G21150.3	-1.86409	0.949196	0.3548	0.838869	402	AT4G21150	HAPLESS 6 (HAP6)	RIBOPHORIN II (RPN2);HAPLESS 6 (HAP6)	ribophorin II (RPN2) family protein;(source:Araport11)
AT5G04140.2	-1.86409	0.949196	0.3548	0.838869	403	AT5G04140	GLUTAMATE SYNTHASE 1 (GLU1)	FERREDOXIN-DEPENDENT GLUTAMATE SYNTHASE (FD-GOGAT); (GLUS);FERREDOXIN-DEPENDENT GLUTAMATE SYNTHASE 1 (GLS1);GLUTAMATE SYNTHASE 1 (GLU1)	Encodes a gene whose sequence is similar to ferredoxin dependent glutamate synthase (Fd-GOGAT). Expression in leaves is induced by light and sucrose. Proposed to be involved in photorespiration and nitrogen assimilation. The mRNA is cell-to-cell mobile.
AT3G47910.2	-1.86409	0.949196	0.3548	0.838869	404	AT3G47910			Ubiquitin carboxyl-terminal hydrolase-related protein;(source:Araport11)
AT3G10670.1	-1.86409	0.949196	0.3548	0.838869	405	AT3G10670	NON-INTRINSIC ABC PROTEIN 7 (NAP7)	ATP-BINDING CASSETTE I6 (ABCI6);NON-INTRINSIC ABC PROTEIN 7 (ATNAP7);NON-INTRINSIC ABC PROTEIN 7 (NAP7)	Plastidic SufC-like ATP-binding cassette/ATPase essential for Arabidopsis embryogenesis. Involved in the biogenesis and/or repair of oxidatively damaged Fe?S clusters. Expressed in embryos and meristems.
AT4G16150.1	-1.86409	0.949196	0.3548	0.838869	406	AT4G16150	CALMODULIN-BINDING TRANSCRIPTION ACTIVATOR 2 (CAMTA5)	CALMODULIN-BINDING TRANSCRIPTION ACTIVATOR 2 (CAMTA5)	CATMA5 is a transcriptional activator. It acts in the cold response pathway, it can bind to and activate the expression of DREB1 genes.
AT4G25730.1	1.88498	0.97049	0.349712	0.838869	407	AT4G25730	TRNA METHYLTRANSFERASE 7B (TRM7B)	TRNA METHYLTRANSFERASE 7B (TRM7B); (ATTRM7B)	FtsJ-like methyltransferase family protein;(source:Araport11)
AT3G42170.1	-1.86409	0.949196	0.3548	0.838869	408	AT3G42170	DAYSLEEPER (DAYSLEEPER)	DAYSLEEPER (DAYSLEEPER)	transposase-like gene with conserved domains from the family of hAT transposases that includes hobo from Drosophila melanogaster, Activator (Ac) from maize, and Tam3 from snapdragon but lacks several amino acids known to be essential for Ac transposition5. The DAYSLEEPER gene lacks 8 bp duplications and TIRs (a common feature of transcriptionally silent hAT transposases), however, DAYSLEEPER expression was detected, and several expressed sequence tags are available. The expression seems to be under the control of factors determining the circadian rhythm. DAYSLEEPER was isolated as a factor binding to a motif (Kubox1) present in the upstream region of the Arabidopsis DNA repair gene Ku70. Mutant plants lacking DAYSLEEPER or strongly overexpressing this gene do not develop in a normal manner.
AT5G53480.1	1.88498	0.953498	0.353763	0.838869	409	AT5G53480	HOMOLOG OF HUMAN KPNB1 (KPNB1)	(IMB1);HOMOLOG OF HUMAN KPNB1 (KPNB1); (ATKPNB1)	Sensitive to ABA, role in drought stress.
AT2G41840.1	0.310824	1.47322	0.360062	0.841275	410	AT2G41840	RIBOSOMAL PROTEIN US5X (US5X)	RIBOSOMAL PROTEIN US5X (US5X)	Ribosomal protein S5 family protein;(source:Araport11)
AT3G20440.2	-1.86409	0.925694	0.360546	0.841275	411	AT3G20440	EMBRYO DEFECTIVE 2729 (EMB2729)	BRANCHING ENZYME 1 (BE1);EMBRYO DEFECTIVE 2729 (EMB2729)	Encodes BE1, a putative glycoside hydrolase. Involved in organogenesis and somatic embryogenesis by regulating carbohydrate metabolism. Mutation in BE1 has pleotrophic effect on the whole plant development.
AT5G47940.1	-0.242705	0.91082	0.364211	0.842876	412	AT5G47940			40S ribosomal protein S27;(source:Araport11)
AT2G03820.1	0.303106	1.8992	0.365509	0.842876	413	AT2G03820	NONSENSE-MEDIATED MRNA DECAY 3 (NMD3)	NONSENSE-MEDIATED MRNA DECAY 3 (NMD3); (ATNMD3)	Encodes a protein involved in the nuclear export of the 60S ribosomal subunit and formation of the secondary cell wall.
AT1G17780.2	0.357925	2.17441	0.365627	0.842876	414	AT1G17780	(ATI3A)	(ATI3A)	ATG8A/F interacting protein containing a WxxL LIR motif at the C terminus which is essential for interaction with ATG8. Stress (abiotic or biotic) results in the formation of ATG8- and ATI3-labeled punctate structures, likely reflecting increased formation of ATG8-labeled phagophores or autophagosomes. ATI3 proteins probably act as selective autophagy receptors that target specific cellular components during the plant stress response. ATI3 proteins are delivered to the vacuole under ER stress in an autophagy-dependent manner.
AT3G46780.1	-0.597633	3.38489	0.365621	0.842876	415	AT3G46780	PLASTID TRANSCRIPTIONALLY ACTIVE 16 (PTAC16)	PLASTID TRANSCRIPTIONALLY ACTIVE 16 (PTAC16)	plastid transcriptionally active 16;(source:Araport11)
AT5G16390.1	-0.597633	3.38489	0.365621	0.842876	416	AT5G16390	CHLOROPLASTIC ACETYLCOENZYME A CARBOXYLASE 1 (CAC1)	(CAC1A);BIOTIN CARBOXYL CARRIER PROTEIN (BCCP);BIOTIN CARBOXYL-CARRIER PROTEIN 1 (BCCP1);CHLOROPLASTIC ACETYLCOENZYME A CARBOXYLASE 1 (CAC1);BIOTIN CARBOXYL-CARRIER PROTEIN 1 (BCCP-1); (CAC1-A)	Encodes for the biotin carboxyl-carrier subunit of the multi-enzyme plastidial acetyl-coenzyme A carboxylase complex.
AT4G23850.1	0.540397	2.72013	0.367188	0.844445	417	AT4G23850	LONG-CHAIN ACYL-COA SYNTHETASE 4 (LACS4)	LONG-CHAIN ACYL-COA SYNTHETASE 4 (LACS4)	Encodes a long chain acyl CoA synthetase that catalyzes the addition of CoA onto IBA, the first step in its &#946;-oxidation.
AT5G35630.3	-0.349579	2.01885	0.373161	0.856128	418	AT5G35630	GLUTAMINE SYNTHETASE 2 (GS2)	GLUTAMINE SYNTHETASE LIKE 1 (ATGSL1);GLUTAMINE SYNTHETASE 2 (GLN2);GLUTAMINE SYNTHETASE 2 (GS2)	chloroplastic glutamine synthetase The mRNA is cell-to-cell mobile.
AT1G05010.1	-0.461604	2.73603	0.380307	0.860174	419	AT1G05010	ETHYLENE-FORMING ENZYME (EFE)	(EAT1);ETHYLENE-FORMING ENZYME (EFE);ETHYLENE FORMING ENZYME (ACO4)	Encodes 1-aminocyclopropane-1-carboxylate oxidase
AT3G11830.1	-0.726595	2.48677	0.380218	0.860174	420	AT3G11830	CHAPERONIN CONTAINING T-COMPLEX POLYPEPTIDE-1 SUBUNIT 7 (CCT7)	CHAPERONIN CONTAINING T-COMPLEX POLYPEPTIDE-1 SUBUNIT 7 (CCT7)	TCP-1/cpn60 chaperonin family protein;(source:Araport11)
AT1G07140.1	-0.726583	0.991872	0.380218	0.860174	421	AT1G07140	(SIRANBP)	(SIRANBP)	Encodes a putative Ran-binding protein (siRanBP).
AT3G13930.1	-0.726595	2.4811	0.380218	0.860174	422	AT3G13930	MITOCHONDRIAL PYRUVATE DEHYDROGENASE SUBUNIT 2-2 (MTE2-2)	MITOCHONDRIAL PYRUVATE DEHYDROGENASE SUBUNIT 2-2 (MTE2-2)	Encodes a subunit of the mitochondrial pyruvate dehydrogenase complex.
AT5G15230.1	1.15418	0.878037	0.376704	0.860174	423	AT5G15230	GAST1 PROTEIN HOMOLOG 4 (GASA4)	GAST1 PROTEIN HOMOLOG 4 (GASA4)	Encodes gibberellin-regulated protein GASA4. Promotes GA responses and exhibits redox activity.
AT4G33010.1	-0.726591	1.71879	0.380218	0.860174	424	AT4G33010	GLYCINE DECARBOXYLASE P-PROTEIN 1 (GLDP1)	GLYCINE DECARBOXYLASE P-PROTEIN 1 (AtGLDP1);GLYCINE DECARBOXYLASE P-PROTEIN 1 (GLDP1)	Glycine decarboxylase P-protein 1, catalyzes the degradation of glycine.
AT1G20970.1	-0.204707	0.999311	0.386547	0.868145	425	AT1G20970			calponin-like domain protein;(source:Araport11)
AT1G23730.1	-0.329912	0.824974	0.386027	0.868145	426	AT1G23730	BETA CARBONIC ANHYDRASE 3 (BCA3)	BETA CARBONIC ANHYDRASE 3 (ATBCA3);BETA CARBONIC ANHYDRASE 3 (BCA3)	beta carbonic anhydrase 3;(source:Araport11)
AT2G47730.1	0.49828	1.47343	0.385904	0.868145	427	AT2G47730	GLUTATHIONE S-TRANSFERASE PHI 8 (GSTF8)	GLUTATHIONE S-TRANSFERASE PHI 8 (GSTF8); (GST6);GLUTATHIONE S-TRANSFERASE (CLASS PHI) 5 (ATGSTF5);ARABIDOPSIS THALIANA GLUTATHIONE S-TRANSFERASE PHI 8 (ATGSTF8)	Encodes glutathione transferase belonging to the phi class of GSTs. Naming convention according to Wagner et al. (2002).
AT1G04160.1	-0.212893	2.02681	0.396566	0.870267	428	AT1G04160	MYOSIN XI B (XIB)	(MYO11B1);MYOSIN XI B (XI-B);MYOSIN XI B (XIB);ARABIDOPSIS THALIANA MYOSIN XI B (ATXIB);MYOSIN XI-8 (XI-8)	Encodes a member of the type XI myosin protein family involved in root hair elongation.
AT5G14240.1	-0.237576	1.69241	0.39003	0.870267	429	AT5G14240			Thioredoxin superfamily protein;(source:Araport11)
AT1G49760.1	-0.53561	2.14998	0.393611	0.870267	430	AT1G49760	POLY(A) BINDING PROTEIN 8 (PAB8)	POLY(A) BINDING PROTEIN 8 (PAB8);POLY(A) BINDING PROTEIN 8 (PABP8)	polyadenylate-binding protein, putative / PABP, putative, similar to poly(A)-binding protein GB:AAF66825 GI:7673359 from (Nicotiana tabacum). Highly and ubiquitously expressed. Member of the class II PABP family.
AT2G33150.1	0.906582	1.13373	0.39614	0.870267	431	AT2G33150	PEROXISOMAL 3-KETOACYL-COA THIOLASE 3 (PKT3)	3-KETOACYL-COA THIOLASE 2 (KAT2);POTASSIUM CHANNEL IN ARABIDOPSIS THALIANA 2 (KAT2);PEROXISOMAL 3-KETOACYL-COA THIOLASE 3 (PKT3);PEROXISOME DEFECTIVE 1 (PED1)	Encodes an organellar (peroxisome, glyoxysome) 3-ketoacyl-CoA thiolase, involved in fatty acid b-oxidation during germination and subsequent seedling growth. Mutants have defects in glyoxysomal fatty acid beta-oxidation. EC2.3.1.16 thiolase.
AT3G18600.1	0.906582	1.13373	0.39614	0.870267	432	AT3G18600			P-loop containing nucleoside triphosphate hydrolases superfamily protein;(source:Araport11)
AT3G14180.1	0.906587	1.09822	0.39614	0.870267	433	AT3G14180	ARABIDOPSIS 6B-INTERACTING PROTEIN 1-LIKE 2 (ASIL2)	ARABIDOPSIS 6B-INTERACTING PROTEIN 1-LIKE 2 (ASIL2)	sequence-specific DNA binding transcription factor;(source:Araport11)
AT3G54890.1	0.906582	1.13502	0.39614	0.870267	434	AT3G54890	PHOTOSYSTEM I LIGHT HARVESTING COMPLEX GENE 1 (LHCA1)	PHOTOSYSTEM I LIGHT HARVESTING COMPLEX GENE 1 (LHCA1)	Encodes a component of the light harvesting complex associated with photosystem I.
AT5G21326.1	0.906586	1.16063	0.39614	0.870267	435	AT5G21326	CALCINEURIN B-LIKE PROTEIN (CBL)-INTERACTING PROTEIN KINASE 26 (CIPK26)	CALCINEURIN B-LIKE PROTEIN (CBL)-INTERACTING PROTEIN KINASE 26 (CIPK26)	Ca2+regulated serine-threonine protein kinase family protein;(source:Araport11)
AT4G14090.1	0.906591	1.12345	0.39614	0.870267	436	AT4G14090			The At4g14090 encodes a anthocyanidin 5-O-glucosyltransferase specifically glucosylating the 5-position of the flavonoid A-ring.
AT2G40840.1	0.906578	1.10673	0.39614	0.870267	437	AT2G40840	DISPROPORTIONATING ENZYME 2 (DPE2)	DISPROPORTIONATING ENZYME 2 (DPE2)	Encodes a cytosolic protein with transglucosidase and amylomaltase activity. It is an essential component of the pathway from starch to sucrose and cellular metabolism in leaves at night. The protein binds to heteroglycans and utilizes glucose, mannose and xylose as acceptors. Fucose and galactose can also act as acceptors but less efficiently than the previous three. It was also was also recently reported to act on maltodextrins. On the other hand, arabinose and fructose were not efficiently used. Its role probably includes metabolizing maltose exported from the chloroplast. Studies using maltose extracted from the double mutant be2-1 be3-2 showed that this enzyme is preferentially active of &#946;-maltose. The mRNA is cell-to-cell mobile.
AT3G05530.1	-0.430176	3.02822	0.398284	0.872041	438	AT3G05530	REGULATORY PARTICLE TRIPLE-A ATPASE 5A (RPT5A)	(ATS6A.2);REGULATORY PARTICLE TRIPLE-A ATPASE 5A (RPT5A)	Encodes RPT5a (Regulatory Particle 5a), one of the six AAA-ATPases of the proteasome regulatory particle. Essential for gametophyte development. In Arabidopsis, the RPT5 subunit is encoded by two highly homologous genes, RPT5a and RPT5b. RPT5a and RPT5b show accession-dependent functional redundancy. In Wassilewskija (Ws) accession: mutant alleles of RPT5a displayed 50% pollen lethality, indicating that RPT5a is essential for male gametophyte development. In the Columbia (Col) accession, a rpt5a mutant allele did not display such a phenotype because the RPT5b Col allele complements the rpt5a defect in the male gametophyte, whereas the RPT5b Ws allele does not. Double rpt5a rpt5b mutants in Col background showed a complete male and female gametophyte lethal phenotype. The mRNA is cell-to-cell mobile.
AT5G02450.1	0.432025	1.72802	0.418044	0.877514	439	AT5G02450	RIBOSOMAL PROTEIN EL36X (EL36X)	RIBOSOMAL PROTEIN EL36X (EL36X)	Ribosomal protein L36e family protein;(source:Araport11)
AT1G27400.1	0.35943	2.99287	0.407347	0.877514	440	AT1G27400	RIBOSOMAL PROTEIN UL22Z (UL22Z)	RIBOSOMAL PROTEIN UL22Z (UL22Z)	Ribosomal protein L22p/L17e family protein;(source:Araport11)
AT5G09660.1	0.432027	1.99624	0.418044	0.877514	441	AT5G09660	PEROXISOMAL NAD-MALATE DEHYDROGENASE 2 (PMDH2)	PEROXISOMAL NAD-MALATE DEHYDROGENASE 2 (PMDH2)	encodes a microbody NAD-dependent malate dehydrogenase encodes an peroxisomal NAD-malate dehydrogenase that is involved in fatty acid beta-oxidation through providing NAD to the process of converting fatty acyl CoA to acetyl CoA.
AT5G10360.1	0.432032	0.824627	0.418044	0.877514	442	AT5G10360	EMBRYO DEFECTIVE 3010 (EMB3010)	RIBOSOMAL PROTEIN ES6Y (ES6Y);EMBRYO DEFECTIVE 3010 (EMB3010);RIBOSOMAL PROTEIN SMALL SUBUNIT 6B (RPS6B)	RPS6A and RPS6B are fully redundant and essential during gametogenesis.
AT3G19120.1	0.344866	2.56543	0.416306	0.877514	443	AT3G19120		(ATRAD54)	PIF / Ping-Pong family of plant transposase;(source:Araport11)
AT2G04390.1	0.432018	2.27475	0.418044	0.877514	444	AT2G04390	(DS17)	RIBOSOMAL PROTEIN ES17Z (ES17Z); (DS17)	Ribosomal S17 family protein;(source:Araport11)
AT3G19910.1	0.432026	2.34791	0.418044	0.877514	445	AT3G19910	(CTL18)	(CTL18)	RING/U-box superfamily protein;(source:Araport11)
AT1G48600.2	-0.484898	1.58686	0.418732	0.877514	446	AT1G48600	PHOSPHOETHANOLAMINE N-METHYLTRANSFERASE (PMEAMT)	PHOSPHOETHANOLAMINE METHYLTRANSFERASE2 (ATPMT2); (AtPMEAMT);PHOSPHOETHANOLAMINE N-METHYLTRANSFERASE (PMEAMT)	Encodes a phosphoethanolamine N-methyltransferase that catalyses the last two methylation steps of the three sequential methylations of phosphoethanolamine (PEA) that are required for the synthesis of phosphocholine (PCho) in plants.
AT4G02570.2	0.344854	2.2876	0.416306	0.877514	447	AT4G02570	CULLIN 1 (CUL1)	(ETA1);INCURVATA 13 (ICU13);AUXIN RESISTANT 6 (AXR6);CULLIN 1 (CUL1);CULLIN 1 (ATCUL1)	Encodes a cullin that is a component of SCF ubiquitin ligase complexes involved in mediating responses to auxin and jasmonic acid. Homozygous auxin-resistant mutants arrest growth soon after germination, lacking a root and hypocotyl. Heterozygotes display a variety of phenotypes consistent with impaired auxin response.
AT1G04270.1	0.583686	1.74409	0.4147	0.877514	448	AT1G04270	CYTOSOLIC RIBOSOMAL PROTEIN S15 (RPS15)	CYTOSOLIC RIBOSOMAL PROTEIN S15 (RPS15);RIBOSOMAL PROTEIN US19U (US19U)	Encodes cytosolic ribosomal protein S15.
AT3G56340.1	0.583692	1.94844	0.4147	0.877514	449	AT3G56340	RIBOSOMAL PROTEIN S26E (RPS26E)	RIBOSOMAL PROTEIN S26E (RPS26E);RIBOSOMAL PROTEIN ES26X (ES26X)	Small ribosomal subunit protein.
AT1G63680.1	-0.856122	0.693559	0.423577	0.877514	450	AT1G63680	(MURE)	(ATMURE);PIGMENT DEFECTIVE EMBRYO 316 (PDE316); (MURE);ALBINO OR PALE-GREEN 13 (APG13)	Encodes AtMurE, a homolog of the bacterial MurE that catalyze the ATP-dependent formation of UDP-N-acetylmuramic acid-tripeptide in bacterial peptidoglycan biosynthesis. Localized to plastids. AtMurE is involved in chloroplast biogenesis.
AT4G19710.2	-0.612749	2.25828	0.423659	0.877514	451	AT4G19710	ASPARTATE KINASE-HOMOSERINE DEHYDROGENASE II (AK-HSDH II)	ASPARTATE KINASE-HOMOSERINE DEHYDROGENASE II (AK-HSDH II);ASPARTATE KINASE-HOMOSERINE DEHYDROGENASE (AK-HSDH)	Encodes a bifunctional aspartate kinase/homoserine dehydrogenase. These two activities catalyze the first and the third steps toward the synthesis of the essential amino acids threonine, isoleucine and methionine.
AT2G43910.1	0.583703	2.24519	0.4147	0.877514	452	AT2G43910	HARMLESS TO OZONE LAYER 1 (HOL1)	(ATHOL1);HARMLESS TO OZONE LAYER 1 (HOL1)	HARMLESS TO OZONE LAYER 1;(source:Araport11)
AT3G11100.1	-0.484902	3.02876	0.418732	0.877514	453	AT3G11100	VFP3 (VFP3)	ASR3-INTERACTING TRANSCRIPTIONAL FACTOR (AITF1);VFP3 (VFP3);EIN2 NUCLEAR ASSOCIATED PROTEIN 1 (ENAP1)	SANT and trihelix-domain protein. Interacts with agrobacterium virulence protein VirF. It also plays a role in regulation of histone acetylation during ethylene signaling. It binds EIN2 and EIN3 and histone H3.
AT1G18500.1	-0.484902	1.5344	0.418732	0.877514	454	AT1G18500	METHYLTHIOALKYLMALATE SYNTHASE-LIKE 4 (MAML-4)	METHYLTHIOALKYLMALATE SYNTHASE-LIKE 4 (MAML-4);ISOPROPYLMALATE SYNTHASE 1 (IPMS1)	Encodes an active Arabidopsis isopropylmalate synthase IPMS1. Involved in leucine biosynthesis. Do not participate in the chain elongation of glucosinolates. Expressed constitutively throughout the plant. Loss of IPMS1 can be compensated by a second isopropylmalate synthase gene IPMS2 (At1g74040). The mRNA is cell-to-cell mobile.
AT4G20260.4	-0.612741	2.04036	0.423659	0.877514	455	AT4G20260	PLASMA-MEMBRANE ASSOCIATED CATION-BINDING PROTEIN 1 (PCAP1)	PLASMA-MEMBRANE ASSOCIATED CATION-BINDING PROTEIN 1 (PCAP1);MICROTUBULE-DESTABILIZING PROTEIN 25 (MDP25);ARABIDOPSIS THALIANA PLASMA-MEMBRANE ASSOCIATED CATION-BINDING PROTEIN 1 (ATPCAP1)	Encodes a Ca2+ and Cu2+ binding protein. N-terminal myristylation on glycine 2 appears to enable it to associate tightly with the plasma membrane. Recombinant PCaP1 interacts strongly with phosphatidylinositol 3,5-bisphosphate (PtdIns(3,5)P2) and PtdIns (3,4,5)P3, and weakly with PtdIns(3,5)P2 and PtdIns(4,5). It also interacts with calmodulin (CaM) in a calcium-dependent manner. CaM does not interfere with PCaP1 membrane localization but does weaken interactions between it and the PtdInsPs. PCaP1 has an apparent Kd of 10 uM for Cu2+ and can bind six ions per protein. Transcript levels for PCaP1 first fall and then rise following exposure to CuCl2. Mannitol, sorbitol, and the flg22 oligopeptide also increase expression levels. The mRNA is cell-to-cell mobile.
AT1G59610.1	0.583702	2.07406	0.4147	0.877514	456	AT1G59610	DYNAMIN-LIKE 3 (DL3)	DYNAMIN-LIKE 3 (ADL3);DYNAMIN RELATED PROTEIN 2B (DRP2B);DYNAMIN-LIKE 3 (DL3)	A high molecular weight GTPase whose GTP-binding domain shows a low homology to those of other plant dynamin-like proteins.Contains a pleckstrin homologous domain. DRP2B and DRP1A participate together in clathrin-coated vesicle formation during endocytosis. The mRNA is cell-to-cell mobile.
AT5G49710.3	0.5837	3.05462	0.4147	0.877514	457	AT5G49710			RING finger protein;(source:Araport11)
AT1G80480.1	-0.856125	1.01075	0.423577	0.877514	458	AT1G80480	PLASTID TRANSCRIPTIONALLY ACTIVE 17 (PTAC17)	PLASTID TRANSCRIPTIONALLY ACTIVE 17 (PTAC17)	plastid transcriptionally active 17;(source:Araport11)
AT5G60640.1	-0.85613	1.04463	0.423577	0.877514	459	AT5G60640	PDI-LIKE 1-4 (PDIL1-4)	PDI-LIKE 1-4 (PDIL1-4);PDI-LIKE 1-4 (ATPDIL1-4);PROTEIN DISULFIDE ISOMERASE 2 (PDI2);ARABIDOPSIS THALIANA PROTEIN DISULFIDE ISOMERASE 2 (ATPDI2)	Encodes a protein disulfide isomerase-like (PDIL) protein, a member of a multigene family within the thioredoxin (TRX) superfamily. Unlike several other PDI family members, transcript levels for this gene are not up-regulated in response to three different chemical inducers of ER stress (dithiothreitol, beta-mercaptoethanol, and tunicamycin). However, the level of transcripts for this gene is slightly elevated in atbzip60 mutants.
AT3G09260.1	0.78012	0.721585	0.417103	0.877514	460	AT3G09260	(PYK10)	LONG ER BODY (LEB); (PYK10); (PSR3.1); (BGLU23)	Encodes beta-glucosidase.The major constituent of ER bodies. One of the most abundant proteins in Arabidopsis seedlings. Exist in an soluble (inactive) and non-soluble (active) form, most probably formed in a polymerization process. Involved in the mutualistic interaction between Arabidopsis and the endophytic fungus Piriformospora indica.
AT5G05170.1	-0.856134	1.0189	0.423577	0.877514	461	AT5G05170	CONSTITUTIVE EXPRESSION OF VSP 1 (CEV1)	ECTOPIC LIGNIFICATION 1 (ELI1);CONSTITUTIVE EXPRESSION OF VSP 1 (CEV1); (ATH-B);MULTIPLE RESPONSE EXPANSION 1 (MRE1);ISOXABEN RESISTANT 1 (IXR1);CELLULOSE SYNTHASE 3 (CESA3); (ATCESA3)	Encodes a cellulose synthase isomer. CESA3 mutants have cellulose defect in the primary cell wall. Multiple lines of evidence suggest that CESA3, along with CESA1 and CESA6 are present in the same plasma membrane complex for cellulose biosynthesis. As inferred from the null role of secondary wall-type CesAs, included in a set of five primary wall-type CesAs that may support trichome cell wall thickening. The xylem cells in primary root have reduced cell expansion and higher than normal lignification.
AT2G19660.1	-0.856138	0.718618	0.423577	0.877514	462	AT2G19660			Cysteine/Histidine-rich C1 domain family protein;(source:Araport11)
AT3G12780.1	-0.856122	0.693559	0.423577	0.877514	463	AT3G12780	PHOSPHOGLYCERATE KINASE 1 (PGK1)	PHOSPHOGLYCERATE KINASE 1 (PGK1); (PGKP1)	PGK1 was localized exclusively in the chloroplasts of photosynthetic tissues and is the photosynthetic isoform. The pgk1.1 knock-down mutant displayed reduced growth, lower photosynthetic capacity and starch content. Expression studies in PGK mutants showed that PGK1 and PGK3 were down-regulated in pgk3.2 and pgk1.1, respectively. These results indicate that the down-regulation of photosynthetic activity could be a plant strategy when glycolysis is impaired to achieve metabolic adjustment and optimize growth (DOI:10.1104/pp.17.01227).Functions redundantly with AT1G56190 in the chloroplast in the biosynthesis of thylakoid membrane galactolipids. Double mutants are photosynthetically incompetent, plants are albino and seedling lethal
AT2G20450.1	0.519875	2.61009	0.441026	0.904586	464	AT2G20450	RIBOSOMAL PROTEIN EL14Z (EL14Z)	RIBOSOMAL PROTEIN EL14Z (EL14Z)	Ribosomal protein L14;(source:Araport11)
AT5G03290.1	-0.442619	1.87173	0.441445	0.904586	465	AT5G03290	ISOCITRATE DEHYDROGENASE V (IDH-V)	ISOCITRATE DEHYDROGENASE V (IDH-V)	Encodes a catalytic subunit of the mitochondrially-localized NAD+- dependent isocitrate dehydrogenase. The mRNA is cell-to-cell mobile.
AT1G27090.1	-0.442613	1.89238	0.441445	0.904586	466	AT1G27090			glycine-rich protein;(source:Araport11)
AT3G02780.1	-0.442609	1.98112	0.441445	0.904586	467	AT3G02780	ISOPENTENYL PYROPHOSPHATE:DIMETHYLALLYL PYROPHOSPHATE ISOMERASE 2 (IPP2)	ISOPENTENYL DIPHOSPHATE ISOMERASE 2 (IDI2);ISOPENTENYL PYROPHOSPHATE:DIMETHYLALLYL PYROPHOSPHATE ISOMERASE 2 (IPP2); (IPIAT1)	Encodes a protein with isopentenyl diphosphate:dimethylallyl diphosphate isomerase activity. There is genetic evidence that it functions in the mevalonate, but not the MEP biosynthetic pathway.
AT4G18580.1	0.51987	2.44296	0.441026	0.904586	468	AT4G18580			hypothetical protein;(source:Araport11)
AT5G43900.3	-0.124761	0.603175	0.453436	0.908656	469	AT5G43900	MYOSIN 2 (MYA2)	(MYA11-2);MYOSIN 2 (MYA2)	Encodes a member of the type XI myosin protein family that binds F-actin and co-localizes with actin filaments and peroxisomes. Homozygous mutants are reported to have pleiotropic effects in growth and fertility and may also be lethal. This protein is also involved in root hair growth and organelle trafficking. This protein interacts with RabC2a and RabD1 in a GTP-dependent manner.
AT1G04300.3	0.225959	0.615939	0.452224	0.908656	470	AT1G04300	(MUSE13)	TUMOR NECROSIS FACTOR RECEPTOR-ASSOCIATED FACTOR 1B (TRAF1B); (MUSE13)	Encodes MUSE13, a TRAF domain protein. Regulates the turnover of nucleotide-binding domain and leucine-rich repeat-containing (NLR) immune receptors SNC1 and RPS2. Loss of both MUSE13 and MUSE14 leads to enhanced pathogen resistance, NLR accumulation, and autoimmunity.In addition, MUSE13/14 physically interact with ATG6 and appear to regulate ATG6 ubiquitination and thus formation of autophagosomes.
AT5G39320.1	0.22839	0.67753	0.459573	0.908656	471	AT5G39320	UDP-GLUCOSE DEHYDROGENASE 4 (UDG4)	UDP-GLUCOSE DEHYDROGENASE 4 (UDG4)	UDP-glucose 6-dehydrogenase family protein;(source:Araport11)
AT5G05010.2	-0.246273	1.38354	0.462382	0.908656	472	AT5G05010			clathrin adaptor complexes medium subunit family protein;(source:Araport11)
AT1G70830.1	-0.356268	2.00919	0.445584	0.908656	473	AT1G70830	MLP-LIKE PROTEIN 28 (MLP28)	MLP-LIKE PROTEIN 28 (MLP28)	MLP-like protein 28;(source:Araport11)
AT1G07770.2	0.382248	2.50934	0.4447	0.908656	474	AT1G07770	RIBOSOMAL PROTEIN S15A (RPS15A)	RIBOSOMAL PROTEIN US8Z (US8Z);RIBOSOMAL PROTEIN S15A (RPS15A)	Encodes cytoplasmic ribosomal protein S15a.
AT5G28840.1	-0.406807	1.79489	0.462115	0.908656	475	AT5G28840	GDP-D-MANNOSE 3 (GME)	GDP-D-MANNOSE 3 (GME)	Encodes a protein with GDP-D-mannose 3',5'-epimerase activity. The enzyme is involved in ascorbate biosynthesis. It catalyzes the conversion of GDP-D-mannose to GDP-L-galactose.
AT2G23350.1	-0.406825	1.72032	0.462115	0.908656	476	AT2G23350	POLY(A) BINDING PROTEIN 4 (PAB4)	POLY(A) BINDING PROTEIN 4 (PABP4);POLY(A) BINDING PROTEIN 4 (PAB4)	polyadenylate-binding protein, putative / PABP, putative.Member of the Class II family of PABP proteins. Highly and ubiquitously expressed. The mRNA is cell-to-cell mobile.
AT2G33800.1	-0.529081	2.19633	0.460031	0.908656	477	AT2G33800	SCABRA 1 (SCA1)	RIBOSOMAL PROTEIN US5C (US5C);PLASTID RIBOSOMAL PROTEIN OF THE 30S SUBUNIT 5 (PRPS5);SCABRA 1 (SCA1);EMBRYO DEFECTIVE 3113 (EMB3113);RIBOSOMAL PROTEIN S5 (RPS5)	Encodes SCABRA1 (SCA1), a nuclear gene encoding a plastid-type ribosomal protein that functions &#8232;as a structural component of the 70S plastid ribosome. The sca1-rps5 allele exhibits defects in plastid 16SrRNA processing and a resulting decrease in accumulation of photosynthetic proteins. Loss-of-function mutations enhance the polarity defects of the as2 mutants.
AT1G78380.1	-0.406813	1.51377	0.462115	0.908656	478	AT1G78380	GLUTATHIONE S-TRANSFERASE TAU 19 (GSTU19)	GLUTATHIONE TRANSFERASE 8 (GST8);GLUTATHIONE S-TRANSFERASE TAU 19 (GSTU19);A. THALIANA GLUTATHIONE S-TRANSFERASE TAU 19 (ATGSTU19)	Encodes a glutathione transferase that is a member of Tau GST gene family. Expression is induced by drought stress, oxidative stress, and high doses of auxin and cytokinin. naming convention according to Wagner et al. (2002) The expression of this gene is upregulated by herbicide safeners such as benoxacor and fenclorim.
AT5G40760.1	0.697502	1.16882	0.459974	0.908656	479	AT5G40760	GLUCOSE-6-PHOSPHATE DEHYDROGENASE 6 (G6PD6)	GLUCOSE-6-PHOSPHATE DEHYDROGENASE 6 (G6PD6)	Encodes a cytosolic glucose-6-phosphate dehydrogenase that is insensitive to reduction by DTT and whose mRNA is expressed ubiquitously. The mRNA is cell-to-cell mobile.
AT1G45000.1	-0.529077	1.40808	0.460031	0.908656	480	AT1G45000	(RPT4B)	(RPT4B)	AAA-type ATPase family protein;(source:Araport11)
AT1G22530.1	-0.529083	0.598647	0.460031	0.908656	481	AT1G22530	PATELLIN 2 (PATL2)	PATELLIN 2 (PATL2)	PATLs belong to a family of proteins having a Golgi dynamics (GOLD) domain in tandem with the Sec14p-like domain. PATLs are auxin regulated. Quadruple mutants (patl2456) show altered PIN1 lateralization in root endodermis cells.
AT3G08590.1	-0.529095	1.19372	0.460031	0.908656	482	AT3G08590	2,3-BIPHOSPHOGLYCERATE-INDEPENDENT PHOSPHOGLYCERATE MUTASE 2 (iPGAM2)	2,3-BIPHOSPHOGLYCERATE-INDEPENDENT PHOSPHOGLYCERATE MUTASE 2 (iPGAM2)	Encodes a 2,3-biphosphoglycerate-independent phosphoglycerate mutase that is involved in pollen development and stomatal movement.
AT2G36620.1	0.697497	0.786142	0.459974	0.908656	483	AT2G36620	RIBOSOMAL PROTEIN L24 (RPL24A)	RIBOSOMAL PROTEIN L24 (RPL24A);RIBOSOMAL PROTEIN EL24Z (EL24Z)	RPL24A encodes ribosomal protein L24, homolog of cytosolic RPL24, found in archaea and higher eukaryotes. Arabidopsis has two RPL24 homologs, RPL24A (AT2G36620) and RPL24B (AT3G53020).
AT4G35250.1	0.697506	0.900606	0.459974	0.908656	484	AT4G35250	HIGH CHLOROPHYLL FLUORESCENCE PHENOTYPE 244 (HCF244)	HIGH CHLOROPHYLL FLUORESCENCE PHENOTYPE 244 (HCF244)	HCF244 is a member of the atypical short-chain dehydrogenase/reductase superfamily, a modified group, which has lost enzyme activity.HCF244 interacts with unknown partners in a 200-400 kD membrane associated complex.
AT3G62030.2	0.697507	1.38192	0.459974	0.908656	485	AT3G62030	ROTAMASE CYP 4 (ROC4)	CYCLOPHILIN 20-3 (CYP20-3);ROTAMASE CYP 4 (ROC4)	nuclear-encoded chloroplast stromal cyclophilin CYP20-3 (also known as ROC4). Protein is tyrosine-phosphorylated and its phosphorylation state is modulated in response to ABA in Arabidopsis thaliana seeds.
ATCG00860.1	0.697507	1.38192	0.459974	0.908656	486	ATCG00860	(YCF2.1)	(YCF2.1)	Encodes an unknown protein. This gene is regulated by AtSIG6 transcriptionally.Strong interaction with TIC inner envelope protein translocon which consists of Tic20/Tic56/Tic100/Tic214(Ycf1)(DOI:10.1105/tpc.18.00357).
ATCG00020.1	0.697502	1.45775	0.459974	0.908656	487	ATCG00020	PHOTOSYSTEM II REACTION CENTER PROTEIN A (PSBA)	PHOTOSYSTEM II REACTION CENTER PROTEIN A (PSBA)	Encodes chlorophyll binding protein D1, a part of the photosystem II reaction center core
AT5G43940.1	0.906581	0.58916	0.458598	0.908656	488	AT5G43940	SENSITIVE TO HOT TEMPERATURES 5 (HOT5)	PARAQUAT RESISTANT 2 (PAR2); (ATGSNOR1);SENSITIVE TO HOT TEMPERATURES 5 (HOT5);ALCOHOL DEHYDROGENASE 2 (ADH2);S-NITROSOGLUTATHIONE REDUCTASE (GSNOR)	Encodes a glutathione-dependent formaldehyde dehydrogenase (also known as class III type alcohol dehydrogenase) reduces S-nitrosoglutathione (GSNO), the condensation product of glutathione and NO, that is a naturally occurring NO reservoir and also a reactive nitrogen intermediate. Gene expression is reduced by wounding and induced by salicylic acid. Is required for the acclimation of plants to high temperature and for fertility.
AT2G27720.1	0.343424	1.62933	0.467206	0.910265	489	AT2G27720	RIBOSOMAL PROTEIN P2Z (P2Z)	RIBOSOMAL PROTEIN P2Z (P2Z)	60S acidic ribosomal protein family;(source:Araport11)
AT2G19480.1	0.270374	1.46891	0.466758	0.910265	490	AT2G19480	NUCLEOSOME ASSEMBLY PROTEIN 1;2 (NAP1;2)	NUCLEOSOME ASSEMBLY PROTEIN 1;2 (NAP1;2);NUCLEOSOME/CHROMATIN ASSEMBLY FACTOR GROUP A 02 (NFA02);NUCLEOSOME/CHROMATIN ASSEMBLY FACTOR GROUP A 2 (NFA2)	This gene is predicted to encode a nucleosome assembly protein. Plant lines expressing an RNAi construct directed against this gene show a reduction in agrobacterium-mediated root transformation. The mRNA is cell-to-cell mobile. Plants mutated in three ubiquitously expressed NAP1 genes (NAP1;1~NAP1;3) and organ-specifically expressed NAP1;4 gene show hypersensitivity to genotoxic stresses including UV and DSB-inducing agent Bleomycin. The NAP1 genes act synergistically with NRP genes in promoting somatic homologous recombination.
AT1G09780.1	-0.238977	1.0222	0.469845	0.910265	491	AT1G09780	2,3-BIPHOSPHOGLYCERATE-INDEPENDENT PHOSPHOGLYCERATE MUTASE 1 (iPGAM1)	2,3-BIPHOSPHOGLYCERATE-INDEPENDENT PHOSPHOGLYCERATE MUTASE 1 (iPGAM1)	Encodes a 2,3-biphosphoglycerate-independent phosphoglycerate mutase that is involved in pollen development and stomatal movement.
AT2G27030.3	-0.238956	1.12846	0.469845	0.910265	492	AT2G27030	CALMODULIN 5 (CAM5)	CALMODULIN 5 (CAM5)	encodes a calmodulin that has higher affinity to kinesin-like calmodulin binding motor protein than CAM4 or CAM6. The mRNA is cell-to-cell mobile.
AT3G60770.1	0.343435	2.01533	0.467206	0.910265	493	AT3G60770	RIBOSOMAL PROTEIN US15Z (US15Z)	RIBOSOMAL PROTEIN US15Z (US15Z)	Ribosomal protein S13/S15;(source:Araport11)
AT5G47480.1	1.3447	0.615262	0.469816	0.910265	494	AT5G47480	MAIGO 5 (MAG5)	MAIGO 5 (MAG5)	RGPR-related protein; SEC16A homolog. Part of endomembrane trafficking system.
AT1G01510.1	-0.535621	0.587419	0.464962	0.910265	495	AT1G01510	ANGUSTIFOLIA (AN)	DETORQUEO (DOQ);ANGUSTIFOLIA (AN)	Encodes a homolog of human CtBP. Mutant has longer and thicker leaves than wild type. Involved in controlling polar cell expansion in the leaf width direction. It has been shown to localize to cytosolic stress granules and is involved in their formation.
AT2G36880.1	-0.146868	1.08689	0.472704	0.913959	496	AT2G36880	METHIONINE ADENOSYLTRANSFERASE 3 (MAT3)	METHIONINE ADENOSYLTRANSFERASE 3 (MAT3)	Topoisomerase VI physically interacts with S-adenosylmethionine synthase methionine adenosyl transferase 3 (MAT3), which is required for H3K9me2. A Topoisomerase VI defect affects MAT3 occupancy on heterochromatic elements and its exclusion from euchromatic islands, thereby providing a possible mechanistic explanation to the essential role of Topoisomerase VI in the delimitation of chromatin domains.
AT4G01850.1	-0.170932	1.23329	0.475067	0.916265	497	AT4G01850	S-ADENOSYLMETHIONINE SYNTHETASE 2 (SAM-2)	(SAMS2); (AtSAM2);S-ADENOSYLMETHIONINE SYNTHETASE 2 (SAM-2); (MAT2);S-ADENOSYLMETHIONINE SYNTHETASE 2 (SAM2)	Encodes an S-adenosylmethionine synthase that catalyzes the formation of S-adenosylmethionine from methionine and ATP. Functions in ethylene biosynthetic pathway.
AT5G62700.1	0.248256	1.47849	0.483485	0.916265	498	AT5G62700	TUBULIN BETA CHAIN 3 (TUB3)	TUBULIN BETA CHAIN 3 (TUB3);ARABIDOPSIS THALIANA GAMMA TUBULIN COMPLEX PROTEIN 3 (ATGCP3)	encodes tubulin beta-2/beta-3 chain The mRNA is cell-to-cell mobile.
AT4G34670.1	0.235599	1.63978	0.493434	0.916265	499	AT4G34670	RIBOSOMAL PROTEIN ES1Y (ES1Y)	RIBOSOMAL PROTEIN ES1Y (ES1Y)	Ribosomal protein S3Ae;(source:Araport11)
AT4G24280.1	0.200546	1.28008	0.484109	0.916265	500	AT4G24280	CHLOROPLAST HEAT SHOCK PROTEIN 70-1 (cpHsc70-1)	CHLOROPLAST HEAT SHOCK PROTEIN 70-1 (cpHsc70-1);HEAT SHOCK PROTEIN 70-6 (HSP70-6)	Involved in protein import into chloroplasts during early developmental stages. The mRNA is cell-to-cell mobile.
AT5G44340.1	0.286848	1.47619	0.503218	0.916265	501	AT5G44340	TUBULIN BETA CHAIN 4 (TUB4)	TUBULIN BETA CHAIN 4 (TUB4)	beta tubulin gene
AT5G09590.1	0.241725	1.46592	0.488569	0.916265	502	AT5G09590	MITOCHONDRIAL HSO70 2 (MTHSC70-2)	HEAT SHOCK PROTEIN 70-10 (HSP70-10);MITOCHONDRIAL HSO70 2 (MTHSC70-2);HEAT SHOCK COGNATE (HSC70-5)	heat shock protein 70 (Hsc70-5); nuclear
AT3G11910.1	-0.196584	1.21692	0.488913	0.916265	503	AT3G11910	UBIQUITIN-SPECIFIC PROTEASE 13 (UBP13)	UBIQUITIN-SPECIFIC PROTEASE 13 (UBP13); (AtUBP13)	Ubiquitin-specific protease, which together with UBP12 deubiquitinates DA1, DAR1 and DAR2, hence reducing their peptidase activity. Works upstream of DA1, DAR1 and DAR2 to restrict their protease activity and hence fine-tune plant growth and development.
AT5G38480.1	-0.28835	1.11902	0.496873	0.916265	504	AT5G38480	GENERAL REGULATORY FACTOR 3 (GRF3)	GENERAL REGULATORY FACTOR 3 (GRF3); (RCI1)	general regulatory factor, a 14-3-3 gene
AT4G27440.1	-0.302972	1.91098	0.485081	0.916265	505	AT4G27440	PROTOCHLOROPHYLLIDE OXIDOREDUCTASE B (PORB)	PROTOCHLOROPHYLLIDE OXIDOREDUCTASE B (PORB)	light-dependent NADPH:protochlorophyllide oxidoreductase B The mRNA is cell-to-cell mobile.
ATCG00280.1	0.312332	0.898657	0.486491	0.916265	506	ATCG00280	PHOTOSYSTEM II REACTION CENTER PROTEIN C (PSBC)	PHOTOSYSTEM II REACTION CENTER PROTEIN C (PSBC)	chloroplast gene encoding a CP43 subunit of the photosystem II reaction center. promoter contains a blue-light responsive element.
AT2G18040.1	-0.376108	2.17216	0.481034	0.916265	507	AT2G18040	PEPTIDYLPROLYL CIS/TRANS ISOMERASE, NIMA-INTERACTING 1 (PIN1AT)	PEPTIDYLPROLYL CIS/TRANS ISOMERASE, NIMA-INTERACTING 1 (PIN1AT)	phosphorylation-specific peptidyl prolyl cis/trans isomerase (PPIase) with specificity for phosphoserine-proline bonds The mRNA is cell-to-cell mobile.
AT1G15290.1	-0.588904	0.504821	0.500032	0.916265	508	AT1G15290	REDUCED CHLOROPLAST COVERAGE 3 (REC3)	REDUCED CHLOROPLAST COVERAGE 3 (REC3)	Encodes REDUCED CHLOROPLAST COVERAGE 3 (REC3). Contributes to establishing the size of the chloroplast compartment.
AT5G05550.2	0.286832	1.41297	0.503218	0.916265	509	AT5G05550	VFP5 (VFP5)	(At5g05550);EIN2 NUCLEAR ASSOCIATED PROTEIN 2 (ENAP2);VFP5 (VFP5)	Encodes trihelix-domain transcription factor VFP5. Interacts with agrobacterium virulence protein VirF.
AT3G22230.1	0.569787	1.11039	0.505427	0.916265	510	AT3G22230	RIBOSOMAL PROTEIN EL27Y (EL27Y)	RIBOSOMAL PROTEIN EL27Y (EL27Y)	Ribosomal L27e protein family;(source:Araport11)
AT2G15560.1	0.241761	1.15443	0.488569	0.916265	511	AT2G15560	DCP1-ASSOCIATED NYN ENDORIBONUCLEASE 1 (DNE1)	DCP1-ASSOCIATED NYN ENDORIBONUCLEASE 1 (DNE1)	NYN domain endoribonuclease which interacts with DCP1, an mRNA decapping complex member. Catatytic residues are required to repress the expression of mRNAs in planta upon transient expression.
AT4G03280.1	0.394227	1.06571	0.500237	0.916265	512	AT4G03280	PHOTOSYNTHETIC ELECTRON TRANSFER C (PETC)	PHOTOSYNTHETIC ELECTRON TRANSFER C (PETC);PROTON GRADIENT REGULATION 1 (PGR1)	Encodes the Rieske FeS center of cytochrome b6f complex. Gene is expressed in shoot but not in root. Mutant has reduced electron transport at saturating light intensities and Q-cycle activity is hypersensitive to acidification of the thylakoid lumen. The mRNA is cell-to-cell mobile.
AT4G32250.1	0.394229	2.00891	0.500237	0.916265	513	AT4G32250	KINASE OF THE OUTER CHLOROPLAST MEMBRANE 1 (KOC1)	KINASE OF THE OUTER CHLOROPLAST MEMBRANE 1 (KOC1)	Encodes a component of the TOC machinery that phosphorylates import receptors, supports pre-protein import, and contributes to efficient chloroplast biogenesis.
AT4G23630.1	0.428261	2.12268	0.483101	0.916265	514	AT4G23630	VIRB2-INTERACTING PROTEIN 1 (BTI1)	RETICULON 1 (RTN1);VIRB2-INTERACTING PROTEIN 1 (BTI1);RETICULAN LIKE PROTEIN B1 (RTNLB1)	VIRB2-interacting protein 1;(source:Araport11)
AT1G22410.1	-0.464921	1.0523	0.491086	0.916265	515	AT1G22410			Class-II DAHP synthetase family protein;(source:Araport11)
AT3G58730.1	0.394233	2.15743	0.500237	0.916265	516	AT3G58730	(VHA-D)	(VHA-D)	Member of V-ATPase family. Vacuolar-type H + -ATPase (V-ATPase) is a multisubunit proton pump located on the endomembranes.
AT5G62390.1	0.569783	0.779771	0.505427	0.916265	517	AT5G62390	BCL-2-ASSOCIATED ATHANOGENE 7 (BAG7)	BCL-2-ASSOCIATED ATHANOGENE 7 (ATBAG7);BCL-2-ASSOCIATED ATHANOGENE 7 (BAG7)	A member of Arabidopsis BAG (Bcl-2-associated athanogene) proteins, plant homologs of mammalian regulators of apoptosis. Plant BAG proteins are multi-functional and remarkably similar to their animal counterparts, as they regulate apoptotic-like processes ranging from pathogen attack, to abiotic stress, to plant development. Localized to the ER. Necessary for the proper maintenance of the unfolded protein response during heat and cold tolerance.
AT1G53500.1	-0.645252	0.776722	0.494688	0.916265	518	AT1G53500	MUCILAGE-MODIFIED 4 (MUM4)	MUCILAGE-MODIFIED 4 (MUM4);RHAMNOSE BIOSYNTHESIS 2 (RHM2);ARABIDOPSIS THALIANA RHAMNOSE BIOSYNTHESIS 2 (ATRHM2);ARABIDOPSIS THALIANA MUCILAGE-MODIFIED 4 (ATMUM4)	encodes a putative NDP-L-rhamnose synthase, an enzyme required for the synthesis of the pectin rhamnogalacturonan I, the major component of Arabidopsis mucilage. Gene is involved in seed coat mucilage cell development. Mutant analyses suggest that MUM4 is required for complete mucilage synthesis, cytoplasmic rearrangement and seed coat development.
AT1G10170.1	-0.645256	0.487576	0.499235	0.916265	519	AT1G10170	NF-X-LIKE 1 (NFXL1)	NF-X-LIKE 1 (NFXL1);NF-X-LIKE 1 (ATNFXL1)	Encodes AtNFXL1, a homologue of the putative human transcription repressor NF-X1. Functions as a negative regulator of the trichothecene phytotoxin-induced defense response.
AT5G20250.4	-0.645243	1.03278	0.494688	0.916265	520	AT5G20250	DARK INDUCIBLE 10 (DIN10)	RAFFINOSE SYNTHASE 6 (RS6);DARK INDUCIBLE 10 (DIN10)	encodes a member of glycosyl hydrolase family 36. Expression is induced within 3 hours of dark treatment, in senescing leaves and treatment with exogenous photosynthesis inhibitor. Induction of gene expression was suppressed in excised leaves supplied with sugar. The authors suggest that the gene's expression pattern is responding to the level of sugar in the cell. The mRNA is cell-to-cell mobile.
AT3G47520.1	0.569791	1.15745	0.505427	0.916265	521	AT3G47520	MALATE DEHYDROGENASE (MDH)	PLASTIDIC NAD-DEPENDENT MALATE DEHYDROGENASE (pNAD-MDH);MALATE DEHYDROGENASE (MDH)	Encodes a protein with NAD-dependent malate dehydrogenase activity, located in chloroplasts. The mRNA is cell-to-cell mobile.
AT1G23190.1	-0.645251	0.966415	0.494688	0.916265	522	AT1G23190	PHOSPHOGLUCOMUTASE 3 (PGM3)	PHOSPHOGLUCOMUTASE 3 (PGM3)	Encodes a cytosolic phosphoglucomutase (PGM). Two Arabidopsis PGM proteins (AT1G70730/PGM2 and AT1G23190/PGM3) have high sequence similarities and redundant functions. Mature plants possessing a single cPGM allele had a major reduction in cPGM activity. Whereas pgm2 and pgm3 single mutants are undistinguishable from the wild type, loss of both PGM2 and PGM3 severely impairs male and female gametophyte development. The mRNA is cell-to-cell mobile.
AT5G61410.2	-0.64525	0.732769	0.494688	0.916265	523	AT5G61410	D-RIBULOSE-5-PHOSPHATE-3-EPIMERASE (RPE)	EMBRYO DEFECTIVE 2728 (emb2728);D-RIBULOSE-5-PHOSPHATE-3-EPIMERASE (RPE)	Ribulose-5-phosphate-3-epimerase, which is a critical enzyme involved in the Calvin-Benson cycle and oxidative pentose phosphate pathways in higher plants. Plays an important role in the Calvin-Benson cycle and influences the photosynthetic capacity of chloroplasts.
AT5G56350.1	-0.645247	1.24776	0.494688	0.916265	524	AT5G56350			Pyruvate kinase family protein;(source:Araport11)
AT4G02510.1	0.569796	1.09851	0.505427	0.916265	525	AT4G02510	TRANSLOCON AT THE OUTER ENVELOPE MEMBRANE OF CHLOROPLASTS 159 (TOC159)	(ATTOC159);TRANSLOCON AT THE OUTER ENVELOPE MEMBRANE OF CHLOROPLASTS 160 (TOC160);PLASTID PROTEIN IMPORT 2 (PPI2);TRANSLOCON AT THE OUTER ENVELOPE MEMBRANE OF CHLOROPLASTS 86 (TOC86);TRANSLOCON AT THE OUTER ENVELOPE MEMBRANE OF CHLOROPLASTS 159 (TOC159)	An integral membrane GTPase that functions as a transit-sequence receptor required for the import of proteins necessary for chloroplast biogenesis. Located in the outer chloroplast membrane. Phosphorylation of the G-domains regulate translocon assembly. The mRNA is cell-to-cell mobile.
AT3G63140.1	-0.645248	0.688346	0.494688	0.916265	526	AT3G63140	CHLOROPLAST STEM-LOOP BINDING PROTEIN OF 41 KDA (CSP41A)	CHLOROPLAST STEM-LOOP BINDING PROTEIN OF 41 KDA (CSP41A)	Encodes a protein with ribonuclease activity that is involved in plastid rRNA maturation.
AT3G07030.1	-0.64525	0.732769	0.494688	0.916265	527	AT3G07030	(ALBA6)	(ALBA6)	Together with other ALBA proteins phase separates into stress granules and processing bodies under heat stress and directly binds to and recruits mRNAs to protect from degradation. Confers thermotolerance through stabilizing HSF messenger RNAs in cytoplasmic granules.
AT3G19820.3	-0.645251	0.966415	0.494688	0.916265	528	AT3G19820	DWARF 1 (DWF1)	DWARF 1 (DWF1)	Involved in the conversion of the early brassinosteroid precursor 24-methylenecholesterol to campesterol. Brassinosteroids affect cellular elongation. Mutants have dwarf phenotype. DWF1 is a Ca2+-dependent calmodulin-binding protein.
AT2G47940.1	-0.645243	1.03278	0.494688	0.916265	529	AT2G47940	DEGRADATION OF PERIPLASMIC PROTEINS 2 (DEG2)	DEGRADATION OF PERIPLASMIC PROTEINS 2 (DEG2);EMBRYO DEFECTIVE 3117 (EMB3117);DEGP PROTEASE 2 (DEGP2)	Encodes DegP2 protease (DEGP2); nuclear gene for chloroplast product.
AT4G20360.1	-0.180281	1.13194	0.510059	0.922918	530	AT4G20360	RAB GTPASE HOMOLOG E1B (ATRABE1B)	(RAB8D);SUPPRESSOR OF VARIEGATION11 (SVR11); (ATRAB8D);RAB GTPASE HOMOLOG E1B (ATRABE1B);RAB GTPASE HOMOLOG E1B (RABE1b)	Nuclear transcribed, plastid localized EF-Tu translation elongation factor. Referred to as AtRabE1b in DOI:10.1104/pp.013052. However, wider community usage and more publications assign the symbol RabE1b to At5g59840.
AT1G08800.1	-0.172302	0.461234	0.514607	0.926473	531	AT1G08800	MYOSIN BINDING PROTEIN 1 (MYOB1)	MYOSIN BINDING PROTEIN 1 (MYOB1)	myosin-binding protein (Protein of unknown function, DUF593);(source:Araport11)
AT2G20760.1	0.116628	0.573046	0.513014	0.926473	532	AT2G20760	CLATHRIN LIGHT 62 CHAIN1 (CLC1)	CLATHRIN LIGHT 62 CHAIN1 (CLC1)	Clathrin light chain protein;(source:Araport11)
AT3G04840.1	0.20959	1.37798	0.514922	0.926473	533	AT3G04840	RIBOSOMAL PROTEIN ES1Z (ES1Z)	RIBOSOMAL PROTEIN ES1Z (ES1Z)	Ribosomal protein S3Ae;(source:Araport11)
AT2G42810.2	-0.414092	1.77221	0.518026	0.930312	534	AT2G42810	PROTEIN PHOSPHATASE 5 (PP5)	ARABIDOPSIS THALIANA PROTEIN PHOSPHATASE 5 (AtPP5);PROTEIN PHOSPHATASE 5.2 (PP5.2);PROTEIN PHOSPHATASE 5 (PP5);PHYTOCHROME-ASSOCIATED PROTEIN PHOSPHATASE 5 (PAPP5)	Encodes a phytochrome-specific type 5 serine/threonine protein phosphatase. It dephosphorylates active Pfr-phytochromes. Controls light signal flux by enhancing phytochrome stability and affinity for a signal transducer. The gene is alternately spliced. This variant is an integral membrane protein localized to the ER and nuclear envelope. Belongs to one of the 36 carboxylate clamp (CC)-tetratricopeptide repeat (TPR) proteins (Prasad 2010, Pubmed ID: 20856808) with potential to interact with Hsp90/Hsp70 as co-chaperones. It also regulates tetrapyrrole biosynthesis through the accumulation of Mg-ProtoIX and acts as a negative regulator of photosynthesis associated nuclear gene expression during chloroplast biogenesis and development.
AT5G20490.1	-0.192078	0.522968	0.522663	0.936885	535	AT5G20490	(XIK)	(XI-K); (XIK);MYOSIN XI K (ATXIK);MYOSIN XI-17 (XI-17)	Encodes a member of the type XI myosin protein family involved in root hair growth, trichome development, and organelle trafficking. Required for fast root hair growth. This gene appears to be expressed at low levels throughout the plant.
AT2G28000.1	-0.216874	1.27024	0.525858	0.940854	536	AT2G28000	CHAPERONIN-60ALPHA (CPN60A)	(ARC2); (CPNA1);CHAPERONIN-60ALPHA1 (CPN60ALPHA1);CHAPERONIN-60ALPHA (CPN60A);CHLOROPLAST CHAPERONIN 60ALPHA (CH-CPN60A);ACCUMULATION AND REPLICATION OF CHLOROPLASTS 2 (ARC2);SCHLEPPERLESS (SLP)	Encodes chaperonin-60 alpha, a molecular chaperone involved in Rubisco folding. Mutants display aberrant chloroplast and embryo development. The mRNA is cell-to-cell mobile.
AT2G30950.1	-0.305518	1.31066	0.529472	0.943798	537	AT2G30950	VARIEGATED 2 (VAR2)	VARIEGATED 2 (VAR2); (FTSH2)	Metalloprotease that functions in thylakoid membrane biogenesis. Involved in the repair of PSII following damaged incurred during photoinhibition. Forms a complex with VAR1. Mutants show a variegated phenotype, which decreases during development. Transcript and protein levels increase with light intensity. In plsp1-1 mutant plastids, the nonmature form of the protein localizes in the membrane.
AT2G30870.1	0.341096	1.57907	0.528938	0.943798	538	AT2G30870	GLUTATHIONE S-TRANSFERASE PHI 10 (GSTF10)	ARABIDOPSIS THALIANA GLUTATHIONE S-TRANSFERASE PHI 10 (ATGSTF10); (ATGSTF4);EARLY DEHYDRATION-INDUCED 13 (ERD13);GLUTATHIONE S-TRANSFERASE PHI 10 (GSTF10)	early dehydration-induced gene ERD13 homologous to tobacco and maize glutathione S-transferases. Encodes glutathione transferase belonging to the phi class of GSTs. Naming convention according to Wagner et al. (2002)
AT5G42020.1	0.116443	0.760363	0.5388	0.947484	539	AT5G42020	(BIP2)	(HSP70-12);LUMINAL BINDING PROTEIN (BIP); (BIP2)	Luminal binding protein (BiP2) involved in polar nuclei fusion during proliferation of endosperm nuclei.
AT5G23900.1	0.319946	1.06759	0.541098	0.947484	540	AT5G23900	RIBOSOMAL PROTEIN EL13X (EL13X)	RIBOSOMAL PROTEIN EL13X (EL13X)	Ribosomal protein L13e family protein;(source:Araport11)
AT1G78300.1	0.232087	0.66273	0.542377	0.947484	541	AT1G78300	GENERAL REGULATORY FACTOR 2 (GRF2)	(GF14 OMEGA);GENERAL REGULATORY FACTOR 2 (GRF2);14-3-3 PROTEIN G-BOX FACTOR14 OMEGA (14-3-3OMEGA)	G-box binding factor GF14 omega encoding a 14-3-3 protein The mRNA is cell-to-cell mobile.
AT4G21800.1	0.319951	1.76193	0.541098	0.947484	542	AT4G21800	QUATRE-QUART2 (QQT2)	QUATRE-QUART2 (QQT2); (GPN1)	Encodes QQT2. Required for early embryo development. qqt1 mutant lines are embryo-defective. Participates in the organization of microtubules during cell division. Interacts with QQT1 (encoded by AT5G22370).
AT3G57180.1	0.483371	1.10311	0.539803	0.947484	543	AT3G57180	BRASSINAZOLE(BRZ) INSENSITIVE PALE GREEN 2 (BPG2)	BRASSINAZOLE(BRZ) INSENSITIVE PALE GREEN 2 (BPG2);YELLOW LEAF 1 (YL1)	Encodes a chloroplast localized protein YL1/BPG2. Involved in seedling shoot response to salt stress through ABI4.
AT1G65010.1	0.31996	0.80019	0.541098	0.947484	544	AT1G65010			Encodes a microtubule-associated protein. Putative role in flower development. Comparison of SALK_061426C to Columbia wild type in normal lighting and under low light of 33 micromoles per meter-squared per second resulted in a trend toward earlier bolting in the mutant under low light (P=0.055) (Ann Stapleton and Patrick Pridgen, 2009, personal communication).
AT2G42500.1	-0.516495	1.1368	0.54636	0.947484	545	AT2G42500	PROTEIN PHOSPHATASE 2A-3 (PP2A-3)	PROTEIN PHOSPHATASE 2A-3 (PP2A-3);PROTEIN PHOSPHATASE 2A-4 (PP2A-4)	Encodes one of the isoforms of the catalytic subunit of protein phosphatase 2A: AT1G59830/PP2A-1, AT1G10430/PP2A-2, At2g42500/PP2A-3, At3g58500/PP2A-4 [Plant Molecular Biology (1993) 21:475-485 and (1994) 26:523-528; Note that in more recent publications, there is mixed use of gene names for PP2A-3 and PP2A-4 - some refer to At2g42500 as PP2A-3 and some as PP2A-4]. ACR4 phosphorylates the PROTEIN PHOSPHATASE 2A-3 (PP2A-3) catalytic subunit of the PP2A phosphatase holoenzyme and PP2A dephosphorylates ACR4.
AT2G35900.1	0.483379	1.21084	0.539803	0.947484	546	AT2G35900			Mal d 1-associated protein;(source:Araport11)
AT5G19760.1	0.48337	1.23676	0.539803	0.947484	547	AT5G19760			Encodes a novel mitochondrial carrier capable of transporting both dicarboxylates (such as malate, oxaloacetate, oxoglutarate, and maleate) and tricarboxylates (such as citrate, isocitrate, cis-aconitate, and trans-aconitate).
AT3G51160.1	-0.516488	0.951551	0.54636	0.947484	548	AT3G51160	MURUS 1 (MUR1)	SENSITIVE TO FREEZING8 (SFR8);GDP-D-MANNOSE-4,6-DEHYDRATASE 2 (GMD2);MURUS 1 (MUR1);MURUS 1 (MUR_1)	Catalyzes the first step in the de novo synthesis of GDP-L-fucose. Loss of function mutations result in reduced levels of fucosylation and decreased freezing tolerance.
AT5G07440.2	-0.516488	0.951551	0.54636	0.947484	549	AT5G07440	GLUTAMATE DEHYDROGENASE 2 (GDH2)	GLUTAMATE DEHYDROGENASE 2 (GDH2)	Encodes the alpha-subunit of the glutamate dehydrogenase. The enzyme is almost exclusively found in the mitochondria of stem and leaf companion cells.
AT1G09620.1	-0.516483	0.698734	0.54636	0.947484	550	AT1G09620			ATP binding/leucine-tRNA ligases/aminoacyl-tRNA ligase;(source:Araport11)
AT3G16460.2	-0.516487	0.949787	0.54636	0.947484	551	AT3G16460	JACALIN-RELATED LECTIN 34 (JAL34)	JACALIN-RELATED LECTIN 34 (JAL34)	Mannose-binding protein
AT4G17520.1	-0.516497	0.506941	0.54636	0.947484	552	AT4G17520	HYALURONAN/MRNA BINDING FAMILY PROTEIN (HLN)	HYALURONAN/MRNA BINDING FAMILY PROTEIN (HLN)	Hyaluronan / mRNA binding family;(source:Araport11)
AT2G27100.1	-0.516487	0.46322	0.54636	0.947484	553	AT2G27100	SERRATE (SE)	(SERRATE);SERRATE (SE)	Identified as a leaf form mutant by Redei having serrated leaves. Further analysis of the single loss of function allele indicated pleiotropic effects extending to many aspects of shoot development such as taller meristems, alterations in phase transition, phyllotaxy and branching. Encodes a single zinc finger containing protein that is expressed in meristems and organ primordia and forms a complex with both AtCBC (cap binding complex) proteins to control alternative splicing.
AT1G21630.2	-0.326137	0.381689	0.552593	0.956564	554	AT1G21630	ARABIDOPSIS THALIANA EH DOMAIN CONTAINING PROTEIN 2 (ATEH2)	ARABIDOPSIS THALIANA EH DOMAIN CONTAINING PROTEIN 2 (ATEH2)	TPLATE Adaptor complex subunit.
AT5G46290.1	0.270824	0.809256	0.571211	0.969542	555	AT5G46290	3-KETOACYL-ACYL CARRIER PROTEIN SYNTHASE I (KASI)	KETOACYL-ACP SYNTHASE 1 (KAS1);3-KETOACYL-ACYL CARRIER PROTEIN SYNTHASE I (KASI)	Encodes beta-ketoacyl-[acyl carrier protein] synthase I (KASI). Crucial for fatty acid synthesis. Plays a role in chloroplast division and embryo development.
AT4G26110.1	0.28524	1.0576	0.562084	0.969542	556	AT4G26110	NUCLEOSOME ASSEMBLY PROTEIN1;1 (NAP1;1)	ARABIDOPSIS THALIANA NUCLEOSOME ASSEMLY PROTEIN 1;1 (ATNAP1;1);NUCLEOSOME ASSEMBLY PROTEIN1;1 (NAP1;1)	Encodes a member of a small gene family of proteins with similarity to nucleosome assembly proteins.May function in nucleotide excision repair. Loss of function mutations have no obvious visible phenotypes but do seem to affect transcription of NER related genes. The mRNA is cell-to-cell mobile. Plants mutated in three ubiquitously expressed NAP1 genes (NAP1;1~NAP1;3) and organ-specifically expressed NAP1;4 gene show hypersensitivity to genotoxic stresses including UV and DSB-inducing agent Bleomycin. The NAP1 genes act synergistically with NRP genes in promoting somatic homologous recombination.
AT5G18190.1	0.196489	0.624989	0.57052	0.969542	557	AT5G18190	PHOTOREGULATORY PROTEIN KINASE 2 (PPK2)	ARABIDOPSIS EL1-LIKE 4 (AEL4);PHOTOREGULATORY PROTEIN KINASE 2 (PPK2);MUT9P-LIKE-KINASE 1 (MLK1)	Casein kinase involved in phosphorylation and ubiquination of RYR/PYLs, resulting in negative regulation of ABA response.Also annotated as MUT9-LIKE kinase that functions as H3-T3 specific histone kinase.
AT2G35840.1	-0.338629	1.33767	0.562748	0.969542	558	AT2G35840			Sucrose-6F-phosphate phosphohydrolase family protein;(source:Araport11)
AT5G28060.1	0.420906	1.10012	0.566896	0.969542	559	AT5G28060	(RPS24B)	(RPS24B);RIBOSOMAL PROTEIN ES24Y (ES24Y)	Ribosomal protein S24e family protein;(source:Araport11)
AT1G26550.1	0.811033	0.342085	0.570207	0.969542	560	AT1G26550			FKBP-like peptidyl-prolyl cis-trans isomerase family protein;(source:Araport11)
AT1G02920.1	0.420901	0.573528	0.566896	0.969542	561	AT1G02920	GLUTATHIONE S-TRANSFERASE 7 (GSTF7)	ARABIDOPSIS GLUTATHIONE S-TRANSFERASE 11 (ATGST11);GLUTATHIONE S-TRANSFERASE 7 (GSTF7); (ATGSTF7);GLUTATHIONE S-TRANSFERASE 11 (GST11); (ATGSTF8)	Encodes glutathione transferase belonging to the phi class of GSTs. Naming convention according to Wagner et al. (2002).
AT1G62030.1	0.420902	1.04813	0.566896	0.969542	562	AT1G62030			Cysteine/Histidine-rich C1 domain family protein;(source:Araport11)
AT1G18450.1	0.811046	0.345247	0.568456	0.969542	563	AT1G18450	ACTIN-RELATED PROTEIN 4 (ARP4)	ACTIN-RELATED PROTEIN 4 (ARP4);ACTIN-RELATED PROTEIN 4 (ATARP4)	Encodes a gene similar to actin-related proteins in other organisms. Member of nuclear ARP family of genes. Component of chromatin remodeling complexes, involved in chromatin-mediated gene regulation. Phenotype of the arp4-1 mutant allele revealed partial sterility due to defects in anther development. Targeting the distinct, 3' UTR of AtARP4 transcripts with RNA interference caused a drastic reduction in the level of AtARP4 protein expression, and resulted in strong pleiotropic phenotypes such as altered organization of plant organs, early flowering, delayed flower senescence and high levels of sterility. Western blot analysis and immunolabelling demonstrated a clear correlation between reductions in the level of AtARP4 expression and severity of the phenotypes.Identified as subunit shared by NuA4, INO80, SWR1, BRM-, SYD-, and MINU1/2-associated SWI/SNF chromatin remodeling complexes(PMID:36471048).
AT1G66700.1	0.811036	0.346925	0.567532	0.969542	564	AT1G66700	(PXMT1)	(PXMT1)	A member of the Arabidopsis SABATH methyltransferase gene family. Encodes PXMT1, a methyltransferase that methylates 1,7-paraxanthine.
AT2G30490.1	0.811036	0.346925	0.567532	0.969542	565	AT2G30490	CINNAMATE-4-HYDROXYLASE (C4H)	REDUCED EPRDERMAL FLUORESCENCE 3 (REF3);CINNAMATE 4-HYDROXYLASE (ATC4H);CINNAMATE-4-HYDROXYLASE (C4H); (CYP73A5)	Encodes a cinnamate-4-hydroxylase. Mutations in this gene impact phenylpropanoid metabolism, growth and development.
AT5G28540.1	0.103577	0.623817	0.583897	0.973322	566	AT5G28540	(BIP1)	(HSP70-11); (BIP1)	Encodes the luminal binding protein BiP, an ER-localized member of the HSP70 family. BiP is composed of an N-terminal ATP binding domain and a C-terminal domain that binds to hydrophobic patches on improperly/incompletely folded proteins in an ATP-dependent manner. Involved in polar nuclei fusion during proliferation of endosperm nuclei.
AT4G33030.1	-0.102361	0.582616	0.576993	0.973322	567	AT4G33030	SULFOQUINOVOSYLDIACYLGLYCEROL 1 (SQD1)	SULFOQUINOVOSYLDIACYLGLYCEROL 1 (SQD1)	involved in sulfolipid biosynthesis The mRNA is cell-to-cell mobile.
AT5G47210.1	-0.309822	0.454543	0.581626	0.973322	568	AT5G47210			Hyaluronan / mRNA binding family;(source:Araport11)
AT2G45810.1	-0.30981	1.22839	0.581626	0.973322	569	AT2G45810	RNA HELICASE 6 (RH6)	RNA HELICASE 6 (RH6)	Immunoprecipitation with mRNA decapping complex members DCP1 and DCP2.
AT3G48930.1	0.373589	0.738919	0.588902	0.973322	570	AT3G48930	EMBRYO DEFECTIVE 1080 (EMB1080)	RIBOSOMAL PROTEIN US17Z (US17Z);EMBRYO DEFECTIVE 1080 (EMB1080)	Nucleic acid-binding, OB-fold-like protein;(source:Araport11)
AT1G17220.1	-0.42939	0.993786	0.586236	0.973322	571	AT1G17220	FU-GAERI1 (FUG1)	FU-GAERI1 (FUG1)	Encodes a chloroplast localized protein with similarity to translation initiation factor 2. Can complement loss of INFB in E.coli suggesting FUG1 does function as a translation initiation factor in vivo. Identified as a suppressor of the leaf variegation mutant var2-6. Suppression is only seen in hypomorphs as complete loss of function alleles are embryo lethal. The mRNA is cell-to-cell mobile.
AT5G56950.1	-0.42938	0.977217	0.586236	0.973322	572	AT5G56950	NUCLEOSOME ASSEMBLY PROTEIN 1;3 (NAP1;3)	NUCLEOSOME ASSEMBLY PROTEIN 1;3 (NAP1;3);NUCLEOSOME/CHROMATIN ASSEMBLY FACTOR GROUP A 03 (NFA03);NUCLEOSOME/CHROMATIN ASSEMBLY FACTOR GROUP A3 (NFA3)	Encodes a member of a small gene family of proteins with similarity to nucleosome assembly proteins.May function in nucleotide excision repair. Loss of function mutations have no obvious visible phenotypes but do seem to affect transcription of NER related genes. Plants mutated in three ubiquitously expressed NAP1 genes (NAP1;1~NAP1;3) and organ-specifically expressed NAP1;4 gene show hypersensitivity to genotoxic stresses including UV and DSB-inducing agent Bleomycin. The NAP1 genes act synergistically with NRP genes in promoting somatic homologous recombination.
AT4G34110.1	-0.429378	0.729394	0.586236	0.973322	573	AT4G34110	POLY(A) BINDING PROTEIN 2 (PAB2)	POLY(A) BINDING PROTEIN 2 (PABP2);POLY(A) BINDING PROTEIN 2 (PAB2);ARABIDOPSIS POLY(A) BINDING 2 (ATPAB2)	Putative poly-A binding protein. Member of a gene family .Expressed in stele and root meristem and post-fertilization ovules.Member of the class II family of PABP proteins. The mRNA is cell-to-cell mobile.
AT1G22020.1	-0.76596	0.306516	0.590692	0.973322	574	AT1G22020	SERINE HYDROXYMETHYLTRANSFERASE 6 (SHM6)	SERINE HYDROXYMETHYLTRANSFERASE 6 (SHM6)	Encodes a putative serine hydroxymethyltransferase; involved in protein ubiquination, histone binding, regulation of DNA methylation, chromatin organization.
AT1G79550.2	0.373592	1.15441	0.588902	0.973322	575	AT1G79550	PHOSPHOGLYCERATE KINASE (PGK)	(PGKC);PHOSPHOGLYCERATE KINASE 3 (PGK3);PHOSPHOGLYCERATE KINASE (PGK)	Encodes cytosolic phosphoglycerate kinase (PGK3). Expression studies in PGK mutants showed that PGK1 and PGK3 were down-regulated in pgk3.2 and pgk1.1, respectively. These results indicate that the down-regulation of photosynthetic activity could be a plant strategy when glycolysis is impaired to achieve metabolic adjustment and optimize growth.
AT5G20920.3	-0.42939	0.755537	0.586236	0.973322	576	AT5G20920	EUKARYOTIC TRANSLATION INITIATION FACTOR 2 BETA SUBUNIT (EIF2 BETA)	EUKARYOTIC TRANSLATION INITIATION FACTOR 2 BETA SUBUNIT (EIF-2BS);EMBRYO DEFECTIVE 1401 (EMB1401);EUKARYOTIC TRANSLATION INITIATION FACTOR 2 BETA SUBUNIT (EIF2 BETA)	protein synthesis initiation factor eIF2 beta
AT5G56710.1	-0.429384	0.719187	0.586236	0.973322	577	AT5G56710	RIBOSOMAL PROTEIN EL31X (EL31X)	RIBOSOMAL PROTEIN EL31X (EL31X)	Ribosomal protein L31e family protein;(source:Araport11)
AT5G43060.1	-0.429386	1.04841	0.586236	0.973322	578	AT5G43060	ESPONSIVE TO DEHYDRATION 21B (RD21B)	ESPONSIVE TO DEHYDRATION 21B (RD21B)	Peptidase, activity detected in extracts of root, leaf and cell culture.
AT2G10950.1	-0.76596	0.306516	0.590692	0.973322	579	AT2G10950			BSD domain-containing protein;(source:Araport11)
AT5G23570.1	-0.76596	0.306516	0.590692	0.973322	580	AT5G23570	SUPPRESSOR OF GENE SILENCING 3 (SGS3)	SUPPRESSOR OF GENE SILENCING 3 (SGS3);SUPPRESSOR OF GENE SILENCING 3 (ATSGS3)	Required for posttranscriptional gene silencing and natural virus resistance.SGS3 is a member of an 'unknown' protein family. Members of this family have predicted coiled coiled domains suggesting oligomerization and a potential zinc finger domain. Involved in the production of trans-acting siRNAs, through direct or indirect stabilization of cleavage fragments of the primary ta-siRNA transcript. Acts before RDR6 in this pathway. The mRNA is cell-to-cell mobile.
AT1G70750.1	-0.765957	0.310881	0.588095	0.973322	581	AT1G70750	MYOSIN BINDING PROTEIN 2 (MYOB2)	MYOSIN BINDING PROTEIN 2 (MYOB2)	myosin-binding protein (Protein of unknown function, DUF593);(source:Araport11)
AT5G14540.1	-0.76596	0.306516	0.590692	0.973322	582	AT5G14540	FLOE2 (FLOE2)	FLOE2 (FLOE2)	basic salivary proline-rich-like protein (DUF1421);(source:Araport11)
AT3G27740.1	-0.765951	0.304807	0.591715	0.973336	583	AT3G27740	CARBAMOYL PHOSPHATE SYNTHETASE A (CARA)	CARBAMOYL PHOSPHATE SYNTHETASE A (CARA);VENOSA 6 (VEN6)	Encodes carbamoyl phosphate synthetase (CPS) small subunit (carA), also named as VEN6. Heterologous expression of the Arabidopsis VEN3 and VEN6 genes in a CPS-deficient Escherichia coli strain fully restored bacterial growth in minimal medium, demonstrating the enzymatic activity of the VEN3 and VEN6 proteins.
AT4G21980.2	0.0659271	0.269994	0.613435	0.975979	584	AT4G21980	AUTOPHAGY 8A (APG8A)	AUTOPHAGY-RELATED 8A (ATG8A);AUTOPHAGY 8A (APG8A)	Encodes APG8, a component of autophagy conjugation pathway. Delivered to the lumens of vacuole under nitrogen-starvation condition. Highest expression in flowers. mRNA abundance increased during dark-induced carbon starvation. Predominantly cytoplasmic with or without N starvation. Upon concanamycin A the protein accumulates in the central vacuole as punctuate structures that resemble autophagic bodies. This localization is more abundant upon N starvation. The mRNA is cell-to-cell mobile.
AT3G49490.1	-0.0333032	0.0435298	0.838471	0.975979	585	AT3G49490			hypothetical protein;(source:Araport11)
AT1G73380.1	-0.0445474	0.115922	0.802019	0.975979	586	AT1G73380			hypothetical protein;(source:Araport11)
AT1G56070.1	-0.0972763	0.401457	0.646367	0.975979	587	AT1G56070	LOW EXPRESSION OF OSMOTICALLY RESPONSIVE GENES 1 (LOS1)	LOW EXPRESSION OF OSMOTICALLY RESPONSIVE GENES 1 (LOS1);LOW EXPRESSION OF OSMOTICALLY RESPONSIVE GENES 1 (AT1G56075.1)	encodes a translation elongation factor 2-like protein that is involved in cold-induced translation. Mutations in this gene specifically blocks low temperature-induced transcription of cold-responsive genes but induces the expression of CBF genes and mutants carrying the recessive mutations fail to acclimate to cold and is freezing sensitive.
AT5G14740.2	-0.062477	0.126729	0.76096	0.975979	588	AT5G14740	CARBONIC ANHYDRASE 2 (CA2)	CARBONIC ANHYDRASE 18 (CA18);CARBONIC ANHYDRASE 2 (CA2); (DEG12);BETA CARBONIC ANHYDRASE 2 (BETA CA2)	Encodes a beta carbonic anhydrase likely to be localized in the cytoplasm. Expression of its mRNA is seen in etiolated seedlings and points to a possible nonphotosynthetic role for this isoform.
AT2G39730.1	0.120118	0.479625	0.60041	0.975979	589	AT2G39730	RUBISCO ACTIVASE (RCA)	RUBISCO ACTIVASE (RCA)	Rubisco activase, a nuclear-encoded chloroplast protein that consists of two isoforms arising from alternative splicing in most plants. Required for the light activation of rubisco. Involved in jasmonate-induced leaf senescence.
AT5G09810.1	0.120267	0.409796	0.60041	0.975979	590	AT5G09810	ACTIN 7 (ACT7)	(ATACT7);ACTIN 2 (ACT2);ACTIN 7 (ACT7)	Member of Actin gene family.Mutants are defective in germination and root growth. The mRNA is cell-to-cell mobile.
AT3G13920.1	-0.116811	0.752946	0.609018	0.975979	591	AT3G13920	EUKARYOTIC TRANSLATION INITIATION FACTOR 4A1 (EIF4A1)	(TIF4A1);EUKARYOTIC TRANSLATION INITIATION FACTOR 4A1 (EIF4A1); (RH4)	eukaryotic translation initiation factor 4A-1
AT3G01500.2	-0.0587316	0.108549	0.791339	0.975979	592	AT3G01500	CARBONIC ANHYDRASE 1 (CA1)	(BCA1); (DEG10);CARBONIC ANHYDRASE 1 (CA1)	Encodes a putative beta-carbonic anhydrase betaCA1 that is expressed in shoot tissues but not root. Together with betaCA4 (At1g70410) regulates CO2-controlled stomatal movements in guard cells, as well as attenuates immunity. Differential CA gene expression in response to changing atmospheric CO2 conditions contribute to altered disease resistance levels. Activated by OXS2 under the treatment of salt.
AT5G15490.1	0.102096	0.149987	0.706625	0.975979	593	AT5G15490	UDP-GLUCOSE DEHYDROGENASE 3 (UGD3)	UDP-GLUCOSE DEHYDROGENASE 3 (UGD3)	Encodes one of four UDP-glucose dehydrogenase UGD) genes. Mutation of this gene in combination with UGD2 leads to swollen plant cell walls and severe developmental defects associated with changes in pectic polysaccharides.
AT4G29380.1	0.0716129	0.145162	0.723446	0.975979	594	AT4G29380	VACUOLAR PROTEIN SORTING 15 (VPS15)	ARABIDOPSIS THALIANA VACUOLAR PROTEIN SORTING 15 (AtVPS15);MODIFIED TRANSPORT TO THE VACUOLE 11 (MTV11);VACUOLAR PROTEIN SORTING 15 (VPS15)	The gene encodes phosphatidylinositol 3- kinase involved in the development and germination of pollen through the biosynthesis of phosphatidylinositol 3-phosphate (PI3P). The mRNA is cell-to-cell mobile.
AT3G29360.1	0.155489	0.213284	0.655583	0.975979	595	AT3G29360	UDP-GLUCOSE DEHYDROGENASE 2 (UGD2)	UDP-GLUCOSE DEHYDROGENASE 2 (UGD2)	Encodes one of four UDP-glucose dehydrogenase UGD) genes. Mutation of this gene in combination with UGD3 leads to swollen plant cell walls and severe developmental defects associated with changes in pectic polysaccharides.
AT3G02930.1	0.106194	0.520723	0.614941	0.975979	596	AT3G02930	(MAC2)	(MAC2)	Encodes a microtubule-associated protein.
AT3G53750.1	0.0846963	0.197614	0.765261	0.975979	597	AT3G53750	ACTIN 3 (ACT3)	ACTIN 3 (ACT3)	Member of the Actin gene family. Expressed in mature pollen.
AT4G14960.2	0.0935076	0.240681	0.75915	0.975979	598	AT4G14960	TUBULIN ALPHA-6 (TUA6)	TUBULIN ALPHA-6 (TUA6)	Encodes an alpha-tubulin isoform required for right handed helical growth.
AT5G05060.1	-0.0654811	0.171714	0.800866	0.975979	599	AT5G05060			Cystatin/monellin superfamily protein;(source:Araport11)
AT5G56030.1	0.111972	0.449077	0.691624	0.975979	600	AT5G56030	HEAT SHOCK PROTEIN 81-2 (HSP81-2)	HEAT SHOCK PROTEIN 81.2 (HSP81.2);HEAT SHOCK PROTEIN 90.2 (AtHsp90.2);HEAT SHOCK PROTEIN 81-2 (HSP81-2);EARLY-RESPONSIVE TO DEHYDRATION 8 (ERD8);HEAT SHOCK PROTEIN 90.2 (HSP90.2)	A member of heat shock protein 90 (HSP90) gene family. Expressed in all tissues and abundant in root apical meristem, pollen and tapetum. Expression is NOT heat-induced but induced by IAA and NaCl. Interacts with HsfA1d in the cytosol and the nucleus and negatively regulates HsfA1d. Did not bind to AtHsfA4c. The mRNA is cell-to-cell mobile.
AT1G26630.1	-0.0600559	0.127119	0.836331	0.975979	601	AT1G26630	FUMONISIN B1-RESISTANT12 (FBR12)	EUKARYOTIC ELONGATION FACTOR 5A-2 (ELF5A-2);FUMONISIN B1-RESISTANT12 (FBR12);EUKARYOTIC ELONGATION FACTOR 5A-2 (ATELF5A-2)	Eukaryotic translation initiation factor 5A-2. Involved in programmed cell death triggered as a response to pseudomonas syringae infection. Loss of function mutants are more resistant to infection. The mRNA is cell-to-cell mobile.
AT1G54920.2	0.628601	0.220165	0.659498	0.975979	602	AT1G54920			hypothetical protein;(source:Araport11)
AT3G13470.1	-0.118232	0.331426	0.71503	0.975979	603	AT3G13470	CHAPERONIN-60BETA2 (CPN60BETA2)	CHAPERONIN-60BETA2 (CPN60BETA2); (CPNB2)	Encodes a subunit of chloroplasts chaperonins that are involved in mediating the folding of newly synthesized, translocated, or stress-denatured proteins. Cpn60 subunits are: Cpn60alpha1 (At2g28000), AtCpn60alpha2 (At5g18820), AtCpn60beta1 (At1g55490), AtCpn60beta2 (At3g13470), AtCpn60beta3 (At5g56500), AtCpn60beta4 (At1g26230).
AT1G70410.3	-0.0565679	0.0682834	0.84266	0.975979	604	AT1G70410	BETA CARBONIC ANHYDRASE 4 (BCA4)	BETA CARBONIC ANHYDRASE 4 (BCA4);BETA CARBONIC ANHYDRASE 4 (ATBCA4)	Encodes a putative beta-carbonic anhydrase betaCA4. Together with betaCA1 (At3g01500) regulates CO2-controlled stomatal movements in guard cells, as well as attenuates immunity. Differential CA gene expression in response to changing atmospheric CO2 conditions contribute to altered disease resistance levels.
AT5G19770.1	0.103648	0.287502	0.751839	0.975979	605	AT5G19770	TUBULIN ALPHA-3 (TUA3)	TUBULIN ALPHA-3 (TUA3)	tubulin 3
AT3G14067.1	-0.143989	0.572323	0.646722	0.975979	606	AT3G14067	SENESCENCE-ASSOCIATED SUBTILISIN PROTEASE (SASP)	SENESCENCE-ASSOCIATED SUBTILISIN PROTEASE (SASP)	Encodes a protein with similarity to serine protease, subtilisin, that is upregulated during senescence and expressed in the arial portions of the plant.Loss of function mutations have increased branch number but normal silique length and seed set and therefore have increased fertility.
AT3G08580.1	0.059269	0.127457	0.841713	0.975979	607	AT3G08580	ADP/ATP CARRIER 1 (AAC1)	ADP/ATP CARRIER 1 (AAC1)	mitochondrial ADP/ATP carrier
AT3G57150.1	-0.104674	0.339852	0.73453	0.975979	608	AT3G57150	HOMOLOGUE OF NAP57 (NAP57)	(TRUB1); (AtCBF5);HOMOLOGUE OF NAP57 (NAP57); (AtNAP57); (CBF5)	Encodes a putative pseudouridine synthase (NAP57).
AT4G20720.1	0.454274	0.113596	0.750354	0.975979	609	AT4G20720			dentin sialophosphoprotein-like protein;(source:Araport11)
AT4G13940.1	0.129464	0.320187	0.676527	0.975979	610	AT4G13940	HOMOLOGY-DEPENDENT GENE SILENCING 1 (HOG1)	S-ADENOSYL-L-HOMOCYSTEIN HYDROLASE 1 (ATSAHH1);MATERNAL EFFECT EMBRYO ARREST 58 (MEE58);S-ADENOSYL-L-HOMOCYSTEIN HYDROLASE 1 (SAHH1);EMBRYO DEFECTIVE 1395 (EMB1395); (SAH1);HOMOLOGY-DEPENDENT GENE SILENCING 1 (HOG1)	Encodes a S-adenosyl-L-homocysteine hydrolase required for DNA methylation-dependent gene silencing. The mRNA is cell-to-cell mobile.
AT5G27120.1	0.0965557	0.287287	0.756965	0.975979	611	AT5G27120			SAR DNA-binding protein, putative, strong similarity to SAR DNA-binding protein-1 (Pisum sativum) GI:3132696; contains Pfam profile PF01798: Putative snoRNA binding domain; has similarity to MAR binding NOP58 protein The mRNA is cell-to-cell mobile.
AT4G27090.1	0.194356	0.661005	0.688323	0.975979	612	AT4G27090	(RPL14B)	(RPL14B);RIBOSOMAL PROTEIN EL14Y (EL14Y)	Cytoplasmic ribosomal protein.Essential gene as homozygotes are lethal and heterozygotes have various defects in gametophyte development and function.
AT3G17750.1	0.205138	0.0595037	0.817081	0.975979	613	AT3G17750	PLANT-SPECIFIC DUAL-SPECIFICITY TYROSINE PHOSPHORYLATION-REGULATED KINASE 1 (DYRKP-1)	PLANT-SPECIFIC DUAL-SPECIFICITY TYROSINE PHOSPHORYLATION-REGULATED KINASE 1 (DYRKP-1)	Encodes a member of a plant-specific subgroup in the DYRK (dual-specificity tyrosine phosphorylation-regulated kinase) family.
AT1G20620.1	-0.128903	0.426965	0.66768	0.975979	614	AT1G20620	CATALASE 3 (CAT3)	REPRESSOR OF GSNOR1 (ROG1); (ATCAT3);CATALASE 3 (CAT3);SENESCENCE 2 (SEN2)	Catalase, catalyzes the breakdown of hydrogen peroxide (H2O2) into water and oxygen. The mRNA is cell-to-cell mobile.
AT4G09000.1	0.134393	0.519829	0.672322	0.975979	615	AT4G09000	GENERAL REGULATORY FACTOR 1 (GRF1)	GENERAL REGULATORY FACTOR1-G-BOX FACTOR 14-3-3 HOMOLOG ISOFORM CHI (GF14 CHI);GENERAL REGULATORY FACTOR 1 (GRF1)	Encodes a 14-3-3 gene, designated GRF1 chi (for general regulatory factor1-G-box factor 14-3-3 homolog isoform chi). The major native forms of 14-3-3s are homo- and hetero-dimers, the biological functions of which are to interact physically with specific client proteins and thereby effect a change in the client. As a result, 14-3-3s are involved in a vast array of processes such as the response to stress, cell-cycle control, and apoptosis, serving as adapters, activators, and repressors. There are currently 133 full-length sequences available.
AT1G65930.1	0.0675702	0.120024	0.839837	0.975979	616	AT1G65930	CYTOSOLIC NADP+-DEPENDENT ISOCITRATE DEHYDROGENASE (cICDH)	CYTOSOLIC NADP+-DEPENDENT ISOCITRATE DEHYDROGENASE (cICDH)	Encodes a NADP+-isocitrate dehydrogenase that is believed to function in the cytosol. It appears to contribute to NADPH production under oxidative stress, and thereby to participate in redox signalling linked to defense responses. The mRNA is cell-to-cell mobile.
AT3G04400.2	0.142063	0.457912	0.723887	0.975979	617	AT3G04400	EMBRYO DEFECTIVE 2171 (emb2171)	RIBOSOMAL PROTEIN UL14Y (UL14Y);EMBRYO DEFECTIVE 2171 (emb2171); (RPL23)	Involved in non-host resistance.
AT5G27770.1	0.0655619	0.118461	0.840448	0.975979	618	AT5G27770	RIBOSOMAL PROTEIN EL22Y (EL22Y)	RIBOSOMAL PROTEIN EL22Y (EL22Y)	Ribosomal L22e protein family;(source:Araport11)
AT1G30630.1	0.0921101	0.196598	0.76016	0.975979	619	AT1G30630	EPSILON1 COAT PROTEIN (epsilon1-COP)	EPSILON1 COAT PROTEIN (epsilon1-COP)	Member of the Coat Protein I (COPI) complex is a seven-subunit coatomer complex consisting of the &#945;, &#946;, &#946;&#8242;, &#947;, &#948;, &#949;, and &#950; proteins. COPI is required for retrograde transport from the Golgi to the endoplasmic reticulum, Golgi maintenance, and cell plate formation.
ATCG00800.1	0.0697898	0.120767	0.83907	0.975979	620	ATCG00800	RESISTANCE TO PSEUDOMONAS SYRINGAE 3 (RPS3)	RIBOSOMAL PROTEIN US3C (US3C)	encodes a chloroplast ribosomal protein S3, a constituent of the small subunit of the ribosomal complex
AT1G73460.1	-0.219254	0.0705886	0.801205	0.975979	621	AT1G73460	PLANT-SPECIFIC DUAL-SPECIFICITY TYROSINE PHOSPHORYLATION-REGULATED KINASE 2A (DYRKP-2A)	PLANT-SPECIFIC DUAL-SPECIFICITY TYROSINE PHOSPHORYLATION-REGULATED KINASE 2A (DYRKP-2A)	Protein kinase superfamily protein;(source:Araport11)
AT3G48870.1	-0.175371	0.520409	0.64531	0.975979	622	AT3G48870	(HSP93-III)	CLPC2 (ClpC2); (ATCLPC); (ATHSP93-III); (HSP93-III)	Encodes a nuclear encoded protein with similarity to Clpa regulatory subunit of CLP protease complex. The protein is localized to the chloroplast stroma. May function redundantly with TIC complex in chloroplast protein import.
AT2G07698.1	-0.111911	0.269338	0.75926	0.975979	623	AT2G07698			ATPase, F1 complex, alpha subunit protein;(source:Araport11)
AT5G14040.1	-0.0854766	0.150177	0.83172	0.975979	624	AT5G14040	PHOSPHATE TRANSPORTER 3;1 (PHT3;1)	MITOCHONDRIAL PHOSPHATE TRANSPORTER 3 (MPT3);PHOSPHATE TRANSPORTER 3;1 (PHT3;1)	Encodes a mitochondrial phosphate transporter. Modulates plant responses to salt stress.
ATCG00120.1	-0.0771201	0.162431	0.842224	0.975979	625	ATCG00120	ATP SYNTHASE SUBUNIT ALPHA (ATPA)	ATP SYNTHASE SUBUNIT ALPHA (ATPA)	Encodes the ATPase alpha subunit, which is a subunit of ATP synthase and part of the CF1 portion which catalyzes the conversion of ADP to ATP using the proton motive force. This complex is located in the thylakoid membrane of the chloroplast.
AT3G25520.1	0.1046	0.167412	0.822008	0.975979	626	AT3G25520	RIBOSOMAL PROTEIN L5 (ATL5)	RIBOSOMAL PROTEIN L5 (ATL5);PIGGYBACK3 (PGY3);OLIGOCELLULA 5 (OLI5);RIBOSOMAL PROTEIN UL18Z (UL18Z);RIBOSOMAL PROTEIN L5 A (RPL5A)	Encodes ribosomal protein L5 that binds to 5S ribosomal RNA and in involved in its export from the nucleus to the cytoplasm. Identified in a screen for enhancers of as1. as1/pgy double mutants show defects in leaf vascular patterning and adaxial cell fate. Double mutant analysis indicates pgy genes function in the same pathway as REV, KAN1 and KAN2.
AT1G57720.2	0.183757	0.834851	0.632339	0.975979	627	AT1G57720			Translation elongation factor EF1B, gamma chain;(source:Araport11)
AT5G22060.1	0.0973215	0.160972	0.825929	0.975979	628	AT5G22060	DNAJ HOMOLOGUE 2 (J2)	DNAJ HOMOLOGUE 2 (J2);ARABIDOPSIS THALIANA DNAJ HOMOLOGUE 2 (ATJ2)	Co-chaperonin similar to E. coli DnaJ
AT5G38600.1	0.185315	0.0956969	0.765139	0.975979	629	AT5G38600	(ZCCHC8A)	(ZCCHC8A)	Proline-rich spliceosome-associated (PSP) family protein / zinc knuckle (CCHC-type) family protein;(source:Araport11)
AT3G02530.1	0.137778	0.436186	0.726964	0.975979	630	AT3G02530	CHAPERONIN CONTAINING T-COMPLEX POLYPEPTIDE-1 SUBUNIT 6-2 (CCT6-2)	CHAPERONIN CONTAINING T-COMPLEX POLYPEPTIDE-1 SUBUNIT 6-2 (CCT6-2)	TCP-1/cpn60 chaperonin family protein;(source:Araport11)
AT5G20010.1	-0.18285	0.656417	0.637311	0.975979	631	AT5G20010	RAS-RELATED NUCLEAR PROTEIN-1 (RAN-1)	ARABIDOPSIS THALIANA RAS-RELATED NUCLEAR PROTEIN (ATRAN1);RAS-RELATED NUCLEAR PROTEIN (RAN1);RAS-RELATED NUCLEAR PROTEIN-1 (RAN-1)	A member of RAN GTPase gene family. Encodes a small soluble GTP-binding protein. Likely to be involved in nuclear translocation of proteins. May also be involved in cell cycle progression. The mRNA is cell-to-cell mobile.
AT5G10450.4	0.142084	0.370244	0.723887	0.975979	632	AT5G10450	G-BOX REGULATING FACTOR 6 (GRF6)	G-BOX REGULATING FACTOR 6 (GRF6)	Encodes a member of the 14-3-3 gene family that is a lambda isoform (14-3-3&#955;). Interacts with APX3 (ascorbate peroxidase) and AKR2 , suggesting a role in mediating oxidative metabolism in stress response. This protein was shown to colocalize and interact with SERK1 by which it is phosphorylated. This protein is also reported to interact with the phosphorylated form of the BZR1 transcription factor involved in brassinosteroid signaling and may affect the nucleocytoplasmic shuttling of BZR1. Interacts with JAZ10.4 which lacks the Jas motif. It is also phosphorylated by CRPK1 as part of the response to cold and translocates to the nucleus after phosphorylation.
AT5G58040.1	-0.482114	0.115687	0.740347	0.975979	633	AT5G58040	HOMOLOG OF YEAST FIP1 [V] (FIP1[V])	SUPPRESSOR OF CPR5 57 (SCPR57);FACTOR INTERACTING WITH POLY(A) POLYMERASE 1 (FIP1);HOMOLOG OF YEAST FIP1 [V] (ATFIP1[V]); (ATFIPS5); (FIPS5);HOMOLOG OF YEAST FIP1 [V] (FIP1[V])	Encodes a subunit of the polyadenylation apparatus that interacts with and stimulates the activity of poly(A) polymerase. Additionally , it interacts with several polyadenylation factor subunits and is an RNA-binding protein. It is suggested that this protein coordinates a number of polyadenylation factor subunits with PAP and with RNA. The mRNA is cell-to-cell mobile.
AT4G10450.1	0.226399	0.997495	0.601015	0.975979	634	AT4G10450	RIBOSOMAL PROTEIN UL6X (UL6X)	RIBOSOMAL PROTEIN UL6X (UL6X)	Ribosomal protein L6 family;(source:Araport11)
AT3G15730.1	-0.0901608	0.189848	0.826061	0.975979	635	AT3G15730	PHOSPHOLIPASE D ALPHA 1 (PLDALPHA1)	(PLD);PHOSPHOLIPASE D ALPHA 1 (PLDALPHA1)	Encodes phospholipase D alpha 1 (PLD alpha 1). Positive regulator of abscisic acid (ABA) mediated stomatal movements. PLD alpha 1 plays an important role in seed deterioration and aging in Arabidopsis. The mRNA is cell-to-cell mobile.
AT4G39260.1	0.0913415	0.166835	0.829098	0.975979	636	AT4G39260	RNA-BINDING GLYCINE-RICH PROTEIN A6 (RBGA6)	RNA-BINDING GLYCINE-RICH PROTEIN A6 (RBGA6); (GRP8);COLD, CIRCADIAN RHYTHM, AND RNA BINDING 1 (CCR1);GLYCINE-RICH PROTEIN 8 (ATGRP8);GLYCINE-RICH RNA-BINDING PROTEIN 8 (GR-RBP8)	Encodes a glycine-rich protein with RNA binding domain at the N-terminus. Protein is structurally similar to proteins induced by stress in other plants. Gene expression is induced by cold. Transcript undergoes circadian oscillations that is depressed by overexpression of AtGRP7. A substrate of the type III effector HopU1 (mono-ADP-ribosyltransferase).
AT5G07090.1	0.0886965	0.117638	0.830453	0.975979	637	AT5G07090	RIBOSOMAL PROTEIN ES4Y (ES4Y)	RIBOSOMAL PROTEIN ES4Y (ES4Y)	Ribosomal protein S4 (RPS4A) family protein;(source:Araport11)
AT1G76810.1	0.244051	0.530841	0.657645	0.975979	638	AT1G76810	(EIF5B1)	(HOT3); (EIF5B1)	Functions in 18S rRNA maturation at the late 40S assembly stage as part of a regulatory crosstalk among ribosome biogenesis, messenger RNA (mRNA) translation initiation, and siRNA biogenesis in plants.
AT3G16410.1	0.104607	0.173022	0.822008	0.975979	639	AT3G16410	NITRILE SPECIFIER PROTEIN 4 (NSP4)	NITRILE SPECIFIER PROTEIN 4 (NSP4)	Encodes a nitrile-specifier protein NSP4. NSP4 is one out of five (At3g16400/NSP1, At2g33070/NSP2, At3g16390/NSP3, At3g16410/NSP4 and At5g48180/NSP5) A. thaliana epithiospecifier protein (ESP) homologues that promote simple nitrile, but not epithionitrile or thiocyanate formation. The mRNA is cell-to-cell mobile.
AT2G21580.1	0.194337	0.541748	0.688323	0.975979	640	AT2G21580	RIBOSOMAL PROTEIN ES25Y (ES25Y)	RIBOSOMAL PROTEIN ES25Y (ES25Y)	Ribosomal protein S25 family protein;(source:Araport11)
AT3G12020.2	-0.139152	0.31338	0.726989	0.975979	641	AT3G12020	KINESIN 7.3 (KIN7.3)	KINESIN 7.3 (KIN7.3)	P-loop containing nucleoside triphosphate hydrolases superfamily protein;(source:Araport11)
AT3G16640.1	-0.219217	1.02057	0.601206	0.975979	642	AT3G16640	TRANSLATIONALLY CONTROLLED TUMOR PROTEIN (TCTP1)	TRANSLATIONALLY CONTROLLED TUMOR PROTEIN (TCTP1); (AtTCTP1)	Encodes a protein homologous to translationally controlled tumor protein (TCTP) from Drosophila. In flies, TCTP functions guanine nucleotide exchange factor in the TOR signaling pathway. TCTP is expressed throughout the plant with highest levels seen in meristematic regions of the shoot and root. Loss of function alleles are not transmitted through the male gametophyte due to defects in pollen tube growth. Hypomorphs, generated through RNAi, are dwarf and have smaller cells. These plants also have defects in lateral and primary root growth as well as root hair growth. The phenotypes are similar to TOR mutants suggesting that TCTP functions in the is pathway in Arabidopsis as well.
AT4G26630.1	-0.106878	0.174746	0.807106	0.975979	643	AT4G26630	DEK-DOMAIN CONTAINING PROTEIN 3 (DEK3)	DEK-DOMAIN CONTAINING PROTEIN 3 (DEK3)	Encodes a chromatin-associated protein that specifically binds histones H3 and H4 and contributes to modulation of Arabidopsis chromatin structure and function.
AT1G12310.1	-0.114586	0.318625	0.72013	0.975979	644	AT1G12310			Calcium-binding EF-hand family protein;(source:Araport11)
AT3G06720.1	0.14206	0.415319	0.723887	0.975979	645	AT3G06720	IMPORTIN ALPHA ISOFORM 1 (IMPA-1)	IMPORTIN ALPHA ISOFORM 1 (IMPA1); (AT-IMP);IMPORTIN ALPHA (AIMP ALPHA); (ATKAP ALPHA);IMPORTIN ALPHA ISOFORM 1 (IMPA-1)	Encodes importin alpha involved in nuclear import. Protein interacts with Agrobacterium proteins VirD2 and VirE2. Is not individually essential for Agrobacterium-mediated root transformation, but when overexpressed can rescue the impa-4 decreased transformation susceptibility phenotype.
AT5G26360.1	-0.245408	0.902664	0.628488	0.975979	646	AT5G26360	CHAPERONIN CONTAINING T-COMPLEX POLYPEPTIDE-1 SUBUNIT 3 (CCT3)	CHAPERONIN CONTAINING T-COMPLEX POLYPEPTIDE-1 SUBUNIT 3 (CCT3)	TCP-1/cpn60 chaperonin family protein;(source:Araport11)
AT5G01590.1	0.0820133	0.151077	0.833792	0.975979	647	AT5G01590	TRANSLOCON AT THE INNER ENVELOPE MEMBRANE OF CHLOROPLASTS 56 (TIC56)	TRANSLOCON AT THE INNER ENVELOPE MEMBRANE OF CHLOROPLASTS 56 (TIC56)	histone-lysine N-methyltransferase ATXR3-like protein;(source:Araport11)
AT5G19510.1	0.217724	0.49308	0.607153	0.975979	648	AT5G19510			Translation elongation factor EF1B/ribosomal protein S6 family protein;(source:Araport11)
AT3G25230.2	0.261507	0.553021	0.647505	0.975979	649	AT3G25230	ROTAMASE FKBP 1 (ROF1)	(ATFKBP62);FK506 BINDING PROTEIN 62 (FKBP62);ROTAMASE FKBP 1 (ROF1)	Encodes a a high molecular weight member of the FK506 binding protein (FKBP) family. It has three FKBP12-like domains, tetratricopeptide repeats, and a putative calmodulin binding domain. Modulates thermotolerance by interacting with HSP90.1 and affecting the accumulation of HsfA2-regulated sHSPs. Belongs to one of the 36 carboxylate clamp (CC)-tetratricopeptide repeat (TPR) proteins (Prasad 2010, Pubmed ID: 20856808) with potential to interact with Hsp90/Hsp70 as co-chaperones.
AT1G34220.1	-0.0890091	0.136657	0.79014	0.975979	650	AT1G34220	IST1-LIKE 1 (ISTL1)	IST1-LIKE 1 (ISTL1)	ISTL1 acts with LIP5 in endosomal trafficking within the tapetum during pollen development. Mutants have reduced transmission through both male and female gametophytes.
AT1G62820.1	-0.139643	0.465604	0.686842	0.975979	651	AT1G62820	(CML14)	(CML14)	Calcium-binding EF-hand family protein;(source:Araport11)
AT4G08540.1	-0.111916	0.336593	0.75926	0.975979	652	AT4G08540	BECLIN 1-ASSOCIATED AUTOPHAGY-RELATED KEY REGULATOR 14B (ATG14B)	BECLIN 1-ASSOCIATED AUTOPHAGY-RELATED KEY REGULATOR 14B (ATG14B)	One of a pair of paralogs (the other is AT1G77890)that is a subunit of the lass III phosphatidylinositol 3-kinase (PI3K) complex,but is not essential for PI3P biosynthesis.
AT2G34430.1	-0.229078	1.00132	0.641611	0.975979	653	AT2G34430	LIGHT-HARVESTING CHLOROPHYLL-PROTEIN COMPLEX II SUBUNIT B1 (LHB1B1)	(DEG11);LIGHT-HARVESTING CHLOROPHYLL-PROTEIN COMPLEX II SUBUNIT B1 (LHB1B1);LIGHT-HARVESTING CHLOROPHYLL-PROTEIN COMPLEX II SUBUNIT B1 (LHCB1.4)	Photosystem II type I chlorophyll a/b-binding protein The mRNA is cell-to-cell mobile.
AT5G20890.1	-0.28522	0.893816	0.598697	0.975979	654	AT5G20890	CHAPERONIN CONTAINING T-COMPLEX POLYPEPTIDE-1 SUBUNIT 2 (CCT2)	CHAPERONIN CONTAINING T-COMPLEX POLYPEPTIDE-1 SUBUNIT 2 (CCT2)	TCP-1/cpn60 chaperonin family protein;(source:Araport11)
AT1G73450.1	-0.161246	0.0732279	0.794174	0.975979	655	AT1G73450	PLANT-SPECIFIC DUAL-SPECIFICITY TYROSINE PHOSPHORYLATION-REGULATED KINASE 2B (DYRKP-2B)	PLANT-SPECIFIC DUAL-SPECIFICITY TYROSINE PHOSPHORYLATION-REGULATED KINASE 2B (DYRKP-2B)	Protein kinase superfamily protein;(source:Araport11)
AT2G30620.1	-0.159911	0.396263	0.755969	0.975979	656	AT2G30620	HISTONE 1.2 (H1.2)	HISTONE 1.2 (H1.2); (HON2)	winged-helix DNA-binding transcription factor family protein;(source:Araport11)
AT1G54060.1	-0.127082	0.386175	0.740788	0.975979	657	AT1G54060	6B-INTERACTING PROTEIN 1-LIKE 1 (ASIL1)	6B-INTERACTING PROTEIN 1-LIKE 1 (ASIL1)	Member of the trihelix DNA binding protein family. Nuclear localized. Involved in repressing seed maturation genes during seed germination and seedling development.
AT1G07890.2	-0.159913	0.312982	0.755969	0.975979	658	AT1G07890	ASCORBATE PEROXIDASE 1 (APX1)	(ATAPX01); (ATAPX1); (CS1);MATERNAL EFFECT EMBRYO ARREST 6 (MEE6);ASCORBATE PEROXIDASE 1 (APX1)	Encodes a cytosolic ascorbate peroxidase APX1. Ascorbate peroxidases are enzymes that scavenge hydrogen peroxide in plant cells. Eight types of APX have been described for Arabidopsis: three cytosolic (APX1, APX2, APX6), two chloroplastic types (stromal sAPX, thylakoid tAPX), and three microsomal (APX3, APX4, APX5) isoforms. At least part of the induction of heat shock proteins during light stress in Arabidopsis is mediated by H2O2 that is scavenged by APX1. Expression of the gene is downregulated in the presence of paraquat, an inducer of photoxidative stress. The mRNA is cell-to-cell mobile.
AT3G03940.1	0.0710054	0.0874187	0.838619	0.975979	659	AT3G03940	PHOTOREGULATORY PROTEIN KINASE 3 (PPK3)	ARABIDOPSIS EL1-LIKE 3 (AEL3);PHOTOREGULATORY PROTEIN KINASE 3 (PPK3);MUT9P-LIKE-KINASE 2 (MLK2)	Casein kinase involved in phosphorylation and ubiquination of RYR/PYLs, resulting in negative regulation of ABA response. Also acts in GA response pathway along with RGA1/CCA1.
AT1G07310.1	0.168094	0.381912	0.594761	0.975979	660	AT1G07310			Calcium-dependent lipid-binding (CaLB domain) family protein;(source:Araport11)
AT5G65430.3	-0.138143	0.266439	0.775593	0.975979	661	AT5G65430	GENERAL REGULATORY FACTOR 8 (GRF8)	GENERAL REGULATORY FACTOR 8 (GRF8); (ATMIN10)	member of 14-3-3 proteins. This protein is reported to interact with the BZR1 transcription factor involved in brassinosteroid signaling and may affect the nucleocytoplasmic shuttling of BZR1
AT4G17060.1	0.0973456	0.17258	0.825929	0.975979	662	AT4G17060	FRIGIDA INTERACTING PROTEIN 2 (FIP2)	FRIGIDA INTERACTING PROTEIN 2 (FIP2)	Encodes one of the FRI interacting proteins: FRIGIDA INTERACTING PROTEIN 1 (FIP1)/At2g06005, FIP2/ At4g17060. FRI (At4G00650) is a major determinant of natural variation in Arabidopsis flowering time.
AT3G49140.1	0.21595	0.683314	0.674635	0.975979	663	AT3G49140	(HUGZ-2)	(HUGZ-2)	HugZ domain containing protein which is part of the main network with the CLPPRT complex.
ATCG00480.1	0.226414	0.662183	0.601015	0.975979	664	ATCG00480	ATP SYNTHASE SUBUNIT BETA (PB)	(CF1BETA);ATP SYNTHASE SUBUNIT BETA (PB);ATP SYNTHASE SUBUNIT BETA (ATPB); (ATHCF1BETA)	chloroplast-encoded gene for beta subunit of ATP synthase
AT2G19650.1	-0.126122	0.201599	0.704325	0.975979	665	AT2G19650			Cysteine/Histidine-rich C1 domain family protein;(source:Araport11)
ATCG00170.1	-0.183067	0.0723737	0.809081	0.975979	666	ATCG00170	(RPOC2)	(RPOC2)	RNA polymerase beta' subunit-2
AT2G33450.1	0.131961	0.184118	0.807078	0.975979	667	AT2G33450	PLASTID RIBOSOMAL PROTEIN L28 (PRPL28)	RIBOSOMAL PROTEIN BL28C (BL28C);PLASTID RIBOSOMAL PROTEIN L28 (PRPL28)	Ribosomal L28 family;(source:Araport11)
AT1G79850.1	0.229023	0.766808	0.666624	0.975979	668	AT1G79850	RIBOSOMAL PROTEIN S17 (RPS17)	RIBOSOMAL PROTEIN US17C (US17C);PIGMENT DEFECTIVE 347 (PDE347);RIBOSOMAL PROTEIN S17 (RPS17); (CS17);PLASTID RIBOSOMAL SMALL SUBUNIT PROTEIN 17 (PRPS17)	nuclear-encoded 30S chloroplast ribosomal protein S17
AT1G20920.1	0.108852	0.179849	0.819695	0.975979	669	AT1G20920	REGULATOR OF CBF GENE EXPRESSION 1 (RCF1)	REGULATOR OF CBF GENE EXPRESSION 1 (RCF1)	DEAD-box helicase involved in RNA splicing and miRNA biogenesis.
AT3G18190.1	-0.263966	1.11402	0.614243	0.975979	670	AT3G18190	CHAPERONIN CONTAINING T-COMPLEX POLYPEPTIDE-1 SUBUNIT 4 (CCT4)	CHAPERONIN CONTAINING T-COMPLEX POLYPEPTIDE-1 SUBUNIT 4 (CCT4)	TCP-1/cpn60 chaperonin family protein;(source:Araport11)
AT2G02160.1	-0.379475	0.212001	0.66235	0.975979	671	AT2G02160	(ATC3H17)	(ATC3H17); (C3H17)	Non- tandem CCCH zinc finger protein.
AT4G35450.5	0.131984	0.167645	0.807078	0.975979	672	AT4G35450	ANKYRIN REPEAT-CONTAINING PROTEIN 2 (AKR2)	ANKYRIN REPEAT-CONTAINING PROTEIN 2 (AKR2)	A molecular chaperone that binds to the transmembrane domains of interacting proteins to prevent aggregation and direct them to the right location after translation.Involved in targeting of chloroplast outer membrane proteins to the chloroplast. Double mutants of AKR2A and the highly homologous AKR2B have yellow leaves, significantly reduced chloroplast proteins, and no thylakoid membranes.
AT3G29075.1	-0.214603	0.486122	0.653758	0.975979	673	AT3G29075			glycine-rich protein;(source:Araport11)
AT5G23680.1	-0.159916	0.101769	0.756816	0.975979	674	AT5G23680			Sterile alpha motif (SAM) domain-containing protein;(source:Araport11)
AT1G50200.1	0.261513	0.706271	0.647505	0.975979	675	AT1G50200	ALANYL-TRNA SYNTHETASE (ALATS)	ALANYL-TRNA SYNTHETASE (ALATS); (ACD)	Alanyl-tRNA synthetase;(source:Araport11)
AT5G20290.1	-0.183062	0.132682	0.809081	0.975979	676	AT5G20290	RIBOSOMAL PROTEIN ES8Z (ES8Z)	RIBOSOMAL PROTEIN ES8Z (ES8Z)	Ribosomal protein S8e family protein;(source:Araport11)
AT3G46060.3	-0.159918	0.361457	0.755969	0.975979	677	AT3G46060	(RABE1c)	(RABE1c);RAB GTPASE HOMOLOG 8A (RAB8A);RAB GTPASE HOMOLOG 8A (ATRAB8A); (ATRABE1C); (ARA-3); (ARA3)	small GTP-binding protein (ara-3) The mRNA is cell-to-cell mobile.
AT1G72150.1	0.190236	0.313305	0.776684	0.975979	678	AT1G72150	PATELLIN 1 (PATL1)	PATELLIN 1 (PATL1)	novel cell-plate-associated protein that is related in sequence to proteins involved in membrane trafficking in other eukaryotes The mRNA is cell-to-cell mobile.
AT1G70770.1	0.140003	0.276344	0.802743	0.975979	679	AT1G70770			Involved in cell wall modifications resulting in resistance to the biotroph Hpa.
AT5G62300.2	0.244055	0.431314	0.657645	0.975979	680	AT5G62300	RIBOSOMAL PROTEIN US10X (US10X)	RIBOSOMAL PROTEIN US10X (US10X)	Ribosomal protein S10p/S20e family protein;(source:Araport11)
AT3G44890.1	0.125013	0.192005	0.810856	0.975979	681	AT3G44890	RIBOSOMAL PROTEIN L9 (RPL9)	RIBOSOMAL PROTEIN L9 (RPL9);RIBOSOMAL PROTEIN BL9C (BL9C)	Plastid ribosomal protein CL9 The mRNA is cell-to-cell mobile.
AT4G21280.1	-0.226537	0.363695	0.703918	0.975979	682	AT4G21280	PHOTOSYSTEM II SUBUNIT QA (PSBQA)	PHOTOSYSTEM II SUBUNIT Q-1 (PSBQ-1);PHOTOSYSTEM II SUBUNIT Q (PSBQ);PHOTOSYSTEM II SUBUNIT QA (PSBQA)	Encodes the PsbQ subunit of the oxygen evolving complex of photosystem II.
AT5G02960.1	0.237366	0.388318	0.754002	0.975979	683	AT5G02960	RIBOSOMAL PROTEIN US12Y (US12Y)	RIBOSOMAL PROTEIN US12Y (US12Y)	Ribosomal protein S12/S23 family protein;(source:Araport11)
AT1G22300.1	0.149375	0.149272	0.79773	0.975979	684	AT1G22300	GENERAL REGULATORY FACTOR 10 (GRF10)	(GF14 EPSILON);GENERAL REGULATORY FACTOR 10 (GRF10);14-3-3 PROTEIN G-BOX FACTOR14 EPSILON (14-3-3EPSILON)	Encodes a 14-3-3 protein. This protein is reported to interact with the BZR1 transcription factor involved in brassinosteroid signaling and may affect the nucleocytoplasmic shuttling of BZR1. Might act as a stabilization factor to mediate the oligomerization of REM on the plasma membrane.
AT2G05380.1	0.204487	0.318032	0.681828	0.975979	685	AT2G05380	GLYCINE-RICH PROTEIN 3 SHORT ISOFORM (GRP3S)	GLYCINE-RICH PROTEIN 3 SHORT ISOFORM (GRP3S)	glycine-rich protein 3 short isoform (GRP3S) mRNA, complete The mRNA is cell-to-cell mobile.
AT2G38040.2	-0.188217	0.470572	0.732583	0.975979	686	AT2G38040	ACETYL CO-ENZYME A CARBOXYLASE CARBOXYLTRANSFERASE ALPHA SUBUNIT (CAC3)	ACETYL CO-ENZYME A CARBOXYLASE CARBOXYLTRANSFERASE ALPHA SUBUNIT (CAC3)	encodes the carboxyltransferase alpha subunit of acetyl-CoA carboxylase, involved in de novo fatty acid biosynthesis
AT3G20350.1	-0.113536	0.278786	0.800001	0.975979	687	AT3G20350			actin cytoskeleton-regulatory complex pan-like protein;(source:Araport11)
AT2G38140.1	0.160493	0.062316	0.80869	0.975979	688	AT2G38140	PLASTID-SPECIFIC RIBOSOMAL PROTEIN 4 (PSRP4)	PLASTID-SPECIFIC RIBOSOMAL PROTEIN 4 (PSRP4);RIBOSOMAL PROTEIN BTHXC (BTHXC)	plastid-specific ribosomal protein 4 (PSRP4) mRNA, complete The mRNA is cell-to-cell mobile.
AT1G76180.1	-0.205828	0.588518	0.719038	0.975979	689	AT1G76180	EARLY RESPONSE TO DEHYDRATION 14 (ERD14)	EARLY RESPONSE TO DEHYDRATION 14 (ERD14)	Encodes a dehydrin protein whose expression is induced early on in response to dehydration stress. This gene's expression to cold occurs in two waves, with early induction occurring within 1 h and secondary induction occurring 5 h after the beginning of cold stress. Expression is also induced in response to ABA but not in response to 2,4-D, BA, and GA3. ERD14 protein is capable of binding Ca2+, especially when the protein is phosphorylated.
AT2G43030.1	-0.318754	0.767608	0.644878	0.975979	690	AT2G43030	PLASTID RIBOSOMAL PROTEINS OF THE 50S SUBUNIT (PRPL3)	RIBOSOMAL PROTEIN UL3C (UL3C);PLASTID RIBOSOMAL PROTEINS OF THE 50S SUBUNIT (PRPL3)	Ribosomal protein L3 family protein;(source:Araport11)
AT5G60790.1	0.160488	0.177778	0.791877	0.975979	691	AT5G60790	ATP-BINDING CASSETTE F1 (ABCF1)	GENERAL CONTROL NON-DEREPRESSIBLE 20 (GCN20);ATP-BINDING CASSETTE F1 (ABCF1);ARABIDOPSIS THALIANA GENERAL CONTROL NON-REPRESSIBLE 1 (ATGCN1);GENERAL CONTROL NON-REPRESSIBLE 1 (GCN1)	Member of GCN subfamily. Is one of 5 Arabidopsis homologs for the yeast protein GCN20, which is a F-type ATP binding cassette protein that functions together with yeast GCN1 and GCN2 in translational control. None of these five Arabidopsis homologs are individually required for GCN2 kinase activity.
AT3G10420.2	0.210798	0.372415	0.766589	0.975979	692	AT3G10420	SEEDLING PLASTID DEVELOPMENT 1 (SPD1)	SEEDLING PLASTID DEVELOPMENT 1 (SPD1)	P-loop containing nucleoside triphosphate hydrolases superfamily protein;(source:Araport11)
AT1G23290.1	0.336515	1.16935	0.60719	0.975979	693	AT1G23290	(RPL27AB)	RIBOSOMAL PROTEIN UL15Y (UL15Y); (RPL27AB);RIBOSOMAL PROTEIN L27A (RPL27A)	Encodes a ribosomal protein L27A, a constituent of the large subunit of the ribosomal complex. Regulated by TCP20. The mRNA is cell-to-cell mobile.
ATCG00380.1	0.23737	0.297004	0.754002	0.975979	694	ATCG00380	CHLOROPLAST RIBOSOMAL PROTEIN S4 (RPS4)	RIBOSOMAL PROTEIN US4C (US4C);CHLOROPLAST RIBOSOMAL PROTEIN S4 (RPS4)	Chloroplast encoded ribosomal protein S4
AT1G17580.1	-0.129037	0.221191	0.784312	0.975979	695	AT1G17580	MYOSIN 1 (MYA1)	MYOSIN XI 1 (XI-1);MYOSIN 1 (MYA1);ARABIDOPSIS MYOSIN 1 (ATMYA1)	Encodes a member of the type XI myosin protein family involved in organelle trafficking and overall plant development.
AT1G37130.1	-0.226549	0.681102	0.703918	0.975979	696	AT1G37130	NITRATE REDUCTASE 2 (NIA2)	NITRATE REDUCTASE 2 (NR2);ARABIDOPSIS NITRATE REDUCTASE 2 (ATNR2);NITRATE REDUCTASE (NR);NITRATE REDUCTASE 2 (NIA2); (B29); (NIA2-1);CHLORATE RESISTANT 3 (CHL3)	Identified as a mutant resistant to chlorate. Encodes nitrate reductase structural gene. Involved in nitrate assimilation. Has nitrate reductase activity. Up-regulated by the fungus P. indica. Binds transcription factor At2g35940. The mRNA is cell-to-cell mobile.
AT5G13440.1	0.139994	0.236015	0.802743	0.975979	697	AT5G13440			Ubiquinol-cytochrome C reductase iron-sulfur subunit;(source:Araport11)
AT3G17820.1	0.244053	0.894904	0.657645	0.975979	698	AT3G17820	GLUTAMINE SYNTHETASE 1.3 (GLN1.3)	GLUTAMINE SYNTHETASE 1;3 (GLN1;3);ARABIDOPSIS THALIANA GLUTAMINE SYNTHASE CLONE KB6 (ATGSKB6);GLUTAMINE SYNTHETASE 1.3 (GLN1.3)	encodes a cytosolic glutamine synthetase, the enzyme has low affinity with substrate ammonium The mRNA is cell-to-cell mobile.
AT4G39090.1	-0.226549	0.681102	0.703918	0.975979	699	AT4G39090	RESPONSIVE TO DEHYDRATION 19 (RD19)	RESPONSIVE TO DEHYDRATION 19 (RD19);RESPONSIVE TO DEHYDRATION 19A (RD19A)	Similar to cysteine proteinases, induced by desiccation but not abscisic acid. Required for RRS1-R mediated resistance against Ralstonia solanacearum. Interacts with the R. solanacearum type III effector PopP2. RD19 associates with PopP2 to form a nuclear complex that is required for activation of the RRS1-R?mediated resistance response.
AT3G04790.1	-0.2513	0.5816	0.68687	0.975979	700	AT3G04790	EMBRYO DEFECTIVE 3119 (EMB3119)	EMBRYO DEFECTIVE 3119 (EMB3119)	Ribose 5-phosphate isomerase, type A protein. Loss of function is embryo lethal.
AT1G47128.1	0.336511	1.1007	0.60719	0.975979	701	AT1G47128	RESPONSIVE TO DEHYDRATION 21A (RD21A)	RESPONSIVE TO DEHYDRATION 21A (RD21A);RESPONSIVE TO DEHYDRATION 21 (RD21)	Cysteine proteinase precursor-like protein/ dehydration stress-responsive gene (RD21). Has been shown to have peptide ligase activity and protease activity in vitro. RD21 is involved in immunity to the necrotrophic fungal pathogen Botrytis cinerea.Activity detected in root, leaf, flower and cell culture.
AT2G44060.1	-0.219269	0.140687	0.78814	0.975979	702	AT2G44060	LATE EMBRYOGENESIS ABUNDANT 26 (LEA26)	LATE EMBRYOGENESIS ABUNDANT 26 (LEA26)	Late embryogenesis abundant protein, group 2;(source:Araport11)
ATCG00740.1	-0.219277	0.185317	0.78814	0.975979	703	ATCG00740	RNA POLYMERASE SUBUNIT ALPHA (RPOA)	RNA POLYMERASE SUBUNIT ALPHA (RPOA)	RNA polymerase alpha subunit
AT3G51800.1	-0.156097	0.186879	0.826063	0.975979	704	AT3G51800	(ATG2)	(G2P); (ATG2);ERBB-3 BINDING PROTEIN 1 (EBP1);A. THALIANA ERBB-3 BINDING PROTEIN 1 (ATEBP1)	putative nuclear DNA-binding protein G2p (AtG2) mRNA,
AT5G65020.1	-0.188207	0.320759	0.732583	0.975979	705	AT5G65020	ANNEXIN 2 (ANNAT2)	ANNEXIN 2 (ANNAT2); (ATANN2)	Annexins are calcium binding proteins that are localized in the cytoplasm. When cytosolic Ca2+ increases, they relocate to the plasma membrane. They may be involved in the Golgi-mediated secretion of polysaccharides.
AT1G76010.1	0.261519	0.926214	0.647505	0.975979	706	AT1G76010	(ALBA1)	(ALBA5); (ATALBA1); (ALBA1); (ALBA4)	Together with other ALBA proteins phase separates into stress granules and processing bodies under heat stress and directly binds to and recruits mRNAs to protect from degradation. Confers thermotolerance through stabilizing HSF messenger RNAs in cytoplasmic granules.
AT2G37270.2	0.160484	0.247029	0.791877	0.975979	707	AT2G37270	RIBOSOMAL PROTEIN 5B (RPS5B)	RIBOSOMAL PROTEIN US7Z (US7Z);RIBOSOMAL PROTEIN 5B (RPS5B);RIBOSOMAL PROTEIN 5B (ATRPS5B)	One of two genes encoding the ribosomal protein S5. Expressed at a lower level compared to ATRPS5A.
AT4G25100.2	0.261534	0.626426	0.647505	0.975979	708	AT4G25100	FE SUPEROXIDE DISMUTASE 1 (FSD1)	FE SUPEROXIDE DISMUTASE 1 (FSD1)	Fe-superoxide dismutase
ATCG01310.1	0.173858	0.213437	0.784964	0.975979	709	ATCG01310	RIBOSOMAL PROTEIN L2 (RPL2.2)	RIBOSOMAL PROTEIN UL2CY (UL2CY);RIBOSOMAL PROTEIN L2 (RPL2.2)	encodes a chloroplast ribosomal protein L2, a constituent of the large subunit of the ribosomal complex
ATCG00650.1	-0.135214	0.101658	0.840251	0.975979	710	ATCG00650	RIBOSOMAL PROTEIN S18 (RPS18)	RIBOSOMAL PROTEIN BS18C (BS18C);RIBOSOMAL PROTEIN S18 (RPS18)	chloroplast-encoded ribosomal protein S18
AT3G62120.2	-0.135218	0.131847	0.840251	0.975979	711	AT3G62120	PROLYL-TRNA SYNTHETASE CYTOSOLIC (PRORS-CYT)	(ATPRORS-CYT);PROLYL-TRNA SYNTHETASE CYTOSOLIC (PRORS-CYT)	Encodes a cytosolic prolyl-tRNA synthetase.
AT4G38970.1	-0.366423	1.05949	0.618303	0.975979	712	AT4G38970	FRUCTOSE-BISPHOSPHATE ALDOLASE 2 (FBA2)	FRUCTOSE-BISPHOSPHATE ALDOLASE 2 (FBA2); (ATFBA2)	Protein is tyrosine-phosphorylated and its phosphorylation state is modulated in response to ABA in Arabidopsis thaliana seeds.
AT2G10940.1	-0.318755	0.636206	0.644878	0.975979	713	AT2G10940			Bifunctional inhibitor/lipid-transfer protein/seed storage 2S albumin superfamily protein;(source:Araport11)
AT5G45730.1	-0.201648	0.471883	0.665052	0.975979	714	AT5G45730			Cysteine/Histidine-rich C1 domain family protein;(source:Araport11)
AT1G14610.1	0.2108	0.0938026	0.766589	0.975979	715	AT1G14610	TWIN 2 (TWN2)	TWIN 2 (TWN2);VALYL TRNA SYNTHETASE (VALRS)	Required for proper proliferation of basal cells.
AT4G04640.1	0.173849	0.217027	0.784964	0.975979	716	AT4G04640	(ATPC1)	(ATPC1)	One of two genes (with ATPC2) encoding the gamma subunit of Arabidopsis chloroplast ATP synthase.
AT3G60245.1	0.273043	0.387144	0.737838	0.975979	717	AT3G60245	RIBOSOMAL PROTEIN EL43Y (EL43Y)	RIBOSOMAL PROTEIN EL43Y (EL43Y)	Zinc-binding ribosomal protein family protein;(source:Araport11)
AT4G24820.1	-0.270488	0.248991	0.761246	0.975979	718	AT4G24820			26S proteasome regulatory subunit Rpn7;(source:Araport11)
AT4G05420.1	0.306654	0.966599	0.622666	0.975979	719	AT4G05420	DAMAGED DNA BINDING PROTEIN 1A (DDB1A)	DAMAGED DNA BINDING PROTEIN 1A (DDB1A)	Structurally similar to damaged DNA binding proteins. DDB1a is part of a 350 KDa nuclear localized DET1 protein complex. This complex may physically interact with histone tails and while bound to chromatin- repress transcription of genes involved in photomorphogenesis. DDB1a is shown to be RUB-modified.
ATCG00770.1	0.173862	0.222942	0.784964	0.975979	720	ATCG00770	RIBOSOMAL PROTEIN S8 (RPS8)	RIBOSOMAL PROTEIN US8C (US8C);RIBOSOMAL PROTEIN S8 (RPS8)	chloroplast 30S ribosomal protein S8
AT5G58290.1	-0.366424	0.501926	0.618303	0.975979	721	AT5G58290	REGULATORY PARTICLE TRIPLE-A ATPASE 3 (RPT3)	REGULATORY PARTICLE TRIPLE-A ATPASE 3 (RPT3)	26S proteasome AAA-ATPase subunit RPT3 (RPT3) mRNA,
AT4G09320.1	-0.226551	0.442154	0.703918	0.975979	722	AT4G09320	(NDPK1)	NUCLEOSIDE DIPHOSPHATE KINASE 1 (NDK1); (NDPK1); (ATNDK1)	nucleoside diphosphate kinase type 1 (NDPK1) gene, complete The mRNA is cell-to-cell mobile.
AT5G42270.1	-0.366416	0.551071	0.618303	0.975979	723	AT5G42270	VARIEGATED 1 (VAR1)	VARIEGATED 1 (VAR1); (FTSH5)	VAR1 contains a conserved motif for ATPase and a metalloprotease characteristic to FtsH proteins, and is targeted into chloroplasts. A VAR1-fusion protein synthesized in vitro exhibited ATPase activity and partial metalloprotease activity. This protein is located to the thylakoid membrane and forms a complex with VAR2. FtsH1 (VAR1) and FtsH5 are interchangeable in thylakoid membranes. Phosphorylation of this protein is dependent on calcium. The mRNA is cell-to-cell mobile.
AT3G19760.1	-0.366427	0.996647	0.618303	0.975979	724	AT3G19760	EUKARYOTIC INITIATION FACTOR 4A-III (EIF4A-III)	EUKARYOTIC INITIATION FACTOR 4A-III (EIF4A-III); (RH2)	Encodes an RNA helicase that may be a component of the Exon Junction Complex. Subcellular localization is modulated by stress. Under normal conditions it is localized to the nuceloplasm but under hyopoxic conditions it localizes to the nucleolus and splicing speckles.
AT5G59910.1	-0.318758	0.532896	0.644878	0.975979	725	AT5G59910	(HTB4)	(HTB4)	Histone superfamily protein;(source:Araport11)
AT1G56330.1	-0.281376	0.374484	0.667413	0.975979	726	AT1G56330	SECRETION-ASSOCIATED RAS 1B (SAR1B)	SECRETION-ASSOCIATED RAS 1B (SAR1B);SECRETION-ASSOCIATED RAS 1B (ATSAR1B);SECRETION-ASSOCIATED RAS 1 (SAR1);SECRETION-ASSOCIATED RAS 1 (ATSAR1);ARABIDOPSIS THALIANA SECRETION-ASSOCIATED RAS 1B (ATSARA1B)	Encodes a small GTP-binding protein implicated in ER to cis-Golgi transport of other proteins. A member of ARF-like GTPase family. A thaliana has 21 members, in two subfamilies, ARF and ARF-like (ARL) GTPases. The protein is found associated to the ER and free in the cytosol.
AT1G60420.1	0.273037	0.309991	0.737838	0.975979	727	AT1G60420	NUCLEOREDOXIN 1 (NRX1)	NUCLEOREDOXIN 1 (NRX1); (ATNRX1)	Reduce transmission through pollen. The mRNA is cell-to-cell mobile.
AT3G62530.1	-0.135226	0.186376	0.840251	0.975979	728	AT3G62530	ANTIDOTE OF POLLEN KILLER ON CHROMOSOME 3 (APOK3)	ANTIDOTE OF POLLEN KILLER ON CHROMOSOME 3 (APOK3)	ARM-repeat superfamily protein containing a mitochondria-targeting peptide; pollen killer antidote of the pollen killer activity of locus PK3.
ATCG00180.1	-0.482103	0.276935	0.669712	0.975979	729	ATCG00180	(RPOC1)	(RPOC1)	RNA polymerase beta' subunit-1
AT4G32260.1	0.149382	0.264751	0.79773	0.975979	730	AT4G32260	PIGMENT DEFECTIVE 334 (PDE334)	PIGMENT DEFECTIVE 334 (PDE334)	ATPase, F0 complex, subunit B/B, bacterial/chloroplast;(source:Araport11)
AT3G15060.1	-0.281392	0.788078	0.667413	0.975979	731	AT3G15060	RAB GTPASE HOMOLOG A1G (RABA1g)	RAB GTPASE HOMOLOG A1G (AtRABA1g);RAB GTPASE HOMOLOG A1G (RABA1g)	RAB GTPase homolog A1G;(source:Araport11)
AT1G48860.1	-0.281384	0.697965	0.667413	0.975979	732	AT1G48860	5-ENOLPYRUVYLSHIKIMATE-3-PHOSPHATE SYNTHASE (EPSPS)	5-ENOLPYRUVYLSHIKIMATE-3-PHOSPHATE SYNTHASE (EPSPS)	5-enolpyruvylshikimate-3-phosphate synthase involved in shikimic acid biosynthesis.
AT1G65960.2	-0.15609	0.08864	0.826063	0.975979	733	AT1G65960	GLUTAMATE DECARBOXYLASE 2 (GAD2)	GLUTAMATE DECARBOXYLASE 2 (GAD2)	glutamate decarboxylase (GAD2) The mRNA is cell-to-cell mobile.
AT5G25460.1	-0.135226	0.186376	0.840251	0.975979	734	AT5G25460	DUF642 L-GALL RESPONSIVE GENE 2 (DGR2)	DUF642 L-GALL RESPONSIVE GENE 2 (DGR2)	Encodes a DUF642 cell wall protein.
AT3G26060.2	-0.135226	0.186376	0.840251	0.975979	735	AT3G26060	PEROXIREDOXIN Q (PRXQ)	(ATPRX Q);PEROXIREDOXIN Q (PRXQ)	encodes periredoxin Q which decomposes peroxides and plays a role in the protection of the photosynthetic apparatus
AT5G48230.2	0.160489	0.230221	0.791877	0.975979	736	AT5G48230	ACETOACETYL-COA THIOLASE 2 (ACAT2)	ACETOACETYL-COA THIOLASE 2 (AACT2);ACETOACETYL-COA THIOLASE 2 (ACAT2);EMBRYO DEFECTIVE 1276 (EMB1276)	Encodes an acetoacetyl-CoA thiolase that generates the bulk of the acetoacetyl-CoA precursor needed for the cytosolic localized, mevalonate-derived isoprenoids biosynthetic pathway. Loss-of-function mutants are embryo lethal.
AT3G49601.1	-0.156104	0.137978	0.826063	0.975979	737	AT3G49601			pre-mRNA-splicing factor;(source:Araport11)
AT4G35830.1	0.237368	0.219313	0.754002	0.975979	738	AT4G35830	ACONITASE 1 (ACO1)	ACONITASE 1 (ACO1); (RTD3)	Encodes an aconitase that can catalyze the conversion of citrate to isocitrate through a cis-aconitate intermediate, indicating that it may participate in the TCA cycle and other primary metabolic pathways. The protein is believed to accumulate in the mitochondria and the cytosol. It affects CSD2 (At2g28190 - a superoxide dismutase) transcript levels and may play a role in the response to oxidative stress. This enzyme can also specifically bind to the 5' UTR of CSD2 in vitro.
AT3G49430.1	-0.135226	0.145478	0.840251	0.975979	739	AT3G49430	SERINE/ARGININE-RICH PROTEIN SPLICING FACTOR 34A (SR34a)	SERINE/ARGININE-RICH PROTEIN SPLICING FACTOR 34A (At-SR34a);SER/ARG-RICH PROTEIN 34A (SRp34a);SERINE/ARGININE-RICH PROTEIN SPLICING FACTOR 34A (SR34a)	Barta et al (2010) have proposed a nomenclature for Serine/Arginine-Rich Protein Splicing Factors (SR proteins): Plant Cell. 2010, 22:2926.
AT4G38630.1	0.531818	0.247163	0.637701	0.975979	740	AT4G38630	REGULATORY PARTICLE NON-ATPASE 10 (RPN10)	REGULATORY PARTICLE NON-ATPASE 10 (RPN10);MULTIUBIQUITIN CHAIN BINDING PROTEIN 1 (MBP1);MULTIUBIQUITIN-CHAIN-BINDING PROTEIN 1 (MCB1); (ATMCB1)	Regulatory particle non-ATPase subunit of the 26S proteasome with multiubiquitin-chain-binding capabilities
AT2G45980.1	0.273047	0.305159	0.737838	0.975979	741	AT2G45980	ATG8-INTERACTING PROTEIN 1 (ATI1)	ATG8-INTERACTING PROTEIN 1 (ATI1)	Encodes an Atg8-interacting protein that is partially associated with the ER during favorable growth conditions and becomes mainly associated with a spherical compartment that dynamically moves along the ER network. In stress induced plants, ATI1 is localized to a novel plastid associated bodies that are transported to vesicles, in what appears to be an autophagy dependent process. ATI1 interacts with number of other plastid proteins such as NPQ4 and APE1.
AT1G15820.1	0.173854	0.286953	0.784964	0.975979	742	AT1G15820	LIGHT HARVESTING COMPLEX PHOTOSYSTEM II SUBUNIT 6 (LHCB6)	(CP24);LIGHT HARVESTING COMPLEX PHOTOSYSTEM II SUBUNIT 6 (LHCB6)	Lhcb6 protein (Lhcb6), light harvesting complex of photosystem II.
AT3G54110.1	0.273039	0.368339	0.737838	0.975979	743	AT3G54110	PLANT UNCOUPLING MITOCHONDRIAL PROTEIN 1 (PUMP1)	UNCOUPLING PROTEIN 1 (UCP1);ARABIDOPSIS THALIANA UNCOUPLING PROTEIN 1 (ATUCP1);ARABIDOPSIS THALIANA PLANT UNCOUPLING MITOCHONDRIAL PROTEIN 1 (ATPUMP1); (UCP);PLANT UNCOUPLING MITOCHONDRIAL PROTEIN 1 (PUMP1)	Member of Uncoupling protein PUMP2 family. Encodes a mitochondrial uncoupling protein AtUCP1 involved in maintain the redox poise of the mitochondrial electron transport chain to facilitate photosynthetic metabolism. Disruption of UCP1 results in a photosynthetic phenotype. Specifically there is a restriction in photorespiration with a decrease in the rate of oxidation of photorespiratory glycine in the mitochondrion. This change leads to an associated reduced photosynthetic carbon assimilation rate. The mRNA is cell-to-cell mobile.
AT5G27990.1	-0.173073	0.448057	0.744824	0.975979	744	AT5G27990			Pre-rRNA-processing protein TSR2, conserved region;(source:Araport11)
AT3G03250.1	-0.31875	0.811128	0.644878	0.975979	745	AT3G03250	UDP-GLUCOSE PYROPHOSPHORYLASE 1 (UGP1)	UDP-GLUCOSE PYROPHOSPHORYLASE 1 (UGP1);UDP-GLUCOSE PYROPHOSPHORYLASE (UGP);UDP-GLUCOSE PYROPHOSPHORYLASE 1 (AtUGP1)	Is thought to encode a cytosolic UDP-glucose pyrophosphorylase with strong similarity to potato UTP--glucose-1-phosphate uridylyltransferase. Downregulated by flooding.
AT2G27730.1	-0.18307	0.184519	0.809081	0.975979	746	AT2G27730			Encodes the p2 protein, one of the subunits of mETC complex-I; associates with HRM1.
AT5G42980.1	0.27305	0.105831	0.75194	0.975979	747	AT5G42980	THIOREDOXIN 3 (TRX3)	THIOREDOXIN 3 (ATTRX3);THIOREDOXIN 3 (TRX3);THIOREDOXIN H3 (TRXH3); (ATTRXH3);THIOREDOXIN H-TYPE 3 (ATH3)	encodes a cytosolic thioredoxin that reduces disulfide bridges of target proteins by the reversible formation of a disulfide bridge between two neighboring Cys residues present in the active site. Thioredoxins have been found to regulate a variety of biological reactions in prokaryotic and eukaryotic cells. The mRNA is cell-to-cell mobile.
AT4G13850.1	-0.156094	0.114251	0.826063	0.975979	748	AT4G13850	RNA-BINDING GLYCINE-RICH PROTEIN A5 (RBGA5)	RNA-BINDING GLYCINE-RICH PROTEIN A5 (RBGA5);GLYCINE-RICH RNA-BINDING PROTEIN 2 (ATGRP2);GLYCINE RICH PROTEIN 2 (GRP2);GLYCINE-RICH RNA-BINDING PROTEIN 2 (GR-RBP2)	Encodes a glycine-rich RNA-binding protein. Gene expression is induced by cold.
AT4G27700.1	-0.219278	0.204215	0.78814	0.975979	749	AT4G27700			Rhodanese/Cell cycle control phosphatase superfamily protein;(source:Araport11)
AT1G31230.1	-0.219278	0.161838	0.78814	0.975979	750	AT1G31230	ASPARTATE KINASE-HOMOSERINE DEHYDROGENASE I (AK-HSDH I)	ASPARTATE KINASE-HOMOSERINE DEHYDROGENASE (AK-HSDH);ASPARTATE KINASE-HOMOSERINE DEHYDROGENASE I (AK-HSDH I)	Encodes a bifunctional aspartate kinase/homoserine dehydrogenase. These two activities catalyze the first and the third steps toward the synthesis of the essential amino acids threonine, isoleucine and methionine.
AT1G44575.1	0.336519	0.977642	0.60719	0.975979	751	AT1G44575	NONPHOTOCHEMICAL QUENCHING 4 (NPQ4)	PHOTOSYSTEM II SUBUNIT S (PSBS); (CP22);NONPHOTOCHEMICAL QUENCHING 4 (NPQ4)	Encoding PSII-S (CP22), a ubiquitous pigment-binding protein associated with photosystem II (PSII) of higher plants. Involved in nonphotochemical quenching rather than in photosynthesis. Mutant has a normal violaxanthin cycle but has a limited capacity of quenching singlet excited chlorophylls and is tolerant to lipid peroxidation.
AT2G35120.1	0.160488	0.276065	0.791877	0.975979	752	AT2G35120			Single hybrid motif superfamily protein;(source:Araport11)
AT5G36230.1	-0.219281	0.231529	0.78814	0.975979	753	AT5G36230			ARM repeat superfamily protein;(source:Araport11)
AT1G60780.1	-0.226545	0.413406	0.703918	0.975979	754	AT1G60780	HAPLESS 13 (HAP13)	HAPLESS 13 (HAP13);ADAPTOR PROTEIN-1 MU-ADAPTIN 2 (AP1M2)	?1 adaptin component of heterotetrameric protein complex that regulates protein sorting at the trans-Golgi network/early endosome. The observed pleiotropic cellular and developmental defects in mutants are primarily due to defects in sorting of targets such as KNOLLE.
AT4G25940.1	0.149383	0.231129	0.79773	0.975979	755	AT4G25940	(PICALM2B)	(PICALM2B)	ENTH/ANTH/VHS superfamily protein;(source:Araport11)
AT3G50500.2	-0.348498	0.283265	0.724598	0.975979	756	AT3G50500	SNF1-RELATED PROTEIN KINASE 2.2 (SNRK2.2)	SNF1-RELATED PROTEIN KINASE 2.2 (SNRK2.2)	encodes a member of SNF1-related protein kinases (SnRK2) whose activity is activated by ionic (salt) and non-ionic (mannitol) osmotic stress. Enzyme involved in the ABA signaling during seed germination, dormancy and seedling growth.
AT1G15930.2	0.237374	0.3116	0.754002	0.975979	757	AT1G15930	RIBOSOMAL PROTEIN ES12Z (ES12Z)	RIBOSOMAL PROTEIN ES12Z (ES12Z)	Ribosomal protein L7Ae/L30e/S12e/Gadd45 family protein;(source:Araport11)
AT5G08570.1	-0.183056	0.158642	0.809081	0.975979	758	AT5G08570			Pyruvate kinase family protein;(source:Araport11)
AT5G14320.1	0.400293	0.380829	0.685544	0.975979	759	AT5G14320	EMBRYO DEFECTIVE 3137 (EMB3137)	EMBRYO DEFECTIVE 3137 (EMB3137);RIBOSOMAL PROTEIN US13C (US13C)	Ribosomal protein S13/S18 family;(source:Araport11)
AT4G34050.1	-0.18307	0.184519	0.809081	0.975979	760	AT4G34050	CAFFEOYL COENZYME A O-METHYLTRANSFERASE 1 (CCoAOMT1)	CAFFEOYL COENZYME A O-METHYLTRANSFERASE 1 (CCoAOMT1)	Methyltransferase in the lignin biosynthetic pathway.
AT3G27500.1	-0.20584	0.374065	0.719038	0.975979	761	AT3G27500			Cysteine/Histidine-rich C1 domain family protein;(source:Araport11)
AT4G27380.1	0.282088	0.802696	0.635955	0.975979	762	AT4G27380			hypothetical protein;(source:Araport11)
AT3G05970.1	0.400295	0.187558	0.685544	0.975979	763	AT3G05970	LONG-CHAIN ACYL-COA SYNTHETASE 6 (LACS6)	(ATLACS6);LONG-CHAIN ACYL-COA SYNTHETASE 6 (LACS6)	encode peroxisomal long-chain acyl-CoA synthetase (LACS) isozymes
AT3G03870.2	-0.482107	0.198007	0.669712	0.975979	764	AT3G03870			transmembrane protein;(source:Araport11)
AT3G49590.3	-0.348507	0.121607	0.733756	0.975979	765	AT3G49590	AUTOPHAGY-RELATED 13A (ATG13a)	AUTOPHAGY-RELATED 13A (ATG13a)	Autophagy protein.Forms part of a protein kinase complex that initiates autophagosome formation.
AT4G13110.1	0.400298	0.234324	0.685544	0.975979	766	AT4G13110			BSD domain-containing protein;(source:Araport11)
AT3G14990.1	0.273039	0.368339	0.737838	0.975979	767	AT3G14990	DJ-1 HOMOLOG A (DJ1A)	DJ-1 HOMOLOG A (DJ1A);DJ-1 HOMOLOG A (AtDJ1A); (DJ-1A)	Encodes a homolog of animal DJ-1 superfamily protein. In the A. thaliana genome, three genes encoding close homologs of human DJ-1 were identified AT3G14990 (DJ1A), AT1G53280 (DJ1B) and AT4G34020 (DJ1C). Among the three homologs, DJ1C is essential for chloroplast development and viability. It exhibits glyoxalase activity towards glyoxal and methylglyoxal. The mRNA is cell-to-cell mobile.
AT5G15650.1	-0.270483	0.23547	0.761246	0.975979	768	AT5G15650	REVERSIBLY GLYCOSYLATED POLYPEPTIDE 2 (RGP2)	REVERSIBLY GLYCOSYLATED POLYPEPTIDE 2 (ATRGP2);MURUS 5 (MUR5);REVERSIBLY GLYCOSYLATED POLYPEPTIDE 2 (RGP2)	RGP2 is a UDP-arabinose mutase that catalyzes the interconversion between the pyranose and furanose forms of UDP-L-arabinose. It appears to be required for proper cell wall formation. rgp1(at3g02230)/rgp2 double mutants have a male gametophyte lethal phenotype. RGP2 fusion proteins can be found in the cytosol and peripherally associated with the Golgi apparatus. RGP2 was originally identified as Reversibly Glycosylated Polypeptide-2. Constitutive expression in tobacco impairs plant development and virus spread.
AT1G36160.2	-0.18307	0.184519	0.809081	0.975979	769	AT1G36160	ACETYL-COA CARBOXYLASE 1 (ACC1)	GURKE (GK);EMBRYO DEFECTIVE 22 (EMB22); (AT-ACC1); (115D-4A);GLOSSYHEAD 1 (GSD1);PASTICCINO 3 (PAS3);SENSITIVE TO FREEZING 3 (SFR3);ACETYL-COA CARBOXYLASE 1 (ACC1)	Encodes acetyl-CoA carboxylase. Mutant displays uncoordinated cell divisions which are enhanced by cytokinins. Mutant also has aberrant organization of the apical region in the embryo and abnormal root and shoot development and is deficient in freezing tolerance after cold acclimation. Essential for very long chain fatty acid elongation. The mRNA is cell-to-cell mobile.
AT1G20760.1	-0.348491	0.0898809	0.770439	0.975979	770	AT1G20760	ARABIDOPSIS THALIANA EH DOMAIN CONTAINING PROTEIN 1 (ATEH1)	ARABIDOPSIS THALIANA EH DOMAIN CONTAINING PROTEIN 1 (ATEH1)	EH domain containing protein.
ATCG00500.1	0.32347	0.280033	0.716219	0.975979	771	ATCG00500	ACETYL-COA CARBOXYLASE CARBOXYL TRANSFERASE SUBUNIT BETA (ACCD)	ACETYL-COA CARBOXYLASE CARBOXYL TRANSFERASE SUBUNIT BETA (ACCD)	Encodes the carboxytransferase beta subunit of the Acetyl-CoA carboxylase (ACCase) complex in plastids. This complex catalyzes the carboxylation of acetyl-CoA to produce malonyl-CoA, the first committed step in fatty acid synthesis.
AT4G29350.1	0.273039	0.368339	0.737838	0.975979	772	AT4G29350	PROFILIN 2 (PFN2)	PROFILIN 2 (PFN2);PROFILIN 2 (PRO2); (ATPRF2);PROFILIN 2 (PRF2)	Encodes profilin2, a low-molecular weight, actin monomer-binding protein that regulates the organization of actin cytoskeleton. Expressed in vegetative organs. The first intron of PRF2 enhances gene expression. The mRNA is cell-to-cell mobile.
AT1G80930.1	-0.219281	0.232056	0.78814	0.975979	773	AT1G80930			MIF4G domain-containing protein / MA3 domain-containing protein;(source:Araport11)
AT4G25550.1	-0.270492	0.239032	0.761246	0.975979	774	AT4G25550	INVOLVED IN RRNA PROCESSING 9 (IRP9)	INVOLVED IN RRNA PROCESSING 9 (IRP9)	Cleavage/polyadenylation specificity factor, 25kDa subunit;(source:Araport11)
AT1G73030.1	0.113605	0.218708	0.817099	0.975979	775	AT1G73030	(VPS46.2)	(VPS46.2);CHARGED MULTIVESICULAR BODY PROTEIN/CHROMATIN MODIFYING PROTEIN1A (CHMP1A)	Encodes an ESCRT-related protein: CHMP1A/AT1G73030; CHMP1B/AT1G17730. CHMP1A and B mediate multivesicular body sorting of auxin carriers and are required for plant development. ESCRT: Endosomal Sorting Complexes Required For Transport machinery; CHMP: Charged Multivesicular Body Protein/Chromatin Modifying Protein.
AT1G72370.1	0.273044	0.0788714	0.785424	0.975979	776	AT1G72370	40S RIBOSOMAL PROTEIN SA (P40)	RIBOSOMAL PROTEIN US2Z (US2Z); (RPSAA);40S RIBOSOMAL PROTEIN SA (P40); (AP40); (RP40)	acidic protein associated to 40S ribosomal subunit of ribosomes. Involved in polysome formation during active protein synthesis. Expressed in actively growing tissue.
AT1G04170.1	0.400295	0.187558	0.685544	0.975979	777	AT1G04170	EUKARYOTIC TRANSLATION INITIATION FACTOR 2 GAMMA SUBUNIT (EIF2 GAMMA)	EUKARYOTIC TRANSLATION INITIATION FACTOR 2 GAMMA SUBUNIT (EIF2 GAMMA)	protein synthesis initiation factor eIF2 gamma The mRNA is cell-to-cell mobile.
AT3G60080.1	0.323467	0.335344	0.716219	0.975979	778	AT3G60080	BCA2A ZINC FINGER ATL 13 (BTL13)	BCA2A ZINC FINGER ATL 13 (BTL13)	RING/U-box superfamily protein;(source:Araport11)
AT1G77120.1	-0.348494	0.293643	0.724598	0.975979	779	AT1G77120	ALCOHOL DEHYDROGENASE 1 (ADH1)	(ATADH1);ARABIDOPSIS THALIANA ALCOHOL DEHYDROGENASE (ATADH);ALCOHOL DEHYDROGENASE (ADH);ALCOHOL DEHYDROGENASE 1 (ADH1)	Catalyzes the reduction of acetaldehyde using NADH as reductant. Requires zinc for activity. Dimer. Anaerobic response polypeptide (ANP). Fermentation. The protein undergoes thiolation following treatment with the oxidant tert-butylhydroperoxide. The mRNA is cell-to-cell mobile.
AT1G78370.1	0.273039	0.368339	0.737838	0.975979	780	AT1G78370	GLUTATHIONE S-TRANSFERASE TAU 20 (GSTU20)	GLUTATHIONE S-TRANSFERASE TAU 20 (ATGSTU20);GLUTATHIONE S-TRANSFERASE TAU 20 (GSTU20)	Encodes glutathione transferase belonging to the tau class of GSTs. Naming convention according to Wagner et al. (2002).
AT3G07770.1	0.400294	0.229473	0.685544	0.975979	781	AT3G07770	HEAT SHOCK PROTEIN 89.1 (Hsp89.1)	HEAT SHOCK PROTEIN 90.6 (AtHsp90.6);HEAT SHOCK PROTEIN 90-6 (AtHsp90-6);HEAT SHOCK PROTEIN 89.1 (Hsp89.1)	HEAT SHOCK PROTEIN 89.1;(source:Araport11)
AT5G19010.1	-0.348499	0.191156	0.724598	0.975979	782	AT5G19010	MITOGEN-ACTIVATED PROTEIN KINASE 16 (MPK16)	MITOGEN-ACTIVATED PROTEIN KINASE 16 (MPK16)	member of MAP Kinase
AT2G20580.1	-0.482103	0.276935	0.669712	0.975979	783	AT2G20580	26S PROTEASOME REGULATORY SUBUNIT S2 1A (RPN1A)	26S PROTEASOME REGULATORY SUBUNIT S2 1A (RPN1A);26S PROTEASOME REGULATORY SUBUNIT S2 1A (ATRPN1A)	encoding the RPN subunits of the 26S proteasome The mRNA is cell-to-cell mobile.
AT1G25490.1	-0.348503	0.186907	0.724598	0.975979	784	AT1G25490	ROOTS CURL IN NPA (RCN1)	ENHANCED ETHYLENE RESPONSE 1 (EER1);ROOTS CURL IN NPA (RCN1); (REGA); (ATB BETA BETA)	One of three genes encoding phosphoprotein phosphatase 2A regulatory subunit A; Recessive ethylene-response mutant EER1 displays increased ethylene sensitivity in the hypocotyl and stem
AT5G55660.1	0.400293	0.380829	0.685544	0.975979	785	AT5G55660			DEK domain-containing chromatin associated protein
AT5G65720.1	-0.348498	0.283265	0.724598	0.975979	786	AT5G65720	NITROGEN FIXATION S (NIFS)-LIKE 1 (NFS1)	ARABIDOPSIS THALIANA NITROGEN FIXATION S (NIFS)-LIKE 1 (ATNFS1);NITROGEN FIXATION S HOMOLOG 1 (ATNIFS1);NITROGEN FIXATION S HOMOLOG 1 (NIFS1);NITROGEN FIXATION S (NIFS)-LIKE 1 (NFS1)	Encodes a cysteine desulfurase whose activity is dependent on AtSufE activation. It requires pyridoxal phosphate (PLP) for proper folding. Its catalytic efficiency is increase three-fold in the presence of AtFH (frataxin).
ATCG00750.1	0.531823	0.330715	0.637701	0.975979	787	ATCG00750	RIBOSOMAL PROTEIN S11 (RPS11)	RIBOSOMAL PROTEIN US11C (US11C);RIBOSOMAL PROTEIN S11 (RPS11)	30S chloroplast ribosomal protein S11
AT3G48530.1	-0.270496	0.229807	0.761246	0.975979	788	AT3G48530	SNF1-RELATED PROTEIN KINASE REGULATORY SUBUNIT GAMMA 1 (KING1)	SNF1-RELATED PROTEIN KINASE REGULATORY SUBUNIT GAMMA 1 (KING1); (KINgamma)	SNF1-related protein kinase regulatory subunit gamma 1;(source:Araport11)
AT2G41680.1	-0.348494	0.293643	0.724598	0.975979	789	AT2G41680	NADPH-DEPENDENT THIOREDOXIN REDUCTASE C (NTRC)	NADPH-DEPENDENT THIOREDOXIN REDUCTASE C (NTRC)	Encodes a NADPH thioredoxin reductase involved in chloroplast protection against oxidative damage.
AT3G54470.1	0.323483	0.196063	0.716219	0.975979	790	AT3G54470			encodes the bi-functional orotate phosphoribosyltransferase/orotidine-5'-phosphate decarboxylase catalyzing the fifth and sixth step in the de novo pyrimidine ribonucleotide biosynthesis
AT5G47690.3	0.531823	0.330715	0.637701	0.975979	791	AT5G47690	(PDS5A)	(ATPDS5A); (PDS5); (PDS5A)	One of 5 PO76/PDS5 cohesion cofactor orthologs of Arabidopsis.
AT3G13300.1	0.306638	0.348592	0.622666	0.975979	792	AT3G13300	VARICOSE (VCS)	VARICOSE (VCS)	Encodes VCS (VARICOSE). Involved in mRNA decapping. VCS forms a mRNA decapping complex with DCP1 (At1g08370) and DCP2 (At5g13570). Unlike DCP2, VCS itself does not have mRNA decapping activity in vitro. DCP1, DCP2 and VCS colocalize in cytoplasmic loci, which are putative Arabidopsis mRNA processing bodies. Null mutants of DCP1, DCP2, and VCS accumulate capped mRNAs with a reduced degradation rate. These mutants also share a similar lethal phenotype at the seedling cotyledon stage, with disorganized veins, swollen root hairs, and altered epidermal cell morphology. VCS is also required for leaf development.
AT1G80070.1	-0.765953	0.253925	0.624076	0.975979	793	AT1G80070	ABNORMAL SUSPENSOR 2 (SUS2)	PRE-MRNA PROCESSING 8 (PRP8);EMBRYO DEFECTIVE 14 (EMB14);EMBRYO DEFECTIVE 33 (EMB33);SUCROSE SYNTHASE 2 (SUS2);ABNORMAL SUSPENSOR 2 (SUS2);EMBRYO DEFECTIVE 177 (EMB177)	Encodes a factor that influences pre-mRNA splicing and is required for embryonic development. Mutations result in an abnormal suspensor and embryo lethality. The mRNA is cell-to-cell mobile.
AT3G02360.1	-0.18306	0.180779	0.809081	0.975979	794	AT3G02360	6-PHOSPHOGLUCONATE DEHYDROGENASE 2 (PGD2)	6-PHOSPHOGLUCONATE DEHYDROGENASE 2 (PGD2)	6-phosphogluconate dehydrogenase family protein;(source:Araport11)
AT5G55000.2	-0.366424	0.759386	0.618303	0.975979	795	AT5G55000	(FIP2)	(FIP2)	FH protein interacting protein FIP2
AT4G28300.1	0.237366	0.388318	0.754002	0.975979	796	AT4G28300	FLOE1 (FLOE1)	FLOE1 (FLOE1)	Encodes a protein with 13.6% proline amino acids that is predicted to localize to the cell wall. The mRNA is cell-to-cell mobile.
AT3G63260.1	-0.482103	0.276935	0.669712	0.975979	797	AT3G63260	(ATMRK1)	(ATMRK1)	protein kinase, similar to mammal mixed-lineage kinase and Raf protein kinase
AT1G02150.1	0.400287	0.218672	0.685544	0.975979	798	AT1G02150	(CCR16)	(CCR16)	Tetratricopeptide repeat (TPR)-like superfamily protein;(source:Araport11)
AT5G38880.1	-0.348494	0.293643	0.724598	0.975979	799	AT5G38880	AUGMIN SUBUNIT 5 (AUG5)	AUGMIN SUBUNIT 5 (AUG5)	HAUS augmin-like complex subunit;(source:Araport11)
AT5G17330.1	-0.482095	0.162376	0.694553	0.975979	800	AT5G17330	GLUTAMATE DECARBOXYLASE (GAD)	(ATGAD1);GLUTAMATE DECARBOXYLASE (GAD);GLUTAMATE DECARBOXYLASE 1 (GAD1)	Encodes one of two isoforms of glutamate decarboxylase. The mRNA is cell-to-cell mobile.
AT3G19960.1	0.273022	0.0923111	0.767994	0.975979	801	AT3G19960	MYOSIN 1 (ATM1)	MYOSIN 1 (ATM1)	Class VIII myosin involved in sucrose and auxin stimulated cell division.Localized to plasma membrane and plasmodesmata.
AT3G15950.1	-0.482103	0.276935	0.669712	0.975979	802	AT3G15950	(NAI2)	(NAI2)	Similar to TSK-associating protein 1 (TSA1), contains 10 EFE repeats, a novel repeat sequence unique to plants. Expressed preferentially in the roots.Protein is localized to ER bodies- an endoplasmic reticulum derived structure. Loss of function mutations lack ER bodies.
AT5G40450.1	-0.482098	0.268537	0.669712	0.975979	803	AT5G40450	REGULATOR OF BULB BIOGENESIS1 (RBB1)	REGULATOR OF BULB BIOGENESIS1 (RBB1)	Encodes a member of a plant gene family, APK_ORTHOMCL5144,of unknown function. RBB1 is localized to the cytosol and involved in vacuolar biogenesis and organization. RBB1 mutants have increased number of vacuolar bulbs and fewer trans-vacuolar strands.
AT1G63640.1	0.811033	0.276862	0.609012	0.975979	804	AT1G63640			P-loop nucleoside triphosphate hydrolases superfamily protein with CH (Calponin Homology) domain-containing protein;(source:Araport11)
AT2G45960.3	0.400293	0.380829	0.685544	0.975979	805	AT2G45960	PLASMA MEMBRANE INTRINSIC PROTEIN 1B (PIP1B)	NAMED PLASMA MEMBRANE INTRINSIC PROTEIN 1;2 (PIP1;2); (ATHH2);TRANSMEMBRANE PROTEIN A (TMP-A);PLASMA MEMBRANE INTRINSIC PROTEIN 1B (PIP1B)	a member of the plasma membrane intrinsic protein subfamily PIP1. localizes to the plasma membrane and exhibits water transport activity in Xenopus oocyte. expressed ubiquitously and protein level decreases slightly during leaf development. Involved redundantly with PIP1;1/3/4/5 in hydraulics and carbon fixation, regulates the expression of related genes that affect plant growth and development.
AT4G17090.1	0.531823	0.330715	0.637701	0.975979	806	AT4G17090	CHLOROPLAST BETA-AMYLASE (CT-BMY)	(ATBAM3);CHLOROPLAST BETA-AMYLASE (CT-BMY);BETA-AMYLASE 3 (BAM3);BETA-AMYLASE 8 (BMY8)	Encodes a beta-amylase targeted to the chloroplast. Transgenic BMY8 RNAi lines fail to accumulate maltose during cold shock suggesting that maltose accumulation coincides with BMY8 expression. Apart from maltose, the sugar content of the RNAi lines were similar to wildtype (glucose and sucrose unaffected).BAM3 activity declines 2 and 4 days after start of cold stress despite an increase in transcript levels. BAM3 activity has a lower temperature optimum than BAM1 (PMID:25293962).
AT3G11590.1	0.273043	0.387144	0.737838	0.975979	807	AT3G11590			golgin family A protein;(source:Araport11)
AT2G42520.1	-0.348489	0.166006	0.724598	0.975979	808	AT2G42520	RNA HELICASE 37 (RH37)	RNA HELICASE 37 (RH37)	P-loop containing nucleoside triphosphate hydrolases superfamily protein;(source:Araport11)
AT4G13030.1	-0.156087	0.182266	0.826063	0.975979	809	AT4G13030			P-loop containing nucleoside triphosphate hydrolases superfamily protein;(source:Araport11)
AT1G63660.1	-0.348494	0.293643	0.724598	0.975979	810	AT1G63660			GMP synthase (glutamine-hydrolyzing), putative / glutamine amidotransferase;(source:Araport11)
AT1G59870.1	0.531813	0.243162	0.637701	0.975979	811	AT1G59870	PENETRATION 3 (PEN3)	ARABIDOPSIS THALIANA ATP-BINDING CASSETTE G36 (ATABCG36);ATP-BINDING CASSETTE G36 (ABCG36);ARABIDOPSIS PLEIOTROPIC DRUG RESISTANCE 8 (ATPDR8);PLEIOTROPIC DRUG RESISTANCE 8 (PDR8);PENETRATION 3 (PEN3)	ATP binding cassette transporter. Localized to the plasma membrane in uninfected cells. In infected leaves, the protein concentrated at infection sites. Contributes to nonhost resistance to inappropriate pathogens that enter by direct penetration in a salicylic acid?dependent manner. Required for mlo resistance. Has Cd transporter activity (Cd2+ extrusion pump) and contributes to heavy metal resistance. The mRNA is cell-to-cell mobile.
AT1G32060.1	-0.348494	0.293643	0.724598	0.975979	812	AT1G32060	PHOSPHORIBULOKINASE (PRK)	PHOSPHORIBULOKINASE (PRK)	Phosphoribulokinase is an essential enzyme of the Calvin-Benson-Bassham (CBB) cycle (photosynthetic carbon fixation). It catalyzes the ATP-dependent conversion of ribulose-5-phosphate (Ru5P) to ribulose-1,5-bisphosphate.
AT1G29310.1	0.531823	0.330715	0.637701	0.975979	813	AT1G29310	(Sec. 61-alpha1)	(Sec. 61-alpha1)	SecY protein transport family protein;(source:Araport11)
AT5G55070.1	-0.348494	0.293643	0.724598	0.975979	814	AT5G55070	(E2-OGDH2)	(E2-OGDH2)	Encodes the E2 subunit of the 2-oxoglutarate dehydrogenase.
AT4G25170.2	0.400293	0.380195	0.685544	0.975979	815	AT4G25170			Uncharacterized conserved protein (UCP012943);(source:Araport11)
AT3G61690.1	-0.482097	0.268251	0.669712	0.975979	816	AT3G61690	(NTP8)	(NTP8)	Putative TNAase
AT4G11420.1	-0.270492	0.239474	0.761246	0.975979	817	AT4G11420	EUKARYOTIC TRANSLATION INITIATION FACTOR 3A (EIF3A)	(EIF3A-1); (ATTIF3A1); (TIF3A1); (ATEIF3A-1);EUKARYOTIC TRANSLATION INITIATION FACTOR 3A (EIF3A)	Encodes a subunit of eukaryotic initiation factor 3 (eIF3), a multisubunit complex that is required for binding of mRNA to 40 S ribosomal subunits, stabilization of ternary complex binding to 40 S subunits, and dissociation of 40 and 60 S subunits.
AT1G65180.1	0.273039	0.281376	0.737838	0.975979	818	AT1G65180			Cysteine/Histidine-rich C1 domain family protein;(source:Araport11)
AT5G10200.1	-0.765952	0.253778	0.624175	0.975979	819	AT5G10200	SHADE AVOIDANCE 4 (SAV4)	SHADE AVOIDANCE 4 (SAV4)	Encodes a mitochondria-localized PPR protein that is crucial for early embryo-development. Required for ethylene-induced root hair growth through stabilizing PIN2.
AT5G66680.1	-0.765952	0.253778	0.624175	0.975979	820	AT5G66680	DEFECTIVE GLYCOSYLATION (DGL1)	DEFECTIVE GLYCOSYLATION (DGL1)	Encodes a protein ortholog of human SOT48 or yeast WBP1, an essential protein subunit of the oligosaccharyltransferase (OST) complex, which is responsible for the transfer in the ER of the N-linked glycan precursor onto Asn residues of candidate proteins.
AT1G60070.1	0.811041	0.283433	0.604846	0.975979	821	AT1G60070	AP-1 COMPLEX GAMMA SUBUNIT 1 (AP1G1)	AP-1 COMPLEX GAMMA SUBUNIT 1 (AP1G1)	Gamma subunit 1 of AP-1 adaptor protein complex.
AT5G35620.1	-0.348494	0.293643	0.724598	0.975979	822	AT5G35620	LOSS OF SUSCEPTIBILITY TO POTYVIRUS 1 (LSP1)	EUKARYOTIC TRANSLATION INITIATION FACTOR ISOFORM 4E (eIFiso4E);EUKARYOTIC TRANSLATION INITATION FACTOR 4E2 (EIF4E2);LOSS OF SUSCEPTIBILITY TO POTYVIRUS 1 (LSP1);EUKARYOTIC INITIATION FACTOR (ISO)4E (EIF(ISO)4E); (LSP)	Cap-binding protein, binds to the 5' cap structure of nuclear-encoded mRNAs. Mutant is resistant to potyvirus infection.
AT3G45530.1	-0.270488	0.248513	0.761246	0.975979	823	AT3G45530			Cysteine/Histidine-rich C1 domain family protein;(source:Araport11)
AT1G05560.1	0.32348	0.343833	0.716219	0.975979	824	AT1G05560	UDP-GLUCOSYLTRANSFERASE 75B1 (UGT75B1)	UDP-GLUCOSYLTRANSFERASE 75B1 (UGT75B1);UDP-GLUCOSE TRANSFERASE 1 (UGT1)	A UDP-glucose transferase localized in the phragmoplast. It has been co-purified with the callose synthase complex and may transfer UDP-glucose from sucrose synthase to the callose synthase and thus help form a substrate channel for the synthesis of callose at the forming cell plate. Induced by salicylic acid. Independent of NPR1 for their induction by salicylic acid. UGT1 encodes a protein with glucosyltransferase activity with high sequence homology to UGT2 (AT1G05530). It belongs to an UGT subfamily that binds UDP-glucose but not UDP-glucuronate, UDP-galactose, or UDP-rhamnose as the glycosyl donor. UGT1 was shown to be able to use abscisic acid as glycosylation substrate in the presence of UDP-glucose. UGT1/UGT75B1 catalyzes the formation of the p-aminobenzoate-glucose ester in vitro and in vivo. It appears to be the enzyme predominantly responsible for pABA-Glc formation in Arabidopsis based on assays in leaves, flowers, and siliques.
AT1G27430.1	-0.482093	0.199939	0.669712	0.975979	825	AT1G27430			GYF domain-containing protein;(source:Araport11)
AT2G06530.1	-0.270481	0.120113	0.761246	0.975979	826	AT2G06530	(VPS2.1)	(VPS2.1)	SNF7 family protein;(source:Araport11)
AT4G32720.1	-0.348503	0.186907	0.724598	0.975979	827	AT4G32720	LA PROTEIN 1 (La1)	INVOLVED IN RRNA PROCESSING 2 (IRP2);LA PROTEIN 1 (AtLa1);LA PROTEIN 1 (La1)	Encodes AtLa1, a member of the highly abundant phosphoprotein La proteins. Predominantly localized to the nucleoplasm and was also detected in the nucleolar cavity. Has RNA binding activity. Required for normal ribosome biogenesis and embryogenesis.
AT1G31730.1	-0.765952	0.253778	0.624175	0.975979	828	AT1G31730	ADAPTOR PROTEIN COMPLEX 4E (AP4E)	ADAPTOR PROTEIN COMPLEX 4E (AP4E)	Encodes a component of the AP4 complex and is involved in vacuolar sorting of storage proteins.
AT3G13670.1	0.0665618	0.0408547	0.843968	0.976315	829	AT3G13670	PHOTOREGULATORY PROTEIN KINASE 1 (PPK1)	MUT9P-LIKE-KINASE 4 (MLK4);ARABIDOPSIS EL1-LIKE 2 (AEL2);PHOTOREGULATORY PROTEIN KINASE 1 (PPK1)	MUT9-like protein kinase. Contributes to phosphorylation of photoexcited CRY2. Interaction with CRY2 occurs via the non catalytic PPKC domain.MLK4 phosphorylates the conserved H2A serine 95 residue. Synthetic mutants that cannot phosphorylate H2AS95 fail to complement the late flowering phenotype suggesting that MLK4 promotes long day flowering via phosphorylation.MLK4 is required for H2A295 phosphorylation of GI.
AT3G57070.1	-0.0733873	0.100375	0.847115	0.978776	830	AT3G57070			Glutaredoxin family protein;(source:Araport11)
AT5G17920.1	-0.0533556	0.121833	0.848693	0.979418	831	AT5G17920	METHIONINE SYNTHESIS 1 (ATMS1)	5-METHYLTETRAHYDROPTEROYLTRIGLUTAMATE HOMOCYSTEINE METHYLTRANSFERASE 1 (METS1);METHIONINE SYNTHESIS 1 (ATMS1);COBALAMIN-INDEPENDENT METHIONINE SYNTHASE (ATCIMS); (ATMETS)	Encodes a cytosolic cobalamin-independent methionine synthase, involved in methionine regeneration via the activated methyl cycle (SAM cycle). The protein undergoes thiolation following treatment with the oxidant tert-butylhydroperoxide. The mRNA is cell-to-cell mobile.
AT2G26190.1	-0.118594	0.116415	0.852377	0.982488	832	AT2G26190	(IQM4)	(IQM4)	IQM4 is a plastid localized, Ca2+ independent calmodulin binding protein that is involved in promoting seed dormancy.
AT5G61500.1	-0.00375635	0.000841416	0.977369	0.991656	833	AT5G61500	(ATG3)	(ATG3); (ATATG3)	autophagy-related (ATG) gene
AT5G52580.1	-0.015557	0.00454235	0.947702	0.991656	834	AT5G52580			RabGAP/TBC domain-containing protein;(source:Araport11)
AT1G07940.1	-0.00456852	0.00113039	0.975857	0.991656	835	AT1G07940	(EF1A)	(EF1A)	Translation initiation elongation factor 1A.
AT3G52590.1	0.00761673	0.0023117	0.975199	0.991656	836	AT3G52590	UBIQUITIN EXTENSION PROTEIN 1 (UBQ1)	RIBOSOMAL PROTEIN EL40Y (EL40Y);HAPLESS 4 (HAP4);EARLY-RESPONSIVE TO DEHYDRATION 16 (ERD16);UBIQUITIN EXTENSION PROTEIN 1 (UBQ1);EMBRYO DEFECTIVE 2167 (EMB2167)	Ubiquitin extension protein The mRNA is cell-to-cell mobile.
AT3G17390.1	-0.0310995	0.0398818	0.876627	0.991656	837	AT3G17390	METHIONINE OVER-ACCUMULATOR 3 (MTO3)	(ATSAMS3);METHIONINE OVER-ACCUMULATOR 3 (MTO3);S-ADENOSYLMETHIONINE SYNTHETASE 3 (SAMS3);METHIONINE ADENOSYLTRANSFERASE 4 (MAT4)	S-adenosylmethionine synthetase
AT4G29940.1	-0.0222008	0.0231704	0.919265	0.991656	838	AT4G29940	PATHOGENESIS RELATED HOMEODOMAIN PROTEIN A (PRHA)	PATHOGENESIS RELATED HOMEODOMAIN PROTEIN A (PRHA)	Homeodomain protein (PRHA). Expression of the gene differs in various vegetative and floral plant tissues and is positively influenced by the phytohormone auxin. It is often associated with regions of developing vascular tissue. The prha promoter is highly responsive to the synthetic auxin, naphthalene acetic acid, in transient assays using tobacco protoplasts. The PRHA protein has the capacity to bind to TAATTG core sequence elements but requires additional adjacent bases for high-affinity binding.
AT1G55490.1	-0.0448308	0.0353888	0.889805	0.991656	839	AT1G55490	CHAPERONIN 60 BETA (CPN60B)	(CPNB1);CHAPERONIN 60 BETA (CPN60B);LESION INITIATION 1 (LEN1);CHAPERONIN-60BETA1 (CPN60BETA1)	encodes the beta subunit of the chloroplast chaperonin 60, a homologue of bacterial GroEL. Mutants in this gene develops lesions on its leaves, expresses systemic acquired resistance (SAR) and develops accelerated cell death to heat shock stress. The protein has molecular chaperone activity for suppressing protein aggregation in vitro.
AT4G30190.1	0.0285125	0.0112082	0.918362	0.991656	840	AT4G30190	H(+)-ATPASE 2 (HA2)	(ATHA2);H(+)-ATPASE 2 (AHA2);PLASMA MEMBRANE PROTON ATPASE 2 (PMA2);H(+)-ATPASE 2 (HA2)	Belongs to the P-type ATPase superfamily of cation-transporting ATPases, pumps protons out of the cell, generating a proton gradient that drives the active transport of nutrients by proton symport. has two autoinhibitory regions within the C-terminal domain. Its plasma membrane localization is light-dependent.
AT5G49910.1	0.00316929	0.000359711	0.990622	0.991656	841	AT5G49910	CHLOROPLAST HEAT SHOCK PROTEIN 70-2 (cpHsc70-2)	CHLOROPLAST HEAT SHOCK PROTEIN 70-2 (CPHSC70-2EAT SHOCK PROTEIN 70-2);HEAT SHOCK PROTEIN 70-7 (HSC70-7);CHLOROPLAST HEAT SHOCK PROTEIN 70-2 (cpHsc70-2);HEAT SHOCK PROTEIN 70-7 (HSP70-7)	Stromal heat shock protein involved in protein import into chloroplast. The mRNA is cell-to-cell mobile.
AT4G25630.1	0.0284184	0.0142917	0.934572	0.991656	842	AT4G25630	FIBRILLARIN 2 (FIB2)	(ATFIB2);FIBRILLARIN 2 (FIB2)	encodes a fibrillarin, a key nucleolar protein in eukaryotes which associates with box C/D small nucleolar RNAs (snoRNAs) directing 2'-O-ribose methylation of the rRNA. This gene also encodes a novel box C/D snoRNA, U60.2f in its fifth intron that accumulates in seedlings and that their targeted residue on the 25 S rRNA is methylated. The mRNA is cell-to-cell mobile.
AT5G50920.1	-0.0580804	0.0616987	0.868683	0.991656	843	AT5G50920	CLPC HOMOLOGUE 1 (CLPC1)	INCREASED RESISTANCE TO MYZUS PERSICAE 1 (IRM1);CLPC HOMOLOGUE 1 (CLPC1);DE-REGULATED CAO ACCUMULATION 1 (DCA1); (CLPC); (ATHSP93-V);HEAT SHOCK PROTEIN 93-V (HSP93-V)	Encodes a protein that is similar to ATP-dependent Clp protease ATP-binding subunit / ClpC. Involved in protein import into the chloroplast. May provide ATP source that drives the TIC (Translocon at the Inner envelope membrane of Chloroplasts) translocation machinery. Association of Hsp93 with the inner envelope membrane through its N domain is important for the functions of Hsp93 in vivo.
AT1G65440.1	0.0282727	0.00287056	0.958612	0.991656	844	AT1G65440	GLOBAL TRANSCRIPTION FACTOR GROUP B1 (GTB1)	GLOBAL TRANSCRIPTION FACTOR GROUP B1 (GTB1);ARABIDOPSIS SUPPRESSOR OF TY INSERTION 6-LIKE (SPT6L)	Related to yeast Spt6 protein, which functions as part of a protein complex in transcription initiation and also plays a role in chromatin structure / assembly. It encodes a putative WG/GW-repeat protein involved in the regulation of apical-basal polarity of embryo
AT5G06600.1	-0.022658	0.0132364	0.933348	0.991656	845	AT5G06600	UBIQUITIN-SPECIFIC PROTEASE 12 (UBP12)	UBIQUITIN-SPECIFIC PROTEASE 12 (UBP12); (AtUBP12)	Encodes a ubiquitin-specific protease which together with UBP13 deubiquitinates DA1, DAR1 and DAR2, hence reducing their peptidase activity. Works upstream of DA1, DAR1 and DAR2 to restrict their protease activity and hence fine-tune plant growth and development.
AT3G44110.1	0.0283629	0.0219933	0.938533	0.991656	846	AT3G44110	(J3)	(J3);DNAJ HOMOLOGUE 3 (ATJ3); (ATJ)	Homologous to the co-chaperon DNAJ protein from E coli. Member of the HSP40 family. Interacts with HSP70-4(AT3G12580) to mediate heat shock response. Formation of HSGs is dependent on the farnyslation status of J3.
AT5G16070.1	0.0283807	0.0199997	0.938533	0.991656	847	AT5G16070	CHAPERONIN CONTAINING T-COMPLEX POLYPEPTIDE-1 SUBUNIT 6-1 (CCT6-1)	CHAPERONIN CONTAINING T-COMPLEX POLYPEPTIDE-1 SUBUNIT 6-1 (CCT6-1)	TCP-1/cpn60 chaperonin family protein;(source:Araport11)
AT3G03780.3	0.0283841	0.0217717	0.937519	0.991656	848	AT3G03780	METHIONINE SYNTHASE 2 (MS2)	METHIONINE SYNTHASE 2 (MS2);METHIONINE SYNTHASE 2 (ATMS2)	Encodes a cytosolic methionine synthase, involved in methionine regeneration via the activated methyl cycle (or SAM cycle)
AT5G39740.2	0.0281349	0.0130459	0.952369	0.991656	849	AT5G39740	RIBOSOMAL PROTEIN L5 B (RPL5B)	RIBOSOMAL PROTEIN UL18Y (UL18Y);RIBOSOMAL PROTEIN L5 B (RPL5B)	Encodes a ribosomal protein RPL5B that is involved in ribosome biogenesis and plays a role in organ size control by promoting cell proliferation and preventing compensation in normal leaf development.
AT5G24260.1	0.0284402	0.0199089	0.933619	0.991656	850	AT5G24260			prolyl oligopeptidase family protein;(source:Araport11)
AT1G56110.1	0.028273	0.0124905	0.945011	0.991656	851	AT1G56110	HOMOLOG OF NUCLEOLAR PROTEIN NOP56 (NOP56)	HOMOLOG OF NUCLEOLAR PROTEIN NOP56 (NOP56)	NOP56-like protein
AT2G36530.1	0.028343	0.0110779	0.941681	0.991656	852	AT2G36530	LOW EXPRESSION OF OSMOTICALLY RESPONSIVE GENES 2 (LOS2)	ENOLASE 2 (ENO2);LOW EXPRESSION OF OSMOTICALLY RESPONSIVE GENES 2 (LOS2);CYTOSOLIC ENOLASE (ENOC)	Involved in light-dependent cold tolerance and encodes an enolase. Protein is tyrosine-phosphorylated and its phosphorylation state is modulated in response to ABA in Arabidopsis thaliana seeds. Affects seed size and weight by adjusting cytokinin content and forming ENO2-bZIP75 complex. The los2 mutant has an autoimmune response through a perturbation of glycolysis from the reduction of the enolase activity results in activation of NLR-involved immune responses which further influences primary metabolism and plant growth.
AT5G38410.1	-0.0348118	0.0154234	0.93441	0.991656	853	AT5G38410	RUBISCO SMALL SUBUNIT 3B (RBCS3B)	RIBULOSE BISPHOSPHATE CARBOXYLASE SMALL CHAIN 1A (RBCS1A);RUBISCO SMALL SUBUNIT 3B (RBCS3B)	Encodes a member of the Rubisco small subunit (RBCS) multigene family: RBCS1A (At1g67090), RBCS1B (At5g38430), RBCS2B (At5g38420), and RBCS3B (At5g38410). Functions to yield sufficient Rubisco content for leaf photosynthetic capacity.
AT3G03960.1	0.0283003	0.0117301	0.945011	0.991656	854	AT3G03960	CHAPERONIN CONTAINING T-COMPLEX POLYPEPTIDE-1 SUBUNIT 8 (CCT8)	CHAPERONIN CONTAINING T-COMPLEX POLYPEPTIDE-1 SUBUNIT 8 (CCT8)	TCP-1/cpn60 chaperonin family protein;(source:Araport11)
AT1G05190.1	0.0280449	0.00839978	0.956514	0.991656	855	AT1G05190	EMBRYO DEFECTIVE 2394 (emb2394)	RIBOSOMAL PROTEIN UL6C (UL6C);EMBRYO DEFECTIVE 2394 (emb2394); (RPL6)	Encodes the plastid 50S ribosomal protein L6.
AT4G16143.1	-0.0607668	0.0989049	0.864707	0.991656	856	AT4G16143	IMPORTIN ALPHA ISOFORM 2 (IMPA-2)	IMPORTIN ALPHA ISOFORM 2 (IMPA-2); (IMPA2)	Protein interacts with Agrobacterium proteins VirD2 and VirE2. Is not individually essential for Agrobacterium-mediated root transformation, but when overexpressed can rescue the impa-4 decreased transformation susceptibility phenotype.
AT4G35090.1	0.0284469	0.00976869	0.932679	0.991656	857	AT4G35090	CATALASE 2 (CAT2)	CATALASE 2 (CAT2)	Encodes a peroxisomal catalase, highly expressed in bolts and leaves. mRNA expression patterns show circadian regulation with mRNA levels being high in the subjective early morning. Loss of function mutations have increased H2O2 levels and increased H2O2 sensitivity. Mutants accumulate more toxic ions yet show decreased sensitivity to Li+. This decreased sensitivity is most likely due to an insensitivity to ethylene. Note that in Queval et al. (2007) Plant Journal, 52(4):640, SALK_057998 is named as cat2-1, SALK_076998 is named as cat2-2; in Bueso et al. (2007) Plant Journal, 52(6):1052, SALK_076998 is named as cat2-1. TAIR has adopted the nomenclature consistent with that in Bueso et al. (2007) after consultation with the authors: SALK_076998 (cat2-1), SALK_057998 (cat2-2).
AT1G09640.1	0.0283012	0.0203548	0.943879	0.991656	858	AT1G09640			Translation elongation factor EF1B, gamma chain;(source:Araport11)
AT1G67090.1	-0.0408911	0.017253	0.926348	0.991656	859	AT1G67090	RIBULOSE BISPHOSPHATE CARBOXYLASE SMALL CHAIN 1A (RBCS1A)	RIBULOSE BISPHOSPHATE CARBOXYLASE SMALL CHAIN 1A (RBCS1A)	Encodes a member of the Rubisco small subunit (RBCS) multigene family: RBCS1A (At1g67090), RBCS1B (At5g38430), RBCS2B (At5g38420), and RBCS3B (At5g38410). Functions to yield sufficient Rubisco content for leaf photosynthetic capacity.
AT1G50660.1	-0.0141843	0.00518929	0.967547	0.991656	860	AT1G50660			actin cytoskeleton-regulatory complex pan-like protein;(source:Araport11)
AT1G35160.2	0.0282745	0.0137971	0.946167	0.991656	861	AT1G35160	GF14 PROTEIN PHI CHAIN (GF14 PHI)	GF14 PROTEIN PHI CHAIN (GF14 PHI)	GF14 protein phi chain member of 14-3-3 protein family. This protein is reported to interact with the BZR1 transcription factor involved in brassinosteroid signaling and may affect the nucleocytoplasmic shuttling of BZR1 The mRNA is cell-to-cell mobile.
AT1G74470.1	-0.025363	0.0058527	0.948261	0.991656	862	AT1G74470			Encodes for a multifunctional protein with geranylgeranyl reductase activity shown to catalyze the reduction of prenylated geranylgeranyl-chlorophyll a to phytyl-chlorophyll a (chlorophyll a) and free geranylgeranyl pyrophosphate to phytyl pyrophosphate. The mRNA is cell-to-cell mobile.
AT4G30010.1	0.0282142	0.017641	0.948557	0.991656	863	AT4G30010			ATP-dependent RNA helicase;(source:Araport11)
AT5G26742.2	0.0280249	0.00799656	0.956514	0.991656	864	AT5G26742	EMBRYO DEFECTIVE 1138 (emb1138)	(RH3); (ATRH3);EMBRYO DEFECTIVE 1138 (emb1138)	DEAD box RNA helicase (RH3);(source:Araport11)
AT4G37910.1	-0.0377437	0.0251123	0.930491	0.991656	865	AT4G37910	MITOCHONDRIAL HEAT SHOCK PROTEIN 70-1 (mtHsc70-1)	MITOCHONDRIAL HEAT SHOCK PROTEIN 70-1 (mtHsc70-1); (HSP70-9)	Mitochondrial chaperone that interacts with COX2 and functions in cytochrome oxidase assembly.Mutants have pleiotropic defects in growth and development including defects un auxin gradients that may be secondary effects related to mitochondrial metabolism.
AT1G30230.2	-0.0409268	0.0256692	0.926348	0.991656	866	AT1G30230	EUKARYOTIC ELONGATION FACTOR 1B BETA 1 (EEF-1BB1)	ELONGATION FACTOR 1B BETA (EF1BB);EUKARYOTIC ELONGATION FACTOR 1B BETA 1 (EEF-1BB1)	Encodes a guanine nucleotide exchange factor that plays an important role in translation elongation. It is localized in the plasma membrane and cytosol. Mutants display ectopic lignin deposition as well as cell expansion defects
AT1G62380.1	-0.0526026	0.0410985	0.91229	0.991656	867	AT1G62380	ACC OXIDASE 2 (ACO2)	(ATACO2);ACC OXIDASE 2 (ACO2)	Encodes a protein similar to 1-aminocyclopropane-1-carboxylic oxidase (ACC oxidase). Expression of the AtACO2 transcripts is affected by ethylene.
AT3G02080.1	-0.0760929	0.0511935	0.888068	0.991656	868	AT3G02080	RIBOSOMAL PROTEIN ES19Z (ES19Z)	RIBOSOMAL PROTEIN ES19Z (ES19Z)	Ribosomal protein S19e family protein;(source:Araport11)
AT2G42740.1	0.0276735	0.00441997	0.964488	0.991656	869	AT2G42740	RIBOSOMAL PROTEIN LARGE SUBUNIT 16A (RPL16A)	RIBOSOMAL PROTEIN LARGE SUBUNIT 16A (RPL16A);RIBOSOMAL PROTEIN UL5Z (UL5Z)	encodes a cytosolic ribosomal protein L16, which is a constituent of 60S large ribosomal complex. Gene is expressed in root stele and anthers and expression is induced by auxin treatment.
AT3G55440.1	0.0281122	0.012287	0.953709	0.991656	870	AT3G55440	TRIOSEPHOSPHATE ISOMERASE (TPI)	CYTOSOLIC TRIOSE PHOSPHATE ISOMERASE (ATCTIMC);CYTOSOLIC ISOFORM TRIOSE PHOSPHATE ISOMERASE (CYTOTPI);TRIOSEPHOSPHATE ISOMERASE (TPI)	Encodes triosephosphate isomerase.
AT1G24510.1	0.027976	0.00453459	0.957988	0.991656	871	AT1G24510	CHAPERONIN CONTAINING T-COMPLEX POLYPEPTIDE-1 SUBUNIT 5 (CCT5)	CHAPERONIN CONTAINING T-COMPLEX POLYPEPTIDE-1 SUBUNIT 5 (CCT5)	TCP-1/cpn60 chaperonin family protein;(source:Araport11)
AT5G11200.1	0.0280277	0.0111166	0.956514	0.991656	872	AT5G11200	HOMOLOG OF HUMAN UAP56 B (UAP56B)	HOMOLOG OF HUMAN UAP56 B (UAP56B)	One of two genes (AT5G11200, UAP56b and AT5G11170, UAP56a) encoding an ATP-dependent RNA helicase that localizes predominantly to euchromatic regions of Arabidopsis nuclei, and associates with genes transcribed by RNA polymerase II independently from the presence of introns. It is not detected at non-transcribed loci. It interacts with ssRNA, dsRNA and dsDNA, but not with ssDNA. Its ATPase activity is stimulated by RNA and dsDNA and its ATP-dependent RNA helicase activity unwinds dsRNA but not dsDNA.
AT3G53930.1	0.0275745	0.00265812	0.96631	0.991656	873	AT3G53930	AUTOPHAGY-RELATED PROTEIN 1B (ATG1B)	AUTOPHAGY-RELATED PROTEIN 1B (ATG1B)	ATG1a homologous protein which interacts with TOPP4.
AT5G39570.1	-0.0842279	0.0969183	0.880561	0.991656	874	AT5G39570	PLD REGULATED PROTEIN1 (PLDRP1)	PLD REGULATED PROTEIN1 (PLDRP1)	Protein of unknown function. Binds phosphatidic acid and acts downstream of PLDalpha.
AT4G33580.1	0.0281748	0.0115564	0.951065	0.991656	875	AT4G33580	BETA CARBONIC ANHYDRASE 5 (BCA5)	BETA CARBONIC ANHYDRASE 5 (BCA5);A. THALIANA BETA CARBONIC ANHYDRASE 5 (ATBCA5)	Encodes a putative beta-carbonic anhydrase. Expressed at lower levels than other gene family members. Mutants display stunted growth in normal CO2 environments.
AT3G06860.1	0.0270403	0.00087721	0.977043	0.991656	876	AT3G06860	MULTIFUNCTIONAL PROTEIN 2 (MFP2)	MULTIFUNCTIONAL PROTEIN 2 (ATMFP2);MULTIFUNCTIONAL PROTEIN 2 (MFP2)	Encodes a multifunctional protein. Involved in peroxisomal fatty acid beta oxidation. Loss-of-function mutant lacks hydroxyacyl-CoA dehydrogenase activity and have reduced levels of long-chain enoyl-CoA hydratase activity. The mutant has fewer but larger peroxisomes. The mRNA is cell-to-cell mobile.
ATCG00160.1	0.0276833	0.00777676	0.964488	0.991656	877	ATCG00160	RIBOSOMAL PROTEIN S2 (RPS2)	RIBOSOMAL PROTEIN US2C (US2C);RIBOSOMAL PROTEIN S2 (RPS2)	Chloroplast ribosomal protein S2
AT2G38750.1	-0.0628508	0.0420193	0.901159	0.991656	878	AT2G38750	ANNEXIN 4 (ANNAT4)	(ATANN4);ANNEXIN 4 (ANNAT4)	Annexins are a family of calcium dependent membrane binding proteins though to be involved in Golgi mediated secretion. This is one of four annexins identified in Arabidopsis.
AT4G24190.1	0.0278484	0.00162266	0.968878	0.991656	879	AT4G24190	SHEPHERD (SHD)	(HSP90);HEAT SHOCK PROTEIN 90-7 (AtHsp90-7);SHEPHERD (SHD);HEAT SHOCK PROTEIN 90.7 (HSP90.7);HEAT SHOCK PROTEIN 90.7 (AtHsp90.7)	encodes an ortholog of GRP94, an ER-resident HSP90-like protein and is involved in regulation of meristem size and organization. Single and double mutant analyses suggest that SHD may be required for the correct folding and/or complex formation of CLV proteins. Lines carrying recessive mutations in this locus exhibits expanded shoot meristems, disorganized root meristems, and defective pollen tube elongation. Transcript is detected in all tissues examined and is not induced by heat. Endoplasmin supports the protein secretory pathway and has a role in proliferating tissues.
AT1G55670.1	-0.0628597	0.0737668	0.901159	0.991656	880	AT1G55670	PHOTOSYSTEM I SUBUNIT G (PSAG)	PHOTOSYSTEM I SUBUNIT G (PSAG)	Encodes subunit G of photosystem I, an 11-kDa membrane protein that plays an important role in electron transport between plastocyanin and PSI and is involved in the stability of the PSI complex. PSI-G subunit is bound to PSI-B and is in contact with Lhca1. The protein inserts into thylakoids by a direct or "spontaneous" pathway that does not involve the activities of any known chloroplast protein-targeting machinery. PSI-G appears to be directly or indirectly involved in the interaction between Photosystem I and plastocyanin.
AT3G08940.2	-0.0937445	0.114275	0.872241	0.991656	881	AT3G08940	LIGHT HARVESTING COMPLEX PHOTOSYSTEM II (LHCB4.2)	LIGHT HARVESTING COMPLEX PHOTOSYSTEM II (LHCB4.2)	Lhcb4.2 protein (Lhcb4.2, protein involved in the light harvesting complex of photosystem II The mRNA is cell-to-cell mobile.
AT1G78900.1	-0.0937342	0.0689044	0.872241	0.991656	882	AT1G78900	VACUOLAR ATP SYNTHASE SUBUNIT A (VHA-A)	VACUOLAR ATP SYNTHASE SUBUNIT A (VHA-A)	Encodes catalytic subunit A of the vacuolar ATP synthase. Mutants are devoid of vacuolar ATPase activity as subunit A is encoded only by this gene and show strong defects in male gametophyte development and in Golgi stack morphology. The mRNA is cell-to-cell mobile.
AT5G35360.1	0.0277699	0.00920221	0.962756	0.991656	883	AT5G35360	ACETYL CO-ENZYME A CARBOXYLASE BIOTIN CARBOXYLASE SUBUNIT (CAC2)	ACETYL CO-ENZYME A CARBOXYLASE BIOTIN CARBOXYLASE SUBUNIT (CAC2)	Encodes biotin carboxylase subunit (CAC2).
AT4G17140.3	-0.0842308	0.0725115	0.880561	0.991656	884	AT4G17140			pleckstrin homology (PH) domain-containing protein;(source:Araport11)
AT5G19990.1	0.0275795	0.00705515	0.96631	0.991656	885	AT5G19990	REGULATORY PARTICLE TRIPLE-A ATPASE 6A (RPT6A)	(ATSUG1);REGULATORY PARTICLE TRIPLE-A ATPASE 6A (RPT6A)	26S proteasome AAA-ATPase subunit The mRNA is cell-to-cell mobile.
AT4G39050.1	0.0281038	0.0101556	0.953709	0.991656	886	AT4G39050	KINESIN 7.4 (KIN7.4)	KINESIN 7.4 (KIN7.4)	Kinesin motor family protein;(source:Araport11)
AT4G14320.1	0.0275704	0.00721633	0.96631	0.991656	887	AT4G14320	RPL36A B (RPL36AB)	RIBOSOMAL PROTEIN EL42Y (EL42Y);RPL36A B (RPL36AB);APICULATA 2 (API2)	Zinc-binding ribosomal protein family protein;(source:Araport11)
AT3G11510.1	0.0275795	0.00705515	0.96631	0.991656	888	AT3G11510	RIBOSOMAL PROTEIN US11Y (US11Y)	RIBOSOMAL PROTEIN US11Y (US11Y)	Ribosomal protein S11 family protein;(source:Araport11)
AT1G61520.1	-0.09375	0.126164	0.872241	0.991656	889	AT1G61520	PHOTOSYSTEM I LIGHT HARVESTING COMPLEX GENE 3 (LHCA3)	PHOTOSYSTEM I LIGHT HARVESTING COMPLEX GENE 3 (LHCA3)	PSI type III chlorophyll a/b-binding protein (Lhca3*1) The mRNA is cell-to-cell mobile.
AT3G54050.2	0.0278485	0.0104721	0.961101	0.991656	890	AT3G54050	HIGH CYCLIC ELECTRON FLOW 1 (HCEF1)	(CFBP1);HIGH CYCLIC ELECTRON FLOW 1 (HCEF1)	Encodes a chloroplastic fructose 1,6-bisphosphate phosphatase also known as HCEF1 (High Cyclic Electron Flow 1). hcef1 mutants have constitutively elevated electron flow (CEFI) and plants with antisense suppression of this enzyme have higher levels of net leaf photosynthesis and increased sucrose biosynthesis. The mRNA is cell-to-cell mobile.
AT5G09900.1	0.0270351	0.00348938	0.972489	0.991656	891	AT5G09900	EMBRYO DEFECTIVE 2107 (EMB2107)	MARIPOSA (MSA);EMBRYO DEFECTIVE 2107 (EMB2107);REGULATORY PARTICLE NON-ATPASE SUBUNIT 5A (RPN5A)	Encodes one of two isoforms for the 26S proteasome regulatory protein (RN) subunit RPN5. For many functions it acts redundantly with the paralogous gene RPN5b but also appears to exert independent effects.
ATCG00190.1	0.0255363	0.000661508	0.980545	0.991656	892	ATCG00190	RNA POLYMERASE SUBUNIT BETA (RPOB)	RNA POLYMERASE SUBUNIT BETA (RPOB)	Chloroplast DNA-dependent RNA polymerase B subunit. The transcription of this gene is regulated by a nuclear encoded RNA polymerase. This gene has been transferred to mitochondrial genome during crucifer evolution.
AT2G44730.1	0.027846	0.0085293	0.961101	0.991656	893	AT2G44730			Alcohol dehydrogenase transcription factor Myb/SANT-like family protein;(source:Araport11)
AT1G16210.1	0.0272534	0.00332899	0.970286	0.991656	894	AT1G16210			coiled-coil protein;(source:Araport11)
AT3G47470.1	0.0275757	0.00861292	0.96631	0.991656	895	AT3G47470	LIGHT-HARVESTING CHLOROPHYLL-PROTEIN COMPLEX I SUBUNIT A4 (LHCA4)	LIGHT-HARVESTING CHLOROPHYLL-PROTEIN COMPLEX I SUBUNIT A4 (LHCA4); (CAB4)	Encodes a chlorophyll a/b-binding protein that is more similar to the PSI Cab proteins than the PSII cab proteins. The predicted protein is about 20 amino acids shorter than most known Cab proteins.
AT2G36580.1	0.0276941	0.00839886	0.964488	0.991656	896	AT2G36580			Pyruvate kinase family protein;(source:Araport11)
AT5G47190.1	0.0275757	0.00861292	0.96631	0.991656	897	AT5G47190	PLASTID RIBOSOMAL PROTEINS OF THE 50S SUBUNIT 19 (PRPL19)	PLASTID RIBOSOMAL PROTEINS OF THE 50S SUBUNIT 19 (PRPL19);RIBOSOMAL PROTEIN BL19CY (BL19CY)	Ribosomal protein L19 family protein;(source:Araport11)
AT4G34980.1	0.0279232	0.00765031	0.959514	0.991656	898	AT4G34980	SUBTILISIN-LIKE SERINE PROTEASE 2 (SLP2)	SUBTILISIN-LIKE SERINE PROTEASE 2 (SLP2)	Serine protease similar to subtilisin.
AT4G17100.1	0.0255336	0.00130563	0.980545	0.991656	899	AT4G17100			poly(U)-specific endoribonuclease-B protein;(source:Araport11)
AT3G01310.1	0.0267213	0.00297165	0.974885	0.991656	900	AT3G01310	ARABIDOPSIS HOMOLOG OF YEAST VIP1 1 (ATVIP1)	VIP1 HOMOLOG 1 (VIP1);VIP HOMOLOG2 (VIH2);ARABIDOPSIS HOMOLOG OF YEAST VIP1 1 (ATVIP1)	Encodes a functional VIP1/PPIP5K-type ATP-grasp kinase that is involved in both InsP6 to InsP7 conversion and InsP7 to InsP8 conversion, producing the InsP8 cofactor of the ASK1-COI1-JAZ-jasmonate co-receptor complex. It is the major isoform in plants, is required for jasmonate-dependent defenses, and plays an important role in plant defenses against necrotrophic fungi and insect herbivores.
AT3G48750.1	0.027577	0.00220242	0.96631	0.991656	901	AT3G48750	CELL DIVISION CONTROL 2 (CDC2)	(CDKA1); (CDC2A); (CDKA;1); (CDK2); (CDC2AAT);CELL DIVISION CONTROL 2 (CDC2)	A-type cyclin-dependent kinase. Together with its specific inhibitor, the Kip-related protein, KRP2 they regulate the mitosis-to-endocycle transition during leaf development. Dominant negative mutations abolish cell division. Loss of function phenotype has reduced fertility with failure to transmit via pollen. Pollen development is arrested at the second mitotic division. Expression is regulated by environmental and chemical signals. Part of the promoter is responsible for expression in trichomes. Functions as a positive regulator of cell proliferation during development of the male gametophyte, embryo and endosperm. Phosphorylation of threonine 161 is required for activation of its associated kinase.
AT3G58630.1	-0.0842201	0.0914114	0.880561	0.991656	902	AT3G58630			sequence-specific DNA binding transcription factor;(source:Araport11)
AT4G10080.1	-0.105021	0.1396	0.862928	0.991656	903	AT4G10080			transmembrane protein;(source:Araport11)
AT4G17770.1	0.0208949	0.000159103	0.990158	0.991656	904	AT4G17770	TREHALOSE PHOSPHATASE/SYNTHASE 5 (TPS5)	TREHALOSE PHOSPHATASE/SYNTHASE 5 (TPS5);TREHALOSE PHOSPHATASE/SYNTHASE 5 (ATTPS5);TREHALOSE -6-PHOSPHATASE SYNTHASE S5 (TPS5)	Encodes an enzyme putatively involved in trehalose biosynthesis. The protein has a trehalose synthase (TPS)-like domain that may or may not be active as well as a trehalose phosphatase (TPP)-like domain. Phosphorylated TPS5 extracted from Arabidopsis cells binds directly to 14-3-3 isoforms. The mRNA is cell-to-cell mobile.
AT2G32730.1	0.0241902	0.000456503	0.984114	0.991656	905	AT2G32730			26S proteasome regulatory complex, non-ATPase subcomplex, Rpn2/Psmd1 subunit;(source:Araport11)
AT4G36690.1	0.0262653	0.00192912	0.977536	0.991656	906	AT4G36690	(ATU2AF65A)	(ATU2AF65A)	Regulates flowering time and displays a redundant role in pollen tube growth together with AtU2AF65b.
AT5G02240.1	0.0272621	0.00329618	0.970286	0.991656	907	AT5G02240			Protein is tyrosine-phosphorylated and its phosphorylation state is modulated in response to ABA in Arabidopsis thaliana seeds. The mRNA is cell-to-cell mobile.
AT5G42080.1	0.0277832	0.00960675	0.962756	0.991656	908	AT5G42080	DYNAMIN-LIKE PROTEIN (DL1)	RADIAL SWELLING 9 (RSW9);DYNAMIN-RELATED PROTEIN 1A (DRP1A);DYNAMIN-LIKE PROTEIN (DL1); (AG68);DYNAMIN-LIKE PROTEIN (ADL1); (ADL1A)	Encodes a dynamin-like protein related to phragmoplastin. Mutations in this gene, in combination with mutation in ADL1E, result in defects in embryogenesis, cell plate formation and trichome branching. Also controls vascular patterning in combination with VAN3 and GNOM. DRP2B and DRP1A participate together in clathrin-coated vesicle formation during endocytosis.
AT5G23610.2	0.0274365	0.00560066	0.968235	0.991656	909	AT5G23610			DYAD protein;(source:Araport11)
AT4G18480.1	0.0277777	0.00869353	0.962756	0.991656	910	AT4G18480	(CHLI1)	(CHLI-1); (CHL11);LOW TEMPERATURE WITH OPEN-STOMATA 1 (LOST1);CHLORINA 42 (CH-42); (CHLI1);CHLORINA 42 (CH42)	Encodes the CHLI subunit of magnesium chelatase which is required for chlorophyll biosynthesis. All four cysteine residues of the protein form two disulfide bonds (Cys102-Cys193 and Cys354-Cys396) under oxidized conditions but are fully reduced by reduction. It was suggested that the redox state of CHLI is regulated in vivo by the change of the redox environment in the chloroplasts probably via the Trx system.
AT1G16720.1	0.0272624	0.00516897	0.970286	0.991656	911	AT1G16720	HIGH CHLOROPHYLL FLUORESCENCE PHENOTYPE 173 (HCF173)	HIGH CHLOROPHYLL FLUORESCENCE PHENOTYPE 173 (HCF173)	Encodes HCF173, a protein with weak similarities to the superfamily of the short-chain dehydrogenases/reductases. HCF173 is involved in the initiation of translation of the psbA mRNA and binds a specific site in the 5' UTR of psbA mRNA. Mutants shows a high chlorophyll fluorescence phenotype (hcf) and are severely affected in the accumulation of PSII subunits. The protein HCF173 is localized in the chloroplast, where it is mainly associated with the membrane system and is part of a higher molecular weight complex with psbA mRNA as a component of this complex.
AT3G15190.1	0.0255336	0.00130563	0.980545	0.991656	912	AT3G15190	PLASTID RIBOSOMAL PROTEIN S20 (PRPS20)	PLASTID RIBOSOMAL PROTEIN S20 (PRPS20);RIBOSOMAL PROTEIN BS20C (BS20C)	chloroplast 30S ribosomal protein S20;(source:Araport11)
AT3G54210.1	0.0255336	0.00130563	0.980545	0.991656	913	AT3G54210	PLASTID RIBOSOMAL PROTEINS OF THE 50S SUBUNIT 17 (PRPL17)	RIBOSOMAL PROTEIN BL17C (BL17C); (RPL17);PLASTID RIBOSOMAL PROTEINS OF THE 50S SUBUNIT 17 (PRPL17)	Ribosomal protein L17 family protein;(source:Araport11)
AT5G49830.2	0.0208936	0.000163911	0.99001	0.991656	914	AT5G49830	EXOCYST COMPLEX COMPONENT 84B (EXO84B)	EXOCYST COMPLEX COMPONENT 84B (EXO84B)	Encodes a member of the exocyst complex gene family. The exocyst is a protein complex involved in tethering vesicles to the plasma membrane during regulated or polarized secretion.
AT1G09130.3	0.0267293	0.00154044	0.974885	0.991656	915	AT1G09130	(CLPR3)	(CLPR3)	ATP-dependent caseinolytic (Clp) protease/crotonase family protein;(source:Araport11)
AT5G46800.1	0.0267267	0.00280005	0.974885	0.991656	916	AT5G46800	A BOUT DE SOUFFLE (BOU)	A BOUT DE SOUFFLE (BOU)	Seedling lethal mutation; Mitochondrial Carnitine Acyl Carrier-Like Protein
AT3G20820.1	0.0208858	0.000159752	0.990138	0.991656	917	AT3G20820			Leucine-rich repeat (LRR) family protein;(source:Araport11)
AT1G13930.2	0.0241918	0.00043876	0.984114	0.991656	918	AT1G13930			Involved in response to salt stress. Knockout mutants are hypersensitive to salt stress. The mRNA is cell-to-cell mobile.
AT5G16780.1	0.0267346	0.00149329	0.974885	0.991656	919	AT5G16780	DEFECTIVELY ORGANIZED TRIBUTARIES 2 (DOT2)	MERISTEM-DEFECTIVE (MDF);DEFECTIVELY ORGANIZED TRIBUTARIES 2 (DOT2)	Encodes a protein belonging to SART-1 family. The gene is expressed in the basal region of the developing embryo during heart stage. Phenotypic analyses of dot2 mutants suggest that this protein plays a role in root, shoot, and flower development. dot2 mutants are dwarved plants that display an aberrant spurred leaf venation pattern and fail to flower. In the roots DOT2 appears to be require for normal meristem organization and maintenance and the proper expression of PIN and PLT genes.
AT5G24350.2	0.0208896	0.000161703	0.990078	0.991656	920	AT5G24350	MAG2-INTERACTING PROTEIN 2 (MIP2)	MAG2-INTERACTING PROTEIN 2 (MIP2)	Member of MAG2 complex on the ER that is responsible for efficient transport of seed storage proteins, functions in protein transport between the ER and Golgi apparatus, contain a Zeste?White 10 (ZW10) domain and a Sec39 domain. Required for proper maturation of seed storage proteins.
AT5G50230.1	0.0274388	0.00544298	0.968235	0.991656	921	AT5G50230	AUTOPHAGY 16 (ATG16)	AUTOPHAGY 16 (ATG16)	autophagy-related (ATG) gene
AT5G23060.1	0.0267212	0.00232591	0.974885	0.991656	922	AT5G23060	CALCIUM SENSING RECEPTOR (CaS)	CALCIUM SENSING RECEPTOR (CaS)	Encodes a chloroplast-localized protein that modulates cytoplasmic Ca2+ concentration and is crucial for proper stomatal regulation in response to elevations of external Ca2+. Phosphorylation of this protein is dependent on calcium.
AT1G60710.1	0.0272743	0.00262525	0.970286	0.991656	923	AT1G60710	(ATB2)	(ATB2)	Encodes ATB2.
AT5G08180.2	0.0262653	0.00192912	0.977536	0.991656	924	AT5G08180			Ribosomal protein L7Ae/L30e/S12e/Gadd45 family protein;(source:Araport11)
AT5G57370.1	0.0255336	0.00130563	0.980545	0.991656	925	AT5G57370			U4/U6.U5 small nuclear ribonucleoprotein;(source:Araport11)
AT2G23070.1	0.0267258	0.00196203	0.974885	0.991656	926	AT2G23070	CK2 ALPHA CP (CKA4)	CASEIN KINASE 2 (PCK2); (CPCK2);CK2 ALPHA CP (CKA4)	Encodes a chloroplast localized subunit of casien kinase4. Functions reduntantly with other alpha subunits (1, 2,and 3) in ABA mediated suppression of seed germination, lateral root development and flowering time.
AT3G07000.1	-0.0937392	0.0885673	0.872241	0.991656	927	AT3G07000			Cysteine/Histidine-rich C1 domain family protein;(source:Araport11)
AT1G62390.1	0.0255379	0.000865631	0.980545	0.991656	928	AT1G62390	PHOX2 (Phox2)	CLUMPED CHLOROPLASTS 1 (CLMP1);PHOX2 (Phox2)	Encodes one of the 36 carboxylate clamp (CC)-tetratricopeptide repeat (TPR) proteins (Prasad 2010, Pubmed ID: 20856808) with potential to interact with Hsp90/Hsp70 as co-chaperones.
AT5G63420.1	0.0208938	0.000163814	0.990013	0.991656	929	AT5G63420	EMBRYO DEFECTIVE 2746 (emb2746)	(RNJ);RIBONUCLEASE J (ATRNJ);EMBRYO DEFECTIVE 2746 (emb2746)	Encodes a member of the metallo-beta-lactamase protein family that plays a vital role in embryo morphogenesis and apical-basal pattern formation by regulating chloroplast development. In bacteria, RNase J plays an important role in rRNA maturation and in the 5&#8242; stability of mRNA.
AT5G65960.1	0.0255336	0.00130563	0.980545	0.991656	930	AT5G65960			GTP binding protein;(source:Araport11)
AT1G56580.1	0.0262653	0.00192912	0.977536	0.991656	931	AT1G56580	SMALLER WITH VARIABLE BRANCHES (SVB)	SMALLER WITH VARIABLE BRANCHES (SVB)	Encodes SMALLER WITH VARIABLE BRANCHES (SVB), a protein with a conserved domain of unknown function (DUF538). The trichomes of the SVB mutants are smaller and exhibit branches of variable length and number. ABA responsive trichome formation regulator.
AT5G22355.1	0.0275759	0.00664629	0.96631	0.991656	932	AT5G22355			Cysteine/Histidine-rich C1 domain family protein;(source:Araport11)
AT4G31880.1	0.0241945	0.000360459	0.985186	0.991656	933	AT4G31880	(PDS5C)	DEMETHYLATION REGULATOR 1 (DEMR1); (PDS5C); (ATPDS5C)	One of 5 PO76/PDS5 cohesion cofactor orthologs of Arabidopsis. Binds to and regulates the expression of ROS1 which in turn affects DNA methylation.
AT3G10270.1	0.0267189	0.00257329	0.974885	0.991656	934	AT3G10270	DNA GYRASE B1 (GYRB1)	DNA GYRASE B1 (GYRB1)	Protein targeting to mitochondria is influenced by UTR sequences.
AT2G31130.1	0.0241877	0.000430914	0.984114	0.991656	935	AT2G31130			hypothetical protein;(source:Araport11)
AT3G63460.1	0.0241955	0.000446128	0.984114	0.991656	936	AT3G63460	(SEC31B)	(SEC31B)	Together with SEC31A a component of the coat protein complex II (COPII) which promotes the formation of transport vesicles from the endoplasmic reticulum (ER).
AT3G52880.2	0.0255336	0.00130563	0.980545	0.991656	937	AT3G52880	MONODEHYDROASCORBATE REDUCTASE 1 (MDAR1)	MONODEHYDROASCORBATE REDUCTASE 1 (MDAR1);MONODEHYDROASCORBATE REDUCTASE 1 (ATMDAR1)	Encodes a peroxisomal monodehydroascorbate reductase, involved in the ascorbate-glutathione cycle which removes toxic H2O2
AT1G45201.1	0.0262654	0.0019258	0.977536	0.991656	938	AT1G45201	TRIACYLGLYCEROL LIPASE-LIKE 1 (TLL1)	TRIACYLGLYCEROL LIPASE-LIKE 1 (TLL1);ARABIDOPSIS THALIANA TRIACYLGLYCEROL LIPASE-LIKE 1 (ATTLL1)	Target of AtGRP7 regulation.
AT4G29010.1	0.0255336	0.00130563	0.980545	0.991656	939	AT4G29010	ABNORMAL INFLORESCENCE MERISTEM (AIM1)	ABNORMAL INFLORESCENCE MERISTEM (AIM1)	Functions in beta-oxidation of fatty acids, similar to CuMFP with L-3-hydroxyacyl-CoA hydrolyase , L-3-hydroxyacyl-dehydrogenase, D-3-hydroxyacyl-CoA epimerase, and 3, 2-enoyl-CoA isomerase activities.
AT5G58710.1	0.026261	0.00185843	0.977536	0.991656	940	AT5G58710	ROTAMASE CYP 7 (ROC7)	ROTAMASE CYP 7 (ROC7)	Encodes cyclophilin ROC7. The mRNA is cell-to-cell mobile.
AT3G51460.1	0.0270337	0.00297671	0.972489	0.991656	941	AT3G51460	ROOT HAIR DEFECTIVE 4 (RHD4)	SUPPRESSOR OF ACTIN 7 (SAC7);ROOT HAIR DEFECTIVE 4 (RHD4);ROOT HAIR DEFECTIVE4 (RHD4)	Encodes RHD4 (ROOT HAIR DEFECTIVE4), a phosphatidylinositol-4-phosphate phosphatase required for root hair development. The mRNA is cell-to-cell mobile.
AT5G54500.1	0.026261	0.00185843	0.977536	0.991656	942	AT5G54500	FLAVODOXIN-LIKE QUINONE REDUCTASE 1 (FQR1)	FLAVODOXIN-LIKE QUINONE REDUCTASE 1 (FQR1)	Encodes a flavin mononucleotide-binding flavodoxin-like quinone reductase that is a primary auxin-response gene.
AT4G23650.1	0.0262628	0.00171398	0.977536	0.991656	943	AT4G23650	CALCIUM-DEPENDENT PROTEIN KINASE 6 (CDPK6)	(ATCDPK6);CALCIUM-DEPENDENT PROTEIN KINASE 6 (CDPK6);CALCIUM DEPENDENT PROTEIN KINASE 3 (CPK3); (CPK3)	Encodes calcium dependent protein kinase 3 (CPK3), a member of the Arabidopsis CDPK gene family. CDPKs contain an intrinsic Ca2+-activation domain with four EF hand Ca2+-binding sites. CDPKs protein kinases have been proposed to function in multiple plant signal transduction pathways downstream of [Ca2+]cyt elevations, thus transducing various physiological responses. CPK3 is expressed in both guard cells and mesophyll cells. Functions in guard cell ion channel regulation. ABA and Ca(2+) activation of slow-type anion channels and, interestingly, ABA activation of plasma membrane Ca(2+)-permeable channels were impaired in independent alleles of single and double cpk3cpk6 mutant guard cells. Furthermore, ABA- and Ca(2+)-induced stomatal closing were partially impaired in these cpk3cpk6 mutant alleles. CPK6 is also a member of the Arabidopsis CDPK family.
AT1G53280.1	0.0255336	0.00130563	0.980545	0.991656	944	AT1G53280	DJ-1 HOMOLOG B (DJ1B)	DJ-1 HOMOLOG B (AtDJ1B); (DJ-1B);DJ-1 HOMOLOG B (DJ1B)	Encodes a homolog of animal DJ-1 superfamily protein. In the A. thaliana genome, three genes encoding close homologs of human DJ-1 were identified AT3G14990 (DJ1A), AT1G53280 (DJ1B) and AT4G34020 (DJ1C). Among the three homologs, DJ1C is essential for chloroplast development and viability. It exhibits glyoxalase activity towards glyoxal and methylglyoxal.
AT1G47500.1	0.0262653	0.00192912	0.977536	0.991656	945	AT1G47500	RNA-BINDING PROTEIN 47C' (RBP47C')	RNA-BINDING PROTEIN 47C' (ATRBP47C');RNA-BINDING PROTEIN 47C' (RBP47C')	RNA-binding protein 47C;(source:Araport11)
AT2G40730.1	0.0208896	0.000161703	0.990078	0.991656	946	AT2G40730	CYTOPLASMIC TRNA EXPORT PROTEIN (CTEXP)	CYTOPLASMIC TRNA EXPORT PROTEIN (CTEXP)	kinase family with ARM repeat domain-containing protein;(source:Araport11)
AT1G04860.1	0.0241865	0.000448791	0.984114	0.991656	947	AT1G04860	UBIQUITIN-SPECIFIC PROTEASE 2 (UBP2)	UBIQUITIN-SPECIFIC PROTEASE 2 (UBP2); (ATUBP2)	Encodes a ubiquitin-specific protease.
AT4G29130.1	0.0262598	0.00108544	0.977536	0.991656	948	AT4G29130	HEXOKINASE 1 (HXK1)	HEXOKINASE 1 (HXK1);ARABIDOPSIS THALIANA HEXOKINASE 1 (ATHXK1);GLUCOSE INSENSITIVE 2 (GIN2)	Encodes a hexokinase (HXK1) in the plant glucose-signaling network. Functions as a glucose sensor to interrelate nutrient, light, and hormone signaling networks for controlling growth and development in response to the changing environment.
AT1G26340.1	0.0241902	0.000456503	0.984114	0.991656	949	AT1G26340	CYTOCHROME B5 ISOFORM A (CB5-A)	(B5 #6);ARABIDOPSIS CYTOCHROME B5 ISOFORM A (ATCB5-A);CYTOCHROME B5 ISOFORM A (CB5-A)	encodes a member of the cytochromes b5 family of proteins that localizes to the outer envelope of the chloroplast. The C-terminal portion of the protein appears to be capable of inserting into a plant microsomal membrane in vitro.
AT5G10630.2	0.0241877	0.000430914	0.984114	0.991656	950	AT5G10630	HSP70 SUBFAMILY B SUPPRESSOR 1 (HBS1)	HSP70 SUBFAMILY B SUPPRESSOR 1 (HBS1)	Transcripts of this gene are alternatively spliced to encode either HBS1, a decoding factor translational GTPase, or SKI7, a component of the cytosolic RNA exosome.
AT4G11380.2	0.0255285	0.000580897	0.981195	0.991656	951	AT4G11380	(AP1/2&#946;1)	(AP1/2&#946;1)	Part of adaptor protein (AP) complex which mediadates clathrin-dependent trafficking at the trans-Golgi network (TGN) and the plasma membrane, respectively. Required for trafficking to plasma membrane and vacuoles.
AT4G15770.1	0.0208938	0.000163814	0.990013	0.991656	952	AT4G15770			RNA binding protein;(source:Araport11)
AT3G22660.1	0.0208938	0.000163814	0.990013	0.991656	953	AT3G22660	(EBP2)	(EBP2)	rRNA processing protein-like protein;(source:Araport11)
AT5G05210.1	0.0208949	0.000159103	0.990158	0.991656	954	AT5G05210			Surfeit locus protein 6, Rrp14 ortholog.
AT3G60750.1	0.0241865	0.000448791	0.984114	0.991656	955	AT3G60750	TRANSKETOLASE 1 (TKL1)	TRANSKETOLASE 1 (TKL1); (ATTKL1)	Transketolase involved in carbon fixation.
AT1G14810.1	0.0241859	0.000350393	0.985394	0.991656	956	AT1G14810			encodes an aspartate semialdehyde dehydrogenase, which produces the branch point intermediate for lysine and threonine/methionine biosynthesis
AT1G14830.1	0.0241867	0.000350426	0.985394	0.991656	957	AT1G14830	DYNAMIN-LIKE 1C (DL1C)	DYNAMIN RELATED PROTEIN 1C (DRP1C);ARABIDOPSIS DYNAMIN-LIKE PROTEIN 5 (ADL5);DYNAMIN-LIKE 1C (ADL1C);DYNAMIN-LIKE 1C (DL1C)	Encodes a dynamin-like protein that is involved in mitochondrial morphogenesis and pollen development. Protein is localized as speckles in the cytoplasm, partially co-localizes with mitochondrial markers, cell plate of dividing cells, and the tip of root hairs, root cap cells, and expanding part of trichoblasts.
AT5G13280.1	0.0208936	0.000163911	0.99001	0.991656	958	AT5G13280	ASPARTATE KINASE 1 (AK-LYS1)	ASPARTATE KINASE (AK);ASPARTATE KINASE 1 (AK-LYS1);ASPARTATE KINASE 1 (AK1)	Asp kinase inhibited by Lys and S-adenosylmethionine. Contains regulatory domains that belong to the ACT domain family, which allow binding to a extreme variety of ligands. Can function as a monomer or as a dimer with acetohydroxyacid synthase (HSDH).
AT2G18960.1	0.0026968	9.82436e-05	0.992286	0.992286	959	AT2G18960	H(+)-ATPASE 1 (HA1)	H(+)-ATPASE 1 (HA1);H(+)-ATPASE 1 (AHA1);PLASMA MEMBRANE PROTON ATPASE (PMA);OPEN STOMATA 2 (OST2)	Encodes a plasma membrane proton ATPase. Mutants have a reduced ability to close their stomata in response to drought and are affected in stomatal but not seed responsiveness to ABA. The mRNA is cell-to-cell mobile.

### Sheet: F-AtATG8A+mut_Control_vs_HS+CB
Table S10F: Differential protein enrichment in AtATG8A+AIM mut in basal conditions compared to Heat Stress + CB5083 (HS+CB) conditions
AGI	LogFC	F.statistic	P value	Adjusted P value	Number	Locus Identifier	Primary Gene Symbol	All Gene Symbols	Description
AT5G48570.1	3.64881	212.7	1.71553e-08	9.50788e-06	1	AT5G48570	(ROF2)	(FKBP65); (ROF2); (ATFKBP65)	Encodes one of the 36 carboxylate clamp (CC)-tetratricopeptide repeat (TPR) proteins (Prasad 2010, Pubmed ID: 20856808) with potential to interact with Hsp90/Hsp70 as co-chaperones.
AT4G10250.1	7.02683	348.028	1.94435e-08	9.50788e-06	2	AT4G10250	(ATHSP22.0)	(ATHSP22.0); (HSP22)	Columbia endomembrane-localized small heat shock protein
AT5G53620.2	6.62443	279.732	5.01237e-08	1.63403e-05	3	AT5G53620			RNA polymerase II degradation factor;(source:Araport11)
AT5G18130.1	3.29934	162.962	6.79682e-08	1.66182e-05	4	AT5G18130			transmembrane protein;(source:Araport11)
AT4G24690.1	1.09886	139.507	1.50332e-07	2.94049e-05	5	AT4G24690	NEXT TO BRCA1 GENE 1 (NBR1)	NEXT TO BRCA1 GENE 1 (NBR1);ARABIDOPSIS THALIANA NEXT TO BRCA1 GENE 1 (AtNBR1)	Encodes NBR1, a selective autophagy substrate. The mRNA is cell-to-cell mobile.
AT4G20720.1	1.83664	130.818	2.083e-07	3.39529e-05	6	AT4G20720			dentin sialophosphoprotein-like protein;(source:Araport11)
AT2G29500.1	4.71684	120.232	3.1885e-07	4.45479e-05	7	AT2G29500	(HSP17.6B)	(HSP17.6B)	HSP20-like chaperones superfamily protein.
AT3G17750.1	1.28504	133.207	3.88622e-07	4.7509e-05	8	AT3G17750	PLANT-SPECIFIC DUAL-SPECIFICITY TYROSINE PHOSPHORYLATION-REGULATED KINASE 1 (DYRKP-1)	PLANT-SPECIFIC DUAL-SPECIFICITY TYROSINE PHOSPHORYLATION-REGULATED KINASE 1 (DYRKP-1)	Encodes a member of a plant-specific subgroup in the DYRK (dual-specificity tyrosine phosphorylation-regulated kinase) family.
AT1G03290.1	1.13055	108.695	5.28519e-07	4.98458e-05	9	AT1G03290			ELKS/Rab6-interacting/CAST family protein;(source:Araport11)
AT5G37670.1	6.16601	156.856	5.96345e-07	4.98458e-05	10	AT5G37670	(HSP15.7)	(HSP15.7)	HSP20-like chaperones superfamily protein;(source:Araport11)
AT5G47480.1	2.79773	104.124	6.54602e-07	4.98458e-05	11	AT5G47480	MAIGO 5 (MAG5)	MAIGO 5 (MAG5)	RGPR-related protein; SEC16A homolog. Part of endomembrane trafficking system.
AT1G07400.1	5.89718	165.212	4.78658e-07	4.98458e-05	12	AT1G07400	(HSP17.8)	(HSP17.8)	HSP20-like chaperones superfamily protein;(source:Araport11)
AT3G52590.1	1.02193	84.4402	1.83637e-06	0.000128283	14	AT3G52590	UBIQUITIN EXTENSION PROTEIN 1 (UBQ1)	RIBOSOMAL PROTEIN EL40Y (EL40Y);HAPLESS 4 (HAP4);EARLY-RESPONSIVE TO DEHYDRATION 16 (ERD16);UBIQUITIN EXTENSION PROTEIN 1 (UBQ1);EMBRYO DEFECTIVE 2167 (EMB2167)	Ubiquitin extension protein The mRNA is cell-to-cell mobile.
AT1G74050.1	1.40114	83.2116	1.9722e-06	0.000128587	15	AT1G74050	RIBOSOMAL PROTEIN EL6X (EL6X)	RIBOSOMAL PROTEIN EL6X (EL6X)	Ribosomal protein L6 family protein;(source:Araport11)
AT4G20850.1	1.25582	80.7946	2.27576e-06	0.000139106	16	AT4G20850	TRIPEPTIDYL PEPTIDASE II (TPP2)	TRIPEPTIDYL PEPTIDASE II (TPP2)	Tripeptidyl Peptidase II. Ser protease that assembles into a large oligomeric complex containing two proteins of 153 and 142 kD that are derived from a single TPP2 gene, with the smaller version missing part of the C-terminal end. Not essential, based on the lack of phenotype of a T-DNA disruption mutant.
AT1G16030.1	1.45391	78.1489	2.67374e-06	0.000152494	17	AT1G16030	HEAT SHOCK PROTEIN 70B (Hsp70b)	HEAT SHOCK PROTEIN 70B (Hsp70b);HEAT SHOCK PROTEIN 70-5 (HSP70-5)	heat shock protein 70B;(source:Araport11)
AT1G54920.2	2.15187	77.3677	2.80665e-06	0.000152494	18	AT1G54920			hypothetical protein;(source:Araport11)
AT2G47610.1	1.30811	90.2837	5.62106e-06	0.000289337	19	AT2G47610	RIBOSOMAL PROTEIN EL8Z (EL8Z)	RIBOSOMAL PROTEIN EL8Z (EL8Z)	Ribosomal protein L7Ae/L30e/S12e/Gadd45 family protein;(source:Araport11)
AT3G46230.1	4.08713	63.2123	7.35584e-06	0.000359701	20	AT3G46230	HEAT SHOCK PROTEIN 17.4 (HSP17.4)	HEAT SHOCK PROTEIN 17.4 (HSP17.4);ARABIDOPSIS THALIANA HEAT SHOCK PROTEIN 17.4 (ATHSP17.4)	Member of the class I small heat-shock protein (sHSP) family, which accounts for the majority of sHSPs in maturing seeds.Induced by heat, cold, salt, drought and high-light.
AT3G62870.1	1.24315	90.1839	1.42801e-05	0.000634816	22	AT3G62870	RIBOSOMAL PROTEIN EL8Y (EL8Y)	RIBOSOMAL PROTEIN EL8Y (EL8Y)	Ribosomal protein L7Ae/L30e/S12e/Gadd45 family protein;(source:Araport11)
AT1G02780.1	3.85955	51.4657	1.90907e-05	0.00080754	24	AT1G02780	EMBRYO DEFECTIVE 2386 (emb2386)	EMBRYO DEFECTIVE 2386 (emb2386);RIBOSOMAL PROTEIN EL19X (EL19X)	Ribosomal protein L19e family protein;(source:Araport11)
AT3G03870.2	2.96631	50.5913	2.06426e-05	0.00080754	25	AT3G03870			transmembrane protein;(source:Araport11)
AT5G59720.1	3.84307	48.5266	2.49409e-05	0.000938161	26	AT5G59720	HEAT SHOCK PROTEIN 18.2 (HSP18.2)	HEAT SHOCK PROTEIN 18.2 (HSP18.2)	encodes a low molecular weight heat shock protein that contains the heat shock element in the promoter region. Expression is induced in response to heat shock.
AT1G52560.1	5.13676	72.08	3.86065e-05	0.00139841	27	AT1G52560	(HSP26.5)	(HSP26.5)	HSP20-like chaperones superfamily protein;(source:Araport11)
AT5G47490.1	5.23356	54.117	4.57528e-05	0.00159808	28	AT5G47490			RGPR-like protein;(source:Araport11)
AT5G16730.1	0.519968	39.8629	5.97986e-05	0.00201666	29	AT5G16730	(MAC)	(MAC)	Encodes a microtubule-associated protein. The mRNA is cell-to-cell mobile.
AT5G52580.1	0.619345	38.3886	7.04497e-05	0.00223421	30	AT5G52580			RabGAP/TBC domain-containing protein;(source:Araport11)
AT1G75310.1	5.03299	52.5206	7.31029e-05	0.00223421	31	AT1G75310	AUXILIN-LIKE 1 (AUL1)	AUXILIN-LIKE 1 (AUL1)	auxin-like 1 protein;(source:Araport11)
AT4G25200.1	5.03299	65.2787	7.31029e-05	0.00223421	32	AT4G25200	MITOCHONDRION-LOCALIZED SMALL HEAT SHOCK PROTEIN 23.6 (HSP23.6-MITO)	MITOCHONDRION-LOCALIZED SMALL HEAT SHOCK PROTEIN 23.6 (ATHSP23.6-MITO);MITOCHONDRION-LOCALIZED SMALL HEAT SHOCK PROTEIN 23.6 (HSP23.6-MITO)	AtHSP23.6-mito mRNA, nuclear gene encoding mitochondrial
AT2G19730.3	1.22789	70.9901	9.23605e-05	0.00273723	33	AT2G19730	RIBOSOMAL PROTEIN EL28Z (EL28Z)	RIBOSOMAL PROTEIN EL28Z (EL28Z)	Ribosomal L28e protein family;(source:Araport11)
AT1G70290.1	1.8102	73.6621	0.000103228	0.00296932	34	AT1G70290	TREHALOSE-6-PHOSPHATASE SYNTHASE S8 (TPS8)	(ATTPS8); (ATTPSC);TREHALOSE-6-PHOSPHATASE SYNTHASE S8 (TPS8)	Encodes an enzyme putatively involved in trehalose biosynthesis. Though the protein has both trehalose-6-phosphate synthase (TPS)-like and trehalose-6-phosphate phosphatase (TPP)-like domains, neither activity has been detected in enzymatic assays nor has the protein been able to complement yeast TPS or TPP mutants.
AT1G43170.3	0.812565	34.3617	0.000113257	0.00306947	35	AT1G43170	RIBOSOMAL PROTEIN 1 (RP1)	RIBOSOMAL PROTEIN UL3Z (UL3Z);RIBOSOMAL PROTEIN 1 (RP1); (RPL3A);EMBRYO DEFECTIVE 2207 (emb2207);RIBOSOMAL PROTEIN 1 (ARP1)	Encodes a cytoplasmic ribosomal protein. The mRNA is cell-to-cell mobile.
AT1G14320.1	1.32733	49.1872	0.000116125	0.00306947	36	AT1G14320	SUPPRESSOR OF ACAULIS 52 (SAC52)	RIBOSOMAL PROTEIN UL16Z (UL16Z);SUPPRESSOR OF ACAULIS 52 (SAC52);RIBOSOMAL PROTEIN L10 (RPL10);RIBOSOMAL PROTEIN L10 A (RPL10A)	Encodes a ribosomal protein L10 and may be involved in translation regulation. Semi-dominant mutations in SAC552 can suppress defects in acaulis5, which encodes a thermospermine synthase, by enhancing translation of acl5 and itself.
AT4G21320.1	4.92118	49.4626	0.000138762	0.00357128	38	AT4G21320	HEAT-STRESS-ASSOCIATED 32 (HSA32)	HEAT-STRESS-ASSOCIATED 32 (HSA32)	Encodes heat-stress-associated 32-kD protein. Up-regulated by heat shock. Thermotolerance in a knockout mutant was compromised following a long recovery period (> 24 h) after acclimation heat shock treatment.
AT1G18540.1	1.08267	42.2656	0.000146211	0.00366653	39	AT1G18540	RIBOSOMAL PROTEIN EL6Z (EL6Z)	RIBOSOMAL PROTEIN EL6Z (EL6Z)	Ribosomal protein L6 family protein;(source:Araport11)
AT5G40690.1	1.27955	73.228	0.000227929	0.00557286	40	AT5G40690			histone-lysine N-methyltransferase trithorax-like protein;(source:Araport11)
AT3G18740.1	4.79997	48.1505	0.000264138	0.00615065	41	AT3G18740	(RPL30C)	RIBOSOMAL PROTEIN EL30X (EL30X);RECEPTOR-LIKE KINASE 902 (RLK902); (RPL30C)	The gene encodes a putative leucine-rich repeat (LRR)Receptor-like kinase (RLK).
AT1G77890.1	4.79997	47.7329	0.000264138	0.00615065	42	AT1G77890	BECLIN 1-ASSOCIATED AUTOPHAGY-RELATED KEY REGULATOR 14A (ATG14A)	BECLIN 1-ASSOCIATED AUTOPHAGY-RELATED KEY REGULATOR 14A (ATG14A)	One of a pair of paralogs (the other is AT4G08540)that is a subunit of the lass III phosphatidylinositol 3-kinase (PI3K) complex but is not essential for PI3P biosynthesis.
AT3G49910.1	2.14456	27.3727	0.000289337	0.00643117	44	AT3G49910	RIBOSOMAL PROTEIN UL24Z (UL24Z)	RIBOSOMAL PROTEIN UL24Z (UL24Z)	Translation protein SH3-like family protein;(source:Araport11)
AT5G37475.1	1.94685	54.0674	0.000407879	0.00842027	48	AT5G37475			Translation initiation factor eIF3 subunit;(source:Araport11)
AT3G09630.1	0.839889	37.0523	0.000424675	0.00847616	49	AT3G09630	SUPPRESSOR OF ACAULIS 56 (SAC56)	SUPPRESSOR OF ACAULIS 56 (SAC56);RIBOSOMAL PROTEIN UL4Z (UL4Z)	Ribosomal protein L4/L1 family;(source:Araport11)
AT2G27530.2	1.23014	23.9256	0.000491753	0.00961868	50	AT2G27530	PIGGYBACK1 (PGY1)	RIBOSOMAL PROTEIN UL1Y (UL1Y);PIGGYBACK1 (PGY1)	Encodes ribosomal protein L10aP. Identified in a screen for enhancers of as1. as1/pgy double mutants show defects in leaf vascular patterning and adaxial cell fate. Double mutant analysis indicates pgy genes function in the same pathway as REV, KAN1 and KAN2.
AT1G08360.1	1.3011	23.6402	0.000515079	0.0098774	51	AT1G08360	RIBOSOMAL PROTEIN UL1Z (UL1Z)	RIBOSOMAL PROTEIN UL1Z (UL1Z)	Ribosomal protein L1p/L10e family;(source:Araport11)
AT1G74270.1	1.65579	41.1292	0.000537668	0.0101123	52	AT1G74270	RIBOSOMAL PROTEIN EL33Y (EL33Y)	RIBOSOMAL PROTEIN EL33Y (EL33Y)	Ribosomal protein L35Ae family protein;(source:Araport11)
AT3G61960.1	0.985256	59.7958	0.0005574	0.0102856	53	AT3G61960	AUTOPHAGY-RELATED PROTEIN 1A (ATG1A)	AUTOPHAGY-RELATED PROTEIN 1A (ATG1A)	autophagy gene regulated by TOPP4, which stimulated the formation of the ATG1a-ATG13a complex by dephosphorylating ATG13a.
AT3G12580.1	0.472444	22.8511	0.000586732	0.0106264	54	AT3G12580	HEAT SHOCK 70 KDA PROTEIN 4 (HSP70-4)	HEAT SHOCK 70 KDA PROTEIN 4 (HSP70-4); (HSC70-4);ARABIDOPSIS HEAT SHOCK PROTEIN 70 (ATHSP70);HEAT SHOCK PROTEIN 70 (HSP70)	Cytoplasmically localized member of the heat shock protein 70 family. Forms complex(heat shock granule) with J3. Mutants are heat sensitive and show increased accummulation of insoluble proteins suggesting a role in thermotolerance.
AT3G46220.1	0.874738	54.4891	0.000705511	0.0123213	56	AT3G46220	(UFL1)	(UFL1)	E3 ligase that mediates ufmylation. Part of complex with C53 and the ER-resident adaptor protein DDRGK1. Involved in the pathway that links ribosome-associated quality control with selective autophagy at the ER.
AT1G29820.1	0.730135	26.4322	0.000746174	0.012582	57	AT1G29820		CELLULOSE SYNTHASE LIKE B4 (CSLB4)	Magnesium transporter CorA-like family protein;(source:Araport11)
AT4G13170.1	1.30006	30.0026	0.0007453	0.012582	58	AT4G13170	RIBOSOMAL PROTEIN UL13X (UL13X)	RIBOSOMAL PROTEIN UL13X (UL13X); (RPL13AC)	Ribosome protein; affects root system architecture through shoot potassium accumulation.
AT2G34480.1	2.34435	60.1285	0.000851424	0.0141134	59	AT2G34480	(L18AB)	RIBOSOMAL PROTEIN EL20Y (EL20Y); (L18AB); (RPL18AB)	Encodes a nuclear localized member of the ribosomal L18ae/LX protein family. Loss of function mutations show reduced transmission through the gametophytes and embryo lethality.
AT3G49010.4	1.19869	42.0427	0.000891601	0.0145331	60	AT3G49010	BREAST BASIC CONSERVED 1 (BBC1)	RIBOSOMAL PROTEIN EL13Z (EL13Z);40S RIBOSOMAL PROTEIN (RSU2);BREAST BASIC CONSERVED 1 (BBC1);BREAST BASIC CONSERVED 1 (ATBBC1)	Encodes 60S ribosomal protein L13. Homolog of human breast basic conserved 1 (BBC1).
AT1G73460.1	0.838706	46.5223	0.000955445	0.0153184	61	AT1G73460	PLANT-SPECIFIC DUAL-SPECIFICITY TYROSINE PHOSPHORYLATION-REGULATED KINASE 2A (DYRKP-2A)	PLANT-SPECIFIC DUAL-SPECIFICITY TYROSINE PHOSPHORYLATION-REGULATED KINASE 2A (DYRKP-2A)	Protein kinase superfamily protein;(source:Araport11)
AT3G07110.2	1.04544	23.4162	0.000997312	0.0157318	62	AT3G07110	RIBOSOMAL PROTEIN UL13Z (UL13Z)	(RPL13AA);RIBOSOMAL PROTEIN UL13Z (UL13Z)	Ribosomal protein L13 family protein;(source:Araport11)
AT1G04300.3	0.706239	33.9434	0.00138725	0.0207883	63	AT1G04300	(MUSE13)	TUMOR NECROSIS FACTOR RECEPTOR-ASSOCIATED FACTOR 1B (TRAF1B); (MUSE13)	Encodes MUSE13, a TRAF domain protein. Regulates the turnover of nucleotide-binding domain and leucine-rich repeat-containing (NLR) immune receptors SNC1 and RPS2. Loss of both MUSE13 and MUSE14 leads to enhanced pathogen resistance, NLR accumulation, and autoimmunity.In addition, MUSE13/14 physically interact with ATG6 and appear to regulate ATG6 ubiquitination and thus formation of autophagosomes.
AT2G37600.2	2.27188	19.5523	0.00140289	0.0207883	64	AT2G37600	RIBOSOMAL PROTEIN L36A (RPL36A)	RIBOSOMAL PROTEIN EL36Z (EL36Z);RIBOSOMAL PROTEIN L36A (RPL36A)	cytosolic ribosomal protein gene, part of eL36 familyl
AT1G66070.2	1.92563	45.2638	0.00134892	0.0207883	65	AT1G66070			Translation initiation factor eIF3 subunit;(source:Araport11)
AT3G57070.1	0.975446	43.0738	0.00136482	0.0207883	66	AT3G57070			Glutaredoxin family protein;(source:Araport11)
AT3G24830.1	0.905811	30.4135	0.00148479	0.0213548	67	AT3G24830	RIBOSOMAL PROTEIN UL13Y (UL13Y)	RIBOSOMAL PROTEIN UL13Y (UL13Y); (RPL13AB)	Mutant has decreased root skewing angle.
AT5G49830.2	3.05572	24.0348	0.00147978	0.0213548	68	AT5G49830	EXOCYST COMPLEX COMPONENT 84B (EXO84B)	EXOCYST COMPLEX COMPONENT 84B (EXO84B)	Encodes a member of the exocyst complex gene family. The exocyst is a protein complex involved in tethering vesicles to the plasma membrane during regulated or polarized secretion.
AT4G36130.1	1.04465	37.5642	0.00156602	0.0221966	69	AT4G36130	RIBOSOMAL PROTEIN UL2X (UL2X)	RIBOSOMAL PROTEIN UL2X (UL2X)	Ribosomal protein L2 family;(source:Araport11)
AT3G61710.1	0.717126	42.1391	0.00166034	0.022553	70	AT3G61710	AUTOPHAGY 6 (ATG6)	BECLIN1 (BECLIN1);AUTOPHAGY 6 (ATG6); (ATATG6); (AtBECLIN1);VACUOLAR PROTEIN SORTING 30 (VPS30)	Encodes autophagy protein 6 (ATG6), required for pollen germination and plant development.
AT3G53870.1	0.910712	25.3308	0.00162841	0.022553	71	AT3G53870	RIBOSOMAL PROTEIN US3Y (US3Y)	RIBOSOMAL PROTEIN US3Y (US3Y)	Ribosomal protein S3 family protein;(source:Araport11)
AT1G74310.1	1.68565	29.2136	0.00164605	0.022553	72	AT1G74310	HEAT SHOCK PROTEIN 101 (HSP101)	(HOT1);HEAT SHOCK PROTEIN 101 (HSP101);HEAT SHOCK PROTEIN 101 (ATHSP101)	Encodes ClpB1, which belongs to the Casein lytic proteinase/heat shock protein 100 (Clp/Hsp100) family. Involved in refolding of proteins which form aggregates under heat stress. Also known as AtHsp101. AtHsp101 is a cytosolic heat shock protein required for acclimation to high temperature.
AT2G39460.2	1.37128	39.7801	0.00172104	0.0230573	73	AT2G39460	RIBOSOMAL PROTEIN L23AA (RPL23AA)	RIBOSOMAL PROTEIN L23A (RPL23A);ARABIDOPSIS THALIANA RIBOSOMAL PROTEIN L23A (ATRPL23A);RIBOSOMAL PROTEIN L23A1 (RPL23A1);RIBOSOMAL PROTEIN UL23Z (UL23Z);RIBOSOMAL PROTEIN L23AA (RPL23AA)	Encodes a 60S ribosomal protein L23aA (AtrpL23aA). Paralog of RLPL23aB.
AT3G53430.1	1.52806	35.13	0.0017651	0.023328	74	AT3G53430	RIBOSOMAL PROTEIN UL11Y (UL11Y)	RIBOSOMAL PROTEIN UL11Y (UL11Y)	Ribosomal protein L11 family protein;(source:Araport11)
AT4G03430.1	4.35983	21.4563	0.0018636	0.0243014	75	AT4G03430	STABILIZED 1 (STA1)	EMBRYO DEFECTIVE 2770 (EMB2770);STARIK 1 (STA1);STABILIZED 1 (STA1)	Encodes a nuclear protein similar to the human U5 small ribonucleoprotein-associated 102-kD protein and to the yeast pre-mRNA splicing factors Prp1p and Prp6p. STA1 expression is upregulated by cold stress, and the sta1-1 mutant is defective in the splicing of the cold-induced COR15A gene. Luciferase imaging was used to isolate a recessive mutant, sta1-1, with enhanced stability of the normally unstable luciferase transcript. This mutation also causes the stabilization of some endogenous gene transcripts and has a range of developmental and stress response phenotypes.
AT4G16720.1	1.02055	42.8714	0.00209187	0.0269191	76	AT4G16720	RIBOSOMAL PROTEIN EL15Z (EL15Z)	RIBOSOMAL PROTEIN EL15Z (EL15Z)	Ribosomal protein L23/L15e family protein;(source:Araport11)
AT1G61580.1	1.11529	17.7407	0.0022978	0.029185	77	AT1G61580	R-PROTEIN L3 B (RPL3B)	ARABIDOPSIS RIBOSOMAL PROTEIN 2 (ARP2);R-PROTEIN L3 B (RPL3B);RIBOSOMAL PROTEIN UL3Y (UL3Y)	R-protein L3 B;(source:Araport11)
AT1G63530.1	2.94391	24.5415	0.00263023	0.0325616	79	AT1G63530			hypothetical protein;(source:Araport11)
AT5G12470.1	2.4522	17.1439	0.00271022	0.0327234	80	AT5G12470	RETICULATA-RELATED 4 (RER4)	RETICULATA-RELATED 4 (RER4)	UvrABC system C protein, putative (DUF3411);(source:Araport11)
AT3G10500.1	4.35984	16.9461	0.00267787	0.0327234	81	AT3G10500	NAC DOMAIN CONTAINING PROTEIN 53 (NAC053)	ANTHER INDEHISCENCE FACTOR (AIF);NAC DOMAIN CONTAINING PROTEIN 53 (anac053);NAC DOMAIN CONTAINING PROTEIN 53 (NAC053);NAC WITH TRANSMEMBRANE MOTIF 1-LIKE 4 (NTL4)	Encodes a transcriptional activator that is associated with the plasma membrane in a dormant form and is proteolytically cleaved to create a form that can enter the nucleus. It is thought to promote ROS production by binding directly to the promoters of genes encoding ROS biosynthetic enzymes during drought-induced leaf senescence. The mRNA is cell-to-cell mobile.
AT1G44770.1	0.409508	23.7382	0.00315208	0.0375944	82	AT1G44770			elongation factor;(source:Araport11)
AT5G48760.2	0.917632	22.7779	0.0033642	0.0387976	84	AT5G48760	RIBOSOMAL PROTEIN UL13W (UL13W)	(RPL13AD);RIBOSOMAL PROTEIN UL13W (UL13W)	Ribosomal protein L13 family protein;(source:Araport11)
AT2G18020.1	0.962479	37.2863	0.00337198	0.0387976	85	AT2G18020	EMBRYO DEFECTIVE 2296 (EMB2296)	EMBRYO DEFECTIVE 2296 (EMB2296);RIBOSOMAL PROTEIN UL2Z (UL2Z)	Ribosomal protein L2 family;(source:Araport11)
AT1G05270.1	4.17719	20.1378	0.00361181	0.0392483	86	AT1G05270	(TRB1)	(TRB1)	TraB family protein that localizes to the outer mitochondrial membrane and tether to ER. Potential regulating mitophagy via interactions with ATG8.
ATCG00270.1	4.17719	20.1378	0.00361181	0.0392483	87	ATCG00270	PHOTOSYSTEM II REACTION CENTER PROTEIN D (PSBD)	PHOTOSYSTEM II REACTION CENTER PROTEIN D (PSBD)	PSII D2 protein
AT3G12050.1	4.17719	20.1378	0.00361181	0.0392483	88	AT3G12050			Aha1 domain-containing protein;(source:Araport11)
AT2G46240.1	4.17719	19.9412	0.00361181	0.0392483	89	AT2G46240	BCL-2-ASSOCIATED ATHANOGENE 6 (BAG6)	BCL-2-ASSOCIATED ATHANOGENE 6 (BAG6);ARABIDOPSIS THALIANA BCL-2-ASSOCIATED ATHANOGENE 6 (ATBAG6)	A member of Arabidopsis BAG (Bcl-2-associated athanogene) proteins, plant homologs of mammalian regulators of apoptosis. Expression of BAG6 in leaves was strongly induced by heat stress. Knockout mutants exhibited enhanced susceptibility to fungal pathogen Botrytis cinerea. Plant BAG proteins are multi-functional and remarkably similar to their animal counterparts, as they regulate apoptotic-like processes ranging from pathogen attack, to abiotic stress, to plant development. The mRNA is cell-to-cell mobile.
AT2G42950.1	4.17719	20.0227	0.00361181	0.0392483	90	AT2G42950			Magnesium transporter CorA-like family protein;(source:Araport11)
AT3G09200.1	1.14278	35.105	0.00388087	0.0417087	91	AT3G09200	RIBOSOMAL PROTEIN UL10Y (UL10Y)	RIBOSOMAL PROTEIN UL10Y (UL10Y)	Ribosomal protein L10 family protein;(source:Araport11)
AT5G52640.1	0.980505	21.8422	0.00402593	0.0423372	93	AT5G52640	HEAT SHOCK PROTEIN 90.1 (HSP90.1)	HEAT SHOCK PROTEIN 90.1 (HSP90.1);HEAT SHOCK PROTEIN 90-1 (AtHsp90-1);HEAT SHOCK PROTEIN 90.1 (ATHSP90.1);HEAT SHOCK PROTEIN 81-1 (HSP81-1); (HSP81.1); (ATHS83);HEAT SHOCK PROTEIN 83 (HSP83)	Encodes a cytosolic heat shock protein AtHSP90.1. AtHSP90.1 interacts with disease resistance signaling components SGT1b and RAR1 and is required for RPS2-mediated resistance. The mRNA is cell-to-cell mobile.
AT1G65440.1	0.980544	13.0135	0.00417888	0.0434037	94	AT1G65440	GLOBAL TRANSCRIPTION FACTOR GROUP B1 (GTB1)	GLOBAL TRANSCRIPTION FACTOR GROUP B1 (GTB1);ARABIDOPSIS SUPPRESSOR OF TY INSERTION 6-LIKE (SPT6L)	Related to yeast Spt6 protein, which functions as part of a protein complex in transcription initiation and also plays a role in chromatin structure / assembly. It encodes a putative WG/GW-repeat protein involved in the regulation of apical-basal polarity of embryo
AT2G31610.1	0.783683	18.3635	0.00444122	0.0447785	96	AT2G31610	RIBOSOMAL PROTEIN US3Z (US3Z)	RIBOSOMAL PROTEIN US3Z (US3Z)	Ribosomal protein S3 family protein;(source:Araport11)
AT1G66580.1	1.19167	38.7312	0.00441816	0.0447785	97	AT1G66580	SENESCENCE ASSOCIATED GENE 24 (SAG24)	RIBOSOMAL PROTEIN UL16X (UL16X);SENESCENCE ASSOCIATED GENE 24 (SAG24);RIBOSOMAL PROTEIN L10 C (RPL10C)	senescence associated gene 24;(source:Araport11)
AT3G22230.1	1.89407	30.686	0.00454143	0.0448627	98	AT3G22230	RIBOSOMAL PROTEIN EL27Y (EL27Y)	RIBOSOMAL PROTEIN EL27Y (EL27Y)	Ribosomal L27e protein family;(source:Araport11)
AT3G01560.1	2.3554	25.7972	0.0045716	0.0448627	100	AT3G01560	FLOE3 (FLOE3)	FLOE3 (FLOE3)	proline-rich receptor-like kinase, putative (DUF1421);(source:Araport11)
AT4G02230.1	2.82269	19.0827	0.00466568	0.0451786	101	AT4G02230	RIBOSOMAL PROTEIN EL19Y (EL19Y)	RIBOSOMAL PROTEIN EL19Y (EL19Y)	Ribosomal protein L19e family protein;(source:Araport11)
AT2G01250.1	0.900633	28.6558	0.00481335	0.0461515	102	AT2G01250	(RPL7B)	RIBOSOMAL PROTEIN UL30Y (UL30Y); (RPL7B)	Cytosolic ribosomal 60S subunit protein.
AT5G22440.2	1.292	26.7877	0.00517068	0.0489048	103	AT5G22440	RIBOSOMAL PROTEIN UL1X (UL1X)	RIBOSOMAL PROTEIN UL1X (UL1X)	Ribosomal protein L1p/L10e family;(source:Araport11)
AT3G03130.1	0.809468	27.1444	0.00520051	0.0489048	104	AT3G03130			lisH domain-like protein;(source:Araport11)
AT1G23870.1	1.10916	26.7862	0.00531831	0.0495363	105	AT1G23870	TREHALOSE-PHOSPHATASE/SYNTHASE 9 (TPS9)	TREHALOSE-PHOSPHATASE/SYNTHASE 9 (TPS9);TREHALOSE-PHOSPHATASE/SYNTHASE 9 (ATTPS9);TREHALOSE -6-PHOSPHATASE SYNTHASE S9 (TPS9)	Encodes an enzyme putatively involved in trehalose biosynthesis. The protein has a trehalose synthase (TPS)-like domain that may or may not be active as well as a trehalose phosphatase (TPP)-like domain. The mRNA is cell-to-cell mobile.
AT4G29380.1	0.50426	20.4339	0.00571538	0.0527325	106	AT4G29380	VACUOLAR PROTEIN SORTING 15 (VPS15)	ARABIDOPSIS THALIANA VACUOLAR PROTEIN SORTING 15 (AtVPS15);MODIFIED TRANSPORT TO THE VACUOLE 11 (MTV11);VACUOLAR PROTEIN SORTING 15 (VPS15)	The gene encodes phosphatidylinositol 3- kinase involved in the development and germination of pollen through the biosynthesis of phosphatidylinositol 3-phosphate (PI3P). The mRNA is cell-to-cell mobile.
AT3G05590.1	0.91307	30.7022	0.00581008	0.0531053	107	AT3G05590	RIBOSOMAL PROTEIN L18 (RPL18)	RIBOSOMAL PROTEIN L18 (RPL18);RIBOSOMAL PROTEIN EL18Y (EL18Y)	Encodes cytoplasmic ribosomal protein L18.
AT2G21390.1	0.449854	16.3764	0.00612496	0.0554649	108	AT2G21390	ALPHA2-COP (A2-COP)	ALPHA2-COP (A2-COP)	Coatomer subunit alpha-2. Part of endomembrane trafficking system. Interacts with SINAT1.
AT3G44590.2	3.96803	12.678	0.00705292	0.0605066	109	AT3G44590	RIBOSOMAL PROTEIN P2D (RPP2D)	RIBOSOMAL PROTEIN P2W (P2W);RIBOSOMAL PROTEIN P2D (RPP2D)	cytosolic ribosomal protein gene, part of bL12 family
AT3G18770.1	3.96803	12.6399	0.00705292	0.0605066	110	AT3G18770	AUTOPHAGY 13B (ATG13B)	AUTOPHAGY 13B (ATG13B)	Autophagy protein.Forms part of a protein kinase complex that initiates autophagosome formation.
AT4G02350.1	3.96803	16.0416	0.00705292	0.0605066	111	AT4G02350	EXOCYST COMPLEX COMPONENT SEC15B (SEC15B)	EXOCYST COMPLEX COMPONENT SEC15B (SEC15B)	Encodes a member of the exocyst complex gene family. The exocyst is a protein complex involved in tethering vesicles to the plasma membrane during regulated or polarized secretion. The mRNA is cell-to-cell mobile.
AT1G61140.1	3.96803	16.0416	0.00705292	0.0605066	112	AT1G61140	EMBRYO SAC DEVELOPMENT ARREST 16 (EDA16)	EMBRYO SAC DEVELOPMENT ARREST 16 (EDA16);SNF2-RING-HELICASE?LIKE 4 (FRG4)	SNF2 domain-containing protein / helicase domain-containing protein / zinc finger protein-like protein;(source:Araport11)
AT4G09150.2	3.96803	12.678	0.00705292	0.0605066	113	AT4G09150			T-complex protein 11;(source:Araport11)
AT1G09270.2	3.96803	16.0416	0.00705292	0.0605066	114	AT1G09270	IMPORTIN ALPHA ISOFORM 4 (IMPA-4)	IMPORTIN ALPHA ISOFORM 4 (IMPA-4)	Protein interacts with Agrobacterium proteins VirD2 and VirE2.
AT5G27850.1	0.887719	29.1792	0.00757577	0.0641448	115	AT5G27850	(RPL18C)	(RPL18C);RIBOSOMAL PROTEIN EL18X (EL18X)	Ribosomal protein L18e/L15 superfamily protein;(source:Araport11)
AT1G77940.1	2.25163	21.5661	0.00767377	0.0641448	116	AT1G77940	(RPL30B)	RIBOSOMAL PROTEIN EL30Y (EL30Y); (RPL30B)	Ribosomal protein L7Ae/L30e/S12e/Gadd45 family protein;(source:Araport11)
AT2G31130.1	2.25163	20.2621	0.00767377	0.0641448	117	AT2G31130			hypothetical protein;(source:Araport11)
AT3G44310.3	0.619002	10.2496	0.00932008	0.0772461	118	AT3G44310	NITRILASE 1 (NIT1)	(NITI);A. THALIANA NITRILASE 1 (ATNIT1);NITRILASE 1 (NIT1)	Mutants are resistant to indole-3-acetonitrile (IAN). NIT1 catalyzes the terminal activation step in indole-acetic acid biosynthesis. Predominantly expressed isoform of nitrilase isoenzyme family. Aggregation of NIT1 in cells directly abutting wound sites is one of the earliest events associated with wound and herbicide-induced cell death. The protein undergoes thiolation following treatment with the oxidant tert-butylhydroperoxide. It is also involved in the conversion of IAN to IAM (indole-3-acetamide) and other non-auxin-related metabolic processes. The mRNA is cell-to-cell mobile.
AT1G01510.1	1.17008	27.1695	0.00968661	0.0796093	119	AT1G01510	ANGUSTIFOLIA (AN)	DETORQUEO (DOQ);ANGUSTIFOLIA (AN)	Encodes a homolog of human CtBP. Mutant has longer and thicker leaves than wild type. Involved in controlling polar cell expansion in the leaf width direction. It has been shown to localize to cytosolic stress granules and is involved in their formation.
AT1G08800.1	0.297042	17.2977	0.01024	0.082766	121	AT1G08800	MYOSIN BINDING PROTEIN 1 (MYOB1)	MYOSIN BINDING PROTEIN 1 (MYOB1)	myosin-binding protein (Protein of unknown function, DUF593);(source:Araport11)
AT4G34450.1	0.66032	27.0312	0.0125702	0.0975686	126	AT4G34450	GAMMA2 COAT PROTEIN (gamma2-COP)	GAMMA2 COAT PROTEIN (gamma2-COP)	Member of the Coat Protein I (COPI) complex is a seven-subunit coatomer complex consisting of the &#945;, &#946;, &#946;&#8242;, &#947;, &#948;, &#949;, and &#950; proteins. COPI is required for retrograde transport from the Golgi to the endoplasmic reticulum, Golgi maintenance, and cell plate formation.
AT2G32240.1	0.387372	19.9519	0.0140072	0.103781	129	AT2G32240	PAMP-INDUCED COILED COIL (PICC)	PAMP-INDUCED COILED COIL (PICC)	PAMP induced protein involved in defense response. Interaction with UBAC2 proteins in the ER, is necessary for PAMP mediated accumulation of the callose synthase PMR4.
AT1G70320.1	3.72332	10.5678	0.01391	0.103781	130	AT1G70320	UBIQUITIN-PROTEIN LIGASE 2 (UPL2)	UBIQUITIN-PROTEIN LIGASE 2 (UPL2)	encodes a ubiquitin-protein ligase-like protein containing a HECT domain. There are six other HECT-domain UPLs in Arabidopsis.
AT5G12030.1	3.72332	10.6126	0.01391	0.103781	131	AT5G12030	HEAT SHOCK PROTEIN 17.6A (HSP17.6A)	HEAT SHOCK PROTEIN 17.6A (HSP17.6A);HEAT SHOCK PROTEIN 17.6A (AT-HSP17.6A);HEAT SHOCK PROTEIN 17.6 (HSP17.6)	Encodes a cytosolic small heat shock protein with chaperone activity that is induced by heat and osmotic stress and is also expressed late in seed development.
AT2G30050.1	3.72332	10.5678	0.01391	0.103781	132	AT2G30050			transducin family protein / WD-40 repeat family protein;(source:Araport11)
AT1G65430.1	0.749904	22.1392	0.0143112	0.105174	133	AT1G65430	ARIADNE 8 (ARI8)	ARIADNE 8 (ARI8);ARABIDOPSIS ARIADNE 8 (ATARI8)	IBR domain-containing protein;(source:Araport11)
AT2G25760.2	1.15627	17.1684	0.0144104	0.105174	134	AT2G25760	PHOTOREGULATORY PROTEIN KINASE 4 (PPK4)	ARABIDOPSIS EL1-LIKE 1 (AEL1);MUT9P-LIKE-KINASE 3 (MLK3);PHOTOREGULATORY PROTEIN KINASE 4 (PPK4)	Casein kinase involved in phosphorylation and ubiquination of RYR/PYLs, resulting in negative regulation of ABA response. Plays a role in repressing the transition from vegetative to reproductive phase.
AT3G02560.2	2.54465	13.8892	0.0145739	0.10558	135	AT3G02560	RIBOSOMAL PROTEIN ES7Y (ES7Y)	RIBOSOMAL PROTEIN ES7Y (ES7Y)	Ribosomal protein S7e family protein;(source:Araport11)
AT4G18100.1	1.19129	38.9808	0.0153699	0.108926	137	AT4G18100	RIBOSOMAL PROTEIN EL32Z (EL32Z)	RIBOSOMAL PROTEIN EL32Z (EL32Z)	Ribosomal protein L32e;(source:Araport11)
AT4G32250.1	1.19129	30.2292	0.0153699	0.108926	138	AT4G32250	KINASE OF THE OUTER CHLOROPLAST MEMBRANE 1 (KOC1)	KINASE OF THE OUTER CHLOROPLAST MEMBRANE 1 (KOC1)	Encodes a component of the TOC machinery that phosphorylates import receptors, supports pre-protein import, and contributes to efficient chloroplast biogenesis.
AT5G57290.1	1.84213	23.0746	0.0157194	0.110157	139	AT5G57290	RIBOSOMAL P3 PROTEIN B (P3B)	RIBOSOMAL PROTEIN P3Y (P3Y);RIBOSOMAL P3 PROTEIN B (P3B); (ATP3B)	60S acidic ribosomal protein family;(source:Araport11)
AT5G58787.1	3.72332	8.78827	0.0160456	0.111295	141	AT5G58787	ABA INSENSITIVE RING PROTEIN 4 (ATAIRP4)	ABA INSENSITIVE RING PROTEIN 4 (ATAIRP4)	Encodes a cytosolic protein with E3 ligase activity that is involved in positive regulation of ABA responses.
AT3G13580.3	0.953768	14.1642	0.0161736	0.111393	142	AT3G13580	RIBOSOMAL PROTEIN UL30W (UL30W)	RIBOSOMAL PROTEIN UL30W (UL30W)	Ribosomal protein L30/L7 family protein;(source:Araport11)
AT5G02870.1	0.593815	15.376	0.0167939	0.114059	144	AT5G02870	RIBOSOMAL LARGE SUBUNIT 4 (RPL4)	RIBOSOMAL LARGE SUBUNIT 4 (RPL4);RIBOSOMAL PROTEIN UL4Y (UL4Y)	Ribosomal protein L4/L1 family;(source:Araport11)
AT4G29410.2	1.65184	22.7884	0.0173419	0.116968	145	AT4G29410	RIBOSOMAL PROTEIN EL28Y (EL28Y)	RIBOSOMAL PROTEIN EL28Y (EL28Y)	Ribosomal L28e protein family;(source:Araport11)
AT2G40590.1	1.51864	30.3238	0.0180413	0.12003	147	AT2G40590	RIBOSOMAL PROTEIN ES26Y (ES26Y)	RIBOSOMAL PROTEIN ES26Y (ES26Y)	Ribosomal protein S26e family protein;(source:Araport11)
AT2G41840.1	0.704593	16.1545	0.0203479	0.13179	149	AT2G41840	RIBOSOMAL PROTEIN US5X (US5X)	RIBOSOMAL PROTEIN US5X (US5X)	Ribosomal protein S5 family protein;(source:Araport11)
AT3G14180.1	2.01861	15.2125	0.021251	0.136733	152	AT3G14180	ARABIDOPSIS 6B-INTERACTING PROTEIN 1-LIKE 2 (ASIL2)	ARABIDOPSIS 6B-INTERACTING PROTEIN 1-LIKE 2 (ASIL2)	sequence-specific DNA binding transcription factor;(source:Araport11)
AT1G73450.1	0.783544	24.8971	0.0231562	0.147057	153	AT1G73450	PLANT-SPECIFIC DUAL-SPECIFICITY TYROSINE PHOSPHORYLATION-REGULATED KINASE 2B (DYRKP-2B)	PLANT-SPECIFIC DUAL-SPECIFICITY TYROSINE PHOSPHORYLATION-REGULATED KINASE 2B (DYRKP-2B)	Protein kinase superfamily protein;(source:Araport11)
AT4G27120.1	1.17702	34.9775	0.0230226	0.147057	154	AT4G27120	(DDRGK1)	(DDRGK1)	ER-resident adaptor protein. Part of complex with C53 and UFL1, the E3 ligase that mediates ufmylation. Involved in the pathway that links ribosome-associated quality control with selective autophagy at the ER.
AT3G16780.1	1.73837	28.3243	0.0249756	0.157588	155	AT3G16780	RIBSOMAL PROTEIN LIKE 19B (RPL19B)	RIBSOMAL PROTEIN LIKE 19B (RPL19B);RIBOSOMAL PROTEIN EL19Z (EL19Z)	Ribosomal protein L19e family protein;(source:Araport11)
AT4G19860.1	0.541552	20.1339	0.0260947	0.158513	157	AT4G19860			Encodes a cytosolic calcium-independent phospholipase A.
AT3G19910.1	1.03434	22.3763	0.0253526	0.158513	159	AT3G19910	(CTL18)	(CTL18)	RING/U-box superfamily protein;(source:Araport11)
AT4G17770.1	2.38255	9.2242	0.0256415	0.158513	160	AT4G17770	TREHALOSE PHOSPHATASE/SYNTHASE 5 (TPS5)	TREHALOSE PHOSPHATASE/SYNTHASE 5 (TPS5);TREHALOSE PHOSPHATASE/SYNTHASE 5 (ATTPS5);TREHALOSE -6-PHOSPHATASE SYNTHASE S5 (TPS5)	Encodes an enzyme putatively involved in trehalose biosynthesis. The protein has a trehalose synthase (TPS)-like domain that may or may not be active as well as a trehalose phosphatase (TPP)-like domain. Phosphorylated TPS5 extracted from Arabidopsis cells binds directly to 14-3-3 isoforms. The mRNA is cell-to-cell mobile.
AT5G19220.1	2.38256	10.8802	0.0256415	0.158513	161	AT5G19220	ADP GLUCOSE PYROPHOSPHORYLASE LARGE SUBUNIT 1 (APL1)	ADP GLUCOSE PYROPHOSPHORYLASE 2 (ADG2);ADP GLUCOSE PYROPHOSPHORYLASE LARGE SUBUNIT 1 (APL1)	Encodes the large subunit of ADP-glucose pyrophosphorylase which catalyzes the first, rate limiting step in starch biosynthesis. The large subunit plays a regulatory role whereas the small subunit (ApS) is the catalytic isoform. Four isoforms (ApL1-4) have been identified. ApL1 is the major large subunit isoform present in leaves. Mutational analysis of APS1 suggests that APL1 and APL2 can compensate for loss of APS1 catalytic activity,suggesting both have catalytic as well as regulatory functions.
AT1G33970.4	1.34733	25.941	0.0266588	0.160135	162	AT1G33970	IMMUNE ASSOCIATED NUCLEOTIDE BINDING 9 (IAN9)	IMMUNE ASSOCIATED NUCLEOTIDE BINDING 9 (IAN9)	IAN9 is a member of a small family of proteins. It's expression is repressed upon pathogen infection and loss of function mutants show increased resistance to bacterial pathogens.
AT5G62390.1	1.56112	19.7135	0.0266891	0.160135	163	AT5G62390	BCL-2-ASSOCIATED ATHANOGENE 7 (BAG7)	BCL-2-ASSOCIATED ATHANOGENE 7 (ATBAG7);BCL-2-ASSOCIATED ATHANOGENE 7 (BAG7)	A member of Arabidopsis BAG (Bcl-2-associated athanogene) proteins, plant homologs of mammalian regulators of apoptosis. Plant BAG proteins are multi-functional and remarkably similar to their animal counterparts, as they regulate apoptotic-like processes ranging from pathogen attack, to abiotic stress, to plant development. Localized to the ER. Necessary for the proper maintenance of the unfolded protein response during heat and cold tolerance.
AT4G10450.1	0.82688	21.1879	0.0271909	0.162151	164	AT4G10450	RIBOSOMAL PROTEIN UL6X (UL6X)	RIBOSOMAL PROTEIN UL6X (UL6X)	Ribosomal protein L6 family;(source:Araport11)
AT4G27670.1	3.42844	7.37717	0.0278129	0.16288	165	AT4G27670	HEAT SHOCK PROTEIN 21 (HSP21)	HEAT SHOCK PROTEIN 21 (HSP21)	Encodes Hsp21, a chloroplast located small heat shock protein. A structure model of Hsp21, obtained by homology modeling, single-particle electron microscopy, and lysine-specific chemical crosslinking, shows that the Hsp21 subunits are arranged in two hexameric discs, rotated by 25 degree in relation to each other.
AT5G04540.1	3.42844	7.35007	0.0278129	0.16288	166	AT5G04540	MYOTUBULARIN 2 (MTM2)	MYOTUBULARIN 2 (MTM2); (ATMTM2)	Myotubularin-like phosphatases II superfamily;(source:Araport11)
AT2G17990.1	3.42844	7.35007	0.0278129	0.16288	167	AT2G17990	CALCIUM-DEPENDENT PROTEIN KINASE 1 ADAPTOR PROTEIN 2 (AtCAP2)	CALCIUM-DEPENDENT PROTEIN KINASE 1 ADAPTOR PROTEIN 2 (AtCAP2)	Calcium-dependent protein kinase 1 adaptor protein involved in vacuolar transport and lytic vacuole biogenesis.
AT1G22780.1	0.898679	28.2735	0.034519	0.197424	171	AT1G22780	POINTED FIRST LEAVES (PFL)	RIBOSOMAL PROTEIN US13Z (US13Z);POINTED FIRST LEAVES (PFL);40S RIBOSOMAL PROTEIN S18 (RPS18A);POINTED FIRST LEAVES 1 (PFL1)	S18 ribosomal protein involved in the binding of f-Met tRNA during initiation of mRNA translation. Expression restricted to meristems. Mutant phenotype-pointed first leaves,reduced fresh weight, growth retardation.
AT4G24800.2	3.72332	6.02406	0.0367912	0.203287	177	AT4G24800	EIN2 C-TERMINUS INTERACTING PROTEIN 1 (ECIP1)	MA3 DOMAIN-CONTAINING TRANSLATION REGULATORY FACTOR 3 (MRF3);EIN2 C-TERMINUS INTERACTING PROTEIN 1 (ECIP1)	MA3 domain-containing protein;(source:Araport11)
AT1G62020.1	0.344835	10.9344	0.0389704	0.21057	178	AT1G62020	ALPHA1 COAT PROTEIN (alpha1-COP)	ALPHA1 COAT PROTEIN (alpha1-COP)	Member of the Coat Protein I (COPI) complex is a seven-subunit coatomer complex consisting of the &#945;, &#946;, &#946;&#8242;, &#947;, &#948;, &#949;, and &#950; proteins. COPI is required for retrograde transport from the Golgi to the endoplasmic reticulum, Golgi maintenance, and cell plate formation. Required for the acceptance of compatible pollen.
AT5G35530.1	0.674235	10.1481	0.0385651	0.21057	179	AT5G35530	RIBOSOMAL PROTEIN US3X (US3X)	RIBOSOMAL PROTEIN US3X (US3X)	Ribosomal protein S3 family protein;(source:Araport11)
AT1G31330.1	1.35273	6.18941	0.0403152	0.216639	182	AT1G31330	PHOTOSYSTEM I SUBUNIT F (PSAF)	PHOTOSYSTEM I SUBUNIT F (PSAF)	Encodes subunit F of photosystem I.
AT4G24590.1	1.46434	9.62282	0.0407039	0.217532	183	AT4G24590			RING finger protein;(source:Araport11)
AT1G07780.1	2.19991	7.87466	0.0449428	0.23759	185	AT1G07780	PHOSPHORIBOSYLANTHRANILATE ISOMERASE 1 (PAI1)	PHOSPHORIBOSYLANTHRANILATE ISOMERASE 1 (PAI1);TRANSIENT RECEPTOR POTENTIAL 6 (TRP6)	Encodes phosphoribosylanthranilate isomerase which catalyzes the third step of the tryptophan biosynthetic pathway. Member of gene family. The mRNA is cell-to-cell mobile.
AT1G52360.2	0.438264	14.5128	0.0452924	0.23815	186	AT1G52360	BETA PRIME1-COP (B?1-COP)	BETA PRIME1-COP (B?1-COP)	Part of Coat Protein Complexes (COPs). The presence of &#946;?1-COP and &#946;?2-COP is required for female and male gametophyte development.
AT4G08980.2	0.936193	20.5354	0.0464465	0.242913	187	AT4G08980	F-BOX WITH WD-40 2 (FBW2)	SKP1/ASK-INTERACTING PROTEIN 18 (SKIP18);F-BOX WITH WD-40 2 (FBW2)	Encodes an F-box gene that is a novel negative regulator of AGO1 protein levels and may play a role in ABA signalling and/or response. It is a F-box subunit of the SCF E3 ubiquitin ligase complex that mediates the degradation of 14-3-3 proteins.
AT1G33140.1	0.463005	12.9877	0.0477617	0.248462	188	AT1G33140	PIGGYBACK2 (PGY2)	RIBOSOMAL PROTEIN UL6Y (UL6Y);PIGGYBACK2 (PGY2)	Encodes ribosomal protein L9. Identified in a screen for enhancers of as1. as1/pgy double mutants show defects in leaf vascular patterning and adaxial cell fate. Double mutant analysis indicates pgy genes function in the same pathway as REV, KAN1 and KAN2. The mRNA is cell-to-cell mobile.
AT5G12110.1	1.09328	10.1832	0.0487499	0.24962	191	AT5G12110			elongation factor 1-beta 1;(source:Araport11)
AT3G26240.1	-4.29598	103.87	6.62572e-07	4.98458e-05	13	AT3G26240			Cysteine/Histidine-rich C1 domain family protein. Accumulation of this protein is regulated by a cis-Natural Antisense RNA (cis-NAT).
AT1G26540.1	-5.17991	76.8055	1.33693e-05	0.000622628	21	AT1G26540			Agenet domain-containing protein;(source:Araport11)
AT5G45510.1	-0.520323	50.599	2.06283e-05	0.00080754	23	AT5G45510			Leucine-rich repeat (LRR) family protein;(source:Araport11)
AT5G59920.1	-1.25415	64.9277	0.000115853	0.00306947	37	AT5G59920	UV-B LIGHT INSENSITIVE 3 (ULI3)	UV-B LIGHT INSENSITIVE 3 (ULI3)	Isolated in a screen for UV-B insensitive mutants using a hypocotyl growth inhibition assay. Mutants are defective in a number of UV-B responses.
AT1G42970.1	-0.626375	43.4959	0.000273739	0.00622596	43	AT1G42970	GLYCERALDEHYDE-3-PHOSPHATE DEHYDROGENASE B SUBUNIT (GAPB)	GLYCERALDEHYDE-3-PHOSPHATE DEHYDROGENASE B SUBUNIT (GAPB)	Encodes chloroplast localized glyceraldehyde-3-phosphate dehydrogenase that can use both NADH and NADPH to reduce 1,3-diphosphate glycerate. It forms A2B2 heterotetramers with GapA forms of the GADPH enzyme. These complexes are active in the light under reducing conditions, but show reduced NADPH-dependent activity in response to oxidized thioredoxins and increased NAD(H)/NADP(H) ratios due to the formation of inactive A8B8 hexadecamers. The mRNA is cell-to-cell mobile.
AT3G14240.1	-1.15253	72.0174	0.000314834	0.00684239	45	AT3G14240			Subtilase family protein;(source:Araport11)
AT4G11550.1	-4.77807	31.469	0.000344583	0.00732614	46	AT4G11550			Cysteine/Histidine-rich C1 domain family protein;(source:Araport11)
AT4G13670.1	-0.454713	25.0186	0.000413265	0.00842027	47	AT4G13670	PLASTID TRANSCRIPTIONALLY ACTIVE 5 (PTAC5)	PLASTID TRANSCRIPTIONALLY ACTIVE 5 (PTAC5)	plastid transcriptionally active 5;(source:Araport11)
AT2G43970.1	-3.27493	27.1278	0.000623942	0.0110948	55	AT2G43970	LA RELATED PROTEIN 6B (LARP6B)	(ATLARP6B);LA RELATED PROTEIN 6B (LARP6B)	RNA-binding protein;(source:Araport11)
AT4G21980.2	-0.178378	15.1194	0.00257212	0.0322504	78	AT4G21980	AUTOPHAGY 8A (APG8A)	AUTOPHAGY-RELATED 8A (ATG8A);AUTOPHAGY 8A (APG8A)	Encodes APG8, a component of autophagy conjugation pathway. Delivered to the lumens of vacuole under nitrogen-starvation condition. Highest expression in flowers. mRNA abundance increased during dark-induced carbon starvation. Predominantly cytoplasmic with or without N starvation. Upon concanamycin A the protein accumulates in the central vacuole as punctuate structures that resemble autophagic bodies. This localization is more abundant upon N starvation. The mRNA is cell-to-cell mobile.
AT3G26650.1	-0.478069	28.041	0.00333042	0.0387976	83	AT3G26650	GLYCERALDEHYDE 3-PHOSPHATE DEHYDROGENASE A SUBUNIT (GAPA)	(GAPA1);GLYCERALDEHYDE 3-PHOSPHATE DEHYDROGENASE A SUBUNIT (GAPA);GLYCERALDEHYDE 3-PHOSPHATE DEHYDROGENASE A SUBUNIT 1 (GAPA-1)	Encodes one of the two subunits forming the photosynthetic glyceraldehyde-3-phosphate dehydrogenase (GAPDH) and as such a constituent of the supramolecular complex with phosphoribulokinase (PRK) thought to be linked by a small peptide encoded by CP12-2. GapA-1 is coordinately expressed by light with PRK and CP12-2. The enzyme activity, tested in leaf protein extracts dropped significantly after external sucrose treatment for the photosynthetic GAPDH (NADPH-dependent) but not for the cytosolic GAPDH (NADH-dependent).
AT4G18060.1	-1.51423	41.4371	0.00398093	0.042319	92	AT4G18060	SH3 DOMAIN-CONTAINING PROTEIN 3 (SH3P3)	SH3 DOMAIN-CONTAINING PROTEIN 3 (SH3P3)	SH3 domain-containing protein;(source:Araport11)
AT4G34200.1	-2.50141	12.9768	0.00421611	0.0434037	95	AT4G34200	EMBRYO SAC DEVELOPMENT ARREST 9 (EDA9)	EMBRYO SAC DEVELOPMENT ARREST 9 (EDA9);PHOSPHOGLYCERATE DEHYDROGENASE 1 (PGDH1)	Encodes a 3-phosphoglycerate dehydrogenase that is essential for embryo and pollen development.
AT3G55610.1	-4.43044	14.1305	0.00458718	0.0448627	99	AT3G55610	DELTA 1-PYRROLINE-5-CARBOXYLATE SYNTHASE 2 (P5CS2)	DELTA 1-PYRROLINE-5-CARBOXYLATE SYNTHASE 2 (P5CS2)	encodes delta 1-pyrroline-5-carboxylate synthetase B. Gene expression is induced by dehydration, high salt and ABA. Knock-out mutations in P5CS2 are embryo-lethal. P5CS2 appears to be present in different cells and/or different subcellular locations from P5CS1 in a tissue-dependent manner. Mutants are defective in pollen development.
AT2G21660.1	-0.894145	34.6085	0.00991572	0.0808131	120	AT2G21660	COLD, CIRCADIAN RHYTHM, AND RNA BINDING 2 (CCR2)	GLYCINE-RICH RNA-BINDING PROTEIN 7 (GRP7);RNA-BINDING GLYCINE-RICH PROTEIN A3 (RBGA3);SMALL RNA-BINDING PROTEIN 1 (SRBP1);GLYCINE RICH PROTEIN 7 (ATGRP7);GLYCINE-RICH RNA-BINDING PROTEIN 7 (GR-RBP7);COLD, CIRCADIAN RHYTHM, AND RNA BINDING 2 (CCR2)	Encodes a small glycine-rich RNA binding protein that is part of a negative-feedback loop through which AtGRP7 regulates the circadian oscillations of its own transcript. Gene expression is induced by cold. GRP7 appears to promote stomatal opening and reduce tolerance under salt and dehydration stress conditions, but, promotes stomatal closing and thereby increases stress tolerance under conditions of cold tolerance. Loss of function mutations have increased susceptibility to pathogens suggesting a role in mediating innate immune response. Mutants are also late flowering in a non-photoperiodic manner and are responsive to vernalization suggesting an interaction with the autonomous flowering pathway. There is a reduction of mRNA export from the nucleus in grp7 mutants. GRP7:GFP fusion proteins can be found in the cytosol and nucleus. A substrate of the type III effector HopU1 (mono-ADP-ribosyltransferase).
AT2G21830.1	-2.00061	13.7122	0.0110404	0.0885044	122	AT2G21830			Cysteine/Histidine-rich C1 domain family protein;(source:Araport11)
AT1G12900.1	-0.476147	25.2534	0.0115785	0.0920628	123	AT1G12900	GLYCERALDEHYDE 3-PHOSPHATE DEHYDROGENASE A SUBUNIT 2 (GAPA-2)	GLYCERALDEHYDE 3-PHOSPHATE DEHYDROGENASE A SUBUNIT 2 (GAPA-2)	glyceraldehyde 3-phosphate dehydrogenase A subunit 2;(source:Araport11)
AT5G18570.1	-1.67328	29.6696	0.0123117	0.0963268	124	AT5G18570	EMBRYO DEFECTIVE 269 (EMB269)	(OBG A-2); (OBGL); (OBGC);OBG-LIKE PROTEIN (ATOBGL);EMBRYO DEFECTIVE 269 (EMB269); (ATOBGC);CHLOROPLASTIC SAR1 (CPSAR1);EMBRYO DEFECTIVE 3138 (EMB3138)	Encodes AtObgC, a plant ortholog of bacterial Obg. AtObgC is a chloroplast-targeting GTPase essential for early embryogenesis. Mutations in this locus result in embryo lethality. The protein is dually localized in the stroma and the inner envelope membrane and is involved in thylakoid membrane biogenesis and functions primarily in plastid ribosome biogenesis during chloroplast development.
AT1G29940.1	-1.6733	20.6395	0.0123117	0.0963268	125	AT1G29940	NUCLEAR RNA POLYMERASE A2 (NRPA2)	NUCLEAR RNA POLYMERASE A2 (NRPA2)	Encodes a subunit of RNA polymerase 1 (aka RNA polymerase A).
AT5G61500.1	-0.213055	13.2644	0.0131739	0.10113	127	AT5G61500	(ATG3)	(ATG3); (ATATG3)	autophagy-related (ATG) gene
AT4G32720.1	-3.67243	9.5116	0.0132358	0.10113	128	AT4G32720	LA PROTEIN 1 (La1)	INVOLVED IN RRNA PROCESSING 2 (IRP2);LA PROTEIN 1 (AtLa1);LA PROTEIN 1 (La1)	Encodes AtLa1, a member of the highly abundant phosphoprotein La proteins. Predominantly localized to the nucleoplasm and was also detected in the nucleolar cavity. Has RNA binding activity. Required for normal ribosome biogenesis and embryogenesis.
AT2G36460.1	-0.923975	16.885	0.0152982	0.108926	136	AT2G36460	FRUCTOSE-BISPHOSPHATE ALDOLASE 6 (FBA6)	FRUCTOSE-BISPHOSPHATE ALDOLASE 6 (FBA6)	Fructose 1,6-bisphosphate aldolase.
AT2G06850.1	-1.52583	34.2068	0.015769	0.110157	140	AT2G06850	XYLOGLUCAN ENDOTRANSGLUCOSYLASE/HYDROLASE 4 (XTH4)	XYLOGLUCAN ENDOTRANSGLUCOSYLASE/HYDROLASE 4 (XTH4);ENDOXYLOGLUCAN TRANSFERASE A1 (EXGT-A1);ENDOXYLOGLUCAN TRANSFERASE (EXT)	endoxyloglucan transferase (EXGT-A1) gene
AT4G00660.1	-1.3062	25.4457	0.0165847	0.113426	143	AT4G00660	RNAHELICASE-LIKE 8 (RH8)	RNAHELICASE-LIKE 8 (RH8); (ATRH8)	Immunoprecipitation with mRNA decapping complex members DCP1 and DCP2.
AT1G73380.1	-0.413251	18.2368	0.0175178	0.117345	146	AT1G73380			hypothetical protein;(source:Araport11)
AT5G67360.1	-0.7235	20.763	0.0181982	0.120256	148	AT5G67360	(ARA12)	(ARA12);SUBTILISIN-LIKE SERINE PROTEASE 1.7 (SBT1.7)	Encodes a subtilisin-like serine protease essential for mucilage release from seed coats.
AT1G30580.1	-1.8674	11.3831	0.0203459	0.13179	150	AT1G30580	(ENGD-1)	(ENGD-1)	GTP binding protein;(source:Araport11)
AT2G26080.1	-1.86742	28.4019	0.0203459	0.13179	151	AT2G26080	GLYCINE DECARBOXYLASE P-PROTEIN 2 (GLDP2)	GLYCINE DECARBOXYLASE P-PROTEIN 2 (AtGLDP2);GLYCINE DECARBOXYLASE P-PROTEIN 2 (GLDP2)	P-subunit of glycine decarboxylase.The P subunit is the site of glycine binding.
AT3G52930.1	-0.642935	18.1274	0.0259222	0.158513	156	AT3G52930	FRUCTOSE-BISPHOSPHATE ALDOLASE 8 (FBA8)	FRUCTOSE-BISPHOSPHATE ALDOLASE 8 (FBA8); (ATFBA8)	Fructose 1,6-biphosphate aldolase.
AT3G20050.1	-1.22961	9.51716	0.0260454	0.158513	158	AT3G20050	T-COMPLEX PROTEIN 1 ALPHA SUBUNIT (TCP-1)	CHAPERONIN CONTAINING T-COMPLEX POLYPEPTIDE-1 SUBUNIT 1 (CCT1);T-COMPLEX PROTEIN 1 ALPHA SUBUNIT (ATTCP-1);T-COMPLEX PROTEIN 1 ALPHA SUBUNIT (TCP-1)	Encodes a putative cytoplasmic chaperonin that is similar to mouse Tcp-1 (t complex polypeptide 1).
AT4G39330.1	-3.67242	6.75901	0.0290175	0.168923	168	AT4G39330	CINNAMYL ALCOHOL DEHYDROGENASE 9 (CAD9)	(ATCAD9);CINNAMYL ALCOHOL DEHYDROGENASE 9 (CAD9)	Member of a family of cinnamyl alcohol dehydrogenases (CAD) that normally catalyze the last steps of monolignol biosynthesis however the catalytic activity for this putative CAD has not been demonstrated. Expressed predominantly in lignified tissues.
AT4G13780.1	-3.29462	6.63869	0.0301392	0.173389	169	AT4G13780			methionine-tRNA ligase, putative / methionyl-tRNA synthetase, putative / MetRS;(source:Araport11)
AT2G23100.1	-3.29462	6.63869	0.0301392	0.173389	170	AT2G23100			Cysteine/Histidine-rich C1 domain family protein;(source:Araport11)
AT1G11860.1	-1.22513	25.7827	0.0358827	0.200533	172	AT1G11860	(GLDT)	(GLDT)	T-protein is the aminomethyltransferase of the glycine cleavage multienzyme system GCS.
AT1G49760.1	-1.45658	13.4554	0.0357395	0.200533	173	AT1G49760	POLY(A) BINDING PROTEIN 8 (PAB8)	POLY(A) BINDING PROTEIN 8 (PAB8);POLY(A) BINDING PROTEIN 8 (PABP8)	polyadenylate-binding protein, putative / PABP, putative, similar to poly(A)-binding protein GB:AAF66825 GI:7673359 from (Nicotiana tabacum). Highly and ubiquitously expressed. Member of the class II PABP family.
AT1G08520.1	-1.45658	10.184	0.0357395	0.200533	174	AT1G08520	ALBINA 1 (ALB1)	(CHLD);PIGMENT DEFECTIVE EMBRYO 166 (PDE166); (V157); (ALB-1V);ALBINA 1 (ALB1)	Encodes the CHLD subunit of the Mg-chelatase enzyme involved in chlorophyll biosynthesis. Lines carrying recessive mutations of this locus are white and seedling lethal.
AT4G01350.1	-1.4566	21.8927	0.0357395	0.200533	175	AT4G01350			Cysteine/Histidine-rich C1 domain family protein;(source:Araport11)
AT1G75660.1	-3.67242	6.06568	0.0362864	0.201637	176	AT1G75660	5'-3' EXORIBONUCLEASE 3 (XRN3)	5'-3' EXORIBONUCLEASE 3 (AtXRN3);5'-3' EXORIBONUCLEASE 3 (XRN3)	Encodes a protein with similarity to yeast 5'-3'exonucleases and can functionally complement the yeast mutations. In Arabidopsis XRN3 acts as a suppressor of posttranscriptional gene silencing. Mutants accumulate excised miRNA products suggesting that XRN3 is involved in degradation of these products.
AT5G65010.2	-0.838781	20.746	0.0383451	0.21057	180	AT5G65010	ASPARAGINE SYNTHETASE 2 (ASN2)	ASPARAGINE SYNTHETASE 2 (ASN2)	Encodes asparagine synthetase (ASN2).
AT3G55410.1	-3.67243	5.859	0.0388818	0.21057	181	AT3G55410	(E1-OGDH1)	(E1-OGDH1)	Encodes the E1 subunit of the 2-oxoglutarate dehydrogenase.
AT5G52840.1	-0.742735	14.9643	0.0445409	0.236745	184	AT5G52840			NADH-ubiquinone oxidoreductase-like protein;(source:Araport11)
AT2G47470.1	-1.31664	4.94837	0.0482111	0.24941	189	AT2G47470	UNFERTILIZED EMBRYO SAC 5 (UNE5)	ARABIDOPSIS THALIANA PROTEIN DISULFIDE ISOMERASE 11 (ATPDI11);PROTEIN DISULFIDE ISOMERASE 11 (PDI11);PDI-LIKE 2-1 (ATPDIL2-1);UNFERTILIZED EMBRYO SAC 5 (UNE5);MATERNAL EFFECT EMBRYO ARREST 30 (MEE30)	Encodes a protein disulfide isomerase-like (PDIL) protein, a member of a multigene family within the thioredoxin (TRX) superfamily. Transcript levels for this gene are up-regulated in response to three different chemical inducers of ER stress (dithiothreitol, beta-mercaptoethanol, and tunicamycin). AtIRE1-2 does not appear to be required for this response, but the atbzip60 mutant has a diminished response. The mRNA is cell-to-cell mobile.
AT3G23990.1	-1.87388	4.93556	0.0484539	0.24941	190	AT3G23990	HEAT SHOCK PROTEIN 60 (HSP60)	HEAT SHOCK PROTEIN 60 (HSP60);HEAT SHOCK PROTEIN 60-3B (HSP60-3B)	mitochondrial chaperonin HSP. assist in rapid assembly of the oligomeric protein structures in the mitochondria.
AT5G20290.1	1.13605	13.1883	0.0525891	0.267876	192	AT5G20290	RIBOSOMAL PROTEIN ES8Z (ES8Z)	RIBOSOMAL PROTEIN ES8Z (ES8Z)	Ribosomal protein S8e family protein;(source:Araport11)
AT5G67510.1	3.42844	4.96724	0.0531468	0.269314	193	AT5G67510	RIBOSOMAL PROTEIN UL24Y (UL24Y)	RIBOSOMAL PROTEIN UL24Y (UL24Y)	Translation protein SH3-like family protein;(source:Araport11)
AT1G20010.1	0.807581	18.8918	0.0535719	0.270069	194	AT1G20010	TUBULIN BETA-5 CHAIN (TUB5)	TUBULIN BETA-5 CHAIN (TUB5)	beta tubulin
AT3G06810.1	1.74057	5.84511	0.0571709	0.271423	195	AT3G06810	IBA-RESPONSE 3 (IBR3)	IBA-RESPONSE 3 (IBR3)	Encodes a protein with similarity to acyl-CoA dehydrogenases. Mutations in IBR3 render plants resistant to indole-3-butryic acid, a putative storage form of the biologically active auxin IAA (indole-3-acetic acid). IBR3 is hypothesized to carry out the second step in a &#946;-oxidation-like process of IBA metabolism in Arabidopsis. Though its subcellular location has not been determined, IBR3 has a peroxisomal targeting sequence and two other putative IBA metabolic enzymes (IBR1 and IBR10) can be found in this organelle. No specific enzymatic activity has been documented for IBR3, but double mutant analyses with CHY1 argue against a role for IBR3 in general fatty acid &#946;-oxidation. The mRNA is cell-to-cell mobile.
AT2G33150.1	1.74057	8.69647	0.0571709	0.271423	196	AT2G33150	PEROXISOMAL 3-KETOACYL-COA THIOLASE 3 (PKT3)	3-KETOACYL-COA THIOLASE 2 (KAT2);POTASSIUM CHANNEL IN ARABIDOPSIS THALIANA 2 (KAT2);PEROXISOMAL 3-KETOACYL-COA THIOLASE 3 (PKT3);PEROXISOME DEFECTIVE 1 (PED1)	Encodes an organellar (peroxisome, glyoxysome) 3-ketoacyl-CoA thiolase, involved in fatty acid b-oxidation during germination and subsequent seedling growth. Mutants have defects in glyoxysomal fatty acid beta-oxidation. EC2.3.1.16 thiolase.
AT1G36370.1	3.05739	5.09803	0.0567564	0.271423	197	AT1G36370	MORE SULPHUR ACCUMULATION1 (MSA1)	SERINE HYDROXYMETHYLTRANSFERASE 7 (SHM7);MORE SULPHUR ACCUMULATION1 (MSA1)	Encodes a nuclear localised protein MSA1 (MORE SULPHUR ACCUMULATION1). Epigenetically regulates sulphur homeostasis. Has sequence similarity to SHM (serine hydroxymethyltransferase) but lacks SHM activity in vitro.
AT3G63140.1	-2.18848	5.51224	0.0543489	0.271423	198	AT3G63140	CHLOROPLAST STEM-LOOP BINDING PROTEIN OF 41 KDA (CSP41A)	CHLOROPLAST STEM-LOOP BINDING PROTEIN OF 41 KDA (CSP41A)	Encodes a protein with ribonuclease activity that is involved in plastid rRNA maturation.
AT3G54890.1	1.74057	6.80637	0.0571709	0.271423	199	AT3G54890	PHOTOSYSTEM I LIGHT HARVESTING COMPLEX GENE 1 (LHCA1)	PHOTOSYSTEM I LIGHT HARVESTING COMPLEX GENE 1 (LHCA1)	Encodes a component of the light harvesting complex associated with photosystem I.
AT3G18520.2	3.05739	5.09803	0.0567564	0.271423	200	AT3G18520	HISTONE DEACETYLASE 15 (HDA15)	(HDA15); (ATHDA15);HISTONE DEACETYLASE 15 (HDA15)	Encodes a protein with similarity to histone deacetylases. The histone deacetylase domain of HDA15 (HDA15HD) assembles as tetrameric forms with each monomer composed of 12 alpha-helices and 9 beta-sheets (DOI: 10.1104/pp.20.00604).Plants expressing RNAi directed against this gene show a moderate resistance to agrobacterium-mediated root transformation. Class II RPD3-like family HDAC member which controls negative responses to salinity stress.
AT5G21326.1	1.74057	8.88928	0.0571709	0.271423	201	AT5G21326	CALCINEURIN B-LIKE PROTEIN (CBL)-INTERACTING PROTEIN KINASE 26 (CIPK26)	CALCINEURIN B-LIKE PROTEIN (CBL)-INTERACTING PROTEIN KINASE 26 (CIPK26)	Ca2+regulated serine-threonine protein kinase family protein;(source:Araport11)
AT2G32900.1	3.05739	5.09803	0.0567564	0.271423	202	AT2G32900	(ATZW10)	(ATZW10);MAG2 INTERACTING PROTEIN 1 (MIP1)	Homologous to Drosophila ZW10, a centromere/kinetochore protein involved in chromosome segregation. Member of MAG2 complex on the ER that is responsible for efficient transport of seed storage proteins, functions in protein transport between the ER and Golgi apparatus, contain a Zeste?White 10 (ZW10) domain and a Sec39 domain. Required for proper maturation of seed storage proteins.
AT1G15250.1	3.05739	5.09803	0.0567564	0.271423	203	AT1G15250	(RPL37A)	(RPL37A);RIBOSOMAL PROTEIN EL37Z (EL37Z)	cytosolic ribosomal protein gene, part of eL20 family
AT5G61140.2	3.05739	5.09803	0.0567564	0.271423	204	AT5G61140	(BRR2C)	(BRR2C)	Encodes a predicted protein with 30% identity with MER3/RCK. Similar to yast Brr2p DEAD/DExH box ATP-dependent RNA helicase.
AT3G08510.1	3.05739	5.09803	0.0567564	0.271423	205	AT3G08510	PHOSPHOLIPASE C 2 (PLC2)	PHOSPHOLIPASE C 2 (PLC2);PHOSPHOLIPASE C 2 (ATPLC2)	Phosphoinositide-specific phospholipase C (PI-PLC), catalyzes hydrolysis of phosphatidylinositol 4,5-bisphosphate into inositol 1,4,5-trisphosphate and diacylglycerol. It is involved in auxin biosynthesis and signaling, modulating development of both male and female gametophytes. It also regulates MAMP-triggered immunity by modulating ROS production.
AT3G16940.1	3.05739	5.09803	0.0567564	0.271423	206	AT3G16940	CALMODULIN-BINDING TRANSCRIPTION ACTIVATOR 6 (CAMTA6)	CALMODULIN-BINDING TRANSCRIPTION ACTIVATOR 6 (CAMTA6)	Calmodulin binding transcription factor. Mutants display increased salt tolerance during early germination. Involved in regulation of salt stress responsive genes.
AT1G16350.1	-0.294917	4.50515	0.0575546	0.271925	207	AT1G16350			Aldolase-type TIM barrel family protein;(source:Araport11)
AT1G21750.1	-3.29462	4.69045	0.058869	0.276798	208	AT1G21750	PDI-LIKE 1-1 (PDIL1-1)	PDI-LIKE 1-1 (PDIL1-1);PDI-LIKE 1-1 (ATPDIL1-1);ARABIDOPSIS THALIANA PROTEIN DISULFIDE ISOMERASE 5 (ATPDI5);PROTEIN DISULFIDE ISOMERASE 5 (PDI5)	Encodes a protein disulfide isomerase-like (PDIL) protein, a member of a multigene family within the thioredoxin (TRX) superfamily; isoform contains non-consensus GA donor splice site at intron 9. Transcript levels for this gene are up-regulated in response to three different chemical inducers of ER stress (dithiothreitol, beta-mercaptoethanol, and tunicamycin). Neither AtIRE1-2 nor AtbZIP60 appear to be required for this response. The mRNA is cell-to-cell mobile.
AT1G10170.1	1.26201	15.553	0.0594028	0.277971	209	AT1G10170	NF-X-LIKE 1 (NFXL1)	NF-X-LIKE 1 (NFXL1);NF-X-LIKE 1 (ATNFXL1)	Encodes AtNFXL1, a homologue of the putative human transcription repressor NF-X1. Functions as a negative regulator of the trichothecene phytotoxin-induced defense response.
AT2G47240.1	1.50535	17.9238	0.0613684	0.285802	210	AT2G47240	LONG-CHAIN ACYL-COA SYNTHASE 1 (LACS1)	(CER8);ECERIFERUM 8 (CER8);LONG-CHAIN ACYL-COA SYNTHASE 1 (LACS1)	Encodes an acyl-CoA synthetase that acts on long-chain and very-long-chain fatty acids, involved in cuticular wax and cutin biosynthesis The mRNA is cell-to-cell mobile.
AT3G53930.1	0.995766	17.3	0.0619475	0.287131	211	AT3G53930	AUTOPHAGY-RELATED PROTEIN 1B (ATG1B)	AUTOPHAGY-RELATED PROTEIN 1B (ATG1B)	ATG1a homologous protein which interacts with TOPP4.
AT5G66420.2	-1.72066	4.27514	0.0632724	0.291889	212	AT5G66420			TIM-barrel signal transduction protein;(source:Araport11)
AT2G37840.1	0.723048	14.1598	0.0640525	0.2941	213	AT2G37840	AUTOPHAGY-RELATED PROTEIN 1C (ATG1C)	AUTOPHAGY-RELATED PROTEIN 1C (ATG1C)	ATG1a homologous protein; interacts with TOPP4.
AT2G04030.1	-1.55731	4.80856	0.0661199	0.299376	214	AT2G04030	(CR88)	HEAT SHOCK PROTEIN 88.1 (Hsp88.1);HEAT SHOCK PROTEIN 90.5 (HSP90.5);EMBRYO DEFECTIVE 1956 (emb1956); (CR88); (HSP90C); (ATHSP90C);HEAT SHOCK PROTEIN 90.5 (AtHsp90.5)	Encodes a chloroplast-targeted 90-kDa heat shock protein located in the stroma involved in red-light mediated deetiolation response and crucial for protein import into the chloroplast stroma. Mutants are resistant to chlorate, have elongated hypocotyls in light, and affect the expression of NR2, CAB, and RBCS but NOT NR1 and NiR.
AT3G58140.1	-1.55731	9.74942	0.0661199	0.299376	215	AT3G58140			phenylalanyl-tRNA synthetase class IIc family protein;(source:Araport11)
AT1G59900.1	-1.55732	15.2427	0.0661199	0.299376	216	AT1G59900	PYRUVATE DEHYDROGENASE COMPLEX E1 ALPHA SUBUNIT (E1 ALPHA)	PYRUVATE DEHYDROGENASE COMPLEX E1 ALPHA SUBUNIT (AT-E1 ALPHA);PYRUVATE DEHYDROGENASE COMPLEX E1 ALPHA SUBUNIT (E1 ALPHA);IAR4-LIKE (IAR4L)	encodes the e1 alpha subunit of the pyruvate dehydrogenase complex (PDC) The mRNA is cell-to-cell mobile.
AT1G48920.1	-0.554852	14.0697	0.0677878	0.305514	217	AT1G48920	NUCLEOLIN LIKE 1 (NUC-L1)	NUCLEOLIN LIKE 1 (ATNUC-L1);PARALLEL 1 (PARL1);NUCLEOLIN 1 (NUC1);NUCLEOLIN LIKE 1 (NUC-L1)	Encodes ATNUC-L1 (NUCLEOLIN LIKE 1), the predominant form of the two nucleolin proteins found in Arabidopsis. This protein is involved in rRNA processing, ribosome biosynthesis, and vascular pattern formation. PARL1 localizes to the nucleolus and parl1 mutants accumulate elevated levels of the unspliced 35S pre-rRNA. parl1 mutants also have defects in cotyledon, leaf, sepal, and petal vein patterning and have reduced stature, reduced fertility, increased bushiness, and reduced root length. The sugar-induced expression of ribosome proteins is also reduced in parl1 mutants. The mRNA is cell-to-cell mobile.
AT2G36880.1	-0.365939	10.9831	0.0712382	0.316318	218	AT2G36880	METHIONINE ADENOSYLTRANSFERASE 3 (MAT3)	METHIONINE ADENOSYLTRANSFERASE 3 (MAT3)	Topoisomerase VI physically interacts with S-adenosylmethionine synthase methionine adenosyl transferase 3 (MAT3), which is required for H3K9me2. A Topoisomerase VI defect affects MAT3 occupancy on heterochromatic elements and its exclusion from euchromatic islands, thereby providing a possible mechanistic explanation to the essential role of Topoisomerase VI in the delimitation of chromatin domains.
AT4G29940.1	-0.405805	10.4453	0.0705629	0.316318	219	AT4G29940	PATHOGENESIS RELATED HOMEODOMAIN PROTEIN A (PRHA)	PATHOGENESIS RELATED HOMEODOMAIN PROTEIN A (PRHA)	Homeodomain protein (PRHA). Expression of the gene differs in various vegetative and floral plant tissues and is positively influenced by the phytohormone auxin. It is often associated with regions of developing vascular tissue. The prha promoter is highly responsive to the synthetic auxin, naphthalene acetic acid, in transient assays using tobacco protoplasts. The PRHA protein has the capacity to bind to TAATTG core sequence elements but requires additional adjacent bases for high-affinity binding.
AT2G27710.2	0.722503	17.7297	0.0714788	0.316318	220	AT2G27710	RIBOSOMAL PROTEIN P2Y (P2Y)	RIBOSOMAL PROTEIN P2Y (P2Y)	60S acidic ribosomal protein family;(source:Araport11)
AT4G10340.1	0.722506	19.0179	0.0714788	0.316318	221	AT4G10340	LIGHT HARVESTING COMPLEX OF PHOTOSYSTEM II 5 (LHCB5)	CHLOROPHYLL PROTEIN 26 (CP26);LIGHT HARVESTING COMPLEX OF PHOTOSYSTEM II 5 (LHCB5)	photosystem II encoding the light-harvesting chlorophyll a/b binding protein CP26 of the antenna system of the photosynthetic apparatus The mRNA is cell-to-cell mobile.
AT2G20450.1	1.05974	17.0391	0.0741375	0.326606	222	AT2G20450	RIBOSOMAL PROTEIN EL14Z (EL14Z)	RIBOSOMAL PROTEIN EL14Z (EL14Z)	Ribosomal protein L14;(source:Araport11)
AT1G79990.1	0.365251	11.3407	0.0777039	0.334866	223	AT1G79990	(B?3-COP)	(B?3-COP)	Part of Coat Protein Complexes (COPs).
AT4G33030.1	-0.324673	6.5968	0.0774195	0.334866	224	AT4G33030	SULFOQUINOVOSYLDIACYLGLYCEROL 1 (SQD1)	SULFOQUINOVOSYLDIACYLGLYCEROL 1 (SQD1)	involved in sulfolipid biosynthesis The mRNA is cell-to-cell mobile.
AT2G05920.1	-1.11514	14.8221	0.0778938	0.334866	225	AT2G05920	SUBTILASE 1.8 (SBT1.8)	SUBTILASE 1.8 (SBT1.8)	Subtilase family protein;(source:Araport11)
AT1G18500.1	-1.11513	6.04832	0.0778938	0.334866	226	AT1G18500	METHYLTHIOALKYLMALATE SYNTHASE-LIKE 4 (MAML-4)	METHYLTHIOALKYLMALATE SYNTHASE-LIKE 4 (MAML-4);ISOPROPYLMALATE SYNTHASE 1 (IPMS1)	Encodes an active Arabidopsis isopropylmalate synthase IPMS1. Involved in leucine biosynthesis. Do not participate in the chain elongation of glucosinolates. Expressed constitutively throughout the plant. Loss of IPMS1 can be compensated by a second isopropylmalate synthase gene IPMS2 (At1g74040). The mRNA is cell-to-cell mobile.
AT4G10110.1	1.99075	6.14736	0.0784092	0.334866	227	AT4G10110	(RBM7)	(RBM7)	Shows some similarity to RBM7, subunit of NEXT complex.
AT1G60070.1	1.99075	6.14736	0.0784092	0.334866	228	AT1G60070	AP-1 COMPLEX GAMMA SUBUNIT 1 (AP1G1)	AP-1 COMPLEX GAMMA SUBUNIT 1 (AP1G1)	Gamma subunit 1 of AP-1 adaptor protein complex.
AT1G23860.1	1.99075	5.89904	0.0784092	0.334866	229	AT1G23860	RS-CONTAINING ZINC FINGER PROTEIN 21 (RSZ21)	RS-CONTAINING ZINC FINGER PROTEIN 21 (At-RSZ21);RS-CONTAINING ZINC FINGER PROTEIN 21 (RSZ21); (SRZ-21); (SRZ21);RS-CONTAINING ZINC FINGER PROTEIN 21 (RSZP21)	Encodes a 9G8-like serine-arginine rich (SR) protein that interacts in vivo with U1-70K, a U1 small nuclear ribonucleoprotein 70-kDa protein that is involved in nuclear precursor mRNA processing. Barta et al (2010) have proposed a nomenclature for Serine/Arginine-Rich Protein Splicing Factors (SR proteins): Plant Cell. 2010, 22:2926.
AT1G59610.1	1.1051	13.6313	0.0804824	0.342225	230	AT1G59610	DYNAMIN-LIKE 3 (DL3)	DYNAMIN-LIKE 3 (ADL3);DYNAMIN RELATED PROTEIN 2B (DRP2B);DYNAMIN-LIKE 3 (DL3)	A high molecular weight GTPase whose GTP-binding domain shows a low homology to those of other plant dynamin-like proteins.Contains a pleckstrin homologous domain. DRP2B and DRP1A participate together in clathrin-coated vesicle formation during endocytosis. The mRNA is cell-to-cell mobile.
AT5G42740.1	0.685004	11.6385	0.0812789	0.344116	231	AT5G42740	PHOSPHOGLUCOSE ISOMERASE (CPGI)	PHOSPHOGLUCOSE ISOMERASE (CPGI)	Cytosolic phosphoglucose isomerase.Essential gene.
AT5G02450.1	0.830883	13.4061	0.0824015	0.347365	232	AT5G02450	RIBOSOMAL PROTEIN EL36X (EL36X)	RIBOSOMAL PROTEIN EL36X (EL36X)	Ribosomal protein L36e family protein;(source:Araport11)
AT5G45900.1	0.18422	6.6806	0.0887676	0.367859	233	AT5G45900	AUTOPHAGY 7 (APG7)	PEROXISOME UNUSUAL POSITIONING 4 (PEUP4); (ATATG7);AUTOPHAGY 7 (APG7); (ATAPG7);AUTOPHAGY-RELATED 7 (ATG7)	Component of autophagy conjugation pathway. Required for proper senescence. Contributes to plant basal immunity towards fungal infection.
AT3G59970.3	-1.66258	4.58946	0.0885254	0.367859	234	AT3G59970	METHYLENETETRAHYDROFOLATE REDUCTASE 1 (MTHFR1)	METHYLENETETRAHYDROFOLATE REDUCTASE 1 (MTHFR1)	methylenetetrahydrofolate reductase MTHFR1 mRNA, complete
AT1G02920.1	-1.66259	5.65836	0.0885254	0.367859	235	AT1G02920	GLUTATHIONE S-TRANSFERASE 7 (GSTF7)	ARABIDOPSIS GLUTATHIONE S-TRANSFERASE 11 (ATGST11);GLUTATHIONE S-TRANSFERASE 7 (GSTF7); (ATGSTF7);GLUTATHIONE S-TRANSFERASE 11 (GST11); (ATGSTF8)	Encodes glutathione transferase belonging to the phi class of GSTs. Naming convention according to Wagner et al. (2002).
AT4G17520.1	-1.66259	5.7411	0.0885254	0.367859	236	AT4G17520	HYALURONAN/MRNA BINDING FAMILY PROTEIN (HLN)	HYALURONAN/MRNA BINDING FAMILY PROTEIN (HLN)	Hyaluronan / mRNA binding family;(source:Araport11)
AT1G21630.2	0.682322	13.3587	0.090855	0.374921	237	AT1G21630	ARABIDOPSIS THALIANA EH DOMAIN CONTAINING PROTEIN 2 (ATEH2)	ARABIDOPSIS THALIANA EH DOMAIN CONTAINING PROTEIN 2 (ATEH2)	TPLATE Adaptor complex subunit.
AT3G04400.2	0.600728	14.0918	0.0912446	0.374946	238	AT3G04400	EMBRYO DEFECTIVE 2171 (emb2171)	RIBOSOMAL PROTEIN UL14Y (UL14Y);EMBRYO DEFECTIVE 2171 (emb2171); (RPL23)	Involved in non-host resistance.
AT1G20760.1	1.24877	4.2664	0.0917622	0.37528	239	AT1G20760	ARABIDOPSIS THALIANA EH DOMAIN CONTAINING PROTEIN 1 (ATEH1)	ARABIDOPSIS THALIANA EH DOMAIN CONTAINING PROTEIN 1 (ATEH1)	EH domain containing protein.
AT5G64580.1	1.57848	7.39127	0.0924769	0.37528	240	AT5G64580	EMBRYO DEFECTIVE 3144 (EMB3144)	EMBRYO DEFECTIVE 3144 (EMB3144);FTSH (FILAMENTATION-TEMPERATURE-SENSITIVE PROTEIN H) INACTIVE 4 (FTSHI4)	Strong interaction with TIC inner envelope protein translocon which consists of Tic20/Tic56/Tic100/Tic214(Ycf1)(DOI:10.1105/tpc.18.00357).
AT4G35800.1	3.05739	3.5541	0.0924235	0.37528	241	AT4G35800	RNA POLYMERASE II LARGE SUBUNIT (NRPB1)	RNA POLYMERASE II LARGE SUBUNIT (RNA_POL_II_LS);RNA POLYMERASE II LARGE SUBUNIT (NRPB1);RNA POLYMERASE II LARGE SUBUNIT (RPB1); (RNA_POL_II_LSRNA_POL_II_LS)	Encodes the unique largest subunit of nuclear DNA-dependent RNA polymerase II; the ortholog of budding yeast RPB1 and a homolog of the E. coli RNA polymerase beta prime subunit.
AT5G24930.1	3.05739	3.53972	0.0929863	0.375788	242	AT5G24930	CONSTANS-LIKE 4 (COL4)	B-BOX DOMAIN PROTEIN 5 (BBX5); (ATCOL4);CONSTANS-LIKE 4 (COL4)	Flowering repressor in long days (LD) and short days (SD) and acts on the expression of FT and FT-like genes as well as on SUPPRESSOR OF OVEREXPRESSION OF CONSTANS 1 (SOC1).
AT4G25170.2	1.37302	10.6083	0.094675	0.381038	243	AT4G25170			Uncharacterized conserved protein (UCP012943);(source:Araport11)
AT3G12020.2	0.557466	15.885	0.099333	0.398146	244	AT3G12020	KINESIN 7.3 (KIN7.3)	KINESIN 7.3 (KIN7.3)	P-loop containing nucleoside triphosphate hydrolases superfamily protein;(source:Araport11)
AT2G22770.1	-0.655577	12.4943	0.100747	0.402164	245	AT2G22770	(NAI1)	(NAI1)	Regulates the development of ER bodies. also involves in response to the endophytic fungus Piriformospora indica.
AT1G79560.1	0.849032	13.3949	0.102514	0.407557	246	AT1G79560	FTSH PROTEASE 12 (FTSH12)	FTSH PROTEASE 12 (FTSH12);EMBRYO DEFECTIVE 156 (EMB156);EMBRYO DEFECTIVE 36 (EMB36);EMBRYO DEFECTIVE 1047 (EMB1047)	Encodes an FtsH protease that is localized to the chloroplast and is part of a membrane localized translocation motor complex .Strong interaction with TIC inner envelope protein translocon which consists of Tic20/Tic56/Tic100/Tic214(Ycf1)(DOI:10.1105/tpc.18.00357). Mutations in this locus result in embryo lethality.
AT5G07350.2	0.979174	5.57887	0.103412	0.40946	247	AT5G07350	TUDOR-SN PROTEIN 1 (TUDOR1)	TUDOR-SN PROTEIN 1 (TSN1);ARABIDOPSIS THALIANA TUDOR-SN PROTEIN 1 (AtTUDOR1);TUDOR-SN PROTEIN 1 (TUDOR1)	RNA binding protein with nuclease activity essential for stress response. Involved in mechanisms acting on mRNAs entering the secretory pathway. Functionally redundant with TSN2.
AT4G21585.1	-3.29463	3.23338	0.106094	0.418386	248	AT4G21585	ENDONUCLEASE 4 (ENDO4)	ENDONUCLEASE 4 (ENDO4)	Encodes a putative endonuclease but no demonstrable endonuclease activity, either towards single stranded DNA or mismatches, has been seen in vitro.
AT5G16390.1	-1.08997	14.4994	0.109438	0.426417	249	AT5G16390	CHLOROPLASTIC ACETYLCOENZYME A CARBOXYLASE 1 (CAC1)	(CAC1A);BIOTIN CARBOXYL CARRIER PROTEIN (BCCP);BIOTIN CARBOXYL-CARRIER PROTEIN 1 (BCCP1);CHLOROPLASTIC ACETYLCOENZYME A CARBOXYLASE 1 (CAC1);BIOTIN CARBOXYL-CARRIER PROTEIN 1 (BCCP-1); (CAC1-A)	Encodes for the biotin carboxyl-carrier subunit of the multi-enzyme plastidial acetyl-coenzyme A carboxylase complex.
AT1G24020.2	-1.08996	4.41049	0.109438	0.426417	250	AT1G24020	MLP-LIKE PROTEIN 423 (MLP423)	MLP-LIKE PROTEIN 423 (MLP423)	MLP-like protein 423;(source:Araport11)
AT4G02930.1	-1.08996	9.97031	0.109438	0.426417	251	AT4G02930			GTP binding Elongation factor Tu family protein;(source:Araport11)
AT1G26880.1	1.01439	11.1208	0.113859	0.429669	252	AT1G26880	RIBOSOMAL PROTEIN EL34Z (EL34Z)	RIBOSOMAL PROTEIN EL34Z (EL34Z)	Ribosomal protein L34e superfamily protein;(source:Araport11)
AT1G04270.1	1.01438	5.76685	0.113859	0.429669	253	AT1G04270	CYTOSOLIC RIBOSOMAL PROTEIN S15 (RPS15)	CYTOSOLIC RIBOSOMAL PROTEIN S15 (RPS15);RIBOSOMAL PROTEIN US19U (US19U)	Encodes cytosolic ribosomal protein S15.
AT3G56340.1	1.01438	7.86121	0.113859	0.429669	254	AT3G56340	RIBOSOMAL PROTEIN S26E (RPS26E)	RIBOSOMAL PROTEIN S26E (RPS26E);RIBOSOMAL PROTEIN ES26X (ES26X)	Small ribosomal subunit protein.
AT1G14610.1	-1.37305	6.8653	0.115984	0.429669	255	AT1G14610	TWIN 2 (TWN2)	TWIN 2 (TWN2);VALYL TRNA SYNTHETASE (VALRS)	Required for proper proliferation of basal cells.
AT2G47510.2	-1.37306	5.08174	0.115984	0.429669	256	AT2G47510	FUMARASE 1 (FUM1)	FUMARASE 1 (FUM1)	Encodes a mitochondrial-localized protein. The FUM1 gene appears to be essential, suggesting that FUM1 may play a crucial role as a fumarase in the tricarboxylic acid cycle.
AT1G07140.1	-1.37305	3.53939	0.115984	0.429669	257	AT1G07140	(SIRANBP)	(SIRANBP)	Encodes a putative Ran-binding protein (siRanBP).
AT1G14000.1	-1.37306	10.5109	0.115984	0.429669	258	AT1G14000	VH1-INTERACTING KINASE (VIK)	VH1-INTERACTING KINASE (VIK); (ILK6)	Encodes a protein with similarity to members of the C1 subgroup of MAP kinase kinase kinases. Interacts physically with the receptor kinase BRL2/VH1 and appears to be involved in auxin and brassinosteriod signaling. The mRNA is cell-to-cell mobile.
AT4G28300.1	1.01439	13.1381	0.113859	0.429669	259	AT4G28300	FLOE1 (FLOE1)	FLOE1 (FLOE1)	Encodes a protein with 13.6% proline amino acids that is predicted to localize to the cell wall. The mRNA is cell-to-cell mobile.
AT4G33010.1	-1.37305	6.63658	0.115984	0.429669	260	AT4G33010	GLYCINE DECARBOXYLASE P-PROTEIN 1 (GLDP1)	GLYCINE DECARBOXYLASE P-PROTEIN 1 (AtGLDP1);GLYCINE DECARBOXYLASE P-PROTEIN 1 (GLDP1)	Glycine decarboxylase P-protein 1, catalyzes the degradation of glycine.
AT4G27500.1	-1.88936	3.86998	0.112061	0.429669	261	AT4G27500	PROTON PUMP INTERACTOR 1 (PPI1)	PROTON PUMP INTERACTOR 1 (PPI1)	interacts with H+-ATPase, and regulates its activity The mRNA is cell-to-cell mobile.
AT5G35620.1	-1.88936	3.86998	0.112061	0.429669	262	AT5G35620	LOSS OF SUSCEPTIBILITY TO POTYVIRUS 1 (LSP1)	EUKARYOTIC TRANSLATION INITIATION FACTOR ISOFORM 4E (eIFiso4E);EUKARYOTIC TRANSLATION INITATION FACTOR 4E2 (EIF4E2);LOSS OF SUSCEPTIBILITY TO POTYVIRUS 1 (LSP1);EUKARYOTIC INITIATION FACTOR (ISO)4E (EIF(ISO)4E); (LSP)	Cap-binding protein, binds to the 5' cap structure of nuclear-encoded mRNAs. Mutant is resistant to potyvirus infection.
AT3G27740.1	-2.78136	3.11603	0.111739	0.429669	263	AT3G27740	CARBAMOYL PHOSPHATE SYNTHETASE A (CARA)	CARBAMOYL PHOSPHATE SYNTHETASE A (CARA);VENOSA 6 (VEN6)	Encodes carbamoyl phosphate synthetase (CPS) small subunit (carA), also named as VEN6. Heterologous expression of the Arabidopsis VEN3 and VEN6 genes in a CPS-deficient Escherichia coli strain fully restored bacterial growth in minimal medium, demonstrating the enzymatic activity of the VEN3 and VEN6 proteins.
AT5G35790.1	-2.78136	3.11603	0.111739	0.429669	264	AT5G35790	GLUCOSE-6-PHOSPHATE DEHYDROGENASE 1 (G6PD1)	GLUCOSE-6-PHOSPHATE DEHYDROGENASE 1 (G6PD1)	Encodes a plastidic glucose-6-phosphate dehydrogenase that is sensitive to reduction by DTT and whose mRNA is more prevalent in developing organs but absent in the root.
AT4G34670.1	0.483724	12.3216	0.124737	0.458274	265	AT4G34670	RIBOSOMAL PROTEIN ES1Y (ES1Y)	RIBOSOMAL PROTEIN ES1Y (ES1Y)	Ribosomal protein S3Ae;(source:Araport11)
AT5G23900.1	0.718468	16.072	0.12558	0.458274	266	AT5G23900	RIBOSOMAL PROTEIN EL13X (EL13X)	RIBOSOMAL PROTEIN EL13X (EL13X)	Ribosomal protein L13e family protein;(source:Araport11)
AT1G09590.1	0.71847	11.959	0.12558	0.458274	267	AT1G09590	RIBOSOMAL PROTEIN EL21Z (EL21Z)	RIBOSOMAL PROTEIN EL21Z (EL21Z)	Translation protein SH3-like family protein;(source:Araport11)
AT4G25340.1	1.06144	7.50905	0.124702	0.458274	268	AT4G25340	FK506 BINDING PROTEIN 53 (FKBP53)	FK506 BINDING PROTEIN 53 (FKBP53); (ATFKBP53)	Encodes a member of the FKBP-type immunophilin family that functions as a histone chaparone. Binds to 18S rDNA and represses its expression. The N-terminal nucleoplasmin domain interacts with H2A/H2B and H3/H4 histone oligomers, individually, as well as simultaneously, suggesting two different binding sites for H2A/H2B and H3/H4.
AT1G56110.1	-0.669686	13.6481	0.12705	0.460203	269	AT1G56110	HOMOLOG OF NUCLEOLAR PROTEIN NOP56 (NOP56)	HOMOLOG OF NUCLEOLAR PROTEIN NOP56 (NOP56)	NOP56-like protein
AT4G27440.1	-0.669679	11.8998	0.12705	0.460203	270	AT4G27440	PROTOCHLOROPHYLLIDE OXIDOREDUCTASE B (PORB)	PROTOCHLOROPHYLLIDE OXIDOREDUCTASE B (PORB)	light-dependent NADPH:protochlorophyllide oxidoreductase B The mRNA is cell-to-cell mobile.
AT3G16760.1	-0.651474	7.68978	0.128882	0.465118	271	AT3G16760			Tetratricopeptide repeat (TPR)-like superfamily protein;(source:Araport11)
AT1G74470.1	-0.619545	6.04732	0.13179	0.473863	272	AT1G74470			Encodes for a multifunctional protein with geranylgeranyl reductase activity shown to catalyze the reduction of prenylated geranylgeranyl-chlorophyll a to phytyl-chlorophyll a (chlorophyll a) and free geranylgeranyl pyrophosphate to phytyl pyrophosphate. The mRNA is cell-to-cell mobile.
AT1G04410.1	-0.479066	4.52797	0.134226	0.476529	273	AT1G04410	CYTOSOLIC-NAD-DEPENDENT MALATE DEHYDROGENASE 1 (c-NAD-MDH1)	CYTOSOLIC-NAD-DEPENDENT MALATE DEHYDROGENASE 1 (c-NAD-MDH1); (NDH1)	predicted to encode a cytosolic malate dehydrogenase. Together with GS1 indispensable for Arabidopsis to metabolize HCHO.
AT5G47210.1	-0.874677	5.00196	0.136528	0.476529	274	AT5G47210			Hyaluronan / mRNA binding family;(source:Araport11)
AT2G31570.1	-1.18627	6.56692	0.137891	0.476529	275	AT2G31570	GLUTATHIONE PEROXIDASE 2 (GPX2)	(GPXL2);GLUTATHIONE PEROXIDASE 2 (GPX2);GLUTATHIONE PEROXIDASE 2 (ATGPX2)	glutathione peroxidase GPx
AT4G20260.4	-1.18626	7.56903	0.137891	0.476529	276	AT4G20260	PLASMA-MEMBRANE ASSOCIATED CATION-BINDING PROTEIN 1 (PCAP1)	PLASMA-MEMBRANE ASSOCIATED CATION-BINDING PROTEIN 1 (PCAP1);MICROTUBULE-DESTABILIZING PROTEIN 25 (MDP25);ARABIDOPSIS THALIANA PLASMA-MEMBRANE ASSOCIATED CATION-BINDING PROTEIN 1 (ATPCAP1)	Encodes a Ca2+ and Cu2+ binding protein. N-terminal myristylation on glycine 2 appears to enable it to associate tightly with the plasma membrane. Recombinant PCaP1 interacts strongly with phosphatidylinositol 3,5-bisphosphate (PtdIns(3,5)P2) and PtdIns (3,4,5)P3, and weakly with PtdIns(3,5)P2 and PtdIns(4,5). It also interacts with calmodulin (CaM) in a calcium-dependent manner. CaM does not interfere with PCaP1 membrane localization but does weaken interactions between it and the PtdInsPs. PCaP1 has an apparent Kd of 10 uM for Cu2+ and can bind six ions per protein. Transcript levels for PCaP1 first fall and then rise following exposure to CuCl2. Mannitol, sorbitol, and the flg22 oligopeptide also increase expression levels. The mRNA is cell-to-cell mobile.
AT3G49590.3	1.12754	8.98166	0.135306	0.476529	277	AT3G49590	AUTOPHAGY-RELATED 13A (ATG13a)	AUTOPHAGY-RELATED 13A (ATG13a)	Autophagy protein.Forms part of a protein kinase complex that initiates autophagosome formation.
AT5G59290.2	-1.18627	8.69922	0.137891	0.476529	278	AT5G59290	UDP-GLUCURONIC ACID DECARBOXYLASE 3 (UXS3)	(ATUXS3);UDP-GLUCURONIC ACID DECARBOXYLASE 3 (UXS3)	Encodes a cytosolic isoform of UDP-glucuronic acid decarboxylase. This enzyme produces UDP-xylose, which is a substrate for many cell wall carbohydrates including hemicellulose and pectin. UDP-xylose is also known to feedback regulate several cell wall biosynthetic enzymes.
AT1G63640.1	1.74603	3.54509	0.136008	0.476529	279	AT1G63640			P-loop nucleoside triphosphate hydrolases superfamily protein with CH (Calponin Homology) domain-containing protein;(source:Araport11)
AT1G14510.1	1.74604	3.23995	0.136008	0.476529	280	AT1G14510	ALFIN-LIKE 7 (AL7)	ALFIN-LIKE 7 (AL7); (ATAL7)	Encodes a member of the Alfin1-like family of nuclear-localized PHD (plant homeodomain) domain containing proteins. All AL proteins except AL3 bind to di- or trimethylated histone H3 (H3K4me3/2). Members of this family include: AT5G05610 (AL1), AT3G11200 (AL2), AT3G42790 (AL3), AT5G26210 (AL4), AT5G20510 (AL5), AT2G02470 (AL6), AT1G14510 (AL7).
AT2G41475.1	1.74603	3.54509	0.136008	0.476529	281	AT2G41475	EMBRYO-SPECIFIC PROTEIN 3A (ATS3A)	EMBRYO-SPECIFIC PROTEIN 3A (ATS3A)	Embryo-specific protein 3, (ATS3);(source:Araport11)
AT1G07820.2	-4.92483	3.19281	0.137598	0.476529	282	AT1G07820			Histone superfamily protein;(source:Araport11)
AT3G12780.1	-1.88935	2.60466	0.135115	0.476529	283	AT3G12780	PHOSPHOGLYCERATE KINASE 1 (PGK1)	PHOSPHOGLYCERATE KINASE 1 (PGK1); (PGKP1)	PGK1 was localized exclusively in the chloroplasts of photosynthetic tissues and is the photosynthetic isoform. The pgk1.1 knock-down mutant displayed reduced growth, lower photosynthetic capacity and starch content. Expression studies in PGK mutants showed that PGK1 and PGK3 were down-regulated in pgk3.2 and pgk1.1, respectively. These results indicate that the down-regulation of photosynthetic activity could be a plant strategy when glycolysis is impaired to achieve metabolic adjustment and optimize growth (DOI:10.1104/pp.17.01227).Functions redundantly with AT1G56190 in the chloroplast in the biosynthesis of thylakoid membrane galactolipids. Double mutants are photosynthetically incompetent, plants are albino and seedling lethal
AT5G30510.1	-0.826206	9.76879	0.143051	0.490892	284	AT5G30510	RIBOSOMAL PROTEIN S1 (RPS1)	RIBOSOMAL PROTEIN BS1C (BS1C);PLASTID RIBOSOMAL PROTEIN S1 (PRPS1); (ARRPS1);RIBOSOMAL PROTEIN S1 (RPS1)	ribosomal protein S1;(source:Araport11)
AT5G53460.1	0.893816	12.8981	0.142602	0.490892	285	AT5G53460	NADH-DEPENDENT GLUTAMATE SYNTHASE 1 (GLT1)	NADH-DEPENDENT GLUTAMATE SYNTHASE 1 (GLT1)	NADH-dependent glutamate synthase The mRNA is cell-to-cell mobile.
AT2G27720.1	0.629283	10.757	0.14416	0.492967	286	AT2G27720	RIBOSOMAL PROTEIN P2Z (P2Z)	RIBOSOMAL PROTEIN P2Z (P2Z)	60S acidic ribosomal protein family;(source:Araport11)
AT5G47940.1	-0.224526	5.00315	0.147961	0.502452	287	AT5G47940			40S ribosomal protein S27;(source:Araport11)
AT4G19210.1	1.39584	3.25902	0.147864	0.502452	288	AT4G19210	ATP-BINDING CASSETTE E2 (ABCE2)	ATP-BINDING CASSETTE E2 (ABCE2);RNASE L INHIBITOR PROTEIN 2 (RLI2);ARABIDOPSIS THALIANA RNASE L INHIBITOR PROTEIN 2 (ATRLI2)	member of RLI subfamily The mRNA is cell-to-cell mobile.
AT4G02880.2	0.232463	6.50807	0.160162	0.509693	289	AT4G02880			ELKS/Rab6-interacting/CAST family protein;(source:Araport11)
AT2G03140.2	-0.245108	4.35138	0.158979	0.509693	290	AT2G03140			alpha/beta-Hydrolases superfamily protein;(source:Araport11)
AT1G06410.1	0.71586	7.88625	0.158829	0.509693	291	AT1G06410	TREHALOSE-PHOSPHATASE/SYNTHASE 7 (TPS7)	TREHALOSE-PHOSPHATASE/SYNTHASE 7 (ATTPS7);TREHALOSE -6-PHOSPHATASE SYNTHASE S7 (TPS7);TREHALOSE-PHOSPHATASE/SYNTHASE 7 (TPS7); (ATTPSA)	Encodes an enzyme putatively involved in trehalose biosynthesis. Though the protein has both trehalose-6-phosphate synthase (TPS)-like and trehalose-6-phosphate phosphatase (TPP)-like domains, neither activity has been detected in enzymatic assays nor has the protein been able to complement yeast TPS or TPP mutants.
AT2G39390.1	0.788422	9.03075	0.153078	0.509693	292	AT2G39390	RIBOSOMAL PROTEIN UL29Y (UL29Y)	RIBOSOMAL PROTEIN UL29Y (UL29Y)	Ribosomal L29 family protein;(source:Araport11)
AT3G43980.1	0.564401	4.69589	0.159132	0.509693	293	AT3G43980	RIBOSOMAL PROTEIN US14Z (US14Z)	RIBOSOMAL PROTEIN US14Z (US14Z)	Ribosomal protein S14p/S29e family protein;(source:Araport11)
AT4G28080.1	-0.691373	7.65801	0.160783	0.509693	294	AT4G28080	REDUCED CHLOROPLAST COVERAGE 2 (REC2)	REDUCED CHLOROPLAST COVERAGE 2 (REC2)	Encodes REDUCED CHLOROPLAST COVERAGE 2 (REC2). Along with REC1 and REC3 it contributes to establishing the size of the chloroplast compartment.
AT5G66950.1	2.55658	2.3465	0.160324	0.509693	295	AT5G66950			Pyridoxal phosphate (PLP)-dependent transferases superfamily protein;(source:Araport11)
AT2G09990.1	0.788423	7.98217	0.153078	0.509693	296	AT2G09990	RIBOSOMAL PROTEIN US9Z (US9Z)	RIBOSOMAL PROTEIN US9Z (US9Z)	Ribosomal protein S5 domain 2-like superfamily protein;(source:Araport11)
AT5G17290.1	-1.05476	7.38729	0.155428	0.509693	297	AT5G17290	AUTOPHAGY 5 (APG5)	(ATATG5);AUTOPHAGY 5 (ATG5);AUTOPHAGY 5 (APG5)	Autophagy protein ATG5. Forms a conjugate with ATG12 with an essential role in plant nutrient recycling. Mutants missing ATG5 display early senescence and are hypersensitive to nitrogen or carbon starvation, accompanied by a more rapid loss of organellar and cytoplasmic proteins.
AT2G31810.1	2.55658	2.34101	0.160762	0.509693	298	AT2G31810	ACETOLACTATE SYNTHASE SMALL SUBUNIT 1 (AHASS1)	ALS-INTERACTING PROTEIN1 (AIP1);ACETOLACTATE SYNTHASE SMALL SUBUNIT 1 (AHASS1)	Encodes the small subunit of acetolactate synthase; partially responsible for resistance to hypoxic stress.
AT5G19900.1	2.55658	2.3465	0.160324	0.509693	299	AT5G19900			PRLI-interacting factor;(source:Araport11)
AT5G65910.1	2.55658	2.3465	0.160324	0.509693	300	AT5G65910			BSD domain-containing protein;(source:Araport11)
AT2G17870.1	-2.78135	2.43096	0.153789	0.509693	301	AT2G17870	COLD SHOCK DOMAIN PROTEIN 3 (CSP3)	COLD SHOCK DOMAIN PROTEIN 3 (CSP3);ARABIDOPSIS COLD SHOCK DOMAIN PROTEIN 3 (ATCSP3)	Encodes COLD SHOCK DOMAIN PROTEIN 3 (CSP3), involved in the acquisition of freezing tolerance.
AT5G19940.1	2.55658	2.3465	0.160324	0.509693	302	AT5G19940	FIBRILLIN6 (FBN6)	FIBRILLIN6 (FBN6);PROBABLE PLASTID-LIPID ASSOCIATED PROTEIN (PAP8)	Putative fibrillin; enables plants to cope with moderate light stress and affects cadmium tolerance.
AT1G78630.1	2.55658	2.35044	0.160011	0.509693	303	AT1G78630	EMBRYO DEFECTIVE 1473 (emb1473)	RIBOSOMAL PROTEIN UL13C (UL13C);EMBRYO DEFECTIVE 1473 (emb1473)	Ribosomal protein L13 family protein;(source:Araport11)
AT5G66680.1	-2.78135	2.43096	0.153789	0.509693	304	AT5G66680	DEFECTIVE GLYCOSYLATION (DGL1)	DEFECTIVE GLYCOSYLATION (DGL1)	Encodes a protein ortholog of human SOT48 or yeast WBP1, an essential protein subunit of the oligosaccharyltransferase (OST) complex, which is responsible for the transfer in the ER of the N-linked glycan precursor onto Asn residues of candidate proteins.
AT1G54050.1	2.55658	2.34101	0.160762	0.509693	305	AT1G54050	(HSP17.4B)	(HSP17.4B)	Plays a role in promoting proper protein folding in response to heat stress.
AT2G38380.1	2.55658	2.3465	0.160324	0.509693	306	AT2G38380			Peroxidase superfamily protein;(source:Araport11)
AT1G53310.3	-2.78136	2.33755	0.161038	0.509693	307	AT1G53310	PHOSPHOENOLPYRUVATE CARBOXYLASE 1 (PPC1)	PHOSPHOENOLPYRUVATE CARBOXYLASE 1 (PPC1); (ATPEPC1);PEP(PHOSPHOENOLPYRUVATE) CARBOXYLASE 1 (PEPC1);PHOSPHOENOLPYRUVATE CARBOXYLASE 1 (ATPPC1)	Encodes one of four Arabidopsis phosphoenolpyruvate carboxylase proteins.Plays an important role in carbon and nitrogen metabolism.
AT4G36020.1	-2.78135	2.43096	0.153789	0.509693	308	AT4G36020	COLD SHOCK DOMAIN PROTEIN 1 (CSDP1)	(ATCSP1);COLD SHOCK DOMAIN PROTEIN 1 (CSDP1);COLD SHOCK PROTEIN 1 (CSP1)	Encodes a cold shock domain protein. Involved in cold acclimation by blocking the secondary structure of mRNA which in turn facilitates translation at cold temperature.
AT5G57870.1	-2.78136	2.33755	0.161038	0.509693	309	AT5G57870	EUKARYOTIC TRANSLATION INITIATION FACTOR ISOFORM 4G1 (eIFiso4G1)	EUKARYOTIC TRANSLATION INITIATION FACTOR ISOFORM 4G1 (eIFiso4G1)	Encodes a putative eukaryotic translation initiation factor The mRNA is cell-to-cell mobile.
AT3G59950.1	0.486792	5.26243	0.162593	0.512956	310	AT3G59950	(ATG4B)	(ATG4B)	Autophagy protein.
AT3G15980.2	0.303446	7.47426	0.163272	0.512985	311	AT3G15980	BETA PRIME2-COP (B?2-COP)	BETA PRIME2-COP (B?2-COP)	Part of Coat Protein Complexes (COPs).The presence of &#946;?1-COP and &#946;?2-COP is required for female and male gametophyte development.
AT3G16420.2	-0.667308	10.4278	0.163652	0.512985	312	AT3G16420	PYK10-BINDING PROTEIN 1 (PBP1)	(PBPI);PYK10-BINDING PROTEIN 1 (PBP1)	The PBP1(PYK10-binding protein 1) assists the PYK10 (beta-glucosidase complex) in its activity and may act like a molecular chaperone that facilitates the correct polymerization of PYK10, when tissues are damaged and subcellular structures are destroyed by pests. The mRNA is cell-to-cell mobile.
AT2G27030.3	-0.450028	4.98029	0.16731	0.522777	313	AT2G27030	CALMODULIN 5 (CAM5)	CALMODULIN 5 (CAM5)	encodes a calmodulin that has higher affinity to kinesin-like calmodulin binding motor protein than CAM4 or CAM6. The mRNA is cell-to-cell mobile.
AT3G53460.4	-0.609178	6.07166	0.169663	0.526763	314	AT3G53460	CHLOROPLAST RNA-BINDING PROTEIN 29A (CP29A)	CHLOROPLAST RNA-BINDING PROTEIN 29A (CP29A)	Encodes a nuclear gene with a consensus RNA-binding domain that is localized to the chloroplast.
AT3G13760.1	-0.956788	10.0443	0.169543	0.526763	315	AT3G13760			Cysteine/Histidine-rich C1 domain family protein;(source:Araport11)
AT5G35630.3	-0.522635	6.58433	0.173861	0.538088	316	AT5G35630	GLUTAMINE SYNTHETASE 2 (GS2)	GLUTAMINE SYNTHETASE LIKE 1 (ATGSL1);GLUTAMINE SYNTHETASE 2 (GLN2);GLUTAMINE SYNTHETASE 2 (GS2)	chloroplastic glutamine synthetase The mRNA is cell-to-cell mobile.
AT3G18780.2	0.296431	6.41096	0.176748	0.543412	317	AT3G18780	ACTIN 2 (ACT2)	ENHANCER OF LRX1 2 (ENL2);LIGHT STRESS-REGULATED 2 (LSR2);DEFORMED ROOT HAIRS 1 (DER1);ACTIN 2 (ACT2)	Encodes an actin that is constitutively expressed in vegetative structures but not pollen. ACT2 is involved in tip growth of root hairs.
AT4G08540.1	0.429707	9.19392	0.176532	0.543412	318	AT4G08540	BECLIN 1-ASSOCIATED AUTOPHAGY-RELATED KEY REGULATOR 14B (ATG14B)	BECLIN 1-ASSOCIATED AUTOPHAGY-RELATED KEY REGULATOR 14B (ATG14B)	One of a pair of paralogs (the other is AT1G77890)that is a subunit of the lass III phosphatidylinositol 3-kinase (PI3K) complex,but is not essential for PI3P biosynthesis.
AT3G54110.1	0.949638	7.45474	0.177248	0.543412	319	AT3G54110	PLANT UNCOUPLING MITOCHONDRIAL PROTEIN 1 (PUMP1)	UNCOUPLING PROTEIN 1 (UCP1);ARABIDOPSIS THALIANA UNCOUPLING PROTEIN 1 (ATUCP1);ARABIDOPSIS THALIANA PLANT UNCOUPLING MITOCHONDRIAL PROTEIN 1 (ATPUMP1); (UCP);PLANT UNCOUPLING MITOCHONDRIAL PROTEIN 1 (PUMP1)	Member of Uncoupling protein PUMP2 family. Encodes a mitochondrial uncoupling protein AtUCP1 involved in maintain the redox poise of the mitochondrial electron transport chain to facilitate photosynthetic metabolism. Disruption of UCP1 results in a photosynthetic phenotype. Specifically there is a restriction in photorespiration with a decrease in the rate of oxidation of photorespiratory glycine in the mitochondrion. This change leads to an associated reduced photosynthetic carbon assimilation rate. The mRNA is cell-to-cell mobile.
AT2G42740.1	0.714157	10.4515	0.179127	0.547457	320	AT2G42740	RIBOSOMAL PROTEIN LARGE SUBUNIT 16A (RPL16A)	RIBOSOMAL PROTEIN LARGE SUBUNIT 16A (RPL16A);RIBOSOMAL PROTEIN UL5Z (UL5Z)	encodes a cytosolic ribosomal protein L16, which is a constituent of 60S large ribosomal complex. Gene is expressed in root stele and anthers and expression is induced by auxin treatment.
AT3G60770.1	0.581043	9.82555	0.180954	0.547924	321	AT3G60770	RIBOSOMAL PROTEIN US15Z (US15Z)	RIBOSOMAL PROTEIN US15Z (US15Z)	Ribosomal protein S13/S15;(source:Araport11)
AT5G23680.1	0.581053	5.85248	0.180954	0.547924	322	AT5G23680			Sterile alpha motif (SAM) domain-containing protein;(source:Araport11)
AT2G42810.2	-0.8808	9.55686	0.18096	0.547924	323	AT2G42810	PROTEIN PHOSPHATASE 5 (PP5)	ARABIDOPSIS THALIANA PROTEIN PHOSPHATASE 5 (AtPP5);PROTEIN PHOSPHATASE 5.2 (PP5.2);PROTEIN PHOSPHATASE 5 (PP5);PHYTOCHROME-ASSOCIATED PROTEIN PHOSPHATASE 5 (PAPP5)	Encodes a phytochrome-specific type 5 serine/threonine protein phosphatase. It dephosphorylates active Pfr-phytochromes. Controls light signal flux by enhancing phytochrome stability and affinity for a signal transducer. The gene is alternately spliced. This variant is an integral membrane protein localized to the ER and nuclear envelope. Belongs to one of the 36 carboxylate clamp (CC)-tetratricopeptide repeat (TPR) proteins (Prasad 2010, Pubmed ID: 20856808) with potential to interact with Hsp90/Hsp70 as co-chaperones. It also regulates tetrapyrrole biosynthesis through the accumulation of Mg-ProtoIX and acts as a negative regulator of photosynthesis associated nuclear gene expression during chloroplast biogenesis and development.
AT5G15200.1	0.656915	8.68831	0.182019	0.549427	324	AT5G15200	RIBOSOMAL PROTEIN US4Z (US4Z)	RIBOSOMAL PROTEIN US4Z (US4Z)	Ribosomal protein S4;(source:Araport11)
AT1G70410.3	-0.379433	4.25467	0.185444	0.558043	325	AT1G70410	BETA CARBONIC ANHYDRASE 4 (BCA4)	BETA CARBONIC ANHYDRASE 4 (BCA4);BETA CARBONIC ANHYDRASE 4 (ATBCA4)	Encodes a putative beta-carbonic anhydrase betaCA4. Together with betaCA1 (At3g01500) regulates CO2-controlled stomatal movements in guard cells, as well as attenuates immunity. Differential CA gene expression in response to changing atmospheric CO2 conditions contribute to altered disease resistance levels.
AT1G79040.1	-0.384087	8.44228	0.188926	0.566778	326	AT1G79040	PHOTOSYSTEM II SUBUNIT R (PSBR)	PHOTOSYSTEM II SUBUNIT R (PSBR)	Encodes for the 10 kDa PsbR subunit of photosystem II (PSII). This subunit appears to be involved in the stable assembly of PSII, particularly that of the oxygen-evolving complex subunit PsbP. Mutants defective in this gene have reduced amounts of subunits PsbP and PsbQ in PSII. In turn, assembly of PsbR is dependent on the presence of PsbJ.
AT1G80410.2	-0.820071	8.96724	0.190227	0.568935	327	AT1G80410	NAA15 (NAA15)	MUTANT,SNC1-ENHANCING 6 (MUSE6);NAA15 (NAA15);OMISHA (OMA);EMBRYO DEFECTIVE 2753 (EMB2753)	Encodes the catalytic subunit of a N-terminal acetyltransferase.
AT1G79470.1	-0.265743	5.0601	0.200446	0.576577	328	AT1G79470			Aldolase-type TIM barrel family protein;(source:Araport11)
AT3G14067.1	-0.40071	7.6449	0.199318	0.576577	329	AT3G14067	SENESCENCE-ASSOCIATED SUBTILISIN PROTEASE (SASP)	SENESCENCE-ASSOCIATED SUBTILISIN PROTEASE (SASP)	Encodes a protein with similarity to serine protease, subtilisin, that is upregulated during senescence and expressed in the arial portions of the plant.Loss of function mutations have increased branch number but normal silique length and seed set and therefore have increased fertility.
AT5G38600.1	0.543587	8.39761	0.200286	0.576577	330	AT5G38600	(ZCCHC8A)	(ZCCHC8A)	Proline-rich spliceosome-associated (PSP) family protein / zinc knuckle (CCHC-type) family protein;(source:Araport11)
AT5G03300.1	-0.77038	5.64011	0.197759	0.576577	331	AT5G03300	ADENOSINE KINASE 2 (ADK2)	ADENOSINE KINASE 2 (ADK2)	Encodes adenosine kinase 2 (ADK2), a typical, constitutively expressed housekeeping enzyme. Shows a high sequence identity with ADK1. Involved in salvage synthesis of adenylates and methyl recycling. Enzyme activity is substantially inhibited in roots, siliques and dry seeds by an unknown compound. May contribute to cytokinin interconversion. The mRNA is cell-to-cell mobile.
AT4G23940.1	0.803101	5.64879	0.194225	0.576577	332	AT4G23940	FTSH INACTIVE PROTEASE 1 (FTSHI1)	ACCUMULATION AND REPLICATION OF CHLOROPLASTS 1 (ARC1);FTSH INACTIVE PROTEASE 1 (FTSHI1)	Encodes FtsHi1. Localizes to the chloroplast envelope membrane. Functions in chloroplast biogenesis and division.Strong interaction with TIC inner envelope protein translocon which consists of Tic20/Tic56/Tic100/Tic214(Ycf1)(DOI:10.1105/tpc.18.00357).
AT4G29060.1	-1.16178	6.5776	0.198823	0.576577	333	AT4G29060	EMBRYO DEFECTIVE 2726 (emb2726)	EMBRYO DEFECTIVE 2726 (emb2726)	Involved in chloroplast biogenesis and early embryo development. May function as an EF-Ts to regulate plastid translation.
AT5G07440.2	-1.16177	5.26717	0.198823	0.576577	334	AT5G07440	GLUTAMATE DEHYDROGENASE 2 (GDH2)	GLUTAMATE DEHYDROGENASE 2 (GDH2)	Encodes the alpha-subunit of the glutamate dehydrogenase. The enzyme is almost exclusively found in the mitochondria of stem and leaf companion cells.
AT3G60080.1	0.995209	6.52724	0.196722	0.576577	335	AT3G60080	BCA2A ZINC FINGER ATL 13 (BTL13)	BCA2A ZINC FINGER ATL 13 (BTL13)	RING/U-box superfamily protein;(source:Araport11)
AT4G18580.1	0.803099	7.98431	0.194225	0.576577	336	AT4G18580			hypothetical protein;(source:Araport11)
AT5G19010.1	0.995218	7.46955	0.196722	0.576577	337	AT5G19010	MITOGEN-ACTIVATED PROTEIN KINASE 16 (MPK16)	MITOGEN-ACTIVATED PROTEIN KINASE 16 (MPK16)	member of MAP Kinase
AT5G14670.1	-1.16178	6.5776	0.198823	0.576577	338	AT5G14670	ADP-RIBOSYLATION FACTOR A1B (ARFA1B)	ADP-RIBOSYLATION FACTOR A1B (ARFA1B);ADP-RIBOSYLATION FACTOR A1B (ATARFA1B)	A member of ARF GTPase family. Arabidopsis has 21 members of this family, known to be essential for vesicle coating and uncoating and functions in GTP-binding. Gene encoding ADP-ribosylation factor and similar to ADP-ribosylation factor DcARF1 (GI:965483) (Daucus carota), other ARFs and ARF-like proteins. The gene is shown to play a role in cell division, cell expansion and cellulose production using antisense construct.
AT3G56130.1	-1.16177	5.26717	0.198823	0.576577	339	AT3G56130	BCCP-LIKE PROTEIN 3 (BLP3)	BIOTIN/LIPOYL ATTACHMENT DOMAIN CONTAINING 1 (BADC1);BCCP-LIKE PROTEIN 3 (BLP3)	biotin/lipoyl attachment domain-containing protein;(source:Araport11)
AT1G15690.1	-1.16178	4.93345	0.198823	0.576577	340	AT1G15690	(AVP1)	(AtVHP1;1); (AVP-3);ARABIDOPSIS THALIANA V-PPASE 3 (ATAVP3); (AVP1);FUGU 5 (FUGU5); (VHP1); (ATAVP1)	Encodes a H(+)-translocating (pyrophosphate-energized) inorganic pyrophosphatase (H(+)-PPase; EC 3.6.1.1) located in the vacuolar membrane. Expression is found in all tissues examined, including meristems and floral organ primordium. Expression is particularly enhanced in pollen, and is repressed by light. Over expression and loss of function phenotypes suggest AVP1 is involved in regulation of apoplastic pH and auxin transport. The effect on auxin transport likely involves effects of extracellular pH on subcellular localization of auxin efflux carriers such as PIN1. The mRNA is cell-to-cell mobile.
AT4G23850.1	0.712113	7.97011	0.202484	0.579034	341	AT4G23850	LONG-CHAIN ACYL-COA SYNTHETASE 4 (LACS4)	LONG-CHAIN ACYL-COA SYNTHETASE 4 (LACS4)	Encodes a long chain acyl CoA synthetase that catalyzes the addition of CoA onto IBA, the first step in its &#946;-oxidation.
AT4G23630.1	0.712112	8.04807	0.202484	0.579034	342	AT4G23630	VIRB2-INTERACTING PROTEIN 1 (BTI1)	RETICULON 1 (RTN1);VIRB2-INTERACTING PROTEIN 1 (BTI1);RETICULAN LIKE PROTEIN B1 (RTNLB1)	VIRB2-interacting protein 1;(source:Araport11)
AT5G16440.1	-0.728971	7.12597	0.203878	0.579629	343	AT5G16440	ISOPENTENYL DIPHOSPHATE ISOMERASE 1 (IPP1)	ISOPENTENYL DIPHOSPHATE ISOMERASE 1 (IPP1)	Encodes a protein with isopentenyl diphosphate:dimethylallyl diphosphate isomerase activity. There is genetic evidence that it functions in the mevalonate, but not the MEP biosynthetic pathway.
AT1G06460.1	-0.728957	7.40116	0.203878	0.579629	344	AT1G06460	ALPHA-CRYSTALLIN DOMAIN 32.1 (ACD32.1)	ALPHA-CRYSTALLIN DOMAIN 32.1 (ACD32.1);ALPHA-CRYSTALLIN DOMAIN 31.2 (ACD31.2)	ACD32.1 encodes an alpha-crystallin domain containing protein with homology to small heat shock proteins.
AT3G18000.1	-0.422837	9.05714	0.209236	0.591424	345	AT3G18000	XIPOTL 1 (XPL1)	XIPOTL 1 (XPL1);N-METHYLTRANSFERASE 1 (NMT1); (DPR2); (PEAMT); (PEAMT1);PHOSPHOETHANOLAMINE METHYLTRANSFERASE1 (ATPMT1)	Encodes a N-methyltransferase-like protein. Double mutants of NMT1 and NMT3 are defective in leaf, root, flower, seed, and pollen development.
AT5G27990.1	-0.693886	9.36753	0.208833	0.591424	346	AT5G27990			Pre-rRNA-processing protein TSR2, conserved region;(source:Araport11)
AT5G09810.1	0.265568	3.29257	0.213045	0.593175	347	AT5G09810	ACTIN 7 (ACT7)	(ATACT7);ACTIN 2 (ACT2);ACTIN 7 (ACT7)	Member of Actin gene family.Mutants are defective in germination and root growth. The mRNA is cell-to-cell mobile.
AT5G06830.1	0.299896	6.00569	0.216001	0.593175	348	AT5G06830	(C53)	(C53)	Conserved reticulophagy receptor that bridges the gap betweenselective autophagy and ribosome stalling at the endoplasmic reticulum. Interacts directly with ATG8. Recruited to phagophores, precursors to autophagosomes, during ER stress in an autophagy-dependent manner. Forms a receptor complex with UFL1, the E3 ligase that mediates ufmylation, and its adaptor protein, DDRGK1.
AT5G62700.1	0.407277	6.76893	0.216296	0.593175	349	AT5G62700	TUBULIN BETA CHAIN 3 (TUB3)	TUBULIN BETA CHAIN 3 (TUB3);ARABIDOPSIS THALIANA GAMMA TUBULIN COMPLEX PROTEIN 3 (ATGCP3)	encodes tubulin beta-2/beta-3 chain The mRNA is cell-to-cell mobile.
AT5G44340.1	0.491681	7.02998	0.214099	0.593175	350	AT5G44340	TUBULIN BETA CHAIN 4 (TUB4)	TUBULIN BETA CHAIN 4 (TUB4)	beta tubulin gene
AT4G16143.1	-0.447781	8.52094	0.216527	0.593175	351	AT4G16143	IMPORTIN ALPHA ISOFORM 2 (IMPA-2)	IMPORTIN ALPHA ISOFORM 2 (IMPA-2); (IMPA2)	Protein interacts with Agrobacterium proteins VirD2 and VirE2. Is not individually essential for Agrobacterium-mediated root transformation, but when overexpressed can rescue the impa-4 decreased transformation susceptibility phenotype.
AT1G09310.1	-0.637669	4.58214	0.216002	0.593175	352	AT1G09310	(SVB2)	(SVB2);SVB-LIKE (SVBL)	ABA responsive trichome formation regulator.
AT5G40760.1	1.06521	6.56547	0.216478	0.593175	353	AT5G40760	GLUCOSE-6-PHOSPHATE DEHYDROGENASE 6 (G6PD6)	GLUCOSE-6-PHOSPHATE DEHYDROGENASE 6 (G6PD6)	Encodes a cytosolic glucose-6-phosphate dehydrogenase that is insensitive to reduction by DTT and whose mRNA is expressed ubiquitously. The mRNA is cell-to-cell mobile.
ATCG00860.1	1.06521	5.14308	0.216478	0.593175	354	ATCG00860	(YCF2.1)	(YCF2.1)	Encodes an unknown protein. This gene is regulated by AtSIG6 transcriptionally.Strong interaction with TIC inner envelope protein translocon which consists of Tic20/Tic56/Tic100/Tic214(Ycf1)(DOI:10.1105/tpc.18.00357).
AT3G57790.1	1.06521	3.19464	0.216478	0.593175	355	AT3G57790	POLYGALACTURONASE CLADE F 8 (PGF8)	POLYGALACTURONASE CLADE F 8 (PGF8)	Pectin lyase-like superfamily protein;(source:Araport11)
AT5G57460.1	1.06522	3.27821	0.216478	0.593175	356	AT5G57460	TPLATE COMPLEX MUNISCIN-LIKE (TML)	TPLATE COMPLEX MUNISCIN-LIKE (TML)	TPLATE complex subunit involved in clathirin mediated endocytosis.
AT5G53480.1	2.55658	1.80094	0.212849	0.593175	357	AT5G53480	HOMOLOG OF HUMAN KPNB1 (KPNB1)	(IMB1);HOMOLOG OF HUMAN KPNB1 (KPNB1); (ATKPNB1)	Sensitive to ABA, role in drought stress.
AT5G39740.2	0.509392	9.56951	0.219915	0.598806	358	AT5G39740	RIBOSOMAL PROTEIN L5 B (RPL5B)	RIBOSOMAL PROTEIN UL18Y (UL18Y);RIBOSOMAL PROTEIN L5 B (RPL5B)	Encodes a ribosomal protein RPL5B that is involved in ribosome biogenesis and plays a role in organ size control by promoting cell proliferation and preventing compensation in normal leaf development.
AT3G29075.1	-0.594605	2.51911	0.220419	0.598806	359	AT3G29075			glycine-rich protein;(source:Araport11)
AT5G49710.3	0.813821	9.02301	0.219377	0.598806	360	AT5G49710			RING finger protein;(source:Araport11)
AT4G34110.1	-1.002	3.83251	0.224194	0.604028	361	AT4G34110	POLY(A) BINDING PROTEIN 2 (PAB2)	POLY(A) BINDING PROTEIN 2 (PABP2);POLY(A) BINDING PROTEIN 2 (PAB2);ARABIDOPSIS POLY(A) BINDING 2 (ATPAB2)	Putative poly-A binding protein. Member of a gene family .Expressed in stele and root meristem and post-fertilization ovules.Member of the class II family of PABP proteins. The mRNA is cell-to-cell mobile.
AT5G20920.3	-1.00202	5.24155	0.224194	0.604028	362	AT5G20920	EUKARYOTIC TRANSLATION INITIATION FACTOR 2 BETA SUBUNIT (EIF2 BETA)	EUKARYOTIC TRANSLATION INITIATION FACTOR 2 BETA SUBUNIT (EIF-2BS);EMBRYO DEFECTIVE 1401 (EMB1401);EUKARYOTIC TRANSLATION INITIATION FACTOR 2 BETA SUBUNIT (EIF2 BETA)	protein synthesis initiation factor eIF2 beta
AT3G11830.1	-1.00201	5.59525	0.224194	0.604028	363	AT3G11830	CHAPERONIN CONTAINING T-COMPLEX POLYPEPTIDE-1 SUBUNIT 7 (CCT7)	CHAPERONIN CONTAINING T-COMPLEX POLYPEPTIDE-1 SUBUNIT 7 (CCT7)	TCP-1/cpn60 chaperonin family protein;(source:Araport11)
AT5G42190.1	0.531144	7.73948	0.225173	0.604997	364	AT5G42190	(SKP1B)	(SKP1B);ARABIDOPSIS SKP1-LIKE 2 (ASK2);ARABIDOPSIS SKP-LIKE 2 (ASK2)	Similar to SKP1 in yeast and humans which are involved in mitotic cell cycle control and ubiquitin mediated proteolysis.
AT2G32730.1	1.18667	3.4403	0.233142	0.609088	365	AT2G32730			26S proteasome regulatory complex, non-ATPase subcomplex, Rpn2/Psmd1 subunit;(source:Araport11)
AT3G14415.2	1.18667	3.4403	0.233142	0.609088	366	AT3G14415	GLYCOLATE OXIDASE 2 (GOX2)	GLYCOLATE OXIDASE 2 (GOX2)	Encodes a glycolate oxidase that modulates reactive oxygen species-mediated signal transduction during nonhost resistance. The mRNA is cell-to-cell mobile.
AT1G14460.1	1.18667	2.74284	0.233142	0.609088	367	AT1G14460			AAA-type ATPase family protein;(source:Araport11)
ATCG00680.1	1.45116	2.16332	0.234169	0.609088	368	ATCG00680	PHOTOSYSTEM II REACTION CENTER PROTEIN B (PSBB)	PHOTOSYSTEM II REACTION CENTER PROTEIN B (PSBB)	encodes for CP47, subunit of the photosystem II reaction center.
AT2G34970.1	1.45116	2.16799	0.234169	0.609088	369	AT2G34970			Trimeric LpxA-like enzyme;(source:Araport11)
AT5G40450.1	-1.51156	2.07512	0.228449	0.609088	370	AT5G40450	REGULATOR OF BULB BIOGENESIS1 (RBB1)	REGULATOR OF BULB BIOGENESIS1 (RBB1)	Encodes a member of a plant gene family, APK_ORTHOMCL5144,of unknown function. RBB1 is localized to the cytosol and involved in vacuolar biogenesis and organization. RBB1 mutants have increased number of vacuolar bulbs and fewer trans-vacuolar strands.
AT2G32920.1	1.18668	2.19886	0.233142	0.609088	371	AT2G32920	PDI-LIKE 2-3 (PDIL2-3)	PDI-LIKE 2-3 (PDIL2-3);PDI-LIKE 2-3 (ATPDIL2-3);PROTEIN DISULFIDE ISOMERASE 9 (PDI9);ARABIDOPSIS THALIANA PROTEIN DISULFIDE ISOMERASE 9 (ATPDI9)	Encodes a protein disulfide isomerase-like (PDIL) protein, a member of a multigene family within the thioredoxin (TRX) superfamily. Transcript levels for this gene are up-regulated in response to three different chemical inducers of ER stress (dithiothreitol, beta-mercaptoethanol, and tunicamycin). AtIRE1-2 does not appear to be required for this response, but the atbzip60 mutant has a diminished response.
AT4G13030.1	0.709557	8.70159	0.229512	0.609088	372	AT4G13030			P-loop containing nucleoside triphosphate hydrolases superfamily protein;(source:Araport11)
AT1G35580.2	1.18667	2.71477	0.233142	0.609088	373	AT1G35580	CYTOSOLIC INVERTASE 1 (CINV1)	NEUTRAL INVERTASE 2 (NIN2);ALKALINE/NEUTRAL INVERTASE G (A/N-InvG);CYTOSOLIC INVERTASE 1 (CINV1)	CINV1 / A/N-InvG is an alkaline/neutral invertase that breaks sucrose down into fructose and glucose (GH100). The exact localization of CINV1 remains under investigation but there is evidence that fluorescently-tagged CINV1 localizes to the cytoplasm. atinvg mutants have reduced root growth, reduced invertase activity, and increased expression of antioxidant genes under basal conditions. The levels of CINV1 / A/N-InvG transcripts rise in response to a hydrogen peroxide treatment. The protein has been shown to interact with PIP5K9.
AT1G29310.1	1.18667	3.34001	0.233142	0.609088	374	AT1G29310	(Sec. 61-alpha1)	(Sec. 61-alpha1)	SecY protein transport family protein;(source:Araport11)
AT3G62600.1	1.45116	2.10593	0.234169	0.609088	375	AT3G62600	(ATERDJ3B)	(ATERDJ3B); (ERDJ3B)	J domain protein localized in ER lumen. Can partially compensate for the growth defect in jem1 scj1 mutant yeast. Forms a complex SDF2-ERdj3B-BiP that is required for the proper accumulation of the surface-exposed leucine-rich repeat receptor kinases EFR. EFR is involved in PAMP (pathogen associated molecular patterns) triggered immunity.
AT5G14540.1	1.18667	2.74284	0.233142	0.609088	376	AT5G14540	FLOE2 (FLOE2)	FLOE2 (FLOE2)	basic salivary proline-rich-like protein (DUF1421);(source:Araport11)
AT5G08650.1	-1.51155	1.57682	0.235483	0.610881	377	AT5G08650	(CPLEPA)	(CPLEPA)	Critical for chloroplast protein synthesis under suboptimal conditions. Essential translation factor that promotes the efficiency of chloroplast protein synthesis.
AT4G14030.1	-1.51156	1.55584	0.238422	0.61687	378	AT4G14030	SELENIUM-BINDING PROTEIN 1 (SBP1)	(ATSBP1);SELENIUM-BINDING PROTEIN 1 (SBP1)	Interacts with RD19c, which is involved in anther development.
AT4G20980.2	-0.891394	5.77684	0.242786	0.626504	379	AT4G20980			Eukaryotic translation initiation factor 3 subunit 7 (eIF-3);(source:Araport11)
AT5G24060.2	0.828429	6.03918	0.248273	0.630679	380	AT5G24060			Pentatricopeptide repeat (PPR) superfamily protein;(source:Araport11)
AT5G08680.1	-0.637659	1.49457	0.247298	0.630679	381	AT5G08680			Encodes the mitochondrial ATP synthase beta-subunit. This subunit is encoded by a multigene family of three members (At5g08670, At5g08680, At5g08690) that shared 98% sequence identity at the amino acid level. The mRNA is cell-to-cell mobile.
AT2G35900.1	0.828432	6.39891	0.248273	0.630679	382	AT2G35900			Mal d 1-associated protein;(source:Araport11)
AT1G09130.3	0.82844	2.54719	0.248273	0.630679	383	AT1G09130	(CLPR3)	(CLPR3)	ATP-dependent caseinolytic (Clp) protease/crotonase family protein;(source:Araport11)
AT5G23060.1	0.828431	6.50461	0.248273	0.630679	384	AT5G23060	CALCIUM SENSING RECEPTOR (CaS)	CALCIUM SENSING RECEPTOR (CaS)	Encodes a chloroplast-localized protein that modulates cytoplasmic Ca2+ concentration and is crucial for proper stomatal regulation in response to elevations of external Ca2+. Phosphorylation of this protein is dependent on calcium.
AT1G72370.1	0.828445	1.73913	0.248273	0.630679	385	AT1G72370	40S RIBOSOMAL PROTEIN SA (P40)	RIBOSOMAL PROTEIN US2Z (US2Z); (RPSAA);40S RIBOSOMAL PROTEIN SA (P40); (AP40); (RP40)	acidic protein associated to 40S ribosomal subunit of ribosomes. Involved in polysome formation during active protein synthesis. Expressed in actively growing tissue.
AT4G12770.1	-0.287209	3.39782	0.252229	0.639066	386	AT4G12770	AUXILIN-LIKE2 (AUXILIN-LIKE2)	AUXILIN-LIKE2 (AUXILIN-LIKE2)	Negative regulation of growth and endocytosis, most likely as a result of inhibition of the recruitment of clathrin to endocytic pits.
AT1G56070.1	-0.235782	3.96705	0.256028	0.643527	387	AT1G56070	LOW EXPRESSION OF OSMOTICALLY RESPONSIVE GENES 1 (LOS1)	LOW EXPRESSION OF OSMOTICALLY RESPONSIVE GENES 1 (LOS1);LOW EXPRESSION OF OSMOTICALLY RESPONSIVE GENES 1 (AT1G56075.1)	encodes a translation elongation factor 2-like protein that is involved in cold-induced translation. Mutations in this gene specifically blocks low temperature-induced transcription of cold-responsive genes but induces the expression of CBF genes and mutants carrying the recessive mutations fail to acclimate to cold and is freezing sensitive.
AT3G62120.2	-0.810043	6.36832	0.256621	0.643527	388	AT3G62120	PROLYL-TRNA SYNTHETASE CYTOSOLIC (PRORS-CYT)	(ATPRORS-CYT);PROLYL-TRNA SYNTHETASE CYTOSOLIC (PRORS-CYT)	Encodes a cytosolic prolyl-tRNA synthetase.
AT3G62530.1	-0.810051	7.42549	0.256621	0.643527	389	AT3G62530	ANTIDOTE OF POLLEN KILLER ON CHROMOSOME 3 (APOK3)	ANTIDOTE OF POLLEN KILLER ON CHROMOSOME 3 (APOK3)	ARM-repeat superfamily protein containing a mitochondria-targeting peptide; pollen killer antidote of the pollen killer activity of locus PK3.
AT1G75380.1	-0.81004	2.91015	0.256621	0.643527	390	AT1G75380	BIFUNCTIONAL NUCLEASE IN BASAL DEFENSE RESPONSE 1 (BBD1)	BIFUNCTIONAL NUCLEASE IN BASAL DEFENSE RESPONSE 1 (BBD1);BIFUNCTIONAL NUCLEASE IN BASAL DEFENSE RESPONSE 1 (ATBBD1)	Encodes a nuclease involved in ABA-mediated callose deposition. It has been shown to interact with JAZ proteins, binds to a jasmonic acid-responsive element (JARE) and repress AtJMT expression.
AT2G40060.1	-0.16642	3.4285	0.263906	0.650212	391	AT2G40060	CLATHRIN LIGHT CHAIN 2 (CLC2)	CLATHRIN LIGHT CHAIN 2 (CLC2)	Encodes a clathrin that is localized to the cortical division zone and the cell plate and colocalizes with TPLATE during cell plate anchoring. The mRNA is cell-to-cell mobile.
AT5G05060.1	-0.28813	5.45435	0.261639	0.650212	392	AT5G05060			Cystatin/monellin superfamily protein;(source:Araport11)
AT2G20760.1	-0.200164	4.00222	0.260784	0.650212	393	AT2G20760	CLATHRIN LIGHT 62 CHAIN1 (CLC1)	CLATHRIN LIGHT 62 CHAIN1 (CLC1)	Clathrin light chain protein;(source:Araport11)
AT3G10420.2	0.706306	7.40291	0.261009	0.650212	394	AT3G10420	SEEDLING PLASTID DEVELOPMENT 1 (SPD1)	SEEDLING PLASTID DEVELOPMENT 1 (SPD1)	P-loop containing nucleoside triphosphate hydrolases superfamily protein;(source:Araport11)
AT4G10080.1	0.580983	7.9633	0.263316	0.650212	395	AT4G10080			transmembrane protein;(source:Araport11)
AT2G01600.1	0.631538	3.97221	0.264606	0.650212	396	AT2G01600	(PICALM1A)	(PICALM1A)	ANTH domain-containing protein which functions as adaptor protein for clathrin-mediated endocytosis (CME) of the secretory vesicle-associated longintype R-SNARE VAMP72 group. Interacts with the SNARE domain of VAMP72 and clathrin at the plasma membrane. Required for recycling of R-SNARE proteins.
AT5G22355.1	0.631529	7.91361	0.264606	0.650212	397	AT5G22355			Cysteine/Histidine-rich C1 domain family protein;(source:Araport11)
AT2G40730.1	1.45116	1.38328	0.264604	0.650212	398	AT2G40730	CYTOPLASMIC TRNA EXPORT PROTEIN (CTEXP)	CYTOPLASMIC TRNA EXPORT PROTEIN (CTEXP)	kinase family with ARM repeat domain-containing protein;(source:Araport11)
AT1G48860.1	-0.747618	5.24697	0.266999	0.65445	399	AT1G48860	5-ENOLPYRUVYLSHIKIMATE-3-PHOSPHATE SYNTHASE (EPSPS)	5-ENOLPYRUVYLSHIKIMATE-3-PHOSPHATE SYNTHASE (EPSPS)	5-enolpyruvylshikimate-3-phosphate synthase involved in shikimic acid biosynthesis.
AT3G25520.1	0.462712	7.38218	0.268822	0.65727	400	AT3G25520	RIBOSOMAL PROTEIN L5 (ATL5)	RIBOSOMAL PROTEIN L5 (ATL5);PIGGYBACK3 (PGY3);OLIGOCELLULA 5 (OLI5);RIBOSOMAL PROTEIN UL18Z (UL18Z);RIBOSOMAL PROTEIN L5 A (RPL5A)	Encodes ribosomal protein L5 that binds to 5S ribosomal RNA and in involved in its export from the nucleus to the cytoplasm. Identified in a screen for enhancers of as1. as1/pgy double mutants show defects in leaf vascular patterning and adaxial cell fate. Double mutant analysis indicates pgy genes function in the same pathway as REV, KAN1 and KAN2.
AT2G29550.1	0.385914	4.75565	0.276348	0.659338	401	AT2G29550	TUBULIN BETA-7 CHAIN (TUB7)	TUBULIN BETA-7 CHAIN (TUB7);TUBULIN BETA 7 (TBB7)	Encodes a beta-tubulin that is expressed in leaves, roots and flowers.
AT3G04840.1	0.328406	5.14216	0.275416	0.659338	402	AT3G04840	RIBOSOMAL PROTEIN ES1Z (ES1Z)	RIBOSOMAL PROTEIN ES1Z (ES1Z)	Ribosomal protein S3Ae;(source:Araport11)
AT5G20490.1	0.286613	3.03879	0.277693	0.659338	403	AT5G20490	(XIK)	(XI-K); (XIK);MYOSIN XI K (ATXIK);MYOSIN XI-17 (XI-17)	Encodes a member of the type XI myosin protein family involved in root hair growth, trichome development, and organelle trafficking. Required for fast root hair growth. This gene appears to be expressed at low levels throughout the plant.
AT1G76810.1	0.528084	3.92268	0.293538	0.659338	404	AT1G76810	(EIF5B1)	(HOT3); (EIF5B1)	Functions in 18S rRNA maturation at the late 40S assembly stage as part of a regulatory crosstalk among ribosome biogenesis, messenger RNA (mRNA) translation initiation, and siRNA biogenesis in plants.
AT2G21580.1	0.479436	6.14096	0.277681	0.659338	405	AT2G21580	RIBOSOMAL PROTEIN ES25Y (ES25Y)	RIBOSOMAL PROTEIN ES25Y (ES25Y)	Ribosomal protein S25 family protein;(source:Araport11)
AT5G38480.1	-0.444107	3.0265	0.284045	0.659338	406	AT5G38480	GENERAL REGULATORY FACTOR 3 (GRF3)	GENERAL REGULATORY FACTOR 3 (GRF3); (RCI1)	general regulatory factor, a 14-3-3 gene
AT3G16640.1	-0.444113	5.94953	0.284045	0.659338	407	AT3G16640	TRANSLATIONALLY CONTROLLED TUMOR PROTEIN (TCTP1)	TRANSLATIONALLY CONTROLLED TUMOR PROTEIN (TCTP1); (AtTCTP1)	Encodes a protein homologous to translationally controlled tumor protein (TCTP) from Drosophila. In flies, TCTP functions guanine nucleotide exchange factor in the TOR signaling pathway. TCTP is expressed throughout the plant with highest levels seen in meristematic regions of the shoot and root. Loss of function alleles are not transmitted through the male gametophyte due to defects in pollen tube growth. Hypomorphs, generated through RNAi, are dwarf and have smaller cells. These plants also have defects in lateral and primary root growth as well as root hair growth. The phenotypes are similar to TOR mutants suggesting that TCTP functions in the is pathway in Arabidopsis as well.
AT3G06980.1	-0.46967	5.73841	0.288951	0.659338	408	AT3G06980			DEA(D/H)-box RNA helicase family protein;(source:Araport11)
AT2G38750.1	0.479448	6.44543	0.277681	0.659338	409	AT2G38750	ANNEXIN 4 (ANNAT4)	(ATANN4);ANNEXIN 4 (ANNAT4)	Annexins are a family of calcium dependent membrane binding proteins though to be involved in Golgi mediated secretion. This is one of four annexins identified in Arabidopsis.
AT5G03290.1	-0.596632	5.32794	0.287974	0.659338	410	AT5G03290	ISOCITRATE DEHYDROGENASE V (IDH-V)	ISOCITRATE DEHYDROGENASE V (IDH-V)	Encodes a catalytic subunit of the mitochondrially-localized NAD+- dependent isocitrate dehydrogenase. The mRNA is cell-to-cell mobile.
AT1G55670.1	-0.551971	7.12038	0.291377	0.659338	411	AT1G55670	PHOTOSYSTEM I SUBUNIT G (PSAG)	PHOTOSYSTEM I SUBUNIT G (PSAG)	Encodes subunit G of photosystem I, an 11-kDa membrane protein that plays an important role in electron transport between plastocyanin and PSI and is involved in the stability of the PSI complex. PSI-G subunit is bound to PSI-B and is in contact with Lhca1. The protein inserts into thylakoids by a direct or "spontaneous" pathway that does not involve the activities of any known chloroplast protein-targeting machinery. PSI-G appears to be directly or indirectly involved in the interaction between Photosystem I and plastocyanin.
AT1G05010.1	-0.533898	5.20139	0.292038	0.659338	412	AT1G05010	ETHYLENE-FORMING ENZYME (EFE)	(EAT1);ETHYLENE-FORMING ENZYME (EFE);ETHYLENE FORMING ENZYME (ACO4)	Encodes 1-aminocyclopropane-1-carboxylate oxidase
AT1G27090.1	-0.596629	4.714	0.287974	0.659338	413	AT1G27090			glycine-rich protein;(source:Araport11)
AT4G02570.2	-0.491263	6.74298	0.29118	0.659338	414	AT4G02570	CULLIN 1 (CUL1)	(ETA1);INCURVATA 13 (ICU13);AUXIN RESISTANT 6 (AXR6);CULLIN 1 (CUL1);CULLIN 1 (ATCUL1)	Encodes a cullin that is a component of SCF ubiquitin ligase complexes involved in mediating responses to auxin and jasmonic acid. Homozygous auxin-resistant mutants arrest growth soon after germination, lacking a root and hypocotyl. Heterozygotes display a variety of phenotypes consistent with impaired auxin response.
AT2G45810.1	-0.596626	6.17996	0.287974	0.659338	415	AT2G45810	RNA HELICASE 6 (RH6)	RNA HELICASE 6 (RH6)	Immunoprecipitation with mRNA decapping complex members DCP1 and DCP2.
AT4G09320.1	-0.65798	6.22361	0.280618	0.659338	416	AT4G09320	(NDPK1)	NUCLEOSIDE DIPHOSPHATE KINASE 1 (NDK1); (NDPK1); (ATNDK1)	nucleoside diphosphate kinase type 1 (NDPK1) gene, complete The mRNA is cell-to-cell mobile.
AT1G73600.2	-0.698161	6.08366	0.274796	0.659338	417	AT1G73600	(NMT3)	PHOSPHOETHANOLAMINE METHYLTRANSFERASE3 (ATPMT3); (NMT3); (NMT); (DEG26)	Encodes a S-adenosyl-L-methionine-dependent phosphoethanolamine N-methyltransferase whose expression is responsive to both phosphate (Pi) and phosphite (Phi) in roots. It catalyzes the three sequential P-base methylation of phosphoethanolamine to phosphocholine. Homologous biochemical function to NMT1 (At3g18000). Double mutants of NMT1 and NMT3 are defective in leaf, root, flower, seed, and pollen development.
AT1G69200.1	-1.97728	1.26222	0.290639	0.659338	418	AT1G69200	FRUCTOKINASE-LIKE 2 (FLN2)	FRUCTOKINASE-LIKE 2 (FLN2)	Encodes a fructokinase-like protein (AT3G54090/FLN1, AT1G69200/FLN2), a member of the pfkB-carbohydrate kinase family. FLN1 and FLN2 are potential plastidial thioredoxin z (TRX z) targets. Mutants display mutant chloroplast development, general plant growth and development defects and defects in PEP-dependent transcription. The mRNA is cell-to-cell mobile.
AT2G24500.1	0.849511	2.24057	0.281486	0.659338	419	AT2G24500	(FZF)	SENSITIVE TO CHILLING 4 (STCH4); (FZF);REI1-LIKE 2 (REIL2)	Encodes a C2H2 zinc finger protein FZF. Involved in cold regulated rRNA processing and the accumulation of CBF protein. Cytosolic ribosomal 60S-biogenesis factor.
AT1G23310.1	-1.97728	1.26222	0.290639	0.659338	420	AT1G23310	GLUTAMATE:GLYOXYLATE AMINOTRANSFERASE (GGT1)	GLUTAMATE:GLYOXYLATE AMINOTRANSFERASE (GGT1);ALANINE-2-OXOGLUTARATE AMINOTRANSFERASE 1 (AOAT1);GLUTAMATE:GLYOXYLATE AMINOTRANSFERASE 1 (GGAT1)	Identified by cloning the gene that corresponded to a purified protein having glyoxylate aminotransferase activity. Localized to the peroxisome and thought to be involved in photorespiration/ metabolic salvage pathway.
AT4G02520.1	0.849507	4.26156	0.281486	0.659338	421	AT4G02520	GLUTATHIONE S-TRANSFERASE PHI 2 (GSTF2)	GLUTATHIONE S-TRANSFERASE PHI 2 (GSTF2); (GST2); (ATPM24);GLUTATHIONE S-TRANSFERASE PHI 2 (ATGSTF2); (ATPM24.1)	Encodes glutathione transferase belonging to the phi class of GSTs. Naming convention according to Wagner et al. (2002). The expression of this gene is upregulated by herbicide safeners such as benoxacor and fenclorim.
AT2G41680.1	-1.11584	2.01878	0.29412	0.659338	422	AT2G41680	NADPH-DEPENDENT THIOREDOXIN REDUCTASE C (NTRC)	NADPH-DEPENDENT THIOREDOXIN REDUCTASE C (NTRC)	Encodes a NADPH thioredoxin reductase involved in chloroplast protection against oxidative damage.
AT5G64330.1	0.849516	2.19371	0.281486	0.659338	423	AT5G64330	NON-PHOTOTROPIC HYPOCOTYL 3 (NPH3)	(JK218);ROOT PHOTOTROPISM 3 (RPT3);NON-PHOTOTROPIC HYPOCOTYL 3 (NPH3)	Involved in blue light response signaling pathway; interacts with the blue light photoreceptor NPH1. Null mutations abolish phototrophic responses of etiolated seedlings to low fluence blue light. Protein contains multiple protein-protein interaction domains.
AT2G04530.1	-1.97728	1.26222	0.290639	0.659338	424	AT2G04530	(CPZ)	TRNASE Z 2 (TRZ2); (CPZ)	Encodes a protein with RNAse Z activity suggesting a role in tRNA processing. Protein contains a signal sequence for import into the chloroplast.
AT1G01300.1	-1.97728	1.23656	0.295286	0.659338	425	AT1G01300			Eukaryotic aspartyl protease family protein;(source:Araport11)
AT3G22660.1	-1.97728	1.26222	0.290639	0.659338	426	AT3G22660	(EBP2)	(EBP2)	rRNA processing protein-like protein;(source:Araport11)
AT4G09730.1	-1.97728	1.26222	0.290639	0.659338	427	AT4G09730	RH39 (RH39)	RH39 (RH39)	Encodes RH39, a DEAD-box protein involved in the introduction of the hidden break into the 23S rRNA in the chloroplasts. Recombinant RH39 binds to the 23S rRNA in a segment adjacent to the stem-loop creating the hidden break target loop in a sequence-dependent manner. Has ATP-hydrolyzing activity at a Kcat of 5.3 /min in the presence of rRNA sequence. Mutants have drastically reduced level of level of ribulose 1,5-bisphosphate carboxylase/oxygenase. The mRNA is cell-to-cell mobile.
AT4G22690.1	-1.97728	1.26222	0.290639	0.659338	428	AT4G22690	CYTOCHROME P450, FAMILY 706, SUBFAMILY A, POLYPEPTIDE 1 (CYP706A1)	CYTOCHROME P450, FAMILY 706, SUBFAMILY A, POLYPEPTIDE 1 (CYP706A1)	member of CYP706A The mRNA is cell-to-cell mobile.
AT2G27020.1	-1.97728	1.23656	0.295286	0.659338	429	AT2G27020	20S PROTEASOME ALPHA SUBUNIT G1 (PAG1)	20S PROTEASOME ALPHA SUBUNIT G1 (PAG1)	Encodes 20S proteasome alpha 7 subunit PAG1.
AT1G09770.1	-1.97728	1.26222	0.290639	0.659338	430	AT1G09770	CELL DIVISION CYCLE 5 (CDC5)	ARABIDOPSIS THALIANA MYB DOMAIN CELL DIVISION CYCLE 5 (ATMYBCDC5);ARABIDOPSIS THALIANA CELL DIVISION CYCLE 5 (ATCDC5);CELL DIVISION CYCLE 5 (CDC5)	Member of MYB3R- and R2R3- type MYB- encoding genes. Essential for plant innate immunity. Interacts with MOS4 and PRL1. The mRNA is cell-to-cell mobile.
AT4G11160.1	-1.97728	1.26222	0.290639	0.659338	431	AT4G11160			Translation initiation factor 2, small GTP-binding protein;(source:Araport11)
AT3G06580.1	-1.97728	1.26222	0.290639	0.659338	432	AT3G06580	(GALK)	GALACTOSE KINASE 1 (GAL1); (GALK)	Encodes a protein with galactose kinase activity. The gene was shown to complement the yeast Agal1 mutant defective in the galactokinase gene GAL1.
AT4G16990.2	-1.11584	1.37535	0.29412	0.659338	433	AT4G16990	RESISTANCE TO LEPTOSPHAERIA MACULANS 3 (RLM3)	TIR-NBS16 (TN16);RESISTANCE TO LEPTOSPHAERIA MACULANS 3 (RLM3)	disease resistance protein (TIR-NBS class);(source:Araport11)
AT3G12080.1	-1.97728	1.26222	0.290639	0.659338	434	AT3G12080	EMBRYO DEFECTIVE 2738 (emb2738)	(DER);EMBRYO DEFECTIVE 2738 (emb2738); (ENGA-1)	Encodes a putative plastid-targeted GTP-binding protein that is essential for embryogenesis and chloroplast development.
AT4G21150.3	-1.97728	1.26222	0.290639	0.659338	435	AT4G21150	HAPLESS 6 (HAP6)	RIBOPHORIN II (RPN2);HAPLESS 6 (HAP6)	ribophorin II (RPN2) family protein;(source:Araport11)
AT5G04140.2	-1.97728	1.26222	0.290639	0.659338	436	AT5G04140	GLUTAMATE SYNTHASE 1 (GLU1)	FERREDOXIN-DEPENDENT GLUTAMATE SYNTHASE (FD-GOGAT); (GLUS);FERREDOXIN-DEPENDENT GLUTAMATE SYNTHASE 1 (GLS1);GLUTAMATE SYNTHASE 1 (GLU1)	Encodes a gene whose sequence is similar to ferredoxin dependent glutamate synthase (Fd-GOGAT). Expression in leaves is induced by light and sucrose. Proposed to be involved in photorespiration and nitrogen assimilation. The mRNA is cell-to-cell mobile.
AT3G47910.2	-1.97728	1.26222	0.290639	0.659338	437	AT3G47910			Ubiquitin carboxyl-terminal hydrolase-related protein;(source:Araport11)
AT3G42170.1	-1.97728	1.26222	0.290639	0.659338	438	AT3G42170	DAYSLEEPER (DAYSLEEPER)	DAYSLEEPER (DAYSLEEPER)	transposase-like gene with conserved domains from the family of hAT transposases that includes hobo from Drosophila melanogaster, Activator (Ac) from maize, and Tam3 from snapdragon but lacks several amino acids known to be essential for Ac transposition5. The DAYSLEEPER gene lacks 8 bp duplications and TIRs (a common feature of transcriptionally silent hAT transposases), however, DAYSLEEPER expression was detected, and several expressed sequence tags are available. The expression seems to be under the control of factors determining the circadian rhythm. DAYSLEEPER was isolated as a factor binding to a motif (Kubox1) present in the upstream region of the Arabidopsis DNA repair gene Ku70. Mutant plants lacking DAYSLEEPER or strongly overexpressing this gene do not develop in a normal manner.
AT3G58730.1	0.565374	7.4272	0.299253	0.66365	439	AT3G58730	(VHA-D)	(VHA-D)	Member of V-ATPase family. Vacuolar-type H + -ATPase (V-ATPase) is a multisubunit proton pump located on the endomembranes.
AT2G26190.1	0.565366	5.06301	0.299253	0.66365	440	AT2G26190	(IQM4)	(IQM4)	IQM4 is a plastid localized, Ca2+ independent calmodulin binding protein that is involved in promoting seed dormancy.
AT3G20440.2	-1.97729	1.22203	0.297966	0.66365	441	AT3G20440	EMBRYO DEFECTIVE 2729 (EMB2729)	BRANCHING ENZYME 1 (BE1);EMBRYO DEFECTIVE 2729 (EMB2729)	Encodes BE1, a putative glycoside hydrolase. Involved in organogenesis and somatic embryogenesis by regulating carbohydrate metabolism. Mutation in BE1 has pleotrophic effect on the whole plant development.
AT2G45170.1	0.102053	1.83066	0.303069	0.667094	442	AT2G45170	AUTOPHAGY 8E (ATG8E)	AUTOPHAGY 8E (ATG8E);AUTOPHAGY 8E (ATATG8E)	Involved in autophagy. Under nutrient starvation the protein localizes to autophagosomes. Involved in submergence (hypoxia) tolerance; ethanol induces autophagy.
AT4G34660.1	-0.265209	3.14677	0.303535	0.667094	443	AT4G34660	SH3 DOMAIN-CONTAINING PROTEIN 2 (SH3P2)	SH3 DOMAIN-CONTAINING PROTEIN 2 (SH3P2)	Critical non-ATG regulator of plant autophagy which colocalizes with representative ATG proteins during autophagosome biogenesis in growing pollen tubes.
AT1G07310.1	0.303438	2.57961	0.303134	0.667094	444	AT1G07310			Calcium-dependent lipid-binding (CaLB domain) family protein;(source:Araport11)
AT1G23290.1	0.618847	5.4427	0.30174	0.667094	445	AT1G23290	(RPL27AB)	RIBOSOMAL PROTEIN UL15Y (UL15Y); (RPL27AB);RIBOSOMAL PROTEIN L27A (RPL27A)	Encodes a ribosomal protein L27A, a constituent of the large subunit of the ribosomal complex. Regulated by TCP20. The mRNA is cell-to-cell mobile.
ATCG00480.1	0.405288	5.21073	0.312712	0.685723	446	ATCG00480	ATP SYNTHASE SUBUNIT BETA (PB)	(CF1BETA);ATP SYNTHASE SUBUNIT BETA (PB);ATP SYNTHASE SUBUNIT BETA (ATPB); (ATHCF1BETA)	chloroplast-encoded gene for beta subunit of ATP synthase
AT1G05320.2	0.20994	4.82047	0.320094	0.69151	447	AT1G05320	PICC-LIKE (PICL)	PICC-LIKE (PICL)	myosin heavy chain, embryonic smooth protein;(source:Araport11)
AT1G17780.2	0.374692	5.98489	0.3203	0.69151	448	AT1G17780	(ATI3A)	(ATI3A)	ATG8A/F interacting protein containing a WxxL LIR motif at the C terminus which is essential for interaction with ATG8. Stress (abiotic or biotic) results in the formation of ATG8- and ATI3-labeled punctate structures, likely reflecting increased formation of ATG8-labeled phagophores or autophagosomes. ATI3 proteins probably act as selective autophagy receptors that target specific cellular components during the plant stress response. ATI3 proteins are delivered to the vacuole under ER stress in an autophagy-dependent manner.
ATCG00190.1	0.882578	2.09879	0.319417	0.69151	449	ATCG00190	RNA POLYMERASE SUBUNIT BETA (RPOB)	RNA POLYMERASE SUBUNIT BETA (RPOB)	Chloroplast DNA-dependent RNA polymerase B subunit. The transcription of this gene is regulated by a nuclear encoded RNA polymerase. This gene has been transferred to mitochondrial genome during crucifer evolution.
AT5G66570.1	0.882569	2.85744	0.319417	0.69151	450	AT5G66570	PS II OXYGEN-EVOLVING COMPLEX 1 (PSBO1)	OXYGEN EVOLVING COMPLEX 33 KILODALTON PROTEIN (OE33);OXYGEN EVOLVING ENHANCER PROTEIN 33 (OEE33);33 KDA OXYGEN EVOLVING POLYPEPTIDE 1 (OEE1);PS II OXYGEN-EVOLVING COMPLEX 1 (PSBO-1);MANGANESE-STABILIZING PROTEIN 1 (MSP-1);PS II OXYGEN-EVOLVING COMPLEX 1 (PSBO1)	Encodes a protein which is an extrinsic subunit of photosystem II and which has been proposed to play a central role in stabilization of the catalytic manganese cluster. In <i>Arabidopsis thaliana</i> the PsbO proteins are encoded by two genes: <i>psbO1</i> and <i>psbO2</i>. PsbO1 is the major isoform in the wild-type. In plsp1-1 mutant plastids, the nonmature form of the protein localizes in the membrane. The mRNA is cell-to-cell mobile.
AT4G13110.1	0.882569	3.92064	0.319417	0.69151	451	AT4G13110			BSD domain-containing protein;(source:Araport11)
AT3G07770.1	0.882563	1.88047	0.319417	0.69151	452	AT3G07770	HEAT SHOCK PROTEIN 89.1 (Hsp89.1)	HEAT SHOCK PROTEIN 90.6 (AtHsp90.6);HEAT SHOCK PROTEIN 90-6 (AtHsp90-6);HEAT SHOCK PROTEIN 89.1 (Hsp89.1)	HEAT SHOCK PROTEIN 89.1;(source:Araport11)
AT2G45960.3	0.882569	3.94264	0.319417	0.69151	453	AT2G45960	PLASMA MEMBRANE INTRINSIC PROTEIN 1B (PIP1B)	NAMED PLASMA MEMBRANE INTRINSIC PROTEIN 1;2 (PIP1;2); (ATHH2);TRANSMEMBRANE PROTEIN A (TMP-A);PLASMA MEMBRANE INTRINSIC PROTEIN 1B (PIP1B)	a member of the plasma membrane intrinsic protein subfamily PIP1. localizes to the plasma membrane and exhibits water transport activity in Xenopus oocyte. expressed ubiquitously and protein level decreases slightly during leaf development. Involved redundantly with PIP1;1/3/4/5 in hydraulics and carbon fixation, regulates the expression of related genes that affect plant growth and development.
AT1G34220.1	0.290268	4.29542	0.331754	0.705338	454	AT1G34220	IST1-LIKE 1 (ISTL1)	IST1-LIKE 1 (ISTL1)	ISTL1 acts with LIP5 in endosomal trafficking within the tapetum during pollen development. Mutants have reduced transmission through both male and female gametophytes.
AT2G34640.1	-0.914152	1.64276	0.331382	0.705338	455	AT2G34640	PLASTID TRANSCRIPTIONALLY ACTIVE 12 (PTAC12)	PLASTID TRANSCRIPTIONALLY ACTIVE 12 (PTAC12);PEP-ASSOCIATED PROTEIN 5 (PAP5); (TAC12);HEMERA (HMR)	Present in transcriptionally active plastid chromosomes. Involved in plastid gene expression. Interacts with PAP7 and PAP12 in the nucleus.
AT1G53500.1	-0.91415	3.08324	0.331382	0.705338	456	AT1G53500	MUCILAGE-MODIFIED 4 (MUM4)	MUCILAGE-MODIFIED 4 (MUM4);RHAMNOSE BIOSYNTHESIS 2 (RHM2);ARABIDOPSIS THALIANA RHAMNOSE BIOSYNTHESIS 2 (ATRHM2);ARABIDOPSIS THALIANA MUCILAGE-MODIFIED 4 (ATMUM4)	encodes a putative NDP-L-rhamnose synthase, an enzyme required for the synthesis of the pectin rhamnogalacturonan I, the major component of Arabidopsis mucilage. Gene is involved in seed coat mucilage cell development. Mutant analyses suggest that MUM4 is required for complete mucilage synthesis, cytoplasmic rearrangement and seed coat development.
AT5G56350.1	-0.91415	1.6892	0.331382	0.705338	457	AT5G56350			Pyruvate kinase family protein;(source:Araport11)
AT3G07030.1	-0.914153	1.65088	0.331382	0.705338	458	AT3G07030	(ALBA6)	(ALBA6)	Together with other ALBA proteins phase separates into stress granules and processing bodies under heat stress and directly binds to and recruits mRNAs to protect from degradation. Confers thermotolerance through stabilizing HSF messenger RNAs in cytoplasmic granules.
AT2G47940.1	-0.914144	2.47728	0.331382	0.705338	459	AT2G47940	DEGRADATION OF PERIPLASMIC PROTEINS 2 (DEG2)	DEGRADATION OF PERIPLASMIC PROTEINS 2 (DEG2);EMBRYO DEFECTIVE 3117 (EMB3117);DEGP PROTEASE 2 (DEGP2)	Encodes DegP2 protease (DEGP2); nuclear gene for chloroplast product.
AT1G20110.1	-0.914135	1.24111	0.331382	0.705338	460	AT1G20110	FYVE-DOMAIN PROTEIN 1 (FYVE1)	PIGMENT DEFECTIVE EMBRYO 330 (PDE330);FYVE-DOMAIN PROTEIN 1 (FYVE1);FYVE DOMAIN PROTEIN REQUIRED FOR ENDOSOMAL SORTING 1 (FREE1)	Encodes a protein that is localized to the peripheral membrane of late endosomal compartments. Involved in the regulation of mulitivesicular/prevacuolar compartment protein sorting. Loss of function mutations are embryo lethal. Regulates IRT1-dependent metal transport and metal homeostasis. The mRNA is cell-to-cell mobile.
AT3G11910.1	-0.26498	4.19092	0.332514	0.705421	461	AT3G11910	UBIQUITIN-SPECIFIC PROTEASE 13 (UBP13)	UBIQUITIN-SPECIFIC PROTEASE 13 (UBP13); (AtUBP13)	Ubiquitin-specific protease, which together with UBP12 deubiquitinates DA1, DAR1 and DAR2, hence reducing their peptidase activity. Works upstream of DA1, DAR1 and DAR2 to restrict their protease activity and hence fine-tune plant growth and development.
AT5G19510.1	0.379886	2.47226	0.334611	0.708332	462	AT5G19510			Translation elongation factor EF1B/ribosomal protein S6 family protein;(source:Araport11)
AT3G17390.1	-0.192766	2.51274	0.34708	0.708668	463	AT3G17390	METHIONINE OVER-ACCUMULATOR 3 (MTO3)	(ATSAMS3);METHIONINE OVER-ACCUMULATOR 3 (MTO3);S-ADENOSYLMETHIONINE SYNTHETASE 3 (SAMS3);METHIONINE ADENOSYLTRANSFERASE 4 (MAT4)	S-adenosylmethionine synthetase
AT5G14740.2	-0.192786	2.74786	0.34708	0.708668	464	AT5G14740	CARBONIC ANHYDRASE 2 (CA2)	CARBONIC ANHYDRASE 18 (CA18);CARBONIC ANHYDRASE 2 (CA2); (DEG12);BETA CARBONIC ANHYDRASE 2 (BETA CA2)	Encodes a beta carbonic anhydrase likely to be localized in the cytoplasm. Expression of its mRNA is seen in etiolated seedlings and points to a possible nonphotosynthetic role for this isoform.
AT2G30950.1	0.38612	4.73996	0.349655	0.708668	465	AT2G30950	VARIEGATED 2 (VAR2)	VARIEGATED 2 (VAR2); (FTSH2)	Metalloprotease that functions in thylakoid membrane biogenesis. Involved in the repair of PSII following damaged incurred during photoinhibition. Forms a complex with VAR1. Mutants show a variegated phenotype, which decreases during development. Transcript and protein levels increase with light intensity. In plsp1-1 mutant plastids, the nonmature form of the protein localizes in the membrane.
AT3G49140.1	0.440221	4.35296	0.35294	0.708668	466	AT3G49140	(HUGZ-2)	(HUGZ-2)	HugZ domain containing protein which is part of the main network with the CLPPRT complex.
ATCG00170.1	0.602551	2.97204	0.345689	0.708668	467	ATCG00170	(RPOC2)	(RPOC2)	RNA polymerase beta' subunit-2
AT3G57180.1	0.69609	2.87959	0.342132	0.708668	468	AT3G57180	BRASSINAZOLE(BRZ) INSENSITIVE PALE GREEN 2 (BPG2)	BRASSINAZOLE(BRZ) INSENSITIVE PALE GREEN 2 (BPG2);YELLOW LEAF 1 (YL1)	Encodes a chloroplast localized protein YL1/BPG2. Involved in seedling shoot response to salt stress through ABI4.
AT3G60245.1	0.696098	4.18929	0.342132	0.708668	469	AT3G60245	RIBOSOMAL PROTEIN EL43Y (EL43Y)	RIBOSOMAL PROTEIN EL43Y (EL43Y)	Zinc-binding ribosomal protein family protein;(source:Araport11)
AT3G48930.1	0.602542	5.09965	0.345689	0.708668	470	AT3G48930	EMBRYO DEFECTIVE 1080 (EMB1080)	RIBOSOMAL PROTEIN US17Z (US17Z);EMBRYO DEFECTIVE 1080 (EMB1080)	Nucleic acid-binding, OB-fold-like protein;(source:Araport11)
AT1G31230.1	-0.790723	2.58793	0.354319	0.708668	471	AT1G31230	ASPARTATE KINASE-HOMOSERINE DEHYDROGENASE I (AK-HSDH I)	ASPARTATE KINASE-HOMOSERINE DEHYDROGENASE (AK-HSDH);ASPARTATE KINASE-HOMOSERINE DEHYDROGENASE I (AK-HSDH I)	Encodes a bifunctional aspartate kinase/homoserine dehydrogenase. These two activities catalyze the first and the third steps toward the synthesis of the essential amino acids threonine, isoleucine and methionine.
AT5G60410.5	1.78306	0.948743	0.355783	0.708668	472	AT5G60410	SAP AND MIZ1 DOMAIN- CONTAINING LIGASE1 (SIZ1)	(ATSIZ1);SAP AND MIZ1 DOMAIN- CONTAINING LIGASE1 (SIZ1)	Encodes a plant small ubiquitin-like modifier (SUMO) E3 ligase that is a focal controller of Pi starvation-dependent responses. Also required for SA and PAD4-mediated R gene signalling, which in turn confers innate immunity in Arabidopsis. Also involved in the regulation of plant growth, drought responses and freezing tolerance. This latter effect is most likely due to SIZ1 dependent ABI5 sumoylation. Regulates leaf cell division and expansion through salicylic acid accumulation. signaling
AT5G51110.1	-0.790721	1.45068	0.354319	0.708668	473	AT5G51110	SDIR1-INTERACTING PROTEIN1 (SDIRIP1)	SDIR1-INTERACTING PROTEIN1 (SDIRIP1);RUBISCO ASSEMBLY FACTOR 2 (RAF2);ATAIRP2 TARGET PROTEIN 1 (ATP1)	Encodes a protein involved in Rubisco assembly that also mediates Abscisic acid-dependent stress response. It is a ubiquitination target of the intracellular E3 ligase SDIR1. It selectively regulates the expression of the downstream basic region/leucine zipper motif transcription factor gene ABA-INSENSITIVE5, rather than ABA-RESPONSIVE ELEMENTS BINDING FACTOR3 (ABF3) or ABF4, to regulate ABA-mediated seed germination and the plant salt response.
AT2G23070.1	0.696102	2.30067	0.342132	0.708668	474	AT2G23070	CK2 ALPHA CP (CKA4)	CASEIN KINASE 2 (PCK2); (CPCK2);CK2 ALPHA CP (CKA4)	Encodes a chloroplast localized subunit of casien kinase4. Functions reduntantly with other alpha subunits (1, 2,and 3) in ABA mediated suppression of seed germination, lateral root development and flowering time.
AT1G80930.1	-0.790731	3.14897	0.354319	0.708668	475	AT1G80930			MIF4G domain-containing protein / MA3 domain-containing protein;(source:Araport11)
AT1G09620.1	-0.790717	1.8226	0.354319	0.708668	476	AT1G09620			ATP binding/leucine-tRNA ligases/aminoacyl-tRNA ligase;(source:Araport11)
AT1G01610.1	1.78306	0.948743	0.355783	0.708668	477	AT1G01610	GLYCEROL-3-PHOSPHATE SN-2-ACYLTRANSFERASE 4 (GPAT4)	GLYCEROL-3-PHOSPHATE SN-2-ACYLTRANSFERASE 4 (GPAT4);GLYCEROL-3-PHOSPHATE SN-2-ACYLTRANSFERASE 4 (ATGPAT4)	bifunctional sn-glycerol-3-phosphate 2-O-acyltransferase/phosphatase. Involved in cutin assembly and is functionally redundant with GPAT8.
AT3G13300.1	0.546171	1.80871	0.341336	0.708668	478	AT3G13300	VARICOSE (VCS)	VARICOSE (VCS)	Encodes VCS (VARICOSE). Involved in mRNA decapping. VCS forms a mRNA decapping complex with DCP1 (At1g08370) and DCP2 (At5g13570). Unlike DCP2, VCS itself does not have mRNA decapping activity in vitro. DCP1, DCP2 and VCS colocalize in cytoplasmic loci, which are putative Arabidopsis mRNA processing bodies. Null mutants of DCP1, DCP2, and VCS accumulate capped mRNAs with a reduced degradation rate. These mutants also share a similar lethal phenotype at the seedling cotyledon stage, with disorganized veins, swollen root hairs, and altered epidermal cell morphology. VCS is also required for leaf development.
AT4G22010.1	1.78306	0.951839	0.355038	0.708668	479	AT4G22010	SKU5 SIMILAR 4 (sks4)	SKU5 SIMILAR 4 (sks4)	SKU5 similar 4;(source:Araport11)
AT1G68010.2	1.78306	0.951839	0.355038	0.708668	480	AT1G68010	HYDROXYPYRUVATE REDUCTASE (HPR)	HYDROXYPYRUVATE REDUCTASE (HPR)	Encodes hydroxypyruvate reductase.
AT3G09090.1	1.78306	0.950031	0.355473	0.708668	481	AT3G09090	DEFECTIVE IN EXINE FORMATION 1 (DEX1)	DEFECTIVE IN EXINE FORMATION 1 (DEX1)	Encodes DEX1 (defective in exine formation). Required for exine pattern formation during pollen development.
AT4G01050.1	1.78306	0.951839	0.355038	0.708668	482	AT4G01050	THYLAKOID RHODANESE-LIKE (TROL)	THYLAKOID RHODANESE-LIKE (TROL)	hydroxyproline-rich glycoprotein family protein, contains a rhodanese homology domain. Required for anchoring the FNR flavoenzyme to the thylakoid membranes and sustaining high efficiency photosynthetic linear electron flow. The mRNA is cell-to-cell mobile.
AT1G29900.1	1.78306	0.950031	0.355473	0.708668	483	AT1G29900	CARBAMOYL PHOSPHATE SYNTHETASE B (CARB)	VENOSA 3 (VEN3);CELLULOSE SYNTHASE LIKE B6 (CLSB6);CARBAMOYL PHOSPHATE SYNTHETASE B (CARB)	Encodes carbamoyl phosphate synthetase (CPS) large subunit (CARB), also named as VEN3. Heterologous expression of the Arabidopsis VEN3 and VEN6 genes in a CPS-deficient Escherichia coli strain fully restored bacterial growth in minimal medium, demonstrating the enzymatic activity of the VEN3 and VEN6 proteins.
AT3G02260.1	1.78306	0.950031	0.355473	0.708668	484	AT3G02260	BIG (BIG)	CORYMBOSA1 (CRM1);LOW PHOSPHATE-RESISTANT ROOT 1 (LPR1);ATTENUATED SHADE AVOIDANCE 1 (ASA1);BIG (BIG);TRANSPORT INHIBITOR RESPONSE 3 (TIR3);DARK OVER-EXPRESSION OF CAB 1 (DOC1);UMBRELLA 1 (UMB1)	Calossin-like protein required for polar auxin transport. Involved in regulating sugar response and C/N balance.
AT1G68020.2	1.78306	0.948743	0.355783	0.708668	485	AT1G68020	(ATTPS6)	(ATTPS6);TREHALOSE -6-PHOSPHATASE SYNTHASE S6 (TPS6)	Encodes an enzyme putatively involved in trehalose biosynthesis. The protein has a trehalose synthase (TPS)-like domain and a trehalose phosphatase (TPP)-like domain. It can complement a yeast mutant lacking both of these activities suggesting that this is a bifunctional enzyme.
AT4G29830.1	1.78306	0.948743	0.355783	0.708668	486	AT4G29830	VERNALIZATION INDEPENDENCE 3 (VIP3)	A. THALIANA HOMOLOG OF YEAST SKI8 (SKI8);VERNALIZATION INDEPENDENCE 3 (VIP3)	VIP3 protein is composed of repeats of WD motif which is involved in protein complex formation. The gene is involved in flower timing and flower development. This gene is predicted to encode a protein with a DWD motif. It can bind to DDB1a in Y2H assays, and DDB1b in co-IP assays, and may be involved in the formation of a CUL4-based E3 ubiquitin ligase. Loss of gene function leads to a redistribution of H3K4me3 and K3K36me2 modifications within genes but not a change in the overall abundance of these modifications within chromatin. Also known as SKI8, a component of the SKI complex involved in exosome mediated RNA degredation. Member of PAF-C complex.
AT1G70070.1	1.78306	0.951839	0.355038	0.708668	487	AT1G70070	EMBRYO DEFECTIVE 25 (EMB25)	INCREASED SIZE EXCLUSION LIMIT 2 (ISE2);EMBRYO DEFECTIVE 25 (EMB25);PIGMENT DEFECTIVE 317 (PDE317); (115J-4A)	Allelic to ISE2(increased size exclusion limit of plasmodesmata 2). Mutants maintain dilated plasmodesmata at the embryonic torpedo stage.
AT1G04530.1	1.78306	0.948743	0.355783	0.708668	488	AT1G04530	TETRATRICOPEPTIDE REPEAT 4 (TPR4)	TETRATRICOPEPTIDE REPEAT 4 (TPR4)	Encodes one of the 36 carboxylate clamp (CC)-tetratricopeptide repeat (TPR) proteins (Prasad 2010, Pubmed ID: 20856808) with potential to interact with Hsp90/Hsp70 as co-chaperones.
AT5G37720.1	1.78306	0.951839	0.355038	0.708668	489	AT5G37720	(ALY4)	(ATALY4); (ALY4);INTERACTING WITH DNA-BINDING DOMAIN OF ZN-FINGER PARP 1 (DIP2)	Encodes a member of a family of proteins involved in export of RNAs from the nucleus and transcriptional coactivation.
AT4G23680.1	1.78306	0.951839	0.355038	0.708668	490	AT4G23680			Polyketide cyclase/dehydrase and lipid transport superfamily protein;(source:Araport11)
AT4G25730.1	1.78306	0.951839	0.355038	0.708668	491	AT4G25730	TRNA METHYLTRANSFERASE 7B (TRM7B)	TRNA METHYLTRANSFERASE 7B (TRM7B); (ATTRM7B)	FtsJ-like methyltransferase family protein;(source:Araport11)
AT2G18960.1	0.228381	2.55917	0.360271	0.709596	492	AT2G18960	H(+)-ATPASE 1 (HA1)	H(+)-ATPASE 1 (HA1);H(+)-ATPASE 1 (AHA1);PLASMA MEMBRANE PROTON ATPASE (PMA);OPEN STOMATA 2 (OST2)	Encodes a plasma membrane proton ATPase. Mutants have a reduced ability to close their stomata in response to drought and are affected in stomatal but not seed responsiveness to ABA. The mRNA is cell-to-cell mobile.
AT5G14240.1	-0.241054	2.51267	0.35957	0.709596	493	AT5G14240			Thioredoxin superfamily protein;(source:Araport11)
AT3G18600.1	0.941956	1.63765	0.361328	0.709596	494	AT3G18600			P-loop containing nucleoside triphosphate hydrolases superfamily protein;(source:Araport11)
AT5G23570.1	0.941955	1.64861	0.361328	0.709596	495	AT5G23570	SUPPRESSOR OF GENE SILENCING 3 (SGS3)	SUPPRESSOR OF GENE SILENCING 3 (SGS3);SUPPRESSOR OF GENE SILENCING 3 (ATSGS3)	Required for posttranscriptional gene silencing and natural virus resistance.SGS3 is a member of an 'unknown' protein family. Members of this family have predicted coiled coiled domains suggesting oligomerization and a potential zinc finger domain. Involved in the production of trans-acting siRNAs, through direct or indirect stabilization of cleavage fragments of the primary ta-siRNA transcript. Acts before RDR6 in this pathway. The mRNA is cell-to-cell mobile.
AT1G59870.1	0.94195	1.33392	0.361328	0.709596	496	AT1G59870	PENETRATION 3 (PEN3)	ARABIDOPSIS THALIANA ATP-BINDING CASSETTE G36 (ATABCG36);ATP-BINDING CASSETTE G36 (ABCG36);ARABIDOPSIS PLEIOTROPIC DRUG RESISTANCE 8 (ATPDR8);PLEIOTROPIC DRUG RESISTANCE 8 (PDR8);PENETRATION 3 (PEN3)	ATP binding cassette transporter. Localized to the plasma membrane in uninfected cells. In infected leaves, the protein concentrated at infection sites. Contributes to nonhost resistance to inappropriate pathogens that enter by direct penetration in a salicylic acid?dependent manner. Required for mlo resistance. Has Cd transporter activity (Cd2+ extrusion pump) and contributes to heavy metal resistance. The mRNA is cell-to-cell mobile.
AT5G43940.1	0.941952	0.965746	0.361328	0.709596	497	AT5G43940	SENSITIVE TO HOT TEMPERATURES 5 (HOT5)	PARAQUAT RESISTANT 2 (PAR2); (ATGSNOR1);SENSITIVE TO HOT TEMPERATURES 5 (HOT5);ALCOHOL DEHYDROGENASE 2 (ADH2);S-NITROSOGLUTATHIONE REDUCTASE (GSNOR)	Encodes a glutathione-dependent formaldehyde dehydrogenase (also known as class III type alcohol dehydrogenase) reduces S-nitrosoglutathione (GSNO), the condensation product of glutathione and NO, that is a naturally occurring NO reservoir and also a reactive nitrogen intermediate. Gene expression is reduced by wounding and induced by salicylic acid. Is required for the acclimation of plants to high temperature and for fertility.
AT1G14830.1	0.941956	1.37439	0.361328	0.709596	498	AT1G14830	DYNAMIN-LIKE 1C (DL1C)	DYNAMIN RELATED PROTEIN 1C (DRP1C);ARABIDOPSIS DYNAMIN-LIKE PROTEIN 5 (ADL5);DYNAMIN-LIKE 1C (ADL1C);DYNAMIN-LIKE 1C (DL1C)	Encodes a dynamin-like protein that is involved in mitochondrial morphogenesis and pollen development. Protein is localized as speckles in the cytoplasm, partially co-localizes with mitochondrial markers, cell plate of dividing cells, and the tip of root hairs, root cap cells, and expanding part of trichoblasts.
AT4G26630.1	-0.397204	3.82183	0.364106	0.712192	499	AT4G26630	DEK-DOMAIN CONTAINING PROTEIN 3 (DEK3)	DEK-DOMAIN CONTAINING PROTEIN 3 (DEK3)	Encodes a chromatin-associated protein that specifically binds histones H3 and H4 and contributes to modulation of Arabidopsis chromatin structure and function.
AT4G37910.1	-0.397208	4.24463	0.364106	0.712192	500	AT4G37910	MITOCHONDRIAL HEAT SHOCK PROTEIN 70-1 (mtHsc70-1)	MITOCHONDRIAL HEAT SHOCK PROTEIN 70-1 (mtHsc70-1); (HSP70-9)	Mitochondrial chaperone that interacts with COX2 and functions in cytochrome oxidase assembly.Mutants have pleiotropic defects in growth and development including defects un auxin gradients that may be secondary effects related to mitochondrial metabolism.
AT3G04340.1	0.393757	4.62927	0.365444	0.713382	501	AT3G04340	EMBRYO DEFECTIVE 2458 (emb2458)	THERMO-SENSITIVE MUTANT IN LEAF COLOR 2 (TSL2);EMBRYO DEFECTIVE 2458 (emb2458);(FILAMENTATION TEMPERATURE-SENSITIVE H)-LIKE 5 (FTSHI5)	Functions in maintaining the cellular redox balance and regulates photorespiratory metabolism.Strong interaction with TIC inner envelope protein translocon which consists of Tic20/Tic56/Tic100/Tic214(Ycf1)(DOI:10.1105/tpc.18.00357).
AT3G53750.1	0.237625	2.32838	0.367315	0.714184	502	AT3G53750	ACTIN 3 (ACT3)	ACTIN 3 (ACT3)	Member of the Actin gene family. Expressed in mature pollen.
AT5G10360.1	0.459082	1.97267	0.366598	0.714184	503	AT5G10360	EMBRYO DEFECTIVE 3010 (EMB3010)	RIBOSOMAL PROTEIN ES6Y (ES6Y);EMBRYO DEFECTIVE 3010 (EMB3010);RIBOSOMAL PROTEIN SMALL SUBUNIT 6B (RPS6B)	RPS6A and RPS6B are fully redundant and essential during gametogenesis.
AT5G56950.1	-0.707134	3.25813	0.368953	0.714527	504	AT5G56950	NUCLEOSOME ASSEMBLY PROTEIN 1;3 (NAP1;3)	NUCLEOSOME ASSEMBLY PROTEIN 1;3 (NAP1;3);NUCLEOSOME/CHROMATIN ASSEMBLY FACTOR GROUP A 03 (NFA03);NUCLEOSOME/CHROMATIN ASSEMBLY FACTOR GROUP A3 (NFA3)	Encodes a member of a small gene family of proteins with similarity to nucleosome assembly proteins.May function in nucleotide excision repair. Loss of function mutations have no obvious visible phenotypes but do seem to affect transcription of NER related genes. Plants mutated in three ubiquitously expressed NAP1 genes (NAP1;1~NAP1;3) and organ-specifically expressed NAP1;4 gene show hypersensitivity to genotoxic stresses including UV and DSB-inducing agent Bleomycin. The NAP1 genes act synergistically with NRP genes in promoting somatic homologous recombination.
AT3G13930.1	-0.707134	3.25813	0.368953	0.714527	505	AT3G13930	MITOCHONDRIAL PYRUVATE DEHYDROGENASE SUBUNIT 2-2 (MTE2-2)	MITOCHONDRIAL PYRUVATE DEHYDROGENASE SUBUNIT 2-2 (MTE2-2)	Encodes a subunit of the mitochondrial pyruvate dehydrogenase complex.
AT3G49490.1	-0.105941	1.87597	0.386883	0.71896	506	AT3G49490			hypothetical protein;(source:Araport11)
AT3G57150.1	-0.264607	3.45708	0.380732	0.71896	507	AT3G57150	HOMOLOGUE OF NAP57 (NAP57)	(TRUB1); (AtCBF5);HOMOLOGUE OF NAP57 (NAP57); (AtNAP57); (CBF5)	Encodes a putative pseudouridine synthase (NAP57).
AT1G20620.1	0.234192	1.70403	0.384149	0.71896	508	AT1G20620	CATALASE 3 (CAT3)	REPRESSOR OF GSNOR1 (ROG1); (ATCAT3);CATALASE 3 (CAT3);SENESCENCE 2 (SEN2)	Catalase, catalyzes the breakdown of hydrogen peroxide (H2O2) into water and oxygen. The mRNA is cell-to-cell mobile.
AT2G07698.1	-0.308923	3.04556	0.390098	0.71896	509	AT2G07698			ATPase, F1 complex, alpha subunit protein;(source:Araport11)
AT1G72150.1	0.522048	4.23002	0.391091	0.71896	510	AT1G72150	PATELLIN 1 (PATL1)	PATELLIN 1 (PATL1)	novel cell-plate-associated protein that is related in sequence to proteins involved in membrane trafficking in other eukaryotes The mRNA is cell-to-cell mobile.
AT2G41740.1	-0.475419	3.62191	0.387806	0.71896	511	AT2G41740	VILLIN 2 (VLN2)	(ATVLN2);VILLIN 2 (VLN2)	Encodes a protein with high homology to animal villin.
AT3G61110.1	0.40332	4.18286	0.381958	0.71896	512	AT3G61110	RIBOSOMAL PROTEIN S27 (RS27A)	RIBOSOMAL PROTEIN ES27Y (ES27Y);RIBOSOMAL PROTEIN S27 (ARS27A);RIBOSOMAL PROTEIN S27 (RS27A)	Arabidopsis ribosomal protein
AT2G23350.1	-0.460864	3.40388	0.385886	0.71896	513	AT2G23350	POLY(A) BINDING PROTEIN 4 (PAB4)	POLY(A) BINDING PROTEIN 4 (PABP4);POLY(A) BINDING PROTEIN 4 (PAB4)	polyadenylate-binding protein, putative / PABP, putative.Member of the Class II family of PABP proteins. Highly and ubiquitously expressed. The mRNA is cell-to-cell mobile.
AT4G24190.1	-0.512256	2.07377	0.389746	0.71896	514	AT4G24190	SHEPHERD (SHD)	(HSP90);HEAT SHOCK PROTEIN 90-7 (AtHsp90-7);SHEPHERD (SHD);HEAT SHOCK PROTEIN 90.7 (HSP90.7);HEAT SHOCK PROTEIN 90.7 (AtHsp90.7)	encodes an ortholog of GRP94, an ER-resident HSP90-like protein and is involved in regulation of meristem size and organization. Single and double mutant analyses suggest that SHD may be required for the correct folding and/or complex formation of CLV proteins. Lines carrying recessive mutations in this locus exhibits expanded shoot meristems, disorganized root meristems, and defective pollen tube elongation. Transcript is detected in all tissues examined and is not induced by heat. Endoplasmin supports the protein secretory pathway and has a role in proliferating tissues.
AT2G38140.1	-0.564969	0.813707	0.387683	0.71896	515	AT2G38140	PLASTID-SPECIFIC RIBOSOMAL PROTEIN 4 (PSRP4)	PLASTID-SPECIFIC RIBOSOMAL PROTEIN 4 (PSRP4);RIBOSOMAL PROTEIN BTHXC (BTHXC)	plastid-specific ribosomal protein 4 (PSRP4) mRNA, complete The mRNA is cell-to-cell mobile.
AT1G76180.1	-0.492354	4.05887	0.389149	0.71896	516	AT1G76180	EARLY RESPONSE TO DEHYDRATION 14 (ERD14)	EARLY RESPONSE TO DEHYDRATION 14 (ERD14)	Encodes a dehydrin protein whose expression is induced early on in response to dehydration stress. This gene's expression to cold occurs in two waves, with early induction occurring within 1 h and secondary induction occurring 5 h after the beginning of cold stress. Expression is also induced in response to ABA but not in response to 2,4-D, BA, and GA3. ERD14 protein is capable of binding Ca2+, especially when the protein is phosphorylated.
AT1G78380.1	-0.460869	4.69486	0.385886	0.71896	517	AT1G78380	GLUTATHIONE S-TRANSFERASE TAU 19 (GSTU19)	GLUTATHIONE TRANSFERASE 8 (GST8);GLUTATHIONE S-TRANSFERASE TAU 19 (GSTU19);A. THALIANA GLUTATHIONE S-TRANSFERASE TAU 19 (ATGSTU19)	Encodes a glutathione transferase that is a member of Tau GST gene family. Expression is induced by drought stress, oxidative stress, and high doses of auxin and cytokinin. naming convention according to Wagner et al. (2002) The expression of this gene is upregulated by herbicide safeners such as benoxacor and fenclorim.
AT3G46780.1	-0.536065	4.39816	0.389365	0.71896	518	AT3G46780	PLASTID TRANSCRIPTIONALLY ACTIVE 16 (PTAC16)	PLASTID TRANSCRIPTIONALLY ACTIVE 16 (PTAC16)	plastid transcriptionally active 16;(source:Araport11)
AT3G51800.1	-0.646683	3.84229	0.378348	0.71896	519	AT3G51800	(ATG2)	(G2P); (ATG2);ERBB-3 BINDING PROTEIN 1 (EBP1);A. THALIANA ERBB-3 BINDING PROTEIN 1 (ATEBP1)	putative nuclear DNA-binding protein G2p (AtG2) mRNA,
AT5G65020.1	-0.475412	2.91559	0.387806	0.71896	520	AT5G65020	ANNEXIN 2 (ANNAT2)	ANNEXIN 2 (ANNAT2); (ATANN2)	Annexins are calcium binding proteins that are localized in the cytoplasm. When cytosolic Ca2+ increases, they relocate to the plasma membrane. They may be involved in the Golgi-mediated secretion of polysaccharides.
AT1G22410.1	-0.564973	2.78814	0.387683	0.71896	521	AT1G22410			Class-II DAHP synthetase family protein;(source:Araport11)
AT4G25100.2	-0.536063	2.30212	0.389365	0.71896	522	AT4G25100	FE SUPEROXIDE DISMUTASE 1 (FSD1)	FE SUPEROXIDE DISMUTASE 1 (FSD1)	Fe-superoxide dismutase
AT4G34980.1	-0.49235	2.2175	0.389149	0.71896	523	AT4G34980	SUBTILISIN-LIKE SERINE PROTEASE 2 (SLP2)	SUBTILISIN-LIKE SERINE PROTEASE 2 (SLP2)	Serine protease similar to subtilisin.
AT3G19760.1	-0.646682	2.58673	0.378348	0.71896	524	AT3G19760	EUKARYOTIC INITIATION FACTOR 4A-III (EIF4A-III)	EUKARYOTIC INITIATION FACTOR 4A-III (EIF4A-III); (RH2)	Encodes an RNA helicase that may be a component of the Exon Junction Complex. Subcellular localization is modulated by stress. Under normal conditions it is localized to the nuceloplasm but under hyopoxic conditions it localizes to the nucleolus and splicing speckles.
AT3G26060.2	-0.60089	3.98455	0.384238	0.71896	525	AT3G26060	PEROXIREDOXIN Q (PRXQ)	(ATPRX Q);PEROXIREDOXIN Q (PRXQ)	encodes periredoxin Q which decomposes peroxides and plays a role in the protection of the photosynthetic apparatus
AT1G79920.1	-0.600884	3.24713	0.384238	0.71896	526	AT1G79920	HEAT SHOCK PROTEIN 70-15 (Hsp70-15)	HEAT SHOCK PROTEIN 70-15 (Hsp70-15); (AtHsp70-15)	Heat shock protein 70 (Hsp 70) family protein;(source:Araport11)
AT3G49601.1	-0.646692	2.60458	0.378348	0.71896	527	AT3G49601			pre-mRNA-splicing factor;(source:Araport11)
AT3G11100.1	-0.492354	4.05887	0.389149	0.71896	528	AT3G11100	VFP3 (VFP3)	ASR3-INTERACTING TRANSCRIPTIONAL FACTOR (AITF1);VFP3 (VFP3);EIN2 NUCLEAR ASSOCIATED PROTEIN 1 (ENAP1)	SANT and trihelix-domain protein. Interacts with agrobacterium virulence protein VirF. It also plays a role in regulation of histone acetylation during ethylene signaling. It binds EIN2 and EIN3 and histone H3.
AT4G13850.1	-0.646674	3.36323	0.378348	0.71896	529	AT4G13850	RNA-BINDING GLYCINE-RICH PROTEIN A5 (RBGA5)	RNA-BINDING GLYCINE-RICH PROTEIN A5 (RBGA5);GLYCINE-RICH RNA-BINDING PROTEIN 2 (ATGRP2);GLYCINE RICH PROTEIN 2 (GRP2);GLYCINE-RICH RNA-BINDING PROTEIN 2 (GR-RBP2)	Encodes a glycine-rich RNA-binding protein. Gene expression is induced by cold.
AT1G79340.1	-0.646674	3.36323	0.378348	0.71896	530	AT1G79340	METACASPASE 4 (MC4)	METACASPASE 4 (MCA4);METACASPASE 2D (AtMCP2d);METACASPASE 4 (AtMC4);METACASPASE 4 (MC4);METACASPASE 2D (MCP2d)	Encodes MCP2d, the predominant and constitutively expressed member of type II metacaspases (MCPs). MCP2d plays a positive regulatory role in biotic and abiotic stress-induced programmed cell death (PCD). Arabidopsis contains three type I MCP genes (MCP1a-c) and six type II MCP genes (MCP2a?f): AtMCP1a/At5g64240, AtMCP1b/At1g02170, AtMCP1c/At4g25110, AtMCP2a/At1g79310, AtMCP2b/At1g79330, AtMCP2c/At1g79320, AtMCP2d/At1g79340, AtMCP2e/At1g16420, AtMCP2f/At5g04200. The mRNA is cell-to-cell mobile.
AT5G23610.2	0.522038	3.6034	0.391091	0.71896	531	AT5G23610			DYAD protein;(source:Araport11)
AT4G18480.1	-0.536063	3.44528	0.389365	0.71896	532	AT4G18480	(CHLI1)	(CHLI-1); (CHL11);LOW TEMPERATURE WITH OPEN-STOMATA 1 (LOST1);CHLORINA 42 (CH-42); (CHLI1);CHLORINA 42 (CH42)	Encodes the CHLI subunit of magnesium chelatase which is required for chlorophyll biosynthesis. All four cysteine residues of the protein form two disulfide bonds (Cys102-Cys193 and Cys354-Cys396) under oxidized conditions but are fully reduced by reduction. It was suggested that the redox state of CHLI is regulated in vivo by the change of the redox environment in the chloroplasts probably via the Trx system.
AT4G01850.1	-0.192799	2.30921	0.399298	0.719177	533	AT4G01850	S-ADENOSYLMETHIONINE SYNTHETASE 2 (SAM-2)	(SAMS2); (AtSAM2);S-ADENOSYLMETHIONINE SYNTHETASE 2 (SAM-2); (MAT2);S-ADENOSYLMETHIONINE SYNTHETASE 2 (SAM2)	Encodes an S-adenosylmethionine synthase that catalyzes the formation of S-adenosylmethionine from methionine and ATP. Functions in ethylene biosynthetic pathway.
AT2G03820.1	0.271214	2.12719	0.398941	0.719177	534	AT2G03820	NONSENSE-MEDIATED MRNA DECAY 3 (NMD3)	NONSENSE-MEDIATED MRNA DECAY 3 (NMD3); (ATNMD3)	Encodes a protein involved in the nuclear export of the 60S ribosomal subunit and formation of the secondary cell wall.
AT2G44140.1	0.415663	4.31492	0.399117	0.719177	535	AT2G44140	AUTOPHAGY 4A (ATG4A)	AUTOPHAGY 4A (ATG4A)	Autophagy protein that cleaves ATG8s.
AT1G30230.2	0.336034	1.89423	0.396802	0.719177	536	AT1G30230	EUKARYOTIC ELONGATION FACTOR 1B BETA 1 (EEF-1BB1)	ELONGATION FACTOR 1B BETA (EF1BB);EUKARYOTIC ELONGATION FACTOR 1B BETA 1 (EEF-1BB1)	Encodes a guanine nucleotide exchange factor that plays an important role in translation elongation. It is localized in the plasma membrane and cytosol. Mutants display ectopic lignin deposition as well as cell expansion defects
AT1G26550.1	1.08011	0.998731	0.39918	0.719177	537	AT1G26550			FKBP-like peptidyl-prolyl cis-trans isomerase family protein;(source:Araport11)
AT3G47520.1	0.68741	2.9488	0.395508	0.719177	538	AT3G47520	MALATE DEHYDROGENASE (MDH)	PLASTIDIC NAD-DEPENDENT MALATE DEHYDROGENASE (pNAD-MDH);MALATE DEHYDROGENASE (MDH)	Encodes a protein with NAD-dependent malate dehydrogenase activity, located in chloroplasts. The mRNA is cell-to-cell mobile.
AT1G62030.1	0.580809	2.36531	0.398427	0.719177	539	AT1G62030			Cysteine/Histidine-rich C1 domain family protein;(source:Araport11)
AT3G58660.1	1.08012	1.04825	0.39918	0.719177	540	AT3G58660			Ribosomal protein L1p/L10e family;(source:Araport11)
AT2G42520.1	0.687417	1.24995	0.395508	0.719177	541	AT2G42520	RNA HELICASE 37 (RH37)	RNA HELICASE 37 (RH37)	P-loop containing nucleoside triphosphate hydrolases superfamily protein;(source:Araport11)
AT4G37300.1	1.08011	1.01645	0.39918	0.719177	542	AT4G37300	MATERNAL EFFECT EMBRYO ARREST 59 (MEE59)	MATERNAL EFFECT EMBRYO ARREST 59 (MEE59)	maternal effect embryo arrest 59;(source:Araport11)
AT1G66700.1	1.08011	1.01645	0.39918	0.719177	543	AT1G66700	(PXMT1)	(PXMT1)	A member of the Arabidopsis SABATH methyltransferase gene family. Encodes PXMT1, a methyltransferase that methylates 1,7-paraxanthine.
AT2G42700.2	1.08012	0.763345	0.401133	0.71983	544	AT2G42700	MAG2-INTERACTING PROTEIN 3 (MIP3)	MAG2-INTERACTING PROTEIN 3 (MIP3); (SLOH4)	Member of MAG2 complex on the ER that is responsible for efficient transport of seed storage proteins, functions in protein transport between the ER and Golgi apparatus Sec1 domain, involved in the development of vegetative organs. Required for proper maturation of seed storage proteins.
AT3G10670.1	1.08012	0.763345	0.401133	0.71983	545	AT3G10670	NON-INTRINSIC ABC PROTEIN 7 (NAP7)	ATP-BINDING CASSETTE I6 (ABCI6);NON-INTRINSIC ABC PROTEIN 7 (ATNAP7);NON-INTRINSIC ABC PROTEIN 7 (NAP7)	Plastidic SufC-like ATP-binding cassette/ATPase essential for Arabidopsis embryogenesis. Involved in the biogenesis and/or repair of oxidatively damaged Fe?S clusters. Expressed in embryos and meristems.
AT2G27600.1	1.08012	0.76058	0.401959	0.719992	546	AT2G27600	SUPPRESSOR OF K+ TRANSPORT GROWTH DEFECT1 (SKD1)	(ATSKD1);VACUOLAR PROTEIN SORTING 4 (VPS4);SUPPRESSOR OF K+ TRANSPORT GROWTH DEFECT1 (SKD1)	Encodes a SKD1 (Suppressor of K+ Transport Growth Defect1) homolog. Localized to the cytoplasm and to multivesicular endosomes. Involved in multivesicular endosome function. The mRNA is cell-to-cell mobile.
AT3G01500.2	-0.18257	1.91164	0.403853	0.722062	547	AT3G01500	CARBONIC ANHYDRASE 1 (CA1)	(BCA1); (DEG10);CARBONIC ANHYDRASE 1 (CA1)	Encodes a putative beta-carbonic anhydrase betaCA1 that is expressed in shoot tissues but not root. Together with betaCA4 (At1g70410) regulates CO2-controlled stomatal movements in guard cells, as well as attenuates immunity. Differential CA gene expression in response to changing atmospheric CO2 conditions contribute to altered disease resistance levels. Activated by OXS2 under the treatment of salt.
AT4G27090.1	0.370138	3.98193	0.410452	0.731187	548	AT4G27090	(RPL14B)	(RPL14B);RIBOSOMAL PROTEIN EL14Y (EL14Y)	Cytoplasmic ribosomal protein.Essential gene as homozygotes are lethal and heterozygotes have various defects in gametophyte development and function.
AT3G20820.1	1.08011	0.734165	0.409988	0.731187	549	AT3G20820			Leucine-rich repeat (LRR) family protein;(source:Araport11)
AT1G27400.1	0.337877	3.83613	0.416839	0.739871	550	AT1G27400	RIBOSOMAL PROTEIN UL22Z (UL22Z)	RIBOSOMAL PROTEIN UL22Z (UL22Z)	Ribosomal protein L22p/L17e family protein;(source:Araport11)
AT5G42080.1	0.432194	2.39973	0.416714	0.739871	551	AT5G42080	DYNAMIN-LIKE PROTEIN (DL1)	RADIAL SWELLING 9 (RSW9);DYNAMIN-RELATED PROTEIN 1A (DRP1A);DYNAMIN-LIKE PROTEIN (DL1); (AG68);DYNAMIN-LIKE PROTEIN (ADL1); (ADL1A)	Encodes a dynamin-like protein related to phragmoplastin. Mutations in this gene, in combination with mutation in ADL1E, result in defects in embryogenesis, cell plate formation and trichome branching. Also controls vascular patterning in combination with VAN3 and GNOM. DRP2B and DRP1A participate together in clathrin-coated vesicle formation during endocytosis.
AT2G25430.1	-0.0766109	1.45667	0.419959	0.744057	552	AT2G25430	(PICALM4A)	(PICALM4A);EPSIN-LIKE CLATHRIN ADAPTOR (ATECA4)	AP180 N-terminal homology domain, TPLATE complex protein involved in clathrin-mediated endocytosis.
AT1G07770.2	0.377245	2.83046	0.430807	0.761897	553	AT1G07770	RIBOSOMAL PROTEIN S15A (RPS15A)	RIBOSOMAL PROTEIN US8Z (US8Z);RIBOSOMAL PROTEIN S15A (RPS15A)	Encodes cytoplasmic ribosomal protein S15a.
AT3G11510.1	0.455479	2.56296	0.434271	0.765256	554	AT3G11510	RIBOSOMAL PROTEIN US11Y (US11Y)	RIBOSOMAL PROTEIN US11Y (US11Y)	Ribosomal protein S11 family protein;(source:Araport11)
AT3G48750.1	0.455485	1.44764	0.434271	0.765256	555	AT3G48750	CELL DIVISION CONTROL 2 (CDC2)	(CDKA1); (CDC2A); (CDKA;1); (CDK2); (CDC2AAT);CELL DIVISION CONTROL 2 (CDC2)	A-type cyclin-dependent kinase. Together with its specific inhibitor, the Kip-related protein, KRP2 they regulate the mitosis-to-endocycle transition during leaf development. Dominant negative mutations abolish cell division. Loss of function phenotype has reduced fertility with failure to transmit via pollen. Pollen development is arrested at the second mitotic division. Expression is regulated by environmental and chemical signals. Part of the promoter is responsible for expression in trichomes. Functions as a positive regulator of cell proliferation during development of the male gametophyte, embryo and endosperm. Phosphorylation of threonine 161 is required for activation of its associated kinase.
AT2G16600.1	0.340132	3.91484	0.438388	0.771122	556	AT2G16600	ROTAMASE CYP 3 (ROC3)	ROTAMASE CYP 3 (ROC3); (ATCYP19-1);CYCLOPHILIN 19 (CYP19)	Encodes cytosolic cyclophilin ROC3. The mRNA is cell-to-cell mobile.
AT5G24260.1	-0.263956	1.95884	0.439496	0.771683	557	AT5G24260			prolyl oligopeptidase family protein;(source:Araport11)
AT4G12780.1	-0.211908	1.53749	0.44273	0.774963	558	AT4G12780	AUXILIN-LIKE1 (AUXILIN-LIKE1)	AUXILIN-LIKE1 (AUXILIN-LIKE1)	Negative regulation of growth and endocytosis, most likely as a result of inhibition of the recruitment of clathrin to endocytic pits. Overexpression inhbits recruitment of clathrin resulting in negative regulation of endocytosis and developmental arrest.
AT5G07090.1	0.293189	2.78917	0.442949	0.774963	559	AT5G07090	RIBOSOMAL PROTEIN ES4Y (ES4Y)	RIBOSOMAL PROTEIN ES4Y (ES4Y)	Ribosomal protein S4 (RPS4A) family protein;(source:Araport11)
AT4G39260.1	-0.328186	2.99038	0.448169	0.782696	560	AT4G39260	RNA-BINDING GLYCINE-RICH PROTEIN A6 (RBGA6)	RNA-BINDING GLYCINE-RICH PROTEIN A6 (RBGA6); (GRP8);COLD, CIRCADIAN RHYTHM, AND RNA BINDING 1 (CCR1);GLYCINE-RICH PROTEIN 8 (ATGRP8);GLYCINE-RICH RNA-BINDING PROTEIN 8 (GR-RBP8)	Encodes a glycine-rich protein with RNA binding domain at the N-terminus. Protein is structurally similar to proteins induced by stress in other plants. Gene expression is induced by cold. Transcript undergoes circadian oscillations that is depressed by overexpression of AtGRP7. A substrate of the type III effector HopU1 (mono-ADP-ribosyltransferase).
AT3G13920.1	-0.165366	2.29053	0.450983	0.784807	561	AT3G13920	EUKARYOTIC TRANSLATION INITIATION FACTOR 4A1 (EIF4A1)	(TIF4A1);EUKARYOTIC TRANSLATION INITIATION FACTOR 4A1 (EIF4A1); (RH4)	eukaryotic translation initiation factor 4A-1
AT3G05060.1	0.490733	1.59516	0.450658	0.784807	562	AT3G05060			SAR DNA-binding protein, putative, strong similarity to SAR DNA-binding protein-1 (Pisum sativum) GI:3132696; contains Pfam profile PF01798: Putative snoRNA binding domain; encodes NOP58-like protein
AT1G70770.1	0.386593	3.37948	0.452437	0.785939	563	AT1G70770			Involved in cell wall modifications resulting in resistance to the biotroph Hpa.
AT1G70830.1	-0.331121	2.82181	0.454527	0.788169	564	AT1G70830	MLP-LIKE PROTEIN 28 (MLP28)	MLP-LIKE PROTEIN 28 (MLP28)	MLP-like protein 28;(source:Araport11)
AT5G22640.1	0.17528	1.71181	0.457165	0.788785	565	AT5G22640	EMBRYO DEFECTIVE 1211 (emb1211)	EMBRYO DEFECTIVE 1211 (emb1211);TRANSLOCON AT THE INNER ENVELOPE MEMBRANE OF CHLOROPLASTS 100 (TIC100)	EMB1211 is a MORN (multiple membrane occupation and recognition nexus) motif containing protein involved in embryo development and chloroplast biogenesis. The mRNA is cell-to-cell mobile.
AT2G45980.1	0.550394	1.93208	0.462947	0.788785	566	AT2G45980	ATG8-INTERACTING PROTEIN 1 (ATI1)	ATG8-INTERACTING PROTEIN 1 (ATI1)	Encodes an Atg8-interacting protein that is partially associated with the ER during favorable growth conditions and becomes mainly associated with a spherical compartment that dynamically moves along the ER network. In stress induced plants, ATI1 is localized to a novel plastid associated bodies that are transported to vesicles, in what appears to be an autophagy dependent process. ATI1 interacts with number of other plastid proteins such as NPQ4 and APE1.
AT2G36620.1	0.673408	1.55197	0.46183	0.788785	567	AT2G36620	RIBOSOMAL PROTEIN L24 (RPL24A)	RIBOSOMAL PROTEIN L24 (RPL24A);RIBOSOMAL PROTEIN EL24Z (EL24Z)	RPL24A encodes ribosomal protein L24, homolog of cytosolic RPL24, found in archaea and higher eukaryotes. Arabidopsis has two RPL24 homologs, RPL24A (AT2G36620) and RPL24B (AT3G53020).
AT4G35250.1	0.673412	1.12162	0.46183	0.788785	568	AT4G35250	HIGH CHLOROPHYLL FLUORESCENCE PHENOTYPE 244 (HCF244)	HIGH CHLOROPHYLL FLUORESCENCE PHENOTYPE 244 (HCF244)	HCF244 is a member of the atypical short-chain dehydrogenase/reductase superfamily, a modified group, which has lost enzyme activity.HCF244 interacts with unknown partners in a 200-400 kD membrane associated complex.
AT3G05970.1	0.673415	1.15122	0.46183	0.788785	569	AT3G05970	LONG-CHAIN ACYL-COA SYNTHETASE 6 (LACS6)	(ATLACS6);LONG-CHAIN ACYL-COA SYNTHETASE 6 (LACS6)	encode peroxisomal long-chain acyl-CoA synthetase (LACS) isozymes
AT5G19760.1	0.550385	2.48952	0.462947	0.788785	570	AT5G19760			Encodes a novel mitochondrial carrier capable of transporting both dicarboxylates (such as malate, oxaloacetate, oxoglutarate, and maleate) and tricarboxylates (such as citrate, isocitrate, cis-aconitate, and trans-aconitate).
AT5G22080.1	0.673398	0.85642	0.46183	0.788785	571	AT5G22080			Chaperone DnaJ-domain superfamily protein;(source:Araport11)
AT4G11380.2	0.673408	1.55197	0.46183	0.788785	572	AT4G11380	(AP1/2&#946;1)	(AP1/2&#946;1)	Part of adaptor protein (AP) complex which mediadates clathrin-dependent trafficking at the trans-Golgi network (TGN) and the plasma membrane, respectively. Required for trafficking to plasma membrane and vacuoles.
AT4G11010.1	-0.998297	0.600959	0.458181	0.788785	573	AT4G11010	NUCLEOSIDE DIPHOSPHATE KINASE 3 (NDPK3)	NUCLEOSIDE DIPHOSPHATE KINASE 3 (NDPK3)	nucleoside diphosphate kinase 3 (ndpk3), located to the inter-membrane space in mitochondria
AT5G56290.1	0.673398	0.85642	0.46183	0.788785	574	AT5G56290	PEROXIN 5 (PEX5)	ARABIDOPSIS PEROXIN 5 (ATPEX5);EMBRYO DEFECTIVE 2790 (EMB2790);PEROXIN 5 (PEX5)	Encodes the peroxisomal targeting signal type 1 receptor that facilitates peroxisomal protein translocation. It recognizes proteins with the PTS1 consensus sequence (tripeptide SKL or a conserved variant) at the extreme C terminus. The protein has several domains, including C-terminal tetratricopeptide repeat motifs which act in binding the C-terminal "SKL" targeting signal. The mechanism of transport has been worked out in other organisms: The receptor recognizes and binds cytosolic PTS1-containing proteins. The PEX5-PTS1 complex binds a PEX14/PEX13 receptor complex at the peroxisome membrane and is translocated into the peroxisome matrix in a process dependent on PEX2,PEX10, and PEX12. In the peroxisome matrix, PEX5 releases its cargo and is recycled to the cytosol in a process dependent on PEX1, PEX4, PEX6 and PEX22. It is also involved, in conjunction with PEX7, in PTS1- and PTS2-dependent peroxisomal protein import. RNAi experiments suggest that PEX5 is necessary for the maintenance of both glyoxysomal and leaf peroxisomal functions.
AT3G03960.1	0.274016	1.41726	0.465592	0.790801	575	AT3G03960	CHAPERONIN CONTAINING T-COMPLEX POLYPEPTIDE-1 SUBUNIT 8 (CCT8)	CHAPERONIN CONTAINING T-COMPLEX POLYPEPTIDE-1 SUBUNIT 8 (CCT8)	TCP-1/cpn60 chaperonin family protein;(source:Araport11)
ATCG00280.1	0.312879	1.75606	0.465748	0.790801	576	ATCG00280	PHOTOSYSTEM II REACTION CENTER PROTEIN C (PSBC)	PHOTOSYSTEM II REACTION CENTER PROTEIN C (PSBC)	chloroplast gene encoding a CP43 subunit of the photosystem II reaction center. promoter contains a blue-light responsive element.
AT2G15560.1	-0.263594	1.84086	0.466901	0.791386	577	AT2G15560	DCP1-ASSOCIATED NYN ENDORIBONUCLEASE 1 (DNE1)	DCP1-ASSOCIATED NYN ENDORIBONUCLEASE 1 (DNE1)	NYN domain endoribonuclease which interacts with DCP1, an mRNA decapping complex member. Catatytic residues are required to repress the expression of mRNAs in planta upon transient expression.
AT2G39730.1	0.15705	1.59765	0.469588	0.794562	578	AT2G39730	RUBISCO ACTIVASE (RCA)	RUBISCO ACTIVASE (RCA)	Rubisco activase, a nuclear-encoded chloroplast protein that consists of two isoforms arising from alternative splicing in most plants. Required for the light activation of rubisco. Involved in jasmonate-induced leaf senescence.
AT1G62380.1	-0.341929	2.45329	0.474146	0.800889	579	AT1G62380	ACC OXIDASE 2 (ACO2)	(ATACO2);ACC OXIDASE 2 (ACO2)	Encodes a protein similar to 1-aminocyclopropane-1-carboxylic oxidase (ACC oxidase). Expression of the AtACO2 transcripts is affected by ethylene.
AT2G37270.2	0.399452	2.17638	0.475315	0.80148	580	AT2G37270	RIBOSOMAL PROTEIN 5B (RPS5B)	RIBOSOMAL PROTEIN US7Z (US7Z);RIBOSOMAL PROTEIN 5B (RPS5B);RIBOSOMAL PROTEIN 5B (ATRPS5B)	One of two genes encoding the ribosomal protein S5. Expressed at a lower level compared to ATRPS5A.
AT1G09010.1	0.0400835	0.802882	0.533338	0.801672	581	AT1G09010			glycoside hydrolase family 2 protein;(source:Araport11)
AT1G07940.1	-0.116711	1.34606	0.506001	0.801672	582	AT1G07940	(EF1A)	(EF1A)	Translation initiation elongation factor 1A.
AT4G30190.1	0.174191	1.30437	0.501008	0.801672	583	AT4G30190	H(+)-ATPASE 2 (HA2)	(ATHA2);H(+)-ATPASE 2 (AHA2);PLASMA MEMBRANE PROTON ATPASE 2 (PMA2);H(+)-ATPASE 2 (HA2)	Belongs to the P-type ATPase superfamily of cation-transporting ATPases, pumps protons out of the cell, generating a proton gradient that drives the active transport of nutrients by proton symport. has two autoinhibitory regions within the C-terminal domain. Its plasma membrane localization is light-dependent.
AT1G65930.1	-0.224951	1.68577	0.501395	0.801672	584	AT1G65930	CYTOSOLIC NADP+-DEPENDENT ISOCITRATE DEHYDROGENASE (cICDH)	CYTOSOLIC NADP+-DEPENDENT ISOCITRATE DEHYDROGENASE (cICDH)	Encodes a NADP+-isocitrate dehydrogenase that is believed to function in the cytosol. It appears to contribute to NADPH production under oxidative stress, and thereby to participate in redox signalling linked to defense responses. The mRNA is cell-to-cell mobile.
AT4G34870.1	0.244143	2.07517	0.544285	0.801672	585	AT4G34870	ROTAMASE CYCLOPHILIN 5 (ROC5)	ROTAMASE CYCLOPHILIN 5 (ROC5);ARABIDOPSIS THALIANA CYCLOPHILIN 1 (ATCYP1)	belongs to cyclophilin family
ATCG00800.1	-0.222546	1.46402	0.517622	0.801672	586	ATCG00800	RESISTANCE TO PSEUDOMONAS SYRINGAE 3 (RPS3)	RIBOSOMAL PROTEIN US3C (US3C)	encodes a chloroplast ribosomal protein S3, a constituent of the small subunit of the ribosomal complex
ATCG00120.1	-0.263277	2.76322	0.489294	0.801672	587	ATCG00120	ATP SYNTHASE SUBUNIT ALPHA (ATPA)	ATP SYNTHASE SUBUNIT ALPHA (ATPA)	Encodes the ATPase alpha subunit, which is a subunit of ATP synthase and part of the CF1 portion which catalyzes the conversion of ADP to ATP using the proton motive force. This complex is located in the thylakoid membrane of the chloroplast.
AT3G11890.2	0.191119	1.84025	0.51918	0.801672	588	AT3G11890			Sterile alpha motif (SAM) domain-containing protein;(source:Araport11)
AT1G05190.1	-0.357087	1.92057	0.494375	0.801672	589	AT1G05190	EMBRYO DEFECTIVE 2394 (emb2394)	RIBOSOMAL PROTEIN UL6C (UL6C);EMBRYO DEFECTIVE 2394 (emb2394); (RPL6)	Encodes the plastid 50S ribosomal protein L6.
AT4G05160.1	-0.263259	1.65269	0.489294	0.801672	590	AT4G05160			Encodes a peroxisomal protein involved in the activation of fatty acids through esterification with CoA. At4g05160 preferentially activates fatty acids with medium chain length (C6:0 and C7:0) as well as even-numbered long-chain fatty acids (C14:0, C16:0 and C18:0). At4g05160 was also able to catalyze the conversion of OPC-6:0 to its CoA ester and is therefore thought to be involved in the peroxisomal &#946;-oxidation steps of jasmonic acid biosynthesis.
AT3G15730.1	-0.262858	1.69746	0.513536	0.801672	591	AT3G15730	PHOSPHOLIPASE D ALPHA 1 (PLDALPHA1)	(PLD);PHOSPHOLIPASE D ALPHA 1 (PLDALPHA1)	Encodes phospholipase D alpha 1 (PLD alpha 1). Positive regulator of abscisic acid (ABA) mediated stomatal movements. PLD alpha 1 plays an important role in seed deterioration and aging in Arabidopsis. The mRNA is cell-to-cell mobile.
AT1G12310.1	-0.197968	1.73588	0.521535	0.801672	592	AT1G12310			Calcium-binding EF-hand family protein;(source:Araport11)
AT1G23730.1	-0.224956	1.08361	0.501395	0.801672	593	AT1G23730	BETA CARBONIC ANHYDRASE 3 (BCA3)	BETA CARBONIC ANHYDRASE 3 (ATBCA3);BETA CARBONIC ANHYDRASE 3 (BCA3)	beta carbonic anhydrase 3;(source:Araport11)
AT3G25230.2	0.351601	1.16131	0.514338	0.801672	594	AT3G25230	ROTAMASE FKBP 1 (ROF1)	(ATFKBP62);FK506 BINDING PROTEIN 62 (FKBP62);ROTAMASE FKBP 1 (ROF1)	Encodes a a high molecular weight member of the FK506 binding protein (FKBP) family. It has three FKBP12-like domains, tetratricopeptide repeats, and a putative calmodulin binding domain. Modulates thermotolerance by interacting with HSP90.1 and affecting the accumulation of HsfA2-regulated sHSPs. Belongs to one of the 36 carboxylate clamp (CC)-tetratricopeptide repeat (TPR) proteins (Prasad 2010, Pubmed ID: 20856808) with potential to interact with Hsp90/Hsp70 as co-chaperones.
AT1G53750.1	-0.363605	1.76737	0.501164	0.801672	595	AT1G53750	REGULATORY PARTICLE TRIPLE-A 1A (RPT1A)	REGULATORY PARTICLE TRIPLE-A 1A (RPT1A)	26S proteasome AAA-ATPase subunit RPT1a (RPT1a) mRNA,
AT2G30620.1	-0.351413	2.41154	0.487591	0.801672	596	AT2G30620	HISTONE 1.2 (H1.2)	HISTONE 1.2 (H1.2); (HON2)	winged-helix DNA-binding transcription factor family protein;(source:Araport11)
AT2G20140.1	-0.34638	1.71725	0.480841	0.801672	597	AT2G20140	REGULATORY PARTICLE AAA-ATPASE 2B (RPT2b)	REGULATORY PARTICLE AAA-ATPASE 2B (RPT2b)	Encodes one of the two RPT2 (26S proteasome subunit RPT2) paralogs: RPT2a (At4g29040) and RPT2b (At2g20140). RPT2b can not complement the rpt2a mutant phenotype. rpt2a rpt2b double mutants are embryo lethal.
AT5G28840.1	-0.357092	1.97041	0.494375	0.801672	598	AT5G28840	GDP-D-MANNOSE 3 (GME)	GDP-D-MANNOSE 3 (GME)	Encodes a protein with GDP-D-mannose 3',5'-epimerase activity. The enzyme is involved in ascorbate biosynthesis. It catalyzes the conversion of GDP-D-mannose to GDP-L-galactose.
AT2G19650.1	-0.228123	1.29233	0.47855	0.801672	599	AT2G19650			Cysteine/Histidine-rich C1 domain family protein;(source:Araport11)
AT1G20920.1	-0.346397	2.41797	0.480841	0.801672	600	AT1G20920	REGULATOR OF CBF GENE EXPRESSION 1 (RCF1)	REGULATOR OF CBF GENE EXPRESSION 1 (RCF1)	DEAD-box helicase involved in RNA splicing and miRNA biogenesis.
AT2G02160.1	0.23266	1.00865	0.538304	0.801672	601	AT2G02160	(ATC3H17)	(ATC3H17); (C3H17)	Non- tandem CCCH zinc finger protein.
AT5G39570.1	-0.371148	1.96276	0.507914	0.801672	602	AT5G39570	PLD REGULATED PROTEIN1 (PLDRP1)	PLD REGULATED PROTEIN1 (PLDRP1)	Protein of unknown function. Binds phosphatidic acid and acts downstream of PLDalpha.
AT3G48500.2	-0.543096	0.948053	0.54132	0.801672	603	AT3G48500	PIGMENT DEFECTIVE 312 (PDE312)	PLASTID TRANSCRIPTIONALLY ACTIVE 10 (PTAC10);PIGMENT DEFECTIVE 312 (PDE312); (TAC10)	PEP complex component.
AT3G44890.1	-0.363617	2.64809	0.501164	0.801672	604	AT3G44890	RIBOSOMAL PROTEIN L9 (RPL9)	RIBOSOMAL PROTEIN L9 (RPL9);RIBOSOMAL PROTEIN BL9C (BL9C)	Plastid ribosomal protein CL9 The mRNA is cell-to-cell mobile.
AT5G02960.1	0.448469	1.66463	0.523199	0.801672	605	AT5G02960	RIBOSOMAL PROTEIN US12Y (US12Y)	RIBOSOMAL PROTEIN US12Y (US12Y)	Ribosomal protein S12/S23 family protein;(source:Araport11)
AT2G38040.2	-0.363607	1.7245	0.501164	0.801672	606	AT2G38040	ACETYL CO-ENZYME A CARBOXYLASE CARBOXYLTRANSFERASE ALPHA SUBUNIT (CAC3)	ACETYL CO-ENZYME A CARBOXYLASE CARBOXYLTRANSFERASE ALPHA SUBUNIT (CAC3)	encodes the carboxyltransferase alpha subunit of acetyl-CoA carboxylase, involved in de novo fatty acid biosynthesis
AT2G33800.1	-0.418238	1.80044	0.532872	0.801672	607	AT2G33800	SCABRA 1 (SCA1)	RIBOSOMAL PROTEIN US5C (US5C);PLASTID RIBOSOMAL PROTEIN OF THE 30S SUBUNIT 5 (PRPS5);SCABRA 1 (SCA1);EMBRYO DEFECTIVE 3113 (EMB3113);RIBOSOMAL PROTEIN S5 (RPS5)	Encodes SCABRA1 (SCA1), a nuclear gene encoding a plastid-type ribosomal protein that functions &#8232;as a structural component of the 70S plastid ribosome. The sca1-rps5 allele exhibits defects in plastid 16SrRNA processing and a resulting decrease in accumulation of photosynthetic proteins. Loss-of-function mutations enhance the polarity defects of the as2 mutants.
AT4G21800.1	0.346653	3.24372	0.486867	0.801672	608	AT4G21800	QUATRE-QUART2 (QQT2)	QUATRE-QUART2 (QQT2); (GPN1)	Encodes QQT2. Required for early embryo development. qqt1 mutant lines are embryo-defective. Participates in the organization of microtubules during cell division. Interacts with QQT1 (encoded by AT5G22370).
ATCG00380.1	0.448475	1.57189	0.523199	0.801672	609	ATCG00380	CHLOROPLAST RIBOSOMAL PROTEIN S4 (RPS4)	RIBOSOMAL PROTEIN US4C (US4C);CHLOROPLAST RIBOSOMAL PROTEIN S4 (RPS4)	Chloroplast encoded ribosomal protein S4
AT3G24490.1	-0.357104	1.90237	0.494375	0.801672	610	AT3G24490			Alcohol dehydrogenase transcription factor Myb/SANT-like family protein;(source:Araport11)
AT3G54050.2	-0.379939	2.4993	0.514567	0.801672	611	AT3G54050	HIGH CYCLIC ELECTRON FLOW 1 (HCEF1)	(CFBP1);HIGH CYCLIC ELECTRON FLOW 1 (HCEF1)	Encodes a chloroplastic fructose 1,6-bisphosphate phosphatase also known as HCEF1 (High Cyclic Electron Flow 1). hcef1 mutants have constitutively elevated electron flow (CEFI) and plants with antisense suppression of this enzyme have higher levels of net leaf photosynthesis and increased sucrose biosynthesis. The mRNA is cell-to-cell mobile.
AT1G47128.1	0.41828	2.45324	0.499196	0.801672	612	AT1G47128	RESPONSIVE TO DEHYDRATION 21A (RD21A)	RESPONSIVE TO DEHYDRATION 21A (RD21A);RESPONSIVE TO DEHYDRATION 21 (RD21)	Cysteine proteinase precursor-like protein/ dehydration stress-responsive gene (RD21). Has been shown to have peptide ligase activity and protease activity in vitro. RD21 is involved in immunity to the necrotrophic fungal pathogen Botrytis cinerea.Activity detected in root, leaf, flower and cell culture.
AT2G44060.1	-0.495841	0.819501	0.543077	0.801672	613	AT2G44060	LATE EMBRYOGENESIS ABUNDANT 26 (LEA26)	LATE EMBRYOGENESIS ABUNDANT 26 (LEA26)	Late embryogenesis abundant protein, group 2;(source:Araport11)
AT2G36580.1	-0.402881	2.58189	0.5272	0.801672	614	AT2G36580			Pyruvate kinase family protein;(source:Araport11)
ATCG00650.1	-0.418233	0.849012	0.532872	0.801672	615	ATCG00650	RIBOSOMAL PROTEIN S18 (RPS18)	RIBOSOMAL PROTEIN BS18C (BS18C);RIBOSOMAL PROTEIN S18 (RPS18)	chloroplast-encoded ribosomal protein S18
AT4G38970.1	-0.437518	1.83464	0.537766	0.801672	616	AT4G38970	FRUCTOSE-BISPHOSPHATE ALDOLASE 2 (FBA2)	FRUCTOSE-BISPHOSPHATE ALDOLASE 2 (FBA2); (ATFBA2)	Protein is tyrosine-phosphorylated and its phosphorylation state is modulated in response to ABA in Arabidopsis thaliana seeds.
AT2G46280.1	-0.402885	1.20636	0.5272	0.801672	617	AT2G46280	TGF-BETA RECEPTOR INTERACTING PROTEIN 1 (TRIP-1)	(TRIP1); (TIF3I1);TGF-BETA RECEPTOR INTERACTING PROTEIN 1 (TRIP-1)	Encodes a homolog of mammalian TGF-beta receptor interacting protein. Co-immunoprecipitates with BRI1 and can be phosphorylated in vitro by BRI1 at specific sites (Thr-14, Thr-89, and either Thr-197 or Ser-198). May therefore be a cytoplasmic BRI1 substrate and involved in brassinosteroid regulated plant growth and development.The encoded protein has two DWD motifs. It can bind to DDB1a in Y2H assays, and DDB1b in co-IP assays, and may be involved in the formation of a CUL4-based E3 ubiquitin ligase
ATCG00770.1	-0.418232	1.05865	0.532872	0.801672	618	ATCG00770	RIBOSOMAL PROTEIN S8 (RPS8)	RIBOSOMAL PROTEIN US8C (US8C);RIBOSOMAL PROTEIN S8 (RPS8)	chloroplast 30S ribosomal protein S8
AT5G58290.1	-0.43752	0.783901	0.537766	0.801672	619	AT5G58290	REGULATORY PARTICLE TRIPLE-A ATPASE 3 (RPT3)	REGULATORY PARTICLE TRIPLE-A ATPASE 3 (RPT3)	26S proteasome AAA-ATPase subunit RPT3 (RPT3) mRNA,
AT1G45000.1	-0.418236	1.08006	0.532872	0.801672	620	AT1G45000	(RPT4B)	(RPT4B)	AAA-type ATPase family protein;(source:Araport11)
AT4G32260.1	-0.390353	2.41522	0.521037	0.801672	621	AT4G32260	PIGMENT DEFECTIVE 334 (PDE334)	PIGMENT DEFECTIVE 334 (PDE334)	ATPase, F0 complex, subunit B/B, bacterial/chloroplast;(source:Araport11)
AT3G15060.1	-0.402887	2.27093	0.5272	0.801672	622	AT3G15060	RAB GTPASE HOMOLOG A1G (RABA1g)	RAB GTPASE HOMOLOG A1G (AtRABA1g);RAB GTPASE HOMOLOG A1G (RABA1g)	RAB GTPase homolog A1G;(source:Araport11)
AT1G17220.1	-0.462427	1.72229	0.541425	0.801672	623	AT1G17220	FU-GAERI1 (FUG1)	FU-GAERI1 (FUG1)	Encodes a chloroplast localized protein with similarity to translation initiation factor 2. Can complement loss of INFB in E.coli suggesting FUG1 does function as a translation initiation factor in vivo. Identified as a suppressor of the leaf variegation mutant var2-6. Suppression is only seen in hypomorphs as complete loss of function alleles are embryo lethal. The mRNA is cell-to-cell mobile.
AT3G58630.1	-0.371139	3.02817	0.507914	0.801672	624	AT3G58630			sequence-specific DNA binding transcription factor;(source:Araport11)
AT5G25460.1	-0.418248	2.1154	0.532872	0.801672	625	AT5G25460	DUF642 L-GALL RESPONSIVE GENE 2 (DGR2)	DUF642 L-GALL RESPONSIVE GENE 2 (DGR2)	Encodes a DUF642 cell wall protein.
AT3G49430.1	-0.418247	2.07714	0.532872	0.801672	626	AT3G49430	SERINE/ARGININE-RICH PROTEIN SPLICING FACTOR 34A (SR34a)	SERINE/ARGININE-RICH PROTEIN SPLICING FACTOR 34A (At-SR34a);SER/ARG-RICH PROTEIN 34A (SRp34a);SERINE/ARGININE-RICH PROTEIN SPLICING FACTOR 34A (SR34a)	Barta et al (2010) have proposed a nomenclature for Serine/Arginine-Rich Protein Splicing Factors (SR proteins): Plant Cell. 2010, 22:2926.
AT4G19710.2	-0.437521	1.73091	0.537766	0.801672	627	AT4G19710	ASPARTATE KINASE-HOMOSERINE DEHYDROGENASE II (AK-HSDH II)	ASPARTATE KINASE-HOMOSERINE DEHYDROGENASE II (AK-HSDH II);ASPARTATE KINASE-HOMOSERINE DEHYDROGENASE (AK-HSDH)	Encodes a bifunctional aspartate kinase/homoserine dehydrogenase. These two activities catalyze the first and the third steps toward the synthesis of the essential amino acids threonine, isoleucine and methionine.
ATCG00780.1	-0.390349	1.51154	0.521037	0.801672	628	ATCG00780	RIBOSOMAL PROTEIN L14 (RPL14)	RIBOSOMAL PROTEIN UL14C (UL14C);RIBOSOMAL PROTEIN L14 (RPL14)	encodes a chloroplast ribosomal protein L14, a constituent of the large subunit of the ribosomal complex
AT5G42980.1	-0.543088	0.48396	0.54132	0.801672	629	AT5G42980	THIOREDOXIN 3 (TRX3)	THIOREDOXIN 3 (ATTRX3);THIOREDOXIN 3 (TRX3);THIOREDOXIN H3 (TRXH3); (ATTRXH3);THIOREDOXIN H-TYPE 3 (ATH3)	encodes a cytosolic thioredoxin that reduces disulfide bridges of target proteins by the reversible formation of a disulfide bridge between two neighboring Cys residues present in the active site. Thioredoxins have been found to regulate a variety of biological reactions in prokaryotic and eukaryotic cells. The mRNA is cell-to-cell mobile.
AT2G42500.1	0.448469	2.22682	0.523199	0.801672	630	AT2G42500	PROTEIN PHOSPHATASE 2A-3 (PP2A-3)	PROTEIN PHOSPHATASE 2A-3 (PP2A-3);PROTEIN PHOSPHATASE 2A-4 (PP2A-4)	Encodes one of the isoforms of the catalytic subunit of protein phosphatase 2A: AT1G59830/PP2A-1, AT1G10430/PP2A-2, At2g42500/PP2A-3, At3g58500/PP2A-4 [Plant Molecular Biology (1993) 21:475-485 and (1994) 26:523-528; Note that in more recent publications, there is mixed use of gene names for PP2A-3 and PP2A-4 - some refer to At2g42500 as PP2A-3 and some as PP2A-4]. ACR4 phosphorylates the PROTEIN PHOSPHATASE 2A-3 (PP2A-3) catalytic subunit of the PP2A phosphatase holoenzyme and PP2A dephosphorylates ACR4.
AT3G04260.1	-0.738037	0.52893	0.512497	0.801672	631	AT3G04260	PLASTID TRANSCRIPTIONALLY ACTIVE 3 (PTAC3)	PLASTID TRANSCRIPTIONALLY ACTIVE 3 (PTAC3);PIGMENT DEFECTIVE 324 (PDE324)	PEP complex component.
AT4G39980.1	-0.437517	1.82221	0.537766	0.801672	632	AT4G39980	3-DEOXY-D-ARABINO-HEPTULOSONATE 7-PHOSPHATE SYNTHASE 1 (DHS1)	(ATDAHP1);3-DEOXY-D-ARABINO-HEPTULOSONATE 7-PHOSPHATE SYNTHASE 1 (DHS1);3-DEOXY-D-ARABINO-HEPTULOSONATE-7-PHOSPHATE 1 (DAHP1)	Encodes a 2-deoxy-D-arabino-heptulosonate 7-phosphate (DAHP) synthase, which catalyzes the first committed step in aromatic amino acid biosynthesis. Gene expression is induced by wounding and pathogenic bacteria Pseudomonas syringae. The mRNA is cell-to-cell mobile.
AT1G73260.1	0.504759	0.821389	0.54422	0.801672	633	AT1G73260	KUNITZ TRYPSIN INHIBITOR 1 (KTI1)	ARABIDOPSIS THALIANA KUNITZ TRYPSIN INHIBITOR 4 (ATKTI4);ARABIDOPSIS THALIANA KUNITZ TRYPSIN INHIBITOR 1 (ATKTI1);KUNITZ TRYPSIN INHIBITOR 1 (KTI1)	Encodes a trypsin inhibitor involved in modulating programmed cell death in plant-pathogen interactions.
AT3G62830.1	-0.437517	1.82221	0.537766	0.801672	634	AT3G62830	(AUD1)	(AUD1);UDP-GLUCURONIC ACID DECARBOXYLASE 2 (UXS2); (ATUXS2)	Encodes a Golgi localized isoform of UDP-glucuronic acid decarboxylase. This enzyme produces UDP-xylose, which is a substrate for many cell wall carbohydrates including hemicellulose and pectin. UDP-xylose is also known to feedback regulate several cell wall biosynthetic enzymes.
AT5G08570.1	-0.462413	1.16478	0.541425	0.801672	635	AT5G08570			Pyruvate kinase family protein;(source:Araport11)
AT4G34050.1	-0.462421	1.90926	0.541425	0.801672	636	AT4G34050	CAFFEOYL COENZYME A O-METHYLTRANSFERASE 1 (CCoAOMT1)	CAFFEOYL COENZYME A O-METHYLTRANSFERASE 1 (CCoAOMT1)	Methyltransferase in the lignin biosynthetic pathway.
AT1G60710.1	-0.462412	0.88871	0.541425	0.801672	637	AT1G60710	(ATB2)	(ATB2)	Encodes ATB2.
AT5G08180.2	-0.61503	1.11824	0.533336	0.801672	638	AT5G08180			Ribosomal protein L7Ae/L30e/S12e/Gadd45 family protein;(source:Araport11)
AT4G25550.1	-0.543105	1.13365	0.54132	0.801672	639	AT4G25550	INVOLVED IN RRNA PROCESSING 9 (IRP9)	INVOLVED IN RRNA PROCESSING 9 (IRP9)	Cleavage/polyadenylation specificity factor, 25kDa subunit;(source:Araport11)
AT4G18820.1	0.418286	1.41211	0.499196	0.801672	640	AT4G18820			AAA-type ATPase family protein;(source:Araport11)
AT1G23190.1	-0.543108	0.859745	0.54132	0.801672	641	AT1G23190	PHOSPHOGLUCOMUTASE 3 (PGM3)	PHOSPHOGLUCOMUTASE 3 (PGM3)	Encodes a cytosolic phosphoglucomutase (PGM). Two Arabidopsis PGM proteins (AT1G70730/PGM2 and AT1G23190/PGM3) have high sequence similarities and redundant functions. Mature plants possessing a single cPGM allele had a major reduction in cPGM activity. Whereas pgm2 and pgm3 single mutants are undistinguishable from the wild type, loss of both PGM2 and PGM3 severely impairs male and female gametophyte development. The mRNA is cell-to-cell mobile.
AT1G80480.1	-0.615031	0.648745	0.533336	0.801672	642	AT1G80480	PLASTID TRANSCRIPTIONALLY ACTIVE 17 (PTAC17)	PLASTID TRANSCRIPTIONALLY ACTIVE 17 (PTAC17)	plastid transcriptionally active 17;(source:Araport11)
AT1G25490.1	0.504763	1.31213	0.54422	0.801672	643	AT1G25490	ROOTS CURL IN NPA (RCN1)	ENHANCED ETHYLENE RESPONSE 1 (EER1);ROOTS CURL IN NPA (RCN1); (REGA); (ATB BETA BETA)	One of three genes encoding phosphoprotein phosphatase 2A regulatory subunit A; Recessive ethylene-response mutant EER1 displays increased ethylene sensitivity in the hypocotyl and stem
AT3G16460.2	-0.495847	1.18288	0.543077	0.801672	644	AT3G16460	JACALIN-RELATED LECTIN 34 (JAL34)	JACALIN-RELATED LECTIN 34 (JAL34)	Mannose-binding protein
AT2G27100.1	-0.495844	0.514944	0.543077	0.801672	645	AT2G27100	SERRATE (SE)	(SERRATE);SERRATE (SE)	Identified as a leaf form mutant by Redei having serrated leaves. Further analysis of the single loss of function allele indicated pleiotropic effects extending to many aspects of shoot development such as taller meristems, alterations in phase transition, phyllotaxy and branching. Encodes a single zinc finger containing protein that is expressed in meristems and organ primordia and forms a complex with both AtCBC (cap binding complex) proteins to control alternative splicing.
AT4G02510.1	-0.61503	1.11824	0.533336	0.801672	646	AT4G02510	TRANSLOCON AT THE OUTER ENVELOPE MEMBRANE OF CHLOROPLASTS 159 (TOC159)	(ATTOC159);TRANSLOCON AT THE OUTER ENVELOPE MEMBRANE OF CHLOROPLASTS 160 (TOC160);PLASTID PROTEIN IMPORT 2 (PPI2);TRANSLOCON AT THE OUTER ENVELOPE MEMBRANE OF CHLOROPLASTS 86 (TOC86);TRANSLOCON AT THE OUTER ENVELOPE MEMBRANE OF CHLOROPLASTS 159 (TOC159)	An integral membrane GTPase that functions as a transit-sequence receptor required for the import of proteins necessary for chloroplast biogenesis. Located in the outer chloroplast membrane. Phosphorylation of the G-domains regulate translocon assembly. The mRNA is cell-to-cell mobile.
AT4G35260.1	-0.615032	0.402414	0.538938	0.801672	647	AT4G35260	ISOCITRATE DEHYDROGENASE 1 (IDH1)	ISOCITRATE DEHYDROGENASE 1 (IDH1);ISOCITRATE DEHYDROGENASE I (IDH-I)	Encodes a regulatory subunit of the mitochondrially-localized NAD+- dependent isocitrate dehydrogenase.
AT5G58710.1	-0.615036	1.05385	0.533336	0.801672	648	AT5G58710	ROTAMASE CYP 7 (ROC7)	ROTAMASE CYP 7 (ROC7)	Encodes cyclophilin ROC7. The mRNA is cell-to-cell mobile.
AT5G54500.1	-0.615037	0.626542	0.533336	0.801672	649	AT5G54500	FLAVODOXIN-LIKE QUINONE REDUCTASE 1 (FQR1)	FLAVODOXIN-LIKE QUINONE REDUCTASE 1 (FQR1)	Encodes a flavin mononucleotide-binding flavodoxin-like quinone reductase that is a primary auxin-response gene.
AT3G63260.1	-0.738044	0.746917	0.512497	0.801672	650	AT3G63260	(ATMRK1)	(ATMRK1)	protein kinase, similar to mammal mixed-lineage kinase and Raf protein kinase
AT5G38880.1	-0.61503	1.11824	0.533336	0.801672	651	AT5G38880	AUGMIN SUBUNIT 5 (AUG5)	AUGMIN SUBUNIT 5 (AUG5)	HAUS augmin-like complex subunit;(source:Araport11)
AT3G11590.1	-0.543102	1.17074	0.54132	0.801672	652	AT3G11590			golgin family A protein;(source:Araport11)
AT1G47500.1	-0.615031	0.647217	0.533336	0.801672	653	AT1G47500	RNA-BINDING PROTEIN 47C' (RBP47C')	RNA-BINDING PROTEIN 47C' (ATRBP47C');RNA-BINDING PROTEIN 47C' (RBP47C')	RNA-binding protein 47C;(source:Araport11)
AT1G63660.1	-0.61503	1.11824	0.533336	0.801672	654	AT1G63660			GMP synthase (glutamine-hydrolyzing), putative / glutamine amidotransferase;(source:Araport11)
AT1G32060.1	-0.61503	1.11824	0.533336	0.801672	655	AT1G32060	PHOSPHORIBULOKINASE (PRK)	PHOSPHORIBULOKINASE (PRK)	Phosphoribulokinase is an essential enzyme of the Calvin-Benson-Bassham (CBB) cycle (photosynthetic carbon fixation). It catalyzes the ATP-dependent conversion of ribulose-5-phosphate (Ru5P) to ribulose-1,5-bisphosphate.
AT5G55070.1	-0.61503	1.11824	0.533336	0.801672	656	AT5G55070	(E2-OGDH2)	(E2-OGDH2)	Encodes the E2 subunit of the 2-oxoglutarate dehydrogenase.
AT4G29130.1	0.504769	1.40884	0.54422	0.801672	657	AT4G29130	HEXOKINASE 1 (HXK1)	HEXOKINASE 1 (HXK1);ARABIDOPSIS THALIANA HEXOKINASE 1 (ATHXK1);GLUCOSE INSENSITIVE 2 (GIN2)	Encodes a hexokinase (HXK1) in the plant glucose-signaling network. Functions as a glucose sensor to interrelate nutrient, light, and hormone signaling networks for controlling growth and development in response to the changing environment.
AT5G10200.1	-0.998291	0.478944	0.503384	0.801672	658	AT5G10200	SHADE AVOIDANCE 4 (SAV4)	SHADE AVOIDANCE 4 (SAV4)	Encodes a mitochondria-localized PPR protein that is crucial for early embryo-development. Required for ethylene-induced root hair growth through stabilizing PIN2.
AT1G20950.1	-0.998291	0.478944	0.503384	0.801672	659	AT1G20950			Phosphofructokinase family protein;(source:Araport11)
AT5G05170.1	-0.615036	1.05385	0.533336	0.801672	660	AT5G05170	CONSTITUTIVE EXPRESSION OF VSP 1 (CEV1)	ECTOPIC LIGNIFICATION 1 (ELI1);CONSTITUTIVE EXPRESSION OF VSP 1 (CEV1); (ATH-B);MULTIPLE RESPONSE EXPANSION 1 (MRE1);ISOXABEN RESISTANT 1 (IXR1);CELLULOSE SYNTHASE 3 (CESA3); (ATCESA3)	Encodes a cellulose synthase isomer. CESA3 mutants have cellulose defect in the primary cell wall. Multiple lines of evidence suggest that CESA3, along with CESA1 and CESA6 are present in the same plasma membrane complex for cellulose biosynthesis. As inferred from the null role of secondary wall-type CesAs, included in a set of five primary wall-type CesAs that may support trichome cell wall thickening. The xylem cells in primary root have reduced cell expansion and higher than normal lignification.
AT2G21870.1	-0.495847	1.18288	0.543077	0.801672	661	AT2G21870	MALE GAMETOPHYTE DEFECTIVE 1 (MGP1)	MALE GAMETOPHYTE DEFECTIVE 1 (MGP1);PHOSPHITE-INSENSITIVE 1 (PHI1)	Encodes the FAd subunit of mitochondrial F1F0-ATP synthase. Essential for pollen formation.
AT1G05560.1	-0.61503	1.11824	0.533336	0.801672	662	AT1G05560	UDP-GLUCOSYLTRANSFERASE 75B1 (UGT75B1)	UDP-GLUCOSYLTRANSFERASE 75B1 (UGT75B1);UDP-GLUCOSE TRANSFERASE 1 (UGT1)	A UDP-glucose transferase localized in the phragmoplast. It has been co-purified with the callose synthase complex and may transfer UDP-glucose from sucrose synthase to the callose synthase and thus help form a substrate channel for the synthesis of callose at the forming cell plate. Induced by salicylic acid. Independent of NPR1 for their induction by salicylic acid. UGT1 encodes a protein with glucosyltransferase activity with high sequence homology to UGT2 (AT1G05530). It belongs to an UGT subfamily that binds UDP-glucose but not UDP-glucuronate, UDP-galactose, or UDP-rhamnose as the glycosyl donor. UGT1 was shown to be able to use abscisic acid as glycosylation substrate in the presence of UDP-glucose. UGT1/UGT75B1 catalyzes the formation of the p-aminobenzoate-glucose ester in vitro and in vivo. It appears to be the enzyme predominantly responsible for pABA-Glc formation in Arabidopsis based on assays in leaves, flowers, and siliques.
AT3G02090.1	-0.738035	0.53943	0.512497	0.801672	663	AT3G02090	(MPPBETA)	(MPPBETA)	Mitochondrial-processing peptidase subunit beta.Component of mitochondrial import complex.
AT1G31730.1	-0.998291	0.477536	0.503999	0.801672	664	AT1G31730	ADAPTOR PROTEIN COMPLEX 4E (AP4E)	ADAPTOR PROTEIN COMPLEX 4E (AP4E)	Encodes a component of the AP4 complex and is involved in vacuolar sorting of storage proteins.
AT4G38630.1	0.64708	0.643101	0.547968	0.803467	665	AT4G38630	REGULATORY PARTICLE NON-ATPASE 10 (RPN10)	REGULATORY PARTICLE NON-ATPASE 10 (RPN10);MULTIUBIQUITIN CHAIN BINDING PROTEIN 1 (MBP1);MULTIUBIQUITIN-CHAIN-BINDING PROTEIN 1 (MCB1); (ATMCB1)	Regulatory particle non-ATPase subunit of the 26S proteasome with multiubiquitin-chain-binding capabilities
AT4G17090.1	0.64708	0.643101	0.547968	0.803467	666	AT4G17090	CHLOROPLAST BETA-AMYLASE (CT-BMY)	(ATBAM3);CHLOROPLAST BETA-AMYLASE (CT-BMY);BETA-AMYLASE 3 (BAM3);BETA-AMYLASE 8 (BMY8)	Encodes a beta-amylase targeted to the chloroplast. Transgenic BMY8 RNAi lines fail to accumulate maltose during cold shock suggesting that maltose accumulation coincides with BMY8 expression. Apart from maltose, the sugar content of the RNAi lines were similar to wildtype (glucose and sucrose unaffected).BAM3 activity declines 2 and 4 days after start of cold stress despite an increase in transcript levels. BAM3 activity has a lower temperature optimum than BAM1 (PMID:25293962).
AT4G14090.1	0.647083	0.659336	0.547968	0.803467	667	AT4G14090			The At4g14090 encodes a anthocyanidin 5-O-glucosyltransferase specifically glucosylating the 5-position of the flavonoid A-ring.
AT5G62300.2	0.310288	1.18683	0.551466	0.807385	668	AT5G62300	RIBOSOMAL PROTEIN US10X (US10X)	RIBOSOMAL PROTEIN US10X (US10X)	Ribosomal protein S10p/S20e family protein;(source:Araport11)
AT5G45730.1	-0.261909	1.07757	0.558974	0.817155	669	AT5G45730			Cysteine/Histidine-rich C1 domain family protein;(source:Araport11)
AT5G20010.1	-0.21515	1.9262	0.562314	0.82081	670	AT5G20010	RAS-RELATED NUCLEAR PROTEIN-1 (RAN-1)	ARABIDOPSIS THALIANA RAS-RELATED NUCLEAR PROTEIN (ATRAN1);RAS-RELATED NUCLEAR PROTEIN (RAN1);RAS-RELATED NUCLEAR PROTEIN-1 (RAN-1)	A member of RAN GTPase gene family. Encodes a small soluble GTP-binding protein. Likely to be involved in nuclear translocation of proteins. May also be involved in cell cycle progression. The mRNA is cell-to-cell mobile.
AT5G02500.1	-0.07125	0.607401	0.564339	0.822539	671	AT5G02500	HEAT SHOCK COGNATE PROTEIN 70-1 (HSC70-1)	(AtHsp70-1);HEAT SHOCK COGNATE PROTEIN 70 (HSC70);HEAT SHOCK COGNATE PROTEIN 70-1 (HSC70-1);HEAT SHOCK PROTEIN 70-1 (HSP70-1);ARABIDOPSIS THALIANA HEAT SHOCK COGNATE PROTEIN 70-1 (AT-HSC70-1)	Encodes a member of heat shock protein 70 family. Hsc70-1 negatively regulates the expression of Hsp101 through HsfA1d, HsfA1e and HsfA2. During non-HS condition, Hsc70-1 attenuates the activity of HsfAs and finally affects the expression of HsfA2 and Hsp101 genes. hsc70-1 mutant showed thermotolerance phenotype due to higher expression of Hsp101 and other HS inducible genes.
AT5G49460.1	-0.117444	0.861663	0.570022	0.829585	672	AT5G49460	ATP CITRATE LYASE SUBUNIT B 2 (ACLB-2)	ATP CITRATE LYASE SUBUNIT B 2 (ACLB-2)	One of the two genes encoding subunit B of the cytosolic enzyme ATP Citrate Lyase (ACL)
AT4G31480.2	0.154849	1.42366	0.574118	0.833067	673	AT4G31480	BETA1 COAT PROTEIN (beta1-COP)	BETA1 COAT PROTEIN (beta1-COP)	Required for plant growth, salt tolerance, and maintenance of the structure of the Golgi apparatus.
AT1G62820.1	-0.186893	1.25593	0.574047	0.833067	674	AT1G62820	(CML14)	(CML14)	Calcium-binding EF-hand family protein;(source:Araport11)
AT2G45240.1	0.504776	0.332478	0.575923	0.834448	675	AT2G45240	METHIONINE AMINOPEPTIDASE 1A (MAP1A)	METHIONINE AMINOPEPTIDASE 1A (MAP1A)	Encodes a cytoplasmic MAP1 like methionine aminopeptidase which is involved in removing the N-terminal methionine from proteins. Induced mutants using RNAi technology which knocks out both MAP1 and MAP2 like genes show abnormal development.
AT5G05010.2	0.164835	1.10461	0.579879	0.836462	676	AT5G05010			clathrin adaptor complexes medium subunit family protein;(source:Araport11)
AT3G05530.1	-0.261362	1.85953	0.57932	0.836462	677	AT3G05530	REGULATORY PARTICLE TRIPLE-A ATPASE 5A (RPT5A)	(ATS6A.2);REGULATORY PARTICLE TRIPLE-A ATPASE 5A (RPT5A)	Encodes RPT5a (Regulatory Particle 5a), one of the six AAA-ATPases of the proteasome regulatory particle. Essential for gametophyte development. In Arabidopsis, the RPT5 subunit is encoded by two highly homologous genes, RPT5a and RPT5b. RPT5a and RPT5b show accession-dependent functional redundancy. In Wassilewskija (Ws) accession: mutant alleles of RPT5a displayed 50% pollen lethality, indicating that RPT5a is essential for male gametophyte development. In the Columbia (Col) accession, a rpt5a mutant allele did not display such a phenotype because the RPT5b Col allele complements the rpt5a defect in the male gametophyte, whereas the RPT5b Ws allele does not. Double rpt5a rpt5b mutants in Col background showed a complete male and female gametophyte lethal phenotype. The mRNA is cell-to-cell mobile.
AT3G57410.1	-0.261368	1.12638	0.57932	0.836462	678	AT3G57410	VILLIN 3 (VLN3)	VILLIN 3 (VLN3); (ATVLN3)	Encodes a protein with high homology to animal villin. VLN3 is a Ca2+-regulated villin involved in actin filament bundling.
AT3G02930.1	-0.114358	0.955135	0.584281	0.836643	679	AT3G02930	(MAC2)	(MAC2)	Encodes a microtubule-associated protein.
AT1G26630.1	-0.154632	1.45215	0.582603	0.836643	680	AT1G26630	FUMONISIN B1-RESISTANT12 (FBR12)	EUKARYOTIC ELONGATION FACTOR 5A-2 (ELF5A-2);FUMONISIN B1-RESISTANT12 (FBR12);EUKARYOTIC ELONGATION FACTOR 5A-2 (ATELF5A-2)	Eukaryotic translation initiation factor 5A-2. Involved in programmed cell death triggered as a response to pseudomonas syringae infection. Loss of function mutants are more resistant to infection. The mRNA is cell-to-cell mobile.
AT2G36530.1	-0.211425	0.804118	0.582133	0.836643	681	AT2G36530	LOW EXPRESSION OF OSMOTICALLY RESPONSIVE GENES 2 (LOS2)	ENOLASE 2 (ENO2);LOW EXPRESSION OF OSMOTICALLY RESPONSIVE GENES 2 (LOS2);CYTOSOLIC ENOLASE (ENOC)	Involved in light-dependent cold tolerance and encodes an enolase. Protein is tyrosine-phosphorylated and its phosphorylation state is modulated in response to ABA in Arabidopsis thaliana seeds. Affects seed size and weight by adjusting cytokinin content and forming ENO2-bZIP75 complex. The los2 mutant has an autoimmune response through a perturbation of glycolysis from the reduction of the enolase activity results in activation of NLR-involved immune responses which further influences primary metabolism and plant growth.
AT1G57720.2	0.200255	1.67967	0.583865	0.836643	682	AT1G57720			Translation elongation factor EF1B, gamma chain;(source:Araport11)
AT1G67700.2	0.647088	0.320193	0.582959	0.836643	683	AT1G67700	HYPERSENSITIVE TO HIGH LIGHT 1 (HHL1)	HYPERSENSITIVE TO HIGH LIGHT 1 (HHL1)	multidrug resistance protein;(source:Araport11)
AT1G65010.1	0.274184	1.15675	0.586827	0.839059	684	AT1G65010			Encodes a microtubule-associated protein. Putative role in flower development. Comparison of SALK_061426C to Columbia wild type in normal lighting and under low light of 33 micromoles per meter-squared per second resulted in a trend toward earlier bolting in the mutant under low light (P=0.055) (Ann Stapleton and Patrick Pridgen, 2009, personal communication).
AT5G19770.1	0.166179	1.23815	0.591161	0.844023	685	AT5G19770	TUBULIN ALPHA-3 (TUA3)	TUBULIN ALPHA-3 (TUA3)	tubulin 3
AT3G06650.1	-0.108296	0.729623	0.59404	0.845663	686	AT3G06650	ATP-CITRATE LYASE B-1 (ACLB-1)	ATP-CITRATE LYASE B-1 (ACLB-1)	One of the two genes encoding subunit B of the trimeric enzyme ATP Citrate lyase
AT1G06950.1	-0.182379	1.55164	0.593508	0.845663	687	AT1G06950	TRANSLOCON AT THE INNER ENVELOPE MEMBRANE OF CHLOROPLASTS 110 (TIC110)	ARABIDOPSIS THALIANA TRANSLOCON AT THE INNER ENVELOPE MEMBRANE OF CHLOROPLASTS 110 (ATTIC110);TRANSLOCON AT THE INNER ENVELOPE MEMBRANE OF CHLOROPLASTS 110 (TIC110)	Encodes a protein thought to be a part of the translocon at the chloroplast inner envelope. Involved in protein import into the chloroplast and chloroplast biogenesis. C-terminal half of Tic110 functions as scaffolds for protein-protein interactions.
AT1G79530.1	-0.150193	1.4419	0.600625	0.852138	688	AT1G79530	GLYCERALDEHYDE-3-PHOSPHATE DEHYDROGENASE OF PLASTID 1 (GAPCP-1)	GLYCERALDEHYDE-3-PHOSPHATE DEHYDROGENASE OF PLASTID 1 (GAPCP-1)	Encodes one of the chloroplast/plastid localized GAPDH isoforms (GAPCp1/At1g79530 and GAPCp2/At1g16300). gapcp double mutants display a drastic phenotype of arrested root development, dwarfism and sterility. GAPCps are important for the synthesis of serine in roots.
AT3G46060.3	-0.260697	1.83653	0.601202	0.852138	689	AT3G46060	(RABE1c)	(RABE1c);RAB GTPASE HOMOLOG 8A (RAB8A);RAB GTPASE HOMOLOG 8A (ATRAB8A); (ATRABE1C); (ARA-3); (ARA3)	small GTP-binding protein (ara-3) The mRNA is cell-to-cell mobile.
AT1G73030.1	-0.260703	1.32934	0.601202	0.852138	690	AT1G73030	(VPS46.2)	(VPS46.2);CHARGED MULTIVESICULAR BODY PROTEIN/CHROMATIN MODIFYING PROTEIN1A (CHMP1A)	Encodes an ESCRT-related protein: CHMP1A/AT1G73030; CHMP1B/AT1G17730. CHMP1A and B mediate multivesicular body sorting of auxin carriers and are required for plant development. ESCRT: Endosomal Sorting Complexes Required For Transport machinery; CHMP: Charged Multivesicular Body Protein/Chromatin Modifying Protein.
AT5G22060.1	0.215235	1.28643	0.603357	0.853956	691	AT5G22060	DNAJ HOMOLOGUE 2 (J2)	DNAJ HOMOLOGUE 2 (J2);ARABIDOPSIS THALIANA DNAJ HOMOLOGUE 2 (ATJ2)	Co-chaperonin similar to E. coli DnaJ
AT1G60420.1	0.388292	0.852299	0.613718	0.86362	692	AT1G60420	NUCLEOREDOXIN 1 (NRX1)	NUCLEOREDOXIN 1 (NRX1); (ATNRX1)	Reduce transmission through pollen. The mRNA is cell-to-cell mobile.
AT1G78370.1	0.388288	1.02565	0.613718	0.86362	693	AT1G78370	GLUTATHIONE S-TRANSFERASE TAU 20 (GSTU20)	GLUTATHIONE S-TRANSFERASE TAU 20 (ATGSTU20);GLUTATHIONE S-TRANSFERASE TAU 20 (GSTU20)	Encodes glutathione transferase belonging to the tau class of GSTs. Naming convention according to Wagner et al. (2002).
AT1G65180.1	0.388288	1.03151	0.613718	0.86362	694	AT1G65180			Cysteine/Histidine-rich C1 domain family protein;(source:Araport11)
AT2G06530.1	0.388288	0.630623	0.613718	0.86362	695	AT2G06530	(VPS2.1)	(VPS2.1)	SNF7 family protein;(source:Araport11)
AT1G22300.1	0.266277	0.817617	0.626256	0.876941	696	AT1G22300	GENERAL REGULATORY FACTOR 10 (GRF10)	(GF14 EPSILON);GENERAL REGULATORY FACTOR 10 (GRF10);14-3-3 PROTEIN G-BOX FACTOR14 EPSILON (14-3-3EPSILON)	Encodes a 14-3-3 protein. This protein is reported to interact with the BZR1 transcription factor involved in brassinosteroid signaling and may affect the nucleocytoplasmic shuttling of BZR1. Might act as a stabilization factor to mediate the oligomerization of REM on the plasma membrane.
AT2G16940.2	0.306473	0.506722	0.626771	0.876941	697	AT2G16940	CC1- LIKE SPLICING FACTOR (CC1)	CC1- LIKE SPLICING FACTOR (CC1)	Splicing factor which interacts with IRR and SR45 to mediate pre-mRNA splicing to facilitate protein function, however not contributing to target specificity.
AT1G10590.1	-0.259849	1.50329	0.624901	0.876941	698	AT1G10590			Nucleic acid-binding, OB-fold-like protein;(source:Araport11)
AT1G44575.1	0.306479	0.942665	0.626771	0.876941	699	AT1G44575	NONPHOTOCHEMICAL QUENCHING 4 (NPQ4)	PHOTOSYSTEM II SUBUNIT S (PSBS); (CP22);NONPHOTOCHEMICAL QUENCHING 4 (NPQ4)	Encoding PSII-S (CP22), a ubiquitous pigment-binding protein associated with photosystem II (PSII) of higher plants. Involved in nonphotochemical quenching rather than in photosynthesis. Mutant has a normal violaxanthin cycle but has a limited capacity of quenching singlet excited chlorophylls and is tolerant to lipid peroxidation.
AT3G09440.1	0.0623743	0.338989	0.651338	0.880305	700	AT3G09440	HEAT SHOCK PROTEIN 70-3 (HSP70-3)	HEAT SHOCK PROTEIN 70-3 (HSP70-3)	Heat shock protein 70 isoform.
AT5G47010.1	0.203555	0.699467	0.641146	0.880305	701	AT5G47010	LOW-LEVEL BETA-AMYLASE 1 (LBA1)	(ATUPF1);UP-FRAMESHIFT1 (UPF1);LOW-LEVEL BETA-AMYLASE 1 (LBA1)	Required for nonsense-mediated mRNA decay. Involved in RNA interference. lba1 mutants has reduced sugar-induced expression of Atb- amylase, is hypersensitive to glucose and abscisic acid and resistant to mannose, and shows early flowering, short day-sensitive growth, and seed germination phenotypes. The mRNA is cell-to-cell mobile.
AT1G30630.1	0.130791	0.82436	0.647166	0.880305	702	AT1G30630	EPSILON1 COAT PROTEIN (epsilon1-COP)	EPSILON1 COAT PROTEIN (epsilon1-COP)	Member of the Coat Protein I (COPI) complex is a seven-subunit coatomer complex consisting of the &#945;, &#946;, &#946;&#8242;, &#947;, &#948;, &#949;, and &#950; proteins. COPI is required for retrograde transport from the Golgi to the endoplasmic reticulum, Golgi maintenance, and cell plate formation.
AT3G48870.1	-0.171602	1.06767	0.636025	0.880305	703	AT3G48870	(HSP93-III)	CLPC2 (ClpC2); (ATCLPC); (ATHSP93-III); (HSP93-III)	Encodes a nuclear encoded protein with similarity to Clpa regulatory subunit of CLP protease complex. The protein is localized to the chloroplast stroma. May function redundantly with TIC complex in chloroplast protein import.
AT5G05180.1	0.138777	1.10111	0.630619	0.880305	704	AT5G05180			myosin heavy chain, striated protein;(source:Araport11)
AT1G54060.1	-0.168477	1.10776	0.647508	0.880305	705	AT1G54060	6B-INTERACTING PROTEIN 1-LIKE 1 (ASIL1)	6B-INTERACTING PROTEIN 1-LIKE 1 (ASIL1)	Member of the trihelix DNA binding protein family. Nuclear localized. Involved in repressing seed maturation genes during seed germination and seedling development.
AT5G18190.1	0.157893	0.639989	0.635044	0.880305	706	AT5G18190	PHOTOREGULATORY PROTEIN KINASE 2 (PPK2)	ARABIDOPSIS EL1-LIKE 4 (AEL4);PHOTOREGULATORY PROTEIN KINASE 2 (PPK2);MUT9P-LIKE-KINASE 1 (MLK1)	Casein kinase involved in phosphorylation and ubiquination of RYR/PYLs, resulting in negative regulation of ABA response.Also annotated as MUT9-LIKE kinase that functions as H3-T3 specific histone kinase.
AT5G37600.1	0.203573	0.742253	0.641146	0.880305	707	AT5G37600	GLUTAMINE SYNTHASE CLONE R1 (GSR 1)	ARABIDOPSIS GLUTAMINE SYNTHASE 1;1 (ATGLN1;1);GLUTAMINE SYNTHASE CLONE R1 (GSR 1);ARABIDOPSIS THALIANA GLUTAMINE SYNTHASE CLONE R1 (ATGSR1);GLUTAMINE SYNTHASE 1;1 (GLN1;1)	encodes a cytosolic glutamine synthetase, the enzyme has high affinity with substrate ammonium
AT2G33450.1	-0.259332	1.01714	0.637547	0.880305	708	AT2G33450	PLASTID RIBOSOMAL PROTEIN L28 (PRPL28)	RIBOSOMAL PROTEIN BL28C (BL28C);PLASTID RIBOSOMAL PROTEIN L28 (PRPL28)	Ribosomal L28 family;(source:Araport11)
AT4G35450.5	-0.259321	0.88511	0.637547	0.880305	709	AT4G35450	ANKYRIN REPEAT-CONTAINING PROTEIN 2 (AKR2)	ANKYRIN REPEAT-CONTAINING PROTEIN 2 (AKR2)	A molecular chaperone that binds to the transmembrane domains of interacting proteins to prevent aggregation and direct them to the right location after translation.Involved in targeting of chloroplast outer membrane proteins to the chloroplast. Double mutants of AKR2A and the highly homologous AKR2B have yellow leaves, significantly reduced chloroplast proteins, and no thylakoid membranes.
AT4G21280.1	-0.258717	0.911771	0.650802	0.880305	710	AT4G21280	PHOTOSYSTEM II SUBUNIT QA (PSBQA)	PHOTOSYSTEM II SUBUNIT Q-1 (PSBQ-1);PHOTOSYSTEM II SUBUNIT Q (PSBQ);PHOTOSYSTEM II SUBUNIT QA (PSBQA)	Encodes the PsbQ subunit of the oxygen evolving complex of photosystem II.
AT1G78900.1	-0.258713	0.634189	0.650802	0.880305	711	AT1G78900	VACUOLAR ATP SYNTHASE SUBUNIT A (VHA-A)	VACUOLAR ATP SYNTHASE SUBUNIT A (VHA-A)	Encodes catalytic subunit A of the vacuolar ATP synthase. Mutants are devoid of vacuolar ATPase activity as subunit A is encoded only by this gene and show strong defects in male gametophyte development and in Golgi stack morphology. The mRNA is cell-to-cell mobile.
AT3G17820.1	-0.258722	0.971372	0.650802	0.880305	712	AT3G17820	GLUTAMINE SYNTHETASE 1.3 (GLN1.3)	GLUTAMINE SYNTHETASE 1;3 (GLN1;3);ARABIDOPSIS THALIANA GLUTAMINE SYNTHASE CLONE KB6 (ATGSKB6);GLUTAMINE SYNTHETASE 1.3 (GLN1.3)	encodes a cytosolic glutamine synthetase, the enzyme has low affinity with substrate ammonium The mRNA is cell-to-cell mobile.
AT2G44730.1	-0.258739	0.482443	0.650802	0.880305	713	AT2G44730			Alcohol dehydrogenase transcription factor Myb/SANT-like family protein;(source:Araport11)
AT4G17100.1	0.428693	0.639436	0.651678	0.880305	714	AT4G17100			poly(U)-specific endoribonuclease-B protein;(source:Araport11)
ATCG00180.1	0.428693	0.639436	0.651678	0.880305	715	ATCG00180	(RPOC1)	(RPOC1)	RNA polymerase beta' subunit-1
AT3G62030.2	0.428694	0.632716	0.651678	0.880305	716	AT3G62030	ROTAMASE CYP 4 (ROC4)	CYCLOPHILIN 20-3 (CYP20-3);ROTAMASE CYP 4 (ROC4)	nuclear-encoded chloroplast stromal cyclophilin CYP20-3 (also known as ROC4). Protein is tyrosine-phosphorylated and its phosphorylation state is modulated in response to ABA in Arabidopsis thaliana seeds.
AT3G07000.1	-0.258732	1.05509	0.650802	0.880305	717	AT3G07000			Cysteine/Histidine-rich C1 domain family protein;(source:Araport11)
AT1G62390.1	0.428699	0.368249	0.651678	0.880305	718	AT1G62390	PHOX2 (Phox2)	CLUMPED CHLOROPLASTS 1 (CLMP1);PHOX2 (Phox2)	Encodes one of the 36 carboxylate clamp (CC)-tetratricopeptide repeat (TPR) proteins (Prasad 2010, Pubmed ID: 20856808) with potential to interact with Hsp90/Hsp70 as co-chaperones.
AT5G58140.1	0.428694	0.632716	0.651678	0.880305	719	AT5G58140	PHOTOTROPIN 2 (PHOT2)	(ATPHOT2);PHOTOTROPIN 2 (PHOT2);NON PHOTOTROPIC HYPOCOTYL 1-LIKE (NPL1)	Membrane-bound protein serine/threonine kinase that functions as blue light photoreceptor in redundancy with PHO1. Involved in stomatal opening, chloroplast movement and phototropism. Mediates blue light-induced growth enhancements. PHOT1 and PHOT2 mediate blue light-dependent activation of the plasma membrane H+-ATPase in guard cell protoplasts. PHOT2 possesses two LOV (LOV1 and LOV2, for light-oxygen-voltage-sensing) domains involved in FMN-binding and a C-terminus forming a serine/threonine kinase domain. LOV2 acts as an inhibitor of phototropin kinase in the dark, and light cancels the inhibition through cysteine-FMN adduct formation. LOV1 in contrast acts as an attenuator of photoactivation. Localized to the Golgi apparatus under the induction of blue light. The mRNA is cell-to-cell mobile.
AT1G17470.1	0.428699	0.36694	0.651678	0.880305	720	AT1G17470	DEVELOPMENTALLY REGULATED G-PROTEIN 1 (DRG1)	(DRG1-2);DEVELOPMENTALLY REGULATED G-PROTEIN 1 (ATDRG1); (ATDRG);DEVELOPMENTALLY REGULATED G-PROTEIN 1 (DRG1)	Encodes a member of the DRG (developmentally regulated G-protein) family expressed throughout the plant, with highest expression in actively growing tissues. Has GTPase activity.
ATCG00020.1	0.428693	0.636618	0.651678	0.880305	721	ATCG00020	PHOTOSYSTEM II REACTION CENTER PROTEIN A (PSBA)	PHOTOSYSTEM II REACTION CENTER PROTEIN A (PSBA)	Encodes chlorophyll binding protein D1, a part of the photosystem II reaction center core
AT3G15950.1	0.428693	0.636618	0.651678	0.880305	722	AT3G15950	(NAI2)	(NAI2)	Similar to TSK-associating protein 1 (TSA1), contains 10 EFE repeats, a novel repeat sequence unique to plants. Expressed preferentially in the roots.Protein is localized to ER bodies- an endoplasmic reticulum derived structure. Loss of function mutations lack ER bodies.
AT5G54540.1	0.428702	0.377682	0.651678	0.880305	723	AT5G54540			Uncharacterized conserved protein (UCP012943);(source:Araport11)
AT1G27430.1	0.428699	0.313515	0.651678	0.880305	724	AT1G27430			GYF domain-containing protein;(source:Araport11)
AT5G26742.2	0.214139	0.908237	0.652733	0.880515	725	AT5G26742	EMBRYO DEFECTIVE 1138 (emb1138)	(RH3); (ATRH3);EMBRYO DEFECTIVE 1138 (emb1138)	DEAD box RNA helicase (RH3);(source:Araport11)
AT3G03940.1	0.146808	0.737021	0.654715	0.881405	726	AT3G03940	PHOTOREGULATORY PROTEIN KINASE 3 (PPK3)	ARABIDOPSIS EL1-LIKE 3 (AEL3);PHOTOREGULATORY PROTEIN KINASE 3 (PPK3);MUT9P-LIKE-KINASE 2 (MLK2)	Casein kinase involved in phosphorylation and ubiquination of RYR/PYLs, resulting in negative regulation of ABA response. Also acts in GA response pathway along with RGA1/CCA1.
AT5G15230.1	0.428708	0.210761	0.655195	0.881405	727	AT5G15230	GAST1 PROTEIN HOMOLOG 4 (GASA4)	GAST1 PROTEIN HOMOLOG 4 (GASA4)	Encodes gibberellin-regulated protein GASA4. Promotes GA responses and exhibits redox activity.
AT4G32285.2	-0.0455615	0.332733	0.667289	0.885539	728	AT4G32285	CLATHRIN ASSOCIATED PROTEIN 1 (CAP1)	(PICALM4B);CLATHRIN ASSOCIATED PROTEIN 1 (CAP1)	Putative clathrin assembly protein, component of TPLATE complex that functions in clathrin-mediated endocytosis.
AT1G01320.1	-0.165112	0.536401	0.659376	0.885539	729	AT1G01320	REDUCED CHLOROPLAST COVERAGE (REC1)	FLOURY ENDOSPERM LIKE 2 (FLL2);REDUCED CHLOROPLAST COVERAGE (REC1)	Encodes REDUCED CHLOROPLAST COVERAGE 1 (REC1) a protein with similarity to the FLOURY locus in maize. Located in the nucleus and cytosol. Contributes to establishing the size of the chloroplast compartment.
AT1G09780.1	-0.131353	0.554186	0.670852	0.885539	730	AT1G09780	2,3-BIPHOSPHOGLYCERATE-INDEPENDENT PHOSPHOGLYCERATE MUTASE 1 (iPGAM1)	2,3-BIPHOSPHOGLYCERATE-INDEPENDENT PHOSPHOGLYCERATE MUTASE 1 (iPGAM1)	Encodes a 2,3-biphosphoglycerate-independent phosphoglycerate mutase that is involved in pollen development and stomatal movement.
AT3G44110.1	0.14666	0.877995	0.66981	0.885539	731	AT3G44110	(J3)	(J3);DNAJ HOMOLOGUE 3 (ATJ3); (ATJ)	Homologous to the co-chaperon DNAJ protein from E coli. Member of the HSP40 family. Interacts with HSP70-4(AT3G12580) to mediate heat shock response. Formation of HSGs is dependent on the farnyslation status of J3.
AT2G04390.1	0.229687	0.716943	0.663462	0.885539	732	AT2G04390	(DS17)	RIBOSOMAL PROTEIN ES17Z (ES17Z); (DS17)	Ribosomal S17 family protein;(source:Araport11)
AT2G30870.1	0.229701	1.04911	0.663462	0.885539	733	AT2G30870	GLUTATHIONE S-TRANSFERASE PHI 10 (GSTF10)	ARABIDOPSIS THALIANA GLUTATHIONE S-TRANSFERASE PHI 10 (ATGSTF10); (ATGSTF4);EARLY DEHYDRATION-INDUCED 13 (ERD13);GLUTATHIONE S-TRANSFERASE PHI 10 (GSTF10)	early dehydration-induced gene ERD13 homologous to tobacco and maize glutathione S-transferases. Encodes glutathione transferase belonging to the phi class of GSTs. Naming convention according to Wagner et al. (2002)
AT3G04790.1	-0.258022	1.0351	0.664741	0.885539	734	AT3G04790	EMBRYO DEFECTIVE 3119 (EMB3119)	EMBRYO DEFECTIVE 3119 (EMB3119)	Ribose 5-phosphate isomerase, type A protein. Loss of function is embryo lethal.
AT1G76010.1	-0.258021	1.02711	0.664741	0.885539	735	AT1G76010	(ALBA1)	(ALBA5); (ATALBA1); (ALBA1); (ALBA4)	Together with other ALBA proteins phase separates into stress granules and processing bodies under heat stress and directly binds to and recruits mRNAs to protect from degradation. Confers thermotolerance through stabilizing HSF messenger RNAs in cytoplasmic granules.
AT1G20440.1	0.302768	0.5952	0.673661	0.885539	736	AT1G20440	COLD-REGULATED 47 (COR47)	(RD17);COLD-REGULATED 47 (COR47); (AtCOR47)	Belongs to the dehydrin protein family, which contains highly conserved stretches of 7-17 residues that are repetitively scattered in their sequences, the K-, S-, Y- and lysine rich segments. Cold regulated gene, amino acid sequence homology with Group II LEA (late embryogenesis abundant) proteins. Also responds to osmotic stress, ABA, dehydration and inhibits e.coli growth while overexpressed. COR47 and RAB18 double overexpressor plants are cold tolerant. Regulated by heat shock.
AT4G35830.1	0.302767	0.600889	0.673661	0.885539	737	AT4G35830	ACONITASE 1 (ACO1)	ACONITASE 1 (ACO1); (RTD3)	Encodes an aconitase that can catalyze the conversion of citrate to isocitrate through a cis-aconitate intermediate, indicating that it may participate in the TCA cycle and other primary metabolic pathways. The protein is believed to accumulate in the mitochondria and the cytosol. It affects CSD2 (At2g28190 - a superoxide dismutase) transcript levels and may play a role in the response to oxidative stress. This enzyme can also specifically bind to the 5' UTR of CSD2 in vitro.
AT4G27700.1	0.302768	0.757318	0.673661	0.885539	738	AT4G27700			Rhodanese/Cell cycle control phosphatase superfamily protein;(source:Araport11)
AT3G08590.1	0.254909	0.420969	0.671844	0.885539	739	AT3G08590	2,3-BIPHOSPHOGLYCERATE-INDEPENDENT PHOSPHOGLYCERATE MUTASE 2 (iPGAM2)	2,3-BIPHOSPHOGLYCERATE-INDEPENDENT PHOSPHOGLYCERATE MUTASE 2 (iPGAM2)	Encodes a 2,3-biphosphoglycerate-independent phosphoglycerate mutase that is involved in pollen development and stomatal movement.
AT5G24350.2	0.579297	0.193009	0.670957	0.885539	740	AT5G24350	MAG2-INTERACTING PROTEIN 2 (MIP2)	MAG2-INTERACTING PROTEIN 2 (MIP2)	Member of MAG2 complex on the ER that is responsible for efficient transport of seed storage proteins, functions in protein transport between the ER and Golgi apparatus, contain a Zeste?White 10 (ZW10) domain and a Sec39 domain. Required for proper maturation of seed storage proteins.
AT5G63420.1	0.579303	0.197796	0.670957	0.885539	741	AT5G63420	EMBRYO DEFECTIVE 2746 (emb2746)	(RNJ);RIBONUCLEASE J (ATRNJ);EMBRYO DEFECTIVE 2746 (emb2746)	Encodes a member of the metallo-beta-lactamase protein family that plays a vital role in embryo morphogenesis and apical-basal pattern formation by regulating chloroplast development. In bacteria, RNase J plays an important role in rRNA maturation and in the 5&#8242; stability of mRNA.
AT4G15770.1	0.579303	0.197491	0.670957	0.885539	742	AT4G15770			RNA binding protein;(source:Araport11)
AT3G42790.1	0.579294	0.190481	0.67104	0.885539	743	AT3G42790	ALFIN-LIKE 3 (AL3)	ALFIN-LIKE 3 (AL3)	Encodes a member of the Alfin1-like family of nuclear-localized PHD (plant homeodomain) domain containing proteins. All AL proteins except AL3 bind to di- or trimethylated histone H3 (H3K4me3/2). Members of this family include: AT5G05610 (AL1), AT3G11200 (AL2), AT3G42790 (AL3), AT5G26210 (AL4), AT5G20510 (AL5), AT2G02470 (AL6), AT1G14510 (AL7).
AT4G16150.1	0.579304	0.197065	0.670957	0.885539	744	AT4G16150	CALMODULIN-BINDING TRANSCRIPTION ACTIVATOR 2 (CAMTA5)	CALMODULIN-BINDING TRANSCRIPTION ACTIVATOR 2 (CAMTA5)	CATMA5 is a transcriptional activator. It acts in the cold response pathway, it can bind to and activate the expression of DREB1 genes.
ATCG00160.1	-0.257172	0.997438	0.679453	0.890758	745	ATCG00160	RIBOSOMAL PROTEIN S2 (RPS2)	RIBOSOMAL PROTEIN US2C (US2C);RIBOSOMAL PROTEIN S2 (RPS2)	Chloroplast ribosomal protein S2
AT5G48230.2	-0.257175	0.694172	0.679453	0.890758	746	AT5G48230	ACETOACETYL-COA THIOLASE 2 (ACAT2)	ACETOACETYL-COA THIOLASE 2 (AACT2);ACETOACETYL-COA THIOLASE 2 (ACAT2);EMBRYO DEFECTIVE 1276 (EMB1276)	Encodes an acetoacetyl-CoA thiolase that generates the bulk of the acetoacetyl-CoA precursor needed for the cytosolic localized, mevalonate-derived isoprenoids biosynthetic pathway. Loss-of-function mutants are embryo lethal.
AT1G55490.1	-0.128123	0.463167	0.681925	0.892801	747	AT1G55490	CHAPERONIN 60 BETA (CPN60B)	(CPNB1);CHAPERONIN 60 BETA (CPN60B);LESION INITIATION 1 (LEN1);CHAPERONIN-60BETA1 (CPN60BETA1)	encodes the beta subunit of the chloroplast chaperonin 60, a homologue of bacterial GroEL. Mutants in this gene develops lesions on its leaves, expresses systemic acquired resistance (SAR) and develops accelerated cell death to heat shock stress. The protein has molecular chaperone activity for suppressing protein aggregation in vitro.
AT1G07890.2	0.188879	0.737037	0.683504	0.893672	748	AT1G07890	ASCORBATE PEROXIDASE 1 (APX1)	(ATAPX01); (ATAPX1); (CS1);MATERNAL EFFECT EMBRYO ARREST 6 (MEE6);ASCORBATE PEROXIDASE 1 (APX1)	Encodes a cytosolic ascorbate peroxidase APX1. Ascorbate peroxidases are enzymes that scavenge hydrogen peroxide in plant cells. Eight types of APX have been described for Arabidopsis: three cytosolic (APX1, APX2, APX6), two chloroplastic types (stromal sAPX, thylakoid tAPX), and three microsomal (APX3, APX4, APX5) isoforms. At least part of the induction of heat shock proteins during light stress in Arabidopsis is mediated by H2O2 that is scavenged by APX1. Expression of the gene is downregulated in the presence of paraquat, an inducer of photoxidative stress. The mRNA is cell-to-cell mobile.
AT3G11130.1	0.0208046	0.164143	0.693213	0.898787	749	AT3G11130	CLATHRIN HEAVY CHAIN 1 (CHC1)	HOT ABA DEFICIENCY SUPPRESSOR 1 (HAS1); (HAS1); (ATCHC1);CLATHRIN HEAVY CHAIN 1 (CHC1)	CHC1 heavy chain subunit of clathrin. Involved in vesicle mediated trafficking. Mutants show reduced rates of endocytosis and defects clathrin mediated exocytosis. Mutants also have increased dehydration tolerance which may be related to the overall slower stomatal aperture dynamics. Overall growth is affected.
AT4G24280.1	0.108589	0.598333	0.695687	0.898787	750	AT4G24280	CHLOROPLAST HEAT SHOCK PROTEIN 70-1 (cpHsc70-1)	CHLOROPLAST HEAT SHOCK PROTEIN 70-1 (cpHsc70-1);HEAT SHOCK PROTEIN 70-6 (HSP70-6)	Involved in protein import into chloroplasts during early developmental stages. The mRNA is cell-to-cell mobile.
AT3G03780.3	0.135155	0.960016	0.690248	0.898787	751	AT3G03780	METHIONINE SYNTHASE 2 (MS2)	METHIONINE SYNTHASE 2 (MS2);METHIONINE SYNTHASE 2 (ATMS2)	Encodes a cytosolic methionine synthase, involved in methionine regeneration via the activated methyl cycle (or SAM cycle)
AT5G65430.3	-0.185038	0.826974	0.691024	0.898787	752	AT5G65430	GENERAL REGULATORY FACTOR 8 (GRF8)	GENERAL REGULATORY FACTOR 8 (GRF8); (ATMIN10)	member of 14-3-3 proteins. This protein is reported to interact with the BZR1 transcription factor involved in brassinosteroid signaling and may affect the nucleocytoplasmic shuttling of BZR1
AT5G47190.1	-0.25615	0.975807	0.695055	0.898787	753	AT5G47190	PLASTID RIBOSOMAL PROTEINS OF THE 50S SUBUNIT 19 (PRPL19)	PLASTID RIBOSOMAL PROTEINS OF THE 50S SUBUNIT 19 (PRPL19);RIBOSOMAL PROTEIN BL19CY (BL19CY)	Ribosomal protein L19 family protein;(source:Araport11)
AT1G10670.3	-0.256142	0.825034	0.695055	0.898787	754	AT1G10670	ATP-CITRATE LYASE A-1 (ACLA-1)	ATP-CITRATE LYASE A-1 (ACLA-1)	One of the three genes encoding subunit A of the trimeric protein ATP Citrate Lyase. Antisense ACLA-1 plants cause a reduction in cytosolic acetyl-CoA metabolism and have upregulation of stress-related genes and down-regulation of primary metabolism and growth genes, suggesting the mutation restricts normal growth and developmental processes and puts the plant into a state of stress.
AT5G59910.1	-0.256153	0.455431	0.695055	0.898787	755	AT5G59910	(HTB4)	(HTB4)	Histone superfamily protein;(source:Araport11)
AT1G22530.1	-0.256134	0.367205	0.695055	0.898787	756	AT1G22530	PATELLIN 2 (PATL2)	PATELLIN 2 (PATL2)	PATLs belong to a family of proteins having a Golgi dynamics (GOLD) domain in tandem with the Sec14p-like domain. PATLs are auxin regulated. Quadruple mutants (patl2456) show altered PIN1 lateralization in root endodermis cells.
AT3G03250.1	-0.256141	0.613161	0.695055	0.898787	757	AT3G03250	UDP-GLUCOSE PYROPHOSPHORYLASE 1 (UGP1)	UDP-GLUCOSE PYROPHOSPHORYLASE 1 (UGP1);UDP-GLUCOSE PYROPHOSPHORYLASE (UGP);UDP-GLUCOSE PYROPHOSPHORYLASE 1 (AtUGP1)	Is thought to encode a cytosolic UDP-glucose pyrophosphorylase with strong similarity to potato UTP--glucose-1-phosphate uridylyltransferase. Downregulated by flooding.
AT4G17140.3	0.197862	0.640319	0.698522	0.90126	758	AT4G17140			pleckstrin homology (PH) domain-containing protein;(source:Araport11)
AT1G18070.3	0.579303	0.1544	0.701945	0.904482	759	AT1G18070	(EF-1alpha)	(EF-1alpha)	Translation elongation factor EF1A/initiation factor IF2gamma family protein;(source:Araport11)
AT5G15490.1	-0.0990874	0.24802	0.704627	0.904756	760	AT5G15490	UDP-GLUCOSE DEHYDROGENASE 3 (UGD3)	UDP-GLUCOSE DEHYDROGENASE 3 (UGD3)	Encodes one of four UDP-glucose dehydrogenase UGD) genes. Mutation of this gene in combination with UGD2 leads to swollen plant cell walls and severe developmental defects associated with changes in pectic polysaccharides.
AT5G06600.1	-0.0990652	0.479463	0.704627	0.904756	761	AT5G06600	UBIQUITIN-SPECIFIC PROTEASE 12 (UBP12)	UBIQUITIN-SPECIFIC PROTEASE 12 (UBP12); (AtUBP12)	Encodes a ubiquitin-specific protease which together with UBP13 deubiquitinates DA1, DAR1 and DAR2, hence reducing their peptidase activity. Works upstream of DA1, DAR1 and DAR2 to restrict their protease activity and hence fine-tune plant growth and development.
AT5G26360.1	-0.180468	0.347065	0.705858	0.904756	762	AT5G26360	CHAPERONIN CONTAINING T-COMPLEX POLYPEPTIDE-1 SUBUNIT 3 (CCT3)	CHAPERONIN CONTAINING T-COMPLEX POLYPEPTIDE-1 SUBUNIT 3 (CCT3)	TCP-1/cpn60 chaperonin family protein;(source:Araport11)
AT3G55440.1	-0.180464	0.808317	0.705858	0.904756	763	AT3G55440	TRIOSEPHOSPHATE ISOMERASE (TPI)	CYTOSOLIC TRIOSE PHOSPHATE ISOMERASE (ATCTIMC);CYTOSOLIC ISOFORM TRIOSE PHOSPHATE ISOMERASE (CYTOTPI);TRIOSEPHOSPHATE ISOMERASE (TPI)	Encodes triosephosphate isomerase.
AT5G39320.1	0.110805	0.320177	0.712283	0.909556	764	AT5G39320	UDP-GLUCOSE DEHYDROGENASE 4 (UDG4)	UDP-GLUCOSE DEHYDROGENASE 4 (UDG4)	UDP-glucose 6-dehydrogenase family protein;(source:Araport11)
AT1G29250.1	0.166163	0.465241	0.712955	0.909556	765	AT1G29250	INVOLVED IN RRNA PROCESSING 5 (IRP5)	(ALBA1);INVOLVED IN RRNA PROCESSING 5 (IRP5)	ALBA protein which forms a complex with ALBA2 that binds genic R-loops and safeguards genome stability.
AT3G48800.1	0.16618	0.373737	0.712955	0.909556	766	AT3G48800			Sterile alpha motif (SAM) domain-containing protein;(source:Araport11)
AT2G35120.1	0.211945	0.835452	0.713322	0.909556	767	AT2G35120			Single hybrid motif superfamily protein;(source:Araport11)
AT2G18040.1	-0.175354	0.856842	0.72145	0.917527	768	AT2G18040	PEPTIDYLPROLYL CIS/TRANS ISOMERASE, NIMA-INTERACTING 1 (PIN1AT)	PEPTIDYLPROLYL CIS/TRANS ISOMERASE, NIMA-INTERACTING 1 (PIN1AT)	phosphorylation-specific peptidyl prolyl cis/trans isomerase (PPIase) with specificity for phosphoserine-proline bonds The mRNA is cell-to-cell mobile.
AT3G18190.1	-0.17536	0.537047	0.72145	0.917527	769	AT3G18190	CHAPERONIN CONTAINING T-COMPLEX POLYPEPTIDE-1 SUBUNIT 4 (CCT4)	CHAPERONIN CONTAINING T-COMPLEX POLYPEPTIDE-1 SUBUNIT 4 (CCT4)	TCP-1/cpn60 chaperonin family protein;(source:Araport11)
AT3G57990.1	-0.0686119	0.480395	0.724777	0.918552	770	AT3G57990	(OEP40)	(OEP40)	Encodes a ?-barrel protein, named OEP40, locates in in the outer envelope of chloroplasts, and functions as a solute channel which is selectively permeable for glucose.
AT1G71500.1	0.169888	0.712273	0.731648	0.918552	771	AT1G71500	PHOTOSYSTEM B PROTEIN 33 (PSB33)	PHOTOSYSTEM B PROTEIN 33 (PSB33);LIGHT-HARVESTING-LIKE 8 (LIL8)	Encodes PSB33, a protein conserved in the plastid lineage. PSB33 is associated with the chloroplast thylakoid membrane and provides stability to Photosystem II. The mRNA is cell-to-cell mobile.
AT1G16210.1	-0.253268	0.489334	0.729556	0.918552	772	AT1G16210			coiled-coil protein;(source:Araport11)
AT1G63680.1	0.295615	0.207991	0.730959	0.918552	773	AT1G63680	(MURE)	(ATMURE);PIGMENT DEFECTIVE EMBRYO 316 (PDE316); (MURE);ALBINO OR PALE-GREEN 13 (APG13)	Encodes AtMurE, a homolog of the bacterial MurE that catalyze the ATP-dependent formation of UDP-N-acetylmuramic acid-tripeptide in bacterial peptidoglycan biosynthesis. Localized to plastids. AtMurE is involved in chloroplast biogenesis.
AT1G16720.1	-0.253265	0.515505	0.729556	0.918552	774	AT1G16720	HIGH CHLOROPHYLL FLUORESCENCE PHENOTYPE 173 (HCF173)	HIGH CHLOROPHYLL FLUORESCENCE PHENOTYPE 173 (HCF173)	Encodes HCF173, a protein with weak similarities to the superfamily of the short-chain dehydrogenases/reductases. HCF173 is involved in the initiation of translation of the psbA mRNA and binds a specific site in the 5' UTR of psbA mRNA. Mutants shows a high chlorophyll fluorescence phenotype (hcf) and are severely affected in the accumulation of PSII subunits. The protein HCF173 is localized in the chloroplast, where it is mainly associated with the membrane system and is part of a higher molecular weight complex with psbA mRNA as a component of this complex.
AT1G79550.2	0.237181	0.258589	0.726283	0.918552	775	AT1G79550	PHOSPHOGLYCERATE KINASE (PGK)	(PGKC);PHOSPHOGLYCERATE KINASE 3 (PGK3);PHOSPHOGLYCERATE KINASE (PGK)	Encodes cytosolic phosphoglycerate kinase (PGK3). Expression studies in PGK mutants showed that PGK1 and PGK3 were down-regulated in pgk3.2 and pgk1.1, respectively. These results indicate that the down-regulation of photosynthetic activity could be a plant strategy when glycolysis is impaired to achieve metabolic adjustment and optimize growth.
AT5G56710.1	-0.253262	0.286901	0.729556	0.918552	776	AT5G56710	RIBOSOMAL PROTEIN EL31X (EL31X)	RIBOSOMAL PROTEIN EL31X (EL31X)	Ribosomal protein L31e family protein;(source:Araport11)
AT1G36160.2	-0.253259	0.56211	0.729556	0.918552	777	AT1G36160	ACETYL-COA CARBOXYLASE 1 (ACC1)	GURKE (GK);EMBRYO DEFECTIVE 22 (EMB22); (AT-ACC1); (115D-4A);GLOSSYHEAD 1 (GSD1);PASTICCINO 3 (PAS3);SENSITIVE TO FREEZING 3 (SFR3);ACETYL-COA CARBOXYLASE 1 (ACC1)	Encodes acetyl-CoA carboxylase. Mutant displays uncoordinated cell divisions which are enhanced by cytokinins. Mutant also has aberrant organization of the apical region in the embryo and abnormal root and shoot development and is deficient in freezing tolerance after cold acclimation. Essential for very long chain fatty acid elongation. The mRNA is cell-to-cell mobile.
AT5G60980.2	-0.25326	0.567382	0.729556	0.918552	778	AT5G60980	(NTF2)	(ATG3BP-1); (ATG3BP8); (NTF2)	Nuclear transport factor 2 (NTF2) family protein with RNA binding (RRM-RBD-RNP motifs) domain-containing protein;(source:Araport11)
AT3G09260.1	0.295613	0.174156	0.730959	0.918552	779	AT3G09260	(PYK10)	LONG ER BODY (LEB); (PYK10); (PSR3.1); (BGLU23)	Encodes beta-glucosidase.The major constituent of ER bodies. One of the most abundant proteins in Arabidopsis seedlings. Exist in an soluble (inactive) and non-soluble (active) form, most probably formed in a polymerization process. Involved in the mutualistic interaction between Arabidopsis and the endophytic fungus Piriformospora indica.
ATCG00490.1	-0.073776	0.288181	0.742052	0.929797	780	ATCG00490	(RBCL)	(RBCL)	large subunit of RUBISCO. Protein is tyrosine-phosphorylated and its phosphorylation state is modulated in response to ABA in Arabidopsis thaliana seeds.
AT1G20970.1	0.0692116	0.393995	0.747359	0.929797	781	AT1G20970			calponin-like domain protein;(source:Araport11)
AT3G13470.1	-0.0999107	0.439816	0.745186	0.929797	782	AT3G13470	CHAPERONIN-60BETA2 (CPN60BETA2)	CHAPERONIN-60BETA2 (CPN60BETA2); (CPNB2)	Encodes a subunit of chloroplasts chaperonins that are involved in mediating the folding of newly synthesized, translocated, or stress-denatured proteins. Cpn60 subunits are: Cpn60alpha1 (At2g28000), AtCpn60alpha2 (At5g18820), AtCpn60beta1 (At1g55490), AtCpn60beta2 (At3g13470), AtCpn60beta3 (At5g56500), AtCpn60beta4 (At1g26230).
AT1G50660.1	0.104174	0.543946	0.749161	0.929797	783	AT1G50660			actin cytoskeleton-regulatory complex pan-like protein;(source:Araport11)
AT5G09900.1	-0.251142	0.516393	0.748915	0.929797	784	AT5G09900	EMBRYO DEFECTIVE 2107 (EMB2107)	MARIPOSA (MSA);EMBRYO DEFECTIVE 2107 (EMB2107);REGULATORY PARTICLE NON-ATPASE SUBUNIT 5A (RPN5A)	Encodes one of two isoforms for the 26S proteasome regulatory protein (RN) subunit RPN5. For many functions it acts redundantly with the paralogous gene RPN5b but also appears to exert independent effects.
ATCG00740.1	-0.251136	0.374916	0.748915	0.929797	785	ATCG00740	RNA POLYMERASE SUBUNIT ALPHA (RPOA)	RNA POLYMERASE SUBUNIT ALPHA (RPOA)	RNA polymerase alpha subunit
AT3G51160.1	-0.251133	0.392739	0.748915	0.929797	786	AT3G51160	MURUS 1 (MUR1)	SENSITIVE TO FREEZING8 (SFR8);GDP-D-MANNOSE-4,6-DEHYDRATASE 2 (GMD2);MURUS 1 (MUR1);MURUS 1 (MUR_1)	Catalyzes the first step in the de novo synthesis of GDP-L-fucose. Loss of function mutations result in reduced levels of fucosylation and decreased freezing tolerance.
AT3G53580.1	-0.25114	0.273394	0.748915	0.929797	787	AT3G53580			diaminopimelate epimerase family protein;(source:Araport11)
AT1G06190.1	-0.251142	0.350278	0.748915	0.929797	788	AT1G06190	RHO-N 1 (RHON1)	RHO-N 1 (RHON1)	Encodes a novel ribonucleic acid-binding protein that interacts with the endonuclease RNase E and supports its function in processing plastid ribonucleic acids.
AT1G50200.1	0.175559	0.391116	0.751706	0.931773	789	AT1G50200	ALANYL-TRNA SYNTHETASE (ALATS)	ALANYL-TRNA SYNTHETASE (ALATS); (ACD)	Alanyl-tRNA synthetase;(source:Araport11)
AT4G25630.1	-0.10522	0.255188	0.755082	0.934475	790	AT4G25630	FIBRILLARIN 2 (FIB2)	(ATFIB2);FIBRILLARIN 2 (FIB2)	encodes a fibrillarin, a key nucleolar protein in eukaryotes which associates with box C/D small nucleolar RNAs (snoRNAs) directing 2'-O-ribose methylation of the rRNA. This gene also encodes a novel box C/D snoRNA, U60.2f in its fifth intron that accumulates in seedlings and that their targeted residue on the 25 S rRNA is methylated. The mRNA is cell-to-cell mobile.
AT4G30010.1	-0.133285	0.599718	0.755797	0.934475	791	AT4G30010			ATP-dependent RNA helicase;(source:Araport11)
AT4G14960.2	0.0876389	0.404849	0.763383	0.935971	792	AT4G14960	TUBULIN ALPHA-6 (TUA6)	TUBULIN ALPHA-6 (TUA6)	Encodes an alpha-tubulin isoform required for right handed helical growth.
AT4G20360.1	-0.0616196	0.220956	0.809328	0.935971	793	AT4G20360	RAB GTPASE HOMOLOG E1B (ATRABE1B)	(RAB8D);SUPPRESSOR OF VARIEGATION11 (SVR11); (ATRAB8D);RAB GTPASE HOMOLOG E1B (ATRABE1B);RAB GTPASE HOMOLOG E1B (RABE1b)	Nuclear transcribed, plastid localized EF-Tu translation elongation factor. Referred to as AtRabE1b in DOI:10.1104/pp.013052. However, wider community usage and more publications assign the symbol RabE1b to At5g59840.
AT1G04160.1	0.0589204	0.319747	0.796366	0.935971	794	AT1G04160	MYOSIN XI B (XIB)	(MYO11B1);MYOSIN XI B (XI-B);MYOSIN XI B (XIB);ARABIDOPSIS THALIANA MYOSIN XI B (ATXIB);MYOSIN XI-8 (XI-8)	Encodes a member of the type XI myosin protein family involved in root hair elongation.
AT2G28000.1	-0.0876398	0.440085	0.783181	0.935971	795	AT2G28000	CHAPERONIN-60ALPHA (CPN60A)	(ARC2); (CPNA1);CHAPERONIN-60ALPHA1 (CPN60ALPHA1);CHAPERONIN-60ALPHA (CPN60A);CHLOROPLAST CHAPERONIN 60ALPHA (CH-CPN60A);ACCUMULATION AND REPLICATION OF CHLOROPLASTS 2 (ARC2);SCHLEPPERLESS (SLP)	Encodes chaperonin-60 alpha, a molecular chaperone involved in Rubisco folding. Mutants display aberrant chloroplast and embryo development. The mRNA is cell-to-cell mobile.
AT5G09590.1	0.0998775	0.305232	0.769671	0.935971	796	AT5G09590	MITOCHONDRIAL HSO70 2 (MTHSC70-2)	HEAT SHOCK PROTEIN 70-10 (HSP70-10);MITOCHONDRIAL HSO70 2 (MTHSC70-2);HEAT SHOCK COGNATE (HSC70-5)	heat shock protein 70 (Hsc70-5); nuclear
AT5G10450.4	-0.0954474	0.256226	0.810991	0.935971	797	AT5G10450	G-BOX REGULATING FACTOR 6 (GRF6)	G-BOX REGULATING FACTOR 6 (GRF6)	Encodes a member of the 14-3-3 gene family that is a lambda isoform (14-3-3&#955;). Interacts with APX3 (ascorbate peroxidase) and AKR2 , suggesting a role in mediating oxidative metabolism in stress response. This protein was shown to colocalize and interact with SERK1 by which it is phosphorylated. This protein is also reported to interact with the phosphorylated form of the BZR1 transcription factor involved in brassinosteroid signaling and may affect the nucleocytoplasmic shuttling of BZR1. Interacts with JAZ10.4 which lacks the Jas motif. It is also phosphorylated by CRPK1 as part of the response to cold and translocates to the nucleus after phosphorylation.
AT4G35090.1	0.0860767	0.15473	0.786517	0.935971	798	AT4G35090	CATALASE 2 (CAT2)	CATALASE 2 (CAT2)	Encodes a peroxisomal catalase, highly expressed in bolts and leaves. mRNA expression patterns show circadian regulation with mRNA levels being high in the subjective early morning. Loss of function mutations have increased H2O2 levels and increased H2O2 sensitivity. Mutants accumulate more toxic ions yet show decreased sensitivity to Li+. This decreased sensitivity is most likely due to an insensitivity to ethylene. Note that in Queval et al. (2007) Plant Journal, 52(4):640, SALK_057998 is named as cat2-1, SALK_076998 is named as cat2-2; in Bueso et al. (2007) Plant Journal, 52(6):1052, SALK_076998 is named as cat2-1. TAIR has adopted the nomenclature consistent with that in Bueso et al. (2007) after consultation with the authors: SALK_076998 (cat2-1), SALK_057998 (cat2-2).
AT3G06720.1	-0.0954724	0.264576	0.810991	0.935971	799	AT3G06720	IMPORTIN ALPHA ISOFORM 1 (IMPA-1)	IMPORTIN ALPHA ISOFORM 1 (IMPA1); (AT-IMP);IMPORTIN ALPHA (AIMP ALPHA); (ATKAP ALPHA);IMPORTIN ALPHA ISOFORM 1 (IMPA-1)	Encodes importin alpha involved in nuclear import. Protein interacts with Agrobacterium proteins VirD2 and VirE2. Is not individually essential for Agrobacterium-mediated root transformation, but when overexpressed can rescue the impa-4 decreased transformation susceptibility phenotype.
AT5G46290.1	0.123032	0.210713	0.792801	0.935971	800	AT5G46290	3-KETOACYL-ACYL CARRIER PROTEIN SYNTHASE I (KASI)	KETOACYL-ACP SYNTHASE 1 (KAS1);3-KETOACYL-ACYL CARRIER PROTEIN SYNTHASE I (KASI)	Encodes beta-ketoacyl-[acyl carrier protein] synthase I (KASI). Crucial for fatty acid synthesis. Plays a role in chloroplast division and embryo development.
AT2G34430.1	-0.112574	0.321767	0.806697	0.935971	801	AT2G34430	LIGHT-HARVESTING CHLOROPHYLL-PROTEIN COMPLEX II SUBUNIT B1 (LHB1B1)	(DEG11);LIGHT-HARVESTING CHLOROPHYLL-PROTEIN COMPLEX II SUBUNIT B1 (LHB1B1);LIGHT-HARVESTING CHLOROPHYLL-PROTEIN COMPLEX II SUBUNIT B1 (LHCB1.4)	Photosystem II type I chlorophyll a/b-binding protein The mRNA is cell-to-cell mobile.
AT5G09660.1	0.144351	0.333262	0.787403	0.935971	802	AT5G09660	PEROXISOMAL NAD-MALATE DEHYDROGENASE 2 (PMDH2)	PEROXISOMAL NAD-MALATE DEHYDROGENASE 2 (PMDH2)	encodes a microbody NAD-dependent malate dehydrogenase encodes an peroxisomal NAD-malate dehydrogenase that is involved in fatty acid beta-oxidation through providing NAD to the process of converting fatty acyl CoA to acetyl CoA.
AT3G08940.2	-0.146922	0.426301	0.793513	0.935971	803	AT3G08940	LIGHT HARVESTING COMPLEX PHOTOSYSTEM II (LHCB4.2)	LIGHT HARVESTING COMPLEX PHOTOSYSTEM II (LHCB4.2)	Lhcb4.2 protein (Lhcb4.2, protein involved in the light harvesting complex of photosystem II The mRNA is cell-to-cell mobile.
AT2G43030.1	0.143104	0.221842	0.815332	0.935971	804	AT2G43030	PLASTID RIBOSOMAL PROTEINS OF THE 50S SUBUNIT (PRPL3)	RIBOSOMAL PROTEIN UL3C (UL3C);PLASTID RIBOSOMAL PROTEINS OF THE 50S SUBUNIT (PRPL3)	Ribosomal protein L3 family protein;(source:Araport11)
AT5G19990.1	0.143105	0.270741	0.815332	0.935971	805	AT5G19990	REGULATORY PARTICLE TRIPLE-A ATPASE 6A (RPT6A)	(ATSUG1);REGULATORY PARTICLE TRIPLE-A ATPASE 6A (RPT6A)	26S proteasome AAA-ATPase subunit The mRNA is cell-to-cell mobile.
AT4G39050.1	0.103184	0.152145	0.821128	0.935971	806	AT4G39050	KINESIN 7.4 (KIN7.4)	KINESIN 7.4 (KIN7.4)	Kinesin motor family protein;(source:Araport11)
AT4G14320.1	0.143102	0.36004	0.815332	0.935971	807	AT4G14320	RPL36A B (RPL36AB)	RIBOSOMAL PROTEIN EL42Y (EL42Y);RPL36A B (RPL36AB);APICULATA 2 (API2)	Zinc-binding ribosomal protein family protein;(source:Araport11)
AT1G17580.1	0.12697	0.411001	0.768256	0.935971	808	AT1G17580	MYOSIN 1 (MYA1)	MYOSIN XI 1 (XI-1);MYOSIN 1 (MYA1);ARABIDOPSIS MYOSIN 1 (ATMYA1)	Encodes a member of the type XI myosin protein family involved in organelle trafficking and overall plant development.
AT1G37130.1	0.144354	0.366641	0.787403	0.935971	809	AT1G37130	NITRATE REDUCTASE 2 (NIA2)	NITRATE REDUCTASE 2 (NR2);ARABIDOPSIS NITRATE REDUCTASE 2 (ATNR2);NITRATE REDUCTASE (NR);NITRATE REDUCTASE 2 (NIA2); (B29); (NIA2-1);CHLORATE RESISTANT 3 (CHL3)	Identified as a mutant resistant to chlorate. Encodes nitrate reductase structural gene. Involved in nitrate assimilation. Has nitrate reductase activity. Up-regulated by the fungus P. indica. Binds transcription factor At2g35940. The mRNA is cell-to-cell mobile.
AT5G13440.1	-0.146915	0.36194	0.793513	0.935971	810	AT5G13440			Ubiquinol-cytochrome C reductase iron-sulfur subunit;(source:Araport11)
AT1G61520.1	-0.146921	0.417502	0.793513	0.935971	811	AT1G61520	PHOTOSYSTEM I LIGHT HARVESTING COMPLEX GENE 3 (LHCA3)	PHOTOSYSTEM I LIGHT HARVESTING COMPLEX GENE 3 (LHCA3)	PSI type III chlorophyll a/b-binding protein (Lhca3*1) The mRNA is cell-to-cell mobile.
ATCG01310.1	0.143111	0.2392	0.815332	0.935971	812	ATCG01310	RIBOSOMAL PROTEIN L2 (RPL2.2)	RIBOSOMAL PROTEIN UL2CY (UL2CY);RIBOSOMAL PROTEIN L2 (RPL2.2)	encodes a chloroplast ribosomal protein L2, a constituent of the large subunit of the ribosomal complex
AT4G04640.1	0.143107	0.229541	0.815332	0.935971	813	AT4G04640	(ATPC1)	(ATPC1)	One of two genes (with ATPC2) encoding the gamma subunit of Arabidopsis chloroplast ATP synthase.
AT4G24820.1	0.205649	0.274292	0.795026	0.935971	814	AT4G24820			26S proteasome regulatory subunit Rpn7;(source:Araport11)
AT3G50370.1	-0.248226	0.292595	0.770147	0.935971	815	AT3G50370			hypothetical protein;(source:Araport11)
AT3G01310.1	0.205649	0.274292	0.795026	0.935971	816	AT3G01310	ARABIDOPSIS HOMOLOG OF YEAST VIP1 1 (ATVIP1)	VIP1 HOMOLOG 1 (VIP1);VIP HOMOLOG2 (VIH2);ARABIDOPSIS HOMOLOG OF YEAST VIP1 1 (ATVIP1)	Encodes a functional VIP1/PPIP5K-type ATP-grasp kinase that is involved in both InsP6 to InsP7 conversion and InsP7 to InsP8 conversion, producing the InsP8 cofactor of the ASK1-COI1-JAZ-jasmonate co-receptor complex. It is the major isoform in plants, is required for jasmonate-dependent defenses, and plays an important role in plant defenses against necrotrophic fungi and insect herbivores.
AT1G47550.2	-0.237233	0.0802963	0.820949	0.935971	817	AT1G47550	EXOCYST COMPLEX COMPONENT SEC3A (SEC3A)	EXOCYST COMPLEX COMPONENT SEC3A (SEC3A)	Encodes a member of the exocyst complex gene family. The exocyst is a protein complex involved in tethering vesicles to the plasma membrane during regulated or polarized secretion. It binds phosphoinositide lipids.
AT1G78570.1	-0.243989	0.185413	0.793833	0.935971	818	AT1G78570	RHAMNOSE BIOSYNTHESIS 1 (RHM1)	ARABIDOPSIS THALIANA RHAMNOSE BIOSYNTHESIS 1 (ATRHM1);RHAMNOSE BIOSYNTHESIS 1 (RHM1);REPRESSOR OF LRX1 1 (ROL1)	Encodes a UDP-L-Rhamnose synthase involved in the biosynthesis of rhamnose, a major monosaccharide component of pectin. Catalyzes the conversion of UDP-D-Glc to UDP-L-Rha. The dehydrogenase domain of RHM1 was shown to catalyze the conversion of UDP-D-Glc to the reaction intermediate UDP-4-keto-6-deoxy-D-Glc using recombinant protein assay but the activity of the full-length protein was not determined as it could not be expressed in <i>E. coli</i>.
AT1G36730.1	-0.243982	0.195618	0.793833	0.935971	819	AT1G36730	(CPUORF19)	(CPUORF19)	Conserved peptide uORF; regulates translation of any downstream ORF in response to environmental signals heat stress and water limitation.
AT1G60780.1	0.144357	0.277948	0.787403	0.935971	820	AT1G60780	HAPLESS 13 (HAP13)	HAPLESS 13 (HAP13);ADAPTOR PROTEIN-1 MU-ADAPTIN 2 (AP1M2)	?1 adaptin component of heterotetrameric protein complex that regulates protein sorting at the trans-Golgi network/early endosome. The observed pleiotropic cellular and developmental defects in mutants are primarily due to defects in sorting of targets such as KNOLLE.
AT1G22020.1	0.276032	0.103267	0.807898	0.935971	821	AT1G22020	SERINE HYDROXYMETHYLTRANSFERASE 6 (SHM6)	SERINE HYDROXYMETHYLTRANSFERASE 6 (SHM6)	Encodes a putative serine hydroxymethyltransferase; involved in protein ubiquination, histone binding, regulation of DNA methylation, chromatin organization.
AT4G25940.1	-0.136812	0.257761	0.814712	0.935971	822	AT4G25940	(PICALM2B)	(PICALM2B)	ENTH/ANTH/VHS superfamily protein;(source:Araport11)
AT3G50500.2	-0.243988	0.183723	0.793833	0.935971	823	AT3G50500	SNF1-RELATED PROTEIN KINASE 2.2 (SNRK2.2)	SNF1-RELATED PROTEIN KINASE 2.2 (SNRK2.2)	encodes a member of SNF1-related protein kinases (SnRK2) whose activity is activated by ionic (salt) and non-ionic (mannitol) osmotic stress. Enzyme involved in the ABA signaling during seed germination, dormancy and seedling growth.
AT3G15190.1	-0.23723	0.138056	0.820949	0.935971	824	AT3G15190	PLASTID RIBOSOMAL PROTEIN S20 (PRPS20)	PLASTID RIBOSOMAL PROTEIN S20 (PRPS20);RIBOSOMAL PROTEIN BS20C (BS20C)	chloroplast 30S ribosomal protein S20;(source:Araport11)
AT5G14320.1	-0.23723	0.138056	0.820949	0.935971	825	AT5G14320	EMBRYO DEFECTIVE 3137 (EMB3137)	EMBRYO DEFECTIVE 3137 (EMB3137);RIBOSOMAL PROTEIN US13C (US13C)	Ribosomal protein S13/S18 family;(source:Araport11)
AT5G16780.1	0.205658	0.119463	0.795026	0.935971	826	AT5G16780	DEFECTIVELY ORGANIZED TRIBUTARIES 2 (DOT2)	MERISTEM-DEFECTIVE (MDF);DEFECTIVELY ORGANIZED TRIBUTARIES 2 (DOT2)	Encodes a protein belonging to SART-1 family. The gene is expressed in the basal region of the developing embryo during heart stage. Phenotypic analyses of dot2 mutants suggest that this protein plays a role in root, shoot, and flower development. dot2 mutants are dwarved plants that display an aberrant spurred leaf venation pattern and fail to flower. In the roots DOT2 appears to be require for normal meristem organization and maintenance and the proper expression of PIN and PLT genes.
AT3G27500.1	0.117271	0.153674	0.820747	0.935971	827	AT3G27500			Cysteine/Histidine-rich C1 domain family protein;(source:Araport11)
AT4G16390.1	-0.243977	0.073241	0.793833	0.935971	828	AT4G16390	SUPPRESSOR OF VARIEGATION 7 (SVR7)	SUPPRESSOR OF VARIEGATION 7 (SVR7)	Encodes a pentatricopeptide repeat protein, SVR7 (SUPPRESSOR OF VARIEGATION7), required for FtsH-mediated chloroplast biogenesis. It is involved in accumulation and translation of chloroplast ATP synthase subunits.
AT3G14990.1	-0.248229	0.280668	0.770147	0.935971	829	AT3G14990	DJ-1 HOMOLOG A (DJ1A)	DJ-1 HOMOLOG A (DJ1A);DJ-1 HOMOLOG A (AtDJ1A); (DJ-1A)	Encodes a homolog of animal DJ-1 superfamily protein. In the A. thaliana genome, three genes encoding close homologs of human DJ-1 were identified AT3G14990 (DJ1A), AT1G53280 (DJ1B) and AT4G34020 (DJ1C). Among the three homologs, DJ1C is essential for chloroplast development and viability. It exhibits glyoxalase activity towards glyoxal and methylglyoxal. The mRNA is cell-to-cell mobile.
AT5G65960.1	-0.23723	0.138056	0.820949	0.935971	830	AT5G65960			GTP binding protein;(source:Araport11)
AT1G56580.1	-0.243982	0.195618	0.793833	0.935971	831	AT1G56580	SMALLER WITH VARIABLE BRANCHES (SVB)	SMALLER WITH VARIABLE BRANCHES (SVB)	Encodes SMALLER WITH VARIABLE BRANCHES (SVB), a protein with a conserved domain of unknown function (DUF538). The trichomes of the SVB mutants are smaller and exhibit branches of variable length and number. ABA responsive trichome formation regulator.
AT4G31880.1	0.276041	0.0745191	0.807898	0.935971	832	AT4G31880	(PDS5C)	DEMETHYLATION REGULATOR 1 (DEMR1); (PDS5C); (ATPDS5C)	One of 5 PO76/PDS5 cohesion cofactor orthologs of Arabidopsis. Binds to and regulates the expression of ROS1 which in turn affects DNA methylation.
AT1G04170.1	-0.237221	0.086531	0.820949	0.935971	833	AT1G04170	EUKARYOTIC TRANSLATION INITIATION FACTOR 2 GAMMA SUBUNIT (EIF2 GAMMA)	EUKARYOTIC TRANSLATION INITIATION FACTOR 2 GAMMA SUBUNIT (EIF2 GAMMA)	protein synthesis initiation factor eIF2 gamma The mRNA is cell-to-cell mobile.
AT1G77120.1	-0.243983	0.196732	0.793833	0.935971	834	AT1G77120	ALCOHOL DEHYDROGENASE 1 (ADH1)	(ATADH1);ARABIDOPSIS THALIANA ALCOHOL DEHYDROGENASE (ATADH);ALCOHOL DEHYDROGENASE (ADH);ALCOHOL DEHYDROGENASE 1 (ADH1)	Catalyzes the reduction of acetaldehyde using NADH as reductant. Requires zinc for activity. Dimer. Anaerobic response polypeptide (ANP). Fermentation. The protein undergoes thiolation following treatment with the oxidant tert-butylhydroperoxide. The mRNA is cell-to-cell mobile.
AT2G20580.1	-0.23723	0.138056	0.820949	0.935971	835	AT2G20580	26S PROTEASOME REGULATORY SUBUNIT S2 1A (RPN1A)	26S PROTEASOME REGULATORY SUBUNIT S2 1A (RPN1A);26S PROTEASOME REGULATORY SUBUNIT S2 1A (ATRPN1A)	encoding the RPN subunits of the 26S proteasome The mRNA is cell-to-cell mobile.
ATCG00750.1	0.276032	0.103267	0.807898	0.935971	836	ATCG00750	RIBOSOMAL PROTEIN S11 (RPS11)	RIBOSOMAL PROTEIN US11C (US11C);RIBOSOMAL PROTEIN S11 (RPS11)	30S chloroplast ribosomal protein S11
AT3G52880.2	-0.23723	0.138056	0.820949	0.935971	837	AT3G52880	MONODEHYDROASCORBATE REDUCTASE 1 (MDAR1)	MONODEHYDROASCORBATE REDUCTASE 1 (MDAR1);MONODEHYDROASCORBATE REDUCTASE 1 (ATMDAR1)	Encodes a peroxisomal monodehydroascorbate reductase, involved in the ascorbate-glutathione cycle which removes toxic H2O2
AT2G35370.1	-0.248229	0.280668	0.770147	0.935971	838	AT2G35370	GLYCINE DECARBOXYLASE COMPLEX H (GDCH)	GLYCINE DECARBOXYLASE COMPLEX H (GDCH)	Encodes glycine decarboxylase complex H protein. Involved in photorespiration. The mRNA is cell-to-cell mobile.
AT5G47690.3	0.276032	0.103267	0.807898	0.935971	839	AT5G47690	(PDS5A)	(ATPDS5A); (PDS5); (PDS5A)	One of 5 PO76/PDS5 cohesion cofactor orthologs of Arabidopsis.
AT1G45201.1	-0.243982	0.195618	0.793833	0.935971	840	AT1G45201	TRIACYLGLYCEROL LIPASE-LIKE 1 (TLL1)	TRIACYLGLYCEROL LIPASE-LIKE 1 (TLL1);ARABIDOPSIS THALIANA TRIACYLGLYCEROL LIPASE-LIKE 1 (ATTLL1)	Target of AtGRP7 regulation.
AT2G10950.1	0.276033	0.0713647	0.807898	0.935971	841	AT2G10950			BSD domain-containing protein;(source:Araport11)
AT4G29010.1	-0.23723	0.138056	0.820949	0.935971	842	AT4G29010	ABNORMAL INFLORESCENCE MERISTEM (AIM1)	ABNORMAL INFLORESCENCE MERISTEM (AIM1)	Functions in beta-oxidation of fatty acids, similar to CuMFP with L-3-hydroxyacyl-CoA hydrolyase , L-3-hydroxyacyl-dehydrogenase, D-3-hydroxyacyl-CoA epimerase, and 3, 2-enoyl-CoA isomerase activities.
AT3G19820.3	-0.248232	0.208721	0.770147	0.935971	843	AT3G19820	DWARF 1 (DWF1)	DWARF 1 (DWF1)	Involved in the conversion of the early brassinosteroid precursor 24-methylenecholesterol to campesterol. Brassinosteroids affect cellular elongation. Mutants have dwarf phenotype. DWF1 is a Ca2+-dependent calmodulin-binding protein.
AT1G02150.1	-0.23723	0.0817022	0.820949	0.935971	844	AT1G02150	(CCR16)	(CCR16)	Tetratricopeptide repeat (TPR)-like superfamily protein;(source:Araport11)
AT1G53280.1	-0.23723	0.138056	0.820949	0.935971	845	AT1G53280	DJ-1 HOMOLOG B (DJ1B)	DJ-1 HOMOLOG B (AtDJ1B); (DJ-1B);DJ-1 HOMOLOG B (DJ1B)	Encodes a homolog of animal DJ-1 superfamily protein. In the A. thaliana genome, three genes encoding close homologs of human DJ-1 were identified AT3G14990 (DJ1A), AT1G53280 (DJ1B) and AT4G34020 (DJ1C). Among the three homologs, DJ1C is essential for chloroplast development and viability. It exhibits glyoxalase activity towards glyoxal and methylglyoxal.
AT1G04860.1	0.276032	0.103267	0.807898	0.935971	846	AT1G04860	UBIQUITIN-SPECIFIC PROTEASE 2 (UBP2)	UBIQUITIN-SPECIFIC PROTEASE 2 (UBP2); (ATUBP2)	Encodes a ubiquitin-specific protease.
AT3G61690.1	-0.23723	0.138056	0.820949	0.935971	847	AT3G61690	(NTP8)	(NTP8)	Putative TNAase
AT5G60640.1	-0.243982	0.195618	0.793833	0.935971	848	AT5G60640	PDI-LIKE 1-4 (PDIL1-4)	PDI-LIKE 1-4 (PDIL1-4);PDI-LIKE 1-4 (ATPDIL1-4);PROTEIN DISULFIDE ISOMERASE 2 (PDI2);ARABIDOPSIS THALIANA PROTEIN DISULFIDE ISOMERASE 2 (ATPDI2)	Encodes a protein disulfide isomerase-like (PDIL) protein, a member of a multigene family within the thioredoxin (TRX) superfamily. Unlike several other PDI family members, transcript levels for this gene are not up-regulated in response to three different chemical inducers of ER stress (dithiothreitol, beta-mercaptoethanol, and tunicamycin). However, the level of transcripts for this gene is slightly elevated in atbzip60 mutants.
AT4G11420.1	-0.24823	0.281977	0.770147	0.935971	849	AT4G11420	EUKARYOTIC TRANSLATION INITIATION FACTOR 3A (EIF3A)	(EIF3A-1); (ATTIF3A1); (TIF3A1); (ATEIF3A-1);EUKARYOTIC TRANSLATION INITIATION FACTOR 3A (EIF3A)	Encodes a subunit of eukaryotic initiation factor 3 (eIF3), a multisubunit complex that is required for binding of mRNA to 40 S ribosomal subunits, stabilization of ternary complex binding to 40 S subunits, and dissociation of 40 and 60 S subunits.
AT2G45440.1	-0.237221	0.0603717	0.820949	0.935971	850	AT2G45440	DIHYDRODIPICOLINATE SYNTHASE 2 (DHDPS2)	DIHYDRODIPICOLINATE SYNTHASE 2 (DHDPS2)	Encodes a protein that likely has dihydropicolinate synthase activity based on its mutant phenotype of decreased lysine levels and increased aspartate levels. The mutant also has increased levels of threonine. The enzyme is predicted to localize to the chloroplast.
AT1G26340.1	0.276035	0.105556	0.807898	0.935971	851	AT1G26340	CYTOCHROME B5 ISOFORM A (CB5-A)	(B5 #6);ARABIDOPSIS CYTOCHROME B5 ISOFORM A (ATCB5-A);CYTOCHROME B5 ISOFORM A (CB5-A)	encodes a member of the cytochromes b5 family of proteins that localizes to the outer envelope of the chloroplast. The C-terminal portion of the protein appears to be capable of inserting into a plant microsomal membrane in vitro.
AT5G10630.2	0.276027	0.0995746	0.807898	0.935971	852	AT5G10630	HSP70 SUBFAMILY B SUPPRESSOR 1 (HBS1)	HSP70 SUBFAMILY B SUPPRESSOR 1 (HBS1)	Transcripts of this gene are alternatively spliced to encode either HBS1, a decoding factor translational GTPase, or SKI7, a component of the cytosolic RNA exosome.
AT1G70750.1	0.276035	0.105556	0.807898	0.935971	853	AT1G70750	MYOSIN BINDING PROTEIN 2 (MYOB2)	MYOSIN BINDING PROTEIN 2 (MYOB2)	myosin-binding protein (Protein of unknown function, DUF593);(source:Araport11)
AT2G40840.1	0.276027	0.0995746	0.807898	0.935971	854	AT2G40840	DISPROPORTIONATING ENZYME 2 (DPE2)	DISPROPORTIONATING ENZYME 2 (DPE2)	Encodes a cytosolic protein with transglucosidase and amylomaltase activity. It is an essential component of the pathway from starch to sucrose and cellular metabolism in leaves at night. The protein binds to heteroglycans and utilizes glucose, mannose and xylose as acceptors. Fucose and galactose can also act as acceptors but less efficiently than the previous three. It was also was also recently reported to act on maltodextrins. On the other hand, arabinose and fructose were not efficiently used. Its role probably includes metabolizing maltose exported from the chloroplast. Studies using maltose extracted from the double mutant be2-1 be3-2 showed that this enzyme is preferentially active of &#946;-maltose. The mRNA is cell-to-cell mobile.
AT3G45530.1	-0.248227	0.294018	0.770147	0.935971	855	AT3G45530			Cysteine/Histidine-rich C1 domain family protein;(source:Araport11)
AT1G14810.1	0.276029	0.0543195	0.820031	0.935971	856	AT1G14810			encodes an aspartate semialdehyde dehydrogenase, which produces the branch point intermediate for lysine and threonine/methionine biosynthesis
AT2G19660.1	-0.243992	0.107752	0.793833	0.935971	857	AT2G19660			Cysteine/Histidine-rich C1 domain family protein;(source:Araport11)
AT3G03560.1	-0.23723	0.138056	0.820949	0.935971	858	AT3G03560			hypothetical protein;(source:Araport11)
AT5G38410.1	-0.0885457	0.109932	0.827771	0.941348	859	AT5G38410	RUBISCO SMALL SUBUNIT 3B (RBCS3B)	RIBULOSE BISPHOSPHATE CARBOXYLASE SMALL CHAIN 1A (RBCS1A);RUBISCO SMALL SUBUNIT 3B (RBCS3B)	Encodes a member of the Rubisco small subunit (RBCS) multigene family: RBCS1A (At1g67090), RBCS1B (At5g38430), RBCS2B (At5g38420), and RBCS3B (At5g38410). Functions to yield sufficient Rubisco content for leaf photosynthetic capacity.
AT5G58040.1	-0.237242	0.0501196	0.826998	0.941348	860	AT5G58040	HOMOLOG OF YEAST FIP1 [V] (FIP1[V])	SUPPRESSOR OF CPR5 57 (SCPR57);FACTOR INTERACTING WITH POLY(A) POLYMERASE 1 (FIP1);HOMOLOG OF YEAST FIP1 [V] (ATFIP1[V]); (ATFIPS5); (FIPS5);HOMOLOG OF YEAST FIP1 [V] (FIP1[V])	Encodes a subunit of the polyadenylation apparatus that interacts with and stimulates the activity of poly(A) polymerase. Additionally , it interacts with several polyadenylation factor subunits and is an RNA-binding protein. It is suggested that this protein coordinates a number of polyadenylation factor subunits with PAP and with RNA. The mRNA is cell-to-cell mobile.
AT3G08530.1	-0.0104409	0.0501208	0.839477	0.949554	861	AT3G08530	CLATHRIN HEAVY CHAIN 2 (CHC2)	(ATCHC2);CLATHRIN HEAVY CHAIN 2 (CHC2)	CHC2 heavy chain subunit of clathrin. Involved in vesicle mediated trafficking. Mutants show reduced rates of endocytosis and defects clathrin mediated exocytosis Mutants have increased drought tolerance due to defects in stomatal movement.
AT4G09000.1	0.0619885	0.201016	0.83984	0.949554	862	AT4G09000	GENERAL REGULATORY FACTOR 1 (GRF1)	GENERAL REGULATORY FACTOR1-G-BOX FACTOR 14-3-3 HOMOLOG ISOFORM CHI (GF14 CHI);GENERAL REGULATORY FACTOR 1 (GRF1)	Encodes a 14-3-3 gene, designated GRF1 chi (for general regulatory factor1-G-box factor 14-3-3 homolog isoform chi). The major native forms of 14-3-3s are homo- and hetero-dimers, the biological functions of which are to interact physically with specific client proteins and thereby effect a change in the client. As a result, 14-3-3s are involved in a vast array of processes such as the response to stress, cell-cycle control, and apoptosis, serving as adapters, activators, and repressors. There are currently 133 full-length sequences available.
AT5G14040.1	0.0761871	0.230335	0.838219	0.949554	863	AT5G14040	PHOSPHATE TRANSPORTER 3;1 (PHT3;1)	MITOCHONDRIAL PHOSPHATE TRANSPORTER 3 (MPT3);PHOSPHATE TRANSPORTER 3;1 (PHT3;1)	Encodes a mitochondrial phosphate transporter. Modulates plant responses to salt stress.
AT4G03280.1	-0.124849	0.129056	0.837635	0.949554	864	AT4G03280	PHOTOSYNTHETIC ELECTRON TRANSFER C (PETC)	PHOTOSYNTHETIC ELECTRON TRANSFER C (PETC);PROTON GRADIENT REGULATION 1 (PGR1)	Encodes the Rieske FeS center of cytochrome b6f complex. Gene is expressed in shoot but not in root. Mutant has reduced electron transport at saturating light intensities and Q-cycle activity is hypersensitive to acidification of the thylakoid lumen. The mRNA is cell-to-cell mobile.
AT1G56330.1	-0.124826	0.107686	0.837635	0.949554	865	AT1G56330	SECRETION-ASSOCIATED RAS 1B (SAR1B)	SECRETION-ASSOCIATED RAS 1B (SAR1B);SECRETION-ASSOCIATED RAS 1B (ATSAR1B);SECRETION-ASSOCIATED RAS 1 (SAR1);SECRETION-ASSOCIATED RAS 1 (ATSAR1);ARABIDOPSIS THALIANA SECRETION-ASSOCIATED RAS 1B (ATSARA1B)	Encodes a small GTP-binding protein implicated in ER to cis-Golgi transport of other proteins. A member of ARF-like GTPase family. A thaliana has 21 members, in two subfamilies, ARF and ARF-like (ARL) GTPases. The protein is found associated to the ER and free in the cytosol.
AT3G06860.1	0.140679	0.0516297	0.848764	0.955288	866	AT3G06860	MULTIFUNCTIONAL PROTEIN 2 (MFP2)	MULTIFUNCTIONAL PROTEIN 2 (ATMFP2);MULTIFUNCTIONAL PROTEIN 2 (MFP2)	Encodes a multifunctional protein. Involved in peroxisomal fatty acid beta oxidation. Loss-of-function mutant lacks hydroxyacyl-CoA dehydrogenase activity and have reduced levels of long-chain enoyl-CoA hydratase activity. The mutant has fewer but larger peroxisomes. The mRNA is cell-to-cell mobile.
AT5G60790.1	0.10818	0.210648	0.853703	0.955288	867	AT5G60790	ATP-BINDING CASSETTE F1 (ABCF1)	GENERAL CONTROL NON-DEREPRESSIBLE 20 (GCN20);ATP-BINDING CASSETTE F1 (ABCF1);ARABIDOPSIS THALIANA GENERAL CONTROL NON-REPRESSIBLE 1 (ATGCN1);GENERAL CONTROL NON-REPRESSIBLE 1 (GCN1)	Member of GCN subfamily. Is one of 5 Arabidopsis homologs for the yeast protein GCN20, which is a F-type ATP binding cassette protein that functions together with yeast GCN1 and GCN2 in translational control. None of these five Arabidopsis homologs are individually required for GCN2 kinase activity.
AT5G28060.1	0.140671	0.136657	0.848764	0.955288	868	AT5G28060	(RPS24B)	(RPS24B);RIBOSOMAL PROTEIN ES24Y (ES24Y)	Ribosomal protein S24e family protein;(source:Araport11)
AT1G15930.2	0.140671	0.135651	0.848764	0.955288	869	AT1G15930	RIBOSOMAL PROTEIN ES12Z (ES12Z)	RIBOSOMAL PROTEIN ES12Z (ES12Z)	Ribosomal protein L7Ae/L30e/S12e/Gadd45 family protein;(source:Araport11)
AT1G13930.2	-0.224781	0.043236	0.853392	0.955288	870	AT1G13930			Involved in response to salt stress. Knockout mutants are hypersensitive to salt stress. The mRNA is cell-to-cell mobile.
AT4G27380.1	0.108178	0.141911	0.853703	0.955288	871	AT4G27380			hypothetical protein;(source:Araport11)
AT3G63460.1	-0.224778	0.0438134	0.853392	0.955288	872	AT3G63460	(SEC31B)	(SEC31B)	Together with SEC31A a component of the coat protein complex II (COPII) which promotes the formation of transport vesicles from the endoplasmic reticulum (ER).
AT1G07670.1	-0.224781	0.043128	0.853392	0.955288	873	AT1G07670	ENDOMEMBRANE-TYPE CA-ATPASE 4 (ECA4)	ENDOMEMBRANE-TYPE CA-ATPASE 4 (ECA4); (ATECA4)	TPLATE complex protein involved in clathrin-mediated endocytosis.
AT3G60750.1	-0.224781	0.0433135	0.853392	0.955288	874	AT3G60750	TRANSKETOLASE 1 (TKL1)	TRANSKETOLASE 1 (TKL1); (ATTKL1)	Transketolase involved in carbon fixation.
AT1G80070.1	-0.224772	0.0337847	0.857542	0.958487	875	AT1G80070	ABNORMAL SUSPENSOR 2 (SUS2)	PRE-MRNA PROCESSING 8 (PRP8);EMBRYO DEFECTIVE 14 (EMB14);EMBRYO DEFECTIVE 33 (EMB33);SUCROSE SYNTHASE 2 (SUS2);ABNORMAL SUSPENSOR 2 (SUS2);EMBRYO DEFECTIVE 177 (EMB177)	Encodes a factor that influences pre-mRNA splicing and is required for embryonic development. Mutations result in an abnormal suspensor and embryo lethality. The mRNA is cell-to-cell mobile.
AT2G19480.1	-0.0666314	0.15907	0.859051	0.958603	876	AT2G19480	NUCLEOSOME ASSEMBLY PROTEIN 1;2 (NAP1;2)	NUCLEOSOME ASSEMBLY PROTEIN 1;2 (NAP1;2);NUCLEOSOME/CHROMATIN ASSEMBLY FACTOR GROUP A 02 (NFA02);NUCLEOSOME/CHROMATIN ASSEMBLY FACTOR GROUP A 2 (NFA2)	This gene is predicted to encode a nucleosome assembly protein. Plant lines expressing an RNAi construct directed against this gene show a reduction in agrobacterium-mediated root transformation. The mRNA is cell-to-cell mobile. Plants mutated in three ubiquitously expressed NAP1 genes (NAP1;1~NAP1;3) and organ-specifically expressed NAP1;4 gene show hypersensitivity to genotoxic stresses including UV and DSB-inducing agent Bleomycin. The NAP1 genes act synergistically with NRP genes in promoting somatic homologous recombination.
AT5G27770.1	-0.0547918	0.172454	0.862688	0.958603	877	AT5G27770	RIBOSOMAL PROTEIN EL22Y (EL22Y)	RIBOSOMAL PROTEIN EL22Y (EL22Y)	Ribosomal L22e protein family;(source:Araport11)
AT3G20350.1	-0.0729377	0.172234	0.863527	0.958603	878	AT3G20350			actin cytoskeleton-regulatory complex pan-like protein;(source:Araport11)
AT3G47470.1	-0.110441	0.175276	0.862635	0.958603	879	AT3G47470	LIGHT-HARVESTING CHLOROPHYLL-PROTEIN COMPLEX I SUBUNIT A4 (LHCA4)	LIGHT-HARVESTING CHLOROPHYLL-PROTEIN COMPLEX I SUBUNIT A4 (LHCA4); (CAB4)	Encodes a chlorophyll a/b-binding protein that is more similar to the PSI Cab proteins than the PSII cab proteins. The predicted protein is about 20 amino acids shorter than most known Cab proteins.
AT2G10940.1	-0.110433	0.149988	0.862635	0.958603	880	AT2G10940			Bifunctional inhibitor/lipid-transfer protein/seed storage 2S albumin superfamily protein;(source:Araport11)
AT1G15820.1	-0.110438	0.134391	0.862635	0.958603	881	AT1G15820	LIGHT HARVESTING COMPLEX PHOTOSYSTEM II SUBUNIT 6 (LHCB6)	(CP24);LIGHT HARVESTING COMPLEX PHOTOSYSTEM II SUBUNIT 6 (LHCB6)	Lhcb6 protein (Lhcb6), light harvesting complex of photosystem II.
AT3G29360.1	-0.0441301	0.0397283	0.868258	0.959024	882	AT3G29360	UDP-GLUCOSE DEHYDROGENASE 2 (UGD2)	UDP-GLUCOSE DEHYDROGENASE 2 (UGD2)	Encodes one of four UDP-glucose dehydrogenase UGD) genes. Mutation of this gene in combination with UGD3 leads to swollen plant cell walls and severe developmental defects associated with changes in pectic polysaccharides.
AT4G13940.1	-0.0390454	0.0357086	0.897907	0.959024	883	AT4G13940	HOMOLOGY-DEPENDENT GENE SILENCING 1 (HOG1)	S-ADENOSYL-L-HOMOCYSTEIN HYDROLASE 1 (ATSAHH1);MATERNAL EFFECT EMBRYO ARREST 58 (MEE58);S-ADENOSYL-L-HOMOCYSTEIN HYDROLASE 1 (SAHH1);EMBRYO DEFECTIVE 1395 (EMB1395); (SAH1);HOMOLOGY-DEPENDENT GENE SILENCING 1 (HOG1)	Encodes a S-adenosyl-L-homocysteine hydrolase required for DNA methylation-dependent gene silencing. The mRNA is cell-to-cell mobile.
AT5G27120.1	-0.0390652	0.0735783	0.897907	0.959024	884	AT5G27120			SAR DNA-binding protein, putative, strong similarity to SAR DNA-binding protein-1 (Pisum sativum) GI:3132696; contains Pfam profile PF01798: Putative snoRNA binding domain; has similarity to MAR binding NOP58 protein The mRNA is cell-to-cell mobile.
AT5G16070.1	-0.0438847	0.0748106	0.901605	0.959024	885	AT5G16070	CHAPERONIN CONTAINING T-COMPLEX POLYPEPTIDE-1 SUBUNIT 6-1 (CCT6-1)	CHAPERONIN CONTAINING T-COMPLEX POLYPEPTIDE-1 SUBUNIT 6-1 (CCT6-1)	TCP-1/cpn60 chaperonin family protein;(source:Araport11)
AT3G09840.1	0.0542272	0.0458939	0.898557	0.959024	886	AT3G09840	(CDC48A)	(ATCDC48A); (CDC48A); (ATCDC48);CELL DIVISION CYCLE 48 (CDC48)	Encodes a cell division cycle protein, a member of AAA-type ATPases gene family. Expressed throughout the plant in regions of cell division. Within the cell, sub-cellular localization varies depending on the stage of the cell cycle.Mutants in which the expression of CDC48A is altered show defects in cytokinesis, cell expansion and cell differentiation. The mRNA is cell-to-cell mobile.
AT3G52280.1	0.0543889	0.0600245	0.888935	0.959024	887	AT3G52280	GENERAL TRANSCRIPTION FACTOR GROUP E6 (GTE6)	GENERAL TRANSCRIPTION FACTOR GROUP E6 (GTE6)	Bromodomain containing nuclear-localized protein involved in leaf development. GTE6 binds to the promoter and intron of AS1 and regulates its expression via histone acetylation.
AT1G78300.1	-0.0595166	0.0548504	0.876028	0.959024	888	AT1G78300	GENERAL REGULATORY FACTOR 2 (GRF2)	(GF14 OMEGA);GENERAL REGULATORY FACTOR 2 (GRF2);14-3-3 PROTEIN G-BOX FACTOR14 OMEGA (14-3-3OMEGA)	G-box binding factor GF14 omega encoding a 14-3-3 protein The mRNA is cell-to-cell mobile.
AT1G09640.1	-0.0519466	0.117251	0.893645	0.959024	889	AT1G09640			Translation elongation factor EF1B, gamma chain;(source:Araport11)
AT5G01590.1	-0.0595399	0.161071	0.876028	0.959024	890	AT5G01590	TRANSLOCON AT THE INNER ENVELOPE MEMBRANE OF CHLOROPLASTS 56 (TIC56)	TRANSLOCON AT THE INNER ENVELOPE MEMBRANE OF CHLOROPLASTS 56 (TIC56)	histone-lysine N-methyltransferase ATXR3-like protein;(source:Araport11)
AT5G20890.1	-0.0842527	0.0934331	0.866125	0.959024	891	AT5G20890	CHAPERONIN CONTAINING T-COMPLEX POLYPEPTIDE-1 SUBUNIT 2 (CCT2)	CHAPERONIN CONTAINING T-COMPLEX POLYPEPTIDE-1 SUBUNIT 2 (CCT2)	TCP-1/cpn60 chaperonin family protein;(source:Araport11)
AT3G02080.1	-0.0723482	0.0770366	0.888388	0.959024	892	AT3G02080	RIBOSOMAL PROTEIN ES19Z (ES19Z)	RIBOSOMAL PROTEIN ES19Z (ES19Z)	Ribosomal protein S19e family protein;(source:Araport11)
AT4G17060.1	0.0542363	0.0915232	0.898557	0.959024	893	AT4G17060	FRIGIDA INTERACTING PROTEIN 2 (FIP2)	FRIGIDA INTERACTING PROTEIN 2 (FIP2)	Encodes one of the FRI interacting proteins: FRIGIDA INTERACTING PROTEIN 1 (FIP1)/At2g06005, FIP2/ At4g17060. FRI (At4G00650) is a major determinant of natural variation in Arabidopsis flowering time.
AT3G19120.1	0.0542392	0.0753259	0.898557	0.959024	894	AT3G19120		(ATRAD54)	PIF / Ping-Pong family of plant transposase;(source:Araport11)
AT1G24510.1	-0.0723271	0.0578566	0.888388	0.959024	895	AT1G24510	CHAPERONIN CONTAINING T-COMPLEX POLYPEPTIDE-1 SUBUNIT 5 (CCT5)	CHAPERONIN CONTAINING T-COMPLEX POLYPEPTIDE-1 SUBUNIT 5 (CCT5)	TCP-1/cpn60 chaperonin family protein;(source:Araport11)
AT5G11200.1	0.0726427	0.129138	0.88144	0.959024	896	AT5G11200	HOMOLOG OF HUMAN UAP56 B (UAP56B)	HOMOLOG OF HUMAN UAP56 B (UAP56B)	One of two genes (AT5G11200, UAP56b and AT5G11170, UAP56a) encoding an ATP-dependent RNA helicase that localizes predominantly to euchromatic regions of Arabidopsis nuclei, and associates with genes transcribed by RNA polymerase II independently from the presence of introns. It is not detected at non-transcribed loci. It interacts with ssRNA, dsRNA and dsDNA, but not with ssDNA. Its ATPase activity is stimulated by RNA and dsDNA and its ATP-dependent RNA helicase activity unwinds dsRNA but not dsDNA.
AT1G15290.1	-0.0723328	0.0813381	0.888388	0.959024	897	AT1G15290	REDUCED CHLOROPLAST COVERAGE 3 (REC3)	REDUCED CHLOROPLAST COVERAGE 3 (REC3)	Encodes REDUCED CHLOROPLAST COVERAGE 3 (REC3). Contributes to establishing the size of the chloroplast compartment.
AT4G33580.1	-0.054295	0.0440384	0.902664	0.959024	898	AT4G33580	BETA CARBONIC ANHYDRASE 5 (BCA5)	BETA CARBONIC ANHYDRASE 5 (BCA5);A. THALIANA BETA CARBONIC ANHYDRASE 5 (ATBCA5)	Encodes a putative beta-carbonic anhydrase. Expressed at lower levels than other gene family members. Mutants display stunted growth in normal CO2 environments.
AT5G05550.2	-0.0640481	0.0931127	0.882635	0.959024	899	AT5G05550	VFP5 (VFP5)	(At5g05550);EIN2 NUCLEAR ASSOCIATED PROTEIN 2 (ENAP2);VFP5 (VFP5)	Encodes trihelix-domain transcription factor VFP5. Interacts with agrobacterium virulence protein VirF.
AT2G05380.1	0.0726444	0.0529762	0.88144	0.959024	900	AT2G05380	GLYCINE-RICH PROTEIN 3 SHORT ISOFORM (GRP3S)	GLYCINE-RICH PROTEIN 3 SHORT ISOFORM (GRP3S)	glycine-rich protein 3 short isoform (GRP3S) mRNA, complete The mRNA is cell-to-cell mobile.
AT5G42270.1	-0.0927709	0.0537166	0.890184	0.959024	901	AT5G42270	VARIEGATED 1 (VAR1)	VARIEGATED 1 (VAR1); (FTSH5)	VAR1 contains a conserved motif for ATPase and a metalloprotease characteristic to FtsH proteins, and is targeted into chloroplasts. A VAR1-fusion protein synthesized in vitro exhibited ATPase activity and partial metalloprotease activity. This protein is located to the thylakoid membrane and forms a complex with VAR2. FtsH1 (VAR1) and FtsH5 are interchangeable in thylakoid membranes. Phosphorylation of this protein is dependent on calcium. The mRNA is cell-to-cell mobile.
AT4G38740.1	0.0914768	0.0504734	0.895056	0.959024	902	AT4G38740	ROTAMASE CYP 1 (ROC1)	ROTAMASE CYP 1 (ROC1)	Encodes cytosolic cyclophilin ROC1.
AT3G54210.1	0.133817	0.0500933	0.892737	0.959024	903	AT3G54210	PLASTID RIBOSOMAL PROTEINS OF THE 50S SUBUNIT 17 (PRPL17)	RIBOSOMAL PROTEIN BL17C (BL17C); (RPL17);PLASTID RIBOSOMAL PROTEINS OF THE 50S SUBUNIT 17 (PRPL17)	Ribosomal protein L17 family protein;(source:Araport11)
AT5G17380.1	-0.0927799	0.0833994	0.890184	0.959024	904	AT5G17380	2-HYDROXY-PHYTANOYL-COA LYASE (HPCL)	2-HYDROXY-PHYTANOYL-COA LYASE (HPCL); (ATHPCL)	Encodes a 2-hydroxy-phytanoyl-CoA lyase that is involved in phytol degradation by alpha-oxidation of fatty acids.
AT5G50230.1	-0.092779	0.112409	0.890184	0.959024	905	AT5G50230	AUTOPHAGY 16 (ATG16)	AUTOPHAGY 16 (ATG16)	autophagy-related (ATG) gene
AT4G37930.1	0.133827	0.0309656	0.892737	0.959024	906	AT4G37930	SERINE TRANSHYDROXYMETHYLTRANSFERASE 1 (SHM1)	SERINE HYDROXYMETHYLTRANSFERASE 1 (SHMT1);SERINE TRANSHYDROXYMETHYLTRANSFERASE 1 (SHM1);SERINE TRANSHYDROXYMETHYLTRANSFERASE (STM)	Encodes a protein with mitochondrial serine hydroxymethyltransferase activity, which functions in the photorespiratory pathway, catalyzes the conversion of serine and tetrahydrofolate to glycine and 5,10-methylene tetrahydrofolate. Involved in controlling cell damage caused by abiotic stress, such as high light and salt and the hypersensitive defense response of plants.
AT5G57370.1	0.133818	0.0498226	0.892737	0.959024	907	AT5G57370			U4/U6.U5 small nuclear ribonucleoprotein;(source:Araport11)
AT1G12000.1	0.133819	0.0252432	0.892737	0.959024	908	AT1G12000			Phosphofructokinase family protein;(source:Araport11)
AT5G55660.1	0.133818	0.0498226	0.892737	0.959024	909	AT5G55660			DEK domain-containing chromatin associated protein
AT3G53110.1	-0.224772	0.0269768	0.872545	0.959024	910	AT3G53110	LOW EXPRESSION OF OSMOTICALLY RESPONSIVE GENES 4 (LOS4)	LOW EXPRESSION OF OSMOTICALLY RESPONSIVE GENES 4 (LOS4)	Encodes a putative DEAD-Box RNA Helicase and has RNA-dependent ATPase activity. Mutant is Sensitive to chilling stress and heat stress. Germination of the mutant is inhibited by ABA. LOS4 may be involved in temperature sensing. Is enriched in the nuclear envelope and also located in the cytoplasm. LOS4 is involved in export of poly A RNA. The mRNA is cell-to-cell mobile.
AT5G17330.1	0.133826	0.0310401	0.892737	0.959024	911	AT5G17330	GLUTAMATE DECARBOXYLASE (GAD)	(ATGAD1);GLUTAMATE DECARBOXYLASE (GAD);GLUTAMATE DECARBOXYLASE 1 (GAD1)	Encodes one of two isoforms of glutamate decarboxylase. The mRNA is cell-to-cell mobile.
AT5G67030.1	-0.0927764	0.0506169	0.890184	0.959024	912	AT5G67030	ABA DEFICIENT 1 (ABA1)	ARABIDOPSIS THALIANA ABA DEFICIENT 1 (ATABA1);NON-PHOTOCHEMICAL QUENCHING 2 (NPQ2);LOW EXPRESSION OF OSMOTIC STRESS-RESPONSIVE GENES 6 (LOS6);ZEAXANTHIN EPOXIDASE (ZEP);ARABIDOPSIS THALIANA ZEAXANTHIN EPOXIDASE (ATZEP);IMPAIRED IN BABA-INDUCED STERILITY 3 (IBS3);ABA DEFICIENT 1 (ABA1)	Encodes a single copy zeaxanthin epoxidase gene that functions in first step of the biosynthesis of the abiotic stress hormone abscisic acid (ABA). Mutants in this gene are unable to express female sterility in response to beta-aminobutyric acid, as wild type plants do.
AT2G41100.3	0.133818	0.0498226	0.892737	0.959024	913	AT2G41100	TOUCH 3 (TCH3)	CALMODULIN-LIKE 12 (CML12);ARABIDOPSIS THALIANA CALMODULIN LIKE 4 (ATCAL4);TOUCH 3 (TCH3)	encodes a calmodulin-like protein, with six potential calcium binding domains. Calcium binding shown by Ca(2+)-specific shift in electrophoretic mobility. Expression induced by touch and darkness. Expression may also be developmentally controlled. Expression in growing regions of roots, vascular tissue, root/shoot junctions, trichomes, branch points of the shoot, and regions of siliques and flowers. The mRNA is cell-to-cell mobile.
AT4G34290.1	-0.194216	0.0158518	0.902101	0.959024	914	AT4G34290	(SWIB3)	(SWIB3)	SWIB/MDM2 domain superfamily protein;(source:Araport11)
AT5G54160.1	0.133818	0.0496309	0.892737	0.959024	915	AT5G54160	O-METHYLTRANSFERASE 1 (OMT1)	CAFFEATE O-METHYLTRANSFERASE 1 (COMT1);O-METHYLTRANSFERASE 1 (OMT1);O-METHYLTRANSFERASE 1 (ATOMT1);O-METHYLTRANSFERASE 3 (OMT3); (ATCOMT)	A caffeic acid/5-hydroxyferulic acid O-methyltransferase. Interacts with 14-4-3 proteins in yeast 2 hybrid assay. AtOMT1 (At5g54160) encodes a flavonol 3?-O-methyltransferase that is highly active towards quercetin and myricetin. The substrate specificity identifies the enzyme as flavonol 3?-methyltransferase which replaces the former annotation of the gene to encode a caffeic acid/5-hydroxyferulic acid O-methyltransferase The mRNA is cell-to-cell mobile.
AT5G05210.1	-0.194221	0.0155184	0.90313	0.959024	916	AT5G05210			Surfeit locus protein 6, Rrp14 ortholog.
AT2G26250.1	-0.194216	0.0158518	0.902101	0.959024	917	AT2G26250	3-KETOACYL-COA SYNTHASE 10 (KCS10)	FIDDLEHEAD (FDH);3-KETOACYL-COA SYNTHASE 10 (KCS10)	epidermis-specific, encodes KCS10, a putative 3-ketoacyl-CoA synthase. probably involved in the synthesis of long-chain lipids found in the cuticle.
AT1G18450.1	-0.194216	0.0158518	0.902101	0.959024	918	AT1G18450	ACTIN-RELATED PROTEIN 4 (ARP4)	ACTIN-RELATED PROTEIN 4 (ARP4);ACTIN-RELATED PROTEIN 4 (ATARP4)	Encodes a gene similar to actin-related proteins in other organisms. Member of nuclear ARP family of genes. Component of chromatin remodeling complexes, involved in chromatin-mediated gene regulation. Phenotype of the arp4-1 mutant allele revealed partial sterility due to defects in anther development. Targeting the distinct, 3' UTR of AtARP4 transcripts with RNA interference caused a drastic reduction in the level of AtARP4 protein expression, and resulted in strong pleiotropic phenotypes such as altered organization of plant organs, early flowering, delayed flower senescence and high levels of sterility. Western blot analysis and immunolabelling demonstrated a clear correlation between reductions in the level of AtARP4 expression and severity of the phenotypes.Identified as subunit shared by NuA4, INO80, SWR1, BRM-, SYD-, and MINU1/2-associated SWI/SNF chromatin remodeling complexes(PMID:36471048).
ATCG00670.1	-0.194215	0.0158227	0.902191	0.959024	919	ATCG00670	PLASTID-ENCODED CLP P (PCLPP)	PLASTID-ENCODED CLP P (PCLPP);CASEINOLYTIC PROTEASE P 1 (CLPP1)	Encodes the only ClpP (caseinolytic protease) encoded within the plastid genome. Contains a highly conserved catalytic triad of Ser-type proteases (Ser-His-Asp). Part of the 350 kDa chloroplast Clp complex. The name reflects nomenclature described in Adam et. al (2001).
AT2G30490.1	-0.194222	0.0155464	0.903044	0.959024	920	AT2G30490	CINNAMATE-4-HYDROXYLASE (C4H)	REDUCED EPRDERMAL FLUORESCENCE 3 (REF3);CINNAMATE 4-HYDROXYLASE (ATC4H);CINNAMATE-4-HYDROXYLASE (C4H); (CYP73A5)	Encodes a cinnamate-4-hydroxylase. Mutations in this gene impact phenylpropanoid metabolism, growth and development.
AT5G13280.1	-0.194215	0.015802	0.902254	0.959024	921	AT5G13280	ASPARTATE KINASE 1 (AK-LYS1)	ASPARTATE KINASE (AK);ASPARTATE KINASE 1 (AK-LYS1);ASPARTATE KINASE 1 (AK1)	Asp kinase inhibited by Lys and S-adenosylmethionine. Contains regulatory domains that belong to the ACT domain family, which allow binding to a extreme variety of ligands. Can function as a monomer or as a dimer with acetohydroxyacid synthase (HSDH).
AT5G02490.1	0.0178722	0.0221603	0.905754	0.960767	922	AT5G02490	(Hsp70-2)	(Hsp70-2); (AtHsp70-2)	Member of the cytosolic heat shock 70 protein family.
AT1G79850.1	-0.0587657	0.0853227	0.912161	0.964426	923	AT1G79850	RIBOSOMAL PROTEIN S17 (RPS17)	RIBOSOMAL PROTEIN US17C (US17C);PIGMENT DEFECTIVE 347 (PDE347);RIBOSOMAL PROTEIN S17 (RPS17); (CS17);PLASTID RIBOSOMAL SMALL SUBUNIT PROTEIN 17 (PRPS17)	nuclear-encoded 30S chloroplast ribosomal protein S17
AT1G48600.2	-0.0587597	0.050038	0.912161	0.964426	924	AT1G48600	PHOSPHOETHANOLAMINE N-METHYLTRANSFERASE (PMEAMT)	PHOSPHOETHANOLAMINE METHYLTRANSFERASE2 (ATPMT2); (AtPMEAMT);PHOSPHOETHANOLAMINE N-METHYLTRANSFERASE (PMEAMT)	Encodes a phosphoethanolamine N-methyltransferase that catalyses the last two methylation steps of the three sequential methylations of phosphoethanolamine (PEA) that are required for the synthesis of phosphocholine (PCho) in plants.
AT2G35840.1	-0.0587671	0.0503017	0.912161	0.964426	925	AT2G35840			Sucrose-6F-phosphate phosphohydrolase family protein;(source:Araport11)
AT1G62040.2	0.00777685	0.0156008	0.921225	0.967732	926	AT1G62040	AUTOPHAGY 8C (ATG8C)	AUTOPHAGY 8C (ATG8C)	Autophagy protein.
AT5G56030.1	-0.0278141	0.0416978	0.919591	0.967732	927	AT5G56030	HEAT SHOCK PROTEIN 81-2 (HSP81-2)	HEAT SHOCK PROTEIN 81.2 (HSP81.2);HEAT SHOCK PROTEIN 90.2 (AtHsp90.2);HEAT SHOCK PROTEIN 81-2 (HSP81-2);EARLY-RESPONSIVE TO DEHYDRATION 8 (ERD8);HEAT SHOCK PROTEIN 90.2 (HSP90.2)	A member of heat shock protein 90 (HSP90) gene family. Expressed in all tissues and abundant in root apical meristem, pollen and tapetum. Expression is NOT heat-induced but induced by IAA and NaCl. Interacts with HsfA1d in the cytosol and the nucleus and negatively regulates HsfA1d. Did not bind to AtHsfA4c. The mRNA is cell-to-cell mobile.
AT2G27730.1	-0.0706168	0.0480124	0.920949	0.967732	928	AT2G27730			Encodes the p2 protein, one of the subunits of mETC complex-I; associates with HRM1.
AT5G02240.1	-0.0706225	0.0435196	0.920949	0.967732	929	AT5G02240			Protein is tyrosine-phosphorylated and its phosphorylation state is modulated in response to ABA in Arabidopsis thaliana seeds. The mRNA is cell-to-cell mobile.
AT5G43060.1	-0.0706177	0.0488194	0.920949	0.967732	930	AT5G43060	ESPONSIVE TO DEHYDRATION 21B (RD21B)	ESPONSIVE TO DEHYDRATION 21B (RD21B)	Peptidase, activity detected in extracts of root, leaf and cell culture.
AT3G02360.1	-0.0706147	0.0345051	0.920949	0.967732	931	AT3G02360	6-PHOSPHOGLUCONATE DEHYDROGENASE 2 (PGD2)	6-PHOSPHOGLUCONATE DEHYDROGENASE 2 (PGD2)	6-phosphogluconate dehydrogenase family protein;(source:Araport11)
AT5G50920.1	-0.0319881	0.0445637	0.923503	0.968258	932	AT5G50920	CLPC HOMOLOGUE 1 (CLPC1)	INCREASED RESISTANCE TO MYZUS PERSICAE 1 (IRM1);CLPC HOMOLOGUE 1 (CLPC1);DE-REGULATED CAO ACCUMULATION 1 (DCA1); (CLPC); (ATHSP93-V);HEAT SHOCK PROTEIN 93-V (HSP93-V)	Encodes a protein that is similar to ATP-dependent Clp protease ATP-binding subunit / ClpC. Involved in protein import into the chloroplast. May provide ATP source that drives the TIC (Translocon at the Inner envelope membrane of Chloroplasts) translocation machinery. Association of Hsp93 with the inner envelope membrane through its N domain is important for the functions of Hsp93 in vivo.
AT3G16410.1	-0.0435595	0.0583917	0.923706	0.968258	933	AT3G16410	NITRILE SPECIFIER PROTEIN 4 (NSP4)	NITRILE SPECIFIER PROTEIN 4 (NSP4)	Encodes a nitrile-specifier protein NSP4. NSP4 is one out of five (At3g16400/NSP1, At2g33070/NSP2, At3g16390/NSP3, At3g16410/NSP4 and At5g48180/NSP5) A. thaliana epithiospecifier protein (ESP) homologues that promote simple nitrile, but not epithionitrile or thiocyanate formation. The mRNA is cell-to-cell mobile.
AT5G28540.1	-0.0167819	0.0259392	0.927916	0.971629	934	AT5G28540	(BIP1)	(HSP70-11); (BIP1)	Encodes the luminal binding protein BiP, an ER-localized member of the HSP70 family. BiP is composed of an N-terminal ATP binding domain and a C-terminal domain that binds to hydrophobic patches on improperly/incompletely folded proteins in an ATP-dependent manner. Involved in polar nuclei fusion during proliferation of endosperm nuclei.
AT1G35160.2	-0.0349309	0.0323076	0.930988	0.973804	935	AT1G35160	GF14 PROTEIN PHI CHAIN (GF14 PHI)	GF14 PROTEIN PHI CHAIN (GF14 PHI)	GF14 protein phi chain member of 14-3-3 protein family. This protein is reported to interact with the BZR1 transcription factor involved in brassinosteroid signaling and may affect the nucleocytoplasmic shuttling of BZR1 The mRNA is cell-to-cell mobile.
AT5G17920.1	-0.0215373	0.0367512	0.935206	0.974602	936	AT5G17920	METHIONINE SYNTHESIS 1 (ATMS1)	5-METHYLTETRAHYDROPTEROYLTRIGLUTAMATE HOMOCYSTEINE METHYLTRANSFERASE 1 (METS1);METHIONINE SYNTHESIS 1 (ATMS1);COBALAMIN-INDEPENDENT METHIONINE SYNTHASE (ATCIMS); (ATMETS)	Encodes a cytosolic cobalamin-independent methionine synthase, involved in methionine regeneration via the activated methyl cycle (SAM cycle). The protein undergoes thiolation following treatment with the oxidant tert-butylhydroperoxide. The mRNA is cell-to-cell mobile.
AT1G65960.2	0.0529429	0.013713	0.935738	0.974602	937	AT1G65960	GLUTAMATE DECARBOXYLASE 2 (GAD2)	GLUTAMATE DECARBOXYLASE 2 (GAD2)	glutamate decarboxylase (GAD2) The mRNA is cell-to-cell mobile.
AT1G51660.1	0.0529268	0.0254769	0.935738	0.974602	938	AT1G51660	MITOGEN-ACTIVATED PROTEIN KINASE KINASE 4 (MKK4)	MITOGEN-ACTIVATED PROTEIN KINASE KINASE 4 (MKK4);ARABIDOPSIS THALIANA MITOGEN-ACTIVATED PROTEIN KINASE KINASE 4 (ATMEK4);ARABIDOPSIS THALIANA MITOGEN-ACTIVATED PROTEIN KINASE KINASE 4 (ATMKK4)	Encodes a mitogen-activated map kinase kinase (there are nine in Arabidopsis) involved in innate immunity. This protein activates MPK3/MPK6 and early-defense genes redundantly with MKK5. In plants with both MKK5 and MKK4 levels reduced by RNAi plants, floral organs do not abscise suggestion a role for both proteins in mediating floral organ abscission. The mRNA is cell-to-cell mobile.
AT5G55000.2	0.0529311	0.0351127	0.935738	0.974602	939	AT5G55000	(FIP2)	(FIP2)	FH protein interacting protein FIP2
AT5G43900.3	-0.00952432	0.0102071	0.938555	0.975459	940	AT5G43900	MYOSIN 2 (MYA2)	(MYA11-2);MYOSIN 2 (MYA2)	Encodes a member of the type XI myosin protein family that binds F-actin and co-localizes with actin filaments and peroxisomes. Homozygous mutants are reported to have pleiotropic effects in growth and fertility and may also be lethal. This protein is also involved in root hair growth and organelle trafficking. This protein interacts with RabC2a and RabD1 in a GTP-dependent manner.
AT4G39090.1	-0.0431574	0.0382554	0.937675	0.975459	941	AT4G39090	RESPONSIVE TO DEHYDRATION 19 (RD19)	RESPONSIVE TO DEHYDRATION 19 (RD19);RESPONSIVE TO DEHYDRATION 19A (RD19A)	Similar to cysteine proteinases, induced by desiccation but not abscisic acid. Required for RRS1-R mediated resistance against Ralstonia solanacearum. Interacts with the R. solanacearum type III effector PopP2. RD19 associates with PopP2 to form a nuclear complex that is required for activation of the RRS1-R?mediated resistance response.
AT3G08580.1	0.016873	0.0163448	0.95276	0.979072	942	AT3G08580	ADP/ATP CARRIER 1 (AAC1)	ADP/ATP CARRIER 1 (AAC1)	mitochondrial ADP/ATP carrier
AT3G51890.1	-0.0151888	0.0103812	0.950686	0.979072	943	AT3G51890	CLATHRIN LIGHT CHAIN 3 (CLC3)	CLATHRIN LIGHT CHAIN 3 (CLC3)	Clathrin light chain protein;(source:Araport11)
AT1G05460.1	-0.0419708	0.0110283	0.955907	0.979072	944	AT1G05460	SILENCING DEFECTIVE (SDE3)	SILENCING DEFECTIVE (SDE3)	Encodes a protein with similarity to RNA helicases. Mutants are defective in post-transcriptional gene silencing.
AT2G43910.1	-0.0419768	0.0102957	0.955907	0.979072	945	AT2G43910	HARMLESS TO OZONE LAYER 1 (HOL1)	(ATHOL1);HARMLESS TO OZONE LAYER 1 (HOL1)	HARMLESS TO OZONE LAYER 1;(source:Araport11)
AT4G36690.1	0.0508938	0.00393392	0.954535	0.979072	946	AT4G36690	(ATU2AF65A)	(ATU2AF65A)	Regulates flowering time and displays a redundant role in pollen tube growth together with AtU2AF65b.
AT5G36230.1	-0.0419798	0.0143365	0.955907	0.979072	947	AT5G36230			ARM repeat superfamily protein;(source:Araport11)
AT1G60490.1	0.0319425	0.0150834	0.951473	0.979072	948	AT1G60490	VACUOLAR PROTEIN SORTING 34 (VPS34)	PHOSPATIDYLINOSITOL 3-KINASE (PI3K); (ATVPS34);VACUOLAR PROTEIN SORTING 34 (VPS34)	Encodes a phosphatidylinositol 3-kinase that is expressed in most plant tissues. Defects in VPS34 affect a number of cellular processes. Loss of function mutations are not transmitted through the male gametophyte due to defects in microgametogenesis therefore it is difficult to assess the effects of loss of VPS34 function in the whole plant. Involved in salt-stress responses.
ATCG00500.1	0.0508871	0.00971211	0.954535	0.979072	949	ATCG00500	ACETYL-COA CARBOXYLASE CARBOXYL TRANSFERASE SUBUNIT BETA (ACCD)	ACETYL-COA CARBOXYLASE CARBOXYL TRANSFERASE SUBUNIT BETA (ACCD)	Encodes the carboxytransferase beta subunit of the Acetyl-CoA carboxylase (ACCase) complex in plastids. This complex catalyzes the carboxylation of acetyl-CoA to produce malonyl-CoA, the first committed step in fatty acid synthesis.
AT5G65720.1	0.0508871	0.00971211	0.954535	0.979072	950	AT5G65720	NITROGEN FIXATION S (NIFS)-LIKE 1 (NFS1)	ARABIDOPSIS THALIANA NITROGEN FIXATION S (NIFS)-LIKE 1 (ATNFS1);NITROGEN FIXATION S HOMOLOG 1 (ATNIFS1);NITROGEN FIXATION S HOMOLOG 1 (NIFS1);NITROGEN FIXATION S (NIFS)-LIKE 1 (NFS1)	Encodes a cysteine desulfurase whose activity is dependent on AtSufE activation. It requires pyridoxal phosphate (PLP) for proper folding. Its catalytic efficiency is increase three-fold in the presence of AtFH (frataxin).
AT3G54470.1	0.0509023	0.00513098	0.954535	0.979072	951	AT3G54470			encodes the bi-functional orotate phosphoribosyltransferase/orotidine-5'-phosphate decarboxylase catalyzing the fifth and sixth step in the de novo pyrimidine ribonucleotide biosynthesis
AT3G46740.1	-0.041969	0.00450781	0.955907	0.979072	952	AT3G46740	TRANSLOCON AT THE OUTER ENVELOPE MEMBRANE OF CHLOROPLASTS 75-III (TOC75-III)	(1-Mar);TRANSLOCON AT THE OUTER ENVELOPE MEMBRANE OF CHLOROPLASTS 75-III (TOC75-III);MODIFIER OF ARG1 1 (MAR1); (TOC75)	Component of the translocon outer membrane (TOC) complex. Forms the outer envelope translocation channel (beta-barrel). Plays a role in preprotein conductance. Imported into chloroplast. Expressed in young dividing photosynthetic tissues. Knockout mutants are embryo lethal with arrested development at the two-cell stage. Knockout mutants have abnormal etioplasts.
AT3G51460.1	-0.0419764	0.0102469	0.955907	0.979072	953	AT3G51460	ROOT HAIR DEFECTIVE 4 (RHD4)	SUPPRESSOR OF ACTIN 7 (SAC7);ROOT HAIR DEFECTIVE 4 (RHD4);ROOT HAIR DEFECTIVE4 (RHD4)	Encodes RHD4 (ROOT HAIR DEFECTIVE4), a phosphatidylinositol-4-phosphate phosphatase required for root hair development. The mRNA is cell-to-cell mobile.
AT4G23650.1	0.050885	0.00927374	0.954535	0.979072	954	AT4G23650	CALCIUM-DEPENDENT PROTEIN KINASE 6 (CDPK6)	(ATCDPK6);CALCIUM-DEPENDENT PROTEIN KINASE 6 (CDPK6);CALCIUM DEPENDENT PROTEIN KINASE 3 (CPK3); (CPK3)	Encodes calcium dependent protein kinase 3 (CPK3), a member of the Arabidopsis CDPK gene family. CDPKs contain an intrinsic Ca2+-activation domain with four EF hand Ca2+-binding sites. CDPKs protein kinases have been proposed to function in multiple plant signal transduction pathways downstream of [Ca2+]cyt elevations, thus transducing various physiological responses. CPK3 is expressed in both guard cells and mesophyll cells. Functions in guard cell ion channel regulation. ABA and Ca(2+) activation of slow-type anion channels and, interestingly, ABA activation of plasma membrane Ca(2+)-permeable channels were impaired in independent alleles of single and double cpk3cpk6 mutant guard cells. Furthermore, ABA- and Ca(2+)-induced stomatal closing were partially impaired in these cpk3cpk6 mutant alleles. CPK6 is also a member of the Arabidopsis CDPK family.
AT1G21660.1	0.0508898	0.00318058	0.956047	0.979072	955	AT1G21660	AUXILIN-LIKE3 (AUXILIN-LIKE3)	AUXILIN-LIKE3 (AUXILIN-LIKE3)	Chaperone DnaJ-domain superfamily protein;(source:Araport11)
AT3G13670.1	0.0154836	0.00472992	0.961106	0.983224	956	AT3G13670	PHOTOREGULATORY PROTEIN KINASE 1 (PPK1)	MUT9P-LIKE-KINASE 4 (MLK4);ARABIDOPSIS EL1-LIKE 2 (AEL2);PHOTOREGULATORY PROTEIN KINASE 1 (PPK1)	MUT9-like protein kinase. Contributes to phosphorylation of photoexcited CRY2. Interaction with CRY2 occurs via the non catalytic PPKC domain.MLK4 phosphorylates the conserved H2A serine 95 residue. Synthetic mutants that cannot phosphorylate H2AS95 fail to complement the late flowering phenotype suggesting that MLK4 promotes long day flowering via phosphorylation.MLK4 is required for H2A295 phosphorylation of GI.
AT5G49910.1	-0.0121591	0.00823887	0.962396	0.983514	957	AT5G49910	CHLOROPLAST HEAT SHOCK PROTEIN 70-2 (cpHsc70-2)	CHLOROPLAST HEAT SHOCK PROTEIN 70-2 (CPHSC70-2EAT SHOCK PROTEIN 70-2);HEAT SHOCK PROTEIN 70-7 (HSC70-7);CHLOROPLAST HEAT SHOCK PROTEIN 70-2 (cpHsc70-2);HEAT SHOCK PROTEIN 70-7 (HSP70-7)	Stromal heat shock protein involved in protein import into chloroplast. The mRNA is cell-to-cell mobile.
AT5G35360.1	-0.0250079	0.00950454	0.965216	0.985366	958	AT5G35360	ACETYL CO-ENZYME A CARBOXYLASE BIOTIN CARBOXYLASE SUBUNIT (CAC2)	ACETYL CO-ENZYME A CARBOXYLASE BIOTIN CARBOXYLASE SUBUNIT (CAC2)	Encodes biotin carboxylase subunit (CAC2).
AT1G67090.1	-0.0149836	0.00370201	0.971516	0.989241	959	AT1G67090	RIBULOSE BISPHOSPHATE CARBOXYLASE SMALL CHAIN 1A (RBCS1A)	RIBULOSE BISPHOSPHATE CARBOXYLASE SMALL CHAIN 1A (RBCS1A)	Encodes a member of the Rubisco small subunit (RBCS) multigene family: RBCS1A (At1g67090), RBCS1B (At5g38430), RBCS2B (At5g38420), and RBCS3B (At5g38410). Functions to yield sufficient Rubisco content for leaf photosynthetic capacity.
AT4G05420.1	0.0218983	0.00585098	0.972046	0.989241	960	AT4G05420	DAMAGED DNA BINDING PROTEIN 1A (DDB1A)	DAMAGED DNA BINDING PROTEIN 1A (DDB1A)	Structurally similar to damaged DNA binding proteins. DDB1a is part of a 350 KDa nuclear localized DET1 protein complex. This complex may physically interact with histone tails and while bound to chromatin- repress transcription of genes involved in photomorphogenesis. DDB1a is shown to be RUB-modified.
AT1G20630.1	0.0219077	0.00309908	0.972046	0.989241	961	AT1G20630	CATALASE 1 (CAT1)	CATALASE 1 (CAT1)	Catalyzes the reduction of hydrogen peroxide using heme group as cofactor. Protects cells from toxicity by H2O2.
AT3G02780.1	0.0130065	0.00292125	0.97959	0.995882	962	AT3G02780	ISOPENTENYL PYROPHOSPHATE:DIMETHYLALLYL PYROPHOSPHATE ISOMERASE 2 (IPP2)	ISOPENTENYL DIPHOSPHATE ISOMERASE 2 (IDI2);ISOPENTENYL PYROPHOSPHATE:DIMETHYLALLYL PYROPHOSPHATE ISOMERASE 2 (IPP2); (IPIAT1)	Encodes a protein with isopentenyl diphosphate:dimethylallyl diphosphate isomerase activity. There is genetic evidence that it functions in the mevalonate, but not the MEP biosynthetic pathway.
AT3G04120.1	0.00176303	0.00058193	0.988128	0.996721	963	AT3G04120	GLYCERALDEHYDE-3-PHOSPHATE DEHYDROGENASE C SUBUNIT 1 (GAPC1)	GLYCERALDEHYDE-3-PHOSPHATE DEHYDROGENASE C SUBUNIT 1 (GAPC1);GLYCERALDEHYDE-3-PHOSPHATE DEHYDROGENASE C SUBUNIT (GAPC); (GAPC-1)	encodes cytosolic GADPH (C subunit) involved in the glycolytic pathway but also interacts with H2O2 potentially placing it in a signalling cascade induced by ROS. The mRNA is cell-to-cell mobile.
AT5G42020.1	-0.00377081	0.00113684	0.983916	0.996721	964	AT5G42020	(BIP2)	(HSP70-12);LUMINAL BINDING PROTEIN (BIP); (BIP2)	Luminal binding protein (BiP2) involved in polar nuclei fusion during proliferation of endosperm nuclei.
AT3G02530.1	-0.00369832	0.000528155	0.992332	0.996721	965	AT3G02530	CHAPERONIN CONTAINING T-COMPLEX POLYPEPTIDE-1 SUBUNIT 6-2 (CCT6-2)	CHAPERONIN CONTAINING T-COMPLEX POLYPEPTIDE-1 SUBUNIT 6-2 (CCT6-2)	TCP-1/cpn60 chaperonin family protein;(source:Araport11)
AT4G26110.1	-0.00368123	0.000273641	0.99406	0.996721	966	AT4G26110	NUCLEOSOME ASSEMBLY PROTEIN1;1 (NAP1;1)	ARABIDOPSIS THALIANA NUCLEOSOME ASSEMLY PROTEIN 1;1 (ATNAP1;1);NUCLEOSOME ASSEMBLY PROTEIN1;1 (NAP1;1)	Encodes a member of a small gene family of proteins with similarity to nucleosome assembly proteins.May function in nucleotide excision repair. Loss of function mutations have no obvious visible phenotypes but do seem to affect transcription of NER related genes. The mRNA is cell-to-cell mobile. Plants mutated in three ubiquitously expressed NAP1 genes (NAP1;1~NAP1;3) and organ-specifically expressed NAP1;4 gene show hypersensitivity to genotoxic stresses including UV and DSB-inducing agent Bleomycin. The NAP1 genes act synergistically with NRP genes in promoting somatic homologous recombination.
AT5G62670.1	0.00615574	0.000744596	0.987516	0.996721	967	AT5G62670	H(+)-ATPASE 11 (HA11)	H(+)-ATPASE 11 (AHA11);H(+)-ATPASE 11 (HA11)	H[+]-ATPase 11;(source:Araport11)
AT2G47730.1	-0.00362714	9.48687e-05	0.99515	0.996721	968	AT2G47730	GLUTATHIONE S-TRANSFERASE PHI 8 (GSTF8)	GLUTATHIONE S-TRANSFERASE PHI 8 (GSTF8); (GST6);GLUTATHIONE S-TRANSFERASE (CLASS PHI) 5 (ATGSTF5);ARABIDOPSIS THALIANA GLUTATHIONE S-TRANSFERASE PHI 8 (ATGSTF8)	Encodes glutathione transferase belonging to the phi class of GSTs. Naming convention according to Wagner et al. (2002).
AT5G46800.1	-0.00351278	7.81841e-05	0.996571	0.996721	969	AT5G46800	A BOUT DE SOUFFLE (BOU)	A BOUT DE SOUFFLE (BOU)	Seedling lethal mutation; Mitochondrial Carnitine Acyl Carrier-Like Protein
AT5G20250.4	-0.00350714	5.91781e-05	0.996571	0.996721	970	AT5G20250	DARK INDUCIBLE 10 (DIN10)	RAFFINOSE SYNTHASE 6 (RS6);DARK INDUCIBLE 10 (DIN10)	encodes a member of glycosyl hydrolase family 36. Expression is induced within 3 hours of dark treatment, in senescing leaves and treatment with exogenous photosynthesis inhibitor. Induction of gene expression was suppressed in excised leaves supplied with sugar. The authors suggest that the gene's expression pattern is responding to the level of sugar in the cell. The mRNA is cell-to-cell mobile.
AT5G15650.1	-0.00351278	7.81841e-05	0.996571	0.996721	971	AT5G15650	REVERSIBLY GLYCOSYLATED POLYPEPTIDE 2 (RGP2)	REVERSIBLY GLYCOSYLATED POLYPEPTIDE 2 (ATRGP2);MURUS 5 (MUR5);REVERSIBLY GLYCOSYLATED POLYPEPTIDE 2 (RGP2)	RGP2 is a UDP-arabinose mutase that catalyzes the interconversion between the pyranose and furanose forms of UDP-L-arabinose. It appears to be required for proper cell wall formation. rgp1(at3g02230)/rgp2 double mutants have a male gametophyte lethal phenotype. RGP2 fusion proteins can be found in the cytosol and peripherally associated with the Golgi apparatus. RGP2 was originally identified as Reversibly Glycosylated Polypeptide-2. Constitutive expression in tobacco impairs plant development and virus spread.
AT4G29350.1	-0.00351579	7.43982e-05	0.996571	0.996721	972	AT4G29350	PROFILIN 2 (PFN2)	PROFILIN 2 (PFN2);PROFILIN 2 (PRO2); (ATPRF2);PROFILIN 2 (PRF2)	Encodes profilin2, a low-molecular weight, actin monomer-binding protein that regulates the organization of actin cytoskeleton. Expressed in vegetative organs. The first intron of PRF2 enhances gene expression. The mRNA is cell-to-cell mobile.
AT3G10270.1	-0.00352143	6.87516e-05	0.996571	0.996721	973	AT3G10270	DNA GYRASE B1 (GYRB1)	DNA GYRASE B1 (GYRB1)	Protein targeting to mitochondria is influenced by UTR sequences.
AT5G61410.2	-0.00351579	7.43982e-05	0.996571	0.996721	974	AT5G61410	D-RIBULOSE-5-PHOSPHATE-3-EPIMERASE (RPE)	EMBRYO DEFECTIVE 2728 (emb2728);D-RIBULOSE-5-PHOSPHATE-3-EPIMERASE (RPE)	Ribulose-5-phosphate-3-epimerase, which is a critical enzyme involved in the Calvin-Benson cycle and oxidative pentose phosphate pathways in higher plants. Plays an important role in the Calvin-Benson cycle and influences the photosynthetic capacity of chloroplasts.
AT3G48530.1	-0.00352143	6.87516e-05	0.996571	0.996721	975	AT3G48530	SNF1-RELATED PROTEIN KINASE REGULATORY SUBUNIT GAMMA 1 (KING1)	SNF1-RELATED PROTEIN KINASE REGULATORY SUBUNIT GAMMA 1 (KING1); (KINgamma)	SNF1-related protein kinase regulatory subunit gamma 1;(source:Araport11)
AT1G18080.1	-0.00350714	5.91781e-05	0.996571	0.996721	976	AT1G18080	(ATARCA)	(RACK1A); (ATRACK1);SUPPRESSOR OF ACAULIS 53 (SAC53);RECEPTOR FOR ACTIVATED C KINASE 1 A (RACK1A_AT); (ATARCA);RIBOSOMAL PROTEIN RACK1Z (RACK1Z)	Encodes the Arabidopsis thaliana homolog of the tobacco WD-40 repeat ArcA gene. It is a scaffold protein that acts downstream of and is phosphorylated by WNK8 in the glucose responsiveness and flowering pathways . Knockout mutants show insensitivity to gibberellin in GA-induced seed germination.
AT3G19960.1	-0.00352883	1.76785e-05	0.996721	0.996721	977	AT3G19960	MYOSIN 1 (ATM1)	MYOSIN 1 (ATM1)	Class VIII myosin involved in sucrose and auxin stimulated cell division.Localized to plasma membrane and plasmodesmata.
AT3G13460.1	-0.00350714	5.91781e-05	0.996571	0.996721	978	AT3G13460	EVOLUTIONARILY CONSERVED C-TERMINAL REGION 2 (ECT2)	EVOLUTIONARILY CONSERVED C-TERMINAL REGION 2 (ECT2)	Physically interacts with CIPK1. ECT2 regulates the mRNA levels of the roteasome regulator PTRE1 and of several 20S proteasome subunits, resulting in enhanced 26S proteasome activity. YTHDF protein which togeteher with ECT3 and ECT4 is involved in cell proliferation during plant organogenesis.

### Sheet: G-AtATG8E+mut_Control_vs_HS
Table S10G: Differential protein enrichment in AtATG8E+AIM mut in basal conditions compared to Heat Stress (HS) conditions
AGI	LogFC	F.statistic	P value	Adjusted P value	Number	Locus Identifier	Primary Gene Symbol	All Gene Symbols	Description
AT5G37670.1	7.71701	374.14	1.19141e-06	0.00122954	1	AT5G37670	(HSP15.7)	(HSP15.7)	HSP20-like chaperones superfamily protein;(source:Araport11)
AT1G16030.1	1.69312	110.001	5.81829e-06	0.00156158	2	AT1G16030	HEAT SHOCK PROTEIN 70B (Hsp70b)	HEAT SHOCK PROTEIN 70B (Hsp70b);HEAT SHOCK PROTEIN 70-5 (HSP70-5)	heat shock protein 70B;(source:Araport11)
AT5G48570.1	4.55074	111.663	6.05262e-06	0.00156158	3	AT5G48570	(ROF2)	(FKBP65); (ROF2); (ATFKBP65)	Encodes one of the 36 carboxylate clamp (CC)-tetratricopeptide repeat (TPR) proteins (Prasad 2010, Pubmed ID: 20856808) with potential to interact with Hsp90/Hsp70 as co-chaperones.
AT4G10250.1	7.16999	246.402	4.75784e-06	0.00156158	4	AT4G10250	(ATHSP22.0)	(ATHSP22.0); (HSP22)	Columbia endomembrane-localized small heat shock protein
AT2G29500.1	7.03603	189.223	1.02074e-05	0.00210681	5	AT2G29500	(HSP17.6B)	(HSP17.6B)	HSP20-like chaperones superfamily protein.
AT5G52640.1	1.64689	85.6717	1.47983e-05	0.00218169	6	AT5G52640	HEAT SHOCK PROTEIN 90.1 (HSP90.1)	HEAT SHOCK PROTEIN 90.1 (HSP90.1);HEAT SHOCK PROTEIN 90-1 (AtHsp90-1);HEAT SHOCK PROTEIN 90.1 (ATHSP90.1);HEAT SHOCK PROTEIN 81-1 (HSP81-1); (HSP81.1); (ATHS83);HEAT SHOCK PROTEIN 83 (HSP83)	Encodes a cytosolic heat shock protein AtHSP90.1. AtHSP90.1 interacts with disease resistance signaling components SGT1b and RAR1 and is required for RPS2-mediated resistance. The mRNA is cell-to-cell mobile.
AT5G53620.2	6.53812	146.069	2.14611e-05	0.00246087	8	AT5G53620			RNA polymerase II degradation factor;(source:Araport11)
AT5G59720.1	6.75827	146.081	2.1456e-05	0.00246087	9	AT5G59720	HEAT SHOCK PROTEIN 18.2 (HSP18.2)	HEAT SHOCK PROTEIN 18.2 (HSP18.2)	encodes a low molecular weight heat shock protein that contains the heat shock element in the promoter region. Expression is induced in response to heat shock.
AT3G46230.1	6.4979	134.536	2.7142e-05	0.00280105	10	AT3G46230	HEAT SHOCK PROTEIN 17.4 (HSP17.4)	HEAT SHOCK PROTEIN 17.4 (HSP17.4);ARABIDOPSIS THALIANA HEAT SHOCK PROTEIN 17.4 (ATHSP17.4)	Member of the class I small heat-shock protein (sHSP) family, which accounts for the majority of sHSPs in maturing seeds.Induced by heat, cold, salt, drought and high-light.
AT1G52560.1	5.70248	106.762	4.69232e-05	0.00440225	11	AT1G52560	(HSP26.5)	(HSP26.5)	HSP20-like chaperones superfamily protein;(source:Araport11)
AT1G07400.1	5.9005	107.094	5.1861e-05	0.00446004	12	AT1G07400	(HSP17.8)	(HSP17.8)	HSP20-like chaperones superfamily protein;(source:Araport11)
AT4G24690.1	0.98443	37.8969	0.000278606	0.0214366	13	AT4G24690	NEXT TO BRCA1 GENE 1 (NBR1)	NEXT TO BRCA1 GENE 1 (NBR1);ARABIDOPSIS THALIANA NEXT TO BRCA1 GENE 1 (AtNBR1)	Encodes NBR1, a selective autophagy substrate. The mRNA is cell-to-cell mobile.
AT5G12030.1	5.62994	57.5505	0.000290806	0.0214366	14	AT5G12030	HEAT SHOCK PROTEIN 17.6A (HSP17.6A)	HEAT SHOCK PROTEIN 17.6A (HSP17.6A);HEAT SHOCK PROTEIN 17.6A (AT-HSP17.6A);HEAT SHOCK PROTEIN 17.6 (HSP17.6)	Encodes a cytosolic small heat shock protein with chaperone activity that is induced by heat and osmotic stress and is also expressed late in seed development.
AT3G12580.1	0.814426	33.9226	0.000390001	0.0257365	16	AT3G12580	HEAT SHOCK 70 KDA PROTEIN 4 (HSP70-4)	HEAT SHOCK 70 KDA PROTEIN 4 (HSP70-4); (HSC70-4);ARABIDOPSIS HEAT SHOCK PROTEIN 70 (ATHSP70);HEAT SHOCK PROTEIN 70 (HSP70)	Cytoplasmically localized member of the heat shock protein 70 family. Forms complex(heat shock granule) with J3. Mutants are heat sensitive and show increased accummulation of insoluble proteins suggesting a role in thermotolerance.
AT4G25200.1	5.38745	43.4672	0.000617833	0.0354224	18	AT4G25200	MITOCHONDRION-LOCALIZED SMALL HEAT SHOCK PROTEIN 23.6 (HSP23.6-MITO)	MITOCHONDRION-LOCALIZED SMALL HEAT SHOCK PROTEIN 23.6 (ATHSP23.6-MITO);MITOCHONDRION-LOCALIZED SMALL HEAT SHOCK PROTEIN 23.6 (HSP23.6-MITO)	AtHSP23.6-mito mRNA, nuclear gene encoding mitochondrial
AT1G03290.1	0.912162	27.9117	0.000749883	0.0407305	19	AT1G03290			ELKS/Rab6-interacting/CAST family protein;(source:Araport11)
AT1G74310.1	3.24277	24.6658	0.00113091	0.0583552	20	AT1G74310	HEAT SHOCK PROTEIN 101 (HSP101)	(HOT1);HEAT SHOCK PROTEIN 101 (HSP101);HEAT SHOCK PROTEIN 101 (ATHSP101)	Encodes ClpB1, which belongs to the Casein lytic proteinase/heat shock protein 100 (Clp/Hsp100) family. Involved in refolding of proteins which form aggregates under heat stress. Also known as AtHsp101. AtHsp101 is a cytosolic heat shock protein required for acclimation to high temperature.
AT4G08980.2	2.24481	47.8984	0.00192771	0.0947332	21	AT4G08980	F-BOX WITH WD-40 2 (FBW2)	SKP1/ASK-INTERACTING PROTEIN 18 (SKIP18);F-BOX WITH WD-40 2 (FBW2)	Encodes an F-box gene that is a novel negative regulator of AGO1 protein levels and may play a role in ABA signalling and/or response. It is a F-box subunit of the SCF E3 ubiquitin ligase complex that mediates the degradation of 14-3-3 proteins.
AT3G06860.1	1.65913	18.2339	0.00278697	0.115046	25	AT3G06860	MULTIFUNCTIONAL PROTEIN 2 (MFP2)	MULTIFUNCTIONAL PROTEIN 2 (ATMFP2);MULTIFUNCTIONAL PROTEIN 2 (MFP2)	Encodes a multifunctional protein. Involved in peroxisomal fatty acid beta oxidation. Loss-of-function mutant lacks hydroxyacyl-CoA dehydrogenase activity and have reduced levels of long-chain enoyl-CoA hydratase activity. The mutant has fewer but larger peroxisomes. The mRNA is cell-to-cell mobile.
AT2G40360.1	2.09837	17.3924	0.00318969	0.121917	27	AT2G40360	ARABIDOPSIS THALIANA PESCADILLO ORTHOLOG1 (ATPEP1)	BLOCK OF CELL PROLIFERATION 1 (BOP1); (ATPEIP1);ARABIDOPSIS THALIANA PESCADILLO ORTHOLOG1 (ATPEP1)	Encodes BOP1, an ortholog of Block of cell proliferation (BOP) protein. A T-DNA null allele of the BOP1 gene is lethal, and a 50% decrease in transcript accumulation is sufficient to cause severe developmental defects linked to defective cell division.
AT5G18130.1	1.60118	46.0275	0.00372593	0.132592	29	AT5G18130			transmembrane protein;(source:Araport11)
AT3G03130.1	0.775039	14.9896	0.00482198	0.160074	31	AT3G03130			lisH domain-like protein;(source:Araport11)
AT4G18100.1	0.807009	15.0081	0.00480581	0.160074	32	AT4G18100	RIBOSOMAL PROTEIN EL32Z (EL32Z)	RIBOSOMAL PROTEIN EL32Z (EL32Z)	Ribosomal protein L32e;(source:Araport11)
AT3G43980.1	1.47531	26.5502	0.00536376	0.160074	33	AT3G43980	RIBOSOMAL PROTEIN US14Z (US14Z)	RIBOSOMAL PROTEIN US14Z (US14Z)	Ribosomal protein S14p/S29e family protein;(source:Araport11)
AT4G27670.1	4.23846	18.0254	0.00536119	0.160074	35	AT4G27670	HEAT SHOCK PROTEIN 21 (HSP21)	HEAT SHOCK PROTEIN 21 (HSP21)	Encodes Hsp21, a chloroplast located small heat shock protein. A structure model of Hsp21, obtained by homology modeling, single-particle electron microscopy, and lysine-specific chemical crosslinking, shows that the Hsp21 subunits are arranged in two hexameric discs, rotated by 25 degree in relation to each other.
AT4G20850.1	1.04915	12.8026	0.0073283	0.210078	36	AT4G20850	TRIPEPTIDYL PEPTIDASE II (TPP2)	TRIPEPTIDYL PEPTIDASE II (TPP2)	Tripeptidyl Peptidase II. Ser protease that assembles into a large oligomeric complex containing two proteins of 153 and 142 kD that are derived from a single TPP2 gene, with the smaller version missing part of the C-terminal end. Not essential, based on the lack of phenotype of a T-DNA disruption mutant.
AT4G21320.1	4.42152	14.5276	0.00907414	0.2485	37	AT4G21320	HEAT-STRESS-ASSOCIATED 32 (HSA32)	HEAT-STRESS-ASSOCIATED 32 (HSA32)	Encodes heat-stress-associated 32-kD protein. Up-regulated by heat shock. Thermotolerance in a knockout mutant was compromised following a long recovery period (> 24 h) after acclimation heat shock treatment.
AT2G46240.1	4.58394	14.4727	0.00915018	0.2485	38	AT2G46240	BCL-2-ASSOCIATED ATHANOGENE 6 (BAG6)	BCL-2-ASSOCIATED ATHANOGENE 6 (BAG6);ARABIDOPSIS THALIANA BCL-2-ASSOCIATED ATHANOGENE 6 (ATBAG6)	A member of Arabidopsis BAG (Bcl-2-associated athanogene) proteins, plant homologs of mammalian regulators of apoptosis. Expression of BAG6 in leaves was strongly induced by heat stress. Knockout mutants exhibited enhanced susceptibility to fungal pathogen Botrytis cinerea. Plant BAG proteins are multi-functional and remarkably similar to their animal counterparts, as they regulate apoptotic-like processes ranging from pathogen attack, to abiotic stress, to plant development. The mRNA is cell-to-cell mobile.
AT3G26240.1	-4.87435	90.1708	1.33465e-05	0.00218169	7	AT3G26240			Cysteine/Histidine-rich C1 domain family protein. Accumulation of this protein is regulated by a cis-Natural Antisense RNA (cis-NAT).
AT5G45510.1	-0.678135	33.6897	0.000399016	0.0257365	15	AT5G45510			Leucine-rich repeat (LRR) family protein;(source:Araport11)
AT3G12080.1	-5.21999	49.0016	0.000448908	0.0272513	17	AT3G12080	EMBRYO DEFECTIVE 2738 (emb2738)	(DER);EMBRYO DEFECTIVE 2738 (emb2738); (ENGA-1)	Encodes a putative plastid-targeted GTP-binding protein that is essential for embryogenesis and chloroplast development.
AT4G13670.1	-0.508588	20.1371	0.00202157	0.0948299	22	AT4G13670	PLASTID TRANSCRIPTIONALLY ACTIVE 5 (PTAC5)	PLASTID TRANSCRIPTIONALLY ACTIVE 5 (PTAC5)	plastid transcriptionally active 5;(source:Araport11)
AT5G59920.1	-1.03096	29.4192	0.00222782	0.0999615	23	AT5G59920	UV-B LIGHT INSENSITIVE 3 (ULI3)	UV-B LIGHT INSENSITIVE 3 (ULI3)	Isolated in a screen for UV-B insensitive mutants using a hypocotyl growth inhibition assay. Mutants are defective in a number of UV-B responses.
AT4G18480.1	-2.7136	19.0387	0.00245979	0.105771	24	AT4G18480	(CHLI1)	(CHLI-1); (CHL11);LOW TEMPERATURE WITH OPEN-STOMATA 1 (LOST1);CHLORINA 42 (CH-42); (CHLI1);CHLORINA 42 (CH42)	Encodes the CHLI subunit of magnesium chelatase which is required for chlorophyll biosynthesis. All four cysteine residues of the protein form two disulfide bonds (Cys102-Cys193 and Cys354-Cys396) under oxidized conditions but are fully reduced by reduction. It was suggested that the redox state of CHLI is regulated in vivo by the change of the redox environment in the chloroplasts probably via the Trx system.
AT2G21830.1	-2.49719	20.1371	0.00295069	0.11712	26	AT2G21830			Cysteine/Histidine-rich C1 domain family protein;(source:Araport11)
AT3G14240.1	-1.02272	37.5259	0.00357421	0.131735	28	AT3G14240			Subtilase family protein;(source:Araport11)
AT1G09780.1	-0.874597	16.4055	0.00520337	0.160074	30	AT1G09780	2,3-BIPHOSPHOGLYCERATE-INDEPENDENT PHOSPHOGLYCERATE MUTASE 1 (iPGAM1)	2,3-BIPHOSPHOGLYCERATE-INDEPENDENT PHOSPHOGLYCERATE MUTASE 1 (iPGAM1)	Encodes a 2,3-biphosphoglycerate-independent phosphoglycerate mutase that is involved in pollen development and stomatal movement.
AT1G08520.1	-1.58941	14.8402	0.00542888	0.160074	34	AT1G08520	ALBINA 1 (ALB1)	(CHLD);PIGMENT DEFECTIVE EMBRYO 166 (PDE166); (V157); (ALB-1V);ALBINA 1 (ALB1)	Encodes the CHLD subunit of the Mg-chelatase enzyme involved in chlorophyll biosynthesis. Lines carrying recessive mutations of this locus are white and seedling lethal.
AT5G40690.1	1.27519	34.2075	0.00975474	0.258125	39	AT5G40690			histone-lysine N-methyltransferase trithorax-like protein;(source:Araport11)
AT2G36530.1	-0.941495	9.97438	0.0136036	0.350973	40	AT2G36530	LOW EXPRESSION OF OSMOTICALLY RESPONSIVE GENES 2 (LOS2)	ENOLASE 2 (ENO2);LOW EXPRESSION OF OSMOTICALLY RESPONSIVE GENES 2 (LOS2);CYTOSOLIC ENOLASE (ENOC)	Involved in light-dependent cold tolerance and encodes an enolase. Protein is tyrosine-phosphorylated and its phosphorylation state is modulated in response to ABA in Arabidopsis thaliana seeds. Affects seed size and weight by adjusting cytokinin content and forming ENO2-bZIP75 complex. The los2 mutant has an autoimmune response through a perturbation of glycolysis from the reduction of the enolase activity results in activation of NLR-involved immune responses which further influences primary metabolism and plant growth.
AT2G06850.1	-1.44023	19.6681	0.0140438	0.351147	41	AT2G06850	XYLOGLUCAN ENDOTRANSGLUCOSYLASE/HYDROLASE 4 (XTH4)	XYLOGLUCAN ENDOTRANSGLUCOSYLASE/HYDROLASE 4 (XTH4);ENDOXYLOGLUCAN TRANSFERASE A1 (EXGT-A1);ENDOXYLOGLUCAN TRANSFERASE (EXT)	endoxyloglucan transferase (EXGT-A1) gene
AT4G18060.1	-0.932119	28.5563	0.0142909	0.351147	42	AT4G18060	SH3 DOMAIN-CONTAINING PROTEIN 3 (SH3P3)	SH3 DOMAIN-CONTAINING PROTEIN 3 (SH3P3)	SH3 domain-containing protein;(source:Araport11)
AT5G20610.1	4.23847	11.1562	0.0159256	0.382213	43	AT5G20610	PLASTID MOVEMENT IMPAIRED1-RELATED1 (PMIR1)	PLASTID MOVEMENT IMPAIRED1-RELATED1 (PMIR1)	Encodes a member of a plant specific C2 domain containing gene family. Along with PMI, it appears to be involved in chloroplast and nuclear relocation in response to light.
AT3G12050.1	2.49929	9.47672	0.0180065	0.396389	44	AT3G12050			Aha1 domain-containing protein;(source:Araport11)
AT2G42490.1	4.02876	10.4896	0.0180526	0.396389	45	AT2G42490	COPPER AMINE OXIDASE ZETA (CuAO-zeta)	COPPER AMINE OXIDASE ZETA (CuAO-zeta)	Peroxisome-localized copper amine oxidase involved in lateral root formation.
AT1G77890.1	2.49929	9.64046	0.0180065	0.396389	46	AT1G77890	BECLIN 1-ASSOCIATED AUTOPHAGY-RELATED KEY REGULATOR 14A (ATG14A)	BECLIN 1-ASSOCIATED AUTOPHAGY-RELATED KEY REGULATOR 14A (ATG14A)	One of a pair of paralogs (the other is AT4G08540)that is a subunit of the lass III phosphatidylinositol 3-kinase (PI3K) complex but is not essential for PI3P biosynthesis.
AT5G05170.1	-1.87148	16.0515	0.0180052	0.396389	47	AT5G05170	CONSTITUTIVE EXPRESSION OF VSP 1 (CEV1)	ECTOPIC LIGNIFICATION 1 (ELI1);CONSTITUTIVE EXPRESSION OF VSP 1 (CEV1); (ATH-B);MULTIPLE RESPONSE EXPANSION 1 (MRE1);ISOXABEN RESISTANT 1 (IXR1);CELLULOSE SYNTHASE 3 (CESA3); (ATCESA3)	Encodes a cellulose synthase isomer. CESA3 mutants have cellulose defect in the primary cell wall. Multiple lines of evidence suggest that CESA3, along with CESA1 and CESA6 are present in the same plasma membrane complex for cellulose biosynthesis. As inferred from the null role of secondary wall-type CesAs, included in a set of five primary wall-type CesAs that may support trichome cell wall thickening. The xylem cells in primary root have reduced cell expansion and higher than normal lignification.
AT1G63530.1	3.78329	9.94605	0.0196231	0.413287	48	AT1G63530			hypothetical protein;(source:Araport11)
AT4G09150.2	3.78329	9.94605	0.0196231	0.413287	49	AT4G09150			T-complex protein 11;(source:Araport11)
AT1G54050.1	3.78329	9.83666	0.0200623	0.414085	50	AT1G54050	(HSP17.4B)	(HSP17.4B)	Plays a role in promoting proper protein folding in response to heat stress.
AT4G34200.1	-1.54086	15.2504	0.0216587	0.43827	51	AT4G34200	EMBRYO SAC DEVELOPMENT ARREST 9 (EDA9)	EMBRYO SAC DEVELOPMENT ARREST 9 (EDA9);PHOSPHOGLYCERATE DEHYDROGENASE 1 (PGDH1)	Encodes a 3-phosphoglycerate dehydrogenase that is essential for embryo and pollen development.
AT4G10340.1	0.828846	15.5284	0.022903	0.439403	52	AT4G10340	LIGHT HARVESTING COMPLEX OF PHOTOSYSTEM II 5 (LHCB5)	CHLOROPHYLL PROTEIN 26 (CP26);LIGHT HARVESTING COMPLEX OF PHOTOSYSTEM II 5 (LHCB5)	photosystem II encoding the light-harvesting chlorophyll a/b binding protein CP26 of the antenna system of the photosynthetic apparatus The mRNA is cell-to-cell mobile.
AT3G16780.1	0.860699	8.49469	0.0233445	0.439403	53	AT3G16780	RIBSOMAL PROTEIN LIKE 19B (RPL19B)	RIBSOMAL PROTEIN LIKE 19B (RPL19B);RIBOSOMAL PROTEIN EL19Z (EL19Z)	Ribosomal protein L19e family protein;(source:Araport11)
AT3G08590.1	-2.60942	7.92251	0.0229053	0.439403	54	AT3G08590	2,3-BIPHOSPHOGLYCERATE-INDEPENDENT PHOSPHOGLYCERATE MUTASE 2 (iPGAM2)	2,3-BIPHOSPHOGLYCERATE-INDEPENDENT PHOSPHOGLYCERATE MUTASE 2 (iPGAM2)	Encodes a 2,3-biphosphoglycerate-independent phosphoglycerate mutase that is involved in pollen development and stomatal movement.
AT4G35800.1	2.01179	12.3082	0.0234178	0.439403	55	AT4G35800	RNA POLYMERASE II LARGE SUBUNIT (NRPB1)	RNA POLYMERASE II LARGE SUBUNIT (RNA_POL_II_LS);RNA POLYMERASE II LARGE SUBUNIT (NRPB1);RNA POLYMERASE II LARGE SUBUNIT (RPB1); (RNA_POL_II_LSRNA_POL_II_LS)	Encodes the unique largest subunit of nuclear DNA-dependent RNA polymerase II; the ortholog of budding yeast RPB1 and a homolog of the E. coli RNA polymerase beta prime subunit.
AT5G16730.1	0.278896	7.54245	0.0251349	0.454748	56	AT5G16730	(MAC)	(MAC)	Encodes a microtubule-associated protein. The mRNA is cell-to-cell mobile.
AT2G20450.1	0.612669	7.52587	0.0255576	0.454748	57	AT2G20450	RIBOSOMAL PROTEIN EL14Z (EL14Z)	RIBOSOMAL PROTEIN EL14Z (EL14Z)	Ribosomal protein L14;(source:Araport11)
AT4G24590.1	1.59561	18.3148	0.0248584	0.454748	58	AT4G24590			RING finger protein;(source:Araport11)
AT1G77940.1	0.69058	7.33255	0.0269915	0.472122	59	AT1G77940	(RPL30B)	RIBOSOMAL PROTEIN EL30Y (EL30Y); (RPL30B)	Ribosomal protein L7Ae/L30e/S12e/Gadd45 family protein;(source:Araport11)
AT4G02880.2	0.370611	7.03407	0.0290867	0.476704	60	AT4G02880			ELKS/Rab6-interacting/CAST family protein;(source:Araport11)
AT4G20360.1	-0.510045	7.68082	0.0300249	0.476704	61	AT4G20360	RAB GTPASE HOMOLOG E1B (ATRABE1B)	(RAB8D);SUPPRESSOR OF VARIEGATION11 (SVR11); (ATRAB8D);RAB GTPASE HOMOLOG E1B (ATRABE1B);RAB GTPASE HOMOLOG E1B (RABE1b)	Nuclear transcribed, plastid localized EF-Tu translation elongation factor. Referred to as AtRabE1b in DOI:10.1104/pp.013052. However, wider community usage and more publications assign the symbol RabE1b to At5g59840.
AT2G21660.1	-0.691562	19.7543	0.0298243	0.476704	62	AT2G21660	COLD, CIRCADIAN RHYTHM, AND RNA BINDING 2 (CCR2)	GLYCINE-RICH RNA-BINDING PROTEIN 7 (GRP7);RNA-BINDING GLYCINE-RICH PROTEIN A3 (RBGA3);SMALL RNA-BINDING PROTEIN 1 (SRBP1);GLYCINE RICH PROTEIN 7 (ATGRP7);GLYCINE-RICH RNA-BINDING PROTEIN 7 (GR-RBP7);COLD, CIRCADIAN RHYTHM, AND RNA BINDING 2 (CCR2)	Encodes a small glycine-rich RNA binding protein that is part of a negative-feedback loop through which AtGRP7 regulates the circadian oscillations of its own transcript. Gene expression is induced by cold. GRP7 appears to promote stomatal opening and reduce tolerance under salt and dehydration stress conditions, but, promotes stomatal closing and thereby increases stress tolerance under conditions of cold tolerance. Loss of function mutations have increased susceptibility to pathogens suggesting a role in mediating innate immune response. Mutants are also late flowering in a non-photoperiodic manner and are responsive to vernalization suggesting an interaction with the autonomous flowering pathway. There is a reduction of mRNA export from the nucleus in grp7 mutants. GRP7:GFP fusion proteins can be found in the cytosol and nucleus. A substrate of the type III effector HopU1 (mono-ADP-ribosyltransferase).
AT1G02780.1	0.619689	6.96836	0.0299814	0.476704	63	AT1G02780	EMBRYO DEFECTIVE 2386 (emb2386)	EMBRYO DEFECTIVE 2386 (emb2386);RIBOSOMAL PROTEIN EL19X (EL19X)	Ribosomal protein L19e family protein;(source:Araport11)
AT5G67510.1	1.10786	8.9347	0.0290135	0.476704	64	AT5G67510	RIBOSOMAL PROTEIN UL24Y (UL24Y)	RIBOSOMAL PROTEIN UL24Y (UL24Y)	Translation protein SH3-like family protein;(source:Araport11)
AT1G73030.1	-3.60412	8.12754	0.0290289	0.476704	65	AT1G73030	(VPS46.2)	(VPS46.2);CHARGED MULTIVESICULAR BODY PROTEIN/CHROMATIN MODIFYING PROTEIN1A (CHMP1A)	Encodes an ESCRT-related protein: CHMP1A/AT1G73030; CHMP1B/AT1G17730. CHMP1A and B mediate multivesicular body sorting of auxin carriers and are required for plant development. ESCRT: Endosomal Sorting Complexes Required For Transport machinery; CHMP: Charged Multivesicular Body Protein/Chromatin Modifying Protein.
AT1G43170.3	0.457234	6.9	0.0305886	0.477173	66	AT1G43170	RIBOSOMAL PROTEIN 1 (RP1)	RIBOSOMAL PROTEIN UL3Z (UL3Z);RIBOSOMAL PROTEIN 1 (RP1); (RPL3A);EMBRYO DEFECTIVE 2207 (emb2207);RIBOSOMAL PROTEIN 1 (ARP1)	Encodes a cytoplasmic ribosomal protein. The mRNA is cell-to-cell mobile.
AT1G05460.1	-0.803145	7.09447	0.0309793	0.477173	67	AT1G05460	SILENCING DEFECTIVE (SDE3)	SILENCING DEFECTIVE (SDE3)	Encodes a protein with similarity to RNA helicases. Mutants are defective in post-transcriptional gene silencing.
AT2G01250.1	0.548119	6.70737	0.0323861	0.477983	68	AT2G01250	(RPL7B)	RIBOSOMAL PROTEIN UL30Y (UL30Y); (RPL7B)	Cytosolic ribosomal 60S subunit protein.
AT1G14320.1	0.505971	6.68698	0.0325841	0.477983	69	AT1G14320	SUPPRESSOR OF ACAULIS 52 (SAC52)	RIBOSOMAL PROTEIN UL16Z (UL16Z);SUPPRESSOR OF ACAULIS 52 (SAC52);RIBOSOMAL PROTEIN L10 (RPL10);RIBOSOMAL PROTEIN L10 A (RPL10A)	Encodes a ribosomal protein L10 and may be involved in translation regulation. Semi-dominant mutations in SAC552 can suppress defects in acaulis5, which encodes a thermospermine synthase, by enhancing translation of acl5 and itself.
AT2G19730.3	0.505335	6.81389	0.0328845	0.477983	70	AT2G19730	RIBOSOMAL PROTEIN EL28Z (EL28Z)	RIBOSOMAL PROTEIN EL28Z (EL28Z)	Ribosomal L28e protein family;(source:Araport11)
AT2G23100.1	-4.3597	7.73884	0.0323703	0.477983	71	AT2G23100			Cysteine/Histidine-rich C1 domain family protein;(source:Araport11)
AT1G42970.1	-0.63183	6.50025	0.0344712	0.48967	72	AT1G42970	GLYCERALDEHYDE-3-PHOSPHATE DEHYDROGENASE B SUBUNIT (GAPB)	GLYCERALDEHYDE-3-PHOSPHATE DEHYDROGENASE B SUBUNIT (GAPB)	Encodes chloroplast localized glyceraldehyde-3-phosphate dehydrogenase that can use both NADH and NADPH to reduce 1,3-diphosphate glycerate. It forms A2B2 heterotetramers with GapA forms of the GADPH enzyme. These complexes are active in the light under reducing conditions, but show reduced NADPH-dependent activity in response to oxidized thioredoxins and increased NAD(H)/NADP(H) ratios due to the formation of inactive A8B8 hexadecamers. The mRNA is cell-to-cell mobile.
AT5G05180.1	-0.627585	6.48106	0.034673	0.48967	73	AT5G05180			myosin heavy chain, striated protein;(source:Araport11)
AT1G09620.1	-1.87149	6.43978	0.035112	0.48967	74	AT1G09620			ATP binding/leucine-tRNA ligases/aminoacyl-tRNA ligase;(source:Araport11)
AT1G47550.2	-0.883121	17.9455	0.0376765	0.518428	75	AT1G47550	EXOCYST COMPLEX COMPONENT SEC3A (SEC3A)	EXOCYST COMPLEX COMPONENT SEC3A (SEC3A)	Encodes a member of the exocyst complex gene family. The exocyst is a protein complex involved in tethering vesicles to the plasma membrane during regulated or polarized secretion. It binds phosphoinositide lipids.
AT4G36130.1	0.41028	6.60155	0.0388674	0.527778	76	AT4G36130	RIBOSOMAL PROTEIN UL2X (UL2X)	RIBOSOMAL PROTEIN UL2X (UL2X)	Ribosomal protein L2 family;(source:Araport11)
AT1G26540.1	-4.3597	6.78992	0.0408498	0.547494	77	AT1G26540			Agenet domain-containing protein;(source:Araport11)
AT3G13580.3	0.603464	5.82944	0.0425126	0.548413	78	AT3G13580	RIBOSOMAL PROTEIN UL30W (UL30W)	RIBOSOMAL PROTEIN UL30W (UL30W)	Ribosomal protein L30/L7 family protein;(source:Araport11)
AT1G22020.1	-0.786812	5.85352	0.0421848	0.548413	79	AT1G22020	SERINE HYDROXYMETHYLTRANSFERASE 6 (SHM6)	SERINE HYDROXYMETHYLTRANSFERASE 6 (SHM6)	Encodes a putative serine hydroxymethyltransferase; involved in protein ubiquination, histone binding, regulation of DNA methylation, chromatin organization.
AT1G68020.2	2.0118	5.88364	0.0417795	0.548413	80	AT1G68020	(ATTPS6)	(ATTPS6);TREHALOSE -6-PHOSPHATASE SYNTHASE S6 (TPS6)	Encodes an enzyme putatively involved in trehalose biosynthesis. The protein has a trehalose synthase (TPS)-like domain and a trehalose phosphatase (TPP)-like domain. It can complement a yeast mutant lacking both of these activities suggesting that this is a bifunctional enzyme.
AT1G66580.1	0.51496	5.76701	0.0433774	0.55266	81	AT1G66580	SENESCENCE ASSOCIATED GENE 24 (SAG24)	RIBOSOMAL PROTEIN UL16X (UL16X);SENESCENCE ASSOCIATED GENE 24 (SAG24);RIBOSOMAL PROTEIN L10 C (RPL10C)	senescence associated gene 24;(source:Araport11)
AT1G23280.1	2.4993	5.66516	0.0448373	0.564293	82	AT1G23280			MAK16 protein-like protein;(source:Araport11)
AT1G79990.1	0.371634	5.58861	0.0458933	0.567057	83	AT1G79990	(B?3-COP)	(B?3-COP)	Part of Coat Protein Complexes (COPs).
AT4G27090.1	0.593586	5.57673	0.0461558	0.567057	84	AT4G27090	(RPL14B)	(RPL14B);RIBOSOMAL PROTEIN EL14Y (EL14Y)	Cytoplasmic ribosomal protein.Essential gene as homozygotes are lethal and heterozygotes have various defects in gametophyte development and function.
AT3G62870.1	0.416243	5.50448	0.0472701	0.573914	85	AT3G62870	RIBOSOMAL PROTEIN EL8Y (EL8Y)	RIBOSOMAL PROTEIN EL8Y (EL8Y)	Ribosomal protein L7Ae/L30e/S12e/Gadd45 family protein;(source:Araport11)
AT3G04260.1	0.816128	9.06833	0.0485031	0.582037	86	AT3G04260	PLASTID TRANSCRIPTIONALLY ACTIVE 3 (PTAC3)	PLASTID TRANSCRIPTIONALLY ACTIVE 3 (PTAC3);PIGMENT DEFECTIVE 324 (PDE324)	PEP complex component.
AT5G22440.2	0.509588	5.30662	0.0505026	0.592258	87	AT5G22440	RIBOSOMAL PROTEIN UL1X (UL1X)	RIBOSOMAL PROTEIN UL1X (UL1X)	Ribosomal protein L1p/L10e family;(source:Araport11)
AT4G02230.1	0.725508	14.193	0.0503568	0.592258	88	AT4G02230	RIBOSOMAL PROTEIN EL19Y (EL19Y)	RIBOSOMAL PROTEIN EL19Y (EL19Y)	Ribosomal protein L19e family protein;(source:Araport11)
AT1G70290.1	0.680086	5.36321	0.0527131	0.611235	89	AT1G70290	TREHALOSE-6-PHOSPHATASE SYNTHASE S8 (TPS8)	(ATTPS8); (ATTPSC);TREHALOSE-6-PHOSPHATASE SYNTHASE S8 (TPS8)	Encodes an enzyme putatively involved in trehalose biosynthesis. Though the protein has both trehalose-6-phosphate synthase (TPS)-like and trehalose-6-phosphate phosphatase (TPP)-like domains, neither activity has been detected in enzymatic assays nor has the protein been able to complement yeast TPS or TPP mutants.
AT4G01560.1	1.29763	5.1049	0.0550937	0.631741	90	AT4G01560	MATERNAL EFFECT EMBRYO ARREST 49 (MEE49)	MATERNAL EFFECT EMBRYO ARREST 49 (MEE49)	Ribosomal RNA processing Brix domain protein;(source:Araport11)
AT3G09440.1	0.330076	4.86023	0.0586387	0.654316	91	AT3G09440	HEAT SHOCK PROTEIN 70-3 (HSP70-3)	HEAT SHOCK PROTEIN 70-3 (HSP70-3)	Heat shock protein 70 isoform.
AT1G16350.1	-0.54415	4.85732	0.0589646	0.654316	92	AT1G16350			Aldolase-type TIM barrel family protein;(source:Araport11)
AT2G39390.1	0.622778	8.87089	0.058906	0.654316	93	AT2G39390	RIBOSOMAL PROTEIN UL29Y (UL29Y)	RIBOSOMAL PROTEIN UL29Y (UL29Y)	Ribosomal L29 family protein;(source:Araport11)
AT3G14415.2	1.37975	12.7301	0.0610362	0.65614	94	AT3G14415	GLYCOLATE OXIDASE 2 (GOX2)	GLYCOLATE OXIDASE 2 (GOX2)	Encodes a glycolate oxidase that modulates reactive oxygen species-mediated signal transduction during nonhost resistance. The mRNA is cell-to-cell mobile.
AT5G66420.2	-0.88314	4.8008	0.0601541	0.65614	95	AT5G66420			TIM-barrel signal transduction protein;(source:Araport11)
AT4G31420.1	1.37975	12.4218	0.0610362	0.65614	96	AT4G31420	REI1-LIKE 1 (REIL1)	REI1-LIKE 1 (REIL1)	Cytosolic ribosomal 60S-biogenesis factor.
AT3G26650.1	-0.547172	4.7066	0.0622062	0.661822	97	AT3G26650	GLYCERALDEHYDE 3-PHOSPHATE DEHYDROGENASE A SUBUNIT (GAPA)	(GAPA1);GLYCERALDEHYDE 3-PHOSPHATE DEHYDROGENASE A SUBUNIT (GAPA);GLYCERALDEHYDE 3-PHOSPHATE DEHYDROGENASE A SUBUNIT 1 (GAPA-1)	Encodes one of the two subunits forming the photosynthetic glyceraldehyde-3-phosphate dehydrogenase (GAPDH) and as such a constituent of the supramolecular complex with phosphoribulokinase (PRK) thought to be linked by a small peptide encoded by CP12-2. GapA-1 is coordinately expressed by light with PRK and CP12-2. The enzyme activity, tested in leaf protein extracts dropped significantly after external sucrose treatment for the photosynthetic GAPDH (NADPH-dependent) but not for the cytosolic GAPDH (NADH-dependent).
ATCG00170.1	0.536954	13.4353	0.0634324	0.667982	98	ATCG00170	(RPOC2)	(RPOC2)	RNA polymerase beta' subunit-2
AT1G76890.2	3.11454	5.11416	0.0642581	0.669843	99	AT1G76890	(GT2)	(AT-GT2); (GT2)	encodes a plant trihelix DNA-binding protein
AT2G32920.1	1.50182	5.30899	0.0659041	0.68013	100	AT2G32920	PDI-LIKE 2-3 (PDIL2-3)	PDI-LIKE 2-3 (PDIL2-3);PDI-LIKE 2-3 (ATPDIL2-3);PROTEIN DISULFIDE ISOMERASE 9 (PDI9);ARABIDOPSIS THALIANA PROTEIN DISULFIDE ISOMERASE 9 (ATPDI9)	Encodes a protein disulfide isomerase-like (PDIL) protein, a member of a multigene family within the thioredoxin (TRX) superfamily. Transcript levels for this gene are up-regulated in response to three different chemical inducers of ER stress (dithiothreitol, beta-mercaptoethanol, and tunicamycin). AtIRE1-2 does not appear to be required for this response, but the atbzip60 mutant has a diminished response.
AT5G16715.1	-2.10543	4.48992	0.0672789	0.687444	101	AT5G16715	EMBRYO DEFECTIVE 2247 (EMB2247)	EMBRYO DEFECTIVE 2247 (EMB2247)	protein EMBRYO DEFECTIVE 2247;(source:Araport11)
AT4G11550.1	-2.53038	4.45754	0.0680822	0.688832	102	AT4G11550			Cysteine/Histidine-rich C1 domain family protein;(source:Araport11)
AT1G12900.1	-0.569316	4.40763	0.0693444	0.694791	103	AT1G12900	GLYCERALDEHYDE 3-PHOSPHATE DEHYDROGENASE A SUBUNIT 2 (GAPA-2)	GLYCERALDEHYDE 3-PHOSPHATE DEHYDROGENASE A SUBUNIT 2 (GAPA-2)	glyceraldehyde 3-phosphate dehydrogenase A subunit 2;(source:Araport11)
AT2G47510.2	-1.23317	4.29743	0.0722405	0.710279	104	AT2G47510	FUMARASE 1 (FUM1)	FUMARASE 1 (FUM1)	Encodes a mitochondrial-localized protein. The FUM1 gene appears to be essential, suggesting that FUM1 may play a crucial role as a fumarase in the tricarboxylic acid cycle.
AT3G63140.1	-1.36573	4.74541	0.072955	0.710279	105	AT3G63140	CHLOROPLAST STEM-LOOP BINDING PROTEIN OF 41 KDA (CSP41A)	CHLOROPLAST STEM-LOOP BINDING PROTEIN OF 41 KDA (CSP41A)	Encodes a protein with ribonuclease activity that is involved in plastid rRNA maturation.
AT4G21110.1	3.7833	4.76998	0.0722681	0.710279	106	AT4G21110			G10 family protein;(source:Araport11)
AT2G18020.1	0.36375	4.51996	0.0736615	0.710455	107	AT2G18020	EMBRYO DEFECTIVE 2296 (EMB2296)	EMBRYO DEFECTIVE 2296 (EMB2296);RIBOSOMAL PROTEIN UL2Z (UL2Z)	Ribosomal protein L2 family;(source:Araport11)
AT3G19910.1	0.680182	7.87491	0.0750702	0.717338	108	AT3G19910	(CTL18)	(CTL18)	RING/U-box superfamily protein;(source:Araport11)
AT1G79530.1	-0.47007	6.8079	0.076595	0.718268	109	AT1G79530	GLYCERALDEHYDE-3-PHOSPHATE DEHYDROGENASE OF PLASTID 1 (GAPCP-1)	GLYCERALDEHYDE-3-PHOSPHATE DEHYDROGENASE OF PLASTID 1 (GAPCP-1)	Encodes one of the chloroplast/plastid localized GAPDH isoforms (GAPCp1/At1g79530 and GAPCp2/At1g16300). gapcp double mutants display a drastic phenotype of arrested root development, dwarfism and sterility. GAPCps are important for the synthesis of serine in roots.
AT1G04410.1	-0.640781	4.13463	0.0768103	0.718268	110	AT1G04410	CYTOSOLIC-NAD-DEPENDENT MALATE DEHYDROGENASE 1 (c-NAD-MDH1)	CYTOSOLIC-NAD-DEPENDENT MALATE DEHYDROGENASE 1 (c-NAD-MDH1); (NDH1)	predicted to encode a cytosolic malate dehydrogenase. Together with GS1 indispensable for Arabidopsis to metabolize HCHO.
AT5G30510.1	-0.520909	7.65398	0.0772556	0.718268	111	AT5G30510	RIBOSOMAL PROTEIN S1 (RPS1)	RIBOSOMAL PROTEIN BS1C (BS1C);PLASTID RIBOSOMAL PROTEIN S1 (PRPS1); (ARRPS1);RIBOSOMAL PROTEIN S1 (RPS1)	ribosomal protein S1;(source:Araport11)
AT2G47610.1	0.375911	4.07483	0.0785824	0.72408	112	AT2G47610	RIBOSOMAL PROTEIN EL8Z (EL8Z)	RIBOSOMAL PROTEIN EL8Z (EL8Z)	Ribosomal protein L7Ae/L30e/S12e/Gadd45 family protein;(source:Araport11)
AT3G59950.1	0.454665	3.94354	0.0826625	0.745227	113	AT3G59950	(ATG4B)	(ATG4B)	Autophagy protein.
AT3G18740.1	0.632882	3.9317	0.0830438	0.745227	114	AT3G18740	(RPL30C)	RIBOSOMAL PROTEIN EL30X (EL30X);RECEPTOR-LIKE KINASE 902 (RLK902); (RPL30C)	The gene encodes a putative leucine-rich repeat (LRR)Receptor-like kinase (RLK).
AT4G23680.1	3.48732	4.34066	0.08297	0.745227	115	AT4G23680			Polyketide cyclase/dehydrase and lipid transport superfamily protein;(source:Araport11)
AT4G17100.1	-0.790033	7.32513	0.0848719	0.755067	116	AT4G17100			poly(U)-specific endoribonuclease-B protein;(source:Araport11)
AT2G27530.2	0.37292	3.81761	0.0868373	0.759458	117	AT2G27530	PIGGYBACK1 (PGY1)	RIBOSOMAL PROTEIN UL1Y (UL1Y);PIGGYBACK1 (PGY1)	Encodes ribosomal protein L10aP. Identified in a screen for enhancers of as1. as1/pgy double mutants show defects in leaf vascular patterning and adaxial cell fate. Double mutant analysis indicates pgy genes function in the same pathway as REV, KAN1 and KAN2.
AT1G20010.1	0.488337	5.49314	0.0861415	0.759458	118	AT1G20010	TUBULIN BETA-5 CHAIN (TUB5)	TUBULIN BETA-5 CHAIN (TUB5)	beta tubulin
AT4G16720.1	0.434603	3.63084	0.0935469	0.765642	119	AT4G16720	RIBOSOMAL PROTEIN EL15Z (EL15Z)	RIBOSOMAL PROTEIN EL15Z (EL15Z)	Ribosomal protein L23/L15e family protein;(source:Araport11)
AT1G61580.1	0.441764	3.61303	0.0942214	0.765642	120	AT1G61580	R-PROTEIN L3 B (RPL3B)	ARABIDOPSIS RIBOSOMAL PROTEIN 2 (ARP2);R-PROTEIN L3 B (RPL3B);RIBOSOMAL PROTEIN UL3Y (UL3Y)	R-protein L3 B;(source:Araport11)
AT1G08360.1	0.405367	3.63462	0.0934044	0.765642	121	AT1G08360	RIBOSOMAL PROTEIN UL1Z (UL1Z)	RIBOSOMAL PROTEIN UL1Z (UL1Z)	Ribosomal protein L1p/L10e family;(source:Araport11)
AT4G39260.1	-0.757277	4.18716	0.0903013	0.765642	122	AT4G39260	RNA-BINDING GLYCINE-RICH PROTEIN A6 (RBGA6)	RNA-BINDING GLYCINE-RICH PROTEIN A6 (RBGA6); (GRP8);COLD, CIRCADIAN RHYTHM, AND RNA BINDING 1 (CCR1);GLYCINE-RICH PROTEIN 8 (ATGRP8);GLYCINE-RICH RNA-BINDING PROTEIN 8 (GR-RBP8)	Encodes a glycine-rich protein with RNA binding domain at the N-terminus. Protein is structurally similar to proteins induced by stress in other plants. Gene expression is induced by cold. Transcript undergoes circadian oscillations that is depressed by overexpression of AtGRP7. A substrate of the type III effector HopU1 (mono-ADP-ribosyltransferase).
AT5G53460.1	0.851433	4.22332	0.0926061	0.765642	123	AT5G53460	NADH-DEPENDENT GLUTAMATE SYNTHASE 1 (GLT1)	NADH-DEPENDENT GLUTAMATE SYNTHASE 1 (GLT1)	NADH-dependent glutamate synthase The mRNA is cell-to-cell mobile.
AT2G25760.2	0.923368	7.40674	0.0930409	0.765642	124	AT2G25760	PHOTOREGULATORY PROTEIN KINASE 4 (PPK4)	ARABIDOPSIS EL1-LIKE 1 (AEL1);MUT9P-LIKE-KINASE 3 (MLK3);PHOTOREGULATORY PROTEIN KINASE 4 (PPK4)	Casein kinase involved in phosphorylation and ubiquination of RYR/PYLs, resulting in negative regulation of ABA response. Plays a role in repressing the transition from vegetative to reproductive phase.
AT3G01310.1	-0.757243	6.65743	0.0903013	0.765642	125	AT3G01310	ARABIDOPSIS HOMOLOG OF YEAST VIP1 1 (ATVIP1)	VIP1 HOMOLOG 1 (VIP1);VIP HOMOLOG2 (VIH2);ARABIDOPSIS HOMOLOG OF YEAST VIP1 1 (ATVIP1)	Encodes a functional VIP1/PPIP5K-type ATP-grasp kinase that is involved in both InsP6 to InsP7 conversion and InsP7 to InsP8 conversion, producing the InsP8 cofactor of the ASK1-COI1-JAZ-jasmonate co-receptor complex. It is the major isoform in plants, is required for jasmonate-dependent defenses, and plays an important role in plant defenses against necrotrophic fungi and insect herbivores.
AT5G15650.1	-1.20272	12.1966	0.0903266	0.765642	126	AT5G15650	REVERSIBLY GLYCOSYLATED POLYPEPTIDE 2 (RGP2)	REVERSIBLY GLYCOSYLATED POLYPEPTIDE 2 (ATRGP2);MURUS 5 (MUR5);REVERSIBLY GLYCOSYLATED POLYPEPTIDE 2 (RGP2)	RGP2 is a UDP-arabinose mutase that catalyzes the interconversion between the pyranose and furanose forms of UDP-L-arabinose. It appears to be required for proper cell wall formation. rgp1(at3g02230)/rgp2 double mutants have a male gametophyte lethal phenotype. RGP2 fusion proteins can be found in the cytosol and peripherally associated with the Golgi apparatus. RGP2 was originally identified as Reversibly Glycosylated Polypeptide-2. Constitutive expression in tobacco impairs plant development and virus spread.
AT1G14000.1	-1.42901	9.30058	0.0929492	0.765642	127	AT1G14000	VH1-INTERACTING KINASE (VIK)	VH1-INTERACTING KINASE (VIK); (ILK6)	Encodes a protein with similarity to members of the C1 subgroup of MAP kinase kinase kinases. Interacts physically with the receptor kinase BRL2/VH1 and appears to be involved in auxin and brassinosteriod signaling. The mRNA is cell-to-cell mobile.
AT3G02780.1	-0.727597	9.02854	0.0955171	0.770107	128	AT3G02780	ISOPENTENYL PYROPHOSPHATE:DIMETHYLALLYL PYROPHOSPHATE ISOMERASE 2 (IPP2)	ISOPENTENYL DIPHOSPHATE ISOMERASE 2 (IDI2);ISOPENTENYL PYROPHOSPHATE:DIMETHYLALLYL PYROPHOSPHATE ISOMERASE 2 (IPP2); (IPIAT1)	Encodes a protein with isopentenyl diphosphate:dimethylallyl diphosphate isomerase activity. There is genetic evidence that it functions in the mevalonate, but not the MEP biosynthetic pathway.
AT4G29410.2	0.570604	3.80066	0.0976118	0.780894	129	AT4G29410	RIBOSOMAL PROTEIN EL28Y (EL28Y)	RIBOSOMAL PROTEIN EL28Y (EL28Y)	Ribosomal L28e protein family;(source:Araport11)
AT4G37300.1	-3.22809	3.79683	0.0999069	0.793107	130	AT4G37300	MATERNAL EFFECT EMBRYO ARREST 59 (MEE59)	MATERNAL EFFECT EMBRYO ARREST 59 (MEE59)	maternal effect embryo arrest 59;(source:Araport11)
AT5G18570.1	-0.527017	5.96442	0.102554	0.794874	131	AT5G18570	EMBRYO DEFECTIVE 269 (EMB269)	(OBG A-2); (OBGL); (OBGC);OBG-LIKE PROTEIN (ATOBGL);EMBRYO DEFECTIVE 269 (EMB269); (ATOBGC);CHLOROPLASTIC SAR1 (CPSAR1);EMBRYO DEFECTIVE 3138 (EMB3138)	Encodes AtObgC, a plant ortholog of bacterial Obg. AtObgC is a chloroplast-targeting GTPase essential for early embryogenesis. Mutations in this locus result in embryo lethality. The protein is dually localized in the stroma and the inner envelope membrane and is involved in thylakoid membrane biogenesis and functions primarily in plastid ribosome biogenesis during chloroplast development.
AT5G42080.1	-0.928317	8.86217	0.10321	0.794874	132	AT5G42080	DYNAMIN-LIKE PROTEIN (DL1)	RADIAL SWELLING 9 (RSW9);DYNAMIN-RELATED PROTEIN 1A (DRP1A);DYNAMIN-LIKE PROTEIN (DL1); (AG68);DYNAMIN-LIKE PROTEIN (ADL1); (ADL1A)	Encodes a dynamin-like protein related to phragmoplastin. Mutations in this gene, in combination with mutation in ADL1E, result in defects in embryogenesis, cell plate formation and trichome branching. Also controls vascular patterning in combination with VAN3 and GNOM. DRP2B and DRP1A participate together in clathrin-coated vesicle formation during endocytosis.
AT5G60410.5	1.08857	3.39897	0.102846	0.794874	133	AT5G60410	SAP AND MIZ1 DOMAIN- CONTAINING LIGASE1 (SIZ1)	(ATSIZ1);SAP AND MIZ1 DOMAIN- CONTAINING LIGASE1 (SIZ1)	Encodes a plant small ubiquitin-like modifier (SUMO) E3 ligase that is a focal controller of Pi starvation-dependent responses. Also required for SA and PAD4-mediated R gene signalling, which in turn confers innate immunity in Arabidopsis. Also involved in the regulation of plant growth, drought responses and freezing tolerance. This latter effect is most likely due to SIZ1 dependent ABI5 sumoylation. Regulates leaf cell division and expansion through salicylic acid accumulation. signaling
AT3G13300.1	3.48733	3.74022	0.101936	0.794874	134	AT3G13300	VARICOSE (VCS)	VARICOSE (VCS)	Encodes VCS (VARICOSE). Involved in mRNA decapping. VCS forms a mRNA decapping complex with DCP1 (At1g08370) and DCP2 (At5g13570). Unlike DCP2, VCS itself does not have mRNA decapping activity in vitro. DCP1, DCP2 and VCS colocalize in cytoplasmic loci, which are putative Arabidopsis mRNA processing bodies. Null mutants of DCP1, DCP2, and VCS accumulate capped mRNAs with a reduced degradation rate. These mutants also share a similar lethal phenotype at the seedling cotyledon stage, with disorganized veins, swollen root hairs, and altered epidermal cell morphology. VCS is also required for leaf development.
AT4G34450.1	0.276674	3.40369	0.104879	0.798753	135	AT4G34450	GAMMA2 COAT PROTEIN (gamma2-COP)	GAMMA2 COAT PROTEIN (gamma2-COP)	Member of the Coat Protein I (COPI) complex is a seven-subunit coatomer complex consisting of the &#945;, &#946;, &#946;&#8242;, &#947;, &#948;, &#949;, and &#950; proteins. COPI is required for retrograde transport from the Golgi to the endoplasmic reticulum, Golgi maintenance, and cell plate formation.
AT5G45890.1	-4.70657	3.6507	0.105262	0.798753	136	AT5G45890	SENESCENCE-ASSOCIATED GENE 12 (SAG12)	SENESCENCE-ASSOCIATED GENE 12 (SAG12); (ATSAG12)	Senescence-associated gene 12 (SAG12) encoding a cysteine protease influenced by cytokinin, auxin, and sugars.Localized to special vacuole found during senescence called senescence associated vacuoles which are different from central vacuole in the tonoplast composition and pH.
AT1G21600.2	0.792762	9.41663	0.106122	0.799397	137	AT1G21600	PLASTID TRANSCRIPTIONALLY ACTIVE 6 (PTAC6)	PEP-ASSOCIATED PROTEIN 8 (PAP8);PLASTID TRANSCRIPTIONALLY ACTIVE 6 (PTAC6)	Present in transcriptionally active plastid chromosomes. Involved in plastid gene expression. essential subunit of the plastid-encoded RNA polymerase (PEP). Mediates phytochrome signaling.
AT2G32240.1	-0.193009	3.23564	0.109652	0.812041	138	AT2G32240	PAMP-INDUCED COILED COIL (PICC)	PAMP-INDUCED COILED COIL (PICC)	PAMP induced protein involved in defense response. Interaction with UBAC2 proteins in the ER, is necessary for PAMP mediated accumulation of the callose synthase PMR4.
AT2G26080.1	-1.99322	3.23503	0.110161	0.812041	139	AT2G26080	GLYCINE DECARBOXYLASE P-PROTEIN 2 (GLDP2)	GLYCINE DECARBOXYLASE P-PROTEIN 2 (AtGLDP2);GLYCINE DECARBOXYLASE P-PROTEIN 2 (GLDP2)	P-subunit of glycine decarboxylase.The P subunit is the site of glycine binding.
AT2G27020.1	1.86105	3.4326	0.109003	0.812041	140	AT2G27020	20S PROTEASOME ALPHA SUBUNIT G1 (PAG1)	20S PROTEASOME ALPHA SUBUNIT G1 (PAG1)	Encodes 20S proteasome alpha 7 subunit PAG1.
AT4G32285.2	-0.274206	3.17172	0.113167	0.813686	141	AT4G32285	CLATHRIN ASSOCIATED PROTEIN 1 (CAP1)	(PICALM4B);CLATHRIN ASSOCIATED PROTEIN 1 (CAP1)	Putative clathrin assembly protein, component of TPLATE complex that functions in clathrin-mediated endocytosis.
AT5G14240.1	-0.42068	3.57452	0.112686	0.813686	142	AT5G14240			Thioredoxin superfamily protein;(source:Araport11)
AT2G16600.1	-0.632814	3.94579	0.114326	0.813686	143	AT2G16600	ROTAMASE CYP 3 (ROC3)	ROTAMASE CYP 3 (ROC3); (ATCYP19-1);CYCLOPHILIN 19 (CYP19)	Encodes cytosolic cyclophilin ROC3. The mRNA is cell-to-cell mobile.
AT1G62380.1	-0.63281	7.265	0.114326	0.813686	144	AT1G62380	ACC OXIDASE 2 (ACO2)	(ATACO2);ACC OXIDASE 2 (ACO2)	Encodes a protein similar to 1-aminocyclopropane-1-carboxylic oxidase (ACC oxidase). Expression of the AtACO2 transcripts is affected by ethylene.
AT1G52930.1	1.02777	3.1528	0.114086	0.813686	145	AT1G52930	ARABIDOPSIS HOMOLOGUE OF YEAST BRX1 2 (ATBRX1-2)	ARABIDOPSIS HOMOLOGUE OF YEAST BRX1 2 (ATBRX1-2)	Encodes one of two Arabidopsis orthologs of yeast BRX1, a protein involved in maturation of the large ribosomal subunit. The proteins are mainly localized in nucleolus. Mutant plants are affected in pre-rRNA processing.
AT3G08510.1	-1.53844	3.56936	0.116568	0.818358	146	AT3G08510	PHOSPHOLIPASE C 2 (PLC2)	PHOSPHOLIPASE C 2 (PLC2);PHOSPHOLIPASE C 2 (ATPLC2)	Phosphoinositide-specific phospholipase C (PI-PLC), catalyzes hydrolysis of phosphatidylinositol 4,5-bisphosphate into inositol 1,4,5-trisphosphate and diacylglycerol. It is involved in auxin biosynthesis and signaling, modulating development of both male and female gametophytes. It also regulates MAMP-triggered immunity by modulating ROS production.
AT4G21150.3	-1.53843	3.99016	0.116568	0.818358	147	AT4G21150	HAPLESS 6 (HAP6)	RIBOPHORIN II (RPN2);HAPLESS 6 (HAP6)	ribophorin II (RPN2) family protein;(source:Araport11)
AT2G36880.1	-0.332257	2.90988	0.12681	0.821572	148	AT2G36880	METHIONINE ADENOSYLTRANSFERASE 3 (MAT3)	METHIONINE ADENOSYLTRANSFERASE 3 (MAT3)	Topoisomerase VI physically interacts with S-adenosylmethionine synthase methionine adenosyl transferase 3 (MAT3), which is required for H3K9me2. A Topoisomerase VI defect affects MAT3 occupancy on heterochromatic elements and its exclusion from euchromatic islands, thereby providing a possible mechanistic explanation to the essential role of Topoisomerase VI in the delimitation of chromatin domains.
AT5G02870.1	0.25716	2.74866	0.136303	0.821572	149	AT5G02870	RIBOSOMAL LARGE SUBUNIT 4 (RPL4)	RIBOSOMAL LARGE SUBUNIT 4 (RPL4);RIBOSOMAL PROTEIN UL4Y (UL4Y)	Ribosomal protein L4/L1 family;(source:Araport11)
AT3G01500.2	-0.681682	2.97199	0.123386	0.821572	150	AT3G01500	CARBONIC ANHYDRASE 1 (CA1)	(BCA1); (DEG10);CARBONIC ANHYDRASE 1 (CA1)	Encodes a putative beta-carbonic anhydrase betaCA1 that is expressed in shoot tissues but not root. Together with betaCA4 (At1g70410) regulates CO2-controlled stomatal movements in guard cells, as well as attenuates immunity. Differential CA gene expression in response to changing atmospheric CO2 conditions contribute to altered disease resistance levels. Activated by OXS2 under the treatment of salt.
AT4G13170.1	0.418058	2.72871	0.137542	0.821572	151	AT4G13170	RIBOSOMAL PROTEIN UL13X (UL13X)	RIBOSOMAL PROTEIN UL13X (UL13X); (RPL13AC)	Ribosome protein; affects root system architecture through shoot potassium accumulation.
AT3G04400.2	0.397884	3.38053	0.121273	0.821572	152	AT3G04400	EMBRYO DEFECTIVE 2171 (emb2171)	RIBOSOMAL PROTEIN UL14Y (UL14Y);EMBRYO DEFECTIVE 2171 (emb2171); (RPL23)	Involved in non-host resistance.
AT5G37475.1	0.610512	2.65821	0.142043	0.821572	153	AT5G37475			Translation initiation factor eIF3 subunit;(source:Araport11)
AT5G23900.1	0.378109	3.12859	0.136089	0.821572	154	AT5G23900	RIBOSOMAL PROTEIN EL13X (EL13X)	RIBOSOMAL PROTEIN EL13X (EL13X)	Ribosomal protein L13e family protein;(source:Araport11)
AT2G39460.2	0.441382	4.05568	0.133306	0.821572	155	AT2G39460	RIBOSOMAL PROTEIN L23AA (RPL23AA)	RIBOSOMAL PROTEIN L23A (RPL23A);ARABIDOPSIS THALIANA RIBOSOMAL PROTEIN L23A (ATRPL23A);RIBOSOMAL PROTEIN L23A1 (RPL23A1);RIBOSOMAL PROTEIN UL23Z (UL23Z);RIBOSOMAL PROTEIN L23AA (RPL23AA)	Encodes a 60S ribosomal protein L23aA (AtrpL23aA). Paralog of RLPL23aB.
AT1G12310.1	-0.439017	5.96164	0.142127	0.821572	156	AT1G12310			Calcium-binding EF-hand family protein;(source:Araport11)
AT3G57410.1	-0.671834	6.9189	0.12741	0.821572	157	AT3G57410	VILLIN 3 (VLN3)	VILLIN 3 (VLN3); (ATVLN3)	Encodes a protein with high homology to animal villin. VLN3 is a Ca2+-regulated villin involved in actin filament bundling.
AT5G18190.1	0.543869	5.25541	0.130028	0.821572	158	AT5G18190	PHOTOREGULATORY PROTEIN KINASE 2 (PPK2)	ARABIDOPSIS EL1-LIKE 4 (AEL4);PHOTOREGULATORY PROTEIN KINASE 2 (PPK2);MUT9P-LIKE-KINASE 1 (MLK1)	Casein kinase involved in phosphorylation and ubiquination of RYR/PYLs, resulting in negative regulation of ABA response.Also annotated as MUT9-LIKE kinase that functions as H3-T3 specific histone kinase.
AT4G17060.1	0.467416	6.77611	0.141267	0.821572	159	AT4G17060	FRIGIDA INTERACTING PROTEIN 2 (FIP2)	FRIGIDA INTERACTING PROTEIN 2 (FIP2)	Encodes one of the FRI interacting proteins: FRIGIDA INTERACTING PROTEIN 1 (FIP1)/At2g06005, FIP2/ At4g17060. FRI (At4G00650) is a major determinant of natural variation in Arabidopsis flowering time.
AT2G41740.1	-0.816218	10.4594	0.122657	0.821572	160	AT2G41740	VILLIN 2 (VLN2)	(ATVLN2);VILLIN 2 (VLN2)	Encodes a protein with high homology to animal villin.
AT5G16390.1	1.08175	9.6532	0.12263	0.821572	161	AT5G16390	CHLOROPLASTIC ACETYLCOENZYME A CARBOXYLASE 1 (CAC1)	(CAC1A);BIOTIN CARBOXYL CARRIER PROTEIN (BCCP);BIOTIN CARBOXYL-CARRIER PROTEIN 1 (BCCP1);CHLOROPLASTIC ACETYLCOENZYME A CARBOXYLASE 1 (CAC1);BIOTIN CARBOXYL-CARRIER PROTEIN 1 (BCCP-1); (CAC1-A)	Encodes for the biotin carboxyl-carrier subunit of the multi-enzyme plastidial acetyl-coenzyme A carboxylase complex.
AT1G31330.1	0.729722	3.39331	0.141063	0.821572	162	AT1G31330	PHOTOSYSTEM I SUBUNIT F (PSAF)	PHOTOSYSTEM I SUBUNIT F (PSAF)	Encodes subunit F of photosystem I.
AT4G20260.4	-1.06977	4.41128	0.140627	0.821572	163	AT4G20260	PLASMA-MEMBRANE ASSOCIATED CATION-BINDING PROTEIN 1 (PCAP1)	PLASMA-MEMBRANE ASSOCIATED CATION-BINDING PROTEIN 1 (PCAP1);MICROTUBULE-DESTABILIZING PROTEIN 25 (MDP25);ARABIDOPSIS THALIANA PLASMA-MEMBRANE ASSOCIATED CATION-BINDING PROTEIN 1 (ATPCAP1)	Encodes a Ca2+ and Cu2+ binding protein. N-terminal myristylation on glycine 2 appears to enable it to associate tightly with the plasma membrane. Recombinant PCaP1 interacts strongly with phosphatidylinositol 3,5-bisphosphate (PtdIns(3,5)P2) and PtdIns (3,4,5)P3, and weakly with PtdIns(3,5)P2 and PtdIns(4,5). It also interacts with calmodulin (CaM) in a calcium-dependent manner. CaM does not interfere with PCaP1 membrane localization but does weaken interactions between it and the PtdInsPs. PCaP1 has an apparent Kd of 10 uM for Cu2+ and can bind six ions per protein. Transcript levels for PCaP1 first fall and then rise following exposure to CuCl2. Mannitol, sorbitol, and the flg22 oligopeptide also increase expression levels. The mRNA is cell-to-cell mobile.
AT2G35900.1	1.12579	3.8096	0.142315	0.821572	164	AT2G35900			Mal d 1-associated protein;(source:Araport11)
AT4G29060.1	-1.36575	2.75768	0.135747	0.821572	165	AT4G29060	EMBRYO DEFECTIVE 2726 (emb2726)	EMBRYO DEFECTIVE 2726 (emb2726)	Involved in chloroplast biogenesis and early embryo development. May function as an EF-Ts to regulate plastid translation.
AT1G36370.1	-0.62427	3.00105	0.138292	0.821572	166	AT1G36370	MORE SULPHUR ACCUMULATION1 (MSA1)	SERINE HYDROXYMETHYLTRANSFERASE 7 (SHM7);MORE SULPHUR ACCUMULATION1 (MSA1)	Encodes a nuclear localised protein MSA1 (MORE SULPHUR ACCUMULATION1). Epigenetically regulates sulphur homeostasis. Has sequence similarity to SHM (serine hydroxymethyltransferase) but lacks SHM activity in vitro.
AT1G02920.1	-1.74918	3.00664	0.121528	0.821572	167	AT1G02920	GLUTATHIONE S-TRANSFERASE 7 (GSTF7)	ARABIDOPSIS GLUTATHIONE S-TRANSFERASE 11 (ATGST11);GLUTATHIONE S-TRANSFERASE 7 (GSTF7); (ATGSTF7);GLUTATHIONE S-TRANSFERASE 11 (GST11); (ATGSTF8)	Encodes glutathione transferase belonging to the phi class of GSTs. Naming convention according to Wagner et al. (2002).
ATCG00500.1	-0.981523	5.05996	0.121455	0.821572	168	ATCG00500	ACETYL-COA CARBOXYLASE CARBOXYL TRANSFERASE SUBUNIT BETA (ACCD)	ACETYL-COA CARBOXYLASE CARBOXYL TRANSFERASE SUBUNIT BETA (ACCD)	Encodes the carboxytransferase beta subunit of the Acetyl-CoA carboxylase (ACCase) complex in plastids. This complex catalyzes the carboxylation of acetyl-CoA to produce malonyl-CoA, the first committed step in fatty acid synthesis.
AT4G01350.1	-0.90262	9.23406	0.135211	0.821572	169	AT4G01350			Cysteine/Histidine-rich C1 domain family protein;(source:Araport11)
AT1G59900.1	-1.77481	2.7946	0.137754	0.821572	170	AT1G59900	PYRUVATE DEHYDROGENASE COMPLEX E1 ALPHA SUBUNIT (E1 ALPHA)	PYRUVATE DEHYDROGENASE COMPLEX E1 ALPHA SUBUNIT (AT-E1 ALPHA);PYRUVATE DEHYDROGENASE COMPLEX E1 ALPHA SUBUNIT (E1 ALPHA);IAR4-LIKE (IAR4L)	encodes the e1 alpha subunit of the pyruvate dehydrogenase complex (PDC) The mRNA is cell-to-cell mobile.
AT1G68010.2	1.50181	2.98055	0.122924	0.821572	171	AT1G68010	HYDROXYPYRUVATE REDUCTASE (HPR)	HYDROXYPYRUVATE REDUCTASE (HPR)	Encodes hydroxypyruvate reductase.
AT2G17870.1	-2.07282	2.6512	0.142501	0.821572	172	AT2G17870	COLD SHOCK DOMAIN PROTEIN 3 (CSP3)	COLD SHOCK DOMAIN PROTEIN 3 (CSP3);ARABIDOPSIS COLD SHOCK DOMAIN PROTEIN 3 (ATCSP3)	Encodes COLD SHOCK DOMAIN PROTEIN 3 (CSP3), involved in the acquisition of freezing tolerance.
AT5G08650.1	-1.06975	6.57589	0.140627	0.821572	173	AT5G08650	(CPLEPA)	(CPLEPA)	Critical for chloroplast protein synthesis under suboptimal conditions. Essential translation factor that promotes the efficiency of chloroplast protein synthesis.
AT3G14900.1	-1.29536	2.74732	0.136385	0.821572	174	AT3G14900	EMBRYO DEFECTIVE 3120 (EMB3120)	EMBRYO DEFECTIVE 3120 (EMB3120)	hypothetical protein;(source:Araport11)
AT1G21660.1	-2.0728	2.82995	0.131403	0.821572	175	AT1G21660	AUXILIN-LIKE3 (AUXILIN-LIKE3)	AUXILIN-LIKE3 (AUXILIN-LIKE3)	Chaperone DnaJ-domain superfamily protein;(source:Araport11)
AT2G42950.1	3.11455	3.08996	0.129948	0.821572	176	AT2G42950			Magnesium transporter CorA-like family protein;(source:Araport11)
AT2G30490.1	3.11455	3.16594	0.12616	0.821572	177	AT2G30490	CINNAMATE-4-HYDROXYLASE (C4H)	REDUCED EPRDERMAL FLUORESCENCE 3 (REF3);CINNAMATE 4-HYDROXYLASE (ATC4H);CINNAMATE-4-HYDROXYLASE (C4H); (CYP73A5)	Encodes a cinnamate-4-hydroxylase. Mutations in this gene impact phenylpropanoid metabolism, growth and development.
AT5G66470.1	-1.77481	2.95702	0.137754	0.821572	178	AT5G66470	(ERA-1)	ERA (E. COLI RAS-LIKE PROTEIN)-RELATED GTPASE 1 (ATERG1); (ERA-1);ERA (E. COLI RAS-LIKE PROTEIN)-RELATED GTPASE 1 (ERA1)	GTP-binding protein Era-like protein;(source:Araport11)
AT1G68560.1	-3.90212	3.08266	0.13032	0.821572	179	AT1G68560	ALPHA-XYLOSIDASE 1 (XYL1)	ALPHA-XYLOSIDASE 1 (ATXYL1);THERMOINHIBITION RESISTANT GERMINATION 1 (TRG1);ALPHA-XYLOSIDASE 1 (XYL1); (TRG1);ALTERED XYLOGLUCAN 3 (AXY3); (GH31)	Encodes a bifunctional alpha-l-arabinofuranosidase/beta-d-xylosidase that belongs to family 3 of glycoside hydrolases.
AT4G11380.2	1.52034	2.6297	0.143918	0.825132	180	AT4G11380	(AP1/2&#946;1)	(AP1/2&#946;1)	Part of adaptor protein (AP) complex which mediadates clathrin-dependent trafficking at the trans-Golgi network (TGN) and the plasma membrane, respectively. Required for trafficking to plasma membrane and vacuoles.
AT3G08530.1	-0.196007	2.59102	0.146517	0.825902	181	AT3G08530	CLATHRIN HEAVY CHAIN 2 (CHC2)	(ATCHC2);CLATHRIN HEAVY CHAIN 2 (CHC2)	CHC2 heavy chain subunit of clathrin. Involved in vesicle mediated trafficking. Mutants show reduced rates of endocytosis and defects clathrin mediated exocytosis Mutants have increased drought tolerance due to defects in stomatal movement.
AT2G25430.1	-0.216665	2.60688	0.145341	0.825902	182	AT2G25430	(PICALM4A)	(PICALM4A);EPSIN-LIKE CLATHRIN ADAPTOR (ATECA4)	AP180 N-terminal homology domain, TPLATE complex protein involved in clathrin-mediated endocytosis.
AT5G02490.1	0.272197	3.41087	0.148854	0.825902	183	AT5G02490	(Hsp70-2)	(Hsp70-2); (AtHsp70-2)	Member of the cytosolic heat shock 70 protein family.
AT5G52840.1	-0.419961	6.92017	0.147337	0.825902	184	AT5G52840			NADH-ubiquinone oxidoreductase-like protein;(source:Araport11)
AT3G06810.1	0.586155	2.56021	0.14863	0.825902	185	AT3G06810	IBA-RESPONSE 3 (IBR3)	IBA-RESPONSE 3 (IBR3)	Encodes a protein with similarity to acyl-CoA dehydrogenases. Mutations in IBR3 render plants resistant to indole-3-butryic acid, a putative storage form of the biologically active auxin IAA (indole-3-acetic acid). IBR3 is hypothesized to carry out the second step in a &#946;-oxidation-like process of IBA metabolism in Arabidopsis. Though its subcellular location has not been determined, IBR3 has a peroxisomal targeting sequence and two other putative IBA metabolic enzymes (IBR1 and IBR10) can be found in this organelle. No specific enzymatic activity has been documented for IBR3, but double mutant analyses with CHY1 argue against a role for IBR3 in general fatty acid &#946;-oxidation. The mRNA is cell-to-cell mobile.
AT3G20440.2	-0.83731	3.82168	0.147849	0.825902	186	AT3G20440	EMBRYO DEFECTIVE 2729 (EMB2729)	BRANCHING ENZYME 1 (BE1);EMBRYO DEFECTIVE 2729 (EMB2729)	Encodes BE1, a putative glycoside hydrolase. Involved in organogenesis and somatic embryogenesis by regulating carbohydrate metabolism. Mutation in BE1 has pleotrophic effect on the whole plant development.
AT1G05270.1	0.843918	12.289	0.151501	0.831643	187	AT1G05270	(TRB1)	(TRB1)	TraB family protein that localizes to the outer mitochondrial membrane and tether to ER. Potential regulating mitophagy via interactions with ATG8.
ATCG00270.1	0.94684	5.87541	0.151394	0.831643	188	ATCG00270	PHOTOSYSTEM II REACTION CENTER PROTEIN D (PSBD)	PHOTOSYSTEM II REACTION CENTER PROTEIN D (PSBD)	PSII D2 protein
AT4G27440.1	-0.566871	8.84648	0.152618	0.832862	189	AT4G27440	PROTOCHLOROPHYLLIDE OXIDOREDUCTASE B (PORB)	PROTOCHLOROPHYLLIDE OXIDOREDUCTASE B (PORB)	light-dependent NADPH:protochlorophyllide oxidoreductase B The mRNA is cell-to-cell mobile.
AT5G17290.1	-2.71813	2.66559	0.154144	0.832862	190	AT5G17290	AUTOPHAGY 5 (APG5)	(ATATG5);AUTOPHAGY 5 (ATG5);AUTOPHAGY 5 (APG5)	Autophagy protein ATG5. Forms a conjugate with ATG12 with an essential role in plant nutrient recycling. Mutants missing ATG5 display early senescence and are hypersensitive to nitrogen or carbon starvation, accompanied by a more rapid loss of organellar and cytoplasmic proteins.
AT1G75660.1	-2.71813	2.66559	0.154144	0.832862	191	AT1G75660	5'-3' EXORIBONUCLEASE 3 (XRN3)	5'-3' EXORIBONUCLEASE 3 (AtXRN3);5'-3' EXORIBONUCLEASE 3 (XRN3)	Encodes a protein with similarity to yeast 5'-3'exonucleases and can functionally complement the yeast mutations. In Arabidopsis XRN3 acts as a suppressor of posttranscriptional gene silencing. Mutants accumulate excised miRNA products suggesting that XRN3 is involved in degradation of these products.
AT2G27710.2	0.360064	2.39873	0.160403	0.835747	192	AT2G27710	RIBOSOMAL PROTEIN P2Y (P2Y)	RIBOSOMAL PROTEIN P2Y (P2Y)	60S acidic ribosomal protein family;(source:Araport11)
AT1G24510.1	-0.63874	3.92684	0.161573	0.835747	193	AT1G24510	CHAPERONIN CONTAINING T-COMPLEX POLYPEPTIDE-1 SUBUNIT 5 (CCT5)	CHAPERONIN CONTAINING T-COMPLEX POLYPEPTIDE-1 SUBUNIT 5 (CCT5)	TCP-1/cpn60 chaperonin family protein;(source:Araport11)
AT1G21630.2	-0.60353	2.40981	0.159556	0.835747	194	AT1G21630	ARABIDOPSIS THALIANA EH DOMAIN CONTAINING PROTEIN 2 (ATEH2)	ARABIDOPSIS THALIANA EH DOMAIN CONTAINING PROTEIN 2 (ATEH2)	TPLATE Adaptor complex subunit.
AT4G17770.1	0.615959	7.54837	0.161967	0.835747	195	AT4G17770	TREHALOSE PHOSPHATASE/SYNTHASE 5 (TPS5)	TREHALOSE PHOSPHATASE/SYNTHASE 5 (TPS5);TREHALOSE PHOSPHATASE/SYNTHASE 5 (ATTPS5);TREHALOSE -6-PHOSPHATASE SYNTHASE S5 (TPS5)	Encodes an enzyme putatively involved in trehalose biosynthesis. The protein has a trehalose synthase (TPS)-like domain that may or may not be active as well as a trehalose phosphatase (TPP)-like domain. Phosphorylated TPS5 extracted from Arabidopsis cells binds directly to 14-3-3 isoforms. The mRNA is cell-to-cell mobile.
AT3G13930.1	-0.957258	8.63885	0.160599	0.835747	196	AT3G13930	MITOCHONDRIAL PYRUVATE DEHYDROGENASE SUBUNIT 2-2 (MTE2-2)	MITOCHONDRIAL PYRUVATE DEHYDROGENASE SUBUNIT 2-2 (MTE2-2)	Encodes a subunit of the mitochondrial pyruvate dehydrogenase complex.
AT3G55610.1	-2.71814	2.56321	0.161098	0.835747	197	AT3G55610	DELTA 1-PYRROLINE-5-CARBOXYLATE SYNTHASE 2 (P5CS2)	DELTA 1-PYRROLINE-5-CARBOXYLATE SYNTHASE 2 (P5CS2)	encodes delta 1-pyrroline-5-carboxylate synthetase B. Gene expression is induced by dehydration, high salt and ABA. Knock-out mutations in P5CS2 are embryo-lethal. P5CS2 appears to be present in different cells and/or different subcellular locations from P5CS1 in a tissue-dependent manner. Mutants are defective in pollen development.
AT5G20600.1	1.52034	2.44385	0.156991	0.835747	198	AT5G20600			ribosomal RNA processing-like protein;(source:Araport11)
AT3G55410.1	-2.71814	2.56321	0.161098	0.835747	199	AT3G55410	(E1-OGDH1)	(E1-OGDH1)	Encodes the E1 subunit of the 2-oxoglutarate dehydrogenase.
AT1G55450.2	-3.60414	2.58138	0.159914	0.835747	200	AT1G55450			S-adenosyl-L-methionine-dependent methyltransferases superfamily protein;(source:Araport11)
AT3G17390.1	-0.280304	2.35312	0.163953	0.837765	201	AT3G17390	METHIONINE OVER-ACCUMULATOR 3 (MTO3)	(ATSAMS3);METHIONINE OVER-ACCUMULATOR 3 (MTO3);S-ADENOSYLMETHIONINE SYNTHETASE 3 (SAMS3);METHIONINE ADENOSYLTRANSFERASE 4 (MAT4)	S-adenosylmethionine synthetase
AT5G65910.1	1.19343	7.0927	0.163981	0.837765	202	AT5G65910			BSD domain-containing protein;(source:Araport11)
AT3G11130.1	-0.183584	2.3125	0.167204	0.84343	203	AT3G11130	CLATHRIN HEAVY CHAIN 1 (CHC1)	HOT ABA DEFICIENCY SUPPRESSOR 1 (HAS1); (HAS1); (ATCHC1);CLATHRIN HEAVY CHAIN 1 (CHC1)	CHC1 heavy chain subunit of clathrin. Involved in vesicle mediated trafficking. Mutants show reduced rates of endocytosis and defects clathrin mediated exocytosis. Mutants also have increased dehydration tolerance which may be related to the overall slower stomatal aperture dynamics. Overall growth is affected.
AT1G66070.2	0.461334	2.29832	0.168359	0.84343	204	AT1G66070			Translation initiation factor eIF3 subunit;(source:Araport11)
AT2G34430.1	-0.613769	8.82278	0.167953	0.84343	205	AT2G34430	LIGHT-HARVESTING CHLOROPHYLL-PROTEIN COMPLEX II SUBUNIT B1 (LHB1B1)	(DEG11);LIGHT-HARVESTING CHLOROPHYLL-PROTEIN COMPLEX II SUBUNIT B1 (LHB1B1);LIGHT-HARVESTING CHLOROPHYLL-PROTEIN COMPLEX II SUBUNIT B1 (LHCB1.4)	Photosystem II type I chlorophyll a/b-binding protein The mRNA is cell-to-cell mobile.
AT4G24780.2	-1.53842	2.32049	0.166558	0.84343	206	AT4G24780	(PLL19)	(PLL19)	Encodes a pectate lyase involved in response to nematodes.
AT1G09010.1	0.124343	1.87797	0.207683	0.844802	207	AT1G09010			glycoside hydrolase family 2 protein;(source:Araport11)
AT1G07940.1	-0.196425	2.05623	0.238965	0.844802	208	AT1G07940	(EF1A)	(EF1A)	Translation initiation elongation factor 1A.
AT5G43900.3	-0.174624	1.73919	0.223999	0.844802	209	AT5G43900	MYOSIN 2 (MYA2)	(MYA11-2);MYOSIN 2 (MYA2)	Encodes a member of the type XI myosin protein family that binds F-actin and co-localizes with actin filaments and peroxisomes. Homozygous mutants are reported to have pleiotropic effects in growth and fertility and may also be lethal. This protein is also involved in root hair growth and organelle trafficking. This protein interacts with RabC2a and RabD1 in a GTP-dependent manner.
AT2G21390.1	0.175715	1.98852	0.196268	0.844802	210	AT2G21390	ALPHA2-COP (A2-COP)	ALPHA2-COP (A2-COP)	Coatomer subunit alpha-2. Part of endomembrane trafficking system. Interacts with SINAT1.
AT1G62020.1	0.143989	1.51055	0.255302	0.844802	211	AT1G62020	ALPHA1 COAT PROTEIN (alpha1-COP)	ALPHA1 COAT PROTEIN (alpha1-COP)	Member of the Coat Protein I (COPI) complex is a seven-subunit coatomer complex consisting of the &#945;, &#946;, &#946;&#8242;, &#947;, &#948;, &#949;, and &#950; proteins. COPI is required for retrograde transport from the Golgi to the endoplasmic reticulum, Golgi maintenance, and cell plate formation. Required for the acceptance of compatible pollen.
AT3G09630.1	0.216412	2.15527	0.180639	0.844802	212	AT3G09630	SUPPRESSOR OF ACAULIS 56 (SAC56)	SUPPRESSOR OF ACAULIS 56 (SAC56);RIBOSOMAL PROTEIN UL4Z (UL4Z)	Ribosomal protein L4/L1 family;(source:Araport11)
AT5G14740.2	-0.426131	1.68049	0.231353	0.844802	213	AT5G14740	CARBONIC ANHYDRASE 2 (CA2)	CARBONIC ANHYDRASE 18 (CA18);CARBONIC ANHYDRASE 2 (CA2); (DEG12);BETA CARBONIC ANHYDRASE 2 (BETA CA2)	Encodes a beta carbonic anhydrase likely to be localized in the cytoplasm. Expression of its mRNA is seen in etiolated seedlings and points to a possible nonphotosynthetic role for this isoform.
AT3G24830.1	0.260055	1.47245	0.259902	0.844802	214	AT3G24830	RIBOSOMAL PROTEIN UL13Y (UL13Y)	RIBOSOMAL PROTEIN UL13Y (UL13Y); (RPL13AB)	Mutant has decreased root skewing angle.
AT3G15980.2	0.212045	2.45247	0.241977	0.844802	215	AT3G15980	BETA PRIME2-COP (B?2-COP)	BETA PRIME2-COP (B?2-COP)	Part of Coat Protein Complexes (COPs).The presence of &#946;?1-COP and &#946;?2-COP is required for female and male gametophyte development.
AT3G49010.4	0.373443	2.23188	0.173918	0.844802	216	AT3G49010	BREAST BASIC CONSERVED 1 (BBC1)	RIBOSOMAL PROTEIN EL13Z (EL13Z);40S RIBOSOMAL PROTEIN (RSU2);BREAST BASIC CONSERVED 1 (BBC1);BREAST BASIC CONSERVED 1 (ATBBC1)	Encodes 60S ribosomal protein L13. Homolog of human breast basic conserved 1 (BBC1).
AT1G79470.1	-0.290445	1.75816	0.221817	0.844802	217	AT1G79470			Aldolase-type TIM barrel family protein;(source:Araport11)
AT2G27720.1	0.317323	1.67896	0.231546	0.844802	218	AT2G27720	RIBOSOMAL PROTEIN P2Z (P2Z)	RIBOSOMAL PROTEIN P2Z (P2Z)	60S acidic ribosomal protein family;(source:Araport11)
AT1G26630.1	-0.318435	1.93043	0.224979	0.844802	219	AT1G26630	FUMONISIN B1-RESISTANT12 (FBR12)	EUKARYOTIC ELONGATION FACTOR 5A-2 (ELF5A-2);FUMONISIN B1-RESISTANT12 (FBR12);EUKARYOTIC ELONGATION FACTOR 5A-2 (ATELF5A-2)	Eukaryotic translation initiation factor 5A-2. Involved in programmed cell death triggered as a response to pseudomonas syringae infection. Loss of function mutants are more resistant to infection. The mRNA is cell-to-cell mobile.
AT1G04300.3	0.412906	2.22418	0.174578	0.844802	220	AT1G04300	(MUSE13)	TUMOR NECROSIS FACTOR RECEPTOR-ASSOCIATED FACTOR 1B (TRAF1B); (MUSE13)	Encodes MUSE13, a TRAF domain protein. Regulates the turnover of nucleotide-binding domain and leucine-rich repeat-containing (NLR) immune receptors SNC1 and RPS2. Loss of both MUSE13 and MUSE14 leads to enhanced pathogen resistance, NLR accumulation, and autoimmunity.In addition, MUSE13/14 physically interact with ATG6 and appear to regulate ATG6 ubiquitination and thus formation of autophagosomes.
AT3G07110.2	0.281792	1.74625	0.223243	0.844802	221	AT3G07110	RIBOSOMAL PROTEIN UL13Z (UL13Z)	(RPL13AA);RIBOSOMAL PROTEIN UL13Z (UL13Z)	Ribosomal protein L13 family protein;(source:Araport11)
AT5G48760.2	0.285661	1.72491	0.225831	0.844802	222	AT5G48760	RIBOSOMAL PROTEIN UL13W (UL13W)	(RPL13AD);RIBOSOMAL PROTEIN UL13W (UL13W)	Ribosomal protein L13 family protein;(source:Araport11)
AT5G06830.1	0.268152	3.16557	0.205087	0.844802	223	AT5G06830	(C53)	(C53)	Conserved reticulophagy receptor that bridges the gap betweenselective autophagy and ribosome stalling at the endoplasmic reticulum. Interacts directly with ATG8. Recruited to phagophores, precursors to autophagosomes, during ER stress in an autophagy-dependent manner. Forms a receptor complex with UFL1, the E3 ligase that mediates ufmylation, and its adaptor protein, DDRGK1.
AT2G29550.1	0.291683	3.89258	0.259512	0.844802	224	AT2G29550	TUBULIN BETA-7 CHAIN (TUB7)	TUBULIN BETA-7 CHAIN (TUB7);TUBULIN BETA 7 (TBB7)	Encodes a beta-tubulin that is expressed in leaves, roots and flowers.
AT4G19860.1	0.329622	4.37763	0.223206	0.844802	225	AT4G19860			Encodes a cytosolic calcium-independent phospholipase A.
AT1G79040.1	-0.346613	2.55589	0.190811	0.844802	226	AT1G79040	PHOTOSYSTEM II SUBUNIT R (PSBR)	PHOTOSYSTEM II SUBUNIT R (PSBR)	Encodes for the 10 kDa PsbR subunit of photosystem II (PSII). This subunit appears to be involved in the stable assembly of PSII, particularly that of the oxygen-evolving complex subunit PsbP. Mutants defective in this gene have reduced amounts of subunits PsbP and PsbQ in PSII. In turn, assembly of PsbR is dependent on the presence of PsbJ.
AT5G47010.1	0.233109	1.98716	0.236271	0.844802	227	AT5G47010	LOW-LEVEL BETA-AMYLASE 1 (LBA1)	(ATUPF1);UP-FRAMESHIFT1 (UPF1);LOW-LEVEL BETA-AMYLASE 1 (LBA1)	Required for nonsense-mediated mRNA decay. Involved in RNA interference. lba1 mutants has reduced sugar-induced expression of Atb- amylase, is hypersensitive to glucose and abscisic acid and resistant to mannose, and shows early flowering, short day-sensitive growth, and seed germination phenotypes. The mRNA is cell-to-cell mobile.
AT1G65440.1	0.262915	1.82401	0.214966	0.844802	228	AT1G65440	GLOBAL TRANSCRIPTION FACTOR GROUP B1 (GTB1)	GLOBAL TRANSCRIPTION FACTOR GROUP B1 (GTB1);ARABIDOPSIS SUPPRESSOR OF TY INSERTION 6-LIKE (SPT6L)	Related to yeast Spt6 protein, which functions as part of a protein complex in transcription initiation and also plays a role in chromatin structure / assembly. It encodes a putative WG/GW-repeat protein involved in the regulation of apical-basal polarity of embryo
AT5G44340.1	0.326207	5.07417	0.253597	0.844802	229	AT5G44340	TUBULIN BETA CHAIN 4 (TUB4)	TUBULIN BETA CHAIN 4 (TUB4)	beta tubulin gene
AT5G05010.2	0.277355	2.29295	0.254564	0.844802	230	AT5G05010			clathrin adaptor complexes medium subunit family protein;(source:Araport11)
AT2G07698.1	-0.484573	8.91629	0.17538	0.844802	231	AT2G07698			ATPase, F1 complex, alpha subunit protein;(source:Araport11)
AT2G37600.2	0.356642	1.47109	0.260105	0.844802	232	AT2G37600	RIBOSOMAL PROTEIN L36A (RPL36A)	RIBOSOMAL PROTEIN EL36Z (EL36Z);RIBOSOMAL PROTEIN L36A (RPL36A)	cytosolic ribosomal protein gene, part of eL36 familyl
AT5G38410.1	-0.380488	1.55841	0.247536	0.844802	233	AT5G38410	RUBISCO SMALL SUBUNIT 3B (RBCS3B)	RIBULOSE BISPHOSPHATE CARBOXYLASE SMALL CHAIN 1A (RBCS1A);RUBISCO SMALL SUBUNIT 3B (RBCS3B)	Encodes a member of the Rubisco small subunit (RBCS) multigene family: RBCS1A (At1g67090), RBCS1B (At5g38430), RBCS2B (At5g38420), and RBCS3B (At5g38410). Functions to yield sufficient Rubisco content for leaf photosynthetic capacity.
AT1G09590.1	0.359573	2.28354	0.169575	0.844802	234	AT1G09590	RIBOSOMAL PROTEIN EL21Z (EL21Z)	RIBOSOMAL PROTEIN EL21Z (EL21Z)	Translation protein SH3-like family protein;(source:Araport11)
AT2G34480.1	0.29975	2.95763	0.218241	0.844802	235	AT2G34480	(L18AB)	RIBOSOMAL PROTEIN EL20Y (EL20Y); (L18AB); (RPL18AB)	Encodes a nuclear localized member of the ribosomal L18ae/LX protein family. Loss of function mutations show reduced transmission through the gametophytes and embryo lethality.
AT2G44140.1	0.38746	2.1265	0.183254	0.844802	236	AT2G44140	AUTOPHAGY 4A (ATG4A)	AUTOPHAGY 4A (ATG4A)	Autophagy protein that cleaves ATG8s.
AT1G67090.1	-0.496105	1.62064	0.239095	0.844802	237	AT1G67090	RIBULOSE BISPHOSPHATE CARBOXYLASE SMALL CHAIN 1A (RBCS1A)	RIBULOSE BISPHOSPHATE CARBOXYLASE SMALL CHAIN 1A (RBCS1A)	Encodes a member of the Rubisco small subunit (RBCS) multigene family: RBCS1A (At1g67090), RBCS1B (At5g38430), RBCS2B (At5g38420), and RBCS3B (At5g38410). Functions to yield sufficient Rubisco content for leaf photosynthetic capacity.
AT1G17780.2	0.398157	4.40491	0.261497	0.844802	238	AT1G17780	(ATI3A)	(ATI3A)	ATG8A/F interacting protein containing a WxxL LIR motif at the C terminus which is essential for interaction with ATG8. Stress (abiotic or biotic) results in the formation of ATG8- and ATI3-labeled punctate structures, likely reflecting increased formation of ATG8-labeled phagophores or autophagosomes. ATI3 proteins probably act as selective autophagy receptors that target specific cellular components during the plant stress response. ATI3 proteins are delivered to the vacuole under ER stress in an autophagy-dependent manner.
ATCG00160.1	0.522989	5.85158	0.204126	0.844802	239	ATCG00160	RIBOSOMAL PROTEIN S2 (RPS2)	RIBOSOMAL PROTEIN US2C (US2C);RIBOSOMAL PROTEIN S2 (RPS2)	Chloroplast ribosomal protein S2
AT1G75310.1	0.437292	2.67871	0.184178	0.844802	240	AT1G75310	AUXILIN-LIKE 1 (AUL1)	AUXILIN-LIKE 1 (AUL1)	auxin-like 1 protein;(source:Araport11)
AT1G05010.1	-0.553297	7.18702	0.218678	0.844802	241	AT1G05010	ETHYLENE-FORMING ENZYME (EFE)	(EAT1);ETHYLENE-FORMING ENZYME (EFE);ETHYLENE FORMING ENZYME (ACO4)	Encodes 1-aminocyclopropane-1-carboxylate oxidase
AT1G78900.1	-0.555487	2.23745	0.260168	0.844802	242	AT1G78900	VACUOLAR ATP SYNTHASE SUBUNIT A (VHA-A)	VACUOLAR ATP SYNTHASE SUBUNIT A (VHA-A)	Encodes catalytic subunit A of the vacuolar ATP synthase. Mutants are devoid of vacuolar ATPase activity as subunit A is encoded only by this gene and show strong defects in male gametophyte development and in Golgi stack morphology. The mRNA is cell-to-cell mobile.
AT5G66950.1	0.371521	3.63352	0.229896	0.844802	243	AT5G66950			Pyridoxal phosphate (PLP)-dependent transferases superfamily protein;(source:Araport11)
AT2G09990.1	0.506574	3.40747	0.258785	0.844802	244	AT2G09990	RIBOSOMAL PROTEIN US9Z (US9Z)	RIBOSOMAL PROTEIN US9Z (US9Z)	Ribosomal protein S5 domain 2-like superfamily protein;(source:Araport11)
AT5G03300.1	-0.798486	4.40314	0.19415	0.844802	245	AT5G03300	ADENOSINE KINASE 2 (ADK2)	ADENOSINE KINASE 2 (ADK2)	Encodes adenosine kinase 2 (ADK2), a typical, constitutively expressed housekeeping enzyme. Shows a high sequence identity with ADK1. Involved in salvage synthesis of adenylates and methyl recycling. Enzyme activity is substantially inhibited in roots, siliques and dry seeds by an unknown compound. May contribute to cytokinin interconversion. The mRNA is cell-to-cell mobile.
AT1G16210.1	-0.747541	5.15215	0.256826	0.844802	246	AT1G16210			coiled-coil protein;(source:Araport11)
AT2G44060.1	-0.691356	8.78748	0.220908	0.844802	247	AT2G44060	LATE EMBRYOGENESIS ABUNDANT 26 (LEA26)	LATE EMBRYOGENESIS ABUNDANT 26 (LEA26)	Late embryogenesis abundant protein, group 2;(source:Araport11)
AT4G25100.2	1.5651	1.46033	0.261716	0.844802	248	AT4G25100	FE SUPEROXIDE DISMUTASE 1 (FSD1)	FE SUPEROXIDE DISMUTASE 1 (FSD1)	Fe-superoxide dismutase
AT1G22530.1	0.840024	1.66422	0.233422	0.844802	249	AT1G22530	PATELLIN 2 (PATL2)	PATELLIN 2 (PATL2)	PATLs belong to a family of proteins having a Golgi dynamics (GOLD) domain in tandem with the Sec14p-like domain. PATLs are auxin regulated. Quadruple mutants (patl2456) show altered PIN1 lateralization in root endodermis cells.
AT4G32260.1	-0.740196	5.63246	0.208264	0.844802	250	AT4G32260	PIGMENT DEFECTIVE 334 (PDE334)	PIGMENT DEFECTIVE 334 (PDE334)	ATPase, F0 complex, subunit B/B, bacterial/chloroplast;(source:Araport11)
AT5G62390.1	-0.468576	2.42519	0.245112	0.844802	251	AT5G62390	BCL-2-ASSOCIATED ATHANOGENE 7 (BAG7)	BCL-2-ASSOCIATED ATHANOGENE 7 (ATBAG7);BCL-2-ASSOCIATED ATHANOGENE 7 (BAG7)	A member of Arabidopsis BAG (Bcl-2-associated athanogene) proteins, plant homologs of mammalian regulators of apoptosis. Plant BAG proteins are multi-functional and remarkably similar to their animal counterparts, as they regulate apoptotic-like processes ranging from pathogen attack, to abiotic stress, to plant development. Localized to the ER. Necessary for the proper maintenance of the unfolded protein response during heat and cold tolerance.
AT5G25460.1	-0.691354	5.93271	0.220908	0.844802	252	AT5G25460	DUF642 L-GALL RESPONSIVE GENE 2 (DGR2)	DUF642 L-GALL RESPONSIVE GENE 2 (DGR2)	Encodes a DUF642 cell wall protein.
AT4G23940.1	0.506585	3.80603	0.258785	0.844802	253	AT4G23940	FTSH INACTIVE PROTEASE 1 (FTSHI1)	ACCUMULATION AND REPLICATION OF CHLOROPLASTS 1 (ARC1);FTSH INACTIVE PROTEASE 1 (FTSHI1)	Encodes FtsHi1. Localizes to the chloroplast envelope membrane. Functions in chloroplast biogenesis and division.Strong interaction with TIC inner envelope protein translocon which consists of Tic20/Tic56/Tic100/Tic214(Ycf1)(DOI:10.1105/tpc.18.00357).
AT4G10080.1	0.551574	1.8992	0.261954	0.844802	254	AT4G10080			transmembrane protein;(source:Araport11)
AT3G54110.1	0.834892	4.76484	0.214201	0.844802	255	AT3G54110	PLANT UNCOUPLING MITOCHONDRIAL PROTEIN 1 (PUMP1)	UNCOUPLING PROTEIN 1 (UCP1);ARABIDOPSIS THALIANA UNCOUPLING PROTEIN 1 (ATUCP1);ARABIDOPSIS THALIANA PLANT UNCOUPLING MITOCHONDRIAL PROTEIN 1 (ATPUMP1); (UCP);PLANT UNCOUPLING MITOCHONDRIAL PROTEIN 1 (PUMP1)	Member of Uncoupling protein PUMP2 family. Encodes a mitochondrial uncoupling protein AtUCP1 involved in maintain the redox poise of the mitochondrial electron transport chain to facilitate photosynthetic metabolism. Disruption of UCP1 results in a photosynthetic phenotype. Specifically there is a restriction in photorespiration with a decrease in the rate of oxidation of photorespiratory glycine in the mitochondrion. This change leads to an associated reduced photosynthetic carbon assimilation rate. The mRNA is cell-to-cell mobile.
AT4G02930.1	-0.747538	5.72969	0.256826	0.844802	256	AT4G02930			GTP binding Elongation factor Tu family protein;(source:Araport11)
ATCG00780.1	-0.798478	5.84731	0.19415	0.844802	257	ATCG00780	RIBOSOMAL PROTEIN L14 (RPL14)	RIBOSOMAL PROTEIN UL14C (UL14C);RIBOSOMAL PROTEIN L14 (RPL14)	encodes a chloroplast ribosomal protein L14, a constituent of the large subunit of the ribosomal complex
AT1G31230.1	-0.747548	3.51295	0.256826	0.844802	258	AT1G31230	ASPARTATE KINASE-HOMOSERINE DEHYDROGENASE I (AK-HSDH I)	ASPARTATE KINASE-HOMOSERINE DEHYDROGENASE (AK-HSDH);ASPARTATE KINASE-HOMOSERINE DEHYDROGENASE I (AK-HSDH I)	Encodes a bifunctional aspartate kinase/homoserine dehydrogenase. These two activities catalyze the first and the third steps toward the synthesis of the essential amino acids threonine, isoleucine and methionine.
AT1G70320.1	0.617474	3.20721	0.204184	0.844802	259	AT1G70320	UBIQUITIN-PROTEIN LIGASE 2 (UPL2)	UBIQUITIN-PROTEIN LIGASE 2 (UPL2)	encodes a ubiquitin-protein ligase-like protein containing a HECT domain. There are six other HECT-domain UPLs in Arabidopsis.
AT2G35120.1	-0.649805	7.83546	0.232271	0.844802	260	AT2G35120			Single hybrid motif superfamily protein;(source:Araport11)
AT4G25940.1	-0.614034	2.01289	0.242514	0.844802	261	AT4G25940	(PICALM2B)	(PICALM2B)	ENTH/ANTH/VHS superfamily protein;(source:Araport11)
AT1G09130.3	0.834882	4.60823	0.214201	0.844802	262	AT1G09130	(CLPR3)	(CLPR3)	ATP-dependent caseinolytic (Clp) protease/crotonase family protein;(source:Araport11)
AT1G10170.1	0.923368	2.24516	0.172787	0.844802	263	AT1G10170	NF-X-LIKE 1 (NFXL1)	NF-X-LIKE 1 (NFXL1);NF-X-LIKE 1 (ATNFXL1)	Encodes AtNFXL1, a homologue of the putative human transcription repressor NF-X1. Functions as a negative regulator of the trichothecene phytotoxin-induced defense response.
AT3G27500.1	-0.798461	3.43519	0.19415	0.844802	264	AT3G27500			Cysteine/Histidine-rich C1 domain family protein;(source:Araport11)
AT3G11830.1	-0.869288	1.77779	0.219493	0.844802	265	AT3G11830	CHAPERONIN CONTAINING T-COMPLEX POLYPEPTIDE-1 SUBUNIT 7 (CCT7)	CHAPERONIN CONTAINING T-COMPLEX POLYPEPTIDE-1 SUBUNIT 7 (CCT7)	TCP-1/cpn60 chaperonin family protein;(source:Araport11)
AT1G07140.1	1.01036	1.89105	0.252198	0.844802	266	AT1G07140	(SIRANBP)	(SIRANBP)	Encodes a putative Ran-binding protein (siRanBP).
AT3G59970.3	-1.77481	1.95255	0.200213	0.844802	267	AT3G59970	METHYLENETETRAHYDROFOLATE REDUCTASE 1 (MTHFR1)	METHYLENETETRAHYDROFOLATE REDUCTASE 1 (MTHFR1)	methylenetetrahydrofolate reductase MTHFR1 mRNA, complete
AT4G01037.1	0.597605	1.60279	0.241474	0.844802	268	AT4G01037	WHAT IS THIS FACTOR 1 (WTF1)	(AtWTF1);WHAT IS THIS FACTOR 1 (WTF1)	Ubiquitin carboxyl-terminal hydrolase family protein;(source:Araport11)
AT2G23070.1	0.753105	5.95755	0.207343	0.844802	269	AT2G23070	CK2 ALPHA CP (CKA4)	CASEIN KINASE 2 (PCK2); (CPCK2);CK2 ALPHA CP (CKA4)	Encodes a chloroplast localized subunit of casien kinase4. Functions reduntantly with other alpha subunits (1, 2,and 3) in ABA mediated suppression of seed germination, lateral root development and flowering time.
AT5G65960.1	0.700527	2.68344	0.19701	0.844802	270	AT5G65960			GTP binding protein;(source:Araport11)
AT1G23190.1	-0.923288	3.68098	0.214538	0.844802	271	AT1G23190	PHOSPHOGLUCOMUTASE 3 (PGM3)	PHOSPHOGLUCOMUTASE 3 (PGM3)	Encodes a cytosolic phosphoglucomutase (PGM). Two Arabidopsis PGM proteins (AT1G70730/PGM2 and AT1G23190/PGM3) have high sequence similarities and redundant functions. Mature plants possessing a single cPGM allele had a major reduction in cPGM activity. Whereas pgm2 and pgm3 single mutants are undistinguishable from the wild type, loss of both PGM2 and PGM3 severely impairs male and female gametophyte development. The mRNA is cell-to-cell mobile.
AT3G14180.1	0.834872	2.28874	0.214201	0.844802	272	AT3G14180	ARABIDOPSIS 6B-INTERACTING PROTEIN 1-LIKE 2 (ASIL2)	ARABIDOPSIS 6B-INTERACTING PROTEIN 1-LIKE 2 (ASIL2)	sequence-specific DNA binding transcription factor;(source:Araport11)
AT5G64580.1	0.736134	1.90158	0.247748	0.844802	273	AT5G64580	EMBRYO DEFECTIVE 3144 (EMB3144)	EMBRYO DEFECTIVE 3144 (EMB3144);FTSH (FILAMENTATION-TEMPERATURE-SENSITIVE PROTEIN H) INACTIVE 4 (FTSHI4)	Strong interaction with TIC inner envelope protein translocon which consists of Tic20/Tic56/Tic100/Tic214(Ycf1)(DOI:10.1105/tpc.18.00357).
ATCG00750.1	0.753116	1.5763	0.245067	0.844802	274	ATCG00750	RIBOSOMAL PROTEIN S11 (RPS11)	RIBOSOMAL PROTEIN US11C (US11C);RIBOSOMAL PROTEIN S11 (RPS11)	30S chloroplast ribosomal protein S11
AT4G17520.1	-1.03444	1.68593	0.253729	0.844802	275	AT4G17520	HYALURONAN/MRNA BINDING FAMILY PROTEIN (HLN)	HYALURONAN/MRNA BINDING FAMILY PROTEIN (HLN)	Hyaluronan / mRNA binding family;(source:Araport11)
AT3G13760.1	-0.869268	7.66479	0.178347	0.844802	276	AT3G13760			Cysteine/Histidine-rich C1 domain family protein;(source:Araport11)
AT3G18770.1	-0.782348	1.47694	0.259236	0.844802	277	AT3G18770	AUTOPHAGY 13B (ATG13B)	AUTOPHAGY 13B (ATG13B)	Autophagy protein.Forms part of a protein kinase complex that initiates autophagosome formation.
AT5G43060.1	-1.77481	1.87247	0.208746	0.844802	278	AT5G43060	ESPONSIVE TO DEHYDRATION 21B (RD21B)	ESPONSIVE TO DEHYDRATION 21B (RD21B)	Peptidase, activity detected in extracts of root, leaf and cell culture.
AT5G56350.1	-0.923294	5.92573	0.214538	0.844802	279	AT5G56350			Pyruvate kinase family protein;(source:Araport11)
AT2G41680.1	-1.05624	2.20014	0.187536	0.844802	280	AT2G41680	NADPH-DEPENDENT THIOREDOXIN REDUCTASE C (NTRC)	NADPH-DEPENDENT THIOREDOXIN REDUCTASE C (NTRC)	Encodes a NADPH thioredoxin reductase involved in chloroplast protection against oxidative damage.
AT1G06460.1	-1.53845	1.46699	0.260718	0.844802	281	AT1G06460	ALPHA-CRYSTALLIN DOMAIN 32.1 (ACD32.1)	ALPHA-CRYSTALLIN DOMAIN 32.1 (ACD32.1);ALPHA-CRYSTALLIN DOMAIN 31.2 (ACD31.2)	ACD32.1 encodes an alpha-crystallin domain containing protein with homology to small heat shock proteins.
AT4G35260.1	-0.824306	4.04172	0.237361	0.844802	282	AT4G35260	ISOCITRATE DEHYDROGENASE 1 (IDH1)	ISOCITRATE DEHYDROGENASE 1 (IDH1);ISOCITRATE DEHYDROGENASE I (IDH-I)	Encodes a regulatory subunit of the mitochondrially-localized NAD+- dependent isocitrate dehydrogenase.
AT4G39330.1	-1.93303	2.09767	0.185926	0.844802	283	AT4G39330	CINNAMYL ALCOHOL DEHYDROGENASE 9 (CAD9)	(ATCAD9);CINNAMYL ALCOHOL DEHYDROGENASE 9 (CAD9)	Member of a family of cinnamyl alcohol dehydrogenases (CAD) that normally catalyze the last steps of monolignol biosynthesis however the catalytic activity for this putative CAD has not been demonstrated. Expressed predominantly in lignified tissues.
AT4G33010.1	-2.3197	1.7919	0.217844	0.844802	284	AT4G33010	GLYCINE DECARBOXYLASE P-PROTEIN 1 (GLDP1)	GLYCINE DECARBOXYLASE P-PROTEIN 1 (AtGLDP1);GLYCINE DECARBOXYLASE P-PROTEIN 1 (GLDP1)	Glycine decarboxylase P-protein 1, catalyzes the degradation of glycine.
AT5G67030.1	-1.03445	2.82369	0.253729	0.844802	285	AT5G67030	ABA DEFICIENT 1 (ABA1)	ARABIDOPSIS THALIANA ABA DEFICIENT 1 (ATABA1);NON-PHOTOCHEMICAL QUENCHING 2 (NPQ2);LOW EXPRESSION OF OSMOTIC STRESS-RESPONSIVE GENES 6 (LOS6);ZEAXANTHIN EPOXIDASE (ZEP);ARABIDOPSIS THALIANA ZEAXANTHIN EPOXIDASE (ATZEP);IMPAIRED IN BABA-INDUCED STERILITY 3 (IBS3);ABA DEFICIENT 1 (ABA1)	Encodes a single copy zeaxanthin epoxidase gene that functions in first step of the biosynthesis of the abiotic stress hormone abscisic acid (ABA). Mutants in this gene are unable to express female sterility in response to beta-aminobutyric acid, as wild type plants do.
AT3G11590.1	0.960367	2.35657	0.178983	0.844802	286	AT3G11590			golgin family A protein;(source:Araport11)
AT1G47500.1	-1.03444	2.00235	0.253729	0.844802	287	AT1G47500	RNA-BINDING PROTEIN 47C' (RBP47C')	RNA-BINDING PROTEIN 47C' (ATRBP47C');RNA-BINDING PROTEIN 47C' (RBP47C')	RNA-binding protein 47C;(source:Araport11)
AT3G09560.2	0.834893	5.79706	0.214201	0.844802	288	AT3G09560	PHOSPHATIDIC ACID PHOSPHOHYDROLASE 1 (PAH1)	PHOSPHATIDIC ACID PHOSPHOHYDROLASE 1 (PAH1);PHOSPHATIDIC ACID PHOSPHOHYDROLASE 1 (ATPAH1)	The PAH1 gene encodes a phosphatidate phosphohydrolase. Mutant analysis revealed its involvement in galactolipid synthesis pathway, and the membrane lipid remodeling. The pah1pah2 double-mutant showed enhanced Al-susceptibility under low-P conditions, but there was no significant differences in Al tolerance between pah1pah2 and wild type when they were grown in a solution containing 35 &#956;M Pi.
AT4G11420.1	-1.03444	2.03711	0.253729	0.844802	289	AT4G11420	EUKARYOTIC TRANSLATION INITIATION FACTOR 3A (EIF3A)	(EIF3A-1); (ATTIF3A1); (TIF3A1); (ATEIF3A-1);EUKARYOTIC TRANSLATION INITIATION FACTOR 3A (EIF3A)	Encodes a subunit of eukaryotic initiation factor 3 (eIF3), a multisubunit complex that is required for binding of mRNA to 40 S ribosomal subunits, stabilization of ternary complex binding to 40 S subunits, and dissociation of 40 and 60 S subunits.
AT4G14030.1	-1.29158	2.01935	0.204826	0.844802	290	AT4G14030	SELENIUM-BINDING PROTEIN 1 (SBP1)	(ATSBP1);SELENIUM-BINDING PROTEIN 1 (SBP1)	Interacts with RD19c, which is involved in anther development.
AT1G26340.1	1.56509	2.24626	0.196042	0.844802	291	AT1G26340	CYTOCHROME B5 ISOFORM A (CB5-A)	(B5 #6);ARABIDOPSIS CYTOCHROME B5 ISOFORM A (ATCB5-A);CYTOCHROME B5 ISOFORM A (CB5-A)	encodes a member of the cytochromes b5 family of proteins that localizes to the outer envelope of the chloroplast. The C-terminal portion of the protein appears to be capable of inserting into a plant microsomal membrane in vitro.
AT1G78630.1	1.01038	2.12843	0.252198	0.844802	292	AT1G78630	EMBRYO DEFECTIVE 1473 (emb1473)	RIBOSOMAL PROTEIN UL13C (UL13C);EMBRYO DEFECTIVE 1473 (emb1473)	Ribosomal protein L13 family protein;(source:Araport11)
AT5G54160.1	-1.29158	1.70621	0.228133	0.844802	293	AT5G54160	O-METHYLTRANSFERASE 1 (OMT1)	CAFFEATE O-METHYLTRANSFERASE 1 (COMT1);O-METHYLTRANSFERASE 1 (OMT1);O-METHYLTRANSFERASE 1 (ATOMT1);O-METHYLTRANSFERASE 3 (OMT3); (ATCOMT)	A caffeic acid/5-hydroxyferulic acid O-methyltransferase. Interacts with 14-4-3 proteins in yeast 2 hybrid assay. AtOMT1 (At5g54160) encodes a flavonol 3?-O-methyltransferase that is highly active towards quercetin and myricetin. The substrate specificity identifies the enzyme as flavonol 3?-methyltransferase which replaces the former annotation of the gene to encode a caffeic acid/5-hydroxyferulic acid O-methyltransferase The mRNA is cell-to-cell mobile.
AT4G15770.1	0.979838	2.37223	0.212207	0.844802	294	AT4G15770			RNA binding protein;(source:Araport11)
AT5G10200.1	0.97984	2.33263	0.212207	0.844802	295	AT5G10200	SHADE AVOIDANCE 4 (SAV4)	SHADE AVOIDANCE 4 (SAV4)	Encodes a mitochondria-localized PPR protein that is crucial for early embryo-development. Required for ethylene-induced root hair growth through stabilizing PIN2.
AT4G09730.1	0.979833	5.95009	0.212207	0.844802	296	AT4G09730	RH39 (RH39)	RH39 (RH39)	Encodes RH39, a DEAD-box protein involved in the introduction of the hidden break into the 23S rRNA in the chloroplasts. Recombinant RH39 binds to the 23S rRNA in a segment adjacent to the stem-loop creating the hidden break target loop in a sequence-dependent manner. Has ATP-hydrolyzing activity at a Kcat of 5.3 /min in the presence of rRNA sequence. Mutants have drastically reduced level of level of ribulose 1,5-bisphosphate carboxylase/oxygenase. The mRNA is cell-to-cell mobile.
AT1G60070.1	1.01036	3.16417	0.252198	0.844802	297	AT1G60070	AP-1 COMPLEX GAMMA SUBUNIT 1 (AP1G1)	AP-1 COMPLEX GAMMA SUBUNIT 1 (AP1G1)	Gamma subunit 1 of AP-1 adaptor protein complex.
AT3G54090.1	-0.824294	6.64976	0.237361	0.844802	298	AT3G54090	FRUCTOKINASE-LIKE 1 (FLN1)	FRUCTOKINASE-LIKE 1 (FLN1)	Encodes a fructokinase-like protein (AT3G54090/FLN1, AT1G69200/FLN2), a member of the pfkB-carbohydrate kinase family. FLN1 and FLN2 are potential plastidial thioredoxin z (TRX z) targets. Mutants display mutant chloroplast development, general plant growth and development defects and defects in PEP-dependent transcription.
AT3G02260.1	1.01036	3.16417	0.252198	0.844802	299	AT3G02260	BIG (BIG)	CORYMBOSA1 (CRM1);LOW PHOSPHATE-RESISTANT ROOT 1 (LPR1);ATTENUATED SHADE AVOIDANCE 1 (ASA1);BIG (BIG);TRANSPORT INHIBITOR RESPONSE 3 (TIR3);DARK OVER-EXPRESSION OF CAB 1 (DOC1);UMBRELLA 1 (UMB1)	Calossin-like protein required for polar auxin transport. Involved in regulating sugar response and C/N balance.
AT4G18600.1	1.52033	2.13387	0.182579	0.844802	300	AT4G18600	(WAVE5)	(SCARL);WASP (WISKOTT-ALDRICH SYNDROME PROTEIN)-FAMILY VERPROLIN HOMOLOGOUS PROTEIN 5 (AtSCAR-LIKE); (WAVE5)	Encodes a member of the SCAR family.These proteins are part of a complex (WAVE) complex.The SCAR subunit activates the ARP2/3 complex which in turn act as a nucleator for actin filaments.
AT3G58610.2	1.86105	1.89721	0.206057	0.844802	301	AT3G58610			Acetohydroxy acid isomeroreductase.
AT1G74250.1	0.979832	1.84022	0.212323	0.844802	302	AT1G74250			DNAJ heat shock N-terminal domain-containing protein;(source:Araport11)
AT1G14810.1	-1.29158	2.01935	0.204826	0.844802	303	AT1G14810			encodes an aspartate semialdehyde dehydrogenase, which produces the branch point intermediate for lysine and threonine/methionine biosynthesis
AT3G06580.1	-1.29158	2.59031	0.204826	0.844802	304	AT3G06580	(GALK)	GALACTOSE KINASE 1 (GAL1); (GALK)	Encodes a protein with galactose kinase activity. The gene was shown to complement the yeast Agal1 mutant defective in the galactokinase gene GAL1.
AT3G12780.1	-2.71814	1.75953	0.233554	0.844802	305	AT3G12780	PHOSPHOGLYCERATE KINASE 1 (PGK1)	PHOSPHOGLYCERATE KINASE 1 (PGK1); (PGKP1)	PGK1 was localized exclusively in the chloroplasts of photosynthetic tissues and is the photosynthetic isoform. The pgk1.1 knock-down mutant displayed reduced growth, lower photosynthetic capacity and starch content. Expression studies in PGK mutants showed that PGK1 and PGK3 were down-regulated in pgk3.2 and pgk1.1, respectively. These results indicate that the down-regulation of photosynthetic activity could be a plant strategy when glycolysis is impaired to achieve metabolic adjustment and optimize growth (DOI:10.1104/pp.17.01227).Functions redundantly with AT1G56190 in the chloroplast in the biosynthesis of thylakoid membrane galactolipids. Double mutants are photosynthetically incompetent, plants are albino and seedling lethal
AT5G37720.1	1.86105	2.18461	0.178024	0.844802	306	AT5G37720	(ALY4)	(ATALY4); (ALY4);INTERACTING WITH DNA-BINDING DOMAIN OF ZN-FINGER PARP 1 (DIP2)	Encodes a member of a family of proteins involved in export of RNAs from the nucleus and transcriptional coactivation.
AT1G75380.1	-2.71813	1.89068	0.218891	0.844802	307	AT1G75380	BIFUNCTIONAL NUCLEASE IN BASAL DEFENSE RESPONSE 1 (BBD1)	BIFUNCTIONAL NUCLEASE IN BASAL DEFENSE RESPONSE 1 (BBD1);BIFUNCTIONAL NUCLEASE IN BASAL DEFENSE RESPONSE 1 (ATBBD1)	Encodes a nuclease involved in ABA-mediated callose deposition. It has been shown to interact with JAZ proteins, binds to a jasmonic acid-responsive element (JARE) and repress AtJMT expression.
AT1G72440.1	1.86107	2.08463	0.187152	0.844802	308	AT1G72440	EMBRYO SAC DEVELOPMENT ARREST 25 (EDA25)	EMBRYO SAC DEVELOPMENT ARREST 25 (EDA25);SLOW WALKER2 (SWA2)	Encodes SLOW WALKER2 (SWA2), a NOC1/Mak21 homologue. Essential for coordinated cell cycle progression during female gametophyte development.
AT5G11910.1	2.61056	2.23366	0.186308	0.844802	309	AT5G11910			alpha/beta-Hydrolases superfamily protein;(source:Araport11)
AT3G02090.1	-1.7748	2.07608	0.187962	0.844802	310	AT3G02090	(MPPBETA)	(MPPBETA)	Mitochondrial-processing peptidase subunit beta.Component of mitochondrial import complex.
AT3G07050.1	1.86106	1.81356	0.215345	0.844802	311	AT3G07050	NUCLEOSTEMIN-LIKE 1 (NSN1)	NUCLEOSTEMIN-LIKE 1 (NSN1)	Arabidopsis NSN1 encodes a nucleolar GTP- binding protein and is required for maintenance of inflorescence meristem identity, floral organ development and megaspore mother cell specification. Functions downstream of BZR1 family transcription factors to restrict MMC specification to a single cell.
AT5G04140.2	-2.3197	1.81265	0.21545	0.844802	312	AT5G04140	GLUTAMATE SYNTHASE 1 (GLU1)	FERREDOXIN-DEPENDENT GLUTAMATE SYNTHASE (FD-GOGAT); (GLUS);FERREDOXIN-DEPENDENT GLUTAMATE SYNTHASE 1 (GLS1);GLUTAMATE SYNTHASE 1 (GLU1)	Encodes a gene whose sequence is similar to ferredoxin dependent glutamate synthase (Fd-GOGAT). Expression in leaves is induced by light and sucrose. Proposed to be involved in photorespiration and nitrogen assimilation. The mRNA is cell-to-cell mobile.
AT5G08440.2	-1.03444	4.36222	0.253729	0.844802	313	AT5G08440			transmembrane protein;(source:Araport11)
AT2G28190.1	-2.71814	1.75953	0.233554	0.844802	314	AT2G28190	COPPER/ZINC SUPEROXIDE DISMUTASE 2 (CSD2)	(ATSOD2);SUPEROXIDE DISMUTASE 2 (SOD2);COPPER/ZINC SUPEROXIDE DISMUTASE 2 (CZSOD2);COPPER/ZINC SUPEROXIDE DISMUTASE 2 (CSD2)	Encodes a chloroplastic copper/zinc superoxide dismutase CSD2 that can detoxify superoxide radicals. Its expression is affected by miR398-directed mRNA cleavage. Activation depends totally on CCS. Overexpression of a miR398-resistant form of CSD2 leads to more dramatic improvements in stress (hight light, Cu2+ and methyl viologen) tolerance than overexpression of wild-type CSD2. The mRNA is cell-to-cell mobile.
AT4G21585.1	2.61055	2.30693	0.18008	0.844802	315	AT4G21585	ENDONUCLEASE 4 (ENDO4)	ENDONUCLEASE 4 (ENDO4)	Encodes a putative endonuclease but no demonstrable endonuclease activity, either towards single stranded DNA or mismatches, has been seen in vitro.
AT1G14650.1	1.86106	2.01333	0.194053	0.844802	316	AT1G14650			SWAP (Suppressor-of-White-APricot)/surp domain-containing protein / ubiquitin family protein;(source:Araport11)
AT1G21100.1	-3.22811	2.24523	0.185333	0.844802	317	AT1G21100	INDOLE GLUCOSINOLATE O-METHYLTRANSFERASE 1 (IGMT1)	INDOLE GLUCOSINOLATE O-METHYLTRANSFERASE 1 (IGMT1)	Indole glucosinolate O-methyltransferase, involved in the conversion of indole-3-ylmethyl glucosinolate (I3G) to 4MI3G.
AT4G25730.1	2.61055	1.59995	0.253417	0.844802	318	AT4G25730	TRNA METHYLTRANSFERASE 7B (TRM7B)	TRNA METHYLTRANSFERASE 7B (TRM7B); (ATTRM7B)	FtsJ-like methyltransferase family protein;(source:Araport11)
ATCG00040.1	-3.22809	2.40947	0.172249	0.844802	319	ATCG00040	MATURASE K (MATK)	MATURASE K (MATK)	Encodes a maturase located in the trnK intron in the chloroplast genome.
AT4G36250.1	2.61055	1.66187	0.245424	0.844802	320	AT4G36250	ALDEHYDE DEHYDROGENASE 3F1 (ALDH3F1)	ALDEHYDE DEHYDROGENASE 3F1 (ALDH3F1)	Encodes a putative aldehyde dehydrogenase. The gene is not responsive to osmotic stress and is expressed constitutively at a low level in plantlets and root cultures.
AT2G30950.1	-0.412074	3.41097	0.263589	0.847426	321	AT2G30950	VARIEGATED 2 (VAR2)	VARIEGATED 2 (VAR2); (FTSH2)	Metalloprotease that functions in thylakoid membrane biogenesis. Involved in the repair of PSII following damaged incurred during photoinhibition. Forms a complex with VAR1. Mutants show a variegated phenotype, which decreases during development. Transcript and protein levels increase with light intensity. In plsp1-1 mutant plastids, the nonmature form of the protein localizes in the membrane.
AT5G23570.1	1.19371	1.43875	0.26499	0.849286	322	AT5G23570	SUPPRESSOR OF GENE SILENCING 3 (SGS3)	SUPPRESSOR OF GENE SILENCING 3 (SGS3);SUPPRESSOR OF GENE SILENCING 3 (ATSGS3)	Required for posttranscriptional gene silencing and natural virus resistance.SGS3 is a member of an 'unknown' protein family. Members of this family have predicted coiled coiled domains suggesting oligomerization and a potential zinc finger domain. Involved in the production of trans-acting siRNAs, through direct or indirect stabilization of cleavage fragments of the primary ta-siRNA transcript. Acts before RDR6 in this pathway. The mRNA is cell-to-cell mobile.
AT2G35840.1	-0.531232	5.28677	0.267793	0.85297	323	AT2G35840			Sucrose-6F-phosphate phosphohydrolase family protein;(source:Araport11)
AT1G79920.1	-1.39878	1.57339	0.267132	0.85297	324	AT1G79920	HEAT SHOCK PROTEIN 70-15 (Hsp70-15)	HEAT SHOCK PROTEIN 70-15 (Hsp70-15); (AtHsp70-15)	Heat shock protein 70 (Hsp 70) family protein;(source:Araport11)
AT3G53870.1	0.291943	3.32088	0.272747	0.856276	325	AT3G53870	RIBOSOMAL PROTEIN US3Y (US3Y)	RIBOSOMAL PROTEIN US3Y (US3Y)	Ribosomal protein S3 family protein;(source:Araport11)
AT5G02450.1	0.294115	1.38034	0.274153	0.856276	326	AT5G02450	RIBOSOMAL PROTEIN EL36X (EL36X)	RIBOSOMAL PROTEIN EL36X (EL36X)	Ribosomal protein L36e family protein;(source:Araport11)
AT3G57180.1	0.382573	1.73707	0.27342	0.856276	327	AT3G57180	BRASSINAZOLE(BRZ) INSENSITIVE PALE GREEN 2 (BPG2)	BRASSINAZOLE(BRZ) INSENSITIVE PALE GREEN 2 (BPG2);YELLOW LEAF 1 (YL1)	Encodes a chloroplast localized protein YL1/BPG2. Involved in seedling shoot response to salt stress through ABI4.
AT4G39090.1	-0.686219	6.18405	0.273567	0.856276	328	AT4G39090	RESPONSIVE TO DEHYDRATION 19 (RD19)	RESPONSIVE TO DEHYDRATION 19 (RD19);RESPONSIVE TO DEHYDRATION 19A (RD19A)	Similar to cysteine proteinases, induced by desiccation but not abscisic acid. Required for RRS1-R mediated resistance against Ralstonia solanacearum. Interacts with the R. solanacearum type III effector PopP2. RD19 associates with PopP2 to form a nuclear complex that is required for activation of the RRS1-R?mediated resistance response.
AT3G16760.1	-1.06976	1.37732	0.274639	0.856276	329	AT3G16760			Tetratricopeptide repeat (TPR)-like superfamily protein;(source:Araport11)
AT5G08570.1	-0.686219	6.18405	0.273567	0.856276	330	AT5G08570			Pyruvate kinase family protein;(source:Araport11)
AT3G53580.1	-0.686215	3.108	0.273567	0.856276	331	AT3G53580			diaminopimelate epimerase family protein;(source:Araport11)
AT2G39730.1	-0.206564	1.83299	0.284897	0.870844	332	AT2G39730	RUBISCO ACTIVASE (RCA)	RUBISCO ACTIVASE (RCA)	Rubisco activase, a nuclear-encoded chloroplast protein that consists of two isoforms arising from alternative splicing in most plants. Required for the light activation of rubisco. Involved in jasmonate-induced leaf senescence.
AT1G18540.1	0.173148	1.33154	0.28216	0.870844	333	AT1G18540	RIBOSOMAL PROTEIN EL6Z (EL6Z)	RIBOSOMAL PROTEIN EL6Z (EL6Z)	Ribosomal protein L6 family protein;(source:Araport11)
AT3G05590.1	0.257751	1.30848	0.286062	0.870844	334	AT3G05590	RIBOSOMAL PROTEIN L18 (RPL18)	RIBOSOMAL PROTEIN L18 (RPL18);RIBOSOMAL PROTEIN EL18Y (EL18Y)	Encodes cytoplasmic ribosomal protein L18.
AT1G30230.2	0.427829	5.04525	0.28322	0.870844	335	AT1G30230	EUKARYOTIC ELONGATION FACTOR 1B BETA 1 (EEF-1BB1)	ELONGATION FACTOR 1B BETA (EF1BB);EUKARYOTIC ELONGATION FACTOR 1B BETA 1 (EEF-1BB1)	Encodes a guanine nucleotide exchange factor that plays an important role in translation elongation. It is localized in the plasma membrane and cytosol. Mutants display ectopic lignin deposition as well as cell expansion defects
AT1G62820.1	-0.34679	2.91002	0.284374	0.870844	336	AT1G62820	(CML14)	(CML14)	Calcium-binding EF-hand family protein;(source:Araport11)
AT4G08540.1	0.367846	2.42178	0.285232	0.870844	337	AT4G08540	BECLIN 1-ASSOCIATED AUTOPHAGY-RELATED KEY REGULATOR 14B (ATG14B)	BECLIN 1-ASSOCIATED AUTOPHAGY-RELATED KEY REGULATOR 14B (ATG14B)	One of a pair of paralogs (the other is AT1G77890)that is a subunit of the lass III phosphatidylinositol 3-kinase (PI3K) complex,but is not essential for PI3P biosynthesis.
AT1G79850.1	0.513333	4.68873	0.282524	0.870844	338	AT1G79850	RIBOSOMAL PROTEIN S17 (RPS17)	RIBOSOMAL PROTEIN US17C (US17C);PIGMENT DEFECTIVE 347 (PDE347);RIBOSOMAL PROTEIN S17 (RPS17); (CS17);PLASTID RIBOSOMAL SMALL SUBUNIT PROTEIN 17 (PRPS17)	nuclear-encoded 30S chloroplast ribosomal protein S17
AT3G58660.1	1.5651	1.31492	0.284964	0.870844	339	AT3G58660			Ribosomal protein L1p/L10e family;(source:Araport11)
AT2G31570.1	-0.636065	1.73489	0.288073	0.871823	340	AT2G31570	GLUTATHIONE PEROXIDASE 2 (GPX2)	(GPXL2);GLUTATHIONE PEROXIDASE 2 (GPX2);GLUTATHIONE PEROXIDASE 2 (ATGPX2)	glutathione peroxidase GPx
AT1G59610.1	-0.636048	2.96293	0.288073	0.871823	341	AT1G59610	DYNAMIN-LIKE 3 (DL3)	DYNAMIN-LIKE 3 (ADL3);DYNAMIN RELATED PROTEIN 2B (DRP2B);DYNAMIN-LIKE 3 (DL3)	A high molecular weight GTPase whose GTP-binding domain shows a low homology to those of other plant dynamin-like proteins.Contains a pleckstrin homologous domain. DRP2B and DRP1A participate together in clathrin-coated vesicle formation during endocytosis. The mRNA is cell-to-cell mobile.
AT1G20620.1	-0.32206	1.60899	0.291415	0.876794	342	AT1G20620	CATALASE 3 (CAT3)	REPRESSOR OF GSNOR1 (ROG1); (ATCAT3);CATALASE 3 (CAT3);SENESCENCE 2 (SEN2)	Catalase, catalyzes the breakdown of hydrogen peroxide (H2O2) into water and oxygen. The mRNA is cell-to-cell mobile.
AT5G23060.1	-0.872382	2.30914	0.290821	0.876794	343	AT5G23060	CALCIUM SENSING RECEPTOR (CaS)	CALCIUM SENSING RECEPTOR (CaS)	Encodes a chloroplast-localized protein that modulates cytoplasmic Ca2+ concentration and is crucial for proper stomatal regulation in response to elevations of external Ca2+. Phosphorylation of this protein is dependent on calcium.
AT1G52360.2	0.187014	1.59753	0.296069	0.879173	344	AT1G52360	BETA PRIME1-COP (B?1-COP)	BETA PRIME1-COP (B?1-COP)	Part of Coat Protein Complexes (COPs). The presence of &#946;?1-COP and &#946;?2-COP is required for female and male gametophyte development.
AT1G48920.1	-0.313632	1.77663	0.29359	0.879173	345	AT1G48920	NUCLEOLIN LIKE 1 (NUC-L1)	NUCLEOLIN LIKE 1 (ATNUC-L1);PARALLEL 1 (PARL1);NUCLEOLIN 1 (NUC1);NUCLEOLIN LIKE 1 (NUC-L1)	Encodes ATNUC-L1 (NUCLEOLIN LIKE 1), the predominant form of the two nucleolin proteins found in Arabidopsis. This protein is involved in rRNA processing, ribosome biosynthesis, and vascular pattern formation. PARL1 localizes to the nucleolus and parl1 mutants accumulate elevated levels of the unspliced 35S pre-rRNA. parl1 mutants also have defects in cotyledon, leaf, sepal, and petal vein patterning and have reduced stature, reduced fertility, increased bushiness, and reduced root length. The sugar-induced expression of ribosome proteins is also reduced in parl1 mutants. The mRNA is cell-to-cell mobile.
AT1G73450.1	0.537706	1.23911	0.298283	0.879173	346	AT1G73450	PLANT-SPECIFIC DUAL-SPECIFICITY TYROSINE PHOSPHORYLATION-REGULATED KINASE 2B (DYRKP-2B)	PLANT-SPECIFIC DUAL-SPECIFICITY TYROSINE PHOSPHORYLATION-REGULATED KINASE 2B (DYRKP-2B)	Protein kinase superfamily protein;(source:Araport11)
AT3G58140.1	-0.594217	5.23982	0.300725	0.879173	347	AT3G58140			phenylalanyl-tRNA synthetase class IIc family protein;(source:Araport11)
AT1G62030.1	-0.594236	1.51972	0.300725	0.879173	348	AT1G62030			Cysteine/Histidine-rich C1 domain family protein;(source:Araport11)
AT4G22010.1	0.680904	1.24943	0.296416	0.879173	349	AT4G22010	SKU5 SIMILAR 4 (sks4)	SKU5 SIMILAR 4 (sks4)	SKU5 similar 4;(source:Araport11)
AT5G17330.1	-1.03446	1.2411	0.297921	0.879173	350	AT5G17330	GLUTAMATE DECARBOXYLASE (GAD)	(ATGAD1);GLUTAMATE DECARBOXYLASE (GAD);GLUTAMATE DECARBOXYLASE 1 (GAD1)	Encodes one of two isoforms of glutamate decarboxylase. The mRNA is cell-to-cell mobile.
AT5G19220.1	1.06516	1.56038	0.29951	0.879173	351	AT5G19220	ADP GLUCOSE PYROPHOSPHORYLASE LARGE SUBUNIT 1 (APL1)	ADP GLUCOSE PYROPHOSPHORYLASE 2 (ADG2);ADP GLUCOSE PYROPHOSPHORYLASE LARGE SUBUNIT 1 (APL1)	Encodes the large subunit of ADP-glucose pyrophosphorylase which catalyzes the first, rate limiting step in starch biosynthesis. The large subunit plays a regulatory role whereas the small subunit (ApS) is the catalytic isoform. Four isoforms (ApL1-4) have been identified. ApL1 is the major large subunit isoform present in leaves. Mutational analysis of APS1 suggests that APL1 and APL2 can compensate for loss of APS1 catalytic activity,suggesting both have catalytic as well as regulatory functions.
ATCG00670.1	1.06516	1.85279	0.29951	0.879173	352	ATCG00670	PLASTID-ENCODED CLP P (PCLPP)	PLASTID-ENCODED CLP P (PCLPP);CASEINOLYTIC PROTEASE P 1 (CLPP1)	Encodes the only ClpP (caseinolytic protease) encoded within the plastid genome. Contains a highly conserved catalytic triad of Ser-type proteases (Ser-His-Asp). Part of the 350 kDa chloroplast Clp complex. The name reflects nomenclature described in Adam et. al (2001).
AT3G23620.1	1.06516	1.85279	0.29951	0.879173	353	AT3G23620	ARABIDOPSIS HOMOLOG OF YEAST RPF2 (ARPF2)	ARABIDOPSIS HOMOLOG OF YEAST RPF2 (ARPF2)	BRIX domain containing protein, similar to RNA biogenesis factors in yeast. Binds rRNA and likely also functions in RNA biogenesis in Arabidopsis. Essential gene, mutants are embryo lethal and does not transmit well through the gametophyte.
ATCG00680.1	1.31061	1.21426	0.302845	0.882869	354	ATCG00680	PHOTOSYSTEM II REACTION CENTER PROTEIN B (PSBB)	PHOTOSYSTEM II REACTION CENTER PROTEIN B (PSBB)	encodes for CP47, subunit of the photosystem II reaction center.
AT5G27850.1	0.273614	1.18162	0.308997	0.888951	355	AT5G27850	(RPL18C)	(RPL18C);RIBOSOMAL PROTEIN EL18X (EL18X)	Ribosomal protein L18e/L15 superfamily protein;(source:Araport11)
AT4G31480.2	0.219089	1.56327	0.311392	0.888951	356	AT4G31480	BETA1 COAT PROTEIN (beta1-COP)	BETA1 COAT PROTEIN (beta1-COP)	Required for plant growth, salt tolerance, and maintenance of the structure of the Golgi apparatus.
AT1G72150.1	0.590062	1.70718	0.309736	0.888951	357	AT1G72150	PATELLIN 1 (PATL1)	PATELLIN 1 (PATL1)	novel cell-plate-associated protein that is related in sequence to proteins involved in membrane trafficking in other eukaryotes The mRNA is cell-to-cell mobile.
AT3G22230.1	0.340831	3.38374	0.308508	0.888951	358	AT3G22230	RIBOSOMAL PROTEIN EL27Y (EL27Y)	RIBOSOMAL PROTEIN EL27Y (EL27Y)	Ribosomal L27e protein family;(source:Araport11)
AT1G65960.2	-0.558813	3.42267	0.311822	0.888951	359	AT1G65960	GLUTAMATE DECARBOXYLASE 2 (GAD2)	GLUTAMATE DECARBOXYLASE 2 (GAD2)	glutamate decarboxylase (GAD2) The mRNA is cell-to-cell mobile.
AT3G60080.1	0.590074	4.83409	0.309736	0.888951	360	AT3G60080	BCA2A ZINC FINGER ATL 13 (BTL13)	BCA2A ZINC FINGER ATL 13 (BTL13)	RING/U-box superfamily protein;(source:Araport11)
AT1G59870.1	-0.747541	1.18347	0.308643	0.888951	361	AT1G59870	PENETRATION 3 (PEN3)	ARABIDOPSIS THALIANA ATP-BINDING CASSETTE G36 (ATABCG36);ATP-BINDING CASSETTE G36 (ABCG36);ARABIDOPSIS PLEIOTROPIC DRUG RESISTANCE 8 (ATPDR8);PLEIOTROPIC DRUG RESISTANCE 8 (PDR8);PENETRATION 3 (PEN3)	ATP binding cassette transporter. Localized to the plasma membrane in uninfected cells. In infected leaves, the protein concentrated at infection sites. Contributes to nonhost resistance to inappropriate pathogens that enter by direct penetration in a salicylic acid?dependent manner. Required for mlo resistance. Has Cd transporter activity (Cd2+ extrusion pump) and contributes to heavy metal resistance. The mRNA is cell-to-cell mobile.
AT4G29830.1	0.817406	3.39994	0.310502	0.888951	362	AT4G29830	VERNALIZATION INDEPENDENCE 3 (VIP3)	A. THALIANA HOMOLOG OF YEAST SKI8 (SKI8);VERNALIZATION INDEPENDENCE 3 (VIP3)	VIP3 protein is composed of repeats of WD motif which is involved in protein complex formation. The gene is involved in flower timing and flower development. This gene is predicted to encode a protein with a DWD motif. It can bind to DDB1a in Y2H assays, and DDB1b in co-IP assays, and may be involved in the formation of a CUL4-based E3 ubiquitin ligase. Loss of gene function leads to a redistribution of H3K4me3 and K3K36me2 modifications within genes but not a change in the overall abundance of these modifications within chromatin. Also known as SKI8, a component of the SKI complex involved in exosome mediated RNA degredation. Member of PAF-C complex.
AT4G33030.1	0.224129	1.01655	0.343144	0.892936	363	AT4G33030	SULFOQUINOVOSYLDIACYLGLYCEROL 1 (SQD1)	SULFOQUINOVOSYLDIACYLGLYCEROL 1 (SQD1)	involved in sulfolipid biosynthesis The mRNA is cell-to-cell mobile.
AT5G56030.1	0.261743	1.46942	0.336794	0.892936	364	AT5G56030	HEAT SHOCK PROTEIN 81-2 (HSP81-2)	HEAT SHOCK PROTEIN 81.2 (HSP81.2);HEAT SHOCK PROTEIN 90.2 (AtHsp90.2);HEAT SHOCK PROTEIN 81-2 (HSP81-2);EARLY-RESPONSIVE TO DEHYDRATION 8 (ERD8);HEAT SHOCK PROTEIN 90.2 (HSP90.2)	A member of heat shock protein 90 (HSP90) gene family. Expressed in all tissues and abundant in root apical meristem, pollen and tapetum. Expression is NOT heat-induced but induced by IAA and NaCl. Interacts with HsfA1d in the cytosol and the nucleus and negatively regulates HsfA1d. Did not bind to AtHsfA4c. The mRNA is cell-to-cell mobile.
AT2G20760.1	-0.239855	2.39045	0.345667	0.892936	365	AT2G20760	CLATHRIN LIGHT 62 CHAIN1 (CLC1)	CLATHRIN LIGHT 62 CHAIN1 (CLC1)	Clathrin light chain protein;(source:Araport11)
AT3G52930.1	-0.291273	1.00657	0.345388	0.892936	366	AT3G52930	FRUCTOSE-BISPHOSPHATE ALDOLASE 8 (FBA8)	FRUCTOSE-BISPHOSPHATE ALDOLASE 8 (FBA8); (ATFBA8)	Fructose 1,6-biphosphate aldolase.
AT5G62700.1	0.240557	2.54512	0.333757	0.892936	367	AT5G62700	TUBULIN BETA CHAIN 3 (TUB3)	TUBULIN BETA CHAIN 3 (TUB3);ARABIDOPSIS THALIANA GAMMA TUBULIN COMPLEX PROTEIN 3 (ATGCP3)	encodes tubulin beta-2/beta-3 chain The mRNA is cell-to-cell mobile.
AT4G13940.1	-0.29909	2.21777	0.340988	0.892936	368	AT4G13940	HOMOLOGY-DEPENDENT GENE SILENCING 1 (HOG1)	S-ADENOSYL-L-HOMOCYSTEIN HYDROLASE 1 (ATSAHH1);MATERNAL EFFECT EMBRYO ARREST 58 (MEE58);S-ADENOSYL-L-HOMOCYSTEIN HYDROLASE 1 (SAHH1);EMBRYO DEFECTIVE 1395 (EMB1395); (SAH1);HOMOLOGY-DEPENDENT GENE SILENCING 1 (HOG1)	Encodes a S-adenosyl-L-homocysteine hydrolase required for DNA methylation-dependent gene silencing. The mRNA is cell-to-cell mobile.
AT5G27120.1	0.346397	2.07662	0.32431	0.892936	369	AT5G27120			SAR DNA-binding protein, putative, strong similarity to SAR DNA-binding protein-1 (Pisum sativum) GI:3132696; contains Pfam profile PF01798: Putative snoRNA binding domain; has similarity to MAR binding NOP58 protein The mRNA is cell-to-cell mobile.
ATCG00120.1	-0.346127	3.52717	0.328436	0.892936	370	ATCG00120	ATP SYNTHASE SUBUNIT ALPHA (ATPA)	ATP SYNTHASE SUBUNIT ALPHA (ATPA)	Encodes the ATPase alpha subunit, which is a subunit of ATP synthase and part of the CF1 portion which catalyzes the conversion of ADP to ATP using the proton motive force. This complex is located in the thylakoid membrane of the chloroplast.
AT5G47480.1	0.711321	1.06626	0.332289	0.892936	371	AT5G47480	MAIGO 5 (MAG5)	MAIGO 5 (MAG5)	RGPR-related protein; SEC16A homolog. Part of endomembrane trafficking system.
AT5G24060.2	0.241187	1.2436	0.31475	0.892936	372	AT5G24060			Pentatricopeptide repeat (PPR) superfamily protein;(source:Araport11)
AT3G49910.1	0.266487	1.33935	0.319567	0.892936	373	AT3G49910	RIBOSOMAL PROTEIN UL24Z (UL24Z)	RIBOSOMAL PROTEIN UL24Z (UL24Z)	Translation protein SH3-like family protein;(source:Araport11)
AT3G16420.2	-0.458567	3.30824	0.344811	0.892936	374	AT3G16420	PYK10-BINDING PROTEIN 1 (PBP1)	(PBPI);PYK10-BINDING PROTEIN 1 (PBP1)	The PBP1(PYK10-binding protein 1) assists the PYK10 (beta-glucosidase complex) in its activity and may act like a molecular chaperone that facilitates the correct polymerization of PYK10, when tissues are damaged and subcellular structures are destroyed by pests. The mRNA is cell-to-cell mobile.
AT3G06980.1	-0.507774	1.10141	0.324922	0.892936	375	AT3G06980			DEA(D/H)-box RNA helicase family protein;(source:Araport11)
AT5G23680.1	0.474687	1.01056	0.344488	0.892936	376	AT5G23680			Sterile alpha motif (SAM) domain-containing protein;(source:Araport11)
AT1G50200.1	-0.502074	1.33159	0.330262	0.892936	377	AT1G50200	ALANYL-TRNA SYNTHETASE (ALATS)	ALANYL-TRNA SYNTHETASE (ALATS); (ACD)	Alanyl-tRNA synthetase;(source:Araport11)
AT2G23350.1	-0.458576	1.72898	0.344811	0.892936	378	AT2G23350	POLY(A) BINDING PROTEIN 4 (PAB4)	POLY(A) BINDING PROTEIN 4 (PABP4);POLY(A) BINDING PROTEIN 4 (PAB4)	polyadenylate-binding protein, putative / PABP, putative.Member of the Class II family of PABP proteins. Highly and ubiquitously expressed. The mRNA is cell-to-cell mobile.
AT4G21280.1	-0.528429	1.26296	0.321604	0.892936	379	AT4G21280	PHOTOSYSTEM II SUBUNIT QA (PSBQA)	PHOTOSYSTEM II SUBUNIT Q-1 (PSBQ-1);PHOTOSYSTEM II SUBUNIT Q (PSBQ);PHOTOSYSTEM II SUBUNIT QA (PSBQA)	Encodes the PsbQ subunit of the oxygen evolving complex of photosystem II.
AT5G03290.1	-0.458556	5.33284	0.344811	0.892936	380	AT5G03290	ISOCITRATE DEHYDROGENASE V (IDH-V)	ISOCITRATE DEHYDROGENASE V (IDH-V)	Encodes a catalytic subunit of the mitochondrially-localized NAD+- dependent isocitrate dehydrogenase. The mRNA is cell-to-cell mobile.
AT3G10420.2	-0.360315	1.88675	0.324053	0.892936	381	AT3G10420	SEEDLING PLASTID DEVELOPMENT 1 (SPD1)	SEEDLING PLASTID DEVELOPMENT 1 (SPD1)	P-loop containing nucleoside triphosphate hydrolases superfamily protein;(source:Araport11)
AT4G39050.1	-0.395087	1.05266	0.335207	0.892936	382	AT4G39050	KINESIN 7.4 (KIN7.4)	KINESIN 7.4 (KIN7.4)	Kinesin motor family protein;(source:Araport11)
AT1G80410.2	-0.502057	1.55623	0.330262	0.892936	383	AT1G80410	NAA15 (NAA15)	MUTANT,SNC1-ENHANCING 6 (MUSE6);NAA15 (NAA15);OMISHA (OMA);EMBRYO DEFECTIVE 2753 (EMB2753)	Encodes the catalytic subunit of a N-terminal acetyltransferase.
ATCG01310.1	0.421003	1.35682	0.340881	0.892936	384	ATCG01310	RIBOSOMAL PROTEIN L2 (RPL2.2)	RIBOSOMAL PROTEIN UL2CY (UL2CY);RIBOSOMAL PROTEIN L2 (RPL2.2)	encodes a chloroplast ribosomal protein L2, a constituent of the large subunit of the ribosomal complex
AT3G62530.1	-0.528415	4.03455	0.321604	0.892936	385	AT3G62530	ANTIDOTE OF POLLEN KILLER ON CHROMOSOME 3 (APOK3)	ANTIDOTE OF POLLEN KILLER ON CHROMOSOME 3 (APOK3)	ARM-repeat superfamily protein containing a mitochondria-targeting peptide; pollen killer antidote of the pollen killer activity of locus PK3.
AT1G60490.1	-0.528397	1.35726	0.321604	0.892936	386	AT1G60490	VACUOLAR PROTEIN SORTING 34 (VPS34)	PHOSPATIDYLINOSITOL 3-KINASE (PI3K); (ATVPS34);VACUOLAR PROTEIN SORTING 34 (VPS34)	Encodes a phosphatidylinositol 3-kinase that is expressed in most plant tissues. Defects in VPS34 affect a number of cellular processes. Loss of function mutations are not transmitted through the male gametophyte due to defects in microgametogenesis therefore it is difficult to assess the effects of loss of VPS34 function in the whole plant. Involved in salt-stress responses.
AT1G15930.2	-0.76026	3.18034	0.31982	0.892936	387	AT1G15930	RIBOSOMAL PROTEIN ES12Z (ES12Z)	RIBOSOMAL PROTEIN ES12Z (ES12Z)	Ribosomal protein L7Ae/L30e/S12e/Gadd45 family protein;(source:Araport11)
AT5G20250.4	-0.677821	2.06702	0.343029	0.892936	388	AT5G20250	DARK INDUCIBLE 10 (DIN10)	RAFFINOSE SYNTHASE 6 (RS6);DARK INDUCIBLE 10 (DIN10)	encodes a member of glycosyl hydrolase family 36. Expression is induced within 3 hours of dark treatment, in senescing leaves and treatment with exogenous photosynthesis inhibitor. Induction of gene expression was suppressed in excised leaves supplied with sugar. The authors suggest that the gene's expression pattern is responding to the level of sugar in the cell. The mRNA is cell-to-cell mobile.
AT4G29350.1	-0.760269	2.28255	0.31982	0.892936	389	AT4G29350	PROFILIN 2 (PFN2)	PROFILIN 2 (PFN2);PROFILIN 2 (PRO2); (ATPRF2);PROFILIN 2 (PRF2)	Encodes profilin2, a low-molecular weight, actin monomer-binding protein that regulates the organization of actin cytoskeleton. Expressed in vegetative organs. The first intron of PRF2 enhances gene expression. The mRNA is cell-to-cell mobile.
AT3G02560.2	0.534417	4.63114	0.338299	0.892936	390	AT3G02560	RIBOSOMAL PROTEIN ES7Y (ES7Y)	RIBOSOMAL PROTEIN ES7Y (ES7Y)	Ribosomal protein S7e family protein;(source:Araport11)
AT3G25920.1	0.624169	1.91488	0.335922	0.892936	391	AT3G25920	RIBOSOMAL PROTEIN L15 (RPL15)	RIBOSOMAL PROTEIN UL15C (UL15C);RIBOSOMAL PROTEIN L15 (RPL15)	encodes a plastid ribosomal protein CL15, a constituent of the large subunit of the ribosomal complex
AT3G19960.1	-0.677818	1.54284	0.343029	0.892936	392	AT3G19960	MYOSIN 1 (ATM1)	MYOSIN 1 (ATM1)	Class VIII myosin involved in sucrose and auxin stimulated cell division.Localized to plasma membrane and plasmodesmata.
AT5G05210.1	0.817412	1.08743	0.327822	0.892936	393	AT5G05210			Surfeit locus protein 6, Rrp14 ortholog.
AT1G21750.1	-1.39879	1.05235	0.335273	0.892936	394	AT1G21750	PDI-LIKE 1-1 (PDIL1-1)	PDI-LIKE 1-1 (PDIL1-1);PDI-LIKE 1-1 (ATPDIL1-1);ARABIDOPSIS THALIANA PROTEIN DISULFIDE ISOMERASE 5 (ATPDI5);PROTEIN DISULFIDE ISOMERASE 5 (PDI5)	Encodes a protein disulfide isomerase-like (PDIL) protein, a member of a multigene family within the thioredoxin (TRX) superfamily; isoform contains non-consensus GA donor splice site at intron 9. Transcript levels for this gene are up-regulated in response to three different chemical inducers of ER stress (dithiothreitol, beta-mercaptoethanol, and tunicamycin). Neither AtIRE1-2 nor AtbZIP60 appear to be required for this response. The mRNA is cell-to-cell mobile.
AT1G18070.3	-1.92224	1.04736	0.346099	0.892936	395	AT1G18070	(EF-1alpha)	(EF-1alpha)	Translation elongation factor EF1A/initiation factor IF2gamma family protein;(source:Araport11)
AT4G32720.1	-1.92224	1.04736	0.346099	0.892936	396	AT4G32720	LA PROTEIN 1 (La1)	INVOLVED IN RRNA PROCESSING 2 (IRP2);LA PROTEIN 1 (AtLa1);LA PROTEIN 1 (La1)	Encodes AtLa1, a member of the highly abundant phosphoprotein La proteins. Predominantly localized to the nucleoplasm and was also detected in the nucleolar cavity. Has RNA binding activity. Required for normal ribosome biogenesis and embryogenesis.
AT5G57870.1	-1.92224	1.04736	0.346099	0.892936	397	AT5G57870	EUKARYOTIC TRANSLATION INITIATION FACTOR ISOFORM 4G1 (eIFiso4G1)	EUKARYOTIC TRANSLATION INITIATION FACTOR ISOFORM 4G1 (eIFiso4G1)	Encodes a putative eukaryotic translation initiation factor The mRNA is cell-to-cell mobile.
AT1G29880.1	-1.92224	1.04736	0.346099	0.892936	398	AT1G29880		CELLULOSE SYNTHASE LIKE C12 (CLSC12)	glycyl-tRNA synthetase / glycine-tRNA ligase;(source:Araport11)
AT3G42170.1	-1.92224	1.04736	0.346099	0.892936	399	AT3G42170	DAYSLEEPER (DAYSLEEPER)	DAYSLEEPER (DAYSLEEPER)	transposase-like gene with conserved domains from the family of hAT transposases that includes hobo from Drosophila melanogaster, Activator (Ac) from maize, and Tam3 from snapdragon but lacks several amino acids known to be essential for Ac transposition5. The DAYSLEEPER gene lacks 8 bp duplications and TIRs (a common feature of transcriptionally silent hAT transposases), however, DAYSLEEPER expression was detected, and several expressed sequence tags are available. The expression seems to be under the control of factors determining the circadian rhythm. DAYSLEEPER was isolated as a factor binding to a motif (Kubox1) present in the upstream region of the Arabidopsis DNA repair gene Ku70. Mutant plants lacking DAYSLEEPER or strongly overexpressing this gene do not develop in a normal manner.
AT5G53480.1	-1.92224	1.04736	0.346099	0.892936	400	AT5G53480	HOMOLOG OF HUMAN KPNB1 (KPNB1)	(IMB1);HOMOLOG OF HUMAN KPNB1 (KPNB1); (ATKPNB1)	Sensitive to ABA, role in drought stress.
AT3G48750.1	-0.440401	4.4451	0.350938	0.895391	401	AT3G48750	CELL DIVISION CONTROL 2 (CDC2)	(CDKA1); (CDC2A); (CDKA;1); (CDK2); (CDC2AAT);CELL DIVISION CONTROL 2 (CDC2)	A-type cyclin-dependent kinase. Together with its specific inhibitor, the Kip-related protein, KRP2 they regulate the mitosis-to-endocycle transition during leaf development. Dominant negative mutations abolish cell division. Loss of function phenotype has reduced fertility with failure to transmit via pollen. Pollen development is arrested at the second mitotic division. Expression is regulated by environmental and chemical signals. Part of the promoter is responsible for expression in trichomes. Functions as a positive regulator of cell proliferation during development of the male gametophyte, embryo and endosperm. Phosphorylation of threonine 161 is required for activation of its associated kinase.
AT1G29940.1	-0.993564	1.31537	0.351389	0.895391	402	AT1G29940	NUCLEAR RNA POLYMERASE A2 (NRPA2)	NUCLEAR RNA POLYMERASE A2 (NRPA2)	Encodes a subunit of RNA polymerase 1 (aka RNA polymerase A).
AT5G60640.1	-0.993568	1.3615	0.351389	0.895391	403	AT5G60640	PDI-LIKE 1-4 (PDIL1-4)	PDI-LIKE 1-4 (PDIL1-4);PDI-LIKE 1-4 (ATPDIL1-4);PROTEIN DISULFIDE ISOMERASE 2 (PDI2);ARABIDOPSIS THALIANA PROTEIN DISULFIDE ISOMERASE 2 (ATPDI2)	Encodes a protein disulfide isomerase-like (PDIL) protein, a member of a multigene family within the thioredoxin (TRX) superfamily. Unlike several other PDI family members, transcript levels for this gene are not up-regulated in response to three different chemical inducers of ER stress (dithiothreitol, beta-mercaptoethanol, and tunicamycin). However, the level of transcripts for this gene is slightly elevated in atbzip60 mutants.
AT4G16760.1	1.1923	1.09463	0.348956	0.895391	404	AT4G16760	ACYL-COA OXIDASE 1 (ACX1)	ACYL-COA OXIDASE 1 (ACX1); (ATACX1)	Encodes a medium to long-chain acyl-CoA oxidase. Catalyzes the first step of fatty acid beta-oxidation. Involved in jasmonate biosynthesis. Gene expression is induced by wounding, drought stress, abscisic acid, and jasmonate.
AT4G08520.1	1.19231	1.14119	0.348956	0.895391	405	AT4G08520			SNARE-like superfamily protein;(source:Araport11)
AT3G05060.1	0.447421	3.66235	0.354223	0.900391	406	AT3G05060			SAR DNA-binding protein, putative, strong similarity to SAR DNA-binding protein-1 (Pisum sativum) GI:3132696; contains Pfam profile PF01798: Putative snoRNA binding domain; encodes NOP58-like protein
AT3G53460.4	-0.409509	3.74076	0.361347	0.910267	407	AT3G53460	CHLOROPLAST RNA-BINDING PROTEIN 29A (CP29A)	CHLOROPLAST RNA-BINDING PROTEIN 29A (CP29A)	Encodes a nuclear gene with a consensus RNA-binding domain that is localized to the chloroplast.
AT2G38040.2	-0.409512	2.70069	0.361347	0.910267	408	AT2G38040	ACETYL CO-ENZYME A CARBOXYLASE CARBOXYLTRANSFERASE ALPHA SUBUNIT (CAC3)	ACETYL CO-ENZYME A CARBOXYLASE CARBOXYLTRANSFERASE ALPHA SUBUNIT (CAC3)	encodes the carboxyltransferase alpha subunit of acetyl-CoA carboxylase, involved in de novo fatty acid biosynthesis
AT3G05970.1	0.681826	2.30063	0.361637	0.910267	409	AT3G05970	LONG-CHAIN ACYL-COA SYNTHETASE 6 (LACS6)	(ATLACS6);LONG-CHAIN ACYL-COA SYNTHETASE 6 (LACS6)	encode peroxisomal long-chain acyl-CoA synthetase (LACS) isozymes
AT2G27600.1	0.68182	0.948235	0.361637	0.910267	410	AT2G27600	SUPPRESSOR OF K+ TRANSPORT GROWTH DEFECT1 (SKD1)	(ATSKD1);VACUOLAR PROTEIN SORTING 4 (VPS4);SUPPRESSOR OF K+ TRANSPORT GROWTH DEFECT1 (SKD1)	Encodes a SKD1 (Suppressor of K+ Transport Growth Defect1) homolog. Localized to the cytoplasm and to multivesicular endosomes. Involved in multivesicular endosome function. The mRNA is cell-to-cell mobile.
AT5G02500.1	0.152647	0.922799	0.365145	0.911058	411	AT5G02500	HEAT SHOCK COGNATE PROTEIN 70-1 (HSC70-1)	(AtHsp70-1);HEAT SHOCK COGNATE PROTEIN 70 (HSC70);HEAT SHOCK COGNATE PROTEIN 70-1 (HSC70-1);HEAT SHOCK PROTEIN 70-1 (HSP70-1);ARABIDOPSIS THALIANA HEAT SHOCK COGNATE PROTEIN 70-1 (AT-HSC70-1)	Encodes a member of heat shock protein 70 family. Hsc70-1 negatively regulates the expression of Hsp101 through HsfA1d, HsfA1e and HsfA2. During non-HS condition, Hsc70-1 attenuates the activity of HsfAs and finally affects the expression of HsfA2 and Hsp101 genes. hsc70-1 mutant showed thermotolerance phenotype due to higher expression of Hsp101 and other HS inducible genes.
AT3G49490.1	0.205334	0.866	0.379555	0.911058	412	AT3G49490			hypothetical protein;(source:Araport11)
AT5G47940.1	0.176655	0.84483	0.385156	0.911058	413	AT5G47940			40S ribosomal protein S27;(source:Araport11)
AT1G33140.1	0.161037	1.45656	0.391839	0.911058	414	AT1G33140	PIGGYBACK2 (PGY2)	RIBOSOMAL PROTEIN UL6Y (UL6Y);PIGGYBACK2 (PGY2)	Encodes ribosomal protein L9. Identified in a screen for enhancers of as1. as1/pgy double mutants show defects in leaf vascular patterning and adaxial cell fate. Double mutant analysis indicates pgy genes function in the same pathway as REV, KAN1 and KAN2. The mRNA is cell-to-cell mobile.
AT5G17920.1	-0.239215	1.86023	0.399141	0.911058	415	AT5G17920	METHIONINE SYNTHESIS 1 (ATMS1)	5-METHYLTETRAHYDROPTEROYLTRIGLUTAMATE HOMOCYSTEINE METHYLTRANSFERASE 1 (METS1);METHIONINE SYNTHESIS 1 (ATMS1);COBALAMIN-INDEPENDENT METHIONINE SYNTHASE (ATCIMS); (ATMETS)	Encodes a cytosolic cobalamin-independent methionine synthase, involved in methionine regeneration via the activated methyl cycle (SAM cycle). The protein undergoes thiolation following treatment with the oxidant tert-butylhydroperoxide. The mRNA is cell-to-cell mobile.
AT5G06600.1	-0.564493	1.8685	0.377593	0.911058	416	AT5G06600	UBIQUITIN-SPECIFIC PROTEASE 12 (UBP12)	UBIQUITIN-SPECIFIC PROTEASE 12 (UBP12); (AtUBP12)	Encodes a ubiquitin-specific protease which together with UBP13 deubiquitinates DA1, DAR1 and DAR2, hence reducing their peptidase activity. Works upstream of DA1, DAR1 and DAR2 to restrict their protease activity and hence fine-tune plant growth and development.
AT2G36460.1	-0.329772	1.99965	0.386526	0.911058	417	AT2G36460	FRUCTOSE-BISPHOSPHATE ALDOLASE 6 (FBA6)	FRUCTOSE-BISPHOSPHATE ALDOLASE 6 (FBA6)	Fructose 1,6-bisphosphate aldolase.
AT2G27030.3	-0.273209	3.03079	0.398712	0.911058	418	AT2G27030	CALMODULIN 5 (CAM5)	CALMODULIN 5 (CAM5)	encodes a calmodulin that has higher affinity to kinesin-like calmodulin binding motor protein than CAM4 or CAM6. The mRNA is cell-to-cell mobile.
AT1G74270.1	0.211949	2.21072	0.378189	0.911058	419	AT1G74270	RIBOSOMAL PROTEIN EL33Y (EL33Y)	RIBOSOMAL PROTEIN EL33Y (EL33Y)	Ribosomal protein L35Ae family protein;(source:Araport11)
AT5G20010.1	-0.373177	2.07955	0.373328	0.911058	420	AT5G20010	RAS-RELATED NUCLEAR PROTEIN-1 (RAN-1)	ARABIDOPSIS THALIANA RAS-RELATED NUCLEAR PROTEIN (ATRAN1);RAS-RELATED NUCLEAR PROTEIN (RAN1);RAS-RELATED NUCLEAR PROTEIN-1 (RAN-1)	A member of RAN GTPase gene family. Encodes a small soluble GTP-binding protein. Likely to be involved in nuclear translocation of proteins. May also be involved in cell cycle progression. The mRNA is cell-to-cell mobile.
AT1G70830.1	-0.396265	2.99602	0.36577	0.911058	421	AT1G70830	MLP-LIKE PROTEIN 28 (MLP28)	MLP-LIKE PROTEIN 28 (MLP28)	MLP-like protein 28;(source:Araport11)
AT2G42740.1	0.265898	2.2541	0.386037	0.911058	422	AT2G42740	RIBOSOMAL PROTEIN LARGE SUBUNIT 16A (RPL16A)	RIBOSOMAL PROTEIN LARGE SUBUNIT 16A (RPL16A);RIBOSOMAL PROTEIN UL5Z (UL5Z)	encodes a cytosolic ribosomal protein L16, which is a constituent of 60S large ribosomal complex. Gene is expressed in root stele and anthers and expression is induced by auxin treatment.
AT2G02160.1	-0.289732	0.792422	0.399599	0.911058	423	AT2G02160	(ATC3H17)	(ATC3H17); (C3H17)	Non- tandem CCCH zinc finger protein.
AT5G39570.1	-0.523797	3.25795	0.390685	0.911058	424	AT5G39570	PLD REGULATED PROTEIN1 (PLDRP1)	PLD REGULATED PROTEIN1 (PLDRP1)	Protein of unknown function. Binds phosphatidic acid and acts downstream of PLDalpha.
AT2G33800.1	-0.329758	3.09087	0.386526	0.911058	425	AT2G33800	SCABRA 1 (SCA1)	RIBOSOMAL PROTEIN US5C (US5C);PLASTID RIBOSOMAL PROTEIN OF THE 30S SUBUNIT 5 (PRPS5);SCABRA 1 (SCA1);EMBRYO DEFECTIVE 3113 (EMB3113);RIBOSOMAL PROTEIN S5 (RPS5)	Encodes SCABRA1 (SCA1), a nuclear gene encoding a plastid-type ribosomal protein that functions &#8232;as a structural component of the 70S plastid ribosome. The sca1-rps5 allele exhibits defects in plastid 16SrRNA processing and a resulting decrease in accumulation of photosynthetic proteins. Loss-of-function mutations enhance the polarity defects of the as2 mutants.
AT2G04030.1	0.416175	1.04585	0.375604	0.911058	426	AT2G04030	(CR88)	HEAT SHOCK PROTEIN 88.1 (Hsp88.1);HEAT SHOCK PROTEIN 90.5 (HSP90.5);EMBRYO DEFECTIVE 1956 (emb1956); (CR88); (HSP90C); (ATHSP90C);HEAT SHOCK PROTEIN 90.5 (AtHsp90.5)	Encodes a chloroplast-targeted 90-kDa heat shock protein located in the stroma involved in red-light mediated deetiolation response and crucial for protein import into the chloroplast stroma. Mutants are resistant to chlorate, have elongated hypocotyls in light, and affect the expression of NR2, CAB, and RBCS but NOT NR1 and NiR.
AT1G01510.1	0.424749	0.93127	0.363069	0.911058	427	AT1G01510	ANGUSTIFOLIA (AN)	DETORQUEO (DOQ);ANGUSTIFOLIA (AN)	Encodes a homolog of human CtBP. Mutant has longer and thicker leaves than wild type. Involved in controlling polar cell expansion in the leaf width direction. It has been shown to localize to cytosolic stress granules and is involved in their formation.
ATCG00190.1	-0.285213	2.36728	0.396942	0.911058	428	ATCG00190	RNA POLYMERASE SUBUNIT BETA (RPOB)	RNA POLYMERASE SUBUNIT BETA (RPOB)	Chloroplast DNA-dependent RNA polymerase B subunit. The transcription of this gene is regulated by a nuclear encoded RNA polymerase. This gene has been transferred to mitochondrial genome during crucifer evolution.
AT2G10940.1	-0.523786	3.70073	0.390685	0.911058	429	AT2G10940			Bifunctional inhibitor/lipid-transfer protein/seed storage 2S albumin superfamily protein;(source:Araport11)
AT4G04640.1	-0.5238	2.67797	0.390685	0.911058	430	AT4G04640	(ATPC1)	(ATPC1)	One of two genes (with ATPC2) encoding the gamma subunit of Arabidopsis chloroplast ATP synthase.
AT5G42270.1	-0.490075	1.76907	0.401741	0.911058	431	AT5G42270	VARIEGATED 1 (VAR1)	VARIEGATED 1 (VAR1); (FTSH5)	VAR1 contains a conserved motif for ATPase and a metalloprotease characteristic to FtsH proteins, and is targeted into chloroplasts. A VAR1-fusion protein synthesized in vitro exhibited ATPase activity and partial metalloprotease activity. This protein is located to the thylakoid membrane and forms a complex with VAR2. FtsH1 (VAR1) and FtsH5 are interchangeable in thylakoid membranes. Phosphorylation of this protein is dependent on calcium. The mRNA is cell-to-cell mobile.
AT1G48860.1	-0.490069	1.66814	0.401741	0.911058	432	AT1G48860	5-ENOLPYRUVYLSHIKIMATE-3-PHOSPHATE SYNTHASE (EPSPS)	5-ENOLPYRUVYLSHIKIMATE-3-PHOSPHATE SYNTHASE (EPSPS)	5-enolpyruvylshikimate-3-phosphate synthase involved in shikimic acid biosynthesis.
AT1G17220.1	-0.34514	3.34465	0.382066	0.911058	433	AT1G17220	FU-GAERI1 (FUG1)	FU-GAERI1 (FUG1)	Encodes a chloroplast localized protein with similarity to translation initiation factor 2. Can complement loss of INFB in E.coli suggesting FUG1 does function as a translation initiation factor in vivo. Identified as a suppressor of the leaf variegation mutant var2-6. Suppression is only seen in hypomorphs as complete loss of function alleles are embryo lethal. The mRNA is cell-to-cell mobile.
AT4G00660.1	-0.523782	2.4069	0.390685	0.911058	434	AT4G00660	RNAHELICASE-LIKE 8 (RH8)	RNAHELICASE-LIKE 8 (RH8); (ATRH8)	Immunoprecipitation with mRNA decapping complex members DCP1 and DCP2.
AT3G18600.1	0.57639	0.84742	0.384464	0.911058	435	AT3G18600			P-loop containing nucleoside triphosphate hydrolases superfamily protein;(source:Araport11)
AT5G12470.1	0.493158	3.29344	0.403443	0.911058	436	AT5G12470	RETICULATA-RELATED 4 (RER4)	RETICULATA-RELATED 4 (RER4)	UvrABC system C protein, putative (DUF3411);(source:Araport11)
AT2G24500.1	0.44582	3.80928	0.391055	0.911058	437	AT2G24500	(FZF)	SENSITIVE TO CHILLING 4 (STCH4); (FZF);REI1-LIKE 2 (REIL2)	Encodes a C2H2 zinc finger protein FZF. Involved in cold regulated rRNA processing and the accumulation of CBF protein. Cytosolic ribosomal 60S-biogenesis factor.
AT5G16780.1	1.19231	0.796411	0.39847	0.911058	438	AT5G16780	DEFECTIVELY ORGANIZED TRIBUTARIES 2 (DOT2)	MERISTEM-DEFECTIVE (MDF);DEFECTIVELY ORGANIZED TRIBUTARIES 2 (DOT2)	Encodes a protein belonging to SART-1 family. The gene is expressed in the basal region of the developing embryo during heart stage. Phenotypic analyses of dot2 mutants suggest that this protein plays a role in root, shoot, and flower development. dot2 mutants are dwarved plants that display an aberrant spurred leaf venation pattern and fail to flower. In the roots DOT2 appears to be require for normal meristem organization and maintenance and the proper expression of PIN and PLT genes.
AT3G49590.3	0.486902	0.812963	0.393837	0.911058	439	AT3G49590	AUTOPHAGY-RELATED 13A (ATG13a)	AUTOPHAGY-RELATED 13A (ATG13a)	Autophagy protein.Forms part of a protein kinase complex that initiates autophagosome formation.
AT3G14990.1	-0.787591	1.238	0.403423	0.911058	440	AT3G14990	DJ-1 HOMOLOG A (DJ1A)	DJ-1 HOMOLOG A (DJ1A);DJ-1 HOMOLOG A (AtDJ1A); (DJ-1A)	Encodes a homolog of animal DJ-1 superfamily protein. In the A. thaliana genome, three genes encoding close homologs of human DJ-1 were identified AT3G14990 (DJ1A), AT1G53280 (DJ1B) and AT4G34020 (DJ1C). Among the three homologs, DJ1C is essential for chloroplast development and viability. It exhibits glyoxalase activity towards glyoxal and methylglyoxal. The mRNA is cell-to-cell mobile.
AT3G47520.1	-0.490061	3.04928	0.401741	0.911058	441	AT3G47520	MALATE DEHYDROGENASE (MDH)	PLASTIDIC NAD-DEPENDENT MALATE DEHYDROGENASE (pNAD-MDH);MALATE DEHYDROGENASE (MDH)	Encodes a protein with NAD-dependent malate dehydrogenase activity, located in chloroplasts. The mRNA is cell-to-cell mobile.
AT5G47490.1	0.840022	0.829613	0.389263	0.911058	442	AT5G47490			RGPR-like protein;(source:Araport11)
AT5G15230.1	-0.993558	0.889472	0.373495	0.911058	443	AT5G15230	GAST1 PROTEIN HOMOLOG 4 (GASA4)	GAST1 PROTEIN HOMOLOG 4 (GASA4)	Encodes gibberellin-regulated protein GASA4. Promotes GA responses and exhibits redox activity.
AT5G61410.2	-0.564502	1.23203	0.377593	0.911058	444	AT5G61410	D-RIBULOSE-5-PHOSPHATE-3-EPIMERASE (RPE)	EMBRYO DEFECTIVE 2728 (emb2728);D-RIBULOSE-5-PHOSPHATE-3-EPIMERASE (RPE)	Ribulose-5-phosphate-3-epimerase, which is a critical enzyme involved in the Calvin-Benson cycle and oxidative pentose phosphate pathways in higher plants. Plays an important role in the Calvin-Benson cycle and influences the photosynthetic capacity of chloroplasts.
AT3G57790.1	0.552303	2.11842	0.370967	0.911058	445	AT3G57790	POLYGALACTURONASE CLADE F 8 (PGF8)	POLYGALACTURONASE CLADE F 8 (PGF8)	Pectin lyase-like superfamily protein;(source:Araport11)
AT4G29010.1	0.800658	2.59086	0.379783	0.911058	446	AT4G29010	ABNORMAL INFLORESCENCE MERISTEM (AIM1)	ABNORMAL INFLORESCENCE MERISTEM (AIM1)	Functions in beta-oxidation of fatty acids, similar to CuMFP with L-3-hydroxyacyl-CoA hydrolyase , L-3-hydroxyacyl-dehydrogenase, D-3-hydroxyacyl-CoA epimerase, and 3, 2-enoyl-CoA isomerase activities.
AT4G28300.1	0.800665	1.06104	0.379783	0.911058	447	AT4G28300	FLOE1 (FLOE1)	FLOE1 (FLOE1)	Encodes a protein with 13.6% proline amino acids that is predicted to localize to the cell wall. The mRNA is cell-to-cell mobile.
AT1G67700.2	-0.787589	0.98357	0.403423	0.911058	448	AT1G67700	HYPERSENSITIVE TO HIGH LIGHT 1 (HHL1)	HYPERSENSITIVE TO HIGH LIGHT 1 (HHL1)	multidrug resistance protein;(source:Araport11)
AT1G80750.1	0.552307	0.788097	0.40083	0.911058	449	AT1G80750	(RPL7A)	(RPL7A);RIBOSOMAL PROTEIN UL30Z (UL30Z)	Cytosolic ribosomal 60S subunit protein.
AT1G20950.1	0.800656	1.03749	0.379783	0.911058	450	AT1G20950			Phosphofructokinase family protein;(source:Araport11)
AT5G04540.1	0.979853	0.911035	0.368059	0.911058	451	AT5G04540	MYOTUBULARIN 2 (MTM2)	MYOTUBULARIN 2 (MTM2); (ATMTM2)	Myotubularin-like phosphatases II superfamily;(source:Araport11)
AT4G16990.2	-0.787577	1.9498	0.403423	0.911058	452	AT4G16990	RESISTANCE TO LEPTOSPHAERIA MACULANS 3 (RLM3)	TIR-NBS16 (TN16);RESISTANCE TO LEPTOSPHAERIA MACULANS 3 (RLM3)	disease resistance protein (TIR-NBS class);(source:Araport11)
AT3G16940.1	-0.787575	1.45868	0.403423	0.911058	453	AT3G16940	CALMODULIN-BINDING TRANSCRIPTION ACTIVATOR 6 (CAMTA6)	CALMODULIN-BINDING TRANSCRIPTION ACTIVATOR 6 (CAMTA6)	Calmodulin binding transcription factor. Mutants display increased salt tolerance during early germination. Involved in regulation of salt stress responsive genes.
AT3G03560.1	-0.787585	1.7404	0.403423	0.911058	454	AT3G03560			hypothetical protein;(source:Araport11)
AT4G00450.1	-0.993563	0.915942	0.366839	0.911058	455	AT4G00450	CENTER CITY (CCT)	CRYPTIC PRECOCIOUS (CRP);CENTER CITY (CCT);GRAND CENTRAL (GCT);MEDIATOR 12 (MED12)	Encodes the Arabidopsis homolog of the transcriptional regulator MED12, is dynamically expressed during embryogenesis and regulates both developmental timing and the radial pattern formation. Involved in flowering time. The mutant enhances the expression of the flowering time (FT) gene. A knockout mutant of this gene showed late-flowering phenotype.
AT5G35790.1	1.1923	0.808991	0.394941	0.911058	456	AT5G35790	GLUCOSE-6-PHOSPHATE DEHYDROGENASE 1 (G6PD1)	GLUCOSE-6-PHOSPHATE DEHYDROGENASE 1 (G6PD1)	Encodes a plastidic glucose-6-phosphate dehydrogenase that is sensitive to reduction by DTT and whose mRNA is more prevalent in developing organs but absent in the root.
AT1G67140.3	1.19231	0.78922	0.40051	0.911058	457	AT1G67140	SWEETIE (SWEETIE)	SWEETIE (SWEETIE)	HEAT repeat-containing protein;(source:Araport11)
AT1G65430.1	0.187009	1.60946	0.407139	0.913407	458	AT1G65430	ARIADNE 8 (ARI8)	ARIADNE 8 (ARI8);ARABIDOPSIS ARIADNE 8 (ATARI8)	IBR domain-containing protein;(source:Araport11)
AT4G25630.1	0.248748	1.17627	0.407037	0.913407	459	AT4G25630	FIBRILLARIN 2 (FIB2)	(ATFIB2);FIBRILLARIN 2 (FIB2)	encodes a fibrillarin, a key nucleolar protein in eukaryotes which associates with box C/D small nucleolar RNAs (snoRNAs) directing 2'-O-ribose methylation of the rRNA. This gene also encodes a novel box C/D snoRNA, U60.2f in its fifth intron that accumulates in seedlings and that their targeted residue on the 25 S rRNA is methylated. The mRNA is cell-to-cell mobile.
AT1G07780.1	0.580941	1.20807	0.40689	0.913407	460	AT1G07780	PHOSPHORIBOSYLANTHRANILATE ISOMERASE 1 (PAI1)	PHOSPHORIBOSYLANTHRANILATE ISOMERASE 1 (PAI1);TRANSIENT RECEPTOR POTENTIAL 6 (TRP6)	Encodes phosphoribosylanthranilate isomerase which catalyzes the third step of the tryptophan biosynthetic pathway. Member of gene family. The mRNA is cell-to-cell mobile.
AT3G50370.1	0.60087	0.756599	0.40998	0.917786	461	AT3G50370			hypothetical protein;(source:Araport11)
AT1G18500.1	-0.46167	3.26898	0.411149	0.918408	462	AT1G18500	METHYLTHIOALKYLMALATE SYNTHASE-LIKE 4 (MAML-4)	METHYLTHIOALKYLMALATE SYNTHASE-LIKE 4 (MAML-4);ISOPROPYLMALATE SYNTHASE 1 (IPMS1)	Encodes an active Arabidopsis isopropylmalate synthase IPMS1. Involved in leucine biosynthesis. Do not participate in the chain elongation of glucosinolates. Expressed constitutively throughout the plant. Loss of IPMS1 can be compensated by a second isopropylmalate synthase gene IPMS2 (At1g74040). The mRNA is cell-to-cell mobile.
AT3G61690.1	0.681819	0.749672	0.412038	0.918408	463	AT3G61690	(NTP8)	(NTP8)	Putative TNAase
AT1G25490.1	-0.614603	0.743041	0.414023	0.920845	464	AT1G25490	ROOTS CURL IN NPA (RCN1)	ENHANCED ETHYLENE RESPONSE 1 (EER1);ROOTS CURL IN NPA (RCN1); (REGA); (ATB BETA BETA)	One of three genes encoding phosphoprotein phosphatase 2A regulatory subunit A; Recessive ethylene-response mutant EER1 displays increased ethylene sensitivity in the hypocotyl and stem
AT1G22780.1	0.297399	1.06723	0.418199	0.924397	465	AT1G22780	POINTED FIRST LEAVES (PFL)	RIBOSOMAL PROTEIN US13Z (US13Z);POINTED FIRST LEAVES (PFL);40S RIBOSOMAL PROTEIN S18 (RPS18A);POINTED FIRST LEAVES 1 (PFL1)	S18 ribosomal protein involved in the binding of f-Met tRNA during initiation of mRNA translation. Expression restricted to meristems. Mutant phenotype-pointed first leaves,reduced fresh weight, growth retardation.
AT5G65430.3	-0.437421	2.24788	0.419203	0.924397	466	AT5G65430	GENERAL REGULATORY FACTOR 8 (GRF8)	GENERAL REGULATORY FACTOR 8 (GRF8); (ATMIN10)	member of 14-3-3 proteins. This protein is reported to interact with the BZR1 transcription factor involved in brassinosteroid signaling and may affect the nucleocytoplasmic shuttling of BZR1
AT5G28840.1	-0.437401	2.88655	0.419203	0.924397	467	AT5G28840	GDP-D-MANNOSE 3 (GME)	GDP-D-MANNOSE 3 (GME)	Encodes a protein with GDP-D-mannose 3',5'-epimerase activity. The enzyme is involved in ascorbate biosynthesis. It catalyzes the conversion of GDP-D-mannose to GDP-L-galactose.
AT3G48500.2	0.240707	2.34668	0.417346	0.924397	468	AT3G48500	PIGMENT DEFECTIVE 312 (PDE312)	PLASTID TRANSCRIPTIONALLY ACTIVE 10 (PTAC10);PIGMENT DEFECTIVE 312 (PDE312); (TAC10)	PEP complex component.
AT1G66700.1	-0.993584	0.719755	0.421122	0.926649	469	AT1G66700	(PXMT1)	(PXMT1)	A member of the Arabidopsis SABATH methyltransferase gene family. Encodes PXMT1, a methyltransferase that methylates 1,7-paraxanthine.
AT3G46220.1	0.169168	0.75297	0.429429	0.938145	470	AT3G46220	(UFL1)	(UFL1)	E3 ligase that mediates ufmylation. Part of complex with C53 and the ER-resident adaptor protein DDRGK1. Involved in the pathway that links ribosome-associated quality control with selective autophagy at the ER.
AT3G52280.1	0.298708	2.26887	0.443571	0.938145	471	AT3G52280	GENERAL TRANSCRIPTION FACTOR GROUP E6 (GTE6)	GENERAL TRANSCRIPTION FACTOR GROUP E6 (GTE6)	Bromodomain containing nuclear-localized protein involved in leaf development. GTE6 binds to the promoter and intron of AS1 and regulates its expression via histone acetylation.
AT3G03940.1	0.283904	1.4342	0.432283	0.938145	472	AT3G03940	PHOTOREGULATORY PROTEIN KINASE 3 (PPK3)	ARABIDOPSIS EL1-LIKE 3 (AEL3);PHOTOREGULATORY PROTEIN KINASE 3 (PPK3);MUT9P-LIKE-KINASE 2 (MLK2)	Casein kinase involved in phosphorylation and ubiquination of RYR/PYLs, resulting in negative regulation of ABA response. Also acts in GA response pathway along with RGA1/CCA1.
AT1G29250.1	0.378348	2.56949	0.438672	0.938145	473	AT1G29250	INVOLVED IN RRNA PROCESSING 5 (IRP5)	(ALBA1);INVOLVED IN RRNA PROCESSING 5 (IRP5)	ALBA protein which forms a complex with ALBA2 that binds genic R-loops and safeguards genome stability.
AT3G19120.1	0.261935	1.17577	0.432887	0.938145	474	AT3G19120		(ATRAD54)	PIF / Ping-Pong family of plant transposase;(source:Araport11)
AT3G11510.1	0.378347	2.45911	0.438672	0.938145	475	AT3G11510	RIBOSOMAL PROTEIN US11Y (US11Y)	RIBOSOMAL PROTEIN US11Y (US11Y)	Ribosomal protein S11 family protein;(source:Araport11)
AT5G65020.1	-0.367758	1.46205	0.441779	0.938145	476	AT5G65020	ANNEXIN 2 (ANNAT2)	ANNEXIN 2 (ANNAT2); (ATANN2)	Annexins are calcium binding proteins that are localized in the cytoplasm. When cytosolic Ca2+ increases, they relocate to the plasma membrane. They may be involved in the Golgi-mediated secretion of polysaccharides.
AT4G34980.1	-0.39812	1.03238	0.432112	0.938145	477	AT4G34980	SUBTILISIN-LIKE SERINE PROTEASE 2 (SLP2)	SUBTILISIN-LIKE SERINE PROTEASE 2 (SLP2)	Serine protease similar to subtilisin.
AT4G25340.1	0.378349	2.56133	0.438672	0.938145	478	AT4G25340	FK506 BINDING PROTEIN 53 (FKBP53)	FK506 BINDING PROTEIN 53 (FKBP53); (ATFKBP53)	Encodes a member of the FKBP-type immunophilin family that functions as a histone chaparone. Binds to 18S rDNA and represses its expression. The N-terminal nucleoplasmin domain interacts with H2A/H2B and H3/H4 histone oligomers, individually, as well as simultaneously, suggesting two different binding sites for H2A/H2B and H3/H4.
AT5G24350.2	0.378355	1.49849	0.438672	0.938145	479	AT5G24350	MAG2-INTERACTING PROTEIN 2 (MIP2)	MAG2-INTERACTING PROTEIN 2 (MIP2)	Member of MAG2 complex on the ER that is responsible for efficient transport of seed storage proteins, functions in protein transport between the ER and Golgi apparatus, contain a Zeste?White 10 (ZW10) domain and a Sec39 domain. Required for proper maturation of seed storage proteins.
AT4G27380.1	0.443597	3.06688	0.433642	0.938145	480	AT4G27380			hypothetical protein;(source:Araport11)
AT1G77120.1	-0.661658	1.29409	0.438812	0.938145	481	AT1G77120	ALCOHOL DEHYDROGENASE 1 (ADH1)	(ATADH1);ARABIDOPSIS THALIANA ALCOHOL DEHYDROGENASE (ATADH);ALCOHOL DEHYDROGENASE (ADH);ALCOHOL DEHYDROGENASE 1 (ADH1)	Catalyzes the reduction of acetaldehyde using NADH as reductant. Requires zinc for activity. Dimer. Anaerobic response polypeptide (ANP). Fermentation. The protein undergoes thiolation following treatment with the oxidant tert-butylhydroperoxide. The mRNA is cell-to-cell mobile.
AT5G14670.1	0.634343	1.82536	0.444528	0.938145	482	AT5G14670	ADP-RIBOSYLATION FACTOR A1B (ARFA1B)	ADP-RIBOSYLATION FACTOR A1B (ARFA1B);ADP-RIBOSYLATION FACTOR A1B (ATARFA1B)	A member of ARF GTPase family. Arabidopsis has 21 members of this family, known to be essential for vesicle coating and uncoating and functions in GTP-binding. Gene encoding ADP-ribosylation factor and similar to ADP-ribosylation factor DcARF1 (GI:965483) (Daucus carota), other ARFs and ARF-like proteins. The gene is shown to play a role in cell division, cell expansion and cellulose production using antisense construct.
AT5G55000.2	0.634355	0.903342	0.444528	0.938145	483	AT5G55000	(FIP2)	(FIP2)	FH protein interacting protein FIP2
AT5G64330.1	0.634341	1.5578	0.444528	0.938145	484	AT5G64330	NON-PHOTOTROPIC HYPOCOTYL 3 (NPH3)	(JK218);ROOT PHOTOTROPISM 3 (RPT3);NON-PHOTOTROPIC HYPOCOTYL 3 (NPH3)	Involved in blue light response signaling pathway; interacts with the blue light photoreceptor NPH1. Null mutations abolish phototrophic responses of etiolated seedlings to low fluence blue light. Protein contains multiple protein-protein interaction domains.
AT3G54890.1	0.634344	1.28275	0.444528	0.938145	485	AT3G54890	PHOTOSYSTEM I LIGHT HARVESTING COMPLEX GENE 1 (LHCA1)	PHOTOSYSTEM I LIGHT HARVESTING COMPLEX GENE 1 (LHCA1)	Encodes a component of the light harvesting complex associated with photosystem I.
AT1G15690.1	-0.661669	0.776269	0.438812	0.938145	486	AT1G15690	(AVP1)	(AtVHP1;1); (AVP-3);ARABIDOPSIS THALIANA V-PPASE 3 (ATAVP3); (AVP1);FUGU 5 (FUGU5); (VHP1); (ATAVP1)	Encodes a H(+)-translocating (pyrophosphate-energized) inorganic pyrophosphatase (H(+)-PPase; EC 3.6.1.1) located in the vacuolar membrane. Expression is found in all tissues examined, including meristems and floral organ primordium. Expression is particularly enhanced in pollen, and is repressed by light. Over expression and loss of function phenotypes suggest AVP1 is involved in regulation of apoplastic pH and auxin transport. The effect on auxin transport likely involves effects of extracellular pH on subcellular localization of auxin efflux carriers such as PIN1. The mRNA is cell-to-cell mobile.
AT4G01050.1	0.634346	0.713174	0.444528	0.938145	487	AT4G01050	THYLAKOID RHODANESE-LIKE (TROL)	THYLAKOID RHODANESE-LIKE (TROL)	hydroxyproline-rich glycoprotein family protein, contains a rhodanese homology domain. Required for anchoring the FNR flavoenzyme to the thylakoid membranes and sustaining high efficiency photosynthetic linear electron flow. The mRNA is cell-to-cell mobile.
AT3G27740.1	-0.661663	1.37741	0.438812	0.938145	488	AT3G27740	CARBAMOYL PHOSPHATE SYNTHETASE A (CARA)	CARBAMOYL PHOSPHATE SYNTHETASE A (CARA);VENOSA 6 (VEN6)	Encodes carbamoyl phosphate synthetase (CPS) small subunit (carA), also named as VEN6. Heterologous expression of the Arabidopsis VEN3 and VEN6 genes in a CPS-deficient Escherichia coli strain fully restored bacterial growth in minimal medium, demonstrating the enzymatic activity of the VEN3 and VEN6 proteins.
AT1G67680.1	0.634349	0.762558	0.444528	0.938145	489	AT1G67680			SRP72 RNA-binding domain-containing protein;(source:Araport11)
AT4G18820.1	0.502773	1.13131	0.447312	0.938264	490	AT4G18820			AAA-type ATPase family protein;(source:Araport11)
AT4G24230.6	0.502761	2.31866	0.447312	0.938264	491	AT4G24230	ACYL-COA-BINDING DOMAIN 3 (ACBP3)	ACYL-COA-BINDING DOMAIN 3 (ACBP3)	acyl-CoA-binding protein ACBP3. Localized extracellularly in transiently expressed tobacco BY-2 cells and onion epidermal cells. Binds arachidonyl-CoA with high affinity. Microarray data shows up-regulation of many biotic- and abiotic-stress-related genes in an ACBP3 OE-1 in comparison to wild type.
AT2G34970.1	0.502774	1.23933	0.447312	0.938264	492	AT2G34970			Trimeric LpxA-like enzyme;(source:Araport11)
AT4G01850.1	-0.162006	0.620401	0.453822	0.948334	493	AT4G01850	S-ADENOSYLMETHIONINE SYNTHETASE 2 (SAM-2)	(SAMS2); (AtSAM2);S-ADENOSYLMETHIONINE SYNTHETASE 2 (SAM-2); (MAT2);S-ADENOSYLMETHIONINE SYNTHETASE 2 (SAM2)	Encodes an S-adenosylmethionine synthase that catalyzes the formation of S-adenosylmethionine from methionine and ATP. Functions in ethylene biosynthetic pathway.
AT2G30050.1	0.800656	0.620035	0.453951	0.948334	494	AT2G30050			transducin family protein / WD-40 repeat family protein;(source:Araport11)
AT1G27400.1	0.200229	0.793084	0.459552	0.955579	495	AT1G27400	RIBOSOMAL PROTEIN UL22Z (UL22Z)	RIBOSOMAL PROTEIN UL22Z (UL22Z)	Ribosomal protein L22p/L17e family protein;(source:Araport11)
AT1G53750.1	-0.300027	1.38148	0.460196	0.955579	496	AT1G53750	REGULATORY PARTICLE TRIPLE-A 1A (RPT1A)	REGULATORY PARTICLE TRIPLE-A 1A (RPT1A)	26S proteasome AAA-ATPase subunit RPT1a (RPT1a) mRNA,
AT2G22770.1	-0.310358	0.606666	0.458682	0.955579	497	AT2G22770	(NAI1)	(NAI1)	Regulates the development of ER bodies. also involves in response to the endophytic fungus Piriformospora indica.
ATCG00770.1	0.401455	2.54644	0.461818	0.957021	498	ATCG00770	RIBOSOMAL PROTEIN S8 (RPS8)	RIBOSOMAL PROTEIN US8C (US8C);RIBOSOMAL PROTEIN S8 (RPS8)	chloroplast 30S ribosomal protein S8
AT3G03780.3	-0.254186	1.95821	0.466074	0.960057	499	AT3G03780	METHIONINE SYNTHASE 2 (MS2)	METHIONINE SYNTHASE 2 (MS2);METHIONINE SYNTHASE 2 (ATMS2)	Encodes a cytosolic methionine synthase, involved in methionine regeneration via the activated methyl cycle (or SAM cycle)
AT1G23730.1	-0.237899	1.81466	0.465181	0.960057	500	AT1G23730	BETA CARBONIC ANHYDRASE 3 (BCA3)	BETA CARBONIC ANHYDRASE 3 (ATBCA3);BETA CARBONIC ANHYDRASE 3 (BCA3)	beta carbonic anhydrase 3;(source:Araport11)
AT5G05550.2	-0.271131	2.64234	0.465001	0.960057	501	AT5G05550	VFP5 (VFP5)	(At5g05550);EIN2 NUCLEAR ASSOCIATED PROTEIN 2 (ENAP2);VFP5 (VFP5)	Encodes trihelix-domain transcription factor VFP5. Interacts with agrobacterium virulence protein VirF.
AT4G21980.2	0.0790938	0.546721	0.480734	0.963727	502	AT4G21980	AUTOPHAGY 8A (APG8A)	AUTOPHAGY-RELATED 8A (ATG8A);AUTOPHAGY 8A (APG8A)	Encodes APG8, a component of autophagy conjugation pathway. Delivered to the lumens of vacuole under nitrogen-starvation condition. Highest expression in flowers. mRNA abundance increased during dark-induced carbon starvation. Predominantly cytoplasmic with or without N starvation. Upon concanamycin A the protein accumulates in the central vacuole as punctuate structures that resemble autophagic bodies. This localization is more abundant upon N starvation. The mRNA is cell-to-cell mobile.
ATCG00490.1	-0.220976	0.543126	0.482397	0.963727	503	ATCG00490	(RBCL)	(RBCL)	large subunit of RUBISCO. Protein is tyrosine-phosphorylated and its phosphorylation state is modulated in response to ABA in Arabidopsis thaliana seeds.
AT2G18960.1	0.160493	0.750118	0.479722	0.963727	504	AT2G18960	H(+)-ATPASE 1 (HA1)	H(+)-ATPASE 1 (HA1);H(+)-ATPASE 1 (AHA1);PLASMA MEMBRANE PROTON ATPASE (PMA);OPEN STOMATA 2 (OST2)	Encodes a plasma membrane proton ATPase. Mutants have a reduced ability to close their stomata in response to drought and are affected in stomatal but not seed responsiveness to ABA. The mRNA is cell-to-cell mobile.
AT4G12770.1	-0.282078	0.547737	0.480603	0.963727	505	AT4G12770	AUXILIN-LIKE2 (AUXILIN-LIKE2)	AUXILIN-LIKE2 (AUXILIN-LIKE2)	Negative regulation of growth and endocytosis, most likely as a result of inhibition of the recruitment of clathrin to endocytic pits.
AT2G19650.1	-0.27608	0.572144	0.471305	0.963727	506	AT2G19650			Cysteine/Histidine-rich C1 domain family protein;(source:Araport11)
AT2G44730.1	0.269291	2.46752	0.474154	0.963727	507	AT2G44730			Alcohol dehydrogenase transcription factor Myb/SANT-like family protein;(source:Araport11)
AT5G56950.1	0.440333	1.36066	0.483731	0.963727	508	AT5G56950	NUCLEOSOME ASSEMBLY PROTEIN 1;3 (NAP1;3)	NUCLEOSOME ASSEMBLY PROTEIN 1;3 (NAP1;3);NUCLEOSOME/CHROMATIN ASSEMBLY FACTOR GROUP A 03 (NFA03);NUCLEOSOME/CHROMATIN ASSEMBLY FACTOR GROUP A3 (NFA3)	Encodes a member of a small gene family of proteins with similarity to nucleosome assembly proteins.May function in nucleotide excision repair. Loss of function mutations have no obvious visible phenotypes but do seem to affect transcription of NER related genes. Plants mutated in three ubiquitously expressed NAP1 genes (NAP1;1~NAP1;3) and organ-specifically expressed NAP1;4 gene show hypersensitivity to genotoxic stresses including UV and DSB-inducing agent Bleomycin. The NAP1 genes act synergistically with NRP genes in promoting somatic homologous recombination.
AT5G14320.1	0.440329	1.94221	0.483731	0.963727	509	AT5G14320	EMBRYO DEFECTIVE 3137 (EMB3137)	EMBRYO DEFECTIVE 3137 (EMB3137);RIBOSOMAL PROTEIN US13C (US13C)	Ribosomal protein S13/S18 family;(source:Araport11)
AT5G49710.3	0.440327	1.16152	0.483731	0.963727	510	AT5G49710			RING finger protein;(source:Araport11)
AT1G06190.1	-0.5148	1.39023	0.483389	0.963727	511	AT1G06190	RHO-N 1 (RHON1)	RHO-N 1 (RHON1)	Encodes a novel ribonucleic acid-binding protein that interacts with the endonuclease RNase E and supports its function in processing plastid ribonucleic acids.
AT4G19210.1	0.440308	1.1469	0.483731	0.963727	512	AT4G19210	ATP-BINDING CASSETTE E2 (ABCE2)	ATP-BINDING CASSETTE E2 (ABCE2);RNASE L INHIBITOR PROTEIN 2 (RLI2);ARABIDOPSIS THALIANA RNASE L INHIBITOR PROTEIN 2 (ATRLI2)	member of RLI subfamily The mRNA is cell-to-cell mobile.
AT1G50920.1	0.482526	0.544392	0.481903	0.963727	513	AT1G50920	(NOG1-1)	(NOG1-1)	Putative GTPase involved in HA - and ABA-mediated signaling pathways, particularly during defense respnses to pathogens. Has paralog NOG1-2.
AT1G18080.1	-0.514794	1.95441	0.483389	0.963727	514	AT1G18080	(ATARCA)	(RACK1A); (ATRACK1);SUPPRESSOR OF ACAULIS 53 (SAC53);RECEPTOR FOR ACTIVATED C KINASE 1 A (RACK1A_AT); (ATARCA);RIBOSOMAL PROTEIN RACK1Z (RACK1Z)	Encodes the Arabidopsis thaliana homolog of the tobacco WD-40 repeat ArcA gene. It is a scaffold protein that acts downstream of and is phosphorylated by WNK8 in the glucose responsiveness and flowering pathways . Knockout mutants show insensitivity to gibberellin in GA-induced seed germination.
AT3G51460.1	-0.514797	1.27283	0.483389	0.963727	515	AT3G51460	ROOT HAIR DEFECTIVE 4 (RHD4)	SUPPRESSOR OF ACTIN 7 (SAC7);ROOT HAIR DEFECTIVE 4 (RHD4);ROOT HAIR DEFECTIVE4 (RHD4)	Encodes RHD4 (ROOT HAIR DEFECTIVE4), a phosphatidylinositol-4-phosphate phosphatase required for root hair development. The mRNA is cell-to-cell mobile.
AT3G09260.1	-0.993588	0.571947	0.471379	0.963727	516	AT3G09260	(PYK10)	LONG ER BODY (LEB); (PYK10); (PSR3.1); (BGLU23)	Encodes beta-glucosidase.The major constituent of ER bodies. One of the most abundant proteins in Arabidopsis seedlings. Exist in an soluble (inactive) and non-soluble (active) form, most probably formed in a polymerization process. Involved in the mutualistic interaction between Arabidopsis and the endophytic fungus Piriformospora indica.
AT1G61140.1	0.769192	0.831049	0.473297	0.963727	517	AT1G61140	EMBRYO SAC DEVELOPMENT ARREST 16 (EDA16)	EMBRYO SAC DEVELOPMENT ARREST 16 (EDA16);SNF2-RING-HELICASE?LIKE 4 (FRG4)	SNF2 domain-containing protein / helicase domain-containing protein / zinc finger protein-like protein;(source:Araport11)
AT1G23860.1	0.769197	0.802485	0.473297	0.963727	518	AT1G23860	RS-CONTAINING ZINC FINGER PROTEIN 21 (RSZ21)	RS-CONTAINING ZINC FINGER PROTEIN 21 (At-RSZ21);RS-CONTAINING ZINC FINGER PROTEIN 21 (RSZ21); (SRZ-21); (SRZ21);RS-CONTAINING ZINC FINGER PROTEIN 21 (RSZP21)	Encodes a 9G8-like serine-arginine rich (SR) protein that interacts in vivo with U1-70K, a U1 small nuclear ribonucleoprotein 70-kDa protein that is involved in nuclear precursor mRNA processing. Barta et al (2010) have proposed a nomenclature for Serine/Arginine-Rich Protein Splicing Factors (SR proteins): Plant Cell. 2010, 22:2926.
AT3G09200.1	0.159445	0.800855	0.486813	0.966137	519	AT3G09200	RIBOSOMAL PROTEIN UL10Y (UL10Y)	RIBOSOMAL PROTEIN UL10Y (UL10Y)	Ribosomal protein L10 family protein;(source:Araport11)
AT5G35630.3	-0.254222	0.533079	0.486346	0.966137	520	AT5G35630	GLUTAMINE SYNTHETASE 2 (GS2)	GLUTAMINE SYNTHETASE LIKE 1 (ATGSL1);GLUTAMINE SYNTHETASE 2 (GLN2);GLUTAMINE SYNTHETASE 2 (GS2)	chloroplastic glutamine synthetase The mRNA is cell-to-cell mobile.
AT5G12110.1	0.365161	2.47951	0.488195	0.967019	521	AT5G12110			elongation factor 1-beta 1;(source:Araport11)
AT5G09590.1	0.227458	1.71248	0.498293	0.977766	522	AT5G09590	MITOCHONDRIAL HSO70 2 (MTHSC70-2)	HEAT SHOCK PROTEIN 70-10 (HSP70-10);MITOCHONDRIAL HSO70 2 (MTHSC70-2);HEAT SHOCK COGNATE (HSC70-5)	heat shock protein 70 (Hsc70-5); nuclear
AT3G12020.2	0.186677	0.844716	0.495426	0.977766	523	AT3G12020	KINESIN 7.3 (KIN7.3)	KINESIN 7.3 (KIN7.3)	P-loop containing nucleoside triphosphate hydrolases superfamily protein;(source:Araport11)
