## Supplementary material for "Cross-species interactome analysis uncovers a conserved selective autophagy mechanism for protein quality control in plants": Table S10 (part 3 of 3)

### Sheet: G-AtATG8E+mut_Control_vs_HS (continued)
Table S10G: Differential protein enrichment in AtATG8E+AIM mut in basal conditions compared to Heat Stress (HS) conditions
AT5G66570.1	0.519398	1.47787	0.498357	0.977766	524	AT5G66570	PS II OXYGEN-EVOLVING COMPLEX 1 (PSBO1)	OXYGEN EVOLVING COMPLEX 33 KILODALTON PROTEIN (OE33);OXYGEN EVOLVING ENHANCER PROTEIN 33 (OEE33);33 KDA OXYGEN EVOLVING POLYPEPTIDE 1 (OEE1);PS II OXYGEN-EVOLVING COMPLEX 1 (PSBO-1);MANGANESE-STABILIZING PROTEIN 1 (MSP-1);PS II OXYGEN-EVOLVING COMPLEX 1 (PSBO1)	Encodes a protein which is an extrinsic subunit of photosystem II and which has been proposed to play a central role in stabilization of the catalytic manganese cluster. In <i>Arabidopsis thaliana</i> the PsbO proteins are encoded by two genes: <i>psbO1</i> and <i>psbO2</i>. PsbO1 is the major isoform in the wild-type. In plsp1-1 mutant plastids, the nonmature form of the protein localizes in the membrane. The mRNA is cell-to-cell mobile.
AT1G80480.1	0.519397	1.50453	0.498357	0.977766	525	AT1G80480	PLASTID TRANSCRIPTIONALLY ACTIVE 17 (PTAC17)	PLASTID TRANSCRIPTIONALLY ACTIVE 17 (PTAC17)	plastid transcriptionally active 17;(source:Araport11)
AT3G07010.1	0.519411	0.647563	0.498357	0.977766	526	AT3G07010	(ATPLL20)	(ATPLL20)	Pectate lyase
AT3G44590.2	0.188128	0.500874	0.499409	0.977969	527	AT3G44590	RIBOSOMAL PROTEIN P2D (RPP2D)	RIBOSOMAL PROTEIN P2W (P2W);RIBOSOMAL PROTEIN P2D (RPP2D)	cytosolic ribosomal protein gene, part of bL12 family
AT2G45170.1	-0.0537299	0.27585	0.613815	0.979551	528	AT2G45170	AUTOPHAGY 8E (ATG8E)	AUTOPHAGY 8E (ATG8E);AUTOPHAGY 8E (ATATG8E)	Involved in autophagy. Under nutrient starvation the protein localizes to autophagosomes. Involved in submergence (hypoxia) tolerance; ethanol induces autophagy.
AT5G61500.1	-0.0744948	0.409783	0.540108	0.979551	529	AT5G61500	(ATG3)	(ATG3); (ATATG3)	autophagy-related (ATG) gene
AT1G62040.2	-0.203671	1.7175	0.539682	0.979551	530	AT1G62040	AUTOPHAGY 8C (ATG8C)	AUTOPHAGY 8C (ATG8C)	Autophagy protein.
AT3G04120.1	0.0690821	0.45616	0.571487	0.979551	531	AT3G04120	GLYCERALDEHYDE-3-PHOSPHATE DEHYDROGENASE C SUBUNIT 1 (GAPC1)	GLYCERALDEHYDE-3-PHOSPHATE DEHYDROGENASE C SUBUNIT 1 (GAPC1);GLYCERALDEHYDE-3-PHOSPHATE DEHYDROGENASE C SUBUNIT (GAPC); (GAPC-1)	encodes cytosolic GADPH (C subunit) involved in the glycolytic pathway but also interacts with H2O2 potentially placing it in a signalling cascade induced by ROS. The mRNA is cell-to-cell mobile.
AT1G08800.1	0.139463	0.437757	0.526983	0.979551	532	AT1G08800	MYOSIN BINDING PROTEIN 1 (MYOB1)	MYOSIN BINDING PROTEIN 1 (MYOB1)	myosin-binding protein (Protein of unknown function, DUF593);(source:Araport11)
AT1G73380.1	-0.0966876	0.509125	0.575682	0.979551	533	AT1G73380			hypothetical protein;(source:Araport11)
AT5G28540.1	0.102208	0.465061	0.638993	0.979551	534	AT5G28540	(BIP1)	(HSP70-11); (BIP1)	Encodes the luminal binding protein BiP, an ER-localized member of the HSP70 family. BiP is composed of an N-terminal ATP binding domain and a C-terminal domain that binds to hydrophobic patches on improperly/incompletely folded proteins in an ATP-dependent manner. Involved in polar nuclei fusion during proliferation of endosperm nuclei.
AT5G42020.1	0.139081	0.887237	0.528336	0.979551	535	AT5G42020	(BIP2)	(HSP70-12);LUMINAL BINDING PROTEIN (BIP); (BIP2)	Luminal binding protein (BiP2) involved in polar nuclei fusion during proliferation of endosperm nuclei.
AT1G74050.1	0.0895318	0.396543	0.5535	0.979551	536	AT1G74050	RIBOSOMAL PROTEIN EL6X (EL6X)	RIBOSOMAL PROTEIN EL6X (EL6X)	Ribosomal protein L6 family protein;(source:Araport11)
AT4G29940.1	-0.14645	0.513402	0.548257	0.979551	537	AT4G29940	PATHOGENESIS RELATED HOMEODOMAIN PROTEIN A (PRHA)	PATHOGENESIS RELATED HOMEODOMAIN PROTEIN A (PRHA)	Homeodomain protein (PRHA). Expression of the gene differs in various vegetative and floral plant tissues and is positively influenced by the phytohormone auxin. It is often associated with regions of developing vascular tissue. The prha promoter is highly responsive to the synthetic auxin, naphthalene acetic acid, in transient assays using tobacco protoplasts. The PRHA protein has the capacity to bind to TAATTG core sequence elements but requires additional adjacent bases for high-affinity binding.
AT3G29360.1	0.133978	0.320261	0.623881	0.979551	538	AT3G29360	UDP-GLUCOSE DEHYDROGENASE 2 (UGD2)	UDP-GLUCOSE DEHYDROGENASE 2 (UGD2)	Encodes one of four UDP-glucose dehydrogenase UGD) genes. Mutation of this gene in combination with UGD3 leads to swollen plant cell walls and severe developmental defects associated with changes in pectic polysaccharides.
AT3G57990.1	-0.0831263	0.192184	0.68056	0.979551	539	AT3G57990	(OEP40)	(OEP40)	Encodes a ?-barrel protein, named OEP40, locates in in the outer envelope of chloroplasts, and functions as a solute channel which is selectively permeable for glucose.
AT3G53750.1	-0.109954	0.329108	0.655832	0.979551	540	AT3G53750	ACTIN 3 (ACT3)	ACTIN 3 (ACT3)	Member of the Actin gene family. Expressed in mature pollen.
AT5G05060.1	-0.128942	0.530523	0.535462	0.979551	541	AT5G05060			Cystatin/monellin superfamily protein;(source:Araport11)
AT5G67360.1	-0.207971	1.68395	0.542252	0.979551	542	AT5G67360	(ARA12)	(ARA12);SUBTILISIN-LIKE SERINE PROTEASE 1.7 (SBT1.7)	Encodes a subtilisin-like serine protease essential for mucilage release from seed coats.
AT1G29820.1	0.130373	0.245916	0.633432	0.979551	543	AT1G29820		CELLULOSE SYNTHASE LIKE B4 (CSLB4)	Magnesium transporter CorA-like family protein;(source:Araport11)
AT4G30190.1	0.119835	0.373851	0.606434	0.979551	544	AT4G30190	H(+)-ATPASE 2 (HA2)	(ATHA2);H(+)-ATPASE 2 (AHA2);PLASMA MEMBRANE PROTON ATPASE 2 (PMA2);H(+)-ATPASE 2 (HA2)	Belongs to the P-type ATPase superfamily of cation-transporting ATPases, pumps protons out of the cell, generating a proton gradient that drives the active transport of nutrients by proton symport. has two autoinhibitory regions within the C-terminal domain. Its plasma membrane localization is light-dependent.
AT3G14067.1	-0.170187	0.86453	0.630577	0.979551	545	AT3G14067	SENESCENCE-ASSOCIATED SUBTILISIN PROTEASE (SASP)	SENESCENCE-ASSOCIATED SUBTILISIN PROTEASE (SASP)	Encodes a protein with similarity to serine protease, subtilisin, that is upregulated during senescence and expressed in the arial portions of the plant.Loss of function mutations have increased branch number but normal silique length and seed set and therefore have increased fertility.
AT5G22640.1	0.0963137	0.406654	0.636879	0.979551	546	AT5G22640	EMBRYO DEFECTIVE 1211 (emb1211)	EMBRYO DEFECTIVE 1211 (emb1211);TRANSLOCON AT THE INNER ENVELOPE MEMBRANE OF CHLOROPLASTS 100 (TIC100)	EMB1211 is a MORN (multiple membrane occupation and recognition nexus) motif containing protein involved in embryo development and chloroplast biogenesis. The mRNA is cell-to-cell mobile.
AT4G20720.1	0.423514	0.335986	0.578266	0.979551	547	AT4G20720			dentin sialophosphoprotein-like protein;(source:Araport11)
AT2G31610.1	0.117469	0.521058	0.623029	0.979551	548	AT2G31610	RIBOSOMAL PROTEIN US3Z (US3Z)	RIBOSOMAL PROTEIN US3Z (US3Z)	Ribosomal protein S3 family protein;(source:Araport11)
AT1G04160.1	-0.110555	0.541369	0.612749	0.979551	549	AT1G04160	MYOSIN XI B (XIB)	(MYO11B1);MYOSIN XI B (XI-B);MYOSIN XI B (XIB);ARABIDOPSIS THALIANA MYOSIN XI B (ATXIB);MYOSIN XI-8 (XI-8)	Encodes a member of the type XI myosin protein family involved in root hair elongation.
AT5G49460.1	0.147358	0.741088	0.552525	0.979551	550	AT5G49460	ATP CITRATE LYASE SUBUNIT B 2 (ACLB-2)	ATP CITRATE LYASE SUBUNIT B 2 (ACLB-2)	One of the two genes encoding subunit B of the cytosolic enzyme ATP Citrate Lyase (ACL)
AT3G17750.1	0.311146	0.477943	0.509108	0.979551	551	AT3G17750	PLANT-SPECIFIC DUAL-SPECIFICITY TYROSINE PHOSPHORYLATION-REGULATED KINASE 1 (DYRKP-1)	PLANT-SPECIFIC DUAL-SPECIFICITY TYROSINE PHOSPHORYLATION-REGULATED KINASE 1 (DYRKP-1)	Encodes a member of a plant-specific subgroup in the DYRK (dual-specificity tyrosine phosphorylation-regulated kinase) family.
AT2G03140.2	-0.250599	0.182844	0.680329	0.979551	552	AT2G03140			alpha/beta-Hydrolases superfamily protein;(source:Araport11)
AT5G50920.1	-0.212792	1.41673	0.544639	0.979551	553	AT5G50920	CLPC HOMOLOGUE 1 (CLPC1)	INCREASED RESISTANCE TO MYZUS PERSICAE 1 (IRM1);CLPC HOMOLOGUE 1 (CLPC1);DE-REGULATED CAO ACCUMULATION 1 (DCA1); (CLPC); (ATHSP93-V);HEAT SHOCK PROTEIN 93-V (HSP93-V)	Encodes a protein that is similar to ATP-dependent Clp protease ATP-binding subunit / ClpC. Involved in protein import into the chloroplast. May provide ATP source that drives the TIC (Translocon at the Inner envelope membrane of Chloroplasts) translocation machinery. Association of Hsp93 with the inner envelope membrane through its N domain is important for the functions of Hsp93 in vivo.
AT5G39740.2	0.11008	0.226343	0.664725	0.979551	554	AT5G39740	RIBOSOMAL PROTEIN L5 B (RPL5B)	RIBOSOMAL PROTEIN UL18Y (UL18Y);RIBOSOMAL PROTEIN L5 B (RPL5B)	Encodes a ribosomal protein RPL5B that is involved in ribosome biogenesis and plays a role in organ size control by promoting cell proliferation and preventing compensation in normal leaf development.
AT3G51890.1	-0.16276	0.484854	0.612894	0.979551	555	AT3G51890	CLATHRIN LIGHT CHAIN 3 (CLC3)	CLATHRIN LIGHT CHAIN 3 (CLC3)	Clathrin light chain protein;(source:Araport11)
AT3G03960.1	-0.203685	0.940118	0.539682	0.979551	556	AT3G03960	CHAPERONIN CONTAINING T-COMPLEX POLYPEPTIDE-1 SUBUNIT 8 (CCT8)	CHAPERONIN CONTAINING T-COMPLEX POLYPEPTIDE-1 SUBUNIT 8 (CCT8)	TCP-1/cpn60 chaperonin family protein;(source:Araport11)
AT5G38600.1	0.15014	0.249481	0.631018	0.979551	557	AT5G38600	(ZCCHC8A)	(ZCCHC8A)	Proline-rich spliceosome-associated (PSP) family protein / zinc knuckle (CCHC-type) family protein;(source:Araport11)
AT5G65010.2	-0.23146	1.08158	0.550192	0.979551	558	AT5G65010	ASPARAGINE SYNTHETASE 2 (ASN2)	ASPARAGINE SYNTHETASE 2 (ASN2)	Encodes asparagine synthetase (ASN2).
AT4G16143.1	-0.171502	0.952875	0.633124	0.979551	559	AT4G16143	IMPORTIN ALPHA ISOFORM 2 (IMPA-2)	IMPORTIN ALPHA ISOFORM 2 (IMPA-2); (IMPA2)	Protein interacts with Agrobacterium proteins VirD2 and VirE2. Is not individually essential for Agrobacterium-mediated root transformation, but when overexpressed can rescue the impa-4 decreased transformation susceptibility phenotype.
AT5G10450.4	-0.254649	1.27223	0.551728	0.979551	560	AT5G10450	G-BOX REGULATING FACTOR 6 (GRF6)	G-BOX REGULATING FACTOR 6 (GRF6)	Encodes a member of the 14-3-3 gene family that is a lambda isoform (14-3-3&#955;). Interacts with APX3 (ascorbate peroxidase) and AKR2 , suggesting a role in mediating oxidative metabolism in stress response. This protein was shown to colocalize and interact with SERK1 by which it is phosphorylated. This protein is also reported to interact with the phosphorylated form of the BZR1 transcription factor involved in brassinosteroid signaling and may affect the nucleocytoplasmic shuttling of BZR1. Interacts with JAZ10.4 which lacks the Jas motif. It is also phosphorylated by CRPK1 as part of the response to cold and translocates to the nucleus after phosphorylation.
AT4G10450.1	0.140229	0.508348	0.650375	0.979551	561	AT4G10450	RIBOSOMAL PROTEIN UL6X (UL6X)	RIBOSOMAL PROTEIN UL6X (UL6X)	Ribosomal protein L6 family;(source:Araport11)
AT3G15730.1	-0.183819	0.584842	0.650751	0.979551	562	AT3G15730	PHOSPHOLIPASE D ALPHA 1 (PLDALPHA1)	(PLD);PHOSPHOLIPASE D ALPHA 1 (PLDALPHA1)	Encodes phospholipase D alpha 1 (PLD alpha 1). Positive regulator of abscisic acid (ABA) mediated stomatal movements. PLD alpha 1 plays an important role in seed deterioration and aging in Arabidopsis. The mRNA is cell-to-cell mobile.
AT1G23870.1	0.199845	0.882126	0.514046	0.979551	563	AT1G23870	TREHALOSE-PHOSPHATASE/SYNTHASE 9 (TPS9)	TREHALOSE-PHOSPHATASE/SYNTHASE 9 (TPS9);TREHALOSE-PHOSPHATASE/SYNTHASE 9 (ATTPS9);TREHALOSE -6-PHOSPHATASE SYNTHASE S9 (TPS9)	Encodes an enzyme putatively involved in trehalose biosynthesis. The protein has a trehalose synthase (TPS)-like domain that may or may not be active as well as a trehalose phosphatase (TPP)-like domain. The mRNA is cell-to-cell mobile.
AT3G16410.1	0.190982	0.857976	0.65298	0.979551	564	AT3G16410	NITRILE SPECIFIER PROTEIN 4 (NSP4)	NITRILE SPECIFIER PROTEIN 4 (NSP4)	Encodes a nitrile-specifier protein NSP4. NSP4 is one out of five (At3g16400/NSP1, At2g33070/NSP2, At3g16390/NSP3, At3g16410/NSP4 and At5g48180/NSP5) A. thaliana epithiospecifier protein (ESP) homologues that promote simple nitrile, but not epithionitrile or thiocyanate formation. The mRNA is cell-to-cell mobile.
AT1G50660.1	0.192752	1.11361	0.504834	0.979551	565	AT1G50660			actin cytoskeleton-regulatory complex pan-like protein;(source:Araport11)
AT5G01590.1	-0.12575	0.427817	0.639469	0.979551	566	AT5G01590	TRANSLOCON AT THE INNER ENVELOPE MEMBRANE OF CHLOROPLASTS 56 (TIC56)	TRANSLOCON AT THE INNER ENVELOPE MEMBRANE OF CHLOROPLASTS 56 (TIC56)	histone-lysine N-methyltransferase ATXR3-like protein;(source:Araport11)
AT2G37840.1	-0.152404	0.250052	0.630633	0.979551	567	AT2G37840	AUTOPHAGY-RELATED PROTEIN 1C (ATG1C)	AUTOPHAGY-RELATED PROTEIN 1C (ATG1C)	ATG1a homologous protein; interacts with TOPP4.
AT5G20890.1	-0.191532	0.286622	0.65793	0.979551	568	AT5G20890	CHAPERONIN CONTAINING T-COMPLEX POLYPEPTIDE-1 SUBUNIT 2 (CCT2)	CHAPERONIN CONTAINING T-COMPLEX POLYPEPTIDE-1 SUBUNIT 2 (CCT2)	TCP-1/cpn60 chaperonin family protein;(source:Araport11)
AT3G05530.1	-0.254647	0.812794	0.551728	0.979551	569	AT3G05530	REGULATORY PARTICLE TRIPLE-A ATPASE 5A (RPT5A)	(ATS6A.2);REGULATORY PARTICLE TRIPLE-A ATPASE 5A (RPT5A)	Encodes RPT5a (Regulatory Particle 5a), one of the six AAA-ATPases of the proteasome regulatory particle. Essential for gametophyte development. In Arabidopsis, the RPT5 subunit is encoded by two highly homologous genes, RPT5a and RPT5b. RPT5a and RPT5b show accession-dependent functional redundancy. In Wassilewskija (Ws) accession: mutant alleles of RPT5a displayed 50% pollen lethality, indicating that RPT5a is essential for male gametophyte development. In the Columbia (Col) accession, a rpt5a mutant allele did not display such a phenotype because the RPT5b Col allele complements the rpt5a defect in the male gametophyte, whereas the RPT5b Ws allele does not. Double rpt5a rpt5b mutants in Col background showed a complete male and female gametophyte lethal phenotype. The mRNA is cell-to-cell mobile.
AT5G09660.1	0.208659	1.10452	0.667849	0.979551	570	AT5G09660	PEROXISOMAL NAD-MALATE DEHYDROGENASE 2 (PMDH2)	PEROXISOMAL NAD-MALATE DEHYDROGENASE 2 (PMDH2)	encodes a microbody NAD-dependent malate dehydrogenase encodes an peroxisomal NAD-malate dehydrogenase that is involved in fatty acid beta-oxidation through providing NAD to the process of converting fatty acyl CoA to acetyl CoA.
AT1G54060.1	0.164224	0.63082	0.633932	0.979551	571	AT1G54060	6B-INTERACTING PROTEIN 1-LIKE 1 (ASIL1)	6B-INTERACTING PROTEIN 1-LIKE 1 (ASIL1)	Member of the trihelix DNA binding protein family. Nuclear localized. Involved in repressing seed maturation genes during seed germination and seedling development.
AT2G20140.1	0.282201	0.786432	0.5214	0.979551	572	AT2G20140	REGULATORY PARTICLE AAA-ATPASE 2B (RPT2b)	REGULATORY PARTICLE AAA-ATPASE 2B (RPT2b)	Encodes one of the two RPT2 (26S proteasome subunit RPT2) paralogs: RPT2a (At4g29040) and RPT2b (At2g20140). RPT2b can not complement the rpt2a mutant phenotype. rpt2a rpt2b double mutants are embryo lethal.
AT3G04340.1	0.164231	0.50124	0.633932	0.979551	573	AT3G04340	EMBRYO DEFECTIVE 2458 (emb2458)	THERMO-SENSITIVE MUTANT IN LEAF COLOR 2 (TSL2);EMBRYO DEFECTIVE 2458 (emb2458);(FILAMENTATION TEMPERATURE-SENSITIVE H)-LIKE 5 (FTSHI5)	Functions in maintaining the cellular redox balance and regulates photorespiratory metabolism.Strong interaction with TIC inner envelope protein translocon which consists of Tic20/Tic56/Tic100/Tic214(Ycf1)(DOI:10.1105/tpc.18.00357).
AT3G29075.1	-0.285058	0.628763	0.670767	0.979551	574	AT3G29075			glycine-rich protein;(source:Araport11)
AT2G04390.1	0.252901	0.266243	0.624541	0.979551	575	AT2G04390	(DS17)	RIBOSOMAL PROTEIN ES17Z (ES17Z); (DS17)	Ribosomal S17 family protein;(source:Araport11)
AT1G09310.1	-0.23614	0.332215	0.673501	0.979551	576	AT1G09310	(SVB2)	(SVB2);SVB-LIKE (SVBL)	ABA responsive trichome formation regulator.
AT4G33580.1	0.221802	0.627009	0.617852	0.979551	577	AT4G33580	BETA CARBONIC ANHYDRASE 5 (BCA5)	BETA CARBONIC ANHYDRASE 5 (BCA5);A. THALIANA BETA CARBONIC ANHYDRASE 5 (ATBCA5)	Encodes a putative beta-carbonic anhydrase. Expressed at lower levels than other gene family members. Mutants display stunted growth in normal CO2 environments.
AT3G20050.1	-0.301233	0.955269	0.545819	0.979551	578	AT3G20050	T-COMPLEX PROTEIN 1 ALPHA SUBUNIT (TCP-1)	CHAPERONIN CONTAINING T-COMPLEX POLYPEPTIDE-1 SUBUNIT 1 (CCT1);T-COMPLEX PROTEIN 1 ALPHA SUBUNIT (ATTCP-1);T-COMPLEX PROTEIN 1 ALPHA SUBUNIT (TCP-1)	Encodes a putative cytoplasmic chaperonin that is similar to mouse Tcp-1 (t complex polypeptide 1).
AT5G62300.2	-0.221535	0.693228	0.671502	0.979551	579	AT5G62300	RIBOSOMAL PROTEIN US10X (US10X)	RIBOSOMAL PROTEIN US10X (US10X)	Ribosomal protein S10p/S20e family protein;(source:Araport11)
AT3G44890.1	-0.365691	0.621381	0.653812	0.979551	580	AT3G44890	RIBOSOMAL PROTEIN L9 (RPL9)	RIBOSOMAL PROTEIN L9 (RPL9);RIBOSOMAL PROTEIN BL9C (BL9C)	Plastid ribosomal protein CL9 The mRNA is cell-to-cell mobile.
AT2G47470.1	0.279709	0.50161	0.600607	0.979551	581	AT2G47470	UNFERTILIZED EMBRYO SAC 5 (UNE5)	ARABIDOPSIS THALIANA PROTEIN DISULFIDE ISOMERASE 11 (ATPDI11);PROTEIN DISULFIDE ISOMERASE 11 (PDI11);PDI-LIKE 2-1 (ATPDIL2-1);UNFERTILIZED EMBRYO SAC 5 (UNE5);MATERNAL EFFECT EMBRYO ARREST 30 (MEE30)	Encodes a protein disulfide isomerase-like (PDIL) protein, a member of a multigene family within the thioredoxin (TRX) superfamily. Transcript levels for this gene are up-regulated in response to three different chemical inducers of ER stress (dithiothreitol, beta-mercaptoethanol, and tunicamycin). AtIRE1-2 does not appear to be required for this response, but the atbzip60 mutant has a diminished response. The mRNA is cell-to-cell mobile.
AT2G05380.1	-0.205794	1.04797	0.666527	0.979551	582	AT2G05380	GLYCINE-RICH PROTEIN 3 SHORT ISOFORM (GRP3S)	GLYCINE-RICH PROTEIN 3 SHORT ISOFORM (GRP3S)	glycine-rich protein 3 short isoform (GRP3S) mRNA, complete The mRNA is cell-to-cell mobile.
AT3G20350.1	-0.171469	0.506382	0.633124	0.979551	583	AT3G20350			actin cytoskeleton-regulatory complex pan-like protein;(source:Araport11)
AT5G42190.1	0.239586	1.41953	0.599007	0.979551	584	AT5G42190	(SKP1B)	(SKP1B);ARABIDOPSIS SKP1-LIKE 2 (ASK2);ARABIDOPSIS SKP-LIKE 2 (ASK2)	Similar to SKP1 in yeast and humans which are involved in mitotic cell cycle control and ubiquitin mediated proteolysis.
AT1G71500.1	-0.282309	1.99371	0.549182	0.979551	585	AT1G71500	PHOTOSYSTEM B PROTEIN 33 (PSB33)	PHOTOSYSTEM B PROTEIN 33 (PSB33);LIGHT-HARVESTING-LIKE 8 (LIL8)	Encodes PSB33, a protein conserved in the plastid lineage. PSB33 is associated with the chloroplast thylakoid membrane and provides stability to Photosystem II. The mRNA is cell-to-cell mobile.
AT1G11860.1	-0.312555	1.05477	0.54339	0.979551	586	AT1G11860	(GLDT)	(GLDT)	T-protein is the aminomethyltransferase of the glycine cleavage multienzyme system GCS.
AT1G76180.1	-0.330975	0.293731	0.662076	0.979551	587	AT1G76180	EARLY RESPONSE TO DEHYDRATION 14 (ERD14)	EARLY RESPONSE TO DEHYDRATION 14 (ERD14)	Encodes a dehydrin protein whose expression is induced early on in response to dehydration stress. This gene's expression to cold occurs in two waves, with early induction occurring within 1 h and secondary induction occurring 5 h after the beginning of cold stress. Expression is also induced in response to ABA but not in response to 2,4-D, BA, and GA3. ERD14 protein is capable of binding Ca2+, especially when the protein is phosphorylated.
AT4G27120.1	0.150555	0.656199	0.678535	0.979551	588	AT4G27120	(DDRGK1)	(DDRGK1)	ER-resident adaptor protein. Part of complex with C53 and UFL1, the E3 ligase that mediates ufmylation. Involved in the pathway that links ribosome-associated quality control with selective autophagy at the ER.
AT4G21800.1	0.208672	0.913152	0.667849	0.979551	589	AT4G21800	QUATRE-QUART2 (QQT2)	QUATRE-QUART2 (QQT2); (GPN1)	Encodes QQT2. Required for early embryo development. qqt1 mutant lines are embryo-defective. Participates in the organization of microtubules during cell division. Interacts with QQT1 (encoded by AT5G22370).
AT2G15560.1	0.208682	0.488755	0.667849	0.979551	590	AT2G15560	DCP1-ASSOCIATED NYN ENDORIBONUCLEASE 1 (DNE1)	DCP1-ASSOCIATED NYN ENDORIBONUCLEASE 1 (DNE1)	NYN domain endoribonuclease which interacts with DCP1, an mRNA decapping complex member. Catatytic residues are required to repress the expression of mRNAs in planta upon transient expression.
AT5G47210.1	-0.285061	0.406159	0.670767	0.979551	591	AT5G47210			Hyaluronan / mRNA binding family;(source:Araport11)
AT4G23850.1	0.208652	0.392984	0.667849	0.979551	592	AT4G23850	LONG-CHAIN ACYL-COA SYNTHETASE 4 (LACS4)	LONG-CHAIN ACYL-COA SYNTHETASE 4 (LACS4)	Encodes a long chain acyl CoA synthetase that catalyzes the addition of CoA onto IBA, the first step in its &#946;-oxidation.
AT1G17580.1	-0.239616	0.871893	0.551258	0.979551	593	AT1G17580	MYOSIN 1 (MYA1)	MYOSIN XI 1 (XI-1);MYOSIN 1 (MYA1);ARABIDOPSIS MYOSIN 1 (ATMYA1)	Encodes a member of the type XI myosin protein family involved in organelle trafficking and overall plant development.
AT2G40590.1	0.190986	1.05706	0.65298	0.979551	594	AT2G40590	RIBOSOMAL PROTEIN ES26Y (ES26Y)	RIBOSOMAL PROTEIN ES26Y (ES26Y)	Ribosomal protein S26e family protein;(source:Araport11)
AT1G33970.4	0.246717	0.943098	0.55769	0.979551	595	AT1G33970	IMMUNE ASSOCIATED NUCLEOTIDE BINDING 9 (IAN9)	IMMUNE ASSOCIATED NUCLEOTIDE BINDING 9 (IAN9)	IAN9 is a member of a small family of proteins. It's expression is repressed upon pathogen infection and loss of function mutants show increased resistance to bacterial pathogens.
AT3G47470.1	-0.377814	1.97205	0.525926	0.979551	596	AT3G47470	LIGHT-HARVESTING CHLOROPHYLL-PROTEIN COMPLEX I SUBUNIT A4 (LHCA4)	LIGHT-HARVESTING CHLOROPHYLL-PROTEIN COMPLEX I SUBUNIT A4 (LHCA4); (CAB4)	Encodes a chlorophyll a/b-binding protein that is more similar to the PSI Cab proteins than the PSII cab proteins. The predicted protein is about 20 amino acids shorter than most known Cab proteins.
AT3G48800.1	-0.210435	0.184514	0.678968	0.979551	597	AT3G48800			Sterile alpha motif (SAM) domain-containing protein;(source:Araport11)
AT3G04790.1	-0.340284	1.3576	0.536523	0.979551	598	AT3G04790	EMBRYO DEFECTIVE 3119 (EMB3119)	EMBRYO DEFECTIVE 3119 (EMB3119)	Ribose 5-phosphate isomerase, type A protein. Loss of function is embryo lethal.
AT1G47128.1	-0.325437	0.949242	0.540334	0.979551	599	AT1G47128	RESPONSIVE TO DEHYDRATION 21A (RD21A)	RESPONSIVE TO DEHYDRATION 21A (RD21A);RESPONSIVE TO DEHYDRATION 21 (RD21)	Cysteine proteinase precursor-like protein/ dehydration stress-responsive gene (RD21). Has been shown to have peptide ligase activity and protease activity in vitro. RD21 is involved in immunity to the necrotrophic fungal pathogen Botrytis cinerea.Activity detected in root, leaf, flower and cell culture.
AT2G47730.1	0.370206	0.803292	0.583959	0.979551	600	AT2G47730	GLUTATHIONE S-TRANSFERASE PHI 8 (GSTF8)	GLUTATHIONE S-TRANSFERASE PHI 8 (GSTF8); (GST6);GLUTATHIONE S-TRANSFERASE (CLASS PHI) 5 (ATGSTF5);ARABIDOPSIS THALIANA GLUTATHIONE S-TRANSFERASE PHI 8 (ATGSTF8)	Encodes glutathione transferase belonging to the phi class of GSTs. Naming convention according to Wagner et al. (2002).
AT2G16940.2	-0.402055	2.45245	0.518637	0.979551	601	AT2G16940	CC1- LIKE SPLICING FACTOR (CC1)	CC1- LIKE SPLICING FACTOR (CC1)	Splicing factor which interacts with IRR and SR45 to mediate pre-mRNA splicing to facilitate protein function, however not contributing to target specificity.
AT1G49760.1	-0.245281	0.277098	0.67388	0.979551	602	AT1G49760	POLY(A) BINDING PROTEIN 8 (PAB8)	POLY(A) BINDING PROTEIN 8 (PAB8);POLY(A) BINDING PROTEIN 8 (PABP8)	polyadenylate-binding protein, putative / PABP, putative, similar to poly(A)-binding protein GB:AAF66825 GI:7673359 from (Nicotiana tabacum). Highly and ubiquitously expressed. Member of the class II PABP family.
AT1G65010.1	-0.325455	0.978152	0.540334	0.979551	603	AT1G65010			Encodes a microtubule-associated protein. Putative role in flower development. Comparison of SALK_061426C to Columbia wild type in normal lighting and under low light of 33 micromoles per meter-squared per second resulted in a trend toward earlier bolting in the mutant under low light (P=0.055) (Ann Stapleton and Patrick Pridgen, 2009, personal communication).
AT1G76010.1	0.318918	0.694096	0.619001	0.979551	604	AT1G76010	(ALBA1)	(ALBA5); (ATALBA1); (ALBA1); (ALBA4)	Together with other ALBA proteins phase separates into stress granules and processing bodies under heat stress and directly binds to and recruits mRNAs to protect from degradation. Confers thermotolerance through stabilizing HSF messenger RNAs in cytoplasmic granules.
AT2G37270.2	0.239584	1.06325	0.599007	0.979551	605	AT2G37270	RIBOSOMAL PROTEIN 5B (RPS5B)	RIBOSOMAL PROTEIN US7Z (US7Z);RIBOSOMAL PROTEIN 5B (RPS5B);RIBOSOMAL PROTEIN 5B (ATRPS5B)	One of two genes encoding the ribosomal protein S5. Expressed at a lower level compared to ATRPS5A.
AT2G36580.1	-0.245272	0.649753	0.67388	0.979551	606	AT2G36580			Pyruvate kinase family protein;(source:Araport11)
AT1G22410.1	-0.18873	0.464816	0.655584	0.979551	607	AT1G22410			Class-II DAHP synthetase family protein;(source:Araport11)
AT1G04270.1	0.239587	0.814755	0.599007	0.979551	608	AT1G04270	CYTOSOLIC RIBOSOMAL PROTEIN S15 (RPS15)	CYTOSOLIC RIBOSOMAL PROTEIN S15 (RPS15);RIBOSOMAL PROTEIN US19U (US19U)	Encodes cytosolic ribosomal protein S15.
AT3G62120.2	-0.402053	1.86841	0.518637	0.979551	609	AT3G62120	PROLYL-TRNA SYNTHETASE CYTOSOLIC (PRORS-CYT)	(ATPRORS-CYT);PROLYL-TRNA SYNTHETASE CYTOSOLIC (PRORS-CYT)	Encodes a cytosolic prolyl-tRNA synthetase.
AT4G38970.1	-0.245265	0.971975	0.67388	0.979551	610	AT4G38970	FRUCTOSE-BISPHOSPHATE ALDOLASE 2 (FBA2)	FRUCTOSE-BISPHOSPHATE ALDOLASE 2 (FBA2); (ATFBA2)	Protein is tyrosine-phosphorylated and its phosphorylation state is modulated in response to ABA in Arabidopsis thaliana seeds.
AT3G58730.1	-0.325441	1.10492	0.540334	0.979551	611	AT3G58730	(VHA-D)	(VHA-D)	Member of V-ATPase family. Vacuolar-type H + -ATPase (V-ATPase) is a multisubunit proton pump located on the endomembranes.
AT1G14610.1	-0.305076	0.284856	0.66741	0.979551	612	AT1G14610	TWIN 2 (TWN2)	TWIN 2 (TWN2);VALYL TRNA SYNTHETASE (VALRS)	Required for proper proliferation of basal cells.
AT5G40760.1	-0.365709	0.276989	0.653812	0.979551	613	AT5G40760	GLUCOSE-6-PHOSPHATE DEHYDROGENASE 6 (G6PD6)	GLUCOSE-6-PHOSPHATE DEHYDROGENASE 6 (G6PD6)	Encodes a cytosolic glucose-6-phosphate dehydrogenase that is insensitive to reduction by DTT and whose mRNA is expressed ubiquitously. The mRNA is cell-to-cell mobile.
AT3G60245.1	0.333574	1.18452	0.512965	0.979551	614	AT3G60245	RIBOSOMAL PROTEIN EL43Y (EL43Y)	RIBOSOMAL PROTEIN EL43Y (EL43Y)	Zinc-binding ribosomal protein family protein;(source:Araport11)
AT4G24820.1	-0.269106	0.790926	0.672732	0.979551	615	AT4G24820			26S proteasome regulatory subunit Rpn7;(source:Araport11)
AT1G60420.1	0.370217	1.26398	0.583959	0.979551	616	AT1G60420	NUCLEOREDOXIN 1 (NRX1)	NUCLEOREDOXIN 1 (NRX1); (ATNRX1)	Reduce transmission through pollen. The mRNA is cell-to-cell mobile.
AT2G42810.2	-0.489583	0.549846	0.620188	0.979551	617	AT2G42810	PROTEIN PHOSPHATASE 5 (PP5)	ARABIDOPSIS THALIANA PROTEIN PHOSPHATASE 5 (AtPP5);PROTEIN PHOSPHATASE 5.2 (PP5.2);PROTEIN PHOSPHATASE 5 (PP5);PHYTOCHROME-ASSOCIATED PROTEIN PHOSPHATASE 5 (PAPP5)	Encodes a phytochrome-specific type 5 serine/threonine protein phosphatase. It dephosphorylates active Pfr-phytochromes. Controls light signal flux by enhancing phytochrome stability and affinity for a signal transducer. The gene is alternately spliced. This variant is an integral membrane protein localized to the ER and nuclear envelope. Belongs to one of the 36 carboxylate clamp (CC)-tetratricopeptide repeat (TPR) proteins (Prasad 2010, Pubmed ID: 20856808) with potential to interact with Hsp90/Hsp70 as co-chaperones. It also regulates tetrapyrrole biosynthesis through the accumulation of Mg-ProtoIX and acts as a negative regulator of photosynthesis associated nuclear gene expression during chloroplast biogenesis and development.
AT3G48930.1	-0.282306	1.50564	0.549182	0.979551	618	AT3G48930	EMBRYO DEFECTIVE 1080 (EMB1080)	RIBOSOMAL PROTEIN US17Z (US17Z);EMBRYO DEFECTIVE 1080 (EMB1080)	Nucleic acid-binding, OB-fold-like protein;(source:Araport11)
AT5G48230.2	-0.617563	0.193962	0.671411	0.979551	619	AT5G48230	ACETOACETYL-COA THIOLASE 2 (ACAT2)	ACETOACETYL-COA THIOLASE 2 (AACT2);ACETOACETYL-COA THIOLASE 2 (ACAT2);EMBRYO DEFECTIVE 1276 (EMB1276)	Encodes an acetoacetyl-CoA thiolase that generates the bulk of the acetoacetyl-CoA precursor needed for the cytosolic localized, mevalonate-derived isoprenoids biosynthetic pathway. Loss-of-function mutants are embryo lethal.
AT3G49601.1	0.336355	0.245002	0.67024	0.979551	620	AT3G49601			pre-mRNA-splicing factor;(source:Araport11)
AT1G78570.1	-0.325441	1.10492	0.540334	0.979551	621	AT1G78570	RHAMNOSE BIOSYNTHESIS 1 (RHM1)	ARABIDOPSIS THALIANA RHAMNOSE BIOSYNTHESIS 1 (ATRHM1);RHAMNOSE BIOSYNTHESIS 1 (RHM1);REPRESSOR OF LRX1 1 (ROL1)	Encodes a UDP-L-Rhamnose synthase involved in the biosynthesis of rhamnose, a major monosaccharide component of pectin. Catalyzes the conversion of UDP-D-Glc to UDP-L-Rha. The dehydrogenase domain of RHM1 was shown to catalyze the conversion of UDP-D-Glc to the reaction intermediate UDP-4-keto-6-deoxy-D-Glc using recombinant protein assay but the activity of the full-length protein was not determined as it could not be expressed in <i>E. coli</i>.
AT1G30580.1	-0.305088	0.713553	0.66741	0.979551	622	AT1G30580	(ENGD-1)	(ENGD-1)	GTP binding protein;(source:Araport11)
AT1G73600.2	0.277302	0.40734	0.650269	0.979551	623	AT1G73600	(NMT3)	PHOSPHOETHANOLAMINE METHYLTRANSFERASE3 (ATPMT3); (NMT3); (NMT); (DEG26)	Encodes a S-adenosyl-L-methionine-dependent phosphoethanolamine N-methyltransferase whose expression is responsive to both phosphate (Pi) and phosphite (Phi) in roots. It catalyzes the three sequential P-base methylation of phosphoethanolamine to phosphocholine. Homologous biochemical function to NMT1 (At3g18000). Double mutants of NMT1 and NMT3 are defective in leaf, root, flower, seed, and pollen development.
AT2G32730.1	-0.377832	0.988556	0.525926	0.979551	624	AT2G32730			26S proteasome regulatory complex, non-ATPase subcomplex, Rpn2/Psmd1 subunit;(source:Araport11)
AT5G42980.1	0.336337	0.576713	0.67024	0.979551	625	AT5G42980	THIOREDOXIN 3 (TRX3)	THIOREDOXIN 3 (ATTRX3);THIOREDOXIN 3 (TRX3);THIOREDOXIN H3 (TRXH3); (ATTRXH3);THIOREDOXIN H-TYPE 3 (ATH3)	encodes a cytosolic thioredoxin that reduces disulfide bridges of target proteins by the reversible formation of a disulfide bridge between two neighboring Cys residues present in the active site. Thioredoxins have been found to regulate a variety of biological reactions in prokaryotic and eukaryotic cells. The mRNA is cell-to-cell mobile.
AT4G38740.1	-0.36569	0.512724	0.653812	0.979551	626	AT4G38740	ROTAMASE CYP 1 (ROC1)	ROTAMASE CYP 1 (ROC1)	Encodes cytosolic cyclophilin ROC1.
AT4G27700.1	-0.236143	0.317021	0.673501	0.979551	627	AT4G27700			Rhodanese/Cell cycle control phosphatase superfamily protein;(source:Araport11)
AT2G42500.1	0.346693	1.2939	0.547041	0.979551	628	AT2G42500	PROTEIN PHOSPHATASE 2A-3 (PP2A-3)	PROTEIN PHOSPHATASE 2A-3 (PP2A-3);PROTEIN PHOSPHATASE 2A-4 (PP2A-4)	Encodes one of the isoforms of the catalytic subunit of protein phosphatase 2A: AT1G59830/PP2A-1, AT1G10430/PP2A-2, At2g42500/PP2A-3, At3g58500/PP2A-4 [Plant Molecular Biology (1993) 21:475-485 and (1994) 26:523-528; Note that in more recent publications, there is mixed use of gene names for PP2A-3 and PP2A-4 - some refer to At2g42500 as PP2A-3 and some as PP2A-4]. ACR4 phosphorylates the PROTEIN PHOSPHATASE 2A-3 (PP2A-3) catalytic subunit of the PP2A phosphatase holoenzyme and PP2A dephosphorylates ACR4.
AT4G34110.1	-0.402093	0.311515	0.592174	0.979551	629	AT4G34110	POLY(A) BINDING PROTEIN 2 (PAB2)	POLY(A) BINDING PROTEIN 2 (PABP2);POLY(A) BINDING PROTEIN 2 (PAB2);ARABIDOPSIS POLY(A) BINDING 2 (ATPAB2)	Putative poly-A binding protein. Member of a gene family .Expressed in stele and root meristem and post-fertilization ovules.Member of the class II family of PABP proteins. The mRNA is cell-to-cell mobile.
AT4G36690.1	-0.489564	0.224417	0.648478	0.979551	630	AT4G36690	(ATU2AF65A)	(ATU2AF65A)	Regulates flowering time and displays a redundant role in pollen tube growth together with AtU2AF65b.
AT1G44575.1	-0.269106	0.790926	0.672732	0.979551	631	AT1G44575	NONPHOTOCHEMICAL QUENCHING 4 (NPQ4)	PHOTOSYSTEM II SUBUNIT S (PSBS); (CP22);NONPHOTOCHEMICAL QUENCHING 4 (NPQ4)	Encoding PSII-S (CP22), a ubiquitous pigment-binding protein associated with photosystem II (PSII) of higher plants. Involved in nonphotochemical quenching rather than in photosynthesis. Mutant has a normal violaxanthin cycle but has a limited capacity of quenching singlet excited chlorophylls and is tolerant to lipid peroxidation.
AT4G39980.1	-0.245256	0.590836	0.67388	0.979551	632	AT4G39980	3-DEOXY-D-ARABINO-HEPTULOSONATE 7-PHOSPHATE SYNTHASE 1 (DHS1)	(ATDAHP1);3-DEOXY-D-ARABINO-HEPTULOSONATE 7-PHOSPHATE SYNTHASE 1 (DHS1);3-DEOXY-D-ARABINO-HEPTULOSONATE-7-PHOSPHATE 1 (DAHP1)	Encodes a 2-deoxy-D-arabino-heptulosonate 7-phosphate (DAHP) synthase, which catalyzes the first committed step in aromatic amino acid biosynthesis. Gene expression is induced by wounding and pathogenic bacteria Pseudomonas syringae. The mRNA is cell-to-cell mobile.
AT5G36230.1	0.277276	0.639495	0.650269	0.979551	633	AT5G36230			ARM repeat superfamily protein;(source:Araport11)
AT1G36730.1	0.424638	0.781124	0.620461	0.979551	634	AT1G36730	(CPUORF19)	(CPUORF19)	Conserved peptide uORF; regulates translation of any downstream ORF in response to environmental signals heat stress and water limitation.
AT5G23610.2	-0.215621	1.00346	0.670051	0.979551	635	AT5G23610			DYAD protein;(source:Araport11)
AT1G16720.1	-0.22155	0.908241	0.671502	0.979551	636	AT1G16720	HIGH CHLOROPHYLL FLUORESCENCE PHENOTYPE 173 (HCF173)	HIGH CHLOROPHYLL FLUORESCENCE PHENOTYPE 173 (HCF173)	Encodes HCF173, a protein with weak similarities to the superfamily of the short-chain dehydrogenases/reductases. HCF173 is involved in the initiation of translation of the psbA mRNA and binds a specific site in the 5' UTR of psbA mRNA. Mutants shows a high chlorophyll fluorescence phenotype (hcf) and are severely affected in the accumulation of PSII subunits. The protein HCF173 is localized in the chloroplast, where it is mainly associated with the membrane system and is part of a higher molecular weight complex with psbA mRNA as a component of this complex.
AT3G50500.2	-0.256083	1.01668	0.673684	0.979551	637	AT3G50500	SNF1-RELATED PROTEIN KINASE 2.2 (SNRK2.2)	SNF1-RELATED PROTEIN KINASE 2.2 (SNRK2.2)	encodes a member of SNF1-related protein kinases (SnRK2) whose activity is activated by ionic (salt) and non-ionic (mannitol) osmotic stress. Enzyme involved in the ABA signaling during seed germination, dormancy and seedling growth.
AT4G20980.2	0.346679	1.23362	0.547041	0.979551	638	AT4G20980			Eukaryotic translation initiation factor 3 subunit 7 (eIF-3);(source:Araport11)
AT5G49830.2	0.25928	1.39454	0.579198	0.979551	639	AT5G49830	EXOCYST COMPLEX COMPONENT 84B (EXO84B)	EXOCYST COMPLEX COMPONENT 84B (EXO84B)	Encodes a member of the exocyst complex gene family. The exocyst is a protein complex involved in tethering vesicles to the plasma membrane during regulated or polarized secretion.
AT5G56710.1	-0.402061	2.05075	0.518637	0.979551	640	AT5G56710	RIBOSOMAL PROTEIN EL31X (EL31X)	RIBOSOMAL PROTEIN EL31X (EL31X)	Ribosomal protein L31e family protein;(source:Araport11)
AT1G23310.1	0.681793	0.436162	0.527717	0.979551	641	AT1G23310	GLUTAMATE:GLYOXYLATE AMINOTRANSFERASE (GGT1)	GLUTAMATE:GLYOXYLATE AMINOTRANSFERASE (GGT1);ALANINE-2-OXOGLUTARATE AMINOTRANSFERASE 1 (AOAT1);GLUTAMATE:GLYOXYLATE AMINOTRANSFERASE 1 (GGAT1)	Identified by cloning the gene that corresponded to a purified protein having glyoxylate aminotransferase activity. Localized to the peroxisome and thought to be involved in photorespiration/ metabolic salvage pathway.
AT5G17380.1	-0.330963	0.679277	0.662076	0.979551	642	AT5G17380	2-HYDROXY-PHYTANOYL-COA LYASE (HPCL)	2-HYDROXY-PHYTANOYL-COA LYASE (HPCL); (ATHPCL)	Encodes a 2-hydroxy-phytanoyl-CoA lyase that is involved in phytol degradation by alpha-oxidation of fatty acids.
AT5G55920.1	0.246755	0.261354	0.623134	0.979551	643	AT5G55920	OLIGOCELLULA 2 (OLI2)	(ATTRM4C);TRNA METHYLTRANSFERASE 4C (TRM4C); (NOP2A);OLIGOCELLULA 2 (OLI2)	Encodes a homolog of the S. cerevisiae Nop2 that is involved in ribosome biogenesis and plays a role on organ size control by promoting cell proliferation and preventing compensation in normal leaf development.
AT2G01600.1	-0.305096	0.477588	0.66741	0.979551	644	AT2G01600	(PICALM1A)	(PICALM1A)	ANTH domain-containing protein which functions as adaptor protein for clathrin-mediated endocytosis (CME) of the secretory vesicle-associated longintype R-SNARE VAMP72 group. Interacts with the SNARE domain of VAMP72 and clathrin at the plasma membrane. Required for recycling of R-SNARE proteins.
AT4G16390.1	0.277293	0.528271	0.650269	0.979551	645	AT4G16390	SUPPRESSOR OF VARIEGATION 7 (SVR7)	SUPPRESSOR OF VARIEGATION 7 (SVR7)	Encodes a pentatricopeptide repeat protein, SVR7 (SUPPRESSOR OF VARIEGATION7), required for FtsH-mediated chloroplast biogenesis. It is involved in accumulation and translation of chloroplast ATP synthase subunits.
AT4G13110.1	0.281216	0.701796	0.558331	0.979551	646	AT4G13110			BSD domain-containing protein;(source:Araport11)
AT4G37930.1	-0.614612	0.384061	0.552844	0.979551	647	AT4G37930	SERINE TRANSHYDROXYMETHYLTRANSFERASE 1 (SHM1)	SERINE HYDROXYMETHYLTRANSFERASE 1 (SHMT1);SERINE TRANSHYDROXYMETHYLTRANSFERASE 1 (SHM1);SERINE TRANSHYDROXYMETHYLTRANSFERASE (STM)	Encodes a protein with mitochondrial serine hydroxymethyltransferase activity, which functions in the photorespiratory pathway, catalyzes the conversion of serine and tetrahydrofolate to glycine and 5,10-methylene tetrahydrofolate. Involved in controlling cell damage caused by abiotic stress, such as high light and salt and the hypersensitive defense response of plants.
AT1G60710.1	-0.489582	0.307455	0.620188	0.979551	648	AT1G60710	(ATB2)	(ATB2)	Encodes ATB2.
AT3G51160.1	0.688315	0.25247	0.629001	0.979551	649	AT3G51160	MURUS 1 (MUR1)	SENSITIVE TO FREEZING8 (SFR8);GDP-D-MANNOSE-4,6-DEHYDRATASE 2 (GMD2);MURUS 1 (MUR1);MURUS 1 (MUR_1)	Catalyzes the first step in the de novo synthesis of GDP-L-fucose. Loss of function mutations result in reduced levels of fucosylation and decreased freezing tolerance.
AT1G36160.2	0.318899	0.211431	0.658006	0.979551	650	AT1G36160	ACETYL-COA CARBOXYLASE 1 (ACC1)	GURKE (GK);EMBRYO DEFECTIVE 22 (EMB22); (AT-ACC1); (115D-4A);GLOSSYHEAD 1 (GSD1);PASTICCINO 3 (PAS3);SENSITIVE TO FREEZING 3 (SFR3);ACETYL-COA CARBOXYLASE 1 (ACC1)	Encodes acetyl-CoA carboxylase. Mutant displays uncoordinated cell divisions which are enhanced by cytokinins. Mutant also has aberrant organization of the apical region in the embryo and abnormal root and shoot development and is deficient in freezing tolerance after cold acclimation. Essential for very long chain fatty acid elongation. The mRNA is cell-to-cell mobile.
AT5G07440.2	-0.330969	0.359805	0.662076	0.979551	651	AT5G07440	GLUTAMATE DEHYDROGENASE 2 (GDH2)	GLUTAMATE DEHYDROGENASE 2 (GDH2)	Encodes the alpha-subunit of the glutamate dehydrogenase. The enzyme is almost exclusively found in the mitochondria of stem and leaf companion cells.
AT5G63420.1	0.346688	1.40499	0.547041	0.979551	652	AT5G63420	EMBRYO DEFECTIVE 2746 (emb2746)	(RNJ);RIBONUCLEASE J (ATRNJ);EMBRYO DEFECTIVE 2746 (emb2746)	Encodes a member of the metallo-beta-lactamase protein family that plays a vital role in embryo morphogenesis and apical-basal pattern formation by regulating chloroplast development. In bacteria, RNase J plays an important role in rRNA maturation and in the 5&#8242; stability of mRNA.
AT4G25550.1	0.346679	0.795919	0.547041	0.979551	653	AT4G25550	INVOLVED IN RRNA PROCESSING 9 (IRP9)	INVOLVED IN RRNA PROCESSING 9 (IRP9)	Cleavage/polyadenylation specificity factor, 25kDa subunit;(source:Araport11)
AT1G56580.1	0.336337	0.386966	0.67024	0.979551	654	AT1G56580	SMALLER WITH VARIABLE BRANCHES (SVB)	SMALLER WITH VARIABLE BRANCHES (SVB)	Encodes SMALLER WITH VARIABLE BRANCHES (SVB), a protein with a conserved domain of unknown function (DUF538). The trichomes of the SVB mutants are smaller and exhibit branches of variable length and number. ABA responsive trichome formation regulator.
AT4G31880.1	-0.489583	0.549846	0.620188	0.979551	655	AT4G31880	(PDS5C)	DEMETHYLATION REGULATOR 1 (DEMR1); (PDS5C); (ATPDS5C)	One of 5 PO76/PDS5 cohesion cofactor orthologs of Arabidopsis. Binds to and regulates the expression of ROS1 which in turn affects DNA methylation.
AT1G72370.1	-0.256092	0.5183	0.673684	0.979551	656	AT1G72370	40S RIBOSOMAL PROTEIN SA (P40)	RIBOSOMAL PROTEIN US2Z (US2Z); (RPSAA);40S RIBOSOMAL PROTEIN SA (P40); (AP40); (RP40)	acidic protein associated to 40S ribosomal subunit of ribosomes. Involved in polysome formation during active protein synthesis. Expressed in actively growing tissue.
AT1G04170.1	-0.431526	1.9403	0.50953	0.979551	657	AT1G04170	EUKARYOTIC TRANSLATION INITIATION FACTOR 2 GAMMA SUBUNIT (EIF2 GAMMA)	EUKARYOTIC TRANSLATION INITIATION FACTOR 2 GAMMA SUBUNIT (EIF2 GAMMA)	protein synthesis initiation factor eIF2 gamma The mRNA is cell-to-cell mobile.
ATCG00860.1	0.2428	0.373219	0.678464	0.979551	658	ATCG00860	(YCF2.1)	(YCF2.1)	Encodes an unknown protein. This gene is regulated by AtSIG6 transcriptionally.Strong interaction with TIC inner envelope protein translocon which consists of Tic20/Tic56/Tic100/Tic214(Ycf1)(DOI:10.1105/tpc.18.00357).
AT3G10270.1	0.336343	0.644899	0.67024	0.979551	659	AT3G10270	DNA GYRASE B1 (GYRB1)	DNA GYRASE B1 (GYRB1)	Protein targeting to mitochondria is influenced by UTR sequences.
AT2G31130.1	0.318932	1.26971	0.619001	0.979551	660	AT2G31130			hypothetical protein;(source:Araport11)
AT1G12000.1	-0.402072	0.941686	0.518637	0.979551	661	AT1G12000			Phosphofructokinase family protein;(source:Araport11)
AT4G18580.1	0.336348	0.586701	0.67024	0.979551	662	AT4G18580			hypothetical protein;(source:Araport11)
AT3G63460.1	-0.330974	0.300944	0.662076	0.979551	663	AT3G63460	(SEC31B)	(SEC31B)	Together with SEC31A a component of the coat protein complex II (COPII) which promotes the formation of transport vesicles from the endoplasmic reticulum (ER).
AT5G58140.1	-0.236134	0.480783	0.673501	0.979551	664	AT5G58140	PHOTOTROPIN 2 (PHOT2)	(ATPHOT2);PHOTOTROPIN 2 (PHOT2);NON PHOTOTROPIC HYPOCOTYL 1-LIKE (NPL1)	Membrane-bound protein serine/threonine kinase that functions as blue light photoreceptor in redundancy with PHO1. Involved in stomatal opening, chloroplast movement and phototropism. Mediates blue light-induced growth enhancements. PHOT1 and PHOT2 mediate blue light-dependent activation of the plasma membrane H+-ATPase in guard cell protoplasts. PHOT2 possesses two LOV (LOV1 and LOV2, for light-oxygen-voltage-sensing) domains involved in FMN-binding and a C-terminus forming a serine/threonine kinase domain. LOV2 acts as an inhibitor of phototropin kinase in the dark, and light cancels the inhibition through cysteine-FMN adduct formation. LOV1 in contrast acts as an attenuator of photoactivation. Localized to the Golgi apparatus under the induction of blue light. The mRNA is cell-to-cell mobile.
AT1G14460.1	0.242799	0.564286	0.678464	0.979551	665	AT1G14460			AAA-type ATPase family protein;(source:Araport11)
AT3G46740.1	-0.305079	0.42257	0.66741	0.979551	666	AT3G46740	TRANSLOCON AT THE OUTER ENVELOPE MEMBRANE OF CHLOROPLASTS 75-III (TOC75-III)	(1-Mar);TRANSLOCON AT THE OUTER ENVELOPE MEMBRANE OF CHLOROPLASTS 75-III (TOC75-III);MODIFIER OF ARG1 1 (MAR1); (TOC75)	Component of the translocon outer membrane (TOC) complex. Forms the outer envelope translocation channel (beta-barrel). Plays a role in preprotein conductance. Imported into chloroplast. Expressed in young dividing photosynthetic tissues. Knockout mutants are embryo lethal with arrested development at the two-cell stage. Knockout mutants have abnormal etioplasts.
AT5G47690.3	0.434979	0.500678	0.54419	0.979551	667	AT5G47690	(PDS5A)	(ATPDS5A); (PDS5); (PDS5A)	One of 5 PO76/PDS5 cohesion cofactor orthologs of Arabidopsis.
AT4G03430.1	0.242779	0.428796	0.678464	0.979551	668	AT4G03430	STABILIZED 1 (STA1)	EMBRYO DEFECTIVE 2770 (EMB2770);STARIK 1 (STA1);STABILIZED 1 (STA1)	Encodes a nuclear protein similar to the human U5 small ribonucleoprotein-associated 102-kD protein and to the yeast pre-mRNA splicing factors Prp1p and Prp6p. STA1 expression is upregulated by cold stress, and the sta1-1 mutant is defective in the splicing of the cold-induced COR15A gene. Luciferase imaging was used to isolate a recessive mutant, sta1-1, with enhanced stability of the normally unstable luciferase transcript. This mutation also causes the stabilization of some endogenous gene transcripts and has a range of developmental and stress response phenotypes.
AT1G45201.1	-0.4148	0.251658	0.640939	0.979551	669	AT1G45201	TRIACYLGLYCEROL LIPASE-LIKE 1 (TLL1)	TRIACYLGLYCEROL LIPASE-LIKE 1 (TLL1);ARABIDOPSIS THALIANA TRIACYLGLYCEROL LIPASE-LIKE 1 (ATTLL1)	Target of AtGRP7 regulation.
AT1G80070.1	0.242793	0.508018	0.678464	0.979551	670	AT1G80070	ABNORMAL SUSPENSOR 2 (SUS2)	PRE-MRNA PROCESSING 8 (PRP8);EMBRYO DEFECTIVE 14 (EMB14);EMBRYO DEFECTIVE 33 (EMB33);SUCROSE SYNTHASE 2 (SUS2);ABNORMAL SUSPENSOR 2 (SUS2);EMBRYO DEFECTIVE 177 (EMB177)	Encodes a factor that influences pre-mRNA splicing and is required for embryonic development. Mutations result in an abnormal suspensor and embryo lethality. The mRNA is cell-to-cell mobile.
AT5G58710.1	0.688312	0.235883	0.640346	0.979551	671	AT5G58710	ROTAMASE CYP 7 (ROC7)	ROTAMASE CYP 7 (ROC7)	Encodes cyclophilin ROC7. The mRNA is cell-to-cell mobile.
AT3G23990.1	0.769196	0.460473	0.516735	0.979551	672	AT3G23990	HEAT SHOCK PROTEIN 60 (HSP60)	HEAT SHOCK PROTEIN 60 (HSP60);HEAT SHOCK PROTEIN 60-3B (HSP60-3B)	mitochondrial chaperonin HSP. assist in rapid assembly of the oligomeric protein structures in the mitochondria.
AT4G23650.1	-0.617554	0.292408	0.603552	0.979551	673	AT4G23650	CALCIUM-DEPENDENT PROTEIN KINASE 6 (CDPK6)	(ATCDPK6);CALCIUM-DEPENDENT PROTEIN KINASE 6 (CDPK6);CALCIUM DEPENDENT PROTEIN KINASE 3 (CPK3); (CPK3)	Encodes calcium dependent protein kinase 3 (CPK3), a member of the Arabidopsis CDPK gene family. CDPKs contain an intrinsic Ca2+-activation domain with four EF hand Ca2+-binding sites. CDPKs protein kinases have been proposed to function in multiple plant signal transduction pathways downstream of [Ca2+]cyt elevations, thus transducing various physiological responses. CPK3 is expressed in both guard cells and mesophyll cells. Functions in guard cell ion channel regulation. ABA and Ca(2+) activation of slow-type anion channels and, interestingly, ABA activation of plasma membrane Ca(2+)-permeable channels were impaired in independent alleles of single and double cpk3cpk6 mutant guard cells. Furthermore, ABA- and Ca(2+)-induced stomatal closing were partially impaired in these cpk3cpk6 mutant alleles. CPK6 is also a member of the Arabidopsis CDPK family.
AT3G63260.1	-0.330963	0.679277	0.662076	0.979551	674	AT3G63260	(ATMRK1)	(ATMRK1)	protein kinase, similar to mammal mixed-lineage kinase and Raf protein kinase
AT1G02150.1	-0.330955	0.802329	0.662076	0.979551	675	AT1G02150	(CCR16)	(CCR16)	Tetratricopeptide repeat (TPR)-like superfamily protein;(source:Araport11)
AT1G53280.1	0.555188	0.716787	0.557567	0.979551	676	AT1G53280	DJ-1 HOMOLOG B (DJ1B)	DJ-1 HOMOLOG B (AtDJ1B); (DJ-1B);DJ-1 HOMOLOG B (DJ1B)	Encodes a homolog of animal DJ-1 superfamily protein. In the A. thaliana genome, three genes encoding close homologs of human DJ-1 were identified AT3G14990 (DJ1A), AT1G53280 (DJ1B) and AT4G34020 (DJ1C). Among the three homologs, DJ1C is essential for chloroplast development and viability. It exhibits glyoxalase activity towards glyoxal and methylglyoxal.
AT5G19900.1	0.318952	0.265955	0.620141	0.979551	677	AT5G19900			PRLI-interacting factor;(source:Araport11)
AT5G40450.1	-0.414808	0.360035	0.640939	0.979551	678	AT5G40450	REGULATOR OF BULB BIOGENESIS1 (RBB1)	REGULATOR OF BULB BIOGENESIS1 (RBB1)	Encodes a member of a plant gene family, APK_ORTHOMCL5144,of unknown function. RBB1 is localized to the cytosol and involved in vacuolar biogenesis and organization. RBB1 mutants have increased number of vacuolar bulbs and fewer trans-vacuolar strands.
AT1G63640.1	0.434947	0.297336	0.600571	0.979551	679	AT1G63640			P-loop nucleoside triphosphate hydrolases superfamily protein with CH (Calponin Homology) domain-containing protein;(source:Araport11)
AT2G45960.3	0.555193	0.911711	0.557567	0.979551	680	AT2G45960	PLASMA MEMBRANE INTRINSIC PROTEIN 1B (PIP1B)	NAMED PLASMA MEMBRANE INTRINSIC PROTEIN 1;2 (PIP1;2); (ATHH2);TRANSMEMBRANE PROTEIN A (TMP-A);PLASMA MEMBRANE INTRINSIC PROTEIN 1B (PIP1B)	a member of the plasma membrane intrinsic protein subfamily PIP1. localizes to the plasma membrane and exhibits water transport activity in Xenopus oocyte. expressed ubiquitously and protein level decreases slightly during leaf development. Involved redundantly with PIP1;1/3/4/5 in hydraulics and carbon fixation, regulates the expression of related genes that affect plant growth and development.
AT3G56130.1	0.688303	0.18507	0.678517	0.979551	681	AT3G56130	BCCP-LIKE PROTEIN 3 (BLP3)	BIOTIN/LIPOYL ATTACHMENT DOMAIN CONTAINING 1 (BADC1);BCCP-LIKE PROTEIN 3 (BLP3)	biotin/lipoyl attachment domain-containing protein;(source:Araport11)
AT4G13030.1	0.688315	0.25247	0.629001	0.979551	682	AT4G13030			P-loop containing nucleoside triphosphate hydrolases superfamily protein;(source:Araport11)
AT2G47940.1	-0.489583	0.549846	0.620188	0.979551	683	AT2G47940	DEGRADATION OF PERIPLASMIC PROTEINS 2 (DEG2)	DEGRADATION OF PERIPLASMIC PROTEINS 2 (DEG2);EMBRYO DEFECTIVE 3117 (EMB3117);DEGP PROTEASE 2 (DEGP2)	Encodes DegP2 protease (DEGP2); nuclear gene for chloroplast product.
AT2G04530.1	-0.3575	0.548125	0.531792	0.979551	684	AT2G04530	(CPZ)	TRNASE Z 2 (TRZ2); (CPZ)	Encodes a protein with RNAse Z activity suggesting a role in tRNA processing. Protein contains a signal sequence for import into the chloroplast.
AT5G49930.1	0.277288	0.808518	0.650269	0.979551	685	AT5G49930	EMBRYO DEFECTIVE 1441 (emb1441)	EMBRYO DEFECTIVE 1441 (emb1441)	zinc knuckle (CCHC-type) family protein;(source:Araport11)
AT2G40730.1	0.434965	1.83817	0.54419	0.979551	686	AT2G40730	CYTOPLASMIC TRNA EXPORT PROTEIN (CTEXP)	CYTOPLASMIC TRNA EXPORT PROTEIN (CTEXP)	kinase family with ARM repeat domain-containing protein;(source:Araport11)
AT1G35580.2	-0.414795	0.555254	0.640939	0.979551	687	AT1G35580	CYTOSOLIC INVERTASE 1 (CINV1)	NEUTRAL INVERTASE 2 (NIN2);ALKALINE/NEUTRAL INVERTASE G (A/N-InvG);CYTOSOLIC INVERTASE 1 (CINV1)	CINV1 / A/N-InvG is an alkaline/neutral invertase that breaks sucrose down into fructose and glucose (GH100). The exact localization of CINV1 remains under investigation but there is evidence that fluorescently-tagged CINV1 localizes to the cytoplasm. atinvg mutants have reduced root growth, reduced invertase activity, and increased expression of antioxidant genes under basal conditions. The levels of CINV1 / A/N-InvG transcripts rise in response to a hydrogen peroxide treatment. The protein has been shown to interact with PIP5K9.
AT1G29310.1	0.424643	0.519979	0.620461	0.979551	688	AT1G29310	(Sec. 61-alpha1)	(Sec. 61-alpha1)	SecY protein transport family protein;(source:Araport11)
AT3G18520.2	-0.285054	0.682991	0.670767	0.979551	689	AT3G18520	HISTONE DEACETYLASE 15 (HDA15)	(HDA15); (ATHDA15);HISTONE DEACETYLASE 15 (HDA15)	Encodes a protein with similarity to histone deacetylases. The histone deacetylase domain of HDA15 (HDA15HD) assembles as tetrameric forms with each monomer composed of 12 alpha-helices and 9 beta-sheets (DOI: 10.1104/pp.20.00604).Plants expressing RNAi directed against this gene show a moderate resistance to agrobacterium-mediated root transformation. Class II RPD3-like family HDAC member which controls negative responses to salinity stress.
AT5G54540.1	0.434973	0.464315	0.54419	0.979551	690	AT5G54540			Uncharacterized conserved protein (UCP012943);(source:Araport11)
AT3G62600.1	-0.305076	0.728522	0.66741	0.979551	691	AT3G62600	(ATERDJ3B)	(ATERDJ3B); (ERDJ3B)	J domain protein localized in ER lumen. Can partially compensate for the growth defect in jem1 scj1 mutant yeast. Forms a complex SDF2-ERdj3B-BiP that is required for the proper accumulation of the surface-exposed leucine-rich repeat receptor kinases EFR. EFR is involved in PAMP (pathogen associated molecular patterns) triggered immunity.
AT2G45440.1	-0.305082	0.818745	0.66741	0.979551	692	AT2G45440	DIHYDRODIPICOLINATE SYNTHASE 2 (DHDPS2)	DIHYDRODIPICOLINATE SYNTHASE 2 (DHDPS2)	Encodes a protein that likely has dihydropicolinate synthase activity based on its mutant phenotype of decreased lysine levels and increased aspartate levels. The mutant also has increased levels of threonine. The enzyme is predicted to localize to the chloroplast.
AT5G19940.1	0.434969	0.642233	0.54419	0.979551	693	AT5G19940	FIBRILLIN6 (FBN6)	FIBRILLIN6 (FBN6);PROBABLE PLASTID-LIPID ASSOCIATED PROTEIN (PAP8)	Putative fibrillin; enables plants to cope with moderate light stress and affects cadmium tolerance.
AT4G34290.1	-0.285069	0.303088	0.670767	0.979551	694	AT4G34290	(SWIB3)	(SWIB3)	SWIB/MDM2 domain superfamily protein;(source:Araport11)
AT3G21200.1	-0.245243	0.292459	0.67388	0.979551	695	AT3G21200	PROTON GRADIENT REGULATION 7 (PGR7)	GLUTR BINDING PROTEIN (GBP);PROTON GRADIENT REGULATION 7 (PGR7);GLUTR BINDING PROTEIN (GLUTRBP)	Encodes a soluble glutamyl-tRNA reductase (GluTR) binding protein that forms a ternary complex with FLU and GluTR.
AT5G10630.2	-0.330962	0.54602	0.662076	0.979551	696	AT5G10630	HSP70 SUBFAMILY B SUPPRESSOR 1 (HBS1)	HSP70 SUBFAMILY B SUPPRESSOR 1 (HBS1)	Transcripts of this gene are alternatively spliced to encode either HBS1, a decoding factor translational GTPase, or SKI7, a component of the cytosolic RNA exosome.
AT1G65180.1	-0.489575	0.236627	0.639826	0.979551	697	AT1G65180			Cysteine/Histidine-rich C1 domain family protein;(source:Araport11)
AT2G42700.2	0.434979	0.662331	0.54419	0.979551	698	AT2G42700	MAG2-INTERACTING PROTEIN 3 (MIP3)	MAG2-INTERACTING PROTEIN 3 (MIP3); (SLOH4)	Member of MAG2 complex on the ER that is responsible for efficient transport of seed storage proteins, functions in protein transport between the ER and Golgi apparatus Sec1 domain, involved in the development of vegetative organs. Required for proper maturation of seed storage proteins.
AT3G13460.1	-0.617557	0.291131	0.60433	0.979551	699	AT3G13460	EVOLUTIONARILY CONSERVED C-TERMINAL REGION 2 (ECT2)	EVOLUTIONARILY CONSERVED C-TERMINAL REGION 2 (ECT2)	Physically interacts with CIPK1. ECT2 regulates the mRNA levels of the roteasome regulator PTRE1 and of several 20S proteasome subunits, resulting in enhanced 26S proteasome activity. YTHDF protein which togeteher with ECT3 and ECT4 is involved in cell proliferation during plant organogenesis.
AT5G14520.1	0.318939	0.225481	0.647712	0.979551	700	AT5G14520	PESCADILLO (PES)	PESCADILLO (PES)	Encodes a nucleolar protein that plays an essential role in cell growth and survival through its regulation of ribosome biogenesis and mitotic progression.
AT2G41475.1	-0.617542	0.312895	0.591371	0.979551	701	AT2G41475	EMBRYO-SPECIFIC PROTEIN 3A (ATS3A)	EMBRYO-SPECIFIC PROTEIN 3A (ATS3A)	Embryo-specific protein 3, (ATS3);(source:Araport11)
AT5G66680.1	-0.305081	0.3091	0.66741	0.979551	702	AT5G66680	DEFECTIVE GLYCOSYLATION (DGL1)	DEFECTIVE GLYCOSYLATION (DGL1)	Encodes a protein ortholog of human SOT48 or yeast WBP1, an essential protein subunit of the oligosaccharyltransferase (OST) complex, which is responsible for the transfer in the ER of the N-linked glycan precursor onto Asn residues of candidate proteins.
AT1G70750.1	0.434976	0.682884	0.54419	0.979551	703	AT1G70750	MYOSIN BINDING PROTEIN 2 (MYOB2)	MYOSIN BINDING PROTEIN 2 (MYOB2)	myosin-binding protein (Protein of unknown function, DUF593);(source:Araport11)
AT1G29900.1	0.336346	0.336602	0.67024	0.979551	704	AT1G29900	CARBAMOYL PHOSPHATE SYNTHETASE B (CARB)	VENOSA 3 (VEN3);CELLULOSE SYNTHASE LIKE B6 (CLSB6);CARBAMOYL PHOSPHATE SYNTHETASE B (CARB)	Encodes carbamoyl phosphate synthetase (CPS) large subunit (CARB), also named as VEN3. Heterologous expression of the Arabidopsis VEN3 and VEN6 genes in a CPS-deficient Escherichia coli strain fully restored bacterial growth in minimal medium, demonstrating the enzymatic activity of the VEN3 and VEN6 proteins.
AT3G42790.1	-0.365695	0.667604	0.653812	0.979551	705	AT3G42790	ALFIN-LIKE 3 (AL3)	ALFIN-LIKE 3 (AL3)	Encodes a member of the Alfin1-like family of nuclear-localized PHD (plant homeodomain) domain containing proteins. All AL proteins except AL3 bind to di- or trimethylated histone H3 (H3K4me3/2). Members of this family include: AT5G05610 (AL1), AT3G11200 (AL2), AT3G42790 (AL3), AT5G26210 (AL4), AT5G20510 (AL5), AT2G02470 (AL6), AT1G14510 (AL7).
AT2G40840.1	0.5552	0.509811	0.557567	0.979551	706	AT2G40840	DISPROPORTIONATING ENZYME 2 (DPE2)	DISPROPORTIONATING ENZYME 2 (DPE2)	Encodes a cytosolic protein with transglucosidase and amylomaltase activity. It is an essential component of the pathway from starch to sucrose and cellular metabolism in leaves at night. The protein binds to heteroglycans and utilizes glucose, mannose and xylose as acceptors. Fucose and galactose can also act as acceptors but less efficiently than the previous three. It was also was also recently reported to act on maltodextrins. On the other hand, arabinose and fructose were not efficiently used. Its role probably includes metabolizing maltose exported from the chloroplast. Studies using maltose extracted from the double mutant be2-1 be3-2 showed that this enzyme is preferentially active of &#946;-maltose. The mRNA is cell-to-cell mobile.
AT2G21870.1	0.688316	0.251135	0.629905	0.979551	707	AT2G21870	MALE GAMETOPHYTE DEFECTIVE 1 (MGP1)	MALE GAMETOPHYTE DEFECTIVE 1 (MGP1);PHOSPHITE-INSENSITIVE 1 (PHI1)	Encodes the FAd subunit of mitochondrial F1F0-ATP synthase. Essential for pollen formation.
AT3G60750.1	-0.414801	0.229408	0.644907	0.979551	708	AT3G60750	TRANSKETOLASE 1 (TKL1)	TRANSKETOLASE 1 (TKL1); (ATTKL1)	Transketolase involved in carbon fixation.
AT1G09270.2	-0.414805	0.540383	0.640939	0.979551	709	AT1G09270	IMPORTIN ALPHA ISOFORM 4 (IMPA-4)	IMPORTIN ALPHA ISOFORM 4 (IMPA-4)	Protein interacts with Agrobacterium proteins VirD2 and VirE2.
AT1G07820.2	-0.99359	0.480304	0.508093	0.979551	710	AT1G07820			Histone superfamily protein;(source:Araport11)
AT1G18450.1	0.555199	0.498307	0.557567	0.979551	711	AT1G18450	ACTIN-RELATED PROTEIN 4 (ARP4)	ACTIN-RELATED PROTEIN 4 (ARP4);ACTIN-RELATED PROTEIN 4 (ATARP4)	Encodes a gene similar to actin-related proteins in other organisms. Member of nuclear ARP family of genes. Component of chromatin remodeling complexes, involved in chromatin-mediated gene regulation. Phenotype of the arp4-1 mutant allele revealed partial sterility due to defects in anther development. Targeting the distinct, 3' UTR of AtARP4 transcripts with RNA interference caused a drastic reduction in the level of AtARP4 protein expression, and resulted in strong pleiotropic phenotypes such as altered organization of plant organs, early flowering, delayed flower senescence and high levels of sterility. Western blot analysis and immunolabelling demonstrated a clear correlation between reductions in the level of AtARP4 expression and severity of the phenotypes.Identified as subunit shared by NuA4, INO80, SWR1, BRM-, SYD-, and MINU1/2-associated SWI/SNF chromatin remodeling complexes(PMID:36471048).
AT1G53310.3	0.688316	0.251135	0.629905	0.979551	712	AT1G53310	PHOSPHOENOLPYRUVATE CARBOXYLASE 1 (PPC1)	PHOSPHOENOLPYRUVATE CARBOXYLASE 1 (PPC1); (ATPEPC1);PEP(PHOSPHOENOLPYRUVATE) CARBOXYLASE 1 (PEPC1);PHOSPHOENOLPYRUVATE CARBOXYLASE 1 (ATPPC1)	Encodes one of four Arabidopsis phosphoenolpyruvate carboxylase proteins.Plays an important role in carbon and nitrogen metabolism.
AT1G14830.1	-0.888817	0.431884	0.529651	0.979551	713	AT1G14830	DYNAMIN-LIKE 1C (DL1C)	DYNAMIN RELATED PROTEIN 1C (DRP1C);ARABIDOPSIS DYNAMIN-LIKE PROTEIN 5 (ADL5);DYNAMIN-LIKE 1C (ADL1C);DYNAMIN-LIKE 1C (DL1C)	Encodes a dynamin-like protein that is involved in mitochondrial morphogenesis and pollen development. Protein is localized as speckles in the cytoplasm, partially co-localizes with mitochondrial markers, cell plate of dividing cells, and the tip of root hairs, root cap cells, and expanding part of trichoblasts.
AT5G58490.1	0.688311	0.191063	0.673706	0.979551	714	AT5G58490			NAD(P)-binding Rossmann-fold superfamily protein;(source:Araport11)
AT4G24020.1	-0.88881	0.317469	0.588724	0.979551	715	AT4G24020	NIN LIKE PROTEIN 7 (NLP7)	NIN LIKE PROTEIN 7 (NLP7)	Encodes NIN Like Protein 7 (NLP7). Modulates nitrate sensing and metabolism. Mutants of NLP7 show features of nitrogen-starved plants and are tolerant to drought stress. Localized in the nucleus and functions as a putative transcription factor. The mRNA is cell-to-cell mobile.
AT3G55020.1	-0.617543	0.314712	0.590317	0.979551	716	AT3G55020			Ypt/Rab-GAP domain of gyp1p superfamily protein;(source:Araport11)
AT5G22330.1	0.688315	0.25247	0.629001	0.979551	717	AT5G22330	RESISTANCE TO PSEUDOMONAS SYRINGAE PV MACULICOLA INTERACTOR 1 (RIN1)	RUVB-LIKE 1 (RUVBL1); (ATRUVBL1); (ATTIP49A);RESISTANCE TO PSEUDOMONAS SYRINGAE PV MACULICOLA INTERACTOR 1 (RIN1);PONTIN (RVB1)	Encodes a plant orthologue of Pontin that associates with the catalytic subunit of telomerase (AtTERT) in the nucleolus and is involved in telomerase assembly.
AT4G02570.2	0.190215	0.518697	0.687568	0.988259	718	AT4G02570	CULLIN 1 (CUL1)	(ETA1);INCURVATA 13 (ICU13);AUXIN RESISTANT 6 (AXR6);CULLIN 1 (CUL1);CULLIN 1 (ATCUL1)	Encodes a cullin that is a component of SCF ubiquitin ligase complexes involved in mediating responses to auxin and jasmonic acid. Homozygous auxin-resistant mutants arrest growth soon after germination, lacking a root and hypocotyl. Heterozygotes display a variety of phenotypes consistent with impaired auxin response.
AT2G28000.1	-0.12658	0.256659	0.692175	0.992118	719	AT2G28000	CHAPERONIN-60ALPHA (CPN60A)	(ARC2); (CPNA1);CHAPERONIN-60ALPHA1 (CPN60ALPHA1);CHAPERONIN-60ALPHA (CPN60A);CHLOROPLAST CHAPERONIN 60ALPHA (CH-CPN60A);ACCUMULATION AND REPLICATION OF CHLOROPLASTS 2 (ARC2);SCHLEPPERLESS (SLP)	Encodes chaperonin-60 alpha, a molecular chaperone involved in Rubisco folding. Mutants display aberrant chloroplast and embryo development. The mRNA is cell-to-cell mobile.
AT3G13670.1	-0.176008	0.168865	0.692016	0.992118	720	AT3G13670	PHOTOREGULATORY PROTEIN KINASE 1 (PPK1)	MUT9P-LIKE-KINASE 4 (MLK4);ARABIDOPSIS EL1-LIKE 2 (AEL2);PHOTOREGULATORY PROTEIN KINASE 1 (PPK1)	MUT9-like protein kinase. Contributes to phosphorylation of photoexcited CRY2. Interaction with CRY2 occurs via the non catalytic PPKC domain.MLK4 phosphorylates the conserved H2A serine 95 residue. Synthetic mutants that cannot phosphorylate H2AS95 fail to complement the late flowering phenotype suggesting that MLK4 promotes long day flowering via phosphorylation.MLK4 is required for H2A295 phosphorylation of GI.
AT5G45900.1	0.0498183	0.144273	0.714025	0.994596	721	AT5G45900	AUTOPHAGY 7 (APG7)	PEROXISOME UNUSUAL POSITIONING 4 (PEUP4); (ATATG7);AUTOPHAGY 7 (APG7); (ATAPG7);AUTOPHAGY-RELATED 7 (ATG7)	Component of autophagy conjugation pathway. Required for proper senescence. Contributes to plant basal immunity towards fungal infection.
AT1G56070.1	-0.077099	0.208648	0.708394	0.994596	722	AT1G56070	LOW EXPRESSION OF OSMOTICALLY RESPONSIVE GENES 1 (LOS1)	LOW EXPRESSION OF OSMOTICALLY RESPONSIVE GENES 1 (LOS1);LOW EXPRESSION OF OSMOTICALLY RESPONSIVE GENES 1 (AT1G56075.1)	encodes a translation elongation factor 2-like protein that is involved in cold-induced translation. Mutations in this gene specifically blocks low temperature-induced transcription of cold-responsive genes but induces the expression of CBF genes and mutants carrying the recessive mutations fail to acclimate to cold and is freezing sensitive.
AT4G09000.1	-0.126434	0.476153	0.707223	0.994596	723	AT4G09000	GENERAL REGULATORY FACTOR 1 (GRF1)	GENERAL REGULATORY FACTOR1-G-BOX FACTOR 14-3-3 HOMOLOG ISOFORM CHI (GF14 CHI);GENERAL REGULATORY FACTOR 1 (GRF1)	Encodes a 14-3-3 gene, designated GRF1 chi (for general regulatory factor1-G-box factor 14-3-3 homolog isoform chi). The major native forms of 14-3-3s are homo- and hetero-dimers, the biological functions of which are to interact physically with specific client proteins and thereby effect a change in the client. As a result, 14-3-3s are involved in a vast array of processes such as the response to stress, cell-cycle control, and apoptosis, serving as adapters, activators, and repressors. There are currently 133 full-length sequences available.
AT4G34870.1	-0.126353	0.490881	0.715107	0.994596	724	AT4G34870	ROTAMASE CYCLOPHILIN 5 (ROC5)	ROTAMASE CYCLOPHILIN 5 (ROC5);ARABIDOPSIS THALIANA CYCLOPHILIN 1 (ATCYP1)	belongs to cyclophilin family
AT5G35530.1	0.107487	0.426731	0.710815	0.994596	725	AT5G35530	RIBOSOMAL PROTEIN US3X (US3X)	RIBOSOMAL PROTEIN US3X (US3X)	Ribosomal protein S3 family protein;(source:Araport11)
AT1G56110.1	0.153805	0.24894	0.700262	0.994596	726	AT1G56110	HOMOLOG OF NUCLEOLAR PROTEIN NOP56 (NOP56)	HOMOLOG OF NUCLEOLAR PROTEIN NOP56 (NOP56)	NOP56-like protein
AT3G11890.2	0.169618	0.15951	0.700161	0.994596	727	AT3G11890			Sterile alpha motif (SAM) domain-containing protein;(source:Araport11)
AT1G76810.1	-0.126347	0.405788	0.715107	0.994596	728	AT1G76810	(EIF5B1)	(HOT3); (EIF5B1)	Functions in 18S rRNA maturation at the late 40S assembly stage as part of a regulatory crosstalk among ribosome biogenesis, messenger RNA (mRNA) translation initiation, and siRNA biogenesis in plants.
AT5G42740.1	0.272533	0.466067	0.711241	0.994596	729	AT5G42740	PHOSPHOGLUCOSE ISOMERASE (CPGI)	PHOSPHOGLUCOSE ISOMERASE (CPGI)	Cytosolic phosphoglucose isomerase.Essential gene.
AT1G79560.1	0.153789	0.582174	0.700262	0.994596	730	AT1G79560	FTSH PROTEASE 12 (FTSH12)	FTSH PROTEASE 12 (FTSH12);EMBRYO DEFECTIVE 156 (EMB156);EMBRYO DEFECTIVE 36 (EMB36);EMBRYO DEFECTIVE 1047 (EMB1047)	Encodes an FtsH protease that is localized to the chloroplast and is part of a membrane localized translocation motor complex .Strong interaction with TIC inner envelope protein translocon which consists of Tic20/Tic56/Tic100/Tic214(Ycf1)(DOI:10.1105/tpc.18.00357). Mutations in this locus result in embryo lethality.
AT3G56340.1	0.173664	0.591329	0.706183	0.994596	731	AT3G56340	RIBOSOMAL PROTEIN S26E (RPS26E)	RIBOSOMAL PROTEIN S26E (RPS26E);RIBOSOMAL PROTEIN ES26X (ES26X)	Small ribosomal subunit protein.
AT1G63680.1	0.153799	0.511627	0.700262	0.994596	732	AT1G63680	(MURE)	(ATMURE);PIGMENT DEFECTIVE EMBRYO 316 (PDE316); (MURE);ALBINO OR PALE-GREEN 13 (APG13)	Encodes AtMurE, a homolog of the bacterial MurE that catalyze the ATP-dependent formation of UDP-N-acetylmuramic acid-tripeptide in bacterial peptidoglycan biosynthesis. Localized to plastids. AtMurE is involved in chloroplast biogenesis.
AT1G73260.1	-0.256109	0.146191	0.712258	0.994596	733	AT1G73260	KUNITZ TRYPSIN INHIBITOR 1 (KTI1)	ARABIDOPSIS THALIANA KUNITZ TRYPSIN INHIBITOR 4 (ATKTI4);ARABIDOPSIS THALIANA KUNITZ TRYPSIN INHIBITOR 1 (ATKTI1);KUNITZ TRYPSIN INHIBITOR 1 (KTI1)	Encodes a trypsin inhibitor involved in modulating programmed cell death in plant-pathogen interactions.
AT3G20820.1	0.173686	0.392081	0.706183	0.994596	734	AT3G20820			Leucine-rich repeat (LRR) family protein;(source:Araport11)
AT5G65720.1	0.272532	0.341836	0.711241	0.994596	735	AT5G65720	NITROGEN FIXATION S (NIFS)-LIKE 1 (NFS1)	ARABIDOPSIS THALIANA NITROGEN FIXATION S (NIFS)-LIKE 1 (ATNFS1);NITROGEN FIXATION S HOMOLOG 1 (ATNIFS1);NITROGEN FIXATION S HOMOLOG 1 (NIFS1);NITROGEN FIXATION S (NIFS)-LIKE 1 (NFS1)	Encodes a cysteine desulfurase whose activity is dependent on AtSufE activation. It requires pyridoxal phosphate (PLP) for proper folding. Its catalytic efficiency is increase three-fold in the presence of AtFH (frataxin).
AT2G31810.1	0.272538	0.577661	0.711241	0.994596	736	AT2G31810	ACETOLACTATE SYNTHASE SMALL SUBUNIT 1 (AHASS1)	ALS-INTERACTING PROTEIN1 (AIP1);ACETOLACTATE SYNTHASE SMALL SUBUNIT 1 (AHASS1)	Encodes the small subunit of acetolactate synthase; partially responsible for resistance to hypoxic stress.
AT2G35370.1	0.27254	0.383557	0.711241	0.994596	737	AT2G35370	GLYCINE DECARBOXYLASE COMPLEX H (GDCH)	GLYCINE DECARBOXYLASE COMPLEX H (GDCH)	Encodes glycine decarboxylase complex H protein. Involved in photorespiration. The mRNA is cell-to-cell mobile.
AT3G54470.1	0.272532	0.341836	0.711241	0.994596	738	AT3G54470			encodes the bi-functional orotate phosphoribosyltransferase/orotidine-5'-phosphate decarboxylase catalyzing the fifth and sixth step in the de novo pyrimidine ribonucleotide biosynthesis
AT2G42520.1	0.272525	0.292531	0.711241	0.994596	739	AT2G42520	RNA HELICASE 37 (RH37)	RNA HELICASE 37 (RH37)	P-loop containing nucleoside triphosphate hydrolases superfamily protein;(source:Araport11)
AT1G15250.1	0.272537	0.591372	0.711241	0.994596	740	AT1G15250	(RPL37A)	(RPL37A);RIBOSOMAL PROTEIN EL37Z (EL37Z)	cytosolic ribosomal protein gene, part of eL20 family
AT2G26250.1	0.272529	0.147247	0.711276	0.994596	741	AT2G26250	3-KETOACYL-COA SYNTHASE 10 (KCS10)	FIDDLEHEAD (FDH);3-KETOACYL-COA SYNTHASE 10 (KCS10)	epidermis-specific, encodes KCS10, a putative 3-ketoacyl-CoA synthase. probably involved in the synthesis of long-chain lipids found in the cuticle.
AT4G11160.1	0.272551	0.178809	0.711241	0.994596	742	AT4G11160			Translation initiation factor 2, small GTP-binding protein;(source:Araport11)
AT5G27770.1	0.126115	0.60936	0.716284	0.994892	743	AT5G27770	RIBOSOMAL PROTEIN EL22Y (EL22Y)	RIBOSOMAL PROTEIN EL22Y (EL22Y)	Ribosomal L22e protein family;(source:Araport11)
AT5G52580.1	0.0654847	0.0896627	0.772313	0.995272	744	AT5G52580			RabGAP/TBC domain-containing protein;(source:Araport11)
AT3G52590.1	-0.0600503	0.0960213	0.807564	0.995272	745	AT3G52590	UBIQUITIN EXTENSION PROTEIN 1 (UBQ1)	RIBOSOMAL PROTEIN EL40Y (EL40Y);HAPLESS 4 (HAP4);EARLY-RESPONSIVE TO DEHYDRATION 16 (ERD16);UBIQUITIN EXTENSION PROTEIN 1 (UBQ1);EMBRYO DEFECTIVE 2167 (EMB2167)	Ubiquitin extension protein The mRNA is cell-to-cell mobile.
AT5G09810.1	-0.0357113	0.0329626	0.884974	0.995272	746	AT5G09810	ACTIN 7 (ACT7)	(ATACT7);ACTIN 2 (ACT2);ACTIN 7 (ACT7)	Member of Actin gene family.Mutants are defective in germination and root growth. The mRNA is cell-to-cell mobile.
AT2G40060.1	0.0521296	0.0846664	0.778545	0.995272	747	AT2G40060	CLATHRIN LIGHT CHAIN 2 (CLC2)	CLATHRIN LIGHT CHAIN 2 (CLC2)	Encodes a clathrin that is localized to the cortical division zone and the cell plate and colocalizes with TPLATE during cell plate anchoring. The mRNA is cell-to-cell mobile.
AT3G13920.1	0.0617979	0.187187	0.741811	0.995272	748	AT3G13920	EUKARYOTIC TRANSLATION INITIATION FACTOR 4A1 (EIF4A1)	(TIF4A1);EUKARYOTIC TRANSLATION INITIATION FACTOR 4A1 (EIF4A1); (RH4)	eukaryotic translation initiation factor 4A-1
AT1G05320.2	-0.0334213	0.0435214	0.840012	0.995272	749	AT1G05320	PICC-LIKE (PICL)	PICC-LIKE (PICL)	myosin heavy chain, embryonic smooth protein;(source:Araport11)
AT4G29380.1	0.0318345	0.027145	0.873262	0.995272	750	AT4G29380	VACUOLAR PROTEIN SORTING 15 (VPS15)	ARABIDOPSIS THALIANA VACUOLAR PROTEIN SORTING 15 (AtVPS15);MODIFIED TRANSPORT TO THE VACUOLE 11 (MTV11);VACUOLAR PROTEIN SORTING 15 (VPS15)	The gene encodes phosphatidylinositol 3- kinase involved in the development and germination of pollen through the biosynthesis of phosphatidylinositol 3-phosphate (PI3P). The mRNA is cell-to-cell mobile.
AT3G02930.1	0.0567979	0.132569	0.774994	0.995272	751	AT3G02930	(MAC2)	(MAC2)	Encodes a microtubule-associated protein.
AT3G44310.3	-0.0532833	0.0372074	0.851898	0.995272	752	AT3G44310	NITRILASE 1 (NIT1)	(NITI);A. THALIANA NITRILASE 1 (ATNIT1);NITRILASE 1 (NIT1)	Mutants are resistant to indole-3-acetonitrile (IAN). NIT1 catalyzes the terminal activation step in indole-acetic acid biosynthesis. Predominantly expressed isoform of nitrilase isoenzyme family. Aggregation of NIT1 in cells directly abutting wound sites is one of the earliest events associated with wound and herbicide-induced cell death. The protein undergoes thiolation following treatment with the oxidant tert-butylhydroperoxide. It is also involved in the conversion of IAN to IAM (indole-3-acetamide) and other non-auxin-related metabolic processes. The mRNA is cell-to-cell mobile.
AT1G54920.2	0.239733	0.100632	0.759273	0.995272	753	AT1G54920			hypothetical protein;(source:Araport11)
AT3G13470.1	0.0736302	0.148478	0.781559	0.995272	754	AT3G13470	CHAPERONIN-60BETA2 (CPN60BETA2)	CHAPERONIN-60BETA2 (CPN60BETA2); (CPNB2)	Encodes a subunit of chloroplasts chaperonins that are involved in mediating the folding of newly synthesized, translocated, or stress-denatured proteins. Cpn60 subunits are: Cpn60alpha1 (At2g28000), AtCpn60alpha2 (At5g18820), AtCpn60beta1 (At1g55490), AtCpn60beta2 (At3g13470), AtCpn60beta3 (At5g56500), AtCpn60beta4 (At1g26230).
AT1G55490.1	-0.0533374	0.0628245	0.845523	0.995272	755	AT1G55490	CHAPERONIN 60 BETA (CPN60B)	(CPNB1);CHAPERONIN 60 BETA (CPN60B);LESION INITIATION 1 (LEN1);CHAPERONIN-60BETA1 (CPN60BETA1)	encodes the beta subunit of the chloroplast chaperonin 60, a homologue of bacterial GroEL. Mutants in this gene develops lesions on its leaves, expresses systemic acquired resistance (SAR) and develops accelerated cell death to heat shock stress. The protein has molecular chaperone activity for suppressing protein aggregation in vitro.
AT1G70410.3	0.0640914	0.0416192	0.843492	0.995272	756	AT1G70410	BETA CARBONIC ANHYDRASE 4 (BCA4)	BETA CARBONIC ANHYDRASE 4 (BCA4);BETA CARBONIC ANHYDRASE 4 (ATBCA4)	Encodes a putative beta-carbonic anhydrase betaCA4. Together with betaCA1 (At3g01500) regulates CO2-controlled stomatal movements in guard cells, as well as attenuates immunity. Differential CA gene expression in response to changing atmospheric CO2 conditions contribute to altered disease resistance levels.
AT5G39320.1	0.0523987	0.0678787	0.857843	0.995272	757	AT5G39320	UDP-GLUCOSE DEHYDROGENASE 4 (UDG4)	UDP-GLUCOSE DEHYDROGENASE 4 (UDG4)	UDP-glucose 6-dehydrogenase family protein;(source:Araport11)
AT3G08580.1	-0.0695169	0.153936	0.80833	0.995272	758	AT3G08580	ADP/ATP CARRIER 1 (AAC1)	ADP/ATP CARRIER 1 (AAC1)	mitochondrial ADP/ATP carrier
AT3G57150.1	0.0379801	0.0275956	0.901678	0.995272	759	AT3G57150	HOMOLOGUE OF NAP57 (NAP57)	(TRUB1); (AtCBF5);HOMOLOGUE OF NAP57 (NAP57); (AtNAP57); (CBF5)	Encodes a putative pseudouridine synthase (NAP57).
AT3G06650.1	0.0547888	0.126297	0.822874	0.995272	760	AT3G06650	ATP-CITRATE LYASE B-1 (ACLB-1)	ATP-CITRATE LYASE B-1 (ACLB-1)	One of the two genes encoding subunit B of the trimeric enzyme ATP Citrate lyase
AT5G49910.1	0.0418192	0.0600226	0.892929	0.995272	761	AT5G49910	CHLOROPLAST HEAT SHOCK PROTEIN 70-2 (cpHsc70-2)	CHLOROPLAST HEAT SHOCK PROTEIN 70-2 (CPHSC70-2EAT SHOCK PROTEIN 70-2);HEAT SHOCK PROTEIN 70-7 (HSC70-7);CHLOROPLAST HEAT SHOCK PROTEIN 70-2 (cpHsc70-2);HEAT SHOCK PROTEIN 70-7 (HSP70-7)	Stromal heat shock protein involved in protein import into chloroplast. The mRNA is cell-to-cell mobile.
AT3G61710.1	0.061929	0.0714887	0.803837	0.995272	762	AT3G61710	AUTOPHAGY 6 (ATG6)	BECLIN1 (BECLIN1);AUTOPHAGY 6 (ATG6); (ATATG6); (AtBECLIN1);VACUOLAR PROTEIN SORTING 30 (VPS30)	Encodes autophagy protein 6 (ATG6), required for pollen germination and plant development.
AT2G41840.1	0.0776398	0.19496	0.747345	0.995272	763	AT2G41840	RIBOSOMAL PROTEIN US5X (US5X)	RIBOSOMAL PROTEIN US5X (US5X)	Ribosomal protein S5 family protein;(source:Araport11)
AT3G04840.1	-0.0548121	0.098367	0.835414	0.995272	764	AT3G04840	RIBOSOMAL PROTEIN ES1Z (ES1Z)	RIBOSOMAL PROTEIN ES1Z (ES1Z)	Ribosomal protein S3Ae;(source:Araport11)
AT4G24280.1	-0.0849993	0.249162	0.804702	0.995272	765	AT4G24280	CHLOROPLAST HEAT SHOCK PROTEIN 70-1 (cpHsc70-1)	CHLOROPLAST HEAT SHOCK PROTEIN 70-1 (cpHsc70-1);HEAT SHOCK PROTEIN 70-6 (HSP70-6)	Involved in protein import into chloroplasts during early developmental stages. The mRNA is cell-to-cell mobile.
AT1G65930.1	-0.0371226	0.0322267	0.917155	0.995272	766	AT1G65930	CYTOSOLIC NADP+-DEPENDENT ISOCITRATE DEHYDROGENASE (cICDH)	CYTOSOLIC NADP+-DEPENDENT ISOCITRATE DEHYDROGENASE (cICDH)	Encodes a NADP+-isocitrate dehydrogenase that is believed to function in the cytosol. It appears to contribute to NADPH production under oxidative stress, and thereby to participate in redox signalling linked to defense responses. The mRNA is cell-to-cell mobile.
AT2G19480.1	0.133484	0.317562	0.72879	0.995272	767	AT2G19480	NUCLEOSOME ASSEMBLY PROTEIN 1;2 (NAP1;2)	NUCLEOSOME ASSEMBLY PROTEIN 1;2 (NAP1;2);NUCLEOSOME/CHROMATIN ASSEMBLY FACTOR GROUP A 02 (NFA02);NUCLEOSOME/CHROMATIN ASSEMBLY FACTOR GROUP A 2 (NFA2)	This gene is predicted to encode a nucleosome assembly protein. Plant lines expressing an RNAi construct directed against this gene show a reduction in agrobacterium-mediated root transformation. The mRNA is cell-to-cell mobile. Plants mutated in three ubiquitously expressed NAP1 genes (NAP1;1~NAP1;3) and organ-specifically expressed NAP1;4 gene show hypersensitivity to genotoxic stresses including UV and DSB-inducing agent Bleomycin. The NAP1 genes act synergistically with NRP genes in promoting somatic homologous recombination.
ATCG00800.1	-0.0695193	0.184859	0.80833	0.995272	768	ATCG00800	RESISTANCE TO PSEUDOMONAS SYRINGAE 3 (RPS3)	RIBOSOMAL PROTEIN US3C (US3C)	encodes a chloroplast ribosomal protein S3, a constituent of the small subunit of the ribosomal complex
AT2G03820.1	-0.0346287	0.0301912	0.86702	0.995272	769	AT2G03820	NONSENSE-MEDIATED MRNA DECAY 3 (NMD3)	NONSENSE-MEDIATED MRNA DECAY 3 (NMD3); (ATNMD3)	Encodes a protein involved in the nuclear export of the 60S ribosomal subunit and formation of the secondary cell wall.
AT1G73460.1	0.166832	0.123164	0.73478	0.995272	770	AT1G73460	PLANT-SPECIFIC DUAL-SPECIFICITY TYROSINE PHOSPHORYLATION-REGULATED KINASE 2A (DYRKP-2A)	PLANT-SPECIFIC DUAL-SPECIFICITY TYROSINE PHOSPHORYLATION-REGULATED KINASE 2A (DYRKP-2A)	Protein kinase superfamily protein;(source:Araport11)
AT1G06950.1	0.0418198	0.0553826	0.892929	0.995272	771	AT1G06950	TRANSLOCON AT THE INNER ENVELOPE MEMBRANE OF CHLOROPLASTS 110 (TIC110)	ARABIDOPSIS THALIANA TRANSLOCON AT THE INNER ENVELOPE MEMBRANE OF CHLOROPLASTS 110 (ATTIC110);TRANSLOCON AT THE INNER ENVELOPE MEMBRANE OF CHLOROPLASTS 110 (TIC110)	Encodes a protein thought to be a part of the translocon at the chloroplast inner envelope. Involved in protein import into the chloroplast and chloroplast biogenesis. C-terminal half of Tic110 functions as scaffolds for protein-protein interactions.
AT3G48870.1	-0.126111	0.467163	0.736041	0.995272	772	AT3G48870	(HSP93-III)	CLPC2 (ClpC2); (ATCLPC); (ATHSP93-III); (HSP93-III)	Encodes a nuclear encoded protein with similarity to Clpa regulatory subunit of CLP protease complex. The protein is localized to the chloroplast stroma. May function redundantly with TIC complex in chloroplast protein import.
AT3G11910.1	-0.123534	0.199974	0.83553	0.995272	773	AT3G11910	UBIQUITIN-SPECIFIC PROTEASE 13 (UBP13)	UBIQUITIN-SPECIFIC PROTEASE 13 (UBP13); (AtUBP13)	Ubiquitin-specific protease, which together with UBP12 deubiquitinates DA1, DAR1 and DAR2, hence reducing their peptidase activity. Works upstream of DA1, DAR1 and DAR2 to restrict their protease activity and hence fine-tune plant growth and development.
AT3G18000.1	0.112121	0.244878	0.739692	0.995272	774	AT3G18000	XIPOTL 1 (XPL1)	XIPOTL 1 (XPL1);N-METHYLTRANSFERASE 1 (NMT1); (DPR2); (PEAMT); (PEAMT1);PHOSPHOETHANOLAMINE METHYLTRANSFERASE1 (ATPMT1)	Encodes a N-methyltransferase-like protein. Double mutants of NMT1 and NMT3 are defective in leaf, root, flower, seed, and pollen development.
AT4G34660.1	-0.12519	0.122777	0.735178	0.995272	775	AT4G34660	SH3 DOMAIN-CONTAINING PROTEIN 2 (SH3P2)	SH3 DOMAIN-CONTAINING PROTEIN 2 (SH3P2)	Critical non-ATG regulator of plant autophagy which colocalizes with representative ATG proteins during autophagosome biogenesis in growing pollen tubes.
AT3G44110.1	0.10565	0.301121	0.750923	0.995272	776	AT3G44110	(J3)	(J3);DNAJ HOMOLOGUE 3 (ATJ3); (ATJ)	Homologous to the co-chaperon DNAJ protein from E coli. Member of the HSP40 family. Interacts with HSP70-4(AT3G12580) to mediate heat shock response. Formation of HSGs is dependent on the farnyslation status of J3.
AT5G16070.1	-0.0550814	0.0851745	0.863257	0.995272	777	AT5G16070	CHAPERONIN CONTAINING T-COMPLEX POLYPEPTIDE-1 SUBUNIT 6-1 (CCT6-1)	CHAPERONIN CONTAINING T-COMPLEX POLYPEPTIDE-1 SUBUNIT 6-1 (CCT6-1)	TCP-1/cpn60 chaperonin family protein;(source:Araport11)
AT5G14040.1	0.0369204	0.0571032	0.913944	0.995272	778	AT5G14040	PHOSPHATE TRANSPORTER 3;1 (PHT3;1)	MITOCHONDRIAL PHOSPHATE TRANSPORTER 3 (MPT3);PHOSPHATE TRANSPORTER 3;1 (PHT3;1)	Encodes a mitochondrial phosphate transporter. Modulates plant responses to salt stress.
AT4G12780.1	-0.145331	0.135334	0.722602	0.995272	779	AT4G12780	AUXILIN-LIKE1 (AUXILIN-LIKE1)	AUXILIN-LIKE1 (AUXILIN-LIKE1)	Negative regulation of growth and endocytosis, most likely as a result of inhibition of the recruitment of clathrin to endocytic pits. Overexpression inhbits recruitment of clathrin resulting in negative regulation of endocytosis and developmental arrest.
AT3G25520.1	0.0757076	0.136576	0.771568	0.995272	780	AT3G25520	RIBOSOMAL PROTEIN L5 (ATL5)	RIBOSOMAL PROTEIN L5 (ATL5);PIGGYBACK3 (PGY3);OLIGOCELLULA 5 (OLI5);RIBOSOMAL PROTEIN UL18Z (UL18Z);RIBOSOMAL PROTEIN L5 A (RPL5A)	Encodes ribosomal protein L5 that binds to 5S ribosomal RNA and in involved in its export from the nucleus to the cytoplasm. Identified in a screen for enhancers of as1. as1/pgy double mutants show defects in leaf vascular patterning and adaxial cell fate. Double mutant analysis indicates pgy genes function in the same pathway as REV, KAN1 and KAN2.
AT1G57720.2	-0.0448098	0.0676535	0.89561	0.995272	781	AT1G57720			Translation elongation factor EF1B, gamma chain;(source:Araport11)
AT5G22060.1	0.0937461	0.229177	0.772519	0.995272	782	AT5G22060	DNAJ HOMOLOGUE 2 (J2)	DNAJ HOMOLOGUE 2 (J2);ARABIDOPSIS THALIANA DNAJ HOMOLOGUE 2 (ATJ2)	Co-chaperonin similar to E. coli DnaJ
AT3G53430.1	0.0635161	0.139626	0.80149	0.995272	783	AT3G53430	RIBOSOMAL PROTEIN UL11Y (UL11Y)	RIBOSOMAL PROTEIN UL11Y (UL11Y)	Ribosomal protein L11 family protein;(source:Araport11)
AT5G58040.1	0.0752586	0.0183845	0.895528	0.995272	784	AT5G58040	HOMOLOG OF YEAST FIP1 [V] (FIP1[V])	SUPPRESSOR OF CPR5 57 (SCPR57);FACTOR INTERACTING WITH POLY(A) POLYMERASE 1 (FIP1);HOMOLOG OF YEAST FIP1 [V] (ATFIP1[V]); (ATFIPS5); (FIPS5);HOMOLOG OF YEAST FIP1 [V] (FIP1[V])	Encodes a subunit of the polyadenylation apparatus that interacts with and stimulates the activity of poly(A) polymerase. Additionally , it interacts with several polyadenylation factor subunits and is an RNA-binding protein. It is suggested that this protein coordinates a number of polyadenylation factor subunits with PAP and with RNA. The mRNA is cell-to-cell mobile.
AT4G35090.1	-0.0722897	0.057122	0.853349	0.995272	785	AT4G35090	CATALASE 2 (CAT2)	CATALASE 2 (CAT2)	Encodes a peroxisomal catalase, highly expressed in bolts and leaves. mRNA expression patterns show circadian regulation with mRNA levels being high in the subjective early morning. Loss of function mutations have increased H2O2 levels and increased H2O2 sensitivity. Mutants accumulate more toxic ions yet show decreased sensitivity to Li+. This decreased sensitivity is most likely due to an insensitivity to ethylene. Note that in Queval et al. (2007) Plant Journal, 52(4):640, SALK_057998 is named as cat2-1, SALK_076998 is named as cat2-2; in Bueso et al. (2007) Plant Journal, 52(6):1052, SALK_076998 is named as cat2-1. TAIR has adopted the nomenclature consistent with that in Bueso et al. (2007) after consultation with the authors: SALK_076998 (cat2-1), SALK_057998 (cat2-2).
AT1G78300.1	-0.125498	0.271768	0.774219	0.995272	786	AT1G78300	GENERAL REGULATORY FACTOR 2 (GRF2)	(GF14 OMEGA);GENERAL REGULATORY FACTOR 2 (GRF2);14-3-3 PROTEIN G-BOX FACTOR14 OMEGA (14-3-3OMEGA)	G-box binding factor GF14 omega encoding a 14-3-3 protein The mRNA is cell-to-cell mobile.
AT5G07090.1	-0.0921459	0.182431	0.769162	0.995272	787	AT5G07090	RIBOSOMAL PROTEIN ES4Y (ES4Y)	RIBOSOMAL PROTEIN ES4Y (ES4Y)	Ribosomal protein S4 (RPS4A) family protein;(source:Araport11)
AT2G21580.1	0.0852083	0.0662552	0.826222	0.995272	788	AT2G21580	RIBOSOMAL PROTEIN ES25Y (ES25Y)	RIBOSOMAL PROTEIN ES25Y (ES25Y)	Ribosomal protein S25 family protein;(source:Araport11)
AT5G38480.1	0.132288	0.289117	0.788253	0.995272	789	AT5G38480	GENERAL REGULATORY FACTOR 3 (GRF3)	GENERAL REGULATORY FACTOR 3 (GRF3); (RCI1)	general regulatory factor, a 14-3-3 gene
AT3G16640.1	-0.0625693	0.0761617	0.882489	0.995272	790	AT3G16640	TRANSLATIONALLY CONTROLLED TUMOR PROTEIN (TCTP1)	TRANSLATIONALLY CONTROLLED TUMOR PROTEIN (TCTP1); (AtTCTP1)	Encodes a protein homologous to translationally controlled tumor protein (TCTP) from Drosophila. In flies, TCTP functions guanine nucleotide exchange factor in the TOR signaling pathway. TCTP is expressed throughout the plant with highest levels seen in meristematic regions of the shoot and root. Loss of function alleles are not transmitted through the male gametophyte due to defects in pollen tube growth. Hypomorphs, generated through RNAi, are dwarf and have smaller cells. These plants also have defects in lateral and primary root growth as well as root hair growth. The phenotypes are similar to TOR mutants suggesting that TCTP functions in the is pathway in Arabidopsis as well.
AT4G26630.1	0.132279	0.344719	0.788253	0.995272	791	AT4G26630	DEK-DOMAIN CONTAINING PROTEIN 3 (DEK3)	DEK-DOMAIN CONTAINING PROTEIN 3 (DEK3)	Encodes a chromatin-associated protein that specifically binds histones H3 and H4 and contributes to modulation of Arabidopsis chromatin structure and function.
AT1G35160.2	-0.0563181	0.0608782	0.898779	0.995272	792	AT1G35160	GF14 PROTEIN PHI CHAIN (GF14 PHI)	GF14 PROTEIN PHI CHAIN (GF14 PHI)	GF14 protein phi chain member of 14-3-3 protein family. This protein is reported to interact with the BZR1 transcription factor involved in brassinosteroid signaling and may affect the nucleocytoplasmic shuttling of BZR1 The mRNA is cell-to-cell mobile.
AT3G57070.1	0.0417483	0.0307817	0.904175	0.995272	793	AT3G57070			Glutaredoxin family protein;(source:Araport11)
AT1G06410.1	-0.0601068	0.0967768	0.845585	0.995272	794	AT1G06410	TREHALOSE-PHOSPHATASE/SYNTHASE 7 (TPS7)	TREHALOSE-PHOSPHATASE/SYNTHASE 7 (ATTPS7);TREHALOSE -6-PHOSPHATASE SYNTHASE S7 (TPS7);TREHALOSE-PHOSPHATASE/SYNTHASE 7 (TPS7); (ATTPSA)	Encodes an enzyme putatively involved in trehalose biosynthesis. Though the protein has both trehalose-6-phosphate synthase (TPS)-like and trehalose-6-phosphate phosphatase (TPP)-like domains, neither activity has been detected in enzymatic assays nor has the protein been able to complement yeast TPS or TPP mutants.
AT5G19510.1	-0.0794515	0.0864526	0.827709	0.995272	795	AT5G19510			Translation elongation factor EF1B/ribosomal protein S6 family protein;(source:Araport11)
AT5G26742.2	0.084617	0.150723	0.773809	0.995272	796	AT5G26742	EMBRYO DEFECTIVE 1138 (emb1138)	(RH3); (ATRH3);EMBRYO DEFECTIVE 1138 (emb1138)	DEAD box RNA helicase (RH3);(source:Araport11)
AT5G46290.1	-0.0701264	0.169581	0.860263	0.995272	797	AT5G46290	3-KETOACYL-ACYL CARRIER PROTEIN SYNTHASE I (KASI)	KETOACYL-ACP SYNTHASE 1 (KAS1);3-KETOACYL-ACYL CARRIER PROTEIN SYNTHASE I (KASI)	Encodes beta-ketoacyl-[acyl carrier protein] synthase I (KASI). Crucial for fatty acid synthesis. Plays a role in chloroplast division and embryo development.
AT3G25230.2	0.224218	0.18408	0.746003	0.995272	798	AT3G25230	ROTAMASE FKBP 1 (ROF1)	(ATFKBP62);FK506 BINDING PROTEIN 62 (FKBP62);ROTAMASE FKBP 1 (ROF1)	Encodes a a high molecular weight member of the FK506 binding protein (FKBP) family. It has three FKBP12-like domains, tetratricopeptide repeats, and a putative calmodulin binding domain. Modulates thermotolerance by interacting with HSP90.1 and affecting the accumulation of HsfA2-regulated sHSPs. Belongs to one of the 36 carboxylate clamp (CC)-tetratricopeptide repeat (TPR) proteins (Prasad 2010, Pubmed ID: 20856808) with potential to interact with Hsp90/Hsp70 as co-chaperones.
AT4G37910.1	0.121801	0.29099	0.771651	0.995272	799	AT4G37910	MITOCHONDRIAL HEAT SHOCK PROTEIN 70-1 (mtHsc70-1)	MITOCHONDRIAL HEAT SHOCK PROTEIN 70-1 (mtHsc70-1); (HSP70-9)	Mitochondrial chaperone that interacts with COX2 and functions in cytochrome oxidase assembly.Mutants have pleiotropic defects in growth and development including defects un auxin gradients that may be secondary effects related to mitochondrial metabolism.
AT4G26110.1	-0.0563053	0.0476609	0.898779	0.995272	800	AT4G26110	NUCLEOSOME ASSEMBLY PROTEIN1;1 (NAP1;1)	ARABIDOPSIS THALIANA NUCLEOSOME ASSEMLY PROTEIN 1;1 (ATNAP1;1);NUCLEOSOME ASSEMBLY PROTEIN1;1 (NAP1;1)	Encodes a member of a small gene family of proteins with similarity to nucleosome assembly proteins.May function in nucleotide excision repair. Loss of function mutations have no obvious visible phenotypes but do seem to affect transcription of NER related genes. The mRNA is cell-to-cell mobile. Plants mutated in three ubiquitously expressed NAP1 genes (NAP1;1~NAP1;3) and organ-specifically expressed NAP1;4 gene show hypersensitivity to genotoxic stresses including UV and DSB-inducing agent Bleomycin. The NAP1 genes act synergistically with NRP genes in promoting somatic homologous recombination.
AT2G30620.1	0.104601	0.220441	0.822406	0.995272	801	AT2G30620	HISTONE 1.2 (H1.2)	HISTONE 1.2 (H1.2); (HON2)	winged-helix DNA-binding transcription factor family protein;(source:Araport11)
AT3G02080.1	0.0557894	0.0862063	0.893037	0.995272	802	AT3G02080	RIBOSOMAL PROTEIN ES19Z (ES19Z)	RIBOSOMAL PROTEIN ES19Z (ES19Z)	Ribosomal protein S19e family protein;(source:Araport11)
AT1G07890.2	0.0725929	0.0296855	0.867527	0.995272	803	AT1G07890	ASCORBATE PEROXIDASE 1 (APX1)	(ATAPX01); (ATAPX1); (CS1);MATERNAL EFFECT EMBRYO ARREST 6 (MEE6);ASCORBATE PEROXIDASE 1 (APX1)	Encodes a cytosolic ascorbate peroxidase APX1. Ascorbate peroxidases are enzymes that scavenge hydrogen peroxide in plant cells. Eight types of APX have been described for Arabidopsis: three cytosolic (APX1, APX2, APX6), two chloroplastic types (stromal sAPX, thylakoid tAPX), and three microsomal (APX3, APX4, APX5) isoforms. At least part of the induction of heat shock proteins during light stress in Arabidopsis is mediated by H2O2 that is scavenged by APX1. Expression of the gene is downregulated in the presence of paraquat, an inducer of photoxidative stress. The mRNA is cell-to-cell mobile.
AT1G07310.1	0.0822785	0.0706536	0.85283	0.995272	804	AT1G07310			Calcium-dependent lipid-binding (CaLB domain) family protein;(source:Araport11)
AT5G37600.1	0.133479	0.269326	0.72879	0.995272	805	AT5G37600	GLUTAMINE SYNTHASE CLONE R1 (GSR 1)	ARABIDOPSIS GLUTAMINE SYNTHASE 1;1 (ATGLN1;1);GLUTAMINE SYNTHASE CLONE R1 (GSR 1);ARABIDOPSIS THALIANA GLUTAMINE SYNTHASE CLONE R1 (ATGSR1);GLUTAMINE SYNTHASE 1;1 (GLN1;1)	encodes a cytosolic glutamine synthetase, the enzyme has high affinity with substrate ammonium
AT3G49140.1	-0.0937452	0.331823	0.759888	0.995272	806	AT3G49140	(HUGZ-2)	(HUGZ-2)	HugZ domain containing protein which is part of the main network with the CLPPRT complex.
ATCG00480.1	0.132263	0.17762	0.788253	0.995272	807	ATCG00480	ATP SYNTHASE SUBUNIT BETA (PB)	(CF1BETA);ATP SYNTHASE SUBUNIT BETA (PB);ATP SYNTHASE SUBUNIT BETA (ATPB); (ATHCF1BETA)	chloroplast-encoded gene for beta subunit of ATP synthase
AT5G10360.1	-0.0837225	0.183172	0.810242	0.995272	808	AT5G10360	EMBRYO DEFECTIVE 3010 (EMB3010)	RIBOSOMAL PROTEIN ES6Y (ES6Y);EMBRYO DEFECTIVE 3010 (EMB3010);RIBOSOMAL PROTEIN SMALL SUBUNIT 6B (RPS6B)	RPS6A and RPS6B are fully redundant and essential during gametogenesis.
ATCG00280.1	-0.0653125	0.0505835	0.874812	0.995272	809	ATCG00280	PHOTOSYSTEM II REACTION CENTER PROTEIN C (PSBC)	PHOTOSYSTEM II REACTION CENTER PROTEIN C (PSBC)	chloroplast gene encoding a CP43 subunit of the photosystem II reaction center. promoter contains a blue-light responsive element.
AT2G18040.1	0.155915	0.111626	0.802685	0.995272	810	AT2G18040	PEPTIDYLPROLYL CIS/TRANS ISOMERASE, NIMA-INTERACTING 1 (PIN1AT)	PEPTIDYLPROLYL CIS/TRANS ISOMERASE, NIMA-INTERACTING 1 (PIN1AT)	phosphorylation-specific peptidyl prolyl cis/trans isomerase (PPIase) with specificity for phosphoserine-proline bonds The mRNA is cell-to-cell mobile.
AT2G33450.1	-0.124794	0.145412	0.802284	0.995272	811	AT2G33450	PLASTID RIBOSOMAL PROTEIN L28 (PRPL28)	RIBOSOMAL PROTEIN BL28C (BL28C);PLASTID RIBOSOMAL PROTEIN L28 (PRPL28)	Ribosomal L28 family;(source:Araport11)
AT1G20920.1	-0.123103	0.0250178	0.878281	0.995272	812	AT1G20920	REGULATOR OF CBF GENE EXPRESSION 1 (RCF1)	REGULATOR OF CBF GENE EXPRESSION 1 (RCF1)	DEAD-box helicase involved in RNA splicing and miRNA biogenesis.
AT3G18190.1	-0.125148	0.105307	0.790562	0.995272	813	AT3G18190	CHAPERONIN CONTAINING T-COMPLEX POLYPEPTIDE-1 SUBUNIT 4 (CCT4)	CHAPERONIN CONTAINING T-COMPLEX POLYPEPTIDE-1 SUBUNIT 4 (CCT4)	TCP-1/cpn60 chaperonin family protein;(source:Araport11)
AT5G11200.1	-0.125604	0.158903	0.769055	0.995272	814	AT5G11200	HOMOLOG OF HUMAN UAP56 B (UAP56B)	HOMOLOG OF HUMAN UAP56 B (UAP56B)	One of two genes (AT5G11200, UAP56b and AT5G11170, UAP56a) encoding an ATP-dependent RNA helicase that localizes predominantly to euchromatic regions of Arabidopsis nuclei, and associates with genes transcribed by RNA polymerase II independently from the presence of introns. It is not detected at non-transcribed loci. It interacts with ssRNA, dsRNA and dsDNA, but not with ssDNA. Its ATPase activity is stimulated by RNA and dsDNA and its ATP-dependent RNA helicase activity unwinds dsRNA but not dsDNA.
AT3G46060.3	-0.0487495	0.0562646	0.916541	0.995272	815	AT3G46060	(RABE1c)	(RABE1c);RAB GTPASE HOMOLOG 8A (RAB8A);RAB GTPASE HOMOLOG 8A (ATRAB8A); (ATRABE1C); (ARA-3); (ARA3)	small GTP-binding protein (ara-3) The mRNA is cell-to-cell mobile.
AT5G57290.1	0.0732441	0.134762	0.812619	0.995272	816	AT5G57290	RIBOSOMAL P3 PROTEIN B (P3B)	RIBOSOMAL PROTEIN P3Y (P3Y);RIBOSOMAL P3 PROTEIN B (P3B); (ATP3B)	60S acidic ribosomal protein family;(source:Araport11)
AT3G53930.1	-0.0630879	0.0609989	0.834416	0.995272	817	AT3G53930	AUTOPHAGY-RELATED PROTEIN 1B (ATG1B)	AUTOPHAGY-RELATED PROTEIN 1B (ATG1B)	ATG1a homologous protein which interacts with TOPP4.
AT1G15290.1	-0.126457	0.0845104	0.778742	0.995272	818	AT1G15290	REDUCED CHLOROPLAST COVERAGE 3 (REC3)	REDUCED CHLOROPLAST COVERAGE 3 (REC3)	Encodes REDUCED CHLOROPLAST COVERAGE 3 (REC3). Contributes to establishing the size of the chloroplast compartment.
AT1G70770.1	-0.124989	0.336518	0.796331	0.995272	819	AT1G70770			Involved in cell wall modifications resulting in resistance to the biotroph Hpa.
AT2G38750.1	-0.125494	0.301997	0.774219	0.995272	820	AT2G38750	ANNEXIN 4 (ANNAT4)	(ATANN4);ANNEXIN 4 (ANNAT4)	Annexins are a family of calcium dependent membrane binding proteins though to be involved in Golgi mediated secretion. This is one of four annexins identified in Arabidopsis.
AT1G22300.1	0.0919911	0.165287	0.867448	0.995272	821	AT1G22300	GENERAL REGULATORY FACTOR 10 (GRF10)	(GF14 EPSILON);GENERAL REGULATORY FACTOR 10 (GRF10);14-3-3 PROTEIN G-BOX FACTOR14 EPSILON (14-3-3EPSILON)	Encodes a 14-3-3 protein. This protein is reported to interact with the BZR1 transcription factor involved in brassinosteroid signaling and may affect the nucleocytoplasmic shuttling of BZR1. Might act as a stabilization factor to mediate the oligomerization of REM on the plasma membrane.
AT4G24190.1	0.188907	0.350747	0.727631	0.995272	822	AT4G24190	SHEPHERD (SHD)	(HSP90);HEAT SHOCK PROTEIN 90-7 (AtHsp90-7);SHEPHERD (SHD);HEAT SHOCK PROTEIN 90.7 (HSP90.7);HEAT SHOCK PROTEIN 90.7 (AtHsp90.7)	encodes an ortholog of GRP94, an ER-resident HSP90-like protein and is involved in regulation of meristem size and organization. Single and double mutant analyses suggest that SHD may be required for the correct folding and/or complex formation of CLV proteins. Lines carrying recessive mutations in this locus exhibits expanded shoot meristems, disorganized root meristems, and defective pollen tube elongation. Transcript is detected in all tissues examined and is not induced by heat. Endoplasmin supports the protein secretory pathway and has a role in proliferating tissues.
AT1G55670.1	0.130829	0.214643	0.826421	0.995272	823	AT1G55670	PHOTOSYSTEM I SUBUNIT G (PSAG)	PHOTOSYSTEM I SUBUNIT G (PSAG)	Encodes subunit G of photosystem I, an 11-kDa membrane protein that plays an important role in electron transport between plastocyanin and PSI and is involved in the stability of the PSI complex. PSI-G subunit is bound to PSI-B and is in contact with Lhca1. The protein inserts into thylakoids by a direct or "spontaneous" pathway that does not involve the activities of any known chloroplast protein-targeting machinery. PSI-G appears to be directly or indirectly involved in the interaction between Photosystem I and plastocyanin.
AT5G60790.1	-0.125376	0.337478	0.779518	0.995272	824	AT5G60790	ATP-BINDING CASSETTE F1 (ABCF1)	GENERAL CONTROL NON-DEREPRESSIBLE 20 (GCN20);ATP-BINDING CASSETTE F1 (ABCF1);ARABIDOPSIS THALIANA GENERAL CONTROL NON-REPRESSIBLE 1 (ATGCN1);GENERAL CONTROL NON-REPRESSIBLE 1 (GCN1)	Member of GCN subfamily. Is one of 5 Arabidopsis homologs for the yeast protein GCN20, which is a F-type ATP binding cassette protein that functions together with yeast GCN1 and GCN2 in translational control. None of these five Arabidopsis homologs are individually required for GCN2 kinase activity.
AT1G48600.2	-0.124615	0.0976726	0.808438	0.995272	825	AT1G48600	PHOSPHOETHANOLAMINE N-METHYLTRANSFERASE (PMEAMT)	PHOSPHOETHANOLAMINE METHYLTRANSFERASE2 (ATPMT2); (AtPMEAMT);PHOSPHOETHANOLAMINE N-METHYLTRANSFERASE (PMEAMT)	Encodes a phosphoethanolamine N-methyltransferase that catalyses the last two methylation steps of the three sequential methylations of phosphoethanolamine (PEA) that are required for the synthesis of phosphocholine (PCho) in plants.
AT4G17140.3	-0.0370942	0.0369027	0.917155	0.995272	826	AT4G17140			pleckstrin homology (PH) domain-containing protein;(source:Araport11)
AT5G19990.1	-0.0527474	0.0265663	0.907456	0.995272	827	AT5G19990	REGULATORY PARTICLE TRIPLE-A ATPASE 6A (RPT6A)	(ATSUG1);REGULATORY PARTICLE TRIPLE-A ATPASE 6A (RPT6A)	26S proteasome AAA-ATPase subunit The mRNA is cell-to-cell mobile.
AT1G78380.1	-0.123543	0.0767717	0.83553	0.995272	828	AT1G78380	GLUTATHIONE S-TRANSFERASE TAU 19 (GSTU19)	GLUTATHIONE TRANSFERASE 8 (GST8);GLUTATHIONE S-TRANSFERASE TAU 19 (GSTU19);A. THALIANA GLUTATHIONE S-TRANSFERASE TAU 19 (ATGSTU19)	Encodes a glutathione transferase that is a member of Tau GST gene family. Expression is induced by drought stress, oxidative stress, and high doses of auxin and cytokinin. naming convention according to Wagner et al. (2002) The expression of this gene is upregulated by herbicide safeners such as benoxacor and fenclorim.
AT1G23290.1	0.133043	0.195903	0.756463	0.995272	829	AT1G23290	(RPL27AB)	RIBOSOMAL PROTEIN UL15Y (UL15Y); (RPL27AB);RIBOSOMAL PROTEIN L27A (RPL27A)	Encodes a ribosomal protein L27A, a constituent of the large subunit of the ribosomal complex. Regulated by TCP20. The mRNA is cell-to-cell mobile.
AT4G14320.1	0.0558077	0.0551782	0.893037	0.995272	830	AT4G14320	RPL36A B (RPL36AB)	RIBOSOMAL PROTEIN EL42Y (EL42Y);RPL36A B (RPL36AB);APICULATA 2 (API2)	Zinc-binding ribosomal protein family protein;(source:Araport11)
ATCG00380.1	0.124393	0.395863	0.742282	0.995272	831	ATCG00380	CHLOROPLAST RIBOSOMAL PROTEIN S4 (RPS4)	RIBOSOMAL PROTEIN US4C (US4C);CHLOROPLAST RIBOSOMAL PROTEIN S4 (RPS4)	Chloroplast encoded ribosomal protein S4
AT1G37130.1	0.186377	0.322987	0.776128	0.995272	832	AT1G37130	NITRATE REDUCTASE 2 (NIA2)	NITRATE REDUCTASE 2 (NR2);ARABIDOPSIS NITRATE REDUCTASE 2 (ATNR2);NITRATE REDUCTASE (NR);NITRATE REDUCTASE 2 (NIA2); (B29); (NIA2-1);CHLORATE RESISTANT 3 (CHL3)	Identified as a mutant resistant to chlorate. Encodes nitrate reductase structural gene. Involved in nitrate assimilation. Has nitrate reductase activity. Up-regulated by the fungus P. indica. Binds transcription factor At2g35940. The mRNA is cell-to-cell mobile.
AT5G13440.1	-0.125257	0.163473	0.784962	0.995272	833	AT5G13440			Ubiquinol-cytochrome C reductase iron-sulfur subunit;(source:Araport11)
AT4G03280.1	0.167459	0.268175	0.74933	0.995272	834	AT4G03280	PHOTOSYNTHETIC ELECTRON TRANSFER C (PETC)	PHOTOSYNTHETIC ELECTRON TRANSFER C (PETC);PROTON GRADIENT REGULATION 1 (PGR1)	Encodes the Rieske FeS center of cytochrome b6f complex. Gene is expressed in shoot but not in root. Mutant has reduced electron transport at saturating light intensities and Q-cycle activity is hypersensitive to acidification of the thylakoid lumen. The mRNA is cell-to-cell mobile.
AT3G46780.1	0.148734	0.164745	0.769469	0.995272	835	AT3G46780	PLASTID TRANSCRIPTIONALLY ACTIVE 16 (PTAC16)	PLASTID TRANSCRIPTIONALLY ACTIVE 16 (PTAC16)	plastid transcriptionally active 16;(source:Araport11)
AT3G24490.1	-0.0809489	0.111147	0.821736	0.995272	836	AT3G24490			Alcohol dehydrogenase transcription factor Myb/SANT-like family protein;(source:Araport11)
AT3G17820.1	-0.124618	0.258889	0.808438	0.995272	837	AT3G17820	GLUTAMINE SYNTHETASE 1.3 (GLN1.3)	GLUTAMINE SYNTHETASE 1;3 (GLN1;3);ARABIDOPSIS THALIANA GLUTAMINE SYNTHASE CLONE KB6 (ATGSKB6);GLUTAMINE SYNTHETASE 1.3 (GLN1.3)	encodes a cytosolic glutamine synthetase, the enzyme has low affinity with substrate ammonium The mRNA is cell-to-cell mobile.
AT5G55670.1	-0.0644909	0.0401142	0.846304	0.995272	838	AT5G55670			RNA-binding (RRM/RBD/RNP motifs) family protein;(source:Araport11)
AT1G24020.2	0.109826	0.156461	0.847874	0.995272	839	AT1G24020	MLP-LIKE PROTEIN 423 (MLP423)	MLP-LIKE PROTEIN 423 (MLP423)	MLP-like protein 423;(source:Araport11)
AT4G32250.1	0.0928782	0.159534	0.838032	0.995272	840	AT4G32250	KINASE OF THE OUTER CHLOROPLAST MEMBRANE 1 (KOC1)	KINASE OF THE OUTER CHLOROPLAST MEMBRANE 1 (KOC1)	Encodes a component of the TOC machinery that phosphorylates import receptors, supports pre-protein import, and contributes to efficient chloroplast biogenesis.
AT4G23630.1	0.0766532	0.108886	0.885448	0.995272	841	AT4G23630	VIRB2-INTERACTING PROTEIN 1 (BTI1)	RETICULON 1 (RTN1);VIRB2-INTERACTING PROTEIN 1 (BTI1);RETICULAN LIKE PROTEIN B1 (RTNLB1)	VIRB2-interacting protein 1;(source:Araport11)
AT3G51800.1	-0.124151	0.234843	0.821434	0.995272	842	AT3G51800	(ATG2)	(G2P); (ATG2);ERBB-3 BINDING PROTEIN 1 (EBP1);A. THALIANA ERBB-3 BINDING PROTEIN 1 (ATEBP1)	putative nuclear DNA-binding protein G2p (AtG2) mRNA,
AT5G47190.1	-0.122016	0.12556	0.859466	0.995272	843	AT5G47190	PLASTID RIBOSOMAL PROTEINS OF THE 50S SUBUNIT 19 (PRPL19)	PLASTID RIBOSOMAL PROTEINS OF THE 50S SUBUNIT 19 (PRPL19);RIBOSOMAL PROTEIN BL19CY (BL19CY)	Ribosomal protein L19 family protein;(source:Araport11)
ATCG00650.1	0.0726513	0.0516251	0.866883	0.995272	844	ATCG00650	RIBOSOMAL PROTEIN S18 (RPS18)	RIBOSOMAL PROTEIN BS18C (BS18C);RIBOSOMAL PROTEIN S18 (RPS18)	chloroplast-encoded ribosomal protein S18
AT2G46280.1	0.130817	0.165591	0.826421	0.995272	845	AT2G46280	TGF-BETA RECEPTOR INTERACTING PROTEIN 1 (TRIP-1)	(TRIP1); (TIF3I1);TGF-BETA RECEPTOR INTERACTING PROTEIN 1 (TRIP-1)	Encodes a homolog of mammalian TGF-beta receptor interacting protein. Co-immunoprecipitates with BRI1 and can be phosphorylated in vitro by BRI1 at specific sites (Thr-14, Thr-89, and either Thr-197 or Ser-198). May therefore be a cytoplasmic BRI1 substrate and involved in brassinosteroid regulated plant growth and development.The encoded protein has two DWD motifs. It can bind to DDB1a in Y2H assays, and DDB1b in co-IP assays, and may be involved in the formation of a CUL4-based E3 ubiquitin ligase
AT1G20440.1	0.126636	0.0855293	0.87677	0.995272	846	AT1G20440	COLD-REGULATED 47 (COR47)	(RD17);COLD-REGULATED 47 (COR47); (AtCOR47)	Belongs to the dehydrin protein family, which contains highly conserved stretches of 7-17 residues that are repetitively scattered in their sequences, the K-, S-, Y- and lysine rich segments. Cold regulated gene, amino acid sequence homology with Group II LEA (late embryogenesis abundant) proteins. Also responds to osmotic stress, ABA, dehydration and inhibits e.coli growth while overexpressed. COR47 and RAB18 double overexpressor plants are cold tolerant. Regulated by heat shock.
AT2G45810.1	-0.123872	0.288239	0.828328	0.995272	847	AT2G45810	RNA HELICASE 6 (RH6)	RNA HELICASE 6 (RH6)	Immunoprecipitation with mRNA decapping complex members DCP1 and DCP2.
AT4G09320.1	-0.121253	0.0626825	0.868457	0.995272	848	AT4G09320	(NDPK1)	NUCLEOSIDE DIPHOSPHATE KINASE 1 (NDK1); (NDPK1); (ATNDK1)	nucleoside diphosphate kinase type 1 (NDPK1) gene, complete The mRNA is cell-to-cell mobile.
AT1G10670.3	0.130809	0.192051	0.826421	0.995272	849	AT1G10670	ATP-CITRATE LYASE A-1 (ACLA-1)	ATP-CITRATE LYASE A-1 (ACLA-1)	One of the three genes encoding subunit A of the trimeric protein ATP Citrate Lyase. Antisense ACLA-1 plants cause a reduction in cytosolic acetyl-CoA metabolism and have upregulation of stress-related genes and down-regulation of primary metabolism and growth genes, suggesting the mutation restricts normal growth and developmental processes and puts the plant into a state of stress.
AT1G45000.1	0.155898	0.295324	0.802685	0.995272	850	AT1G45000	(RPT4B)	(RPT4B)	AAA-type ATPase family protein;(source:Araport11)
AT3G19760.1	-0.12387	0.21745	0.828328	0.995272	851	AT3G19760	EUKARYOTIC INITIATION FACTOR 4A-III (EIF4A-III)	EUKARYOTIC INITIATION FACTOR 4A-III (EIF4A-III); (RH2)	Encodes an RNA helicase that may be a component of the Exon Junction Complex. Subcellular localization is modulated by stress. Under normal conditions it is localized to the nuceloplasm but under hyopoxic conditions it localizes to the nucleolus and splicing speckles.
AT1G56330.1	-0.124168	0.184462	0.821434	0.995272	852	AT1G56330	SECRETION-ASSOCIATED RAS 1B (SAR1B)	SECRETION-ASSOCIATED RAS 1B (SAR1B);SECRETION-ASSOCIATED RAS 1B (ATSAR1B);SECRETION-ASSOCIATED RAS 1 (SAR1);SECRETION-ASSOCIATED RAS 1 (ATSAR1);ARABIDOPSIS THALIANA SECRETION-ASSOCIATED RAS 1B (ATSARA1B)	Encodes a small GTP-binding protein implicated in ER to cis-Golgi transport of other proteins. A member of ARF-like GTPase family. A thaliana has 21 members, in two subfamilies, ARF and ARF-like (ARL) GTPases. The protein is found associated to the ER and free in the cytosol.
ATCG00180.1	0.124388	0.364362	0.742282	0.995272	853	ATCG00180	(RPOC1)	(RPOC1)	RNA polymerase beta' subunit-1
AT3G15060.1	-0.122633	0.195571	0.851038	0.995272	854	AT3G15060	RAB GTPASE HOMOLOG A1G (RABA1g)	RAB GTPASE HOMOLOG A1G (AtRABA1g);RAB GTPASE HOMOLOG A1G (RABA1g)	RAB GTPase homolog A1G;(source:Araport11)
AT3G58630.1	-0.0487495	0.0562646	0.916541	0.995272	855	AT3G58630			sequence-specific DNA binding transcription factor;(source:Araport11)
AT3G26060.2	-0.122633	0.195571	0.851038	0.995272	856	AT3G26060	PEROXIREDOXIN Q (PRXQ)	(ATPRX Q);PEROXIREDOXIN Q (PRXQ)	encodes periredoxin Q which decomposes peroxides and plays a role in the protection of the photosynthetic apparatus
AT4G35830.1	-0.122014	0.0967416	0.859466	0.995272	857	AT4G35830	ACONITASE 1 (ACO1)	ACONITASE 1 (ACO1); (RTD3)	Encodes an aconitase that can catalyze the conversion of citrate to isocitrate through a cis-aconitate intermediate, indicating that it may participate in the TCA cycle and other primary metabolic pathways. The protein is believed to accumulate in the mitochondria and the cytosol. It affects CSD2 (At2g28190 - a superoxide dismutase) transcript levels and may play a role in the response to oxidative stress. This enzyme can also specifically bind to the 5' UTR of CSD2 in vitro.
AT3G49430.1	-0.305089	0.127454	0.730412	0.995272	858	AT3G49430	SERINE/ARGININE-RICH PROTEIN SPLICING FACTOR 34A (SR34a)	SERINE/ARGININE-RICH PROTEIN SPLICING FACTOR 34A (At-SR34a);SER/ARG-RICH PROTEIN 34A (SRp34a);SERINE/ARGININE-RICH PROTEIN SPLICING FACTOR 34A (SR34a)	Barta et al (2010) have proposed a nomenclature for Serine/Arginine-Rich Protein Splicing Factors (SR proteins): Plant Cell. 2010, 22:2926.
AT2G45980.1	-0.122021	0.141389	0.859466	0.995272	859	AT2G45980	ATG8-INTERACTING PROTEIN 1 (ATI1)	ATG8-INTERACTING PROTEIN 1 (ATI1)	Encodes an Atg8-interacting protein that is partially associated with the ER during favorable growth conditions and becomes mainly associated with a spherical compartment that dynamically moves along the ER network. In stress induced plants, ATI1 is localized to a novel plastid associated bodies that are transported to vesicles, in what appears to be an autophagy dependent process. ATI1 interacts with number of other plastid proteins such as NPQ4 and APE1.
AT2G26190.1	0.148768	0.268401	0.769469	0.995272	860	AT2G26190	(IQM4)	(IQM4)	IQM4 is a plastid localized, Ca2+ independent calmodulin binding protein that is involved in promoting seed dormancy.
AT1G15820.1	-0.12202	0.13796	0.859466	0.995272	861	AT1G15820	LIGHT HARVESTING COMPLEX PHOTOSYSTEM II SUBUNIT 6 (LHCB6)	(CP24);LIGHT HARVESTING COMPLEX PHOTOSYSTEM II SUBUNIT 6 (LHCB6)	Lhcb6 protein (Lhcb6), light harvesting complex of photosystem II.
AT1G53500.1	-0.124623	0.294829	0.808438	0.995272	862	AT1G53500	MUCILAGE-MODIFIED 4 (MUM4)	MUCILAGE-MODIFIED 4 (MUM4);RHAMNOSE BIOSYNTHESIS 2 (RHM2);ARABIDOPSIS THALIANA RHAMNOSE BIOSYNTHESIS 2 (ATRHM2);ARABIDOPSIS THALIANA MUCILAGE-MODIFIED 4 (ATMUM4)	encodes a putative NDP-L-rhamnose synthase, an enzyme required for the synthesis of the pectin rhamnogalacturonan I, the major component of Arabidopsis mucilage. Gene is involved in seed coat mucilage cell development. Mutant analyses suggest that MUM4 is required for complete mucilage synthesis, cytoplasmic rearrangement and seed coat development.
AT2G43910.1	-0.12203	0.0762233	0.859466	0.995272	863	AT2G43910	HARMLESS TO OZONE LAYER 1 (HOL1)	(ATHOL1);HARMLESS TO OZONE LAYER 1 (HOL1)	HARMLESS TO OZONE LAYER 1;(source:Araport11)
AT2G27730.1	-0.12202	0.13796	0.859466	0.995272	864	AT2G27730			Encodes the p2 protein, one of the subunits of mETC complex-I; associates with HRM1.
AT4G13850.1	-0.122026	0.120352	0.859466	0.995272	865	AT4G13850	RNA-BINDING GLYCINE-RICH PROTEIN A5 (RBGA5)	RNA-BINDING GLYCINE-RICH PROTEIN A5 (RBGA5);GLYCINE-RICH RNA-BINDING PROTEIN 2 (ATGRP2);GLYCINE RICH PROTEIN 2 (GRP2);GLYCINE-RICH RNA-BINDING PROTEIN 2 (GR-RBP2)	Encodes a glycine-rich RNA-binding protein. Gene expression is induced by cold.
AT5G02240.1	0.259224	0.169499	0.793503	0.995272	866	AT5G02240			Protein is tyrosine-phosphorylated and its phosphorylation state is modulated in response to ABA in Arabidopsis thaliana seeds. The mRNA is cell-to-cell mobile.
AT2G36620.1	0.0920078	0.0756734	0.867448	0.995272	867	AT2G36620	RIBOSOMAL PROTEIN L24 (RPL24A)	RIBOSOMAL PROTEIN L24 (RPL24A);RIBOSOMAL PROTEIN EL24Z (EL24Z)	RPL24A encodes ribosomal protein L24, homolog of cytosolic RPL24, found in archaea and higher eukaryotes. Arabidopsis has two RPL24 homologs, RPL24A (AT2G36620) and RPL24B (AT3G53020).
AT1G79340.1	-0.122032	0.0613895	0.859466	0.995272	868	AT1G79340	METACASPASE 4 (MC4)	METACASPASE 4 (MCA4);METACASPASE 2D (AtMCP2d);METACASPASE 4 (AtMC4);METACASPASE 4 (MC4);METACASPASE 2D (MCP2d)	Encodes MCP2d, the predominant and constitutively expressed member of type II metacaspases (MCPs). MCP2d plays a positive regulatory role in biotic and abiotic stress-induced programmed cell death (PCD). Arabidopsis contains three type I MCP genes (MCP1a-c) and six type II MCP genes (MCP2a?f): AtMCP1a/At5g64240, AtMCP1b/At1g02170, AtMCP1c/At4g25110, AtMCP2a/At1g79310, AtMCP2b/At1g79330, AtMCP2c/At1g79320, AtMCP2d/At1g79340, AtMCP2e/At1g16420, AtMCP2f/At5g04200. The mRNA is cell-to-cell mobile.
AT5G28060.1	0.186376	0.304744	0.776128	0.995272	869	AT5G28060	(RPS24B)	(RPS24B);RIBOSOMAL PROTEIN ES24Y (ES24Y)	Ribosomal protein S24e family protein;(source:Araport11)
AT1G60780.1	0.188912	0.566977	0.727631	0.995272	870	AT1G60780	HAPLESS 13 (HAP13)	HAPLESS 13 (HAP13);ADAPTOR PROTEIN-1 MU-ADAPTIN 2 (AP1M2)	?1 adaptin component of heterotetrameric protein complex that regulates protein sorting at the trans-Golgi network/early endosome. The observed pleiotropic cellular and developmental defects in mutants are primarily due to defects in sorting of targets such as KNOLLE.
AT1G69200.1	0.121801	0.311463	0.771651	0.995272	871	AT1G69200	FRUCTOKINASE-LIKE 2 (FLN2)	FRUCTOKINASE-LIKE 2 (FLN2)	Encodes a fructokinase-like protein (AT3G54090/FLN1, AT1G69200/FLN2), a member of the pfkB-carbohydrate kinase family. FLN1 and FLN2 are potential plastidial thioredoxin z (TRX z) targets. Mutants display mutant chloroplast development, general plant growth and development defects and defects in PEP-dependent transcription. The mRNA is cell-to-cell mobile.
AT1G79550.2	0.179171	0.0510667	0.840637	0.995272	872	AT1G79550	PHOSPHOGLYCERATE KINASE (PGK)	(PGKC);PHOSPHOGLYCERATE KINASE 3 (PGK3);PHOSPHOGLYCERATE KINASE (PGK)	Encodes cytosolic phosphoglycerate kinase (PGK3). Expression studies in PGK mutants showed that PGK1 and PGK3 were down-regulated in pgk3.2 and pgk1.1, respectively. These results indicate that the down-regulation of photosynthetic activity could be a plant strategy when glycolysis is impaired to achieve metabolic adjustment and optimize growth.
AT3G54210.1	0.167468	0.630509	0.74933	0.995272	873	AT3G54210	PLASTID RIBOSOMAL PROTEINS OF THE 50S SUBUNIT 17 (PRPL17)	RIBOSOMAL PROTEIN BL17C (BL17C); (RPL17);PLASTID RIBOSOMAL PROTEINS OF THE 50S SUBUNIT 17 (PRPL17)	Ribosomal protein L17 family protein;(source:Araport11)
AT4G35250.1	-0.123535	0.205229	0.83553	0.995272	874	AT4G35250	HIGH CHLOROPHYLL FLUORESCENCE PHENOTYPE 244 (HCF244)	HIGH CHLOROPHYLL FLUORESCENCE PHENOTYPE 244 (HCF244)	HCF244 is a member of the atypical short-chain dehydrogenase/reductase superfamily, a modified group, which has lost enzyme activity.HCF244 interacts with unknown partners in a 200-400 kD membrane associated complex.
AT5G46800.1	-0.12023	0.100046	0.878135	0.995272	875	AT5G46800	A BOUT DE SOUFFLE (BOU)	A BOUT DE SOUFFLE (BOU)	Seedling lethal mutation; Mitochondrial Carnitine Acyl Carrier-Like Protein
AT1G13930.2	0.179157	0.042337	0.842169	0.995272	876	AT1G13930			Involved in response to salt stress. Knockout mutants are hypersensitive to salt stress. The mRNA is cell-to-cell mobile.
AT4G37510.1	0.145304	0.228506	0.740539	0.995272	877	AT4G37510			Ribonuclease III family protein;(source:Araport11)
AT4G34050.1	-0.123131	0.0993056	0.843082	0.995272	878	AT4G34050	CAFFEOYL COENZYME A O-METHYLTRANSFERASE 1 (CCoAOMT1)	CAFFEOYL COENZYME A O-METHYLTRANSFERASE 1 (CCoAOMT1)	Methyltransferase in the lignin biosynthetic pathway.
AT3G18390.1	-0.125881	0.064487	0.806008	0.995272	879	AT3G18390	EMBRYO DEFECTIVE 1865 (EMB1865)	EMBRYO DEFECTIVE 1865 (EMB1865)	CRS1 / YhbY (CRM) domain-containing protein;(source:Araport11)
AT3G03870.2	-0.116793	0.0361018	0.900368	0.995272	880	AT3G03870			transmembrane protein;(source:Araport11)
AT4G02520.1	-0.121282	0.0155127	0.903983	0.995272	881	AT4G02520	GLUTATHIONE S-TRANSFERASE PHI 2 (GSTF2)	GLUTATHIONE S-TRANSFERASE PHI 2 (GSTF2); (GST2); (ATPM24);GLUTATHIONE S-TRANSFERASE PHI 2 (ATGSTF2); (ATPM24.1)	Encodes glutathione transferase belonging to the phi class of GSTs. Naming convention according to Wagner et al. (2002). The expression of this gene is upregulated by herbicide safeners such as benoxacor and fenclorim.
AT1G26550.1	-0.116793	0.0361018	0.900368	0.995272	882	AT1G26550			FKBP-like peptidyl-prolyl cis-trans isomerase family protein;(source:Araport11)
AT4G24800.2	0.0920011	0.0890809	0.867448	0.995272	883	AT4G24800	EIN2 C-TERMINUS INTERACTING PROTEIN 1 (ECIP1)	MA3 DOMAIN-CONTAINING TRANSLATION REGULATORY FACTOR 3 (MRF3);EIN2 C-TERMINUS INTERACTING PROTEIN 1 (ECIP1)	MA3 domain-containing protein;(source:Araport11)
AT5G19760.1	0.126625	0.0577723	0.87677	0.995272	884	AT5G19760			Encodes a novel mitochondrial carrier capable of transporting both dicarboxylates (such as malate, oxaloacetate, oxoglutarate, and maleate) and tricarboxylates (such as citrate, isocitrate, cis-aconitate, and trans-aconitate).
AT3G62030.2	0.259228	0.16061	0.793503	0.995272	885	AT3G62030	ROTAMASE CYP 4 (ROC4)	CYCLOPHILIN 20-3 (CYP20-3);ROTAMASE CYP 4 (ROC4)	nuclear-encoded chloroplast stromal cyclophilin CYP20-3 (also known as ROC4). Protein is tyrosine-phosphorylated and its phosphorylation state is modulated in response to ABA in Arabidopsis thaliana seeds.
AT5G08180.2	-0.11883	0.0566981	0.888681	0.995272	886	AT5G08180			Ribosomal protein L7Ae/L30e/S12e/Gadd45 family protein;(source:Araport11)
AT5G57370.1	-0.113555	0.0292944	0.91366	0.995272	887	AT5G57370			U4/U6.U5 small nuclear ribonucleoprotein;(source:Araport11)
AT2G47240.1	-0.122633	0.122453	0.851038	0.995272	888	AT2G47240	LONG-CHAIN ACYL-COA SYNTHASE 1 (LACS1)	(CER8);ECERIFERUM 8 (CER8);LONG-CHAIN ACYL-COA SYNTHASE 1 (LACS1)	Encodes an acyl-CoA synthetase that acts on long-chain and very-long-chain fatty acids, involved in cuticular wax and cutin biosynthesis The mRNA is cell-to-cell mobile.
AT5G59290.2	-0.12263	0.124359	0.851038	0.995272	889	AT5G59290	UDP-GLUCURONIC ACID DECARBOXYLASE 3 (UXS3)	(ATUXS3);UDP-GLUCURONIC ACID DECARBOXYLASE 3 (UXS3)	Encodes a cytosolic isoform of UDP-glucuronic acid decarboxylase. This enzyme produces UDP-xylose, which is a substrate for many cell wall carbohydrates including hemicellulose and pectin. UDP-xylose is also known to feedback regulate several cell wall biosynthetic enzymes.
AT3G07000.1	-0.122013	0.0795447	0.859466	0.995272	890	AT3G07000			Cysteine/Histidine-rich C1 domain family protein;(source:Araport11)
AT1G20760.1	0.213744	0.100233	0.759734	0.995272	891	AT1G20760	ARABIDOPSIS THALIANA EH DOMAIN CONTAINING PROTEIN 1 (ATEH1)	ARABIDOPSIS THALIANA EH DOMAIN CONTAINING PROTEIN 1 (ATEH1)	EH domain containing protein.
AT4G13780.1	-0.116793	0.0361018	0.900368	0.995272	892	AT4G13780			methionine-tRNA ligase, putative / methionyl-tRNA synthetase, putative / MetRS;(source:Araport11)
AT1G62390.1	0.22424	0.501895	0.746003	0.995272	893	AT1G62390	PHOX2 (Phox2)	CLUMPED CHLOROPLASTS 1 (CLMP1);PHOX2 (Phox2)	Encodes one of the 36 carboxylate clamp (CC)-tetratricopeptide repeat (TPR) proteins (Prasad 2010, Pubmed ID: 20856808) with potential to interact with Hsp90/Hsp70 as co-chaperones.
AT1G80930.1	-0.116792	0.0356517	0.900368	0.995272	894	AT1G80930			MIF4G domain-containing protein / MA3 domain-containing protein;(source:Araport11)
AT5G22355.1	-0.122633	0.122453	0.851038	0.995272	895	AT5G22355			Cysteine/Histidine-rich C1 domain family protein;(source:Araport11)
AT1G20630.1	0.089482	0.0522544	0.906054	0.995272	896	AT1G20630	CATALASE 1 (CAT1)	CATALASE 1 (CAT1)	Catalyzes the reduction of hydrogen peroxide using heme group as cofactor. Protects cells from toxicity by H2O2.
AT1G01610.1	0.155901	0.270847	0.802685	0.995272	897	AT1G01610	GLYCEROL-3-PHOSPHATE SN-2-ACYLTRANSFERASE 4 (GPAT4)	GLYCEROL-3-PHOSPHATE SN-2-ACYLTRANSFERASE 4 (GPAT4);GLYCEROL-3-PHOSPHATE SN-2-ACYLTRANSFERASE 4 (ATGPAT4)	bifunctional sn-glycerol-3-phosphate 2-O-acyltransferase/phosphatase. Involved in cutin assembly and is functionally redundant with GPAT8.
AT1G78370.1	-0.113555	0.0292944	0.91366	0.995272	898	AT1G78370	GLUTATHIONE S-TRANSFERASE TAU 20 (GSTU20)	GLUTATHIONE S-TRANSFERASE TAU 20 (ATGSTU20);GLUTATHIONE S-TRANSFERASE TAU 20 (GSTU20)	Encodes glutathione transferase belonging to the tau class of GSTs. Naming convention according to Wagner et al. (2002).
AT3G07770.1	0.179164	0.0950078	0.840637	0.995272	899	AT3G07770	HEAT SHOCK PROTEIN 89.1 (Hsp89.1)	HEAT SHOCK PROTEIN 90.6 (AtHsp90.6);HEAT SHOCK PROTEIN 90-6 (AtHsp90-6);HEAT SHOCK PROTEIN 89.1 (Hsp89.1)	HEAT SHOCK PROTEIN 89.1;(source:Araport11)
AT5G19010.1	0.155906	0.247223	0.802685	0.995272	900	AT5G19010	MITOGEN-ACTIVATED PROTEIN KINASE 16 (MPK16)	MITOGEN-ACTIVATED PROTEIN KINASE 16 (MPK16)	member of MAP Kinase
AT2G20580.1	-0.113559	0.0162464	0.91366	0.995272	901	AT2G20580	26S PROTEASOME REGULATORY SUBUNIT S2 1A (RPN1A)	26S PROTEASOME REGULATORY SUBUNIT S2 1A (RPN1A);26S PROTEASOME REGULATORY SUBUNIT S2 1A (ATRPN1A)	encoding the RPN subunits of the 26S proteasome The mRNA is cell-to-cell mobile.
AT3G16460.2	-0.12023	0.100046	0.878135	0.995272	902	AT3G16460	JACALIN-RELATED LECTIN 34 (JAL34)	JACALIN-RELATED LECTIN 34 (JAL34)	Mannose-binding protein
AT5G55660.1	0.259229	0.158578	0.793503	0.995272	903	AT5G55660			DEK domain-containing chromatin associated protein
AT5G60980.2	-0.121257	0.0664789	0.868457	0.995272	904	AT5G60980	(NTF2)	(ATG3BP-1); (ATG3BP8); (NTF2)	Nuclear transport factor 2 (NTF2) family protein with RNA binding (RRM-RBD-RNP motifs) domain-containing protein;(source:Araport11)
AT3G52880.2	-0.113555	0.0292944	0.91366	0.995272	905	AT3G52880	MONODEHYDROASCORBATE REDUCTASE 1 (MDAR1)	MONODEHYDROASCORBATE REDUCTASE 1 (MDAR1);MONODEHYDROASCORBATE REDUCTASE 1 (ATMDAR1)	Encodes a peroxisomal monodehydroascorbate reductase, involved in the ascorbate-glutathione cycle which removes toxic H2O2
AT3G48530.1	-0.121246	0.0990939	0.868457	0.995272	906	AT3G48530	SNF1-RELATED PROTEIN KINASE REGULATORY SUBUNIT GAMMA 1 (KING1)	SNF1-RELATED PROTEIN KINASE REGULATORY SUBUNIT GAMMA 1 (KING1); (KINgamma)	SNF1-related protein kinase regulatory subunit gamma 1;(source:Araport11)
AT2G27100.1	0.179167	0.0525704	0.840637	0.995272	907	AT2G27100	SERRATE (SE)	(SERRATE);SERRATE (SE)	Identified as a leaf form mutant by Redei having serrated leaves. Further analysis of the single loss of function allele indicated pleiotropic effects extending to many aspects of shoot development such as taller meristems, alterations in phase transition, phyllotaxy and branching. Encodes a single zinc finger containing protein that is expressed in meristems and organ primordia and forms a complex with both AtCBC (cap binding complex) proteins to control alternative splicing.
AT4G02510.1	0.179178	0.0740951	0.840637	0.995272	908	AT4G02510	TRANSLOCON AT THE OUTER ENVELOPE MEMBRANE OF CHLOROPLASTS 159 (TOC159)	(ATTOC159);TRANSLOCON AT THE OUTER ENVELOPE MEMBRANE OF CHLOROPLASTS 160 (TOC160);PLASTID PROTEIN IMPORT 2 (PPI2);TRANSLOCON AT THE OUTER ENVELOPE MEMBRANE OF CHLOROPLASTS 86 (TOC86);TRANSLOCON AT THE OUTER ENVELOPE MEMBRANE OF CHLOROPLASTS 159 (TOC159)	An integral membrane GTPase that functions as a transit-sequence receptor required for the import of proteins necessary for chloroplast biogenesis. Located in the outer chloroplast membrane. Phosphorylation of the G-domains regulate translocon assembly. The mRNA is cell-to-cell mobile.
AT5G22080.1	0.259233	0.0449814	0.837394	0.995272	909	AT5G22080			Chaperone DnaJ-domain superfamily protein;(source:Araport11)
AT2G10950.1	0.188904	0.662507	0.727631	0.995272	910	AT2G10950			BSD domain-containing protein;(source:Araport11)
AT2G43970.1	-0.113555	0.0292944	0.91366	0.995272	911	AT2G43970	LA RELATED PROTEIN 6B (LARP6B)	(ATLARP6B);LA RELATED PROTEIN 6B (LARP6B)	RNA-binding protein;(source:Araport11)
AT1G17470.1	-0.121256	0.0953756	0.868457	0.995272	912	AT1G17470	DEVELOPMENTALLY REGULATED G-PROTEIN 1 (DRG1)	(DRG1-2);DEVELOPMENTALLY REGULATED G-PROTEIN 1 (ATDRG1); (ATDRG);DEVELOPMENTALLY REGULATED G-PROTEIN 1 (DRG1)	Encodes a member of the DRG (developmentally regulated G-protein) family expressed throughout the plant, with highest expression in actively growing tissues. Has GTPase activity.
AT5G54500.1	-0.113555	0.0292944	0.91366	0.995272	913	AT5G54500	FLAVODOXIN-LIKE QUINONE REDUCTASE 1 (FQR1)	FLAVODOXIN-LIKE QUINONE REDUCTASE 1 (FQR1)	Encodes a flavin mononucleotide-binding flavodoxin-like quinone reductase that is a primary auxin-response gene.
ATCG00020.1	-0.120234	0.0685933	0.878135	0.995272	914	ATCG00020	PHOTOSYSTEM II REACTION CENTER PROTEIN A (PSBA)	PHOTOSYSTEM II REACTION CENTER PROTEIN A (PSBA)	Encodes chlorophyll binding protein D1, a part of the photosystem II reaction center core
AT3G19820.3	-0.118829	0.0558115	0.888681	0.995272	915	AT3G19820	DWARF 1 (DWF1)	DWARF 1 (DWF1)	Involved in the conversion of the early brassinosteroid precursor 24-methylenecholesterol to campesterol. Brassinosteroids affect cellular elongation. Mutants have dwarf phenotype. DWF1 is a Ca2+-dependent calmodulin-binding protein.
AT4G10110.1	-0.123129	0.14297	0.843082	0.995272	916	AT4G10110	(RBM7)	(RBM7)	Shows some similarity to RBM7, subunit of NEXT complex.
AT4G02350.1	0.22423	0.268052	0.746003	0.995272	917	AT4G02350	EXOCYST COMPLEX COMPONENT SEC15B (SEC15B)	EXOCYST COMPLEX COMPONENT SEC15B (SEC15B)	Encodes a member of the exocyst complex gene family. The exocyst is a protein complex involved in tethering vesicles to the plasma membrane during regulated or polarized secretion. The mRNA is cell-to-cell mobile.
AT5G38880.1	-0.113555	0.0292944	0.91366	0.995272	918	AT5G38880	AUGMIN SUBUNIT 5 (AUG5)	AUGMIN SUBUNIT 5 (AUG5)	HAUS augmin-like complex subunit;(source:Araport11)
AT3G15950.1	-0.113555	0.0292944	0.91366	0.995272	919	AT3G15950	(NAI2)	(NAI2)	Similar to TSK-associating protein 1 (TSA1), contains 10 EFE repeats, a novel repeat sequence unique to plants. Expressed preferentially in the roots.Protein is localized to ER bodies- an endoplasmic reticulum derived structure. Loss of function mutations lack ER bodies.
AT4G17090.1	0.259224	0.169499	0.793503	0.995272	920	AT4G17090	CHLOROPLAST BETA-AMYLASE (CT-BMY)	(ATBAM3);CHLOROPLAST BETA-AMYLASE (CT-BMY);BETA-AMYLASE 3 (BAM3);BETA-AMYLASE 8 (BMY8)	Encodes a beta-amylase targeted to the chloroplast. Transgenic BMY8 RNAi lines fail to accumulate maltose during cold shock suggesting that maltose accumulation coincides with BMY8 expression. Apart from maltose, the sugar content of the RNAi lines were similar to wildtype (glucose and sucrose unaffected).BAM3 activity declines 2 and 4 days after start of cold stress despite an increase in transcript levels. BAM3 activity has a lower temperature optimum than BAM1 (PMID:25293962).
AT2G33840.1	-0.118825	0.0524604	0.888681	0.995272	921	AT2G33840			Tyrosyl-tRNA synthetase, class Ib, bacterial/mitochondrial;(source:Araport11)
AT1G63660.1	0.259229	0.158578	0.793503	0.995272	922	AT1G63660			GMP synthase (glutamine-hydrolyzing), putative / glutamine amidotransferase;(source:Araport11)
AT1G07670.1	-0.122615	0.0543457	0.851038	0.995272	923	AT1G07670	ENDOMEMBRANE-TYPE CA-ATPASE 4 (ECA4)	ENDOMEMBRANE-TYPE CA-ATPASE 4 (ECA4); (ATECA4)	TPLATE complex protein involved in clathrin-mediated endocytosis.
AT1G32060.1	-0.116792	0.0356517	0.900368	0.995272	924	AT1G32060	PHOSPHORIBULOKINASE (PRK)	PHOSPHORIBULOKINASE (PRK)	Phosphoribulokinase is an essential enzyme of the Calvin-Benson-Bassham (CBB) cycle (photosynthetic carbon fixation). It catalyzes the ATP-dependent conversion of ribulose-5-phosphate (Ru5P) to ribulose-1,5-bisphosphate.
AT2G41100.3	-0.118843	0.0351127	0.888681	0.995272	925	AT2G41100	TOUCH 3 (TCH3)	CALMODULIN-LIKE 12 (CML12);ARABIDOPSIS THALIANA CALMODULIN LIKE 4 (ATCAL4);TOUCH 3 (TCH3)	encodes a calmodulin-like protein, with six potential calcium binding domains. Calcium binding shown by Ca(2+)-specific shift in electrophoretic mobility. Expression induced by touch and darkness. Expression may also be developmentally controlled. Expression in growing regions of roots, vascular tissue, root/shoot junctions, trichomes, branch points of the shoot, and regions of siliques and flowers. The mRNA is cell-to-cell mobile.
AT5G55070.1	-0.116801	0.0328464	0.900368	0.995272	926	AT5G55070	(E2-OGDH2)	(E2-OGDH2)	Encodes the E2 subunit of the 2-oxoglutarate dehydrogenase.
AT5G21326.1	-0.116804	0.0137879	0.909449	0.995272	927	AT5G21326	CALCINEURIN B-LIKE PROTEIN (CBL)-INTERACTING PROTEIN KINASE 26 (CIPK26)	CALCINEURIN B-LIKE PROTEIN (CBL)-INTERACTING PROTEIN KINASE 26 (CIPK26)	Ca2+regulated serine-threonine protein kinase family protein;(source:Araport11)
AT4G25170.2	-0.113555	0.0292944	0.91366	0.995272	928	AT4G25170			Uncharacterized conserved protein (UCP012943);(source:Araport11)
AT4G27500.1	-0.113555	0.0292944	0.91366	0.995272	929	AT4G27500	PROTON PUMP INTERACTOR 1 (PPI1)	PROTON PUMP INTERACTOR 1 (PPI1)	interacts with H+-ATPase, and regulates its activity The mRNA is cell-to-cell mobile.
AT4G29130.1	-0.116804	0.0137879	0.909449	0.995272	930	AT4G29130	HEXOKINASE 1 (HXK1)	HEXOKINASE 1 (HXK1);ARABIDOPSIS THALIANA HEXOKINASE 1 (ATHXK1);GLUCOSE INSENSITIVE 2 (GIN2)	Encodes a hexokinase (HXK1) in the plant glucose-signaling network. Functions as a glucose sensor to interrelate nutrient, light, and hormone signaling networks for controlling growth and development in response to the changing environment.
AT2G32900.1	-0.122016	0.12556	0.859466	0.995272	931	AT2G32900	(ATZW10)	(ATZW10);MAG2 INTERACTING PROTEIN 1 (MIP1)	Homologous to Drosophila ZW10, a centromere/kinetochore protein involved in chromosome segregation. Member of MAG2 complex on the ER that is responsible for efficient transport of seed storage proteins, functions in protein transport between the ER and Golgi apparatus, contain a Zeste?White 10 (ZW10) domain and a Sec39 domain. Required for proper maturation of seed storage proteins.
AT1G01300.1	-0.12199	0.0169596	0.899632	0.995272	932	AT1G01300			Eukaryotic aspartyl protease family protein;(source:Araport11)
AT3G22660.1	-0.118817	0.0241856	0.888681	0.995272	933	AT3G22660	(EBP2)	(EBP2)	rRNA processing protein-like protein;(source:Araport11)
AT2G45240.1	-0.113555	0.0292944	0.91366	0.995272	934	AT2G45240	METHIONINE AMINOPEPTIDASE 1A (MAP1A)	METHIONINE AMINOPEPTIDASE 1A (MAP1A)	Encodes a cytoplasmic MAP1 like methionine aminopeptidase which is involved in removing the N-terminal methionine from proteins. Induced mutants using RNAi technology which knocks out both MAP1 and MAP2 like genes show abnormal development.
AT4G11010.1	-0.113555	0.0292944	0.91366	0.995272	935	AT4G11010	NUCLEOSIDE DIPHOSPHATE KINASE 3 (NDPK3)	NUCLEOSIDE DIPHOSPHATE KINASE 3 (NDPK3)	nucleoside diphosphate kinase 3 (ndpk3), located to the inter-membrane space in mitochondria
AT5G56290.1	-0.11883	0.0566981	0.888681	0.995272	936	AT5G56290	PEROXIN 5 (PEX5)	ARABIDOPSIS PEROXIN 5 (ATPEX5);EMBRYO DEFECTIVE 2790 (EMB2790);PEROXIN 5 (PEX5)	Encodes the peroxisomal targeting signal type 1 receptor that facilitates peroxisomal protein translocation. It recognizes proteins with the PTS1 consensus sequence (tripeptide SKL or a conserved variant) at the extreme C terminus. The protein has several domains, including C-terminal tetratricopeptide repeat motifs which act in binding the C-terminal "SKL" targeting signal. The mechanism of transport has been worked out in other organisms: The receptor recognizes and binds cytosolic PTS1-containing proteins. The PEX5-PTS1 complex binds a PEX14/PEX13 receptor complex at the peroxisome membrane and is translocated into the peroxisome matrix in a process dependent on PEX2,PEX10, and PEX12. In the peroxisome matrix, PEX5 releases its cargo and is recycled to the cytosol in a process dependent on PEX1, PEX4, PEX6 and PEX22. It is also involved, in conjunction with PEX7, in PTS1- and PTS2-dependent peroxisomal protein import. RNAi experiments suggest that PEX5 is necessary for the maintenance of both glyoxysomal and leaf peroxisomal functions.
AT3G45530.1	-0.118829	0.0217412	0.888681	0.995272	937	AT3G45530			Cysteine/Histidine-rich C1 domain family protein;(source:Araport11)
AT5G61140.2	-0.120216	0.0305609	0.878135	0.995272	938	AT5G61140	(BRR2C)	(BRR2C)	Encodes a predicted protein with 30% identity with MER3/RCK. Similar to yast Brr2p DEAD/DExH box ATP-dependent RNA helicase.
AT1G72610.1	-0.122002	0.0327566	0.860923	0.995272	939	AT1G72610	GERMIN-LIKE PROTEIN 1 (GER1)	GERMIN-LIKE PROTEIN 1 (GER1);GERMIN-LIKE PROTEIN 1 (GLP1);A. THALIANA GERMIN-LIKE PROTEIN 1 (ATGER1)	germin-like protein (GLP1)
AT4G22690.1	-0.113555	0.0292944	0.91366	0.995272	940	AT4G22690	CYTOCHROME P450, FAMILY 706, SUBFAMILY A, POLYPEPTIDE 1 (CYP706A1)	CYTOCHROME P450, FAMILY 706, SUBFAMILY A, POLYPEPTIDE 1 (CYP706A1)	member of CYP706A The mRNA is cell-to-cell mobile.
AT1G27430.1	0.259232	0.0969653	0.793503	0.995272	941	AT1G27430			GYF domain-containing protein;(source:Araport11)
AT1G09770.1	-0.116792	0.0356517	0.900368	0.995272	942	AT1G09770	CELL DIVISION CYCLE 5 (CDC5)	ARABIDOPSIS THALIANA MYB DOMAIN CELL DIVISION CYCLE 5 (ATMYBCDC5);ARABIDOPSIS THALIANA CELL DIVISION CYCLE 5 (ATCDC5);CELL DIVISION CYCLE 5 (CDC5)	Member of MYB3R- and R2R3- type MYB- encoding genes. Essential for plant innate immunity. Interacts with MOS4 and PRL1. The mRNA is cell-to-cell mobile.
AT5G57460.1	0.396411	0.0955705	0.765187	0.995272	943	AT5G57460	TPLATE COMPLEX MUNISCIN-LIKE (TML)	TPLATE COMPLEX MUNISCIN-LIKE (TML)	TPLATE complex subunit involved in clathirin mediated endocytosis.
AT3G11964.1	-0.120209	0.01584	0.902981	0.995272	944	AT3G11964	RIBOSOMAL RNA PROCESSING 5 (RRP5)	RIBOSOMAL RNA PROCESSING 5 (RRP5)	Encodes a nucleolar protein that is a ribosome biogenesis co-factor. Mutants display aberrant RNA processing and female gametophyte development.
AT2G19660.1	0.179178	0.058073	0.840637	0.995272	945	AT2G19660			Cysteine/Histidine-rich C1 domain family protein;(source:Araport11)
AT1G70070.1	-0.120227	0.0553889	0.878135	0.995272	946	AT1G70070	EMBRYO DEFECTIVE 25 (EMB25)	INCREASED SIZE EXCLUSION LIMIT 2 (ISE2);EMBRYO DEFECTIVE 25 (EMB25);PIGMENT DEFECTIVE 317 (PDE317); (115J-4A)	Allelic to ISE2(increased size exclusion limit of plasmodesmata 2). Mutants maintain dilated plasmodesmata at the embryonic torpedo stage.
AT1G63810.1	-0.120224	0.0162636	0.9017	0.995272	947	AT1G63810			nucleolar protein;(source:Araport11)
AT1G04530.1	-0.113555	0.0292944	0.91366	0.995272	948	AT1G04530	TETRATRICOPEPTIDE REPEAT 4 (TPR4)	TETRATRICOPEPTIDE REPEAT 4 (TPR4)	Encodes one of the 36 carboxylate clamp (CC)-tetratricopeptide repeat (TPR) proteins (Prasad 2010, Pubmed ID: 20856808) with potential to interact with Hsp90/Hsp70 as co-chaperones.
AT3G47910.2	0.179172	0.0351513	0.855993	0.995272	949	AT3G47910			Ubiquitin carboxyl-terminal hydrolase-related protein;(source:Araport11)
AT1G31730.1	0.396401	0.0873349	0.775192	0.995272	950	AT1G31730	ADAPTOR PROTEIN COMPLEX 4E (AP4E)	ADAPTOR PROTEIN COMPLEX 4E (AP4E)	Encodes a component of the AP4 complex and is involved in vacuolar sorting of storage proteins.
AT4G16150.1	0.396413	0.126985	0.730885	0.995272	951	AT4G16150	CALMODULIN-BINDING TRANSCRIPTION ACTIVATOR 2 (CAMTA5)	CALMODULIN-BINDING TRANSCRIPTION ACTIVATOR 2 (CAMTA5)	CATMA5 is a transcriptional activator. It acts in the cold response pathway, it can bind to and activate the expression of DREB1 genes.
AT3G02360.1	-0.113546	0.0111066	0.918688	0.995889	952	AT3G02360	6-PHOSPHOGLUCONATE DEHYDROGENASE 2 (PGD2)	6-PHOSPHOGLUCONATE DEHYDROGENASE 2 (PGD2)	6-phosphogluconate dehydrogenase family protein;(source:Araport11)
AT1G20970.1	0.0152213	0.0105677	0.956269	0.996877	953	AT1G20970			calponin-like domain protein;(source:Araport11)
AT5G15490.1	0.026362	0.0123293	0.921261	0.996877	954	AT5G15490	UDP-GLUCOSE DEHYDROGENASE 3 (UGD3)	UDP-GLUCOSE DEHYDROGENASE 3 (UGD3)	Encodes one of four UDP-glucose dehydrogenase UGD) genes. Mutation of this gene in combination with UGD2 leads to swollen plant cell walls and severe developmental defects associated with changes in pectic polysaccharides.
AT4G14960.2	-0.0220803	0.0122027	0.937154	0.996877	955	AT4G14960	TUBULIN ALPHA-6 (TUA6)	TUBULIN ALPHA-6 (TUA6)	Encodes an alpha-tubulin isoform required for right handed helical growth.
AT5G19770.1	0.0171908	0.00987058	0.935999	0.996877	956	AT5G19770	TUBULIN ALPHA-3 (TUA3)	TUBULIN ALPHA-3 (TUA3)	tubulin 3
AT4G34670.1	-0.0135331	0.0045454	0.947919	0.996877	957	AT4G34670	RIBOSOMAL PROTEIN ES1Y (ES1Y)	RIBOSOMAL PROTEIN ES1Y (ES1Y)	Ribosomal protein S3Ae;(source:Araport11)
AT1G30630.1	-0.0184804	0.0134778	0.938834	0.996877	958	AT1G30630	EPSILON1 COAT PROTEIN (epsilon1-COP)	EPSILON1 COAT PROTEIN (epsilon1-COP)	Member of the Coat Protein I (COPI) complex is a seven-subunit coatomer complex consisting of the &#945;, &#946;, &#946;&#8242;, &#947;, &#948;, &#949;, and &#950; proteins. COPI is required for retrograde transport from the Golgi to the endoplasmic reticulum, Golgi maintenance, and cell plate formation.
AT1G01320.1	-0.0256249	0.0165331	0.934198	0.996877	959	AT1G01320	REDUCED CHLOROPLAST COVERAGE (REC1)	FLOURY ENDOSPERM LIKE 2 (FLL2);REDUCED CHLOROPLAST COVERAGE (REC1)	Encodes REDUCED CHLOROPLAST COVERAGE 1 (REC1) a protein with similarity to the FLOURY locus in maize. Located in the nucleus and cytosol. Contributes to establishing the size of the chloroplast compartment.
AT5G24260.1	0.0233406	0.00239398	0.970796	0.996877	960	AT5G24260			prolyl oligopeptidase family protein;(source:Araport11)
AT3G09840.1	0.0323734	0.0168033	0.923432	0.996877	961	AT3G09840	(CDC48A)	(ATCDC48A); (CDC48A); (ATCDC48);CELL DIVISION CYCLE 48 (CDC48)	Encodes a cell division cycle protein, a member of AAA-type ATPases gene family. Expressed throughout the plant in regions of cell division. Within the cell, sub-cellular localization varies depending on the stage of the cell cycle.Mutants in which the expression of CDC48A is altered show defects in cytokinesis, cell expansion and cell differentiation. The mRNA is cell-to-cell mobile.
AT1G05190.1	-0.0311249	0.0316647	0.932606	0.996877	962	AT1G05190	EMBRYO DEFECTIVE 2394 (emb2394)	RIBOSOMAL PROTEIN UL6C (UL6C);EMBRYO DEFECTIVE 2394 (emb2394); (RPL6)	Encodes the plastid 50S ribosomal protein L6.
AT4G05160.1	0.0320514	0.023856	0.945817	0.996877	963	AT4G05160			Encodes a peroxisomal protein involved in the activation of fatty acids through esterification with CoA. At4g05160 preferentially activates fatty acids with medium chain length (C6:0 and C7:0) as well as even-numbered long-chain fatty acids (C14:0, C16:0 and C18:0). At4g05160 was also able to catalyze the conversion of OPC-6:0 to its CoA ester and is therefore thought to be involved in the peroxisomal &#946;-oxidation steps of jasmonic acid biosynthesis.
AT3G60770.1	0.0164944	0.00584762	0.958881	0.996877	964	AT3G60770	RIBOSOMAL PROTEIN US15Z (US15Z)	RIBOSOMAL PROTEIN US15Z (US15Z)	Ribosomal protein S13/S15;(source:Araport11)
AT1G09640.1	-0.0311443	0.032299	0.932606	0.996877	965	AT1G09640			Translation elongation factor EF1B, gamma chain;(source:Araport11)
AT1G34220.1	-0.0164793	0.00492894	0.966722	0.996877	966	AT1G34220	IST1-LIKE 1 (ISTL1)	IST1-LIKE 1 (ISTL1)	ISTL1 acts with LIP5 in endosomal trafficking within the tapetum during pollen development. Mutants have reduced transmission through both male and female gametophytes.
AT5G62670.1	0.0140987	0.00509919	0.9692	0.996877	967	AT5G62670	H(+)-ATPASE 11 (HA11)	H(+)-ATPASE 11 (AHA11);H(+)-ATPASE 11 (HA11)	H[+]-ATPase 11;(source:Araport11)
AT5G15200.1	0.0140985	0.00616521	0.9692	0.996877	968	AT5G15200	RIBOSOMAL PROTEIN US4Z (US4Z)	RIBOSOMAL PROTEIN US4Z (US4Z)	Ribosomal protein S4;(source:Araport11)
AT3G55440.1	-0.0274854	0.0109359	0.958052	0.996877	969	AT3G55440	TRIOSEPHOSPHATE ISOMERASE (TPI)	CYTOSOLIC TRIOSE PHOSPHATE ISOMERASE (ATCTIMC);CYTOSOLIC ISOFORM TRIOSE PHOSPHATE ISOMERASE (CYTOTPI);TRIOSEPHOSPHATE ISOMERASE (TPI)	Encodes triosephosphate isomerase.
AT4G35450.5	0.0233325	0.00445557	0.970796	0.996877	970	AT4G35450	ANKYRIN REPEAT-CONTAINING PROTEIN 2 (AKR2)	ANKYRIN REPEAT-CONTAINING PROTEIN 2 (AKR2)	A molecular chaperone that binds to the transmembrane domains of interacting proteins to prevent aggregation and direct them to the right location after translation.Involved in targeting of chloroplast outer membrane proteins to the chloroplast. Double mutants of AKR2A and the highly homologous AKR2B have yellow leaves, significantly reduced chloroplast proteins, and no thylakoid membranes.
AT3G61110.1	0.0352569	0.0340447	0.928206	0.996877	971	AT3G61110	RIBOSOMAL PROTEIN S27 (RS27A)	RIBOSOMAL PROTEIN ES27Y (ES27Y);RIBOSOMAL PROTEIN S27 (ARS27A);RIBOSOMAL PROTEIN S27 (RS27A)	Arabidopsis ribosomal protein
AT5G02960.1	-0.020523	0.00327819	0.957739	0.996877	972	AT5G02960	RIBOSOMAL PROTEIN US12Y (US12Y)	RIBOSOMAL PROTEIN US12Y (US12Y)	Ribosomal protein S12/S23 family protein;(source:Araport11)
AT2G43030.1	-0.0274891	0.0177821	0.958052	0.996877	973	AT2G43030	PLASTID RIBOSOMAL PROTEINS OF THE 50S SUBUNIT (PRPL3)	RIBOSOMAL PROTEIN UL3C (UL3C);PLASTID RIBOSOMAL PROTEINS OF THE 50S SUBUNIT (PRPL3)	Ribosomal protein L3 family protein;(source:Araport11)
AT5G35360.1	-0.0202733	0.00586072	0.97011	0.996877	974	AT5G35360	ACETYL CO-ENZYME A CARBOXYLASE BIOTIN CARBOXYLASE SUBUNIT (CAC2)	ACETYL CO-ENZYME A CARBOXYLASE BIOTIN CARBOXYLASE SUBUNIT (CAC2)	Encodes biotin carboxylase subunit (CAC2).
AT3G54050.2	-0.020268	0.00644238	0.97011	0.996877	975	AT3G54050	HIGH CYCLIC ELECTRON FLOW 1 (HCEF1)	(CFBP1);HIGH CYCLIC ELECTRON FLOW 1 (HCEF1)	Encodes a chloroplastic fructose 1,6-bisphosphate phosphatase also known as HCEF1 (High Cyclic Electron Flow 1). hcef1 mutants have constitutively elevated electron flow (CEFI) and plants with antisense suppression of this enzyme have higher levels of net leaf photosynthesis and increased sucrose biosynthesis. The mRNA is cell-to-cell mobile.
AT5G16440.1	0.0238086	0.00763377	0.958708	0.996877	976	AT5G16440	ISOPENTENYL DIPHOSPHATE ISOMERASE 1 (IPP1)	ISOPENTENYL DIPHOSPHATE ISOMERASE 1 (IPP1)	Encodes a protein with isopentenyl diphosphate:dimethylallyl diphosphate isomerase activity. There is genetic evidence that it functions in the mevalonate, but not the MEP biosynthetic pathway.
AT1G26880.1	0.0237966	0.0142598	0.958708	0.996877	977	AT1G26880	RIBOSOMAL PROTEIN EL34Z (EL34Z)	RIBOSOMAL PROTEIN EL34Z (EL34Z)	Ribosomal protein L34e superfamily protein;(source:Araport11)
AT2G33150.1	-0.0275021	0.0081787	0.958052	0.996877	978	AT2G33150	PEROXISOMAL 3-KETOACYL-COA THIOLASE 3 (PKT3)	3-KETOACYL-COA THIOLASE 2 (KAT2);POTASSIUM CHANNEL IN ARABIDOPSIS THALIANA 2 (KAT2);PEROXISOMAL 3-KETOACYL-COA THIOLASE 3 (PKT3);PEROXISOME DEFECTIVE 1 (PED1)	Encodes an organellar (peroxisome, glyoxysome) 3-ketoacyl-CoA thiolase, involved in fatty acid b-oxidation during germination and subsequent seedling growth. Mutants have defects in glyoxysomal fatty acid beta-oxidation. EC2.3.1.16 thiolase.
AT5G08680.1	-0.0443299	0.0227679	0.926079	0.996877	979	AT5G08680			Encodes the mitochondrial ATP synthase beta-subunit. This subunit is encoded by a multigene family of three members (At5g08670, At5g08680, At5g08690) that shared 98% sequence identity at the amino acid level. The mRNA is cell-to-cell mobile.
AT5G45730.1	-0.0393835	0.018951	0.936129	0.996877	980	AT5G45730			Cysteine/Histidine-rich C1 domain family protein;(source:Araport11)
AT5G07350.2	0.0403961	0.0125792	0.952001	0.996877	981	AT5G07350	TUDOR-SN PROTEIN 1 (TUDOR1)	TUDOR-SN PROTEIN 1 (TSN1);ARABIDOPSIS THALIANA TUDOR-SN PROTEIN 1 (AtTUDOR1);TUDOR-SN PROTEIN 1 (TUDOR1)	RNA binding protein with nuclease activity essential for stress response. Involved in mechanisms acting on mRNAs entering the secretory pathway. Functionally redundant with TSN2.
AT1G10590.1	-0.0338095	0.0206235	0.946759	0.996877	982	AT1G10590			Nucleic acid-binding, OB-fold-like protein;(source:Araport11)
AT5G58290.1	0.0233458	0.00469977	0.970796	0.996877	983	AT5G58290	REGULATORY PARTICLE TRIPLE-A ATPASE 3 (RPT3)	REGULATORY PARTICLE TRIPLE-A ATPASE 3 (RPT3)	26S proteasome AAA-ATPase subunit RPT3 (RPT3) mRNA,
AT4G38630.1	0.0233386	0.00732284	0.970796	0.996877	984	AT4G38630	REGULATORY PARTICLE NON-ATPASE 10 (RPN10)	REGULATORY PARTICLE NON-ATPASE 10 (RPN10);MULTIUBIQUITIN CHAIN BINDING PROTEIN 1 (MBP1);MULTIUBIQUITIN-CHAIN-BINDING PROTEIN 1 (MCB1); (ATMCB1)	Regulatory particle non-ATPase subunit of the 26S proteasome with multiubiquitin-chain-binding capabilities
AT4G19710.2	0.0233466	0.00597177	0.970796	0.996877	985	AT4G19710	ASPARTATE KINASE-HOMOSERINE DEHYDROGENASE II (AK-HSDH II)	ASPARTATE KINASE-HOMOSERINE DEHYDROGENASE II (AK-HSDH II);ASPARTATE KINASE-HOMOSERINE DEHYDROGENASE (AK-HSDH)	Encodes a bifunctional aspartate kinase/homoserine dehydrogenase. These two activities catalyze the first and the third steps toward the synthesis of the essential amino acids threonine, isoleucine and methionine.
AT3G11100.1	0.0412761	0.0225084	0.932159	0.996877	986	AT3G11100	VFP3 (VFP3)	ASR3-INTERACTING TRANSCRIPTIONAL FACTOR (AITF1);VFP3 (VFP3);EIN2 NUCLEAR ASSOCIATED PROTEIN 1 (ENAP1)	SANT and trihelix-domain protein. Interacts with agrobacterium virulence protein VirF. It also plays a role in regulation of histone acetylation during ethylene signaling. It binds EIN2 and EIN3 and histone H3.
AT5G27990.1	0.0404144	0.00992977	0.952001	0.996877	987	AT5G27990			Pre-rRNA-processing protein TSR2, conserved region;(source:Araport11)
AT3G03250.1	0.0618106	0.0147996	0.930697	0.996877	988	AT3G03250	UDP-GLUCOSE PYROPHOSPHORYLASE 1 (UGP1)	UDP-GLUCOSE PYROPHOSPHORYLASE 1 (UGP1);UDP-GLUCOSE PYROPHOSPHORYLASE (UGP);UDP-GLUCOSE PYROPHOSPHORYLASE 1 (AtUGP1)	Is thought to encode a cytosolic UDP-glucose pyrophosphorylase with strong similarity to potato UTP--glucose-1-phosphate uridylyltransferase. Downregulated by flooding.
AT3G62830.1	0.0233362	0.00349102	0.970796	0.996877	989	AT3G62830	(AUD1)	(AUD1);UDP-GLUCURONIC ACID DECARBOXYLASE 2 (UXS2); (ATUXS2)	Encodes a Golgi localized isoform of UDP-glucuronic acid decarboxylase. This enzyme produces UDP-xylose, which is a substrate for many cell wall carbohydrates including hemicellulose and pectin. UDP-xylose is also known to feedback regulate several cell wall biosynthetic enzymes.
AT5G20920.3	0.0233405	0.00520646	0.970796	0.996877	990	AT5G20920	EUKARYOTIC TRANSLATION INITIATION FACTOR 2 BETA SUBUNIT (EIF2 BETA)	EUKARYOTIC TRANSLATION INITIATION FACTOR 2 BETA SUBUNIT (EIF-2BS);EMBRYO DEFECTIVE 1401 (EMB1401);EUKARYOTIC TRANSLATION INITIATION FACTOR 2 BETA SUBUNIT (EIF2 BETA)	protein synthesis initiation factor eIF2 beta
AT1G51660.1	0.0618184	0.022562	0.930697	0.996877	991	AT1G51660	MITOGEN-ACTIVATED PROTEIN KINASE KINASE 4 (MKK4)	MITOGEN-ACTIVATED PROTEIN KINASE KINASE 4 (MKK4);ARABIDOPSIS THALIANA MITOGEN-ACTIVATED PROTEIN KINASE KINASE 4 (ATMEK4);ARABIDOPSIS THALIANA MITOGEN-ACTIVATED PROTEIN KINASE KINASE 4 (ATMKK4)	Encodes a mitogen-activated map kinase kinase (there are nine in Arabidopsis) involved in innate immunity. This protein activates MPK3/MPK6 and early-defense genes redundantly with MKK5. In plants with both MKK5 and MKK4 levels reduced by RNAi plants, floral organs do not abscise suggestion a role for both proteins in mediating floral organ abscission. The mRNA is cell-to-cell mobile.
AT3G07030.1	0.0404081	0.00570778	0.952001	0.996877	992	AT3G07030	(ALBA6)	(ALBA6)	Together with other ALBA proteins phase separates into stress granules and processing bodies under heat stress and directly binds to and recruits mRNAs to protect from degradation. Confers thermotolerance through stabilizing HSF messenger RNAs in cytoplasmic granules.
AT3G53110.1	-0.0929298	0.00323351	0.956062	0.996877	993	AT3G53110	LOW EXPRESSION OF OSMOTICALLY RESPONSIVE GENES 4 (LOS4)	LOW EXPRESSION OF OSMOTICALLY RESPONSIVE GENES 4 (LOS4)	Encodes a putative DEAD-Box RNA Helicase and has RNA-dependent ATPase activity. Mutant is Sensitive to chilling stress and heat stress. Germination of the mutant is inhibited by ABA. LOS4 may be involved in temperature sensing. Is enriched in the nuclear envelope and also located in the cytoplasm. LOS4 is involved in export of poly A RNA. The mRNA is cell-to-cell mobile.
AT1G04860.1	0.0404081	0.00570778	0.952001	0.996877	994	AT1G04860	UBIQUITIN-SPECIFIC PROTEASE 2 (UBP2)	UBIQUITIN-SPECIFIC PROTEASE 2 (UBP2); (ATUBP2)	Encodes a ubiquitin-specific protease.
AT5G43940.1	-0.107585	0.00861872	0.929458	0.996877	995	AT5G43940	SENSITIVE TO HOT TEMPERATURES 5 (HOT5)	PARAQUAT RESISTANT 2 (PAR2); (ATGSNOR1);SENSITIVE TO HOT TEMPERATURES 5 (HOT5);ALCOHOL DEHYDROGENASE 2 (ADH2);S-NITROSOGLUTATHIONE REDUCTASE (GSNOR)	Encodes a glutathione-dependent formaldehyde dehydrogenase (also known as class III type alcohol dehydrogenase) reduces S-nitrosoglutathione (GSNO), the condensation product of glutathione and NO, that is a naturally occurring NO reservoir and also a reactive nitrogen intermediate. Gene expression is reduced by wounding and induced by salicylic acid. Is required for the acclimation of plants to high temperature and for fertility.
AT4G08350.1	0.0403853	0.00482876	0.952001	0.996877	996	AT4G08350	GLOBAL TRANSCRIPTION FACTOR GROUP A2 (GTA2)	(SPT5-2); (GTA02);GLOBAL TRANSCRIPTION FACTOR GROUP A2 (GTA2)	global transcription factor group A2;(source:Araport11)
AT3G09090.1	0.0233526	0.00329285	0.970796	0.996877	997	AT3G09090	DEFECTIVE IN EXINE FORMATION 1 (DEX1)	DEFECTIVE IN EXINE FORMATION 1 (DEX1)	Encodes DEX1 (defective in exine formation). Required for exine pattern formation during pollen development.
AT1G14510.1	0.0618194	0.022196	0.930697	0.996877	998	AT1G14510	ALFIN-LIKE 7 (AL7)	ALFIN-LIKE 7 (AL7); (ATAL7)	Encodes a member of the Alfin1-like family of nuclear-localized PHD (plant homeodomain) domain containing proteins. All AL proteins except AL3 bind to di- or trimethylated histone H3 (H3K4me3/2). Members of this family include: AT5G05610 (AL1), AT3G11200 (AL2), AT3G42790 (AL3), AT5G26210 (AL4), AT5G20510 (AL5), AT2G02470 (AL6), AT1G14510 (AL7).
AT4G36020.1	-0.0929164	0.00327446	0.955785	0.996877	999	AT4G36020	COLD SHOCK DOMAIN PROTEIN 1 (CSDP1)	(ATCSP1);COLD SHOCK DOMAIN PROTEIN 1 (CSDP1);COLD SHOCK PROTEIN 1 (CSP1)	Encodes a cold shock domain protein. Involved in cold acclimation by blocking the secondary structure of mRNA which in turn facilitates translation at cold temperature.
AT1G20110.1	-0.107588	0.00591253	0.940616	0.996877	1000	AT1G20110	FYVE-DOMAIN PROTEIN 1 (FYVE1)	PIGMENT DEFECTIVE EMBRYO 330 (PDE330);FYVE-DOMAIN PROTEIN 1 (FYVE1);FYVE DOMAIN PROTEIN REQUIRED FOR ENDOSOMAL SORTING 1 (FREE1)	Encodes a protein that is localized to the peripheral membrane of late endosomal compartments. Involved in the regulation of mulitivesicular/prevacuolar compartment protein sorting. Loss of function mutations are embryo lethal. Regulates IRT1-dependent metal transport and metal homeostasis. The mRNA is cell-to-cell mobile.
AT3G28030.1	-0.0929194	0.00326222	0.955868	0.996877	1001	AT3G28030	ULTRAVIOLET HYPERSENSITIVE 3 (UVH3)	ULTRAVIOLET HYPERSENSITIVE 3 (UVH3);UV REPAIR DEFECTIVE 1 (UVR1)	Required for repair of pyrimidine-pyrimidinone (6-4) dimers. The mRNA is cell-to-cell mobile.
AT3G10670.1	-0.0929164	0.00327446	0.955785	0.996877	1002	AT3G10670	NON-INTRINSIC ABC PROTEIN 7 (NAP7)	ATP-BINDING CASSETTE I6 (ABCI6);NON-INTRINSIC ABC PROTEIN 7 (ATNAP7);NON-INTRINSIC ABC PROTEIN 7 (NAP7)	Plastidic SufC-like ATP-binding cassette/ATPase essential for Arabidopsis embryogenesis. Involved in the biogenesis and/or repair of oxidatively damaged Fe?S clusters. Expressed in embryos and meristems.
AT5G13280.1	-0.10759	0.00636602	0.938385	0.996877	1003	AT5G13280	ASPARTATE KINASE 1 (AK-LYS1)	ASPARTATE KINASE (AK);ASPARTATE KINASE 1 (AK-LYS1);ASPARTATE KINASE 1 (AK1)	Asp kinase inhibited by Lys and S-adenosylmethionine. Contains regulatory domains that belong to the ACT domain family, which allow binding to a extreme variety of ligands. Can function as a monomer or as a dimer with acetohydroxyacid synthase (HSDH).
AT5G24930.1	-0.0929237	0.00332508	0.955445	0.996877	1004	AT5G24930	CONSTANS-LIKE 4 (COL4)	B-BOX DOMAIN PROTEIN 5 (BBX5); (ATCOL4);CONSTANS-LIKE 4 (COL4)	Flowering repressor in long days (LD) and short days (SD) and acts on the expression of FT and FT-like genes as well as on SUPPRESSOR OF OVEREXPRESSION OF CONSTANS 1 (SOC1).
AT1G54780.1	-0.0929237	0.00332508	0.955445	0.996877	1005	AT1G54780	THYLAKOID LUMEN PROTEIN 18.3 (TLP18.3)	THYLAKOID LUMEN PROTEIN 18.3 (TLP18.3); (ATTLP18.3)	Encodes a thylakoid lumen protein regulating photosystem II repair cycle. Has acid phosphatase activity. The mRNA is cell-to-cell mobile.
AT1G44770.1	0.00144412	0.000105507	0.994119	0.997127	1006	AT1G44770			elongation factor;(source:Araport11)
AT3G18780.2	0.00193927	0.000134165	0.991044	0.997127	1007	AT3G18780	ACTIN 2 (ACT2)	ENHANCER OF LRX1 2 (ENL2);LIGHT STRESS-REGULATED 2 (LSR2);DEFORMED ROOT HAIRS 1 (DER1);ACTIN 2 (ACT2)	Encodes an actin that is constitutively expressed in vegetative structures but not pollen. ACT2 is involved in tip growth of root hairs.
AT5G20490.1	-0.00169837	3.29379e-05	0.995563	0.997127	1008	AT5G20490	(XIK)	(XI-K); (XIK);MYOSIN XI K (ATXIK);MYOSIN XI-17 (XI-17)	Encodes a member of the type XI myosin protein family involved in root hair growth, trichome development, and organelle trafficking. Required for fast root hair growth. This gene appears to be expressed at low levels throughout the plant.
AT3G02530.1	0.00545601	0.000553337	0.987689	0.997127	1009	AT3G02530	CHAPERONIN CONTAINING T-COMPLEX POLYPEPTIDE-1 SUBUNIT 6-2 (CCT6-2)	CHAPERONIN CONTAINING T-COMPLEX POLYPEPTIDE-1 SUBUNIT 6-2 (CCT6-2)	TCP-1/cpn60 chaperonin family protein;(source:Araport11)
AT3G06720.1	-0.00732746	0.00113115	0.985752	0.997127	1010	AT3G06720	IMPORTIN ALPHA ISOFORM 1 (IMPA-1)	IMPORTIN ALPHA ISOFORM 1 (IMPA1); (AT-IMP);IMPORTIN ALPHA (AIMP ALPHA); (ATKAP ALPHA);IMPORTIN ALPHA ISOFORM 1 (IMPA-1)	Encodes importin alpha involved in nuclear import. Protein interacts with Agrobacterium proteins VirD2 and VirE2. Is not individually essential for Agrobacterium-mediated root transformation, but when overexpressed can rescue the impa-4 decreased transformation susceptibility phenotype.
AT1G74470.1	0.00967673	0.00458487	0.975282	0.997127	1011	AT1G74470			Encodes for a multifunctional protein with geranylgeranyl reductase activity shown to catalyze the reduction of prenylated geranylgeranyl-chlorophyll a to phytyl-chlorophyll a (chlorophyll a) and free geranylgeranyl pyrophosphate to phytyl pyrophosphate. The mRNA is cell-to-cell mobile.
AT5G26360.1	-0.00900288	0.00154502	0.978536	0.997127	1012	AT5G26360	CHAPERONIN CONTAINING T-COMPLEX POLYPEPTIDE-1 SUBUNIT 3 (CCT3)	CHAPERONIN CONTAINING T-COMPLEX POLYPEPTIDE-1 SUBUNIT 3 (CCT3)	TCP-1/cpn60 chaperonin family protein;(source:Araport11)
AT4G30010.1	-0.0120931	0.00343151	0.976049	0.997127	1013	AT4G30010			ATP-dependent RNA helicase;(source:Araport11)
AT4G28080.1	-0.00732406	0.00146881	0.985752	0.997127	1014	AT4G28080	REDUCED CHLOROPLAST COVERAGE 2 (REC2)	REDUCED CHLOROPLAST COVERAGE 2 (REC2)	Encodes REDUCED CHLOROPLAST COVERAGE 2 (REC2). Along with REC1 and REC3 it contributes to establishing the size of the chloroplast compartment.
AT1G07770.2	-0.0021718	0.000108679	0.995864	0.997127	1015	AT1G07770	RIBOSOMAL PROTEIN S15A (RPS15A)	RIBOSOMAL PROTEIN US8Z (US8Z);RIBOSOMAL PROTEIN S15A (RPS15A)	Encodes cytoplasmic ribosomal protein S15a.
AT2G30870.1	-0.00214855	4.50161e-05	0.997075	0.997127	1016	AT2G30870	GLUTATHIONE S-TRANSFERASE PHI 10 (GSTF10)	ARABIDOPSIS THALIANA GLUTATHIONE S-TRANSFERASE PHI 10 (ATGSTF10); (ATGSTF4);EARLY DEHYDRATION-INDUCED 13 (ERD13);GLUTATHIONE S-TRANSFERASE PHI 10 (GSTF10)	early dehydration-induced gene ERD13 homologous to tobacco and maize glutathione S-transferases. Encodes glutathione transferase belonging to the phi class of GSTs. Naming convention according to Wagner et al. (2002)
AT5G20290.1	0.00153094	5.32548e-05	0.996507	0.997127	1017	AT5G20290	RIBOSOMAL PROTEIN ES8Z (ES8Z)	RIBOSOMAL PROTEIN ES8Z (ES8Z)	Ribosomal protein S8e family protein;(source:Araport11)
AT2G38140.1	0.00942831	0.00128013	0.98764	0.997127	1018	AT2G38140	PLASTID-SPECIFIC RIBOSOMAL PROTEIN 4 (PSRP4)	PLASTID-SPECIFIC RIBOSOMAL PROTEIN 4 (PSRP4);RIBOSOMAL PROTEIN BTHXC (BTHXC)	plastid-specific ribosomal protein 4 (PSRP4) mRNA, complete The mRNA is cell-to-cell mobile.
AT3G08940.2	-0.0119088	0.00275126	0.983063	0.997127	1019	AT3G08940	LIGHT HARVESTING COMPLEX PHOTOSYSTEM II (LHCB4.2)	LIGHT HARVESTING COMPLEX PHOTOSYSTEM II (LHCB4.2)	Lhcb4.2 protein (Lhcb4.2, protein involved in the light harvesting complex of photosystem II The mRNA is cell-to-cell mobile.
AT1G27090.1	-0.00213787	5.38274e-05	0.997075	0.997127	1020	AT1G27090			glycine-rich protein;(source:Araport11)
AT2G05920.1	0.00944335	0.000499965	0.98764	0.997127	1021	AT2G05920	SUBTILASE 1.8 (SBT1.8)	SUBTILASE 1.8 (SBT1.8)	Subtilase family protein;(source:Araport11)
AT1G61520.1	-0.0119035	0.00234838	0.983063	0.997127	1022	AT1G61520	PHOTOSYSTEM I LIGHT HARVESTING COMPLEX GENE 3 (LHCA3)	PHOTOSYSTEM I LIGHT HARVESTING COMPLEX GENE 3 (LHCA3)	PSI type III chlorophyll a/b-binding protein (Lhca3*1) The mRNA is cell-to-cell mobile.
AT5G09900.1	-0.00213646	5.72338e-05	0.997075	0.997127	1023	AT5G09900	EMBRYO DEFECTIVE 2107 (EMB2107)	MARIPOSA (MSA);EMBRYO DEFECTIVE 2107 (EMB2107);REGULATORY PARTICLE NON-ATPASE SUBUNIT 5A (RPN5A)	Encodes one of two isoforms for the 26S proteasome regulatory protein (RN) subunit RPN5. For many functions it acts redundantly with the paralogous gene RPN5b but also appears to exert independent effects.
ATCG00740.1	0.00155052	5.19038e-05	0.996507	0.997127	1024	ATCG00740	RNA POLYMERASE SUBUNIT ALPHA (RPOA)	RNA POLYMERASE SUBUNIT ALPHA (RPOA)	RNA polymerase alpha subunit
AT2G34640.1	0.00154911	4.98275e-05	0.996507	0.997127	1025	AT2G34640	PLASTID TRANSCRIPTIONALLY ACTIVE 12 (PTAC12)	PLASTID TRANSCRIPTIONALLY ACTIVE 12 (PTAC12);PEP-ASSOCIATED PROTEIN 5 (PAP5); (TAC12);HEMERA (HMR)	Present in transcriptionally active plastid chromosomes. Involved in plastid gene expression. Interacts with PAP7 and PAP12 in the nucleus.
AT4G05420.1	-0.00213451	8.27016e-05	0.997075	0.997127	1026	AT4G05420	DAMAGED DNA BINDING PROTEIN 1A (DDB1A)	DAMAGED DNA BINDING PROTEIN 1A (DDB1A)	Structurally similar to damaged DNA binding proteins. DDB1a is part of a 350 KDa nuclear localized DET1 protein complex. This complex may physically interact with histone tails and while bound to chromatin- repress transcription of genes involved in photomorphogenesis. DDB1a is shown to be RUB-modified.
AT5G59910.1	-0.00213451	8.27016e-05	0.997075	0.997127	1027	AT5G59910	(HTB4)	(HTB4)	Histone superfamily protein;(source:Araport11)
AT3G15190.1	-0.0119016	0.00184239	0.983063	0.997127	1028	AT3G15190	PLASTID RIBOSOMAL PROTEIN S20 (PRPS20)	PLASTID RIBOSOMAL PROTEIN S20 (PRPS20);RIBOSOMAL PROTEIN BS20C (BS20C)	chloroplast 30S ribosomal protein S20;(source:Araport11)
AT5G51110.1	-0.00213399	1.38073e-05	0.997127	0.997127	1029	AT5G51110	SDIR1-INTERACTING PROTEIN1 (SDIRIP1)	SDIR1-INTERACTING PROTEIN1 (SDIRIP1);RUBISCO ASSEMBLY FACTOR 2 (RAF2);ATAIRP2 TARGET PROTEIN 1 (ATP1)	Encodes a protein involved in Rubisco assembly that also mediates Abscisic acid-dependent stress response. It is a ubiquitination target of the intracellular E3 ligase SDIR1. It selectively regulates the expression of the downstream basic region/leucine zipper motif transcription factor gene ABA-INSENSITIVE5, rather than ABA-RESPONSIVE ELEMENTS BINDING FACTOR3 (ABF3) or ABF4, to regulate ABA-mediated seed germination and the plant salt response.
AT1G30460.1	-0.0202596	0.00082492	0.977797	0.997127	1030	AT1G30460	CLEAVAGE AND POLYADENYLATION SPECIFICITY FACTOR 30 (CPSF30)	ARABIDOPSIS THALIANA CLEAVAGE AND POLYADENYLATION SPECIFICITY FACTOR 30 (ATCPSF30);OXIDATIVE TOLERANT-6 (OXT6); (ATC3H11);CLEAVAGE AND POLYADENYLATION SPECIFICITY FACTOR 30 (CPSF30)	Encodes AtCPSF30, the 30-KDa subunit of cleavage and polyadenylation specificity factor. AtCPSF30 is a probable processing endonuclease. Nucleus-localized RNA binding protein capable of interacting with itself and with calmodulin. Its RNA-binding activity is inhibited by calmodulin in a calcium-dependent fashion.
AT3G14310.1	-0.0118914	0.00116118	0.983063	0.997127	1031	AT3G14310	PECTIN METHYLESTERASE 3 (PME3)	OVERLY ZINC SENSITIVE 2 (OZS2);PECTIN METHYLESTERASE 3 (ATPME3);PECTIN METHYLESTERASE 3 (PME3)	encodes a pectin methylesterase, targeted by a cellulose binding protein (CBP) from the parasitic nematode Heterodera schachtii during parasitism.
AT1G74850.1	-0.0118955	0.00212594	0.983063	0.997127	1032	AT1G74850	PLASTID TRANSCRIPTIONALLY ACTIVE 2 (PTAC2)	PLASTID TRANSCRIPTIONALLY ACTIVE 2 (PTAC2);PIGMENT DEFECTIVE 343 (PDE343)	Present in transcriptionally active plastid chromosomes. Involved in plastid gene expression. PEP complex component.

### Sheet: H-AtATG8E+mut_Control_vs_HS+CB
Table S10H: Differential protein enrichment in AtATG8E+AIM mut in basal conditions compared to Heat Stress + CB5083 (HS+CB) conditions
AGI	LogFC	F.statistic	P value	Adjusted P value	Number	Locus Identifier	Primary Gene Symbol	All Gene Symbols	Description
AT5G48570.1	4.68047	144.106	1.774e-06	0.000889933	1	AT5G48570	(ROF2)	(FKBP65); (ROF2); (ATFKBP65)	Encodes one of the 36 carboxylate clamp (CC)-tetratricopeptide repeat (TPR) proteins (Prasad 2010, Pubmed ID: 20856808) with potential to interact with Hsp90/Hsp70 as co-chaperones.
AT5G37670.1	7.64179	288.879	2.0227e-06	0.000889933	2	AT5G37670	(HSP15.7)	(HSP15.7)	HSP20-like chaperones superfamily protein;(source:Araport11)
AT4G10250.1	7.4657	267.11	2.56465e-06	0.000889933	3	AT4G10250	(ATHSP22.0)	(ATHSP22.0); (HSP22)	Columbia endomembrane-localized small heat shock protein
AT2G29500.1	6.68501	189.237	7.25242e-06	0.00188744	4	AT2G29500	(HSP17.6B)	(HSP17.6B)	HSP20-like chaperones superfamily protein.
AT1G16030.1	1.90207	93.9701	9.18221e-06	0.00191174	5	AT1G16030	HEAT SHOCK PROTEIN 70B (Hsp70b)	HEAT SHOCK PROTEIN 70B (Hsp70b);HEAT SHOCK PROTEIN 70-5 (HSP70-5)	heat shock protein 70B;(source:Araport11)
AT5G59720.1	6.72029	150.207	1.44783e-05	0.00215313	6	AT5G59720	HEAT SHOCK PROTEIN 18.2 (HSP18.2)	HEAT SHOCK PROTEIN 18.2 (HSP18.2)	encodes a low molecular weight heat shock protein that contains the heat shock element in the promoter region. Expression is induced in response to heat shock.
AT5G52640.1	1.86495	75.5224	2.08922e-05	0.00240859	8	AT5G52640	HEAT SHOCK PROTEIN 90.1 (HSP90.1)	HEAT SHOCK PROTEIN 90.1 (HSP90.1);HEAT SHOCK PROTEIN 90-1 (AtHsp90-1);HEAT SHOCK PROTEIN 90.1 (ATHSP90.1);HEAT SHOCK PROTEIN 81-1 (HSP81-1); (HSP81.1); (ATHS83);HEAT SHOCK PROTEIN 83 (HSP83)	Encodes a cytosolic heat shock protein AtHSP90.1. AtHSP90.1 interacts with disease resistance signaling components SGT1b and RAR1 and is required for RPS2-mediated resistance. The mRNA is cell-to-cell mobile.
AT5G53620.2	6.82124	128.296	2.31373e-05	0.00240859	9	AT5G53620			RNA polymerase II degradation factor;(source:Araport11)
AT1G52560.1	6.22637	131.877	2.13234e-05	0.00240859	10	AT1G52560	(HSP26.5)	(HSP26.5)	HSP20-like chaperones superfamily protein;(source:Araport11)
AT3G46230.1	6.36659	111.722	3.48238e-05	0.0032956	11	AT3G46230	HEAT SHOCK PROTEIN 17.4 (HSP17.4)	HEAT SHOCK PROTEIN 17.4 (HSP17.4);ARABIDOPSIS THALIANA HEAT SHOCK PROTEIN 17.4 (ATHSP17.4)	Member of the class I small heat-shock protein (sHSP) family, which accounts for the majority of sHSPs in maturing seeds.Induced by heat, cold, salt, drought and high-light.
AT5G40690.1	1.89786	60.4644	4.7458e-05	0.00411698	12	AT5G40690			histone-lysine N-methyltransferase trithorax-like protein;(source:Araport11)
AT1G07400.1	5.83394	87.4973	7.1246e-05	0.00547744	14	AT1G07400	(HSP17.8)	(HSP17.8)	HSP20-like chaperones superfamily protein;(source:Araport11)
AT4G08980.2	2.66535	77.4369	7.70669e-05	0.00547744	15	AT4G08980	F-BOX WITH WD-40 2 (FBW2)	SKP1/ASK-INTERACTING PROTEIN 18 (SKIP18);F-BOX WITH WD-40 2 (FBW2)	Encodes an F-box gene that is a novel negative regulator of AGO1 protein levels and may play a role in ABA signalling and/or response. It is a F-box subunit of the SCF E3 ubiquitin ligase complex that mediates the degradation of 14-3-3 proteins.
AT3G52590.1	1.27712	42.2019	0.000171462	0.00912526	17	AT3G52590	UBIQUITIN EXTENSION PROTEIN 1 (UBQ1)	RIBOSOMAL PROTEIN EL40Y (EL40Y);HAPLESS 4 (HAP4);EARLY-RESPONSIVE TO DEHYDRATION 16 (ERD16);UBIQUITIN EXTENSION PROTEIN 1 (UBQ1);EMBRYO DEFECTIVE 2167 (EMB2167)	Ubiquitin extension protein The mRNA is cell-to-cell mobile.
AT4G24690.1	1.05967	41.9337	0.000175317	0.00912526	18	AT4G24690	NEXT TO BRCA1 GENE 1 (NBR1)	NEXT TO BRCA1 GENE 1 (NBR1);ARABIDOPSIS THALIANA NEXT TO BRCA1 GENE 1 (AtNBR1)	Encodes NBR1, a selective autophagy substrate. The mRNA is cell-to-cell mobile.
AT5G18130.1	2.28536	42.1797	0.000171778	0.00912526	20	AT5G18130			transmembrane protein;(source:Araport11)
AT3G10500.1	5.95735	62.3134	0.000189268	0.00938231	21	AT3G10500	NAC DOMAIN CONTAINING PROTEIN 53 (NAC053)	ANTHER INDEHISCENCE FACTOR (AIF);NAC DOMAIN CONTAINING PROTEIN 53 (anac053);NAC DOMAIN CONTAINING PROTEIN 53 (NAC053);NAC WITH TRANSMEMBRANE MOTIF 1-LIKE 4 (NTL4)	Encodes a transcriptional activator that is associated with the plasma membrane in a dormant form and is proteolytically cleaved to create a form that can enter the nucleus. It is thought to promote ROS production by binding directly to the promoters of genes encoding ROS biosynthetic enzymes during drought-induced leaf senescence. The mRNA is cell-to-cell mobile.
AT1G74310.1	3.34958	38.6841	0.000231843	0.0109704	22	AT1G74310	HEAT SHOCK PROTEIN 101 (HSP101)	(HOT1);HEAT SHOCK PROTEIN 101 (HSP101);HEAT SHOCK PROTEIN 101 (ATHSP101)	Encodes ClpB1, which belongs to the Casein lytic proteinase/heat shock protein 100 (Clp/Hsp100) family. Involved in refolding of proteins which form aggregates under heat stress. Also known as AtHsp101. AtHsp101 is a cytosolic heat shock protein required for acclimation to high temperature.
AT4G18100.1	1.21851	29.2236	0.000595519	0.026153	23	AT4G18100	RIBOSOMAL PROTEIN EL32Z (EL32Z)	RIBOSOMAL PROTEIN EL32Z (EL32Z)	Ribosomal protein L32e;(source:Araport11)
AT3G12580.1	0.780468	24.7177	0.00102188	0.037992	28	AT3G12580	HEAT SHOCK 70 KDA PROTEIN 4 (HSP70-4)	HEAT SHOCK 70 KDA PROTEIN 4 (HSP70-4); (HSC70-4);ARABIDOPSIS HEAT SHOCK PROTEIN 70 (ATHSP70);HEAT SHOCK PROTEIN 70 (HSP70)	Cytoplasmically localized member of the heat shock protein 70 family. Forms complex(heat shock granule) with J3. Mutants are heat sensitive and show increased accummulation of insoluble proteins suggesting a role in thermotolerance.
AT5G12030.1	4.85901	25.4255	0.00215914	0.0667487	33	AT5G12030	HEAT SHOCK PROTEIN 17.6A (HSP17.6A)	HEAT SHOCK PROTEIN 17.6A (HSP17.6A);HEAT SHOCK PROTEIN 17.6A (AT-HSP17.6A);HEAT SHOCK PROTEIN 17.6 (HSP17.6)	Encodes a cytosolic small heat shock protein with chaperone activity that is induced by heat and osmotic stress and is also expressed late in seed development.
AT4G27670.1	4.58051	25.3297	0.00218007	0.0667487	34	AT4G27670	HEAT SHOCK PROTEIN 21 (HSP21)	HEAT SHOCK PROTEIN 21 (HSP21)	Encodes Hsp21, a chloroplast located small heat shock protein. A structure model of Hsp21, obtained by homology modeling, single-particle electron microscopy, and lysine-specific chemical crosslinking, shows that the Hsp21 subunits are arranged in two hexameric discs, rotated by 25 degree in relation to each other.
AT3G06860.1	1.65185	18.0389	0.00267284	0.07827	35	AT3G06860	MULTIFUNCTIONAL PROTEIN 2 (MFP2)	MULTIFUNCTIONAL PROTEIN 2 (ATMFP2);MULTIFUNCTIONAL PROTEIN 2 (MFP2)	Encodes a multifunctional protein. Involved in peroxisomal fatty acid beta oxidation. Loss-of-function mutant lacks hydroxyacyl-CoA dehydrogenase activity and have reduced levels of long-chain enoyl-CoA hydratase activity. The mutant has fewer but larger peroxisomes. The mRNA is cell-to-cell mobile.
AT2G46240.1	4.98038	23.1499	0.00273861	0.07827	37	AT2G46240	BCL-2-ASSOCIATED ATHANOGENE 6 (BAG6)	BCL-2-ASSOCIATED ATHANOGENE 6 (BAG6);ARABIDOPSIS THALIANA BCL-2-ASSOCIATED ATHANOGENE 6 (ATBAG6)	A member of Arabidopsis BAG (Bcl-2-associated athanogene) proteins, plant homologs of mammalian regulators of apoptosis. Expression of BAG6 in leaves was strongly induced by heat stress. Knockout mutants exhibited enhanced susceptibility to fungal pathogen Botrytis cinerea. Plant BAG proteins are multi-functional and remarkably similar to their animal counterparts, as they regulate apoptotic-like processes ranging from pathogen attack, to abiotic stress, to plant development. The mRNA is cell-to-cell mobile.
AT4G35800.1	2.47478	17.2123	0.00306409	0.0833108	39	AT4G35800	RNA POLYMERASE II LARGE SUBUNIT (NRPB1)	RNA POLYMERASE II LARGE SUBUNIT (RNA_POL_II_LS);RNA POLYMERASE II LARGE SUBUNIT (NRPB1);RNA POLYMERASE II LARGE SUBUNIT (RPB1); (RNA_POL_II_LSRNA_POL_II_LS)	Encodes the unique largest subunit of nuclear DNA-dependent RNA polymerase II; the ortholog of budding yeast RPB1 and a homolog of the E. coli RNA polymerase beta prime subunit.
AT3G12050.1	2.93387	15.6101	0.00404915	0.100361	42	AT3G12050			Aha1 domain-containing protein;(source:Araport11)
AT4G25200.1	4.58051	19.5046	0.00418434	0.1013	43	AT4G25200	MITOCHONDRION-LOCALIZED SMALL HEAT SHOCK PROTEIN 23.6 (HSP23.6-MITO)	MITOCHONDRION-LOCALIZED SMALL HEAT SHOCK PROTEIN 23.6 (ATHSP23.6-MITO);MITOCHONDRION-LOCALIZED SMALL HEAT SHOCK PROTEIN 23.6 (HSP23.6-MITO)	AtHSP23.6-mito mRNA, nuclear gene encoding mitochondrial
AT1G20010.1	0.820838	15.023	0.00450723	0.106637	44	AT1G20010	TUBULIN BETA-5 CHAIN (TUB5)	TUBULIN BETA-5 CHAIN (TUB5)	beta tubulin
AT3G16780.1	1.08385	14.7423	0.00474907	0.109266	46	AT3G16780	RIBSOMAL PROTEIN LIKE 19B (RPL19B)	RIBSOMAL PROTEIN LIKE 19B (RPL19B);RIBOSOMAL PROTEIN EL19Z (EL19Z)	Ribosomal protein L19e family protein;(source:Araport11)
AT4G36130.1	0.657534	14.1727	0.00529187	0.116558	47	AT4G36130	RIBOSOMAL PROTEIN UL2X (UL2X)	RIBOSOMAL PROTEIN UL2X (UL2X)	Ribosomal protein L2 family;(source:Araport11)
AT2G39390.1	0.884008	14.0924	0.00537443	0.116558	48	AT2G39390	RIBOSOMAL PROTEIN UL29Y (UL29Y)	RIBOSOMAL PROTEIN UL29Y (UL29Y)	Ribosomal L29 family protein;(source:Araport11)
AT3G62870.1	0.663112	13.2856	0.00630127	0.132196	49	AT3G62870	RIBOSOMAL PROTEIN EL8Y (EL8Y)	RIBOSOMAL PROTEIN EL8Y (EL8Y)	Ribosomal protein L7Ae/L30e/S12e/Gadd45 family protein;(source:Araport11)
AT1G43170.3	0.631546	12.3649	0.00761685	0.15225	51	AT1G43170	RIBOSOMAL PROTEIN 1 (RP1)	RIBOSOMAL PROTEIN UL3Z (UL3Z);RIBOSOMAL PROTEIN 1 (RP1); (RPL3A);EMBRYO DEFECTIVE 2207 (emb2207);RIBOSOMAL PROTEIN 1 (ARP1)	Encodes a cytoplasmic ribosomal protein. The mRNA is cell-to-cell mobile.
AT4G20850.1	0.89434	12.2821	0.00775142	0.15225	52	AT4G20850	TRIPEPTIDYL PEPTIDASE II (TPP2)	TRIPEPTIDYL PEPTIDASE II (TPP2)	Tripeptidyl Peptidase II. Ser protease that assembles into a large oligomeric complex containing two proteins of 153 and 142 kD that are derived from a single TPP2 gene, with the smaller version missing part of the C-terminal end. Not essential, based on the lack of phenotype of a T-DNA disruption mutant.
AT2G38380.1	4.23507	15.2134	0.00753468	0.15225	53	AT2G38380			Peroxidase superfamily protein;(source:Araport11)
AT5G19220.1	2.25892	15.6717	0.00806943	0.155561	54	AT5G19220	ADP GLUCOSE PYROPHOSPHORYLASE LARGE SUBUNIT 1 (APL1)	ADP GLUCOSE PYROPHOSPHORYLASE 2 (ADG2);ADP GLUCOSE PYROPHOSPHORYLASE LARGE SUBUNIT 1 (APL1)	Encodes the large subunit of ADP-glucose pyrophosphorylase which catalyzes the first, rate limiting step in starch biosynthesis. The large subunit plays a regulatory role whereas the small subunit (ApS) is the catalytic isoform. Four isoforms (ApL1-4) have been identified. ApL1 is the major large subunit isoform present in leaves. Mutational analysis of APS1 suggests that APL1 and APL2 can compensate for loss of APS1 catalytic activity,suggesting both have catalytic as well as regulatory functions.
AT2G18020.1	0.652743	11.8261	0.00854773	0.161785	55	AT2G18020	EMBRYO DEFECTIVE 2296 (EMB2296)	EMBRYO DEFECTIVE 2296 (EMB2296);RIBOSOMAL PROTEIN UL2Z (UL2Z)	Ribosomal protein L2 family;(source:Araport11)
AT1G66580.1	0.764435	11.4669	0.0092482	0.171917	56	AT1G66580	SENESCENCE ASSOCIATED GENE 24 (SAG24)	RIBOSOMAL PROTEIN UL16X (UL16X);SENESCENCE ASSOCIATED GENE 24 (SAG24);RIBOSOMAL PROTEIN L10 C (RPL10C)	senescence associated gene 24;(source:Araport11)
AT2G34480.1	0.635953	11.362	0.00946631	0.172885	57	AT2G34480	(L18AB)	RIBOSOMAL PROTEIN EL20Y (EL20Y); (L18AB); (RPL18AB)	Encodes a nuclear localized member of the ribosomal L18ae/LX protein family. Loss of function mutations show reduced transmission through the gametophytes and embryo lethality.
AT3G26240.1	-6.70757	152.587	1.38149e-05	0.00215313	7	AT3G26240			Cysteine/Histidine-rich C1 domain family protein. Accumulation of this protein is regulated by a cis-Natural Antisense RNA (cis-NAT).
AT5G45510.1	-0.922827	52.5391	7.89257e-05	0.00547744	13	AT5G45510			Leucine-rich repeat (LRR) family protein;(source:Araport11)
AT4G13670.1	-0.819423	43.1781	0.000158294	0.00912526	16	AT4G13670	PLASTID TRANSCRIPTIONALLY ACTIVE 5 (PTAC5)	PLASTID TRANSCRIPTIONALLY ACTIVE 5 (PTAC5)	plastid transcriptionally active 5;(source:Araport11)
AT3G14240.1	-1.51813	43.1363	0.000158832	0.00912526	19	AT3G14240			Subtilase family protein;(source:Araport11)
AT5G59920.1	-1.48304	28.7524	0.000628074	0.026153	24	AT5G59920	UV-B LIGHT INSENSITIVE 3 (ULI3)	UV-B LIGHT INSENSITIVE 3 (ULI3)	Isolated in a screen for UV-B insensitive mutants using a hypocotyl growth inhibition assay. Mutants are defective in a number of UV-B responses.
AT2G21830.1	-5.11156	40.7404	0.000619539	0.026153	25	AT2G21830			Cysteine/Histidine-rich C1 domain family protein;(source:Araport11)
AT3G08530.1	-0.568968	27.1919	0.000753001	0.030149	26	AT3G08530	CLATHRIN HEAVY CHAIN 2 (CHC2)	(ATCHC2);CLATHRIN HEAVY CHAIN 2 (CHC2)	CHC2 heavy chain subunit of clathrin. Involved in vesicle mediated trafficking. Mutants show reduced rates of endocytosis and defects clathrin mediated exocytosis Mutants have increased drought tolerance due to defects in stomatal movement.
AT3G11130.1	-0.539494	25.7587	0.000896165	0.0345521	27	AT3G11130	CLATHRIN HEAVY CHAIN 1 (CHC1)	HOT ABA DEFICIENCY SUPPRESSOR 1 (HAS1); (HAS1); (ATCHC1);CLATHRIN HEAVY CHAIN 1 (CHC1)	CHC1 heavy chain subunit of clathrin. Involved in vesicle mediated trafficking. Mutants show reduced rates of endocytosis and defects clathrin mediated exocytosis. Mutants also have increased dehydration tolerance which may be related to the overall slower stomatal aperture dynamics. Overall growth is affected.
AT1G22020.1	-1.64779	23.2601	0.00123724	0.0444128	29	AT1G22020	SERINE HYDROXYMETHYLTRANSFERASE 6 (SHM6)	SERINE HYDROXYMETHYLTRANSFERASE 6 (SHM6)	Encodes a putative serine hydroxymethyltransferase; involved in protein ubiquination, histone binding, regulation of DNA methylation, chromatin organization.
AT3G12080.1	-3.39708	21.1792	0.00165294	0.0573572	30	AT3G12080	EMBRYO DEFECTIVE 2738 (emb2738)	(DER);EMBRYO DEFECTIVE 2738 (emb2738); (ENGA-1)	Encodes a putative plastid-targeted GTP-binding protein that is essential for embryogenesis and chloroplast development.
AT4G18060.1	-1.23818	25.2132	0.00196635	0.0660314	31	AT4G18060	SH3 DOMAIN-CONTAINING PROTEIN 3 (SH3P3)	SH3 DOMAIN-CONTAINING PROTEIN 3 (SH3P3)	SH3 domain-containing protein;(source:Araport11)
AT2G21660.1	-1.03849	33.2319	0.00206642	0.0667487	32	AT2G21660	COLD, CIRCADIAN RHYTHM, AND RNA BINDING 2 (CCR2)	GLYCINE-RICH RNA-BINDING PROTEIN 7 (GRP7);RNA-BINDING GLYCINE-RICH PROTEIN A3 (RBGA3);SMALL RNA-BINDING PROTEIN 1 (SRBP1);GLYCINE RICH PROTEIN 7 (ATGRP7);GLYCINE-RICH RNA-BINDING PROTEIN 7 (GR-RBP7);COLD, CIRCADIAN RHYTHM, AND RNA BINDING 2 (CCR2)	Encodes a small glycine-rich RNA binding protein that is part of a negative-feedback loop through which AtGRP7 regulates the circadian oscillations of its own transcript. Gene expression is induced by cold. GRP7 appears to promote stomatal opening and reduce tolerance under salt and dehydration stress conditions, but, promotes stomatal closing and thereby increases stress tolerance under conditions of cold tolerance. Loss of function mutations have increased susceptibility to pathogens suggesting a role in mediating innate immune response. Mutants are also late flowering in a non-photoperiodic manner and are responsive to vernalization suggesting an interaction with the autonomous flowering pathway. There is a reduction of mRNA export from the nucleus in grp7 mutants. GRP7:GFP fusion proteins can be found in the cytosol and nucleus. A substrate of the type III effector HopU1 (mono-ADP-ribosyltransferase).
AT3G02780.1	-1.47792	32.9123	0.00278193	0.07827	36	AT3G02780	ISOPENTENYL PYROPHOSPHATE:DIMETHYLALLYL PYROPHOSPHATE ISOMERASE 2 (IPP2)	ISOPENTENYL DIPHOSPHATE ISOMERASE 2 (IDI2);ISOPENTENYL PYROPHOSPHATE:DIMETHYLALLYL PYROPHOSPHATE ISOMERASE 2 (IPP2); (IPIAT1)	Encodes a protein with isopentenyl diphosphate:dimethylallyl diphosphate isomerase activity. There is genetic evidence that it functions in the mevalonate, but not the MEP biosynthetic pathway.
AT1G04410.1	-1.32579	17.1028	0.00312115	0.0833108	38	AT1G04410	CYTOSOLIC-NAD-DEPENDENT MALATE DEHYDROGENASE 1 (c-NAD-MDH1)	CYTOSOLIC-NAD-DEPENDENT MALATE DEHYDROGENASE 1 (c-NAD-MDH1); (NDH1)	predicted to encode a cytosolic malate dehydrogenase. Together with GS1 indispensable for Arabidopsis to metabolize HCHO.
AT2G36530.1	-1.58661	16.2912	0.00358813	0.0911035	40	AT2G36530	LOW EXPRESSION OF OSMOTICALLY RESPONSIVE GENES 2 (LOS2)	ENOLASE 2 (ENO2);LOW EXPRESSION OF OSMOTICALLY RESPONSIVE GENES 2 (LOS2);CYTOSOLIC ENOLASE (ENOC)	Involved in light-dependent cold tolerance and encodes an enolase. Protein is tyrosine-phosphorylated and its phosphorylation state is modulated in response to ABA in Arabidopsis thaliana seeds. Affects seed size and weight by adjusting cytokinin content and forming ENO2-bZIP75 complex. The los2 mutant has an autoimmune response through a perturbation of glycolysis from the reduction of the enolase activity results in activation of NLR-involved immune responses which further influences primary metabolism and plant growth.
AT5G66420.2	-1.63347	16.3669	0.00354103	0.0911035	41	AT5G66420			TIM-barrel signal transduction protein;(source:Araport11)
AT5G52840.1	-0.882451	21.642	0.00482826	0.109266	45	AT5G52840			NADH-ubiquinone oxidoreductase-like protein;(source:Araport11)
AT4G20360.1	-0.732884	13.2477	0.00634949	0.132196	50	AT4G20360	RAB GTPASE HOMOLOG E1B (ATRABE1B)	(RAB8D);SUPPRESSOR OF VARIEGATION11 (SVR11); (ATRAB8D);RAB GTPASE HOMOLOG E1B (ATRABE1B);RAB GTPASE HOMOLOG E1B (RABE1b)	Nuclear transcribed, plastid localized EF-Tu translation elongation factor. Referred to as AtRabE1b in DOI:10.1104/pp.013052. However, wider community usage and more publications assign the symbol RabE1b to At5g59840.
AT2G17990.1	4.5805	13.2968	0.0102153	0.183348	58	AT2G17990	CALCIUM-DEPENDENT PROTEIN KINASE 1 ADAPTOR PROTEIN 2 (AtCAP2)	CALCIUM-DEPENDENT PROTEIN KINASE 1 ADAPTOR PROTEIN 2 (AtCAP2)	Calcium-dependent protein kinase 1 adaptor protein involved in vacuolar transport and lytic vacuole biogenesis.
AT2G47610.1	0.624289	10.773	0.0108175	0.18989	59	AT2G47610	RIBOSOMAL PROTEIN EL8Z (EL8Z)	RIBOSOMAL PROTEIN EL8Z (EL8Z)	Ribosomal protein L7Ae/L30e/S12e/Gadd45 family protein;(source:Araport11)
AT2G01250.1	0.711081	10.6683	0.0110823	0.18989	60	AT2G01250	(RPL7B)	RIBOSOMAL PROTEIN UL30Y (UL30Y); (RPL7B)	Cytosolic ribosomal 60S subunit protein.
AT3G08590.1	-2.61626	10.6509	0.0111271	0.18989	61	AT3G08590	2,3-BIPHOSPHOGLYCERATE-INDEPENDENT PHOSPHOGLYCERATE MUTASE 2 (iPGAM2)	2,3-BIPHOSPHOGLYCERATE-INDEPENDENT PHOSPHOGLYCERATE MUTASE 2 (iPGAM2)	Encodes a 2,3-biphosphoglycerate-independent phosphoglycerate mutase that is involved in pollen development and stomatal movement.
AT2G25430.1	-0.398706	10.4224	0.0117373	0.197073	62	AT2G25430	(PICALM4A)	(PICALM4A);EPSIN-LIKE CLATHRIN ADAPTOR (ATECA4)	AP180 N-terminal homology domain, TPLATE complex protein involved in clathrin-mediated endocytosis.
AT4G01350.1	-1.84394	10.3001	0.012081	0.199624	63	AT4G01350			Cysteine/Histidine-rich C1 domain family protein;(source:Araport11)
AT1G79530.1	-0.688157	12.3118	0.0127038	0.20105	64	AT1G79530	GLYCERALDEHYDE-3-PHOSPHATE DEHYDROGENASE OF PLASTID 1 (GAPCP-1)	GLYCERALDEHYDE-3-PHOSPHATE DEHYDROGENASE OF PLASTID 1 (GAPCP-1)	Encodes one of the chloroplast/plastid localized GAPDH isoforms (GAPCp1/At1g79530 and GAPCp2/At1g16300). gapcp double mutants display a drastic phenotype of arrested root development, dwarfism and sterility. GAPCps are important for the synthesis of serine in roots.
AT2G40360.1	1.9423	10.1613	0.0124867	0.20105	65	AT2G40360	ARABIDOPSIS THALIANA PESCADILLO ORTHOLOG1 (ATPEP1)	BLOCK OF CELL PROLIFERATION 1 (BOP1); (ATPEIP1);ARABIDOPSIS THALIANA PESCADILLO ORTHOLOG1 (ATPEP1)	Encodes BOP1, an ortholog of Block of cell proliferation (BOP) protein. A T-DNA null allele of the BOP1 gene is lethal, and a 50% decrease in transcript accumulation is sufficient to cause severe developmental defects linked to defective cell division.
AT1G14000.1	-2.72059	10.0752	0.0127467	0.20105	66	AT1G14000	VH1-INTERACTING KINASE (VIK)	VH1-INTERACTING KINASE (VIK); (ILK6)	Encodes a protein with similarity to members of the C1 subgroup of MAP kinase kinase kinases. Interacts physically with the receptor kinase BRL2/VH1 and appears to be involved in auxin and brassinosteriod signaling. The mRNA is cell-to-cell mobile.
AT1G17220.1	-1.11369	20.0935	0.0130515	0.202785	67	AT1G17220	FU-GAERI1 (FUG1)	FU-GAERI1 (FUG1)	Encodes a chloroplast localized protein with similarity to translation initiation factor 2. Can complement loss of INFB in E.coli suggesting FUG1 does function as a translation initiation factor in vivo. Identified as a suppressor of the leaf variegation mutant var2-6. Suppression is only seen in hypomorphs as complete loss of function alleles are embryo lethal. The mRNA is cell-to-cell mobile.
AT2G06850.1	-1.44749	25.2023	0.0135488	0.207416	68	AT2G06850	XYLOGLUCAN ENDOTRANSGLUCOSYLASE/HYDROLASE 4 (XTH4)	XYLOGLUCAN ENDOTRANSGLUCOSYLASE/HYDROLASE 4 (XTH4);ENDOXYLOGLUCAN TRANSFERASE A1 (EXGT-A1);ENDOXYLOGLUCAN TRANSFERASE (EXT)	endoxyloglucan transferase (EXGT-A1) gene
AT4G32285.2	-0.408837	9.0859	0.0162866	0.220884	69	AT4G32285	CLATHRIN ASSOCIATED PROTEIN 1 (CAP1)	(PICALM4B);CLATHRIN ASSOCIATED PROTEIN 1 (CAP1)	Putative clathrin assembly protein, component of TPLATE complex that functions in clathrin-mediated endocytosis.
AT3G09630.1	0.47371	9.03576	0.016497	0.220884	70	AT3G09630	SUPPRESSOR OF ACAULIS 56 (SAC56)	SUPPRESSOR OF ACAULIS 56 (SAC56);RIBOSOMAL PROTEIN UL4Z (UL4Z)	Ribosomal protein L4/L1 family;(source:Araport11)
AT2G29550.1	0.594233	10.895	0.0159576	0.220884	71	AT2G29550	TUBULIN BETA-7 CHAIN (TUB7)	TUBULIN BETA-7 CHAIN (TUB7);TUBULIN BETA 7 (TBB7)	Encodes a beta-tubulin that is expressed in leaves, roots and flowers.
AT2G20450.1	0.723835	9.03422	0.0165035	0.220884	72	AT2G20450	RIBOSOMAL PROTEIN EL14Z (EL14Z)	RIBOSOMAL PROTEIN EL14Z (EL14Z)	Ribosomal protein L14;(source:Araport11)
AT3G16420.2	-1.34097	13.5705	0.0169147	0.220884	73	AT3G16420	PYK10-BINDING PROTEIN 1 (PBP1)	(PBPI);PYK10-BINDING PROTEIN 1 (PBP1)	The PBP1(PYK10-binding protein 1) assists the PYK10 (beta-glucosidase complex) in its activity and may act like a molecular chaperone that facilitates the correct polymerization of PYK10, when tissues are damaged and subcellular structures are destroyed by pests. The mRNA is cell-to-cell mobile.
AT2G22770.1	-1.34792	9.01075	0.0166032	0.220884	74	AT2G22770	(NAI1)	(NAI1)	Regulates the development of ER bodies. also involves in response to the endophytic fungus Piriformospora indica.
AT1G70320.1	1.42497	9.0637	0.0163793	0.220884	75	AT1G70320	UBIQUITIN-PROTEIN LIGASE 2 (UPL2)	UBIQUITIN-PROTEIN LIGASE 2 (UPL2)	encodes a ubiquitin-protein ligase-like protein containing a HECT domain. There are six other HECT-domain UPLs in Arabidopsis.
AT5G20250.4	1.24699	18.8148	0.0165742	0.220884	76	AT5G20250	DARK INDUCIBLE 10 (DIN10)	RAFFINOSE SYNTHASE 6 (RS6);DARK INDUCIBLE 10 (DIN10)	encodes a member of glycosyl hydrolase family 36. Expression is induced within 3 hours of dark treatment, in senescing leaves and treatment with exogenous photosynthesis inhibitor. Induction of gene expression was suppressed in excised leaves supplied with sugar. The authors suggest that the gene's expression pattern is responding to the level of sugar in the cell. The mRNA is cell-to-cell mobile.
AT2G20580.1	1.86074	20.2439	0.0157036	0.220884	77	AT2G20580	26S PROTEASOME REGULATORY SUBUNIT S2 1A (RPN1A)	26S PROTEASOME REGULATORY SUBUNIT S2 1A (RPN1A);26S PROTEASOME REGULATORY SUBUNIT S2 1A (ATRPN1A)	encoding the RPN subunits of the 26S proteasome The mRNA is cell-to-cell mobile.
AT4G21320.1	4.02538	10.829	0.0159076	0.220884	78	AT4G21320	HEAT-STRESS-ASSOCIATED 32 (HSA32)	HEAT-STRESS-ASSOCIATED 32 (HSA32)	Encodes heat-stress-associated 32-kD protein. Up-regulated by heat shock. Thermotolerance in a knockout mutant was compromised following a long recovery period (> 24 h) after acclimation heat shock treatment.
AT1G67700.2	-3.9058	10.4966	0.0169747	0.220884	79	AT1G67700	HYPERSENSITIVE TO HIGH LIGHT 1 (HHL1)	HYPERSENSITIVE TO HIGH LIGHT 1 (HHL1)	multidrug resistance protein;(source:Araport11)
AT1G61140.1	2.57166	8.93648	0.0169238	0.220884	80	AT1G61140	EMBRYO SAC DEVELOPMENT ARREST 16 (EDA16)	EMBRYO SAC DEVELOPMENT ARREST 16 (EDA16);SNF2-RING-HELICASE?LIKE 4 (FRG4)	SNF2 domain-containing protein / helicase domain-containing protein / zinc finger protein-like protein;(source:Araport11)
AT2G19730.3	0.620828	8.61071	0.0184253	0.22533	81	AT2G19730	RIBOSOMAL PROTEIN EL28Z (EL28Z)	RIBOSOMAL PROTEIN EL28Z (EL28Z)	Ribosomal L28e protein family;(source:Araport11)
AT1G09780.1	-0.750793	8.63534	0.0183061	0.22533	82	AT1G09780	2,3-BIPHOSPHOGLYCERATE-INDEPENDENT PHOSPHOGLYCERATE MUTASE 1 (iPGAM1)	2,3-BIPHOSPHOGLYCERATE-INDEPENDENT PHOSPHOGLYCERATE MUTASE 1 (iPGAM1)	Encodes a 2,3-biphosphoglycerate-independent phosphoglycerate mutase that is involved in pollen development and stomatal movement.
AT3G43980.1	1.28661	12.056	0.0185107	0.22533	83	AT3G43980	RIBOSOMAL PROTEIN US14Z (US14Z)	RIBOSOMAL PROTEIN US14Z (US14Z)	Ribosomal protein S14p/S29e family protein;(source:Araport11)
AT4G02230.1	0.85431	15.7647	0.0183986	0.22533	84	AT4G02230	RIBOSOMAL PROTEIN EL19Y (EL19Y)	RIBOSOMAL PROTEIN EL19Y (EL19Y)	Ribosomal protein L19e family protein;(source:Araport11)
AT5G65910.1	2.15232	8.67142	0.0181332	0.22533	85	AT5G65910			BSD domain-containing protein;(source:Araport11)
AT4G21110.1	4.02539	10.0365	0.0186151	0.22533	86	AT4G21110			G10 family protein;(source:Araport11)
AT5G22355.1	-2.10282	9.66549	0.0190309	0.227714	87	AT5G22355			Cysteine/Histidine-rich C1 domain family protein;(source:Araport11)
AT1G14320.1	0.60649	8.43514	0.0193041	0.228359	88	AT1G14320	SUPPRESSOR OF ACAULIS 52 (SAC52)	RIBOSOMAL PROTEIN UL16Z (UL16Z);SUPPRESSOR OF ACAULIS 52 (SAC52);RIBOSOMAL PROTEIN L10 (RPL10);RIBOSOMAL PROTEIN L10 A (RPL10A)	Encodes a ribosomal protein L10 and may be involved in translation regulation. Semi-dominant mutations in SAC552 can suppress defects in acaulis5, which encodes a thermospermine synthase, by enhancing translation of acl5 and itself.
AT4G34200.1	-1.54804	10.2149	0.0210276	0.244986	89	AT4G34200	EMBRYO SAC DEVELOPMENT ARREST 9 (EDA9)	EMBRYO SAC DEVELOPMENT ARREST 9 (EDA9);PHOSPHOGLYCERATE DEHYDROGENASE 1 (PGDH1)	Encodes a 3-phosphoglycerate dehydrogenase that is essential for embryo and pollen development.
AT5G63420.1	1.15847	14.2405	0.0211803	0.244986	90	AT5G63420	EMBRYO DEFECTIVE 2746 (emb2746)	(RNJ);RIBONUCLEASE J (ATRNJ);EMBRYO DEFECTIVE 2746 (emb2746)	Encodes a member of the metallo-beta-lactamase protein family that plays a vital role in embryo morphogenesis and apical-basal pattern formation by regulating chloroplast development. In bacteria, RNase J plays an important role in rRNA maturation and in the 5&#8242; stability of mRNA.
AT1G61580.1	0.667734	7.86434	0.0225508	0.247109	91	AT1G61580	R-PROTEIN L3 B (RPL3B)	ARABIDOPSIS RIBOSOMAL PROTEIN 2 (ARP2);R-PROTEIN L3 B (RPL3B);RIBOSOMAL PROTEIN UL3Y (UL3Y)	R-protein L3 B;(source:Araport11)
AT4G27090.1	0.714679	7.90376	0.0223054	0.247109	92	AT4G27090	(RPL14B)	(RPL14B);RIBOSOMAL PROTEIN EL14Y (EL14Y)	Cytoplasmic ribosomal protein.Essential gene as homozygotes are lethal and heterozygotes have various defects in gametophyte development and function.
AT2G39460.2	0.702878	7.89859	0.0223374	0.247109	93	AT2G39460	RIBOSOMAL PROTEIN L23AA (RPL23AA)	RIBOSOMAL PROTEIN L23A (RPL23A);ARABIDOPSIS THALIANA RIBOSOMAL PROTEIN L23A (ATRPL23A);RIBOSOMAL PROTEIN L23A1 (RPL23A1);RIBOSOMAL PROTEIN UL23Z (UL23Z);RIBOSOMAL PROTEIN L23AA (RPL23AA)	Encodes a 60S ribosomal protein L23aA (AtrpL23aA). Paralog of RLPL23aB.
AT1G02780.1	0.75818	7.96961	0.0219031	0.247109	94	AT1G02780	EMBRYO DEFECTIVE 2386 (emb2386)	EMBRYO DEFECTIVE 2386 (emb2386);RIBOSOMAL PROTEIN EL19X (EL19X)	Ribosomal protein L19e family protein;(source:Araport11)
AT2G26080.1	-3.28486	7.94803	0.0220339	0.247109	95	AT2G26080	GLYCINE DECARBOXYLASE P-PROTEIN 2 (GLDP2)	GLYCINE DECARBOXYLASE P-PROTEIN 2 (AtGLDP2);GLYCINE DECARBOXYLASE P-PROTEIN 2 (GLDP2)	P-subunit of glycine decarboxylase.The P subunit is the site of glycine binding.
AT2G04030.1	1.06925	7.42647	0.0255183	0.271469	96	AT2G04030	(CR88)	HEAT SHOCK PROTEIN 88.1 (Hsp88.1);HEAT SHOCK PROTEIN 90.5 (HSP90.5);EMBRYO DEFECTIVE 1956 (emb1956); (CR88); (HSP90C); (ATHSP90C);HEAT SHOCK PROTEIN 90.5 (AtHsp90.5)	Encodes a chloroplast-targeted 90-kDa heat shock protein located in the stroma involved in red-light mediated deetiolation response and crucial for protein import into the chloroplast stroma. Mutants are resistant to chlorate, have elongated hypocotyls in light, and affect the expression of NR2, CAB, and RBCS but NOT NR1 and NiR.
AT4G24590.1	1.5885	14.27	0.0255562	0.271469	97	AT4G24590			RING finger protein;(source:Araport11)
AT3G63140.1	-2.24931	7.43941	0.0254238	0.271469	98	AT3G63140	CHLOROPLAST STEM-LOOP BINDING PROTEIN OF 41 KDA (CSP41A)	CHLOROPLAST STEM-LOOP BINDING PROTEIN OF 41 KDA (CSP41A)	Encodes a protein with ribonuclease activity that is involved in plastid rRNA maturation.
AT3G13580.3	0.712441	7.33934	0.0261664	0.275144	99	AT3G13580	RIBOSOMAL PROTEIN UL30W (UL30W)	RIBOSOMAL PROTEIN UL30W (UL30W)	Ribosomal protein L30/L7 family protein;(source:Araport11)
AT5G44340.1	0.604011	11.8845	0.0264532	0.275378	100	AT5G44340	TUBULIN BETA CHAIN 4 (TUB4)	TUBULIN BETA CHAIN 4 (TUB4)	beta tubulin gene
AT5G43900.3	-0.363764	7.19577	0.0272802	0.278418	101	AT5G43900	MYOSIN 2 (MYA2)	(MYA11-2);MYOSIN 2 (MYA2)	Encodes a member of the type XI myosin protein family that binds F-actin and co-localizes with actin filaments and peroxisomes. Homozygous mutants are reported to have pleiotropic effects in growth and fertility and may also be lethal. This protein is also involved in root hair growth and organelle trafficking. This protein interacts with RabC2a and RabD1 in a GTP-dependent manner.
AT1G05270.1	1.22072	18.349	0.027088	0.278418	102	AT1G05270	(TRB1)	(TRB1)	TraB family protein that localizes to the outer mitochondrial membrane and tether to ER. Potential regulating mitophagy via interactions with ATG8.
AT5G20610.1	4.98037	8.15716	0.0280297	0.283291	103	AT5G20610	PLASTID MOVEMENT IMPAIRED1-RELATED1 (PMIR1)	PLASTID MOVEMENT IMPAIRED1-RELATED1 (PMIR1)	Encodes a member of a plant specific C2 domain containing gene family. Along with PMI, it appears to be involved in chloroplast and nuclear relocation in response to light.
AT5G02870.1	0.42686	6.8326	0.0303767	0.284884	104	AT5G02870	RIBOSOMAL LARGE SUBUNIT 4 (RPL4)	RIBOSOMAL LARGE SUBUNIT 4 (RPL4);RIBOSOMAL PROTEIN UL4Y (UL4Y)	Ribosomal protein L4/L1 family;(source:Araport11)
AT1G22780.1	0.741311	8.33168	0.0294643	0.284884	105	AT1G22780	POINTED FIRST LEAVES (PFL)	RIBOSOMAL PROTEIN US13Z (US13Z);POINTED FIRST LEAVES (PFL);40S RIBOSOMAL PROTEIN S18 (RPS18A);POINTED FIRST LEAVES 1 (PFL1)	S18 ribosomal protein involved in the binding of f-Met tRNA during initiation of mRNA translation. Expression restricted to meristems. Mutant phenotype-pointed first leaves,reduced fresh weight, growth retardation.
AT1G21630.2	-1.21755	6.91571	0.0296305	0.284884	106	AT1G21630	ARABIDOPSIS THALIANA EH DOMAIN CONTAINING PROTEIN 2 (ATEH2)	ARABIDOPSIS THALIANA EH DOMAIN CONTAINING PROTEIN 2 (ATEH2)	TPLATE Adaptor complex subunit.
AT1G36370.1	-0.964943	7.21132	0.030264	0.284884	107	AT1G36370	MORE SULPHUR ACCUMULATION1 (MSA1)	SERINE HYDROXYMETHYLTRANSFERASE 7 (SHM7);MORE SULPHUR ACCUMULATION1 (MSA1)	Encodes a nuclear localised protein MSA1 (MORE SULPHUR ACCUMULATION1). Epigenetically regulates sulphur homeostasis. Has sequence similarity to SHM (serine hydroxymethyltransferase) but lacks SHM activity in vitro.
AT5G67510.1	1.10052	8.47026	0.0301309	0.284884	108	AT5G67510	RIBOSOMAL PROTEIN UL24Y (UL24Y)	RIBOSOMAL PROTEIN UL24Y (UL24Y)	Translation protein SH3-like family protein;(source:Araport11)
AT4G14030.1	-3.90581	7.96215	0.0293451	0.284884	109	AT4G14030	SELENIUM-BINDING PROTEIN 1 (SBP1)	(ATSBP1);SELENIUM-BINDING PROTEIN 1 (SBP1)	Interacts with RD19c, which is involved in anther development.
AT1G14810.1	-3.90581	7.96215	0.0293451	0.284884	110	AT1G14810			encodes an aspartate semialdehyde dehydrogenase, which produces the branch point intermediate for lysine and threonine/methionine biosynthesis
AT5G37720.1	2.49296	6.88935	0.0298646	0.284884	111	AT5G37720	(ALY4)	(ATALY4); (ALY4);INTERACTING WITH DNA-BINDING DOMAIN OF ZN-FINGER PARP 1 (DIP2)	Encodes a member of a family of proteins involved in export of RNAs from the nucleus and transcriptional coactivation.
AT4G09150.2	3.77996	7.66963	0.0314775	0.291437	112	AT4G09150			T-complex protein 11;(source:Araport11)
AT2G23100.1	-4.36344	7.64903	0.0316353	0.291437	113	AT2G23100			Cysteine/Histidine-rich C1 domain family protein;(source:Araport11)
AT3G54110.1	1.31669	12.9553	0.0338641	0.309233	114	AT3G54110	PLANT UNCOUPLING MITOCHONDRIAL PROTEIN 1 (PUMP1)	UNCOUPLING PROTEIN 1 (UCP1);ARABIDOPSIS THALIANA UNCOUPLING PROTEIN 1 (ATUCP1);ARABIDOPSIS THALIANA PLANT UNCOUPLING MITOCHONDRIAL PROTEIN 1 (ATPUMP1); (UCP);PLANT UNCOUPLING MITOCHONDRIAL PROTEIN 1 (PUMP1)	Member of Uncoupling protein PUMP2 family. Encodes a mitochondrial uncoupling protein AtUCP1 involved in maintain the redox poise of the mitochondrial electron transport chain to facilitate photosynthetic metabolism. Disruption of UCP1 results in a photosynthetic phenotype. Specifically there is a restriction in photorespiration with a decrease in the rate of oxidation of photorespiratory glycine in the mitochondrion. This change leads to an associated reduced photosynthetic carbon assimilation rate. The mRNA is cell-to-cell mobile.
AT2G27720.1	0.617985	6.35854	0.035119	0.310021	115	AT2G27720	RIBOSOMAL PROTEIN P2Z (P2Z)	RIBOSOMAL PROTEIN P2Z (P2Z)	60S acidic ribosomal protein family;(source:Araport11)
AT1G15690.1	-2.32597	6.69217	0.0349704	0.310021	116	AT1G15690	(AVP1)	(AtVHP1;1); (AVP-3);ARABIDOPSIS THALIANA V-PPASE 3 (ATAVP3); (AVP1);FUGU 5 (FUGU5); (VHP1); (ATAVP1)	Encodes a H(+)-translocating (pyrophosphate-energized) inorganic pyrophosphatase (H(+)-PPase; EC 3.6.1.1) located in the vacuolar membrane. Expression is found in all tissues examined, including meristems and floral organ primordium. Expression is particularly enhanced in pollen, and is repressed by light. Over expression and loss of function phenotypes suggest AVP1 is involved in regulation of apoplastic pH and auxin transport. The effect on auxin transport likely involves effects of extracellular pH on subcellular localization of auxin efflux carriers such as PIN1. The mRNA is cell-to-cell mobile.
AT5G16715.1	-2.61626	6.35647	0.0351417	0.310021	117	AT5G16715	EMBRYO DEFECTIVE 2247 (EMB2247)	EMBRYO DEFECTIVE 2247 (EMB2247)	protein EMBRYO DEFECTIVE 2247;(source:Araport11)
AT5G08440.2	-2.32597	6.67742	0.0349704	0.310021	118	AT5G08440			transmembrane protein;(source:Araport11)
AT4G16720.1	0.579679	6.31051	0.0356502	0.311864	119	AT4G16720	RIBOSOMAL PROTEIN EL15Z (EL15Z)	RIBOSOMAL PROTEIN EL15Z (EL15Z)	Ribosomal protein L23/L15e family protein;(source:Araport11)
AT1G65430.1	0.450026	7.6494	0.0362057	0.314084	120	AT1G65430	ARIADNE 8 (ARI8)	ARIADNE 8 (ARI8);ARABIDOPSIS ARIADNE 8 (ATARI8)	IBR domain-containing protein;(source:Araport11)
AT5G62700.1	0.495775	8.55147	0.038143	0.320642	121	AT5G62700	TUBULIN BETA CHAIN 3 (TUB3)	TUBULIN BETA CHAIN 3 (TUB3);ARABIDOPSIS THALIANA GAMMA TUBULIN COMPLEX PROTEIN 3 (ATGCP3)	encodes tubulin beta-2/beta-3 chain The mRNA is cell-to-cell mobile.
AT3G13670.1	-1.26753	6.13111	0.0377263	0.320642	122	AT3G13670	PHOTOREGULATORY PROTEIN KINASE 1 (PPK1)	MUT9P-LIKE-KINASE 4 (MLK4);ARABIDOPSIS EL1-LIKE 2 (AEL2);PHOTOREGULATORY PROTEIN KINASE 1 (PPK1)	MUT9-like protein kinase. Contributes to phosphorylation of photoexcited CRY2. Interaction with CRY2 occurs via the non catalytic PPKC domain.MLK4 phosphorylates the conserved H2A serine 95 residue. Synthetic mutants that cannot phosphorylate H2AS95 fail to complement the late flowering phenotype suggesting that MLK4 promotes long day flowering via phosphorylation.MLK4 is required for H2A295 phosphorylation of GI.
AT2G19650.1	-1.02425	6.09244	0.0381937	0.320642	123	AT2G19650			Cysteine/Histidine-rich C1 domain family protein;(source:Araport11)
AT1G63530.1	3.48405	6.90238	0.0381511	0.320642	124	AT1G63530			hypothetical protein;(source:Araport11)
AT1G26540.1	-4.36344	6.76223	0.03957	0.329539	125	AT1G26540			Agenet domain-containing protein;(source:Araport11)
AT3G07770.1	1.48461	6.55127	0.0401797	0.331961	126	AT3G07770	HEAT SHOCK PROTEIN 89.1 (Hsp89.1)	HEAT SHOCK PROTEIN 90.6 (AtHsp90.6);HEAT SHOCK PROTEIN 90-6 (AtHsp90-6);HEAT SHOCK PROTEIN 89.1 (Hsp89.1)	HEAT SHOCK PROTEIN 89.1;(source:Araport11)
AT1G12310.1	-0.632913	8.52473	0.0405015	0.331985	127	AT1G12310			Calcium-binding EF-hand family protein;(source:Araport11)
AT3G01500.2	-0.919305	5.79679	0.0420209	0.339099	128	AT3G01500	CARBONIC ANHYDRASE 1 (CA1)	(BCA1); (DEG10);CARBONIC ANHYDRASE 1 (CA1)	Encodes a putative beta-carbonic anhydrase betaCA1 that is expressed in shoot tissues but not root. Together with betaCA4 (At1g70410) regulates CO2-controlled stomatal movements in guard cells, as well as attenuates immunity. Differential CA gene expression in response to changing atmospheric CO2 conditions contribute to altered disease resistance levels. Activated by OXS2 under the treatment of salt.
AT3G02260.1	1.62739	8.03767	0.0418677	0.339099	129	AT3G02260	BIG (BIG)	CORYMBOSA1 (CRM1);LOW PHOSPHATE-RESISTANT ROOT 1 (LPR1);ATTENUATED SHADE AVOIDANCE 1 (ASA1);BIG (BIG);TRANSPORT INHIBITOR RESPONSE 3 (TIR3);DARK OVER-EXPRESSION OF CAB 1 (DOC1);UMBRELLA 1 (UMB1)	Calossin-like protein required for polar auxin transport. Involved in regulating sugar response and C/N balance.
AT5G15650.1	-1.50577	12.9029	0.0432334	0.343557	130	AT5G15650	REVERSIBLY GLYCOSYLATED POLYPEPTIDE 2 (RGP2)	REVERSIBLY GLYCOSYLATED POLYPEPTIDE 2 (ATRGP2);MURUS 5 (MUR5);REVERSIBLY GLYCOSYLATED POLYPEPTIDE 2 (RGP2)	RGP2 is a UDP-arabinose mutase that catalyzes the interconversion between the pyranose and furanose forms of UDP-L-arabinose. It appears to be required for proper cell wall formation. rgp1(at3g02230)/rgp2 double mutants have a male gametophyte lethal phenotype. RGP2 fusion proteins can be found in the cytosol and peripherally associated with the Golgi apparatus. RGP2 was originally identified as Reversibly Glycosylated Polypeptide-2. Constitutive expression in tobacco impairs plant development and virus spread.
AT5G05170.1	-1.50578	9.0392	0.0432334	0.343557	131	AT5G05170	CONSTITUTIVE EXPRESSION OF VSP 1 (CEV1)	ECTOPIC LIGNIFICATION 1 (ELI1);CONSTITUTIVE EXPRESSION OF VSP 1 (CEV1); (ATH-B);MULTIPLE RESPONSE EXPANSION 1 (MRE1);ISOXABEN RESISTANT 1 (IXR1);CELLULOSE SYNTHASE 3 (CESA3); (ATCESA3)	Encodes a cellulose synthase isomer. CESA3 mutants have cellulose defect in the primary cell wall. Multiple lines of evidence suggest that CESA3, along with CESA1 and CESA6 are present in the same plasma membrane complex for cellulose biosynthesis. As inferred from the null role of secondary wall-type CesAs, included in a set of five primary wall-type CesAs that may support trichome cell wall thickening. The xylem cells in primary root have reduced cell expansion and higher than normal lignification.
AT1G77940.1	0.704874	5.66602	0.0438685	0.345963	132	AT1G77940	(RPL30B)	RIBOSOMAL PROTEIN EL30Y (EL30Y); (RPL30B)	Ribosomal protein L7Ae/L30e/S12e/Gadd45 family protein;(source:Araport11)
AT5G24350.2	0.898393	6.68498	0.0446384	0.349387	133	AT5G24350	MAG2-INTERACTING PROTEIN 2 (MIP2)	MAG2-INTERACTING PROTEIN 2 (MIP2)	Member of MAG2 complex on the ER that is responsible for efficient transport of seed storage proteins, functions in protein transport between the ER and Golgi apparatus, contain a Zeste?White 10 (ZW10) domain and a Sec39 domain. Required for proper maturation of seed storage proteins.
AT1G42970.1	-0.597741	5.54868	0.0456149	0.351741	134	AT1G42970	GLYCERALDEHYDE-3-PHOSPHATE DEHYDROGENASE B SUBUNIT (GAPB)	GLYCERALDEHYDE-3-PHOSPHATE DEHYDROGENASE B SUBUNIT (GAPB)	Encodes chloroplast localized glyceraldehyde-3-phosphate dehydrogenase that can use both NADH and NADPH to reduce 1,3-diphosphate glycerate. It forms A2B2 heterotetramers with GapA forms of the GADPH enzyme. These complexes are active in the light under reducing conditions, but show reduced NADPH-dependent activity in response to oxidized thioredoxins and increased NAD(H)/NADP(H) ratios due to the formation of inactive A8B8 hexadecamers. The mRNA is cell-to-cell mobile.
AT4G37930.1	-3.03014	5.56632	0.0453469	0.351741	135	AT4G37930	SERINE TRANSHYDROXYMETHYLTRANSFERASE 1 (SHM1)	SERINE HYDROXYMETHYLTRANSFERASE 1 (SHMT1);SERINE TRANSHYDROXYMETHYLTRANSFERASE 1 (SHM1);SERINE TRANSHYDROXYMETHYLTRANSFERASE (STM)	Encodes a protein with mitochondrial serine hydroxymethyltransferase activity, which functions in the photorespiratory pathway, catalyzes the conversion of serine and tetrahydrofolate to glycine and 5,10-methylene tetrahydrofolate. Involved in controlling cell damage caused by abiotic stress, such as high light and salt and the hypersensitive defense response of plants.
AT1G73380.1	-0.384228	5.46433	0.046925	0.356778	136	AT1G73380			hypothetical protein;(source:Araport11)
AT2G27710.2	0.562092	5.46253	0.0469535	0.356778	137	AT2G27710	RIBOSOMAL PROTEIN P2Y (P2Y)	RIBOSOMAL PROTEIN P2Y (P2Y)	60S acidic ribosomal protein family;(source:Araport11)
AT3G45530.1	-3.90579	5.97103	0.0490682	0.370145	138	AT3G45530			Cysteine/Histidine-rich C1 domain family protein;(source:Araport11)
AT2G43970.1	-3.23162	5.91981	0.0497842	0.372844	139	AT2G43970	LA RELATED PROTEIN 6B (LARP6B)	(ATLARP6B);LA RELATED PROTEIN 6B (LARP6B)	RNA-binding protein;(source:Araport11)
AT2G47510.2	-1.38646	5.21698	0.0510529	0.379615	140	AT2G47510	FUMARASE 1 (FUM1)	FUMARASE 1 (FUM1)	Encodes a mitochondrial-localized protein. The FUM1 gene appears to be essential, suggesting that FUM1 may play a crucial role as a fumarase in the tricarboxylic acid cycle.
AT4G21800.1	0.849518	16.7222	0.051578	0.380799	141	AT4G21800	QUATRE-QUART2 (QQT2)	QUATRE-QUART2 (QQT2); (GPN1)	Encodes QQT2. Required for early embryo development. qqt1 mutant lines are embryo-defective. Participates in the organization of microtubules during cell division. Interacts with QQT1 (encoded by AT5G22370).
AT2G32240.1	-0.274952	5.08719	0.053404	0.381418	142	AT2G32240	PAMP-INDUCED COILED COIL (PICC)	PAMP-INDUCED COILED COIL (PICC)	PAMP induced protein involved in defense response. Interaction with UBAC2 proteins in the ER, is necessary for PAMP mediated accumulation of the callose synthase PMR4.
AT3G49010.4	0.578864	5.08635	0.0534197	0.381418	143	AT3G49010	BREAST BASIC CONSERVED 1 (BBC1)	RIBOSOMAL PROTEIN EL13Z (EL13Z);40S RIBOSOMAL PROTEIN (RSU2);BREAST BASIC CONSERVED 1 (BBC1);BREAST BASIC CONSERVED 1 (ATBBC1)	Encodes 60S ribosomal protein L13. Homolog of human breast basic conserved 1 (BBC1).
AT5G23900.1	0.513527	5.15736	0.0521161	0.381418	144	AT5G23900	RIBOSOMAL PROTEIN EL13X (EL13X)	RIBOSOMAL PROTEIN EL13X (EL13X)	Ribosomal protein L13e family protein;(source:Araport11)
AT1G23190.1	-1.599	5.64972	0.0534938	0.381418	145	AT1G23190	PHOSPHOGLUCOMUTASE 3 (PGM3)	PHOSPHOGLUCOMUTASE 3 (PGM3)	Encodes a cytosolic phosphoglucomutase (PGM). Two Arabidopsis PGM proteins (AT1G70730/PGM2 and AT1G23190/PGM3) have high sequence similarities and redundant functions. Mature plants possessing a single cPGM allele had a major reduction in cPGM activity. Whereas pgm2 and pgm3 single mutants are undistinguishable from the wild type, loss of both PGM2 and PGM3 severely impairs male and female gametophyte development. The mRNA is cell-to-cell mobile.
AT3G59580.1	4.23505	5.67485	0.0534106	0.381418	146	AT3G59580	NIN-LIKE PROTEIN 9 (NLP9)	NIN-LIKE PROTEIN 9 (NLP9)	Plant regulator RWP-RK family protein;(source:Araport11)
AT5G14740.2	-0.687217	4.92256	0.0565882	0.390714	147	AT5G14740	CARBONIC ANHYDRASE 2 (CA2)	CARBONIC ANHYDRASE 18 (CA18);CARBONIC ANHYDRASE 2 (CA2); (DEG12);BETA CARBONIC ANHYDRASE 2 (BETA CA2)	Encodes a beta carbonic anhydrase likely to be localized in the cytoplasm. Expression of its mRNA is seen in etiolated seedlings and points to a possible nonphotosynthetic role for this isoform.
AT5G14240.1	-0.514538	5.6002	0.0570477	0.390714	148	AT5G14240			Thioredoxin superfamily protein;(source:Araport11)
AT2G36460.1	-0.781838	7.99059	0.0567606	0.390714	149	AT2G36460	FRUCTOSE-BISPHOSPHATE ALDOLASE 6 (FBA6)	FRUCTOSE-BISPHOSPHATE ALDOLASE 6 (FBA6)	Fructose 1,6-bisphosphate aldolase.
AT3G57180.1	0.636215	5.03979	0.0571787	0.390714	150	AT3G57180	BRASSINAZOLE(BRZ) INSENSITIVE PALE GREEN 2 (BPG2)	BRASSINAZOLE(BRZ) INSENSITIVE PALE GREEN 2 (BPG2);YELLOW LEAF 1 (YL1)	Encodes a chloroplast localized protein YL1/BPG2. Involved in seedling shoot response to salt stress through ABI4.
AT4G04640.1	-1.33161	8.83439	0.0556142	0.390714	151	AT4G04640	(ATPC1)	(ATPC1)	One of two genes (with ATPC2) encoding the gamma subunit of Arabidopsis chloroplast ATP synthase.
AT3G21200.1	-1.33158	5.04998	0.0556142	0.390714	152	AT3G21200	PROTON GRADIENT REGULATION 7 (PGR7)	GLUTR BINDING PROTEIN (GBP);PROTON GRADIENT REGULATION 7 (PGR7);GLUTR BINDING PROTEIN (GLUTRBP)	Encodes a soluble glutamyl-tRNA reductase (GluTR) binding protein that forms a ternary complex with FLU and GluTR.
AT4G18600.1	2.37086	4.88126	0.0574248	0.390714	153	AT4G18600	(WAVE5)	(SCARL);WASP (WISKOTT-ALDRICH SYNDROME PROTEIN)-FAMILY VERPROLIN HOMOLOGOUS PROTEIN 5 (AtSCAR-LIKE); (WAVE5)	Encodes a member of the SCAR family.These proteins are part of a complex (WAVE) complex.The SCAR subunit activates the ARP2/3 complex which in turn act as a nucleator for actin filaments.
AT5G27850.1	0.558229	4.72044	0.0608365	0.396659	154	AT5G27850	(RPL18C)	(RPL18C);RIBOSOMAL PROTEIN EL18X (EL18X)	Ribosomal protein L18e/L15 superfamily protein;(source:Araport11)
AT3G15730.1	-0.855442	9.73227	0.0594659	0.396659	155	AT3G15730	PHOSPHOLIPASE D ALPHA 1 (PLDALPHA1)	(PLD);PHOSPHOLIPASE D ALPHA 1 (PLDALPHA1)	Encodes phospholipase D alpha 1 (PLD alpha 1). Positive regulator of abscisic acid (ABA) mediated stomatal movements. PLD alpha 1 plays an important role in seed deterioration and aging in Arabidopsis. The mRNA is cell-to-cell mobile.
AT5G12110.1	0.903759	13.3054	0.0603078	0.396659	156	AT5G12110			elongation factor 1-beta 1;(source:Araport11)
AT3G14415.2	1.37266	6.2661	0.062452	0.396659	157	AT3G14415	GLYCOLATE OXIDASE 2 (GOX2)	GLYCOLATE OXIDASE 2 (GOX2)	Encodes a glycolate oxidase that modulates reactive oxygen species-mediated signal transduction during nonhost resistance. The mRNA is cell-to-cell mobile.
AT3G03870.2	2.0912	4.64658	0.06249	0.396659	158	AT3G03870			transmembrane protein;(source:Araport11)
AT1G21600.2	0.903749	10.2636	0.0603078	0.396659	159	AT1G21600	PLASTID TRANSCRIPTIONALLY ACTIVE 6 (PTAC6)	PEP-ASSOCIATED PROTEIN 8 (PAP8);PLASTID TRANSCRIPTIONALLY ACTIVE 6 (PTAC6)	Present in transcriptionally active plastid chromosomes. Involved in plastid gene expression. essential subunit of the plastid-encoded RNA polymerase (PEP). Mediates phytochrome signaling.
AT2G42490.1	3.11136	5.17503	0.0619923	0.396659	160	AT2G42490	COPPER AMINE OXIDASE ZETA (CuAO-zeta)	COPPER AMINE OXIDASE ZETA (CuAO-zeta)	Peroxisome-localized copper amine oxidase involved in lateral root formation.
AT1G77890.1	2.10025	5.36818	0.0610363	0.396659	161	AT1G77890	BECLIN 1-ASSOCIATED AUTOPHAGY-RELATED KEY REGULATOR 14A (ATG14A)	BECLIN 1-ASSOCIATED AUTOPHAGY-RELATED KEY REGULATOR 14A (ATG14A)	One of a pair of paralogs (the other is AT4G08540)that is a subunit of the lass III phosphatidylinositol 3-kinase (PI3K) complex but is not essential for PI3P biosynthesis.
AT2G19660.1	-3.60773	5.18286	0.061844	0.396659	162	AT2G19660			Cysteine/Histidine-rich C1 domain family protein;(source:Araport11)
AT4G23680.1	3.11136	5.17503	0.0619923	0.396659	163	AT4G23680			Polyketide cyclase/dehydrase and lipid transport superfamily protein;(source:Araport11)
AT2G30490.1	3.11136	5.17503	0.0619923	0.396659	164	AT2G30490	CINNAMATE-4-HYDROXYLASE (C4H)	REDUCED EPRDERMAL FLUORESCENCE 3 (REF3);CINNAMATE 4-HYDROXYLASE (ATC4H);CINNAMATE-4-HYDROXYLASE (C4H); (CYP73A5)	Encodes a cinnamate-4-hydroxylase. Mutations in this gene impact phenylpropanoid metabolism, growth and development.
AT3G58660.1	2.10024	4.61138	0.0632981	0.399354	165	AT3G58660			Ribosomal protein L1p/L10e family;(source:Araport11)
AT3G05590.1	0.495398	4.5846	0.0639221	0.400861	166	AT3G05590	RIBOSOMAL PROTEIN L18 (RPL18)	RIBOSOMAL PROTEIN L18 (RPL18);RIBOSOMAL PROTEIN EL18Y (EL18Y)	Encodes cytoplasmic ribosomal protein L18.
AT5G22440.2	0.488945	4.49032	0.066182	0.410092	167	AT5G22440	RIBOSOMAL PROTEIN UL1X (UL1X)	RIBOSOMAL PROTEIN UL1X (UL1X)	Ribosomal protein L1p/L10e family;(source:Araport11)
AT4G29410.2	0.626728	4.55489	0.0659316	0.410092	168	AT4G29410	RIBOSOMAL PROTEIN EL28Y (EL28Y)	RIBOSOMAL PROTEIN EL28Y (EL28Y)	Ribosomal L28e protein family;(source:Araport11)
AT3G62030.2	1.49486	4.74909	0.0672563	0.411846	169	AT3G62030	ROTAMASE CYP 4 (ROC4)	CYCLOPHILIN 20-3 (CYP20-3);ROTAMASE CYP 4 (ROC4)	nuclear-encoded chloroplast stromal cyclophilin CYP20-3 (also known as ROC4). Protein is tyrosine-phosphorylated and its phosphorylation state is modulated in response to ABA in Arabidopsis thaliana seeds.
AT4G11550.1	-2.53671	4.45256	0.0671156	0.411846	170	AT4G11550			Cysteine/Histidine-rich C1 domain family protein;(source:Araport11)
AT5G03300.1	-1.19846	7.86319	0.0676645	0.411922	171	AT5G03300	ADENOSINE KINASE 2 (ADK2)	ADENOSINE KINASE 2 (ADK2)	Encodes adenosine kinase 2 (ADK2), a typical, constitutively expressed housekeeping enzyme. Shows a high sequence identity with ADK1. Involved in salvage synthesis of adenylates and methyl recycling. Enzyme activity is substantially inhibited in roots, siliques and dry seeds by an unknown compound. May contribute to cytokinin interconversion. The mRNA is cell-to-cell mobile.
AT3G27500.1	-1.44387	4.37304	0.0691379	0.414671	172	AT3G27500			Cysteine/Histidine-rich C1 domain family protein;(source:Araport11)
AT2G33840.1	-2.07906	4.41228	0.069311	0.414671	173	AT2G33840			Tyrosyl-tRNA synthetase, class Ib, bacterial/mitochondrial;(source:Araport11)
AT3G58610.2	2.10025	4.37367	0.0691214	0.414671	174	AT3G58610			Acetohydroxy acid isomeroreductase.
AT4G08520.1	2.10025	4.31728	0.0706024	0.419984	175	AT4G08520			SNARE-like superfamily protein;(source:Araport11)
AT1G09620.1	-1.5058	4.2864	0.0714307	0.422496	176	AT1G09620			ATP binding/leucine-tRNA ligases/aminoacyl-tRNA ligase;(source:Araport11)
AT1G08520.1	-0.972726	4.26997	0.0718763	0.42273	177	AT1G08520	ALBINA 1 (ALB1)	(CHLD);PIGMENT DEFECTIVE EMBRYO 166 (PDE166); (V157); (ALB-1V);ALBINA 1 (ALB1)	Encodes the CHLD subunit of the Mg-chelatase enzyme involved in chlorophyll biosynthesis. Lines carrying recessive mutations of this locus are white and seedling lethal.
AT3G57070.1	0.586715	4.19604	0.073927	0.431636	178	AT3G57070			Glutaredoxin family protein;(source:Araport11)
AT3G14180.1	1.14044	4.48828	0.0742199	0.431636	179	AT3G14180	ARABIDOPSIS 6B-INTERACTING PROTEIN 1-LIKE 2 (ASIL2)	ARABIDOPSIS 6B-INTERACTING PROTEIN 1-LIKE 2 (ASIL2)	sequence-specific DNA binding transcription factor;(source:Araport11)
AT3G18740.1	0.681639	4.08495	0.0771512	0.445336	180	AT3G18740	(RPL30C)	RIBOSOMAL PROTEIN EL30X (EL30X);RECEPTOR-LIKE KINASE 902 (RLK902); (RPL30C)	The gene encodes a putative leucine-rich repeat (LRR)Receptor-like kinase (RLK).
AT1G05460.1	-0.692235	4.07559	0.0774312	0.445336	181	AT1G05460	SILENCING DEFECTIVE (SDE3)	SILENCING DEFECTIVE (SDE3)	Encodes a protein with similarity to RNA helicases. Mutants are defective in post-transcriptional gene silencing.
AT3G19910.1	0.672729	8.57352	0.0783508	0.448149	182	AT3G19910	(CTL18)	(CTL18)	RING/U-box superfamily protein;(source:Araport11)
AT4G39260.1	-0.855464	4.00684	0.0795272	0.449934	183	AT4G39260	RNA-BINDING GLYCINE-RICH PROTEIN A6 (RBGA6)	RNA-BINDING GLYCINE-RICH PROTEIN A6 (RBGA6); (GRP8);COLD, CIRCADIAN RHYTHM, AND RNA BINDING 1 (CCR1);GLYCINE-RICH PROTEIN 8 (ATGRP8);GLYCINE-RICH RNA-BINDING PROTEIN 8 (GR-RBP8)	Encodes a glycine-rich protein with RNA binding domain at the N-terminus. Protein is structurally similar to proteins induced by stress in other plants. Gene expression is induced by cold. Transcript undergoes circadian oscillations that is depressed by overexpression of AtGRP7. A substrate of the type III effector HopU1 (mono-ADP-ribosyltransferase).
AT4G18480.1	-1.09292	4.53511	0.0792089	0.449934	184	AT4G18480	(CHLI1)	(CHLI-1); (CHL11);LOW TEMPERATURE WITH OPEN-STOMATA 1 (LOST1);CHLORINA 42 (CH-42); (CHLI1);CHLORINA 42 (CH42)	Encodes the CHLI subunit of magnesium chelatase which is required for chlorophyll biosynthesis. All four cysteine residues of the protein form two disulfide bonds (Cys102-Cys193 and Cys354-Cys396) under oxidized conditions but are fully reduced by reduction. It was suggested that the redox state of CHLI is regulated in vivo by the change of the redox environment in the chloroplasts probably via the Trx system.
AT3G26650.1	-0.477287	3.96489	0.0808421	0.450035	185	AT3G26650	GLYCERALDEHYDE 3-PHOSPHATE DEHYDROGENASE A SUBUNIT (GAPA)	(GAPA1);GLYCERALDEHYDE 3-PHOSPHATE DEHYDROGENASE A SUBUNIT (GAPA);GLYCERALDEHYDE 3-PHOSPHATE DEHYDROGENASE A SUBUNIT 1 (GAPA-1)	Encodes one of the two subunits forming the photosynthetic glyceraldehyde-3-phosphate dehydrogenase (GAPDH) and as such a constituent of the supramolecular complex with phosphoribulokinase (PRK) thought to be linked by a small peptide encoded by CP12-2. GapA-1 is coordinately expressed by light with PRK and CP12-2. The enzyme activity, tested in leaf protein extracts dropped significantly after external sucrose treatment for the photosynthetic GAPDH (NADPH-dependent) but not for the cytosolic GAPDH (NADH-dependent).
AT5G35630.3	-0.731276	3.96898	0.0807126	0.450035	186	AT5G35630	GLUTAMINE SYNTHETASE 2 (GS2)	GLUTAMINE SYNTHETASE LIKE 1 (ATGSL1);GLUTAMINE SYNTHETASE 2 (GLN2);GLUTAMINE SYNTHETASE 2 (GS2)	chloroplastic glutamine synthetase The mRNA is cell-to-cell mobile.
AT4G27440.1	-0.709275	10.7834	0.0801911	0.450035	187	AT4G27440	PROTOCHLOROPHYLLIDE OXIDOREDUCTASE B (PORB)	PROTOCHLOROPHYLLIDE OXIDOREDUCTASE B (PORB)	light-dependent NADPH:protochlorophyllide oxidoreductase B The mRNA is cell-to-cell mobile.
AT1G79990.1	0.350401	3.89496	0.0830968	0.455283	188	AT1G79990	(B?3-COP)	(B?3-COP)	Part of Coat Protein Complexes (COPs).
AT1G08360.1	0.426803	3.9013	0.082889	0.455283	189	AT1G08360	RIBOSOMAL PROTEIN UL1Z (UL1Z)	RIBOSOMAL PROTEIN UL1Z (UL1Z)	Ribosomal protein L1p/L10e family;(source:Araport11)
AT3G60750.1	-2.07906	3.91332	0.0824971	0.455283	190	AT3G60750	TRANSKETOLASE 1 (TKL1)	TRANSKETOLASE 1 (TKL1); (ATTKL1)	Transketolase involved in carbon fixation.
AT1G12900.1	-0.515584	3.86877	0.083962	0.457615	191	AT1G12900	GLYCERALDEHYDE 3-PHOSPHATE DEHYDROGENASE A SUBUNIT 2 (GAPA-2)	GLYCERALDEHYDE 3-PHOSPHATE DEHYDROGENASE A SUBUNIT 2 (GAPA-2)	glyceraldehyde 3-phosphate dehydrogenase A subunit 2;(source:Araport11)
AT4G10340.1	0.644805	12.0013	0.0858586	0.465514	192	AT4G10340	LIGHT HARVESTING COMPLEX OF PHOTOSYSTEM II 5 (LHCB5)	CHLOROPHYLL PROTEIN 26 (CP26);LIGHT HARVESTING COMPLEX OF PHOTOSYSTEM II 5 (LHCB5)	photosystem II encoding the light-harvesting chlorophyll a/b binding protein CP26 of the antenna system of the photosynthetic apparatus The mRNA is cell-to-cell mobile.
AT3G57150.1	-0.579661	3.97041	0.088663	0.471908	193	AT3G57150	HOMOLOGUE OF NAP57 (NAP57)	(TRUB1); (AtCBF5);HOMOLOGUE OF NAP57 (NAP57); (AtNAP57); (CBF5)	Encodes a putative pseudouridine synthase (NAP57).
AT4G13170.1	0.500539	3.75225	0.0879554	0.471908	194	AT4G13170	RIBOSOMAL PROTEIN UL13X (UL13X)	RIBOSOMAL PROTEIN UL13X (UL13X); (RPL13AC)	Ribosome protein; affects root system architecture through shoot potassium accumulation.
AT3G22230.1	0.549268	8.0753	0.0888512	0.471908	195	AT3G22230	RIBOSOMAL PROTEIN EL27Y (EL27Y)	RIBOSOMAL PROTEIN EL27Y (EL27Y)	Ribosomal L27e protein family;(source:Araport11)
AT3G20350.1	-0.666334	6.08711	0.0875505	0.471908	196	AT3G20350			actin cytoskeleton-regulatory complex pan-like protein;(source:Araport11)
AT4G34450.1	0.329667	3.62827	0.0924779	0.477007	197	AT4G34450	GAMMA2 COAT PROTEIN (gamma2-COP)	GAMMA2 COAT PROTEIN (gamma2-COP)	Member of the Coat Protein I (COPI) complex is a seven-subunit coatomer complex consisting of the &#945;, &#946;, &#946;&#8242;, &#947;, &#948;, &#949;, and &#950; proteins. COPI is required for retrograde transport from the Golgi to the endoplasmic reticulum, Golgi maintenance, and cell plate formation.
AT3G04400.2	0.429023	6.27181	0.0933801	0.477007	198	AT3G04400	EMBRYO DEFECTIVE 2171 (emb2171)	RIBOSOMAL PROTEIN UL14Y (UL14Y);EMBRYO DEFECTIVE 2171 (emb2171); (RPL23)	Involved in non-host resistance.
AT5G30510.1	-0.491247	3.69869	0.0919447	0.477007	199	AT5G30510	RIBOSOMAL PROTEIN S1 (RPS1)	RIBOSOMAL PROTEIN BS1C (BS1C);PLASTID RIBOSOMAL PROTEIN S1 (PRPS1); (ARRPS1);RIBOSOMAL PROTEIN S1 (RPS1)	ribosomal protein S1;(source:Araport11)
AT3G60245.1	0.791506	6.93415	0.093477	0.477007	200	AT3G60245	RIBOSOMAL PROTEIN EL43Y (EL43Y)	RIBOSOMAL PROTEIN EL43Y (EL43Y)	Zinc-binding ribosomal protein family protein;(source:Araport11)
AT2G41680.1	-1.43597	3.65189	0.0915936	0.477007	201	AT2G41680	NADPH-DEPENDENT THIOREDOXIN REDUCTASE C (NTRC)	NADPH-DEPENDENT THIOREDOXIN REDUCTASE C (NTRC)	Encodes a NADPH thioredoxin reductase involved in chloroplast protection against oxidative damage.
AT4G24230.6	1.0205	11.6532	0.092848	0.477007	202	AT4G24230	ACYL-COA-BINDING DOMAIN 3 (ACBP3)	ACYL-COA-BINDING DOMAIN 3 (ACBP3)	acyl-CoA-binding protein ACBP3. Localized extracellularly in transiently expressed tobacco BY-2 cells and onion epidermal cells. Binds arachidonyl-CoA with high affinity. Microarray data shows up-regulation of many biotic- and abiotic-stress-related genes in an ACBP3 OE-1 in comparison to wild type.
AT3G62600.1	-1.43595	8.91435	0.0913024	0.477007	203	AT3G62600	(ATERDJ3B)	(ATERDJ3B); (ERDJ3B)	J domain protein localized in ER lumen. Can partially compensate for the growth defect in jem1 scj1 mutant yeast. Forms a complex SDF2-ERdj3B-BiP that is required for the proper accumulation of the surface-exposed leucine-rich repeat receptor kinases EFR. EFR is involved in PAMP (pathogen associated molecular patterns) triggered immunity.
AT5G58490.1	2.10024	3.6047	0.0933714	0.477007	204	AT5G58490			NAD(P)-binding Rossmann-fold superfamily protein;(source:Araport11)
AT2G27530.2	0.376238	3.55499	0.0952925	0.479619	205	AT2G27530	PIGGYBACK1 (PGY1)	RIBOSOMAL PROTEIN UL1Y (UL1Y);PIGGYBACK1 (PGY1)	Encodes ribosomal protein L10aP. Identified in a screen for enhancers of as1. as1/pgy double mutants show defects in leaf vascular patterning and adaxial cell fate. Double mutant analysis indicates pgy genes function in the same pathway as REV, KAN1 and KAN2.
AT1G72150.1	0.916061	4.81533	0.0957223	0.479619	206	AT1G72150	PATELLIN 1 (PATL1)	PATELLIN 1 (PATL1)	novel cell-plate-associated protein that is related in sequence to proteins involved in membrane trafficking in other eukaryotes The mRNA is cell-to-cell mobile.
AT5G14670.1	1.25127	8.56481	0.0958316	0.479619	207	AT5G14670	ADP-RIBOSYLATION FACTOR A1B (ARFA1B)	ADP-RIBOSYLATION FACTOR A1B (ARFA1B);ADP-RIBOSYLATION FACTOR A1B (ATARFA1B)	A member of ARF GTPase family. Arabidopsis has 21 members of this family, known to be essential for vesicle coating and uncoating and functions in GTP-binding. Gene encoding ADP-ribosylation factor and similar to ADP-ribosylation factor DcARF1 (GI:965483) (Daucus carota), other ARFs and ARF-like proteins. The gene is shown to play a role in cell division, cell expansion and cellulose production using antisense construct.
AT1G76890.2	3.48405	3.87266	0.0952477	0.479619	208	AT1G76890	(GT2)	(AT-GT2); (GT2)	encodes a plant trihelix DNA-binding protein
AT3G07050.1	2.30992	3.51344	0.0969378	0.482834	209	AT3G07050	NUCLEOSTEMIN-LIKE 1 (NSN1)	NUCLEOSTEMIN-LIKE 1 (NSN1)	Arabidopsis NSN1 encodes a nucleolar GTP- binding protein and is required for maintenance of inflorescence meristem identity, floral organ development and megaspore mother cell specification. Functions downstream of BZR1 family transcription factors to restrict MMC specification to a single cell.
AT1G67140.3	2.30992	3.48109	0.0982444	0.487012	210	AT1G67140	SWEETIE (SWEETIE)	SWEETIE (SWEETIE)	HEAT repeat-containing protein;(source:Araport11)
AT5G45890.1	-4.71036	3.72596	0.100412	0.495398	211	AT5G45890	SENESCENCE-ASSOCIATED GENE 12 (SAG12)	SENESCENCE-ASSOCIATED GENE 12 (SAG12); (ATSAG12)	Senescence-associated gene 12 (SAG12) encoding a cysteine protease influenced by cytokinin, auxin, and sugars.Localized to special vacuole found during senescence called senescence associated vacuoles which are different from central vacuole in the tonoplast composition and pH.
AT5G16730.1	0.195431	3.38897	0.102092	0.501312	212	AT5G16730	(MAC)	(MAC)	Encodes a microtubule-associated protein. The mRNA is cell-to-cell mobile.
AT4G00660.1	-1.08618	9.61993	0.104144	0.506607	213	AT4G00660	RNAHELICASE-LIKE 8 (RH8)	RNAHELICASE-LIKE 8 (RH8); (ATRH8)	Immunoprecipitation with mRNA decapping complex members DCP1 and DCP2.
AT3G13760.1	-1.08618	10.001	0.104144	0.506607	214	AT3G13760			Cysteine/Histidine-rich C1 domain family protein;(source:Araport11)
AT3G16640.1	-0.770704	7.6229	0.105398	0.507961	215	AT3G16640	TRANSLATIONALLY CONTROLLED TUMOR PROTEIN (TCTP1)	TRANSLATIONALLY CONTROLLED TUMOR PROTEIN (TCTP1); (AtTCTP1)	Encodes a protein homologous to translationally controlled tumor protein (TCTP) from Drosophila. In flies, TCTP functions guanine nucleotide exchange factor in the TOR signaling pathway. TCTP is expressed throughout the plant with highest levels seen in meristematic regions of the shoot and root. Loss of function alleles are not transmitted through the male gametophyte due to defects in pollen tube growth. Hypomorphs, generated through RNAi, are dwarf and have smaller cells. These plants also have defects in lateral and primary root growth as well as root hair growth. The phenotypes are similar to TOR mutants suggesting that TCTP functions in the is pathway in Arabidopsis as well.
AT3G53460.4	-0.7707	11.3924	0.105398	0.507961	216	AT3G53460	CHLOROPLAST RNA-BINDING PROTEIN 29A (CP29A)	CHLOROPLAST RNA-BINDING PROTEIN 29A (CP29A)	Encodes a nuclear gene with a consensus RNA-binding domain that is localized to the chloroplast.
AT4G25170.2	1.34889	7.25254	0.106643	0.511591	217	AT4G25170			Uncharacterized conserved protein (UCP012943);(source:Araport11)
AT4G29940.1	-0.435854	3.25207	0.10818	0.511888	218	AT4G29940	PATHOGENESIS RELATED HOMEODOMAIN PROTEIN A (PRHA)	PATHOGENESIS RELATED HOMEODOMAIN PROTEIN A (PRHA)	Homeodomain protein (PRHA). Expression of the gene differs in various vegetative and floral plant tissues and is positively influenced by the phytohormone auxin. It is often associated with regions of developing vascular tissue. The prha promoter is highly responsive to the synthetic auxin, naphthalene acetic acid, in transient assays using tobacco protoplasts. The PRHA protein has the capacity to bind to TAATTG core sequence elements but requires additional adjacent bases for high-affinity binding.
AT3G18390.1	-0.911205	3.27132	0.107296	0.511888	219	AT3G18390	EMBRYO DEFECTIVE 1865 (EMB1865)	EMBRYO DEFECTIVE 1865 (EMB1865)	CRS1 / YhbY (CRM) domain-containing protein;(source:Araport11)
ATCG00270.1	1.04353	6.04951	0.10787	0.511888	220	ATCG00270	PHOTOSYSTEM II REACTION CENTER PROTEIN D (PSBD)	PHOTOSYSTEM II REACTION CENTER PROTEIN D (PSBD)	PSII D2 protein
AT4G21980.2	0.241106	3.22647	0.10937	0.514426	221	AT4G21980	AUTOPHAGY 8A (APG8A)	AUTOPHAGY-RELATED 8A (ATG8A);AUTOPHAGY 8A (APG8A)	Encodes APG8, a component of autophagy conjugation pathway. Delivered to the lumens of vacuole under nitrogen-starvation condition. Highest expression in flowers. mRNA abundance increased during dark-induced carbon starvation. Predominantly cytoplasmic with or without N starvation. Upon concanamycin A the protein accumulates in the central vacuole as punctuate structures that resemble autophagic bodies. This localization is more abundant upon N starvation. The mRNA is cell-to-cell mobile.
AT3G09440.1	0.303286	3.21683	0.109823	0.514426	222	AT3G09440	HEAT SHOCK PROTEIN 70-3 (HSP70-3)	HEAT SHOCK PROTEIN 70-3 (HSP70-3)	Heat shock protein 70 isoform.
AT4G34980.1	-0.87525	4.17142	0.110199	0.514426	223	AT4G34980	SUBTILISIN-LIKE SERINE PROTEASE 2 (SLP2)	SUBTILISIN-LIKE SERINE PROTEASE 2 (SLP2)	Serine protease similar to subtilisin.
AT5G02490.1	0.298651	3.05468	0.117817	0.518172	224	AT5G02490	(Hsp70-2)	(Hsp70-2); (AtHsp70-2)	Member of the cytosolic heat shock 70 protein family.
AT3G07110.2	0.372902	3.11976	0.11452	0.518172	225	AT3G07110	RIBOSOMAL PROTEIN UL13Z (UL13Z)	(RPL13AA);RIBOSOMAL PROTEIN UL13Z (UL13Z)	Ribosomal protein L13 family protein;(source:Araport11)
AT5G48760.2	0.393424	3.14572	0.113238	0.518172	226	AT5G48760	RIBOSOMAL PROTEIN UL13W (UL13W)	(RPL13AD);RIBOSOMAL PROTEIN UL13W (UL13W)	Ribosomal protein L13 family protein;(source:Araport11)
AT4G31480.2	0.333656	3.14303	0.115966	0.518172	227	AT4G31480	BETA1 COAT PROTEIN (beta1-COP)	BETA1 COAT PROTEIN (beta1-COP)	Required for plant growth, salt tolerance, and maintenance of the structure of the Golgi apparatus.
AT3G52930.1	-0.527366	3.1455	0.11325	0.518172	228	AT3G52930	FRUCTOSE-BISPHOSPHATE ALDOLASE 8 (FBA8)	FRUCTOSE-BISPHOSPHATE ALDOLASE 8 (FBA8); (ATFBA8)	Fructose 1,6-biphosphate aldolase.
AT5G01590.1	-0.444841	4.75955	0.117249	0.518172	229	AT5G01590	TRANSLOCON AT THE INNER ENVELOPE MEMBRANE OF CHLOROPLASTS 56 (TIC56)	TRANSLOCON AT THE INNER ENVELOPE MEMBRANE OF CHLOROPLASTS 56 (TIC56)	histone-lysine N-methyltransferase ATXR3-like protein;(source:Araport11)
AT1G70830.1	-0.736936	7.60545	0.111667	0.518172	230	AT1G70830	MLP-LIKE PROTEIN 28 (MLP28)	MLP-LIKE PROTEIN 28 (MLP28)	MLP-like protein 28;(source:Araport11)
ATCG00740.1	-0.60331	5.04262	0.11797	0.518172	231	ATCG00740	RNA POLYMERASE SUBUNIT ALPHA (RPOA)	RNA POLYMERASE SUBUNIT ALPHA (RPOA)	RNA polymerase alpha subunit
AT5G59290.2	-1.22631	6.53953	0.115971	0.518172	232	AT5G59290	UDP-GLUCURONIC ACID DECARBOXYLASE 3 (UXS3)	(ATUXS3);UDP-GLUCURONIC ACID DECARBOXYLASE 3 (UXS3)	Encodes a cytosolic isoform of UDP-glucuronic acid decarboxylase. This enzyme produces UDP-xylose, which is a substrate for many cell wall carbohydrates including hemicellulose and pectin. UDP-xylose is also known to feedback regulate several cell wall biosynthetic enzymes.
AT4G17520.1	-1.54516	3.6753	0.114891	0.518172	233	AT4G17520	HYALURONAN/MRNA BINDING FAMILY PROTEIN (HLN)	HYALURONAN/MRNA BINDING FAMILY PROTEIN (HLN)	Hyaluronan / mRNA binding family;(source:Araport11)
AT3G13300.1	3.11136	3.31391	0.117135	0.518172	234	AT3G13300	VARICOSE (VCS)	VARICOSE (VCS)	Encodes VCS (VARICOSE). Involved in mRNA decapping. VCS forms a mRNA decapping complex with DCP1 (At1g08370) and DCP2 (At5g13570). Unlike DCP2, VCS itself does not have mRNA decapping activity in vitro. DCP1, DCP2 and VCS colocalize in cytoplasmic loci, which are putative Arabidopsis mRNA processing bodies. Null mutants of DCP1, DCP2, and VCS accumulate capped mRNAs with a reduced degradation rate. These mutants also share a similar lethal phenotype at the seedling cotyledon stage, with disorganized veins, swollen root hairs, and altered epidermal cell morphology. VCS is also required for leaf development.
AT4G39330.1	-2.72061	3.11182	0.114916	0.518172	235	AT4G39330	CINNAMYL ALCOHOL DEHYDROGENASE 9 (CAD9)	(ATCAD9);CINNAMYL ALCOHOL DEHYDROGENASE 9 (CAD9)	Member of a family of cinnamyl alcohol dehydrogenases (CAD) that normally catalyze the last steps of monolignol biosynthesis however the catalytic activity for this putative CAD has not been demonstrated. Expressed predominantly in lignified tissues.
AT5G16840.2	3.11136	3.31937	0.116889	0.518172	236	AT5G16840	BINDING PARTNER OF ACD11 1 (BPA1)	BINDING PARTNER OF ACD11 1 (BPA1)	Binds to ACD11 and fungal elicitor RxLR207. Regulates ROS mediated defense response.
AT3G14900.1	-1.54799	3.1109	0.114961	0.518172	237	AT3G14900	EMBRYO DEFECTIVE 3120 (EMB3120)	EMBRYO DEFECTIVE 3120 (EMB3120)	hypothetical protein;(source:Araport11)
AT1G54050.1	3.11137	3.16169	0.124281	0.539069	238	AT1G54050	(HSP17.4B)	(HSP17.4B)	Plays a role in promoting proper protein folding in response to heat stress.
AT5G58787.1	3.11137	3.16169	0.124281	0.539069	239	AT5G58787	ABA INSENSITIVE RING PROTEIN 4 (ATAIRP4)	ABA INSENSITIVE RING PROTEIN 4 (ATAIRP4)	Encodes a cytosolic protein with E3 ligase activity that is involved in positive regulation of ABA responses.
AT4G36250.1	3.11137	3.16666	0.124038	0.539069	240	AT4G36250	ALDEHYDE DEHYDROGENASE 3F1 (ALDH3F1)	ALDEHYDE DEHYDROGENASE 3F1 (ALDH3F1)	Encodes a putative aldehyde dehydrogenase. The gene is not responsive to osmotic stress and is expressed constitutively at a low level in plantlets and root cultures.
AT1G68560.1	-3.90579	3.14275	0.125212	0.540853	241	AT1G68560	ALPHA-XYLOSIDASE 1 (XYL1)	ALPHA-XYLOSIDASE 1 (ATXYL1);THERMOINHIBITION RESISTANT GERMINATION 1 (TRG1);ALPHA-XYLOSIDASE 1 (XYL1); (TRG1);ALTERED XYLOGLUCAN 3 (AXY3); (GH31)	Encodes a bifunctional alpha-l-arabinofuranosidase/beta-d-xylosidase that belongs to family 3 of glycoside hydrolases.
AT2G44140.1	0.421938	3.44124	0.125948	0.541784	242	AT2G44140	AUTOPHAGY 4A (ATG4A)	AUTOPHAGY 4A (ATG4A)	Autophagy protein that cleaves ATG8s.
AT5G56030.1	0.401202	2.91963	0.127533	0.543098	243	AT5G56030	HEAT SHOCK PROTEIN 81-2 (HSP81-2)	HEAT SHOCK PROTEIN 81.2 (HSP81.2);HEAT SHOCK PROTEIN 90.2 (AtHsp90.2);HEAT SHOCK PROTEIN 81-2 (HSP81-2);EARLY-RESPONSIVE TO DEHYDRATION 8 (ERD8);HEAT SHOCK PROTEIN 90.2 (HSP90.2)	A member of heat shock protein 90 (HSP90) gene family. Expressed in all tissues and abundant in root apical meristem, pollen and tapetum. Expression is NOT heat-induced but induced by IAA and NaCl. Interacts with HsfA1d in the cytosol and the nucleus and negatively regulates HsfA1d. Did not bind to AtHsfA4c. The mRNA is cell-to-cell mobile.
AT3G59950.1	0.344864	2.9102	0.127752	0.543098	244	AT3G59950	(ATG4B)	(ATG4B)	Autophagy protein.
AT5G65020.1	-0.77869	4.50308	0.127818	0.543098	245	AT5G65020	ANNEXIN 2 (ANNAT2)	ANNEXIN 2 (ANNAT2); (ATANN2)	Annexins are calcium binding proteins that are localized in the cytoplasm. When cytosolic Ca2+ increases, they relocate to the plasma membrane. They may be involved in the Golgi-mediated secretion of polysaccharides.
AT5G04140.2	-4.15273	3.06171	0.129305	0.547183	246	AT5G04140	GLUTAMATE SYNTHASE 1 (GLU1)	FERREDOXIN-DEPENDENT GLUTAMATE SYNTHASE (FD-GOGAT); (GLUS);FERREDOXIN-DEPENDENT GLUTAMATE SYNTHASE 1 (GLS1);GLUTAMATE SYNTHASE 1 (GLU1)	Encodes a gene whose sequence is similar to ferredoxin dependent glutamate synthase (Fd-GOGAT). Expression in leaves is induced by light and sucrose. Proposed to be involved in photorespiration and nitrogen assimilation. The mRNA is cell-to-cell mobile.
AT3G17390.1	-0.372477	2.78743	0.132734	0.550503	247	AT3G17390	METHIONINE OVER-ACCUMULATOR 3 (MTO3)	(ATSAMS3);METHIONINE OVER-ACCUMULATOR 3 (MTO3);S-ADENOSYLMETHIONINE SYNTHETASE 3 (SAMS3);METHIONINE ADENOSYLTRANSFERASE 4 (MAT4)	S-adenosylmethionine synthetase
AT1G48920.1	-0.462624	4.3497	0.131918	0.550503	248	AT1G48920	NUCLEOLIN LIKE 1 (NUC-L1)	NUCLEOLIN LIKE 1 (ATNUC-L1);PARALLEL 1 (PARL1);NUCLEOLIN 1 (NUC1);NUCLEOLIN LIKE 1 (NUC-L1)	Encodes ATNUC-L1 (NUCLEOLIN LIKE 1), the predominant form of the two nucleolin proteins found in Arabidopsis. This protein is involved in rRNA processing, ribosome biosynthesis, and vascular pattern formation. PARL1 localizes to the nucleolus and parl1 mutants accumulate elevated levels of the unspliced 35S pre-rRNA. parl1 mutants also have defects in cotyledon, leaf, sepal, and petal vein patterning and have reduced stature, reduced fertility, increased bushiness, and reduced root length. The sugar-induced expression of ribosome proteins is also reduced in parl1 mutants. The mRNA is cell-to-cell mobile.
AT3G06650.1	-0.587935	2.81255	0.13123	0.550503	249	AT3G06650	ATP-CITRATE LYASE B-1 (ACLB-1)	ATP-CITRATE LYASE B-1 (ACLB-1)	One of the two genes encoding subunit B of the trimeric enzyme ATP Citrate lyase
AT3G03130.1	0.468661	2.79384	0.132348	0.550503	250	AT3G03130			lisH domain-like protein;(source:Araport11)
AT4G32260.1	-0.909886	4.50333	0.132054	0.550503	251	AT4G32260	PIGMENT DEFECTIVE 334 (PDE334)	PIGMENT DEFECTIVE 334 (PDE334)	ATPase, F0 complex, subunit B/B, bacterial/chloroplast;(source:Araport11)
AT2G36880.1	-0.401744	2.70583	0.13778	0.557692	252	AT2G36880	METHIONINE ADENOSYLTRANSFERASE 3 (MAT3)	METHIONINE ADENOSYLTRANSFERASE 3 (MAT3)	Topoisomerase VI physically interacts with S-adenosylmethionine synthase methionine adenosyl transferase 3 (MAT3), which is required for H3K9me2. A Topoisomerase VI defect affects MAT3 occupancy on heterochromatic elements and its exclusion from euchromatic islands, thereby providing a possible mechanistic explanation to the essential role of Topoisomerase VI in the delimitation of chromatin domains.
AT1G29250.1	0.687348	7.09548	0.138067	0.557692	253	AT1G29250	INVOLVED IN RRNA PROCESSING 5 (IRP5)	(ALBA1);INVOLVED IN RRNA PROCESSING 5 (IRP5)	ALBA protein which forms a complex with ALBA2 that binds genic R-loops and safeguards genome stability.
AT4G25940.1	-0.875285	2.73787	0.135769	0.557692	254	AT4G25940	(PICALM2B)	(PICALM2B)	ENTH/ANTH/VHS superfamily protein;(source:Araport11)
AT4G29060.1	-1.37282	2.69893	0.138218	0.557692	255	AT4G29060	EMBRYO DEFECTIVE 2726 (emb2726)	EMBRYO DEFECTIVE 2726 (emb2726)	Involved in chloroplast biogenesis and early embryo development. May function as an EF-Ts to regulate plastid translation.
AT1G62030.1	-0.909901	2.7164	0.137112	0.557692	256	AT1G62030			Cysteine/Histidine-rich C1 domain family protein;(source:Araport11)
AT1G29940.1	-1.781	2.86315	0.136258	0.557692	257	AT1G29940	NUCLEAR RNA POLYMERASE A2 (NRPA2)	NUCLEAR RNA POLYMERASE A2 (NRPA2)	Encodes a subunit of RNA polymerase 1 (aka RNA polymerase A).
AT5G08650.1	-1.07689	6.05343	0.137943	0.557692	258	AT5G08650	(CPLEPA)	(CPLEPA)	Critical for chloroplast protein synthesis under suboptimal conditions. Essential translation factor that promotes the efficiency of chloroplast protein synthesis.
AT3G04120.1	0.190207	2.67695	0.139626	0.55904	259	AT3G04120	GLYCERALDEHYDE-3-PHOSPHATE DEHYDROGENASE C SUBUNIT 1 (GAPC1)	GLYCERALDEHYDE-3-PHOSPHATE DEHYDROGENASE C SUBUNIT 1 (GAPC1);GLYCERALDEHYDE-3-PHOSPHATE DEHYDROGENASE C SUBUNIT (GAPC); (GAPC-1)	encodes cytosolic GADPH (C subunit) involved in the glycolytic pathway but also interacts with H2O2 potentially placing it in a signalling cascade induced by ROS. The mRNA is cell-to-cell mobile.
ATCG00170.1	0.455635	2.67916	0.139484	0.55904	260	ATCG00170	(RPOC2)	(RPOC2)	RNA polymerase beta' subunit-2
AT1G26630.1	-0.432368	2.64159	0.141931	0.559239	261	AT1G26630	FUMONISIN B1-RESISTANT12 (FBR12)	EUKARYOTIC ELONGATION FACTOR 5A-2 (ELF5A-2);FUMONISIN B1-RESISTANT12 (FBR12);EUKARYOTIC ELONGATION FACTOR 5A-2 (ATELF5A-2)	Eukaryotic translation initiation factor 5A-2. Involved in programmed cell death triggered as a response to pseudomonas syringae infection. Loss of function mutants are more resistant to infection. The mRNA is cell-to-cell mobile.
AT5G02450.1	0.424203	2.62174	0.143247	0.559239	262	AT5G02450	RIBOSOMAL PROTEIN EL36X (EL36X)	RIBOSOMAL PROTEIN EL36X (EL36X)	Ribosomal protein L36e family protein;(source:Araport11)
AT5G05180.1	-0.638453	2.5792	0.146122	0.559239	263	AT5G05180			myosin heavy chain, striated protein;(source:Araport11)
AT1G22300.1	0.722376	6.68184	0.145178	0.559239	264	AT1G22300	GENERAL REGULATORY FACTOR 10 (GRF10)	(GF14 EPSILON);GENERAL REGULATORY FACTOR 10 (GRF10);14-3-3 PROTEIN G-BOX FACTOR14 EPSILON (14-3-3EPSILON)	Encodes a 14-3-3 protein. This protein is reported to interact with the BZR1 transcription factor involved in brassinosteroid signaling and may affect the nucleocytoplasmic shuttling of BZR1. Might act as a stabilization factor to mediate the oligomerization of REM on the plasma membrane.
AT4G13780.1	1.11874	4.85677	0.144936	0.559239	265	AT4G13780			methionine-tRNA ligase, putative / methionyl-tRNA synthetase, putative / MetRS;(source:Araport11)
AT1G59900.1	-1.781	2.6496	0.141404	0.559239	266	AT1G59900	PYRUVATE DEHYDROGENASE COMPLEX E1 ALPHA SUBUNIT (E1 ALPHA)	PYRUVATE DEHYDROGENASE COMPLEX E1 ALPHA SUBUNIT (AT-E1 ALPHA);PYRUVATE DEHYDROGENASE COMPLEX E1 ALPHA SUBUNIT (E1 ALPHA);IAR4-LIKE (IAR4L)	encodes the e1 alpha subunit of the pyruvate dehydrogenase complex (PDC) The mRNA is cell-to-cell mobile.
AT2G17870.1	-2.07907	2.58258	0.145891	0.559239	267	AT2G17870	COLD SHOCK DOMAIN PROTEIN 3 (CSP3)	COLD SHOCK DOMAIN PROTEIN 3 (CSP3);ARABIDOPSIS COLD SHOCK DOMAIN PROTEIN 3 (ATCSP3)	Encodes COLD SHOCK DOMAIN PROTEIN 3 (CSP3), involved in the acquisition of freezing tolerance.
AT4G15770.1	1.11874	3.03338	0.144936	0.559239	268	AT4G15770			RNA binding protein;(source:Araport11)
AT5G10200.1	1.11874	3.2173	0.144936	0.559239	269	AT5G10200	SHADE AVOIDANCE 4 (SAV4)	SHADE AVOIDANCE 4 (SAV4)	Encodes a mitochondria-localized PPR protein that is crucial for early embryo-development. Required for ethylene-induced root hair growth through stabilizing PIN2.
AT4G31420.1	1.11873	6.22897	0.144936	0.559239	270	AT4G31420	REI1-LIKE 1 (REIL1)	REI1-LIKE 1 (REIL1)	Cytosolic ribosomal 60S-biogenesis factor.
AT1G75660.1	-2.72147	2.79112	0.144396	0.559239	271	AT1G75660	5'-3' EXORIBONUCLEASE 3 (XRN3)	5'-3' EXORIBONUCLEASE 3 (AtXRN3);5'-3' EXORIBONUCLEASE 3 (XRN3)	Encodes a protein with similarity to yeast 5'-3'exonucleases and can functionally complement the yeast mutations. In Arabidopsis XRN3 acts as a suppressor of posttranscriptional gene silencing. Mutants accumulate excised miRNA products suggesting that XRN3 is involved in degradation of these products.
AT4G16150.1	-2.72147	2.79112	0.144396	0.559239	272	AT4G16150	CALMODULIN-BINDING TRANSCRIPTION ACTIVATOR 2 (CAMTA5)	CALMODULIN-BINDING TRANSCRIPTION ACTIVATOR 2 (CAMTA5)	CATMA5 is a transcriptional activator. It acts in the cold response pathway, it can bind to and activate the expression of DREB1 genes.
AT3G18000.1	0.462111	3.83133	0.147773	0.560798	273	AT3G18000	XIPOTL 1 (XPL1)	XIPOTL 1 (XPL1);N-METHYLTRANSFERASE 1 (NMT1); (DPR2); (PEAMT); (PEAMT1);PHOSPHOETHANOLAMINE METHYLTRANSFERASE1 (ATPMT1)	Encodes a N-methyltransferase-like protein. Double mutants of NMT1 and NMT3 are defective in leaf, root, flower, seed, and pollen development.
AT1G62820.1	-0.478473	5.61423	0.148145	0.560798	274	AT1G62820	(CML14)	(CML14)	Calcium-binding EF-hand family protein;(source:Araport11)
AT1G31330.1	0.72239	2.55591	0.147729	0.560798	275	AT1G31330	PHOTOSYSTEM I SUBUNIT F (PSAF)	PHOTOSYSTEM I SUBUNIT F (PSAF)	Encodes subunit F of photosystem I.
AT3G24830.1	0.349826	2.51943	0.150293	0.566867	276	AT3G24830	RIBOSOMAL PROTEIN UL13Y (UL13Y)	RIBOSOMAL PROTEIN UL13Y (UL13Y); (RPL13AB)	Mutant has decreased root skewing angle.
AT3G55410.1	-2.72148	2.68654	0.150886	0.567047	277	AT3G55410	(E1-OGDH1)	(E1-OGDH1)	Encodes the E1 subunit of the 2-oxoglutarate dehydrogenase.
AT5G49460.1	-0.53507	2.45457	0.154999	0.568201	278	AT5G49460	ATP CITRATE LYASE SUBUNIT B 2 (ACLB-2)	ATP CITRATE LYASE SUBUNIT B 2 (ACLB-2)	One of the two genes encoding subunit B of the cytosolic enzyme ATP Citrate Lyase (ACL)
AT5G45730.1	-0.789666	3.44898	0.155559	0.568201	279	AT5G45730			Cysteine/Histidine-rich C1 domain family protein;(source:Araport11)
AT5G42080.1	-0.789654	5.57443	0.155559	0.568201	280	AT5G42080	DYNAMIN-LIKE PROTEIN (DL1)	RADIAL SWELLING 9 (RSW9);DYNAMIN-RELATED PROTEIN 1A (DRP1A);DYNAMIN-LIKE PROTEIN (DL1); (AG68);DYNAMIN-LIKE PROTEIN (ADL1); (ADL1A)	Encodes a dynamin-like protein related to phragmoplastin. Mutations in this gene, in combination with mutation in ADL1E, result in defects in embryogenesis, cell plate formation and trichome branching. Also controls vascular patterning in combination with VAN3 and GNOM. DRP2B and DRP1A participate together in clathrin-coated vesicle formation during endocytosis.
AT1G60490.1	-0.789652	3.04387	0.155559	0.568201	281	AT1G60490	VACUOLAR PROTEIN SORTING 34 (VPS34)	PHOSPATIDYLINOSITOL 3-KINASE (PI3K); (ATVPS34);VACUOLAR PROTEIN SORTING 34 (VPS34)	Encodes a phosphatidylinositol 3-kinase that is expressed in most plant tissues. Defects in VPS34 affect a number of cellular processes. Loss of function mutations are not transmitted through the male gametophyte due to defects in microgametogenesis therefore it is difficult to assess the effects of loss of VPS34 function in the whole plant. Involved in salt-stress responses.
AT5G60410.5	1.28478	2.46854	0.153969	0.568201	282	AT5G60410	SAP AND MIZ1 DOMAIN- CONTAINING LIGASE1 (SIZ1)	(ATSIZ1);SAP AND MIZ1 DOMAIN- CONTAINING LIGASE1 (SIZ1)	Encodes a plant small ubiquitin-like modifier (SUMO) E3 ligase that is a focal controller of Pi starvation-dependent responses. Also required for SA and PAD4-mediated R gene signalling, which in turn confers innate immunity in Arabidopsis. Also involved in the regulation of plant growth, drought responses and freezing tolerance. This latter effect is most likely due to SIZ1 dependent ABI5 sumoylation. Regulates leaf cell division and expansion through salicylic acid accumulation. signaling
AT5G17380.1	-1.2521	2.80763	0.15294	0.568201	283	AT5G17380	2-HYDROXY-PHYTANOYL-COA LYASE (HPCL)	2-HYDROXY-PHYTANOYL-COA LYASE (HPCL); (ATHPCL)	Encodes a 2-hydroxy-phytanoyl-CoA lyase that is involved in phytol degradation by alpha-oxidation of fatty acids.
AT5G60980.2	-1.25211	2.90214	0.15294	0.568201	284	AT5G60980	(NTF2)	(ATG3BP-1); (ATG3BP8); (NTF2)	Nuclear transport factor 2 (NTF2) family protein with RNA binding (RRM-RBD-RNP motifs) domain-containing protein;(source:Araport11)
AT1G55450.2	-3.60776	2.65274	0.15307	0.568201	285	AT1G55450			S-adenosyl-L-methionine-dependent methyltransferases superfamily protein;(source:Araport11)
AT5G38410.1	-0.513134	2.43265	0.156634	0.569051	286	AT5G38410	RUBISCO SMALL SUBUNIT 3B (RBCS3B)	RIBULOSE BISPHOSPHATE CARBOXYLASE SMALL CHAIN 1A (RBCS1A);RUBISCO SMALL SUBUNIT 3B (RBCS3B)	Encodes a member of the Rubisco small subunit (RBCS) multigene family: RBCS1A (At1g67090), RBCS1B (At5g38430), RBCS2B (At5g38420), and RBCS3B (At5g38410). Functions to yield sufficient Rubisco content for leaf photosynthetic capacity.
AT3G13930.1	-0.964445	6.86528	0.157432	0.569051	287	AT3G13930	MITOCHONDRIAL PYRUVATE DEHYDROGENASE SUBUNIT 2-2 (MTE2-2)	MITOCHONDRIAL PYRUVATE DEHYDROGENASE SUBUNIT 2-2 (MTE2-2)	Encodes a subunit of the mitochondrial pyruvate dehydrogenase complex.
AT1G59870.1	-0.964425	2.95188	0.157432	0.569051	288	AT1G59870	PENETRATION 3 (PEN3)	ARABIDOPSIS THALIANA ATP-BINDING CASSETTE G36 (ATABCG36);ATP-BINDING CASSETTE G36 (ABCG36);ARABIDOPSIS PLEIOTROPIC DRUG RESISTANCE 8 (ATPDR8);PLEIOTROPIC DRUG RESISTANCE 8 (PDR8);PENETRATION 3 (PEN3)	ATP binding cassette transporter. Localized to the plasma membrane in uninfected cells. In infected leaves, the protein concentrated at infection sites. Contributes to nonhost resistance to inappropriate pathogens that enter by direct penetration in a salicylic acid?dependent manner. Required for mlo resistance. Has Cd transporter activity (Cd2+ extrusion pump) and contributes to heavy metal resistance. The mRNA is cell-to-cell mobile.
AT1G16350.1	-0.380231	2.40035	0.159085	0.57106	289	AT1G16350			Aldolase-type TIM barrel family protein;(source:Araport11)
AT1G20620.1	-0.440637	2.66937	0.158829	0.57106	290	AT1G20620	CATALASE 3 (CAT3)	REPRESSOR OF GSNOR1 (ROG1); (ATCAT3);CATALASE 3 (CAT3);SENESCENCE 2 (SEN2)	Catalase, catalyzes the breakdown of hydrogen peroxide (H2O2) into water and oxygen. The mRNA is cell-to-cell mobile.
AT2G37600.2	0.472938	2.38982	0.159895	0.571995	291	AT2G37600	RIBOSOMAL PROTEIN L36A (RPL36A)	RIBOSOMAL PROTEIN EL36Z (EL36Z);RIBOSOMAL PROTEIN L36A (RPL36A)	cytosolic ribosomal protein gene, part of eL36 familyl
AT2G09990.1	0.608569	6.56767	0.167123	0.59377	292	AT2G09990	RIBOSOMAL PROTEIN US9Z (US9Z)	RIBOSOMAL PROTEIN US9Z (US9Z)	Ribosomal protein S5 domain 2-like superfamily protein;(source:Araport11)
AT1G78630.1	1.18648	2.34984	0.16656	0.59377	293	AT1G78630	EMBRYO DEFECTIVE 1473 (emb1473)	RIBOSOMAL PROTEIN UL13C (UL13C);EMBRYO DEFECTIVE 1473 (emb1473)	Ribosomal protein L13 family protein;(source:Araport11)
AT2G07698.1	-0.492019	7.35283	0.168827	0.597785	294	AT2G07698			ATPase, F1 complex, alpha subunit protein;(source:Araport11)
AT4G24780.2	-1.54514	2.25424	0.170835	0.598785	295	AT4G24780	(PLL19)	(PLL19)	Encodes a pectate lyase involved in response to nematodes.
AT4G21585.1	2.60754	2.4083	0.170265	0.598785	296	AT4G21585	ENDONUCLEASE 4 (ENDO4)	ENDONUCLEASE 4 (ENDO4)	Encodes a putative endonuclease but no demonstrable endonuclease activity, either towards single stranded DNA or mismatches, has been seen in vitro.
AT4G25730.1	2.60754	2.4083	0.170265	0.598785	297	AT4G25730	TRNA METHYLTRANSFERASE 7B (TRM7B)	TRNA METHYLTRANSFERASE 7B (TRM7B); (ATTRM7B)	FtsJ-like methyltransferase family protein;(source:Araport11)
AT3G03960.1	-0.471059	2.51419	0.174617	0.608308	298	AT3G03960	CHAPERONIN CONTAINING T-COMPLEX POLYPEPTIDE-1 SUBUNIT 8 (CCT8)	CHAPERONIN CONTAINING T-COMPLEX POLYPEPTIDE-1 SUBUNIT 8 (CCT8)	TCP-1/cpn60 chaperonin family protein;(source:Araport11)
AT5G39570.1	-0.87651	4.9585	0.17472	0.608308	299	AT5G39570	PLD REGULATED PROTEIN1 (PLDRP1)	PLD REGULATED PROTEIN1 (PLDRP1)	Protein of unknown function. Binds phosphatidic acid and acts downstream of PLDalpha.
ATCG00750.1	0.836656	2.19966	0.175522	0.60906	300	ATCG00750	RIBOSOMAL PROTEIN S11 (RPS11)	RIBOSOMAL PROTEIN US11C (US11C);RIBOSOMAL PROTEIN S11 (RPS11)	30S chloroplast ribosomal protein S11
AT1G21100.1	-3.23163	2.32234	0.176957	0.612003	301	AT1G21100	INDOLE GLUCOSINOLATE O-METHYLTRANSFERASE 1 (IGMT1)	INDOLE GLUCOSINOLATE O-METHYLTRANSFERASE 1 (IGMT1)	Indole glucosinolate O-methyltransferase, involved in the conversion of indole-3-ylmethyl glucosinolate (I3G) to 4MI3G.
AT2G03140.2	-0.834532	2.15333	0.179637	0.613121	302	AT2G03140			alpha/beta-Hydrolases superfamily protein;(source:Araport11)
AT1G45000.1	0.759012	8.69296	0.178634	0.613121	303	AT1G45000	(RPT4B)	(RPT4B)	AAA-type ATPase family protein;(source:Araport11)
AT1G02920.1	-1.25211	2.16313	0.178755	0.613121	304	AT1G02920	GLUTATHIONE S-TRANSFERASE 7 (GSTF7)	ARABIDOPSIS GLUTATHIONE S-TRANSFERASE 11 (ATGST11);GLUTATHIONE S-TRANSFERASE 7 (GSTF7); (ATGSTF7);GLUTATHIONE S-TRANSFERASE 11 (GST11); (ATGSTF8)	Encodes glutathione transferase belonging to the phi class of GSTs. Naming convention according to Wagner et al. (2002).
AT3G28030.1	1.85482	2.15917	0.179111	0.613121	305	AT3G28030	ULTRAVIOLET HYPERSENSITIVE 3 (UVH3)	ULTRAVIOLET HYPERSENSITIVE 3 (UVH3);UV REPAIR DEFECTIVE 1 (UVR1)	Required for repair of pyrimidine-pyrimidinone (6-4) dimers. The mRNA is cell-to-cell mobile.
AT1G07940.1	-0.248944	2.14025	0.180822	0.614754	306	AT1G07940	(EF1A)	(EF1A)	Translation initiation elongation factor 1A.
AT1G50200.1	-0.742764	2.11725	0.182932	0.614754	307	AT1G50200	ALANYL-TRNA SYNTHETASE (ALATS)	ALANYL-TRNA SYNTHETASE (ALATS); (ACD)	Alanyl-tRNA synthetase;(source:Araport11)
AT2G23350.1	-0.666742	2.77657	0.184056	0.614754	308	AT2G23350	POLY(A) BINDING PROTEIN 4 (PAB4)	POLY(A) BINDING PROTEIN 4 (PABP4);POLY(A) BINDING PROTEIN 4 (PAB4)	polyadenylate-binding protein, putative / PABP, putative.Member of the Class II family of PABP proteins. Highly and ubiquitously expressed. The mRNA is cell-to-cell mobile.
AT1G22530.1	0.832789	2.94466	0.183582	0.614754	309	AT1G22530	PATELLIN 2 (PATL2)	PATELLIN 2 (PATL2)	PATLs belong to a family of proteins having a Golgi dynamics (GOLD) domain in tandem with the Sec14p-like domain. PATLs are auxin regulated. Quadruple mutants (patl2456) show altered PIN1 lateralization in root endodermis cells.
AT4G20260.4	-1.0769	2.09676	0.18484	0.614754	310	AT4G20260	PLASMA-MEMBRANE ASSOCIATED CATION-BINDING PROTEIN 1 (PCAP1)	PLASMA-MEMBRANE ASSOCIATED CATION-BINDING PROTEIN 1 (PCAP1);MICROTUBULE-DESTABILIZING PROTEIN 25 (MDP25);ARABIDOPSIS THALIANA PLASMA-MEMBRANE ASSOCIATED CATION-BINDING PROTEIN 1 (ATPCAP1)	Encodes a Ca2+ and Cu2+ binding protein. N-terminal myristylation on glycine 2 appears to enable it to associate tightly with the plasma membrane. Recombinant PCaP1 interacts strongly with phosphatidylinositol 3,5-bisphosphate (PtdIns(3,5)P2) and PtdIns (3,4,5)P3, and weakly with PtdIns(3,5)P2 and PtdIns(4,5). It also interacts with calmodulin (CaM) in a calcium-dependent manner. CaM does not interfere with PCaP1 membrane localization but does weaken interactions between it and the PtdInsPs. PCaP1 has an apparent Kd of 10 uM for Cu2+ and can bind six ions per protein. Transcript levels for PCaP1 first fall and then rise following exposure to CuCl2. Mannitol, sorbitol, and the flg22 oligopeptide also increase expression levels. The mRNA is cell-to-cell mobile.
AT3G05970.1	0.953209	5.13769	0.182331	0.614754	311	AT3G05970	LONG-CHAIN ACYL-COA SYNTHETASE 6 (LACS6)	(ATLACS6);LONG-CHAIN ACYL-COA SYNTHETASE 6 (LACS6)	encode peroxisomal long-chain acyl-CoA synthetase (LACS) isozymes
AT4G29350.1	-1.06327	3.29417	0.184549	0.614754	312	AT4G29350	PROFILIN 2 (PFN2)	PROFILIN 2 (PFN2);PROFILIN 2 (PRO2); (ATPRF2);PROFILIN 2 (PRF2)	Encodes profilin2, a low-molecular weight, actin monomer-binding protein that regulates the organization of actin cytoskeleton. Expressed in vegetative organs. The first intron of PRF2 enhances gene expression. The mRNA is cell-to-cell mobile.
AT2G27600.1	0.953199	2.1583	0.182331	0.614754	313	AT2G27600	SUPPRESSOR OF K+ TRANSPORT GROWTH DEFECT1 (SKD1)	(ATSKD1);VACUOLAR PROTEIN SORTING 4 (VPS4);SUPPRESSOR OF K+ TRANSPORT GROWTH DEFECT1 (SKD1)	Encodes a SKD1 (Suppressor of K+ Transport Growth Defect1) homolog. Localized to the cytoplasm and to multivesicular endosomes. Involved in multivesicular endosome function. The mRNA is cell-to-cell mobile.
AT1G68020.2	1.30391	2.35099	0.187707	0.622304	314	AT1G68020	(ATTPS6)	(ATTPS6);TREHALOSE -6-PHOSPHATASE SYNTHASE S6 (TPS6)	Encodes an enzyme putatively involved in trehalose biosynthesis. The protein has a trehalose synthase (TPS)-like domain and a trehalose phosphatase (TPP)-like domain. It can complement a yeast mutant lacking both of these activities suggesting that this is a bifunctional enzyme.
AT3G02090.1	-1.78099	2.05246	0.189057	0.624787	315	AT3G02090	(MPPBETA)	(MPPBETA)	Mitochondrial-processing peptidase subunit beta.Component of mitochondrial import complex.
AT2G16600.1	-0.511293	3.25037	0.192286	0.633449	316	AT2G16600	ROTAMASE CYP 3 (ROC3)	ROTAMASE CYP 3 (ROC3); (ATCYP19-1);CYCLOPHILIN 19 (CYP19)	Encodes cytosolic cyclophilin ROC3. The mRNA is cell-to-cell mobile.
AT1G56070.1	-0.266505	1.99557	0.194667	0.634616	317	AT1G56070	LOW EXPRESSION OF OSMOTICALLY RESPONSIVE GENES 1 (LOS1)	LOW EXPRESSION OF OSMOTICALLY RESPONSIVE GENES 1 (LOS1);LOW EXPRESSION OF OSMOTICALLY RESPONSIVE GENES 1 (AT1G56075.1)	encodes a translation elongation factor 2-like protein that is involved in cold-induced translation. Mutations in this gene specifically blocks low temperature-induced transcription of cold-responsive genes but induces the expression of CBF genes and mutants carrying the recessive mutations fail to acclimate to cold and is freezing sensitive.
AT1G33140.1	0.236565	2.44745	0.198127	0.634616	318	AT1G33140	PIGGYBACK2 (PGY2)	RIBOSOMAL PROTEIN UL6Y (UL6Y);PIGGYBACK2 (PGY2)	Encodes ribosomal protein L9. Identified in a screen for enhancers of as1. as1/pgy double mutants show defects in leaf vascular patterning and adaxial cell fate. Double mutant analysis indicates pgy genes function in the same pathway as REV, KAN1 and KAN2. The mRNA is cell-to-cell mobile.
AT1G30230.2	0.509514	6.10682	0.194586	0.634616	319	AT1G30230	EUKARYOTIC ELONGATION FACTOR 1B BETA 1 (EEF-1BB1)	ELONGATION FACTOR 1B BETA (EF1BB);EUKARYOTIC ELONGATION FACTOR 1B BETA 1 (EEF-1BB1)	Encodes a guanine nucleotide exchange factor that plays an important role in translation elongation. It is localized in the plasma membrane and cytosol. Mutants display ectopic lignin deposition as well as cell expansion defects
AT4G32250.1	0.543827	4.23659	0.196208	0.634616	320	AT4G32250	KINASE OF THE OUTER CHLOROPLAST MEMBRANE 1 (KOC1)	KINASE OF THE OUTER CHLOROPLAST MEMBRANE 1 (KOC1)	Encodes a component of the TOC machinery that phosphorylates import receptors, supports pre-protein import, and contributes to efficient chloroplast biogenesis.
AT3G51160.1	1.55892	2.0837	0.197989	0.634616	321	AT3G51160	MURUS 1 (MUR1)	SENSITIVE TO FREEZING8 (SFR8);GDP-D-MANNOSE-4,6-DEHYDRATASE 2 (GMD2);MURUS 1 (MUR1);MURUS 1 (MUR_1)	Catalyzes the first step in the de novo synthesis of GDP-L-fucose. Loss of function mutations result in reduced levels of fucosylation and decreased freezing tolerance.
AT5G58710.1	1.55891	1.97952	0.197989	0.634616	322	AT5G58710	ROTAMASE CYP 7 (ROC7)	ROTAMASE CYP 7 (ROC7)	Encodes cyclophilin ROC7. The mRNA is cell-to-cell mobile.
AT2G32920.1	1.18648	2.00473	0.193748	0.634616	323	AT2G32920	PDI-LIKE 2-3 (PDIL2-3)	PDI-LIKE 2-3 (PDIL2-3);PDI-LIKE 2-3 (ATPDIL2-3);PROTEIN DISULFIDE ISOMERASE 9 (PDI9);ARABIDOPSIS THALIANA PROTEIN DISULFIDE ISOMERASE 9 (ATPDI9)	Encodes a protein disulfide isomerase-like (PDIL) protein, a member of a multigene family within the thioredoxin (TRX) superfamily. Transcript levels for this gene are up-regulated in response to three different chemical inducers of ER stress (dithiothreitol, beta-mercaptoethanol, and tunicamycin). AtIRE1-2 does not appear to be required for this response, but the atbzip60 mutant has a diminished response.
AT1G72440.1	1.55892	2.13922	0.197989	0.634616	324	AT1G72440	EMBRYO SAC DEVELOPMENT ARREST 25 (EDA25)	EMBRYO SAC DEVELOPMENT ARREST 25 (EDA25);SLOW WALKER2 (SWA2)	Encodes SLOW WALKER2 (SWA2), a NOC1/Mak21 homologue. Essential for coordinated cell cycle progression during female gametophyte development.
AT1G53310.3	1.55892	2.0837	0.197989	0.634616	325	AT1G53310	PHOSPHOENOLPYRUVATE CARBOXYLASE 1 (PPC1)	PHOSPHOENOLPYRUVATE CARBOXYLASE 1 (PPC1); (ATPEPC1);PEP(PHOSPHOENOLPYRUVATE) CARBOXYLASE 1 (PEPC1);PHOSPHOENOLPYRUVATE CARBOXYLASE 1 (ATPPC1)	Encodes one of four Arabidopsis phosphoenolpyruvate carboxylase proteins.Plays an important role in carbon and nitrogen metabolism.
AT3G59970.3	-1.78101	1.93998	0.200368	0.639825	326	AT3G59970	METHYLENETETRAHYDROFOLATE REDUCTASE 1 (MTHFR1)	METHYLENETETRAHYDROFOLATE REDUCTASE 1 (MTHFR1)	methylenetetrahydrofolate reductase MTHFR1 mRNA, complete
ATCG00490.1	-0.407738	1.91506	0.202998	0.640336	327	ATCG00490	(RBCL)	(RBCL)	large subunit of RUBISCO. Protein is tyrosine-phosphorylated and its phosphorylation state is modulated in response to ABA in Arabidopsis thaliana seeds.
AT5G47940.1	-0.481443	1.90364	0.204218	0.640336	328	AT5G47940			40S ribosomal protein S27;(source:Araport11)
AT3G14067.1	-0.473157	5.17039	0.203311	0.640336	329	AT3G14067	SENESCENCE-ASSOCIATED SUBTILISIN PROTEASE (SASP)	SENESCENCE-ASSOCIATED SUBTILISIN PROTEASE (SASP)	Encodes a protein with similarity to serine protease, subtilisin, that is upregulated during senescence and expressed in the arial portions of the plant.Loss of function mutations have increased branch number but normal silique length and seed set and therefore have increased fertility.
AT3G55440.1	-0.747458	2.90782	0.203787	0.640336	330	AT3G55440	TRIOSEPHOSPHATE ISOMERASE (TPI)	CYTOSOLIC TRIOSE PHOSPHATE ISOMERASE (ATCTIMC);CYTOSOLIC ISOFORM TRIOSE PHOSPHATE ISOMERASE (CYTOTPI);TRIOSEPHOSPHATE ISOMERASE (TPI)	Encodes triosephosphate isomerase.
AT1G18500.1	-0.747473	2.50567	0.203787	0.640336	331	AT1G18500	METHYLTHIOALKYLMALATE SYNTHASE-LIKE 4 (MAML-4)	METHYLTHIOALKYLMALATE SYNTHASE-LIKE 4 (MAML-4);ISOPROPYLMALATE SYNTHASE 1 (IPMS1)	Encodes an active Arabidopsis isopropylmalate synthase IPMS1. Involved in leucine biosynthesis. Do not participate in the chain elongation of glucosinolates. Expressed constitutively throughout the plant. Loss of IPMS1 can be compensated by a second isopropylmalate synthase gene IPMS2 (At1g74040). The mRNA is cell-to-cell mobile.
AT3G03560.1	-1.29826	2.46832	0.202403	0.640336	332	AT3G03560			hypothetical protein;(source:Araport11)
AT5G43060.1	-1.78101	1.8696	0.207918	0.648032	333	AT5G43060	ESPONSIVE TO DEHYDRATION 21B (RD21B)	ESPONSIVE TO DEHYDRATION 21B (RD21B)	Peptidase, activity detected in extracts of root, leaf and cell culture.
AT1G75380.1	-2.72147	1.98029	0.207627	0.648032	334	AT1G75380	BIFUNCTIONAL NUCLEASE IN BASAL DEFENSE RESPONSE 1 (BBD1)	BIFUNCTIONAL NUCLEASE IN BASAL DEFENSE RESPONSE 1 (BBD1);BIFUNCTIONAL NUCLEASE IN BASAL DEFENSE RESPONSE 1 (ATBBD1)	Encodes a nuclease involved in ABA-mediated callose deposition. It has been shown to interact with JAZ proteins, binds to a jasmonic acid-responsive element (JARE) and repress AtJMT expression.
AT1G18540.1	0.206781	1.83279	0.212022	0.652748	335	AT1G18540	RIBOSOMAL PROTEIN EL6Z (EL6Z)	RIBOSOMAL PROTEIN EL6Z (EL6Z)	Ribosomal protein L6 family protein;(source:Araport11)
AT5G47210.1	-0.930421	3.63763	0.210972	0.652748	336	AT5G47210			Hyaluronan / mRNA binding family;(source:Araport11)
AT1G05010.1	-0.560681	4.85595	0.212566	0.652748	337	AT1G05010	ETHYLENE-FORMING ENZYME (EFE)	(EAT1);ETHYLENE-FORMING ENZYME (EFE);ETHYLENE FORMING ENZYME (ACO4)	Encodes 1-aminocyclopropane-1-carboxylate oxidase
AT5G49710.3	0.74583	6.02359	0.21184	0.652748	338	AT5G49710			RING finger protein;(source:Araport11)
AT3G18520.2	-0.930405	4.03454	0.210972	0.652748	339	AT3G18520	HISTONE DEACETYLASE 15 (HDA15)	(HDA15); (ATHDA15);HISTONE DEACETYLASE 15 (HDA15)	Encodes a protein with similarity to histone deacetylases. The histone deacetylase domain of HDA15 (HDA15HD) assembles as tetrameric forms with each monomer composed of 12 alpha-helices and 9 beta-sheets (DOI: 10.1104/pp.20.00604).Plants expressing RNAi directed against this gene show a moderate resistance to agrobacterium-mediated root transformation. Class II RPD3-like family HDAC member which controls negative responses to salinity stress.
AT4G33010.1	-2.32599	1.8186	0.213635	0.654099	340	AT4G33010	GLYCINE DECARBOXYLASE P-PROTEIN 1 (GLDP1)	GLYCINE DECARBOXYLASE P-PROTEIN 1 (AtGLDP1);GLYCINE DECARBOXYLASE P-PROTEIN 1 (GLDP1)	Glycine decarboxylase P-protein 1, catalyzes the degradation of glycine.
AT1G65010.1	-0.698659	6.62934	0.216036	0.657582	341	AT1G65010			Encodes a microtubule-associated protein. Putative role in flower development. Comparison of SALK_061426C to Columbia wild type in normal lighting and under low light of 33 micromoles per meter-squared per second resulted in a trend toward earlier bolting in the mutant under low light (P=0.055) (Ann Stapleton and Patrick Pridgen, 2009, personal communication).
AT2G35900.1	0.972768	3.86448	0.215619	0.657582	342	AT2G35900			Mal d 1-associated protein;(source:Araport11)
AT5G22640.1	-0.26006	2.60364	0.22032	0.660172	343	AT5G22640	EMBRYO DEFECTIVE 1211 (emb1211)	EMBRYO DEFECTIVE 1211 (emb1211);TRANSLOCON AT THE INNER ENVELOPE MEMBRANE OF CHLOROPLASTS 100 (TIC100)	EMB1211 is a MORN (multiple membrane occupation and recognition nexus) motif containing protein involved in embryo development and chloroplast biogenesis. The mRNA is cell-to-cell mobile.
AT1G04160.1	-0.277752	2.61146	0.220547	0.660172	344	AT1G04160	MYOSIN XI B (XIB)	(MYO11B1);MYOSIN XI B (XI-B);MYOSIN XI B (XIB);ARABIDOPSIS THALIANA MYOSIN XI B (ATXIB);MYOSIN XI-8 (XI-8)	Encodes a member of the type XI myosin protein family involved in root hair elongation.
AT1G79040.1	-0.335485	1.75274	0.22134	0.660172	345	AT1G79040	PHOTOSYSTEM II SUBUNIT R (PSBR)	PHOTOSYSTEM II SUBUNIT R (PSBR)	Encodes for the 10 kDa PsbR subunit of photosystem II (PSII). This subunit appears to be involved in the stable assembly of PSII, particularly that of the oxygen-evolving complex subunit PsbP. Mutants defective in this gene have reduced amounts of subunits PsbP and PsbQ in PSII. In turn, assembly of PsbR is dependent on the presence of PsbJ.
AT3G09560.2	0.827684	1.91532	0.218262	0.660172	346	AT3G09560	PHOSPHATIDIC ACID PHOSPHOHYDROLASE 1 (PAH1)	PHOSPHATIDIC ACID PHOSPHOHYDROLASE 1 (PAH1);PHOSPHATIDIC ACID PHOSPHOHYDROLASE 1 (ATPAH1)	The PAH1 gene encodes a phosphatidate phosphohydrolase. Mutant analysis revealed its involvement in galactolipid synthesis pathway, and the membrane lipid remodeling. The pah1pah2 double-mutant showed enhanced Al-susceptibility under low-P conditions, but there was no significant differences in Al tolerance between pah1pah2 and wild type when they were grown in a solution containing 35 &#956;M Pi.
AT1G20110.1	-2.72148	1.84421	0.22196	0.660172	347	AT1G20110	FYVE-DOMAIN PROTEIN 1 (FYVE1)	PIGMENT DEFECTIVE EMBRYO 330 (PDE330);FYVE-DOMAIN PROTEIN 1 (FYVE1);FYVE DOMAIN PROTEIN REQUIRED FOR ENDOSOMAL SORTING 1 (FREE1)	Encodes a protein that is localized to the peripheral membrane of late endosomal compartments. Involved in the regulation of mulitivesicular/prevacuolar compartment protein sorting. Loss of function mutations are embryo lethal. Regulates IRT1-dependent metal transport and metal homeostasis. The mRNA is cell-to-cell mobile.
AT1G31730.1	-2.72148	1.84421	0.22196	0.660172	348	AT1G31730	ADAPTOR PROTEIN COMPLEX 4E (AP4E)	ADAPTOR PROTEIN COMPLEX 4E (AP4E)	Encodes a component of the AP4 complex and is involved in vacuolar sorting of storage proteins.
AT4G24020.1	1.30391	1.76731	0.219603	0.660172	349	AT4G24020	NIN LIKE PROTEIN 7 (NLP7)	NIN LIKE PROTEIN 7 (NLP7)	Encodes NIN Like Protein 7 (NLP7). Modulates nitrate sensing and metabolism. Mutants of NLP7 show features of nitrogen-starved plants and are tolerant to drought stress. Localized in the nucleus and functions as a putative transcription factor. The mRNA is cell-to-cell mobile.
AT2G28190.1	-2.72148	1.84421	0.22196	0.660172	350	AT2G28190	COPPER/ZINC SUPEROXIDE DISMUTASE 2 (CSD2)	(ATSOD2);SUPEROXIDE DISMUTASE 2 (SOD2);COPPER/ZINC SUPEROXIDE DISMUTASE 2 (CZSOD2);COPPER/ZINC SUPEROXIDE DISMUTASE 2 (CSD2)	Encodes a chloroplastic copper/zinc superoxide dismutase CSD2 that can detoxify superoxide radicals. Its expression is affected by miR398-directed mRNA cleavage. Activation depends totally on CCS. Overexpression of a miR398-resistant form of CSD2 leads to more dramatic improvements in stress (hight light, Cu2+ and methyl viologen) tolerance than overexpression of wild-type CSD2. The mRNA is cell-to-cell mobile.
AT5G20010.1	-0.52219	3.07484	0.223778	0.661797	351	AT5G20010	RAS-RELATED NUCLEAR PROTEIN-1 (RAN-1)	ARABIDOPSIS THALIANA RAS-RELATED NUCLEAR PROTEIN (ATRAN1);RAS-RELATED NUCLEAR PROTEIN (RAN1);RAS-RELATED NUCLEAR PROTEIN-1 (RAN-1)	A member of RAN GTPase gene family. Encodes a small soluble GTP-binding protein. Likely to be involved in nuclear translocation of proteins. May also be involved in cell cycle progression. The mRNA is cell-to-cell mobile.
AT3G57410.1	-0.522188	3.57993	0.223778	0.661797	352	AT3G57410	VILLIN 3 (VLN3)	VILLIN 3 (VLN3); (ATVLN3)	Encodes a protein with high homology to animal villin. VLN3 is a Ca2+-regulated villin involved in actin filament bundling.
AT1G79850.1	0.568991	5.29695	0.228731	0.662566	353	AT1G79850	RIBOSOMAL PROTEIN S17 (RPS17)	RIBOSOMAL PROTEIN US17C (US17C);PIGMENT DEFECTIVE 347 (PDE347);RIBOSOMAL PROTEIN S17 (RPS17); (CS17);PLASTID RIBOSOMAL SMALL SUBUNIT PROTEIN 17 (PRPS17)	nuclear-encoded 30S chloroplast ribosomal protein S17
AT3G48500.2	0.359422	1.70797	0.226799	0.662566	354	AT3G48500	PIGMENT DEFECTIVE 312 (PDE312)	PLASTID TRANSCRIPTIONALLY ACTIVE 10 (PTAC10);PIGMENT DEFECTIVE 312 (PDE312); (TAC10)	PEP complex component.
AT1G11860.1	-0.657128	4.63003	0.227022	0.662566	355	AT1G11860	(GLDT)	(GLDT)	T-protein is the aminomethyltransferase of the glycine cleavage multienzyme system GCS.
AT3G06810.1	0.489628	1.73837	0.225037	0.662566	356	AT3G06810	IBA-RESPONSE 3 (IBR3)	IBA-RESPONSE 3 (IBR3)	Encodes a protein with similarity to acyl-CoA dehydrogenases. Mutations in IBR3 render plants resistant to indole-3-butryic acid, a putative storage form of the biologically active auxin IAA (indole-3-acetic acid). IBR3 is hypothesized to carry out the second step in a &#946;-oxidation-like process of IBA metabolism in Arabidopsis. Though its subcellular location has not been determined, IBR3 has a peroxisomal targeting sequence and two other putative IBA metabolic enzymes (IBR1 and IBR10) can be found in this organelle. No specific enzymatic activity has been documented for IBR3, but double mutant analyses with CHY1 argue against a role for IBR3 in general fatty acid &#946;-oxidation. The mRNA is cell-to-cell mobile.
AT4G25340.1	0.568994	4.09769	0.228731	0.662566	357	AT4G25340	FK506 BINDING PROTEIN 53 (FKBP53)	FK506 BINDING PROTEIN 53 (FKBP53); (ATFKBP53)	Encodes a member of the FKBP-type immunophilin family that functions as a histone chaparone. Binds to 18S rDNA and represses its expression. The N-terminal nucleoplasmin domain interacts with H2A/H2B and H3/H4 histone oligomers, individually, as well as simultaneously, suggesting two different binding sites for H2A/H2B and H3/H4.
AT3G20820.1	0.522977	3.72102	0.228246	0.662566	358	AT3G20820			Leucine-rich repeat (LRR) family protein;(source:Araport11)
AT3G09260.1	-1.78101	1.68931	0.22913	0.662566	359	AT3G09260	(PYK10)	LONG ER BODY (LEB); (PYK10); (PSR3.1); (BGLU23)	Encodes beta-glucosidase.The major constituent of ER bodies. One of the most abundant proteins in Arabidopsis seedlings. Exist in an soluble (inactive) and non-soluble (active) form, most probably formed in a polymerization process. Involved in the mutualistic interaction between Arabidopsis and the endophytic fungus Piriformospora indica.
AT4G00450.1	1.25127	1.69693	0.228175	0.662566	360	AT4G00450	CENTER CITY (CCT)	CRYPTIC PRECOCIOUS (CRP);CENTER CITY (CCT);GRAND CENTRAL (GCT);MEDIATOR 12 (MED12)	Encodes the Arabidopsis homolog of the transcriptional regulator MED12, is dynamically expressed during embryogenesis and regulates both developmental timing and the radial pattern formation. Involved in flowering time. The mutant enhances the expression of the flowering time (FT) gene. A knockout mutant of this gene showed late-flowering phenotype.
AT1G66070.2	0.603705	1.67456	0.230995	0.666111	361	AT1G66070			Translation initiation factor eIF3 subunit;(source:Araport11)
AT3G06980.1	-0.598713	1.6526	0.233812	0.671718	362	AT3G06980			DEA(D/H)-box RNA helicase family protein;(source:Araport11)
AT4G11380.2	1.51359	1.64937	0.23423	0.671718	363	AT4G11380	(AP1/2&#946;1)	(AP1/2&#946;1)	Part of adaptor protein (AP) complex which mediadates clathrin-dependent trafficking at the trans-Golgi network (TGN) and the plasma membrane, respectively. Required for trafficking to plasma membrane and vacuoles.
AT4G19860.1	-0.359715	4.52314	0.236222	0.675568	364	AT4G19860			Encodes a cytosolic calcium-independent phospholipase A.
AT3G20050.1	-0.621357	2.34382	0.236905	0.675666	365	AT3G20050	T-COMPLEX PROTEIN 1 ALPHA SUBUNIT (TCP-1)	CHAPERONIN CONTAINING T-COMPLEX POLYPEPTIDE-1 SUBUNIT 1 (CCT1);T-COMPLEX PROTEIN 1 ALPHA SUBUNIT (ATTCP-1);T-COMPLEX PROTEIN 1 ALPHA SUBUNIT (TCP-1)	Encodes a putative cytoplasmic chaperonin that is similar to mouse Tcp-1 (t complex polypeptide 1).
AT3G61960.1	2.60754	1.70128	0.238605	0.678656	366	AT3G61960	AUTOPHAGY-RELATED PROTEIN 1A (ATG1A)	AUTOPHAGY-RELATED PROTEIN 1A (ATG1A)	autophagy gene regulated by TOPP4, which stimulated the formation of the ATG1a-ATG13a complex by dephosphorylating ATG13a.
AT3G11830.1	-0.876515	1.61096	0.239286	0.678736	367	AT3G11830	CHAPERONIN CONTAINING T-COMPLEX POLYPEPTIDE-1 SUBUNIT 7 (CCT7)	CHAPERONIN CONTAINING T-COMPLEX POLYPEPTIDE-1 SUBUNIT 7 (CCT7)	TCP-1/cpn60 chaperonin family protein;(source:Araport11)
AT3G57990.1	-0.314028	1.46404	0.260099	0.678751	368	AT3G57990	(OEP40)	(OEP40)	Encodes a ?-barrel protein, named OEP40, locates in in the outer envelope of chloroplasts, and functions as a solute channel which is selectively permeable for glucose.
AT3G03780.3	-0.401849	4.22809	0.260422	0.678751	369	AT3G03780	METHIONINE SYNTHASE 2 (MS2)	METHIONINE SYNTHASE 2 (MS2);METHIONINE SYNTHASE 2 (ATMS2)	Encodes a cytosolic methionine synthase, involved in methionine regeneration via the activated methyl cycle (or SAM cycle)
ATCG00120.1	-0.401845	4.34118	0.260422	0.678751	370	ATCG00120	ATP SYNTHASE SUBUNIT ALPHA (ATPA)	ATP SYNTHASE SUBUNIT ALPHA (ATPA)	Encodes the ATPase alpha subunit, which is a subunit of ATP synthase and part of the CF1 portion which catalyzes the conversion of ADP to ATP using the proton motive force. This complex is located in the thylakoid membrane of the chloroplast.
AT1G05190.1	-0.462944	5.24943	0.241697	0.678751	371	AT1G05190	EMBRYO DEFECTIVE 2394 (emb2394)	RIBOSOMAL PROTEIN UL6C (UL6C);EMBRYO DEFECTIVE 2394 (emb2394); (RPL6)	Encodes the plastid 50S ribosomal protein L6.
AT3G49910.1	0.306077	1.58965	0.25676	0.678751	372	AT3G49910	RIBOSOMAL PROTEIN UL24Z (UL24Z)	RIBOSOMAL PROTEIN UL24Z (UL24Z)	Translation protein SH3-like family protein;(source:Araport11)
AT3G25230.2	0.728873	2.3653	0.252505	0.678751	373	AT3G25230	ROTAMASE FKBP 1 (ROF1)	(ATFKBP62);FK506 BINDING PROTEIN 62 (FKBP62);ROTAMASE FKBP 1 (ROF1)	Encodes a a high molecular weight member of the FK506 binding protein (FKBP) family. It has three FKBP12-like domains, tetratricopeptide repeats, and a putative calmodulin binding domain. Modulates thermotolerance by interacting with HSP90.1 and affecting the accumulation of HsfA2-regulated sHSPs. Belongs to one of the 36 carboxylate clamp (CC)-tetratricopeptide repeat (TPR) proteins (Prasad 2010, Pubmed ID: 20856808) with potential to interact with Hsp90/Hsp70 as co-chaperones.
AT1G70290.1	0.425064	2.90497	0.245563	0.678751	374	AT1G70290	TREHALOSE-6-PHOSPHATASE SYNTHASE S8 (TPS8)	(ATTPS8); (ATTPSC);TREHALOSE-6-PHOSPHATASE SYNTHASE S8 (TPS8)	Encodes an enzyme putatively involved in trehalose biosynthesis. Though the protein has both trehalose-6-phosphate synthase (TPS)-like and trehalose-6-phosphate phosphatase (TPP)-like domains, neither activity has been detected in enzymatic assays nor has the protein been able to complement yeast TPS or TPP mutants.
AT1G62380.1	-0.450894	3.13261	0.245408	0.678751	375	AT1G62380	ACC OXIDASE 2 (ACO2)	(ATACO2);ACC OXIDASE 2 (ACO2)	Encodes a protein similar to 1-aminocyclopropane-1-carboxylic oxidase (ACC oxidase). Expression of the AtACO2 transcripts is affected by ethylene.
AT1G07310.1	-0.562823	2.22398	0.253882	0.678751	376	AT1G07310			Calcium-dependent lipid-binding (CaLB domain) family protein;(source:Araport11)
AT2G20140.1	0.493878	2.36004	0.244439	0.678751	377	AT2G20140	REGULATORY PARTICLE AAA-ATPASE 2B (RPT2b)	REGULATORY PARTICLE AAA-ATPASE 2B (RPT2b)	Encodes one of the two RPT2 (26S proteasome subunit RPT2) paralogs: RPT2a (At4g29040) and RPT2b (At2g20140). RPT2b can not complement the rpt2a mutant phenotype. rpt2a rpt2b double mutants are embryo lethal.
AT2G41740.1	-0.590205	4.647	0.24582	0.678751	378	AT2G41740	VILLIN 2 (VLN2)	(ATVLN2);VILLIN 2 (VLN2)	Encodes a protein with high homology to animal villin.
ATCG00160.1	0.46731	3.86048	0.260423	0.678751	379	ATCG00160	RIBOSOMAL PROTEIN S2 (RPS2)	RIBOSOMAL PROTEIN US2C (US2C);RIBOSOMAL PROTEIN S2 (RPS2)	Chloroplast ribosomal protein S2
AT2G05380.1	-0.590219	1.74367	0.24582	0.678751	380	AT2G05380	GLYCINE-RICH PROTEIN 3 SHORT ISOFORM (GRP3S)	GLYCINE-RICH PROTEIN 3 SHORT ISOFORM (GRP3S)	glycine-rich protein 3 short isoform (GRP3S) mRNA, complete The mRNA is cell-to-cell mobile.
AT5G66950.1	0.362832	1.47699	0.258165	0.678751	381	AT5G66950			Pyridoxal phosphate (PLP)-dependent transferases superfamily protein;(source:Araport11)
AT5G16390.1	0.820665	3.68549	0.261059	0.678751	382	AT5G16390	CHLOROPLASTIC ACETYLCOENZYME A CARBOXYLASE 1 (CAC1)	(CAC1A);BIOTIN CARBOXYL CARRIER PROTEIN (BCCP);BIOTIN CARBOXYL-CARRIER PROTEIN 1 (BCCP1);CHLOROPLASTIC ACETYLCOENZYME A CARBOXYLASE 1 (CAC1);BIOTIN CARBOXYL-CARRIER PROTEIN 1 (BCCP-1); (CAC1-A)	Encodes for the biotin carboxyl-carrier subunit of the multi-enzyme plastidial acetyl-coenzyme A carboxylase complex.
AT5G16440.1	-0.590195	3.97441	0.24582	0.678751	383	AT5G16440	ISOPENTENYL DIPHOSPHATE ISOMERASE 1 (IPP1)	ISOPENTENYL DIPHOSPHATE ISOMERASE 1 (IPP1)	Encodes a protein with isopentenyl diphosphate:dimethylallyl diphosphate isomerase activity. There is genetic evidence that it functions in the mevalonate, but not the MEP biosynthetic pathway.
AT1G16210.1	-0.754756	4.10434	0.252223	0.678751	384	AT1G16210			coiled-coil protein;(source:Araport11)
AT1G26880.1	0.493876	4.06053	0.244439	0.678751	385	AT1G26880	RIBOSOMAL PROTEIN EL34Z (EL34Z)	RIBOSOMAL PROTEIN EL34Z (EL34Z)	Ribosomal protein L34e superfamily protein;(source:Araport11)
AT5G53460.1	0.636611	1.48971	0.256284	0.678751	386	AT5G53460	NADH-DEPENDENT GLUTAMATE SYNTHASE 1 (GLT1)	NADH-DEPENDENT GLUTAMATE SYNTHASE 1 (GLT1)	NADH-dependent glutamate synthase The mRNA is cell-to-cell mobile.
AT3G48750.1	-0.538587	4.85143	0.261189	0.678751	387	AT3G48750	CELL DIVISION CONTROL 2 (CDC2)	(CDKA1); (CDC2A); (CDKA;1); (CDK2); (CDC2AAT);CELL DIVISION CONTROL 2 (CDC2)	A-type cyclin-dependent kinase. Together with its specific inhibitor, the Kip-related protein, KRP2 they regulate the mitosis-to-endocycle transition during leaf development. Dominant negative mutations abolish cell division. Loss of function phenotype has reduced fertility with failure to transmit via pollen. Pollen development is arrested at the second mitotic division. Expression is regulated by environmental and chemical signals. Part of the promoter is responsible for expression in trichomes. Functions as a positive regulator of cell proliferation during development of the male gametophyte, embryo and endosperm. Phosphorylation of threonine 161 is required for activation of its associated kinase.
AT1G79920.1	1.00345	3.44074	0.255573	0.678751	388	AT1G79920	HEAT SHOCK PROTEIN 70-15 (Hsp70-15)	HEAT SHOCK PROTEIN 70-15 (Hsp70-15); (AtHsp70-15)	Heat shock protein 70 (Hsp 70) family protein;(source:Araport11)
AT2G36620.1	0.587392	4.6996	0.246756	0.678751	389	AT2G36620	RIBOSOMAL PROTEIN L24 (RPL24A)	RIBOSOMAL PROTEIN L24 (RPL24A);RIBOSOMAL PROTEIN EL24Z (EL24Z)	RPL24A encodes ribosomal protein L24, homolog of cytosolic RPL24, found in archaea and higher eukaryotes. Arabidopsis has two RPL24 homologs, RPL24A (AT2G36620) and RPL24B (AT3G53020).
AT1G12000.1	-0.75477	2.75323	0.252223	0.678751	390	AT1G12000			Phosphofructokinase family protein;(source:Araport11)
AT3G25920.1	0.728895	3.69195	0.252505	0.678751	391	AT3G25920	RIBOSOMAL PROTEIN L15 (RPL15)	RIBOSOMAL PROTEIN UL15C (UL15C);RIBOSOMAL PROTEIN L15 (RPL15)	encodes a plastid ribosomal protein CL15, a constituent of the large subunit of the ribosomal complex
AT5G61410.2	-0.754774	2.62952	0.252223	0.678751	392	AT5G61410	D-RIBULOSE-5-PHOSPHATE-3-EPIMERASE (RPE)	EMBRYO DEFECTIVE 2728 (emb2728);D-RIBULOSE-5-PHOSPHATE-3-EPIMERASE (RPE)	Ribulose-5-phosphate-3-epimerase, which is a critical enzyme involved in the Calvin-Benson cycle and oxidative pentose phosphate pathways in higher plants. Plays an important role in the Calvin-Benson cycle and influences the photosynthetic capacity of chloroplasts.
AT5G54500.1	1.00345	3.44074	0.255573	0.678751	393	AT5G54500	FLAVODOXIN-LIKE QUINONE REDUCTASE 1 (FQR1)	FLAVODOXIN-LIKE QUINONE REDUCTASE 1 (FQR1)	Encodes a flavin mononucleotide-binding flavodoxin-like quinone reductase that is a primary auxin-response gene.
AT4G02350.1	0.728885	4.37532	0.252505	0.678751	394	AT4G02350	EXOCYST COMPLEX COMPONENT SEC15B (SEC15B)	EXOCYST COMPLEX COMPONENT SEC15B (SEC15B)	Encodes a member of the exocyst complex gene family. The exocyst is a protein complex involved in tethering vesicles to the plasma membrane during regulated or polarized secretion. The mRNA is cell-to-cell mobile.
AT5G19900.1	0.745841	1.45502	0.261459	0.678751	395	AT5G19900			PRLI-interacting factor;(source:Araport11)
AT1G63640.1	1.04351	1.53996	0.24904	0.678751	396	AT1G63640			P-loop nucleoside triphosphate hydrolases superfamily protein with CH (Calponin Homology) domain-containing protein;(source:Araport11)
AT1G47500.1	-1.04133	1.8588	0.250511	0.678751	397	AT1G47500	RNA-BINDING PROTEIN 47C' (RBP47C')	RNA-BINDING PROTEIN 47C' (ATRBP47C');RNA-BINDING PROTEIN 47C' (RBP47C')	RNA-binding protein 47C;(source:Araport11)
AT1G63660.1	1.00345	2.55903	0.255573	0.678751	398	AT1G63660			GMP synthase (glutamine-hydrolyzing), putative / glutamine amidotransferase;(source:Araport11)
AT4G11420.1	-1.04134	3.78206	0.250511	0.678751	399	AT4G11420	EUKARYOTIC TRANSLATION INITIATION FACTOR 3A (EIF3A)	(EIF3A-1); (ATTIF3A1); (TIF3A1); (ATEIF3A-1);EUKARYOTIC TRANSLATION INITIATION FACTOR 3A (EIF3A)	Encodes a subunit of eukaryotic initiation factor 3 (eIF3), a multisubunit complex that is required for binding of mRNA to 40 S ribosomal subunits, stabilization of ternary complex binding to 40 S subunits, and dissociation of 40 and 60 S subunits.
AT3G07010.1	0.820683	1.6687	0.261059	0.678751	400	AT3G07010	(ATPLL20)	(ATPLL20)	Pectate lyase
AT4G21150.3	-1.04133	2.96295	0.250511	0.678751	401	AT4G21150	HAPLESS 6 (HAP6)	RIBOPHORIN II (RPN2);HAPLESS 6 (HAP6)	ribophorin II (RPN2) family protein;(source:Araport11)
AT5G47010.1	0.297349	1.43426	0.264628	0.680062	402	AT5G47010	LOW-LEVEL BETA-AMYLASE 1 (LBA1)	(ATUPF1);UP-FRAMESHIFT1 (UPF1);LOW-LEVEL BETA-AMYLASE 1 (LBA1)	Required for nonsense-mediated mRNA decay. Involved in RNA interference. lba1 mutants has reduced sugar-induced expression of Atb- amylase, is hypersensitive to glucose and abscisic acid and resistant to mannose, and shows early flowering, short day-sensitive growth, and seed germination phenotypes. The mRNA is cell-to-cell mobile.
AT5G37475.1	0.660412	1.44353	0.263207	0.680062	403	AT5G37475			Translation initiation factor eIF3 subunit;(source:Araport11)
AT1G23870.1	0.330261	2.59947	0.267826	0.680062	404	AT1G23870	TREHALOSE-PHOSPHATASE/SYNTHASE 9 (TPS9)	TREHALOSE-PHOSPHATASE/SYNTHASE 9 (TPS9);TREHALOSE-PHOSPHATASE/SYNTHASE 9 (ATTPS9);TREHALOSE -6-PHOSPHATASE SYNTHASE S9 (TPS9)	Encodes an enzyme putatively involved in trehalose biosynthesis. The protein has a trehalose synthase (TPS)-like domain that may or may not be active as well as a trehalose phosphatase (TPP)-like domain. The mRNA is cell-to-cell mobile.
AT4G23630.1	0.544198	5.09265	0.268436	0.680062	405	AT4G23630	VIRB2-INTERACTING PROTEIN 1 (BTI1)	RETICULON 1 (RTN1);VIRB2-INTERACTING PROTEIN 1 (BTI1);RETICULAN LIKE PROTEIN B1 (RTNLB1)	VIRB2-interacting protein 1;(source:Araport11)
AT2G36580.1	-0.693476	3.55069	0.268497	0.680062	406	AT2G36580			Pyruvate kinase family protein;(source:Araport11)
AT4G39980.1	-0.693456	3.10726	0.268497	0.680062	407	AT4G39980	3-DEOXY-D-ARABINO-HEPTULOSONATE 7-PHOSPHATE SYNTHASE 1 (DHS1)	(ATDAHP1);3-DEOXY-D-ARABINO-HEPTULOSONATE 7-PHOSPHATE SYNTHASE 1 (DHS1);3-DEOXY-D-ARABINO-HEPTULOSONATE-7-PHOSPHATE 1 (DAHP1)	Encodes a 2-deoxy-D-arabino-heptulosonate 7-phosphate (DAHP) synthase, which catalyzes the first committed step in aromatic amino acid biosynthesis. Gene expression is induced by wounding and pathogenic bacteria Pseudomonas syringae. The mRNA is cell-to-cell mobile.
AT3G53580.1	-0.693464	2.12405	0.268497	0.680062	408	AT3G53580			diaminopimelate epimerase family protein;(source:Araport11)
AT1G74850.1	-0.693466	2.6622	0.268497	0.680062	409	AT1G74850	PLASTID TRANSCRIPTIONALLY ACTIVE 2 (PTAC2)	PLASTID TRANSCRIPTIONALLY ACTIVE 2 (PTAC2);PIGMENT DEFECTIVE 343 (PDE343)	Present in transcriptionally active plastid chromosomes. Involved in plastid gene expression. PEP complex component.
AT4G11010.1	-1.40488	1.55533	0.26493	0.680062	410	AT4G11010	NUCLEOSIDE DIPHOSPHATE KINASE 3 (NDPK3)	NUCLEOSIDE DIPHOSPHATE KINASE 3 (NDPK3)	nucleoside diphosphate kinase 3 (ndpk3), located to the inter-membrane space in mitochondria
AT2G30050.1	1.18648	1.42411	0.266197	0.680062	411	AT2G30050			transducin family protein / WD-40 repeat family protein;(source:Araport11)
AT1G67090.1	-0.451823	1.3918	0.271281	0.685444	412	AT1G67090	RIBULOSE BISPHOSPHATE CARBOXYLASE SMALL CHAIN 1A (RBCS1A)	RIBULOSE BISPHOSPHATE CARBOXYLASE SMALL CHAIN 1A (RBCS1A)	Encodes a member of the Rubisco small subunit (RBCS) multigene family: RBCS1A (At1g67090), RBCS1B (At5g38430), RBCS2B (At5g38420), and RBCS3B (At5g38410). Functions to yield sufficient Rubisco content for leaf photosynthetic capacity.
AT3G04840.1	0.270288	1.68136	0.273704	0.689863	413	AT3G04840	RIBOSOMAL PROTEIN ES1Z (ES1Z)	RIBOSOMAL PROTEIN ES1Z (ES1Z)	Ribosomal protein S3Ae;(source:Araport11)
AT1G23290.1	0.442915	2.24824	0.276182	0.689863	414	AT1G23290	(RPL27AB)	RIBOSOMAL PROTEIN UL15Y (UL15Y); (RPL27AB);RIBOSOMAL PROTEIN L27A (RPL27A)	Encodes a ribosomal protein L27A, a constituent of the large subunit of the ribosomal complex. Regulated by TCP20. The mRNA is cell-to-cell mobile.
AT4G34110.1	-0.964466	1.36229	0.276045	0.689863	415	AT4G34110	POLY(A) BINDING PROTEIN 2 (PAB2)	POLY(A) BINDING PROTEIN 2 (PABP2);POLY(A) BINDING PROTEIN 2 (PAB2);ARABIDOPSIS POLY(A) BINDING 2 (ATPAB2)	Putative poly-A binding protein. Member of a gene family .Expressed in stele and root meristem and post-fertilization ovules.Member of the class II family of PABP proteins. The mRNA is cell-to-cell mobile.
ATCG00670.1	1.30392	1.36654	0.27535	0.689863	416	ATCG00670	PLASTID-ENCODED CLP P (PCLPP)	PLASTID-ENCODED CLP P (PCLPP);CASEINOLYTIC PROTEASE P 1 (CLPP1)	Encodes the only ClpP (caseinolytic protease) encoded within the plastid genome. Contains a highly conserved catalytic triad of Ser-type proteases (Ser-His-Asp). Part of the 350 kDa chloroplast Clp complex. The name reflects nomenclature described in Adam et. al (2001).
AT5G22330.1	1.55891	1.36047	0.276343	0.689863	417	AT5G22330	RESISTANCE TO PSEUDOMONAS SYRINGAE PV MACULICOLA INTERACTOR 1 (RIN1)	RUVB-LIKE 1 (RUVBL1); (ATRUVBL1); (ATTIP49A);RESISTANCE TO PSEUDOMONAS SYRINGAE PV MACULICOLA INTERACTOR 1 (RIN1);PONTIN (RVB1)	Encodes a plant orthologue of Pontin that associates with the catalytic subunit of telomerase (AtTERT) in the nucleolus and is involved in telomerase assembly.
AT5G18570.1	-0.337336	2.47885	0.278159	0.692737	418	AT5G18570	EMBRYO DEFECTIVE 269 (EMB269)	(OBG A-2); (OBGL); (OBGC);OBG-LIKE PROTEIN (ATOBGL);EMBRYO DEFECTIVE 269 (EMB269); (ATOBGC);CHLOROPLASTIC SAR1 (CPSAR1);EMBRYO DEFECTIVE 3138 (EMB3138)	Encodes AtObgC, a plant ortholog of bacterial Obg. AtObgC is a chloroplast-targeting GTPase essential for early embryogenesis. Mutations in this locus result in embryo lethality. The protein is dually localized in the stroma and the inner envelope membrane and is involved in thylakoid membrane biogenesis and functions primarily in plastid ribosome biogenesis during chloroplast development.
AT1G79560.1	-0.480029	5.71022	0.279367	0.694084	419	AT1G79560	FTSH PROTEASE 12 (FTSH12)	FTSH PROTEASE 12 (FTSH12);EMBRYO DEFECTIVE 156 (EMB156);EMBRYO DEFECTIVE 36 (EMB36);EMBRYO DEFECTIVE 1047 (EMB1047)	Encodes an FtsH protease that is localized to the chloroplast and is part of a membrane localized translocation motor complex .Strong interaction with TIC inner envelope protein translocon which consists of Tic20/Tic56/Tic100/Tic214(Ycf1)(DOI:10.1105/tpc.18.00357). Mutations in this locus result in embryo lethality.
AT3G47520.1	-0.643315	4.49827	0.282564	0.700355	420	AT3G47520	MALATE DEHYDROGENASE (MDH)	PLASTIDIC NAD-DEPENDENT MALATE DEHYDROGENASE (pNAD-MDH);MALATE DEHYDROGENASE (MDH)	Encodes a protein with NAD-dependent malate dehydrogenase activity, located in chloroplasts. The mRNA is cell-to-cell mobile.
AT1G37130.1	0.648921	2.88046	0.285011	0.70141	421	AT1G37130	NITRATE REDUCTASE 2 (NIA2)	NITRATE REDUCTASE 2 (NR2);ARABIDOPSIS NITRATE REDUCTASE 2 (ATNR2);NITRATE REDUCTASE (NR);NITRATE REDUCTASE 2 (NIA2); (B29); (NIA2-1);CHLORATE RESISTANT 3 (CHL3)	Identified as a mutant resistant to chlorate. Encodes nitrate reductase structural gene. Involved in nitrate assimilation. Has nitrate reductase activity. Up-regulated by the fungus P. indica. Binds transcription factor At2g35940. The mRNA is cell-to-cell mobile.
AT5G28060.1	0.648915	4.12779	0.285011	0.70141	422	AT5G28060	(RPS24B)	(RPS24B);RIBOSOMAL PROTEIN ES24Y (ES24Y)	Ribosomal protein S24e family protein;(source:Araport11)
AT2G31130.1	0.648915	2.30061	0.285011	0.70141	423	AT2G31130			hypothetical protein;(source:Araport11)
AT4G01850.1	-0.29323	1.29089	0.28808	0.702602	424	AT4G01850	S-ADENOSYLMETHIONINE SYNTHETASE 2 (SAM-2)	(SAMS2); (AtSAM2);S-ADENOSYLMETHIONINE SYNTHETASE 2 (SAM-2); (MAT2);S-ADENOSYLMETHIONINE SYNTHETASE 2 (SAM2)	Encodes an S-adenosylmethionine synthase that catalyzes the formation of S-adenosylmethionine from methionine and ATP. Functions in ethylene biosynthetic pathway.
AT4G25100.2	1.55892	1.29023	0.288195	0.702602	425	AT4G25100	FE SUPEROXIDE DISMUTASE 1 (FSD1)	FE SUPEROXIDE DISMUTASE 1 (FSD1)	Fe-superoxide dismutase
AT4G09320.1	-0.879403	2.83545	0.286904	0.702602	426	AT4G09320	(NDPK1)	NUCLEOSIDE DIPHOSPHATE KINASE 1 (NDK1); (NDPK1); (ATNDK1)	nucleoside diphosphate kinase type 1 (NDPK1) gene, complete The mRNA is cell-to-cell mobile.
AT1G51660.1	-0.879406	1.43103	0.286904	0.702602	427	AT1G51660	MITOGEN-ACTIVATED PROTEIN KINASE KINASE 4 (MKK4)	MITOGEN-ACTIVATED PROTEIN KINASE KINASE 4 (MKK4);ARABIDOPSIS THALIANA MITOGEN-ACTIVATED PROTEIN KINASE KINASE 4 (ATMEK4);ARABIDOPSIS THALIANA MITOGEN-ACTIVATED PROTEIN KINASE KINASE 4 (ATMKK4)	Encodes a mitogen-activated map kinase kinase (there are nine in Arabidopsis) involved in innate immunity. This protein activates MPK3/MPK6 and early-defense genes redundantly with MKK5. In plants with both MKK5 and MKK4 levels reduced by RNAi plants, floral organs do not abscise suggestion a role for both proteins in mediating floral organ abscission. The mRNA is cell-to-cell mobile.
AT2G43030.1	0.505945	3.69675	0.289552	0.70262	428	AT2G43030	PLASTID RIBOSOMAL PROTEINS OF THE 50S SUBUNIT (PRPL3)	RIBOSOMAL PROTEIN UL3C (UL3C);PLASTID RIBOSOMAL PROTEINS OF THE 50S SUBUNIT (PRPL3)	Ribosomal protein L3 family protein;(source:Araport11)
AT3G11510.1	0.505955	3.75787	0.289552	0.70262	429	AT3G11510	RIBOSOMAL PROTEIN US11Y (US11Y)	RIBOSOMAL PROTEIN US11Y (US11Y)	Ribosomal protein S11 family protein;(source:Araport11)
AT1G17780.2	0.426858	1.26219	0.293134	0.709656	430	AT1G17780	(ATI3A)	(ATI3A)	ATG8A/F interacting protein containing a WxxL LIR motif at the C terminus which is essential for interaction with ATG8. Stress (abiotic or biotic) results in the formation of ATG8- and ATI3-labeled punctate structures, likely reflecting increased formation of ATG8-labeled phagophores or autophagosomes. ATI3 proteins probably act as selective autophagy receptors that target specific cellular components during the plant stress response. ATI3 proteins are delivered to the vacuole under ER stress in an autophagy-dependent manner.
AT1G75310.1	0.576286	1.24798	0.295682	0.714165	431	AT1G75310	AUXILIN-LIKE 1 (AUL1)	AUXILIN-LIKE 1 (AUL1)	auxin-like 1 protein;(source:Araport11)
AT1G52360.2	0.178614	1.32576	0.316254	0.723561	432	AT1G52360	BETA PRIME1-COP (B?1-COP)	BETA PRIME1-COP (B?1-COP)	Part of Coat Protein Complexes (COPs). The presence of &#946;?1-COP and &#946;?2-COP is required for female and male gametophyte development.
AT4G16143.1	-0.375586	3.61877	0.311886	0.723561	433	AT4G16143	IMPORTIN ALPHA ISOFORM 2 (IMPA-2)	IMPORTIN ALPHA ISOFORM 2 (IMPA-2); (IMPA2)	Protein interacts with Agrobacterium proteins VirD2 and VirE2. Is not individually essential for Agrobacterium-mediated root transformation, but when overexpressed can rescue the impa-4 decreased transformation susceptibility phenotype.
AT1G76810.1	-0.360459	1.3831	0.316232	0.723561	434	AT1G76810	(EIF5B1)	(HOT3); (EIF5B1)	Functions in 18S rRNA maturation at the late 40S assembly stage as part of a regulatory crosstalk among ribosome biogenesis, messenger RNA (mRNA) translation initiation, and siRNA biogenesis in plants.
AT5G38480.1	0.471852	3.4412	0.310096	0.723561	435	AT5G38480	GENERAL REGULATORY FACTOR 3 (GRF3)	GENERAL REGULATORY FACTOR 3 (GRF3); (RCI1)	general regulatory factor, a 14-3-3 gene
AT3G53930.1	-0.503139	1.17563	0.309175	0.723561	436	AT3G53930	AUTOPHAGY-RELATED PROTEIN 1B (ATG1B)	AUTOPHAGY-RELATED PROTEIN 1B (ATG1B)	ATG1a homologous protein which interacts with TOPP4.
AT2G33800.1	-0.392914	2.55271	0.306703	0.723561	437	AT2G33800	SCABRA 1 (SCA1)	RIBOSOMAL PROTEIN US5C (US5C);PLASTID RIBOSOMAL PROTEIN OF THE 30S SUBUNIT 5 (PRPS5);SCABRA 1 (SCA1);EMBRYO DEFECTIVE 3113 (EMB3113);RIBOSOMAL PROTEIN S5 (RPS5)	Encodes SCABRA1 (SCA1), a nuclear gene encoding a plastid-type ribosomal protein that functions &#8232;as a structural component of the 70S plastid ribosome. The sca1-rps5 allele exhibits defects in plastid 16SrRNA processing and a resulting decrease in accumulation of photosynthetic proteins. Loss-of-function mutations enhance the polarity defects of the as2 mutants.
AT3G58730.1	-0.56611	3.43535	0.305505	0.723561	438	AT3G58730	(VHA-D)	(VHA-D)	Member of V-ATPase family. Vacuolar-type H + -ATPase (V-ATPase) is a multisubunit proton pump located on the endomembranes.
AT3G62530.1	-0.535747	2.93027	0.314914	0.723561	439	AT3G62530	ANTIDOTE OF POLLEN KILLER ON CHROMOSOME 3 (APOK3)	ANTIDOTE OF POLLEN KILLER ON CHROMOSOME 3 (APOK3)	ARM-repeat superfamily protein containing a mitochondria-targeting peptide; pollen killer antidote of the pollen killer activity of locus PK3.
AT1G47550.2	-0.402538	1.52988	0.303751	0.723561	440	AT1G47550	EXOCYST COMPLEX COMPONENT SEC3A (SEC3A)	EXOCYST COMPLEX COMPONENT SEC3A (SEC3A)	Encodes a member of the exocyst complex gene family. The exocyst is a protein complex involved in tethering vesicles to the plasma membrane during regulated or polarized secretion. It binds phosphoinositide lipids.
AT1G65960.2	-0.566117	2.14639	0.305505	0.723561	441	AT1G65960	GLUTAMATE DECARBOXYLASE 2 (GAD2)	GLUTAMATE DECARBOXYLASE 2 (GAD2)	glutamate decarboxylase (GAD2) The mRNA is cell-to-cell mobile.
AT5G25460.1	-0.566118	3.50815	0.305505	0.723561	442	AT5G25460	DUF642 L-GALL RESPONSIVE GENE 2 (DGR2)	DUF642 L-GALL RESPONSIVE GENE 2 (DGR2)	Encodes a DUF642 cell wall protein.
AT4G35830.1	-0.767351	2.36266	0.315278	0.723561	443	AT4G35830	ACONITASE 1 (ACO1)	ACONITASE 1 (ACO1); (RTD3)	Encodes an aconitase that can catalyze the conversion of citrate to isocitrate through a cis-aconitate intermediate, indicating that it may participate in the TCA cycle and other primary metabolic pathways. The protein is believed to accumulate in the mitochondria and the cytosol. It affects CSD2 (At2g28190 - a superoxide dismutase) transcript levels and may play a role in the response to oxidative stress. This enzyme can also specifically bind to the 5' UTR of CSD2 in vitro.
AT5G12470.1	0.582786	3.92291	0.315819	0.723561	444	AT5G12470	RETICULATA-RELATED 4 (RER4)	RETICULATA-RELATED 4 (RER4)	UvrABC system C protein, putative (DUF3411);(source:Araport11)
AT2G35120.1	-0.535747	3.98643	0.314914	0.723561	445	AT2G35120			Single hybrid motif superfamily protein;(source:Araport11)
AT2G24500.1	0.514858	4.23023	0.315831	0.723561	446	AT2G24500	(FZF)	SENSITIVE TO CHILLING 4 (STCH4); (FZF);REI1-LIKE 2 (REIL2)	Encodes a C2H2 zinc finger protein FZF. Involved in cold regulated rRNA processing and the accumulation of CBF protein. Cytosolic ribosomal 60S-biogenesis factor.
AT2G31810.1	0.706312	2.37428	0.302965	0.723561	447	AT2G31810	ACETOLACTATE SYNTHASE SMALL SUBUNIT 1 (AHASS1)	ALS-INTERACTING PROTEIN1 (AIP1);ACETOLACTATE SYNTHASE SMALL SUBUNIT 1 (AHASS1)	Encodes the small subunit of acetolactate synthase; partially responsible for resistance to hypoxic stress.
AT1G18080.1	-0.767359	2.61427	0.315278	0.723561	448	AT1G18080	(ATARCA)	(RACK1A); (ATRACK1);SUPPRESSOR OF ACAULIS 53 (SAC53);RECEPTOR FOR ACTIVATED C KINASE 1 A (RACK1A_AT); (ATARCA);RIBOSOMAL PROTEIN RACK1Z (RACK1Z)	Encodes the Arabidopsis thaliana homolog of the tobacco WD-40 repeat ArcA gene. It is a scaffold protein that acts downstream of and is phosphorylated by WNK8 in the glucose responsiveness and flowering pathways . Knockout mutants show insensitivity to gibberellin in GA-induced seed germination.
AT3G02360.1	-1.40488	1.15538	0.313114	0.723561	449	AT3G02360	6-PHOSPHOGLUCONATE DEHYDROGENASE 2 (PGD2)	6-PHOSPHOGLUCONATE DEHYDROGENASE 2 (PGD2)	6-phosphogluconate dehydrogenase family protein;(source:Araport11)
ATCG00680.1	1.05849	1.29889	0.302673	0.723561	450	ATCG00680	PHOTOSYSTEM II REACTION CENTER PROTEIN B (PSBB)	PHOTOSYSTEM II REACTION CENTER PROTEIN B (PSBB)	encodes for CP47, subunit of the photosystem II reaction center.
AT5G17330.1	-1.04135	1.1761	0.309084	0.723561	451	AT5G17330	GLUTAMATE DECARBOXYLASE (GAD)	(ATGAD1);GLUTAMATE DECARBOXYLASE (GAD);GLUTAMATE DECARBOXYLASE 1 (GAD1)	Encodes one of two isoforms of glutamate decarboxylase. The mRNA is cell-to-cell mobile.
AT3G20440.2	-0.566103	1.60165	0.305505	0.723561	452	AT3G20440	EMBRYO DEFECTIVE 2729 (EMB2729)	BRANCHING ENZYME 1 (BE1);EMBRYO DEFECTIVE 2729 (EMB2729)	Encodes BE1, a putative glycoside hydrolase. Involved in organogenesis and somatic embryogenesis by regulating carbohydrate metabolism. Mutation in BE1 has pleotrophic effect on the whole plant development.
AT5G21326.1	0.810358	1.24746	0.314781	0.723561	453	AT5G21326	CALCINEURIN B-LIKE PROTEIN (CBL)-INTERACTING PROTEIN KINASE 26 (CIPK26)	CALCINEURIN B-LIKE PROTEIN (CBL)-INTERACTING PROTEIN KINASE 26 (CIPK26)	Ca2+regulated serine-threonine protein kinase family protein;(source:Araport11)
AT1G74250.1	0.810366	1.18717	0.314781	0.723561	454	AT1G74250			DNAJ heat shock N-terminal domain-containing protein;(source:Araport11)
AT1G21660.1	-1.29825	1.16687	0.31087	0.723561	455	AT1G21660	AUXILIN-LIKE3 (AUXILIN-LIKE3)	AUXILIN-LIKE3 (AUXILIN-LIKE3)	Chaperone DnaJ-domain superfamily protein;(source:Araport11)
AT1G79470.1	-0.250532	1.12773	0.318611	0.72406	456	AT1G79470			Aldolase-type TIM barrel family protein;(source:Araport11)
AT3G04340.1	0.333399	1.79415	0.319254	0.72406	457	AT3G04340	EMBRYO DEFECTIVE 2458 (emb2458)	THERMO-SENSITIVE MUTANT IN LEAF COLOR 2 (TSL2);EMBRYO DEFECTIVE 2458 (emb2458);(FILAMENTATION TEMPERATURE-SENSITIVE H)-LIKE 5 (FTSHI5)	Functions in maintaining the cellular redox balance and regulates photorespiratory metabolism.Strong interaction with TIC inner envelope protein translocon which consists of Tic20/Tic56/Tic100/Tic214(Ycf1)(DOI:10.1105/tpc.18.00357).
AT4G36020.1	-1.92513	1.17515	0.318828	0.72406	458	AT4G36020	COLD SHOCK DOMAIN PROTEIN 1 (CSDP1)	(ATCSP1);COLD SHOCK DOMAIN PROTEIN 1 (CSDP1);COLD SHOCK PROTEIN 1 (CSP1)	Encodes a cold shock domain protein. Involved in cold acclimation by blocking the secondary structure of mRNA which in turn facilitates translation at cold temperature.
AT1G23280.1	-1.92513	1.17515	0.318828	0.72406	459	AT1G23280			MAK16 protein-like protein;(source:Araport11)
AT1G74470.1	-0.324664	3.80446	0.325387	0.733523	460	AT1G74470			Encodes for a multifunctional protein with geranylgeranyl reductase activity shown to catalyze the reduction of prenylated geranylgeranyl-chlorophyll a to phytyl-chlorophyll a (chlorophyll a) and free geranylgeranyl pyrophosphate to phytyl pyrophosphate. The mRNA is cell-to-cell mobile.
AT3G53110.1	-1.92514	1.12591	0.328359	0.733523	461	AT3G53110	LOW EXPRESSION OF OSMOTICALLY RESPONSIVE GENES 4 (LOS4)	LOW EXPRESSION OF OSMOTICALLY RESPONSIVE GENES 4 (LOS4)	Encodes a putative DEAD-Box RNA Helicase and has RNA-dependent ATPase activity. Mutant is Sensitive to chilling stress and heat stress. Germination of the mutant is inhibited by ABA. LOS4 may be involved in temperature sensing. Is enriched in the nuclear envelope and also located in the cytoplasm. LOS4 is involved in export of poly A RNA. The mRNA is cell-to-cell mobile.
AT3G56130.1	-1.92514	1.12591	0.328359	0.733523	462	AT3G56130	BCCP-LIKE PROTEIN 3 (BLP3)	BIOTIN/LIPOYL ATTACHMENT DOMAIN CONTAINING 1 (BADC1);BCCP-LIKE PROTEIN 3 (BLP3)	biotin/lipoyl attachment domain-containing protein;(source:Araport11)
AT4G32720.1	-1.92514	1.12591	0.328359	0.733523	463	AT4G32720	LA PROTEIN 1 (La1)	INVOLVED IN RRNA PROCESSING 2 (IRP2);LA PROTEIN 1 (AtLa1);LA PROTEIN 1 (La1)	Encodes AtLa1, a member of the highly abundant phosphoprotein La proteins. Predominantly localized to the nucleoplasm and was also detected in the nucleolar cavity. Has RNA binding activity. Required for normal ribosome biogenesis and embryogenesis.
AT5G57870.1	-1.92514	1.12591	0.328359	0.733523	464	AT5G57870	EUKARYOTIC TRANSLATION INITIATION FACTOR ISOFORM 4G1 (eIFiso4G1)	EUKARYOTIC TRANSLATION INITIATION FACTOR ISOFORM 4G1 (eIFiso4G1)	Encodes a putative eukaryotic translation initiation factor The mRNA is cell-to-cell mobile.
AT1G14650.1	-1.92514	1.12591	0.328359	0.733523	465	AT1G14650			SWAP (Suppressor-of-White-APricot)/surp domain-containing protein / ubiquitin family protein;(source:Araport11)
AT5G53480.1	-1.92514	1.12591	0.328359	0.733523	466	AT5G53480	HOMOLOG OF HUMAN KPNB1 (KPNB1)	(IMB1);HOMOLOG OF HUMAN KPNB1 (KPNB1); (ATKPNB1)	Sensitive to ABA, role in drought stress.
AT2G21390.1	0.13004	1.03591	0.337937	0.739375	467	AT2G21390	ALPHA2-COP (A2-COP)	ALPHA2-COP (A2-COP)	Coatomer subunit alpha-2. Part of endomembrane trafficking system. Interacts with SINAT1.
AT1G62020.1	0.126344	1.03782	0.337517	0.739375	468	AT1G62020	ALPHA1 COAT PROTEIN (alpha1-COP)	ALPHA1 COAT PROTEIN (alpha1-COP)	Member of the Coat Protein I (COPI) complex is a seven-subunit coatomer complex consisting of the &#945;, &#946;, &#946;&#8242;, &#947;, &#948;, &#949;, and &#950; proteins. COPI is required for retrograde transport from the Golgi to the endoplasmic reticulum, Golgi maintenance, and cell plate formation. Required for the acceptance of compatible pollen.
AT3G49490.1	-0.305015	0.985624	0.349277	0.739375	469	AT3G49490			hypothetical protein;(source:Araport11)
AT5G17920.1	-0.278238	2.17286	0.332706	0.739375	470	AT5G17920	METHIONINE SYNTHESIS 1 (ATMS1)	5-METHYLTETRAHYDROPTEROYLTRIGLUTAMATE HOMOCYSTEINE METHYLTRANSFERASE 1 (METS1);METHIONINE SYNTHESIS 1 (ATMS1);COBALAMIN-INDEPENDENT METHIONINE SYNTHASE (ATCIMS); (ATMETS)	Encodes a cytosolic cobalamin-independent methionine synthase, involved in methionine regeneration via the activated methyl cycle (SAM cycle). The protein undergoes thiolation following treatment with the oxidant tert-butylhydroperoxide. The mRNA is cell-to-cell mobile.
AT1G03290.1	0.264882	2.22058	0.341757	0.739375	471	AT1G03290			ELKS/Rab6-interacting/CAST family protein;(source:Araport11)
AT3G09200.1	0.217306	1.41749	0.341454	0.739375	472	AT3G09200	RIBOSOMAL PROTEIN UL10Y (UL10Y)	RIBOSOMAL PROTEIN UL10Y (UL10Y)	Ribosomal protein L10 family protein;(source:Araport11)
AT4G17060.1	0.309601	2.86049	0.342854	0.739375	473	AT4G17060	FRIGIDA INTERACTING PROTEIN 2 (FIP2)	FRIGIDA INTERACTING PROTEIN 2 (FIP2)	Encodes one of the FRI interacting proteins: FRIGIDA INTERACTING PROTEIN 1 (FIP1)/At2g06005, FIP2/ At4g17060. FRI (At4G00650) is a major determinant of natural variation in Arabidopsis flowering time.
AT5G03290.1	-0.465924	3.66154	0.3371	0.739375	474	AT5G03290	ISOCITRATE DEHYDROGENASE V (IDH-V)	ISOCITRATE DEHYDROGENASE V (IDH-V)	Encodes a catalytic subunit of the mitochondrially-localized NAD+- dependent isocitrate dehydrogenase. The mRNA is cell-to-cell mobile.
AT5G42190.1	0.413586	3.65558	0.349482	0.739375	475	AT5G42190	(SKP1B)	(SKP1B);ARABIDOPSIS SKP1-LIKE 2 (ASK2);ARABIDOPSIS SKP-LIKE 2 (ASK2)	Similar to SKP1 in yeast and humans which are involved in mitotic cell cycle control and ubiquitin mediated proteolysis.
AT3G48800.1	-0.621364	1.04527	0.335887	0.739375	476	AT3G48800			Sterile alpha motif (SAM) domain-containing protein;(source:Araport11)
AT1G10670.3	0.527102	3.11904	0.345011	0.739375	477	AT1G10670	ATP-CITRATE LYASE A-1 (ACLA-1)	ATP-CITRATE LYASE A-1 (ACLA-1)	One of the three genes encoding subunit A of the trimeric protein ATP Citrate Lyase. Antisense ACLA-1 plants cause a reduction in cytosolic acetyl-CoA metabolism and have upregulation of stress-related genes and down-regulation of primary metabolism and growth genes, suggesting the mutation restricts normal growth and developmental processes and puts the plant into a state of stress.
AT2G42810.2	-1.00019	1.21874	0.348119	0.739375	478	AT2G42810	PROTEIN PHOSPHATASE 5 (PP5)	ARABIDOPSIS THALIANA PROTEIN PHOSPHATASE 5 (AtPP5);PROTEIN PHOSPHATASE 5.2 (PP5.2);PROTEIN PHOSPHATASE 5 (PP5);PHYTOCHROME-ASSOCIATED PROTEIN PHOSPHATASE 5 (PAPP5)	Encodes a phytochrome-specific type 5 serine/threonine protein phosphatase. It dephosphorylates active Pfr-phytochromes. Controls light signal flux by enhancing phytochrome stability and affinity for a signal transducer. The gene is alternately spliced. This variant is an integral membrane protein localized to the ER and nuclear envelope. Belongs to one of the 36 carboxylate clamp (CC)-tetratricopeptide repeat (TPR) proteins (Prasad 2010, Pubmed ID: 20856808) with potential to interact with Hsp90/Hsp70 as co-chaperones. It also regulates tetrapyrrole biosynthesis through the accumulation of Mg-ProtoIX and acts as a negative regulator of photosynthesis associated nuclear gene expression during chloroplast biogenesis and development.
AT3G04260.1	0.413589	1.91307	0.349482	0.739375	479	AT3G04260	PLASTID TRANSCRIPTIONALLY ACTIVE 3 (PTAC3)	PLASTID TRANSCRIPTIONALLY ACTIVE 3 (PTAC3);PIGMENT DEFECTIVE 324 (PDE324)	PEP complex component.
AT4G31880.1	-1.00019	1.21874	0.348119	0.739375	480	AT4G31880	(PDS5C)	DEMETHYLATION REGULATOR 1 (DEMR1); (PDS5C); (ATPDS5C)	One of 5 PO76/PDS5 cohesion cofactor orthologs of Arabidopsis. Binds to and regulates the expression of ROS1 which in turn affects DNA methylation.
AT5G47490.1	0.929683	1.01503	0.342578	0.739375	481	AT5G47490			RGPR-like protein;(source:Araport11)
AT1G73030.1	-1.00018	1.29093	0.348119	0.739375	482	AT1G73030	(VPS46.2)	(VPS46.2);CHARGED MULTIVESICULAR BODY PROTEIN/CHROMATIN MODIFYING PROTEIN1A (CHMP1A)	Encodes an ESCRT-related protein: CHMP1A/AT1G73030; CHMP1B/AT1G17730. CHMP1A and B mediate multivesicular body sorting of auxin carriers and are required for plant development. ESCRT: Endosomal Sorting Complexes Required For Transport machinery; CHMP: Charged Multivesicular Body Protein/Chromatin Modifying Protein.
AT5G64580.1	0.616951	1.00465	0.34492	0.739375	483	AT5G64580	EMBRYO DEFECTIVE 3144 (EMB3144)	EMBRYO DEFECTIVE 3144 (EMB3144);FTSH (FILAMENTATION-TEMPERATURE-SENSITIVE PROTEIN H) INACTIVE 4 (FTSHI4)	Strong interaction with TIC inner envelope protein translocon which consists of Tic20/Tic56/Tic100/Tic214(Ycf1)(DOI:10.1105/tpc.18.00357).
AT5G56350.1	-0.684985	2.21217	0.33792	0.739375	484	AT5G56350			Pyruvate kinase family protein;(source:Araport11)
AT2G34970.1	0.616939	2.58967	0.341619	0.739375	485	AT2G34970			Trimeric LpxA-like enzyme;(source:Araport11)
AT3G19960.1	-0.684969	1.33373	0.33792	0.739375	486	AT3G19960	MYOSIN 1 (ATM1)	MYOSIN 1 (ATM1)	Class VIII myosin involved in sucrose and auxin stimulated cell division.Localized to plasma membrane and plasmodesmata.
AT5G55070.1	-1.00019	1.21874	0.348119	0.739375	487	AT5G55070	(E2-OGDH2)	(E2-OGDH2)	Encodes the E2 subunit of the 2-oxoglutarate dehydrogenase.
AT4G16760.1	1.18622	1.07283	0.351576	0.739375	488	AT4G16760	ACYL-COA OXIDASE 1 (ACX1)	ACYL-COA OXIDASE 1 (ACX1); (ATACX1)	Encodes a medium to long-chain acyl-CoA oxidase. Catalyzes the first step of fatty acid beta-oxidation. Involved in jasmonate biosynthesis. Gene expression is induced by wounding, drought stress, abscisic acid, and jasmonate.
AT1G26340.1	1.18623	1.13132	0.351576	0.739375	489	AT1G26340	CYTOCHROME B5 ISOFORM A (CB5-A)	(B5 #6);ARABIDOPSIS CYTOCHROME B5 ISOFORM A (ATCB5-A);CYTOCHROME B5 ISOFORM A (CB5-A)	encodes a member of the cytochromes b5 family of proteins that localizes to the outer envelope of the chloroplast. The C-terminal portion of the protein appears to be capable of inserting into a plant microsomal membrane in vitro.
AT5G35620.1	1.82673	1.01634	0.35123	0.739375	490	AT5G35620	LOSS OF SUSCEPTIBILITY TO POTYVIRUS 1 (LSP1)	EUKARYOTIC TRANSLATION INITIATION FACTOR ISOFORM 4E (eIFiso4E);EUKARYOTIC TRANSLATION INITATION FACTOR 4E2 (EIF4E2);LOSS OF SUSCEPTIBILITY TO POTYVIRUS 1 (LSP1);EUKARYOTIC INITIATION FACTOR (ISO)4E (EIF(ISO)4E); (LSP)	Cap-binding protein, binds to the 5' cap structure of nuclear-encoded mRNAs. Mutant is resistant to potyvirus infection.
AT2G27020.1	1.18622	1.07283	0.351576	0.739375	491	AT2G27020	20S PROTEASOME ALPHA SUBUNIT G1 (PAG1)	20S PROTEASOME ALPHA SUBUNIT G1 (PAG1)	Encodes 20S proteasome alpha 7 subunit PAG1.
AT1G21750.1	-1.40489	1.06276	0.332108	0.739375	492	AT1G21750	PDI-LIKE 1-1 (PDIL1-1)	PDI-LIKE 1-1 (PDIL1-1);PDI-LIKE 1-1 (ATPDIL1-1);ARABIDOPSIS THALIANA PROTEIN DISULFIDE ISOMERASE 5 (ATPDI5);PROTEIN DISULFIDE ISOMERASE 5 (PDI5)	Encodes a protein disulfide isomerase-like (PDIL) protein, a member of a multigene family within the thioredoxin (TRX) superfamily; isoform contains non-consensus GA donor splice site at intron 9. Transcript levels for this gene are up-regulated in response to three different chemical inducers of ER stress (dithiothreitol, beta-mercaptoethanol, and tunicamycin). Neither AtIRE1-2 nor AtbZIP60 appear to be required for this response. The mRNA is cell-to-cell mobile.
AT5G35790.1	1.18623	1.13132	0.351576	0.739375	493	AT5G35790	GLUCOSE-6-PHOSPHATE DEHYDROGENASE 1 (G6PD1)	GLUCOSE-6-PHOSPHATE DEHYDROGENASE 1 (G6PD1)	Encodes a plastidic glucose-6-phosphate dehydrogenase that is sensitive to reduction by DTT and whose mRNA is more prevalent in developing organs but absent in the root.
AT5G14540.1	1.82673	1.01481	0.351566	0.739375	494	AT5G14540	FLOE2 (FLOE2)	FLOE2 (FLOE2)	basic salivary proline-rich-like protein (DUF1421);(source:Araport11)
AT2G35880.1	1.82673	1.01634	0.35123	0.739375	495	AT2G35880	WAVE-DAMPENED2-LIKE4 (WDL4)	WAVE-DAMPENED2-LIKE4 (WDL4)	Microtubule-stabilizing protein. Expression is regulated by ethylene and it is a direct target of EIN3.During apical hook formation, it acts to modulate auxin maxima by regulating PIN traffiking.
AT1G22410.1	-0.403662	1.72292	0.356877	0.741534	496	AT1G22410			Class-II DAHP synthetase family protein;(source:Araport11)
AT3G16760.1	-0.831469	0.962626	0.354657	0.741534	497	AT3G16760			Tetratricopeptide repeat (TPR)-like superfamily protein;(source:Araport11)
AT1G10170.1	0.916046	0.957934	0.355771	0.741534	498	AT1G10170	NF-X-LIKE 1 (NFXL1)	NF-X-LIKE 1 (NFXL1);NF-X-LIKE 1 (ATNFXL1)	Encodes AtNFXL1, a homologue of the putative human transcription repressor NF-X1. Functions as a negative regulator of the trichothecene phytotoxin-induced defense response.
AT4G34050.1	-0.621791	2.02987	0.356317	0.741534	499	AT4G34050	CAFFEOYL COENZYME A O-METHYLTRANSFERASE 1 (CCoAOMT1)	CAFFEOYL COENZYME A O-METHYLTRANSFERASE 1 (CCoAOMT1)	Methyltransferase in the lignin biosynthetic pathway.
AT5G50230.1	1.82674	0.993666	0.356276	0.741534	500	AT5G50230	AUTOPHAGY 16 (ATG16)	AUTOPHAGY 16 (ATG16)	autophagy-related (ATG) gene
AT4G27380.1	-0.621796	1.76735	0.356317	0.741534	501	AT4G27380			hypothetical protein;(source:Araport11)
AT5G23570.1	0.953194	0.943876	0.359138	0.744746	502	AT5G23570	SUPPRESSOR OF GENE SILENCING 3 (SGS3)	SUPPRESSOR OF GENE SILENCING 3 (SGS3);SUPPRESSOR OF GENE SILENCING 3 (ATSGS3)	Required for posttranscriptional gene silencing and natural virus resistance.SGS3 is a member of an 'unknown' protein family. Members of this family have predicted coiled coiled domains suggesting oligomerization and a potential zinc finger domain. Involved in the production of trans-acting siRNAs, through direct or indirect stabilization of cleavage fragments of the primary ta-siRNA transcript. Acts before RDR6 in this pathway. The mRNA is cell-to-cell mobile.
AT4G17100.1	-0.391614	1.91478	0.360584	0.746259	503	AT4G17100			poly(U)-specific endoribonuclease-B protein;(source:Araport11)
AT5G06830.1	0.196106	1.22626	0.36957	0.749033	504	AT5G06830	(C53)	(C53)	Conserved reticulophagy receptor that bridges the gap betweenselective autophagy and ribosome stalling at the endoplasmic reticulum. Interacts directly with ATG8. Recruited to phagophores, precursors to autophagosomes, during ER stress in an autophagy-dependent manner. Forms a receptor complex with UFL1, the E3 ligase that mediates ufmylation, and its adaptor protein, DDRGK1.
AT3G53870.1	0.240655	1.5489	0.368613	0.749033	505	AT3G53870	RIBOSOMAL PROTEIN US3Y (US3Y)	RIBOSOMAL PROTEIN US3Y (US3Y)	Ribosomal protein S3 family protein;(source:Araport11)
AT5G24060.2	0.221947	0.89572	0.371054	0.749033	506	AT5G24060			Pentatricopeptide repeat (PPR) superfamily protein;(source:Araport11)
AT1G15290.1	-0.519303	0.922398	0.364378	0.749033	507	AT1G15290	REDUCED CHLOROPLAST COVERAGE 3 (REC3)	REDUCED CHLOROPLAST COVERAGE 3 (REC3)	Encodes REDUCED CHLOROPLAST COVERAGE 3 (REC3). Contributes to establishing the size of the chloroplast compartment.
AT4G33580.1	0.38849	1.37188	0.368345	0.749033	508	AT4G33580	BETA CARBONIC ANHYDRASE 5 (BCA5)	BETA CARBONIC ANHYDRASE 5 (BCA5);A. THALIANA BETA CARBONIC ANHYDRASE 5 (ATBCA5)	Encodes a putative beta-carbonic anhydrase. Expressed at lower levels than other gene family members. Mutants display stunted growth in normal CO2 environments.
ATCG00770.1	0.479563	3.11472	0.372688	0.749033	509	ATCG00770	RIBOSOMAL PROTEIN S8 (RPS8)	RIBOSOMAL PROTEIN US8C (US8C);RIBOSOMAL PROTEIN S8 (RPS8)	chloroplast 30S ribosomal protein S8
AT5G62390.1	-0.541878	0.920009	0.364969	0.749033	510	AT5G62390	BCL-2-ASSOCIATED ATHANOGENE 7 (BAG7)	BCL-2-ASSOCIATED ATHANOGENE 7 (ATBAG7);BCL-2-ASSOCIATED ATHANOGENE 7 (BAG7)	A member of Arabidopsis BAG (Bcl-2-associated athanogene) proteins, plant homologs of mammalian regulators of apoptosis. Plant BAG proteins are multi-functional and remarkably similar to their animal counterparts, as they regulate apoptotic-like processes ranging from pathogen attack, to abiotic stress, to plant development. Localized to the ER. Necessary for the proper maintenance of the unfolded protein response during heat and cold tolerance.
AT4G02930.1	-0.571719	2.88551	0.371482	0.749033	511	AT4G02930			GTP binding Elongation factor Tu family protein;(source:Araport11)
AT1G73260.1	-0.754774	0.900566	0.369827	0.749033	512	AT1G73260	KUNITZ TRYPSIN INHIBITOR 1 (KTI1)	ARABIDOPSIS THALIANA KUNITZ TRYPSIN INHIBITOR 4 (ATKTI4);ARABIDOPSIS THALIANA KUNITZ TRYPSIN INHIBITOR 1 (ATKTI1);KUNITZ TRYPSIN INHIBITOR 1 (KTI1)	Encodes a trypsin inhibitor involved in modulating programmed cell death in plant-pathogen interactions.
AT4G18820.1	0.61695	0.889186	0.372718	0.749033	513	AT4G18820			AAA-type ATPase family protein;(source:Araport11)
AT5G15230.1	-1.00018	0.890893	0.372282	0.749033	514	AT5G15230	GAST1 PROTEIN HOMOLOG 4 (GASA4)	GAST1 PROTEIN HOMOLOG 4 (GASA4)	Encodes gibberellin-regulated protein GASA4. Promotes GA responses and exhibits redox activity.
AT1G68010.2	1.00343	0.895991	0.370985	0.749033	515	AT1G68010	HYDROXYPYRUVATE REDUCTASE (HPR)	HYDROXYPYRUVATE REDUCTASE (HPR)	Encodes hydroxypyruvate reductase.
AT5G43940.1	1.05849	0.919417	0.365115	0.749033	516	AT5G43940	SENSITIVE TO HOT TEMPERATURES 5 (HOT5)	PARAQUAT RESISTANT 2 (PAR2); (ATGSNOR1);SENSITIVE TO HOT TEMPERATURES 5 (HOT5);ALCOHOL DEHYDROGENASE 2 (ADH2);S-NITROSOGLUTATHIONE REDUCTASE (GSNOR)	Encodes a glutathione-dependent formaldehyde dehydrogenase (also known as class III type alcohol dehydrogenase) reduces S-nitrosoglutathione (GSNO), the condensation product of glutathione and NO, that is a naturally occurring NO reservoir and also a reactive nitrogen intermediate. Gene expression is reduced by wounding and induced by salicylic acid. Is required for the acclimation of plants to high temperature and for fertility.
AT1G65180.1	-1.00018	0.909931	0.367474	0.749033	517	AT1G65180			Cysteine/Histidine-rich C1 domain family protein;(source:Araport11)
AT3G47910.2	-1.00018	0.909931	0.367474	0.749033	518	AT3G47910			Ubiquitin carboxyl-terminal hydrolase-related protein;(source:Araport11)
AT5G62670.1	-0.344612	1.17565	0.374023	0.750207	519	AT5G62670	H(+)-ATPASE 11 (HA11)	H(+)-ATPASE 11 (AHA11);H(+)-ATPASE 11 (HA11)	H[+]-ATPase 11;(source:Araport11)
AT3G46740.1	-0.767343	0.878402	0.375489	0.751701	520	AT3G46740	TRANSLOCON AT THE OUTER ENVELOPE MEMBRANE OF CHLOROPLASTS 75-III (TOC75-III)	(1-Mar);TRANSLOCON AT THE OUTER ENVELOPE MEMBRANE OF CHLOROPLASTS 75-III (TOC75-III);MODIFIER OF ARG1 1 (MAR1); (TOC75)	Component of the translocon outer membrane (TOC) complex. Forms the outer envelope translocation channel (beta-barrel). Plays a role in preprotein conductance. Imported into chloroplast. Expressed in young dividing photosynthetic tissues. Knockout mutants are embryo lethal with arrested development at the two-cell stage. Knockout mutants have abnormal etioplasts.
AT5G14320.1	0.545035	2.43448	0.377351	0.753978	521	AT5G14320	EMBRYO DEFECTIVE 3137 (EMB3137)	EMBRYO DEFECTIVE 3137 (EMB3137);RIBOSOMAL PROTEIN US13C (US13C)	Ribosomal protein S13/S18 family;(source:Araport11)
AT1G74050.1	0.13391	0.842369	0.384989	0.757507	522	AT1G74050	RIBOSOMAL PROTEIN EL6X (EL6X)	RIBOSOMAL PROTEIN EL6X (EL6X)	Ribosomal protein L6 family protein;(source:Araport11)
AT2G28000.1	-0.285021	1.22562	0.38564	0.757507	523	AT2G28000	CHAPERONIN-60ALPHA (CPN60A)	(ARC2); (CPNA1);CHAPERONIN-60ALPHA1 (CPN60ALPHA1);CHAPERONIN-60ALPHA (CPN60A);CHLOROPLAST CHAPERONIN 60ALPHA (CH-CPN60A);ACCUMULATION AND REPLICATION OF CHLOROPLASTS 2 (ARC2);SCHLEPPERLESS (SLP)	Encodes chaperonin-60 alpha, a molecular chaperone involved in Rubisco folding. Mutants display aberrant chloroplast and embryo development. The mRNA is cell-to-cell mobile.
AT5G09590.1	0.288124	2.14949	0.385667	0.757507	524	AT5G09590	MITOCHONDRIAL HSO70 2 (MTHSC70-2)	HEAT SHOCK PROTEIN 70-10 (HSP70-10);MITOCHONDRIAL HSO70 2 (MTHSC70-2);HEAT SHOCK COGNATE (HSC70-5)	heat shock protein 70 (Hsc70-5); nuclear
AT2G10940.1	-0.531054	2.91634	0.384123	0.757507	525	AT2G10940			Bifunctional inhibitor/lipid-transfer protein/seed storage 2S albumin superfamily protein;(source:Araport11)
AT5G02240.1	0.793767	2.17569	0.383992	0.757507	526	AT5G02240			Protein is tyrosine-phosphorylated and its phosphorylation state is modulated in response to ABA in Arabidopsis thaliana seeds. The mRNA is cell-to-cell mobile.
AT2G45960.3	0.793767	2.17569	0.383992	0.757507	527	AT2G45960	PLASMA MEMBRANE INTRINSIC PROTEIN 1B (PIP1B)	NAMED PLASMA MEMBRANE INTRINSIC PROTEIN 1;2 (PIP1;2); (ATHH2);TRANSMEMBRANE PROTEIN A (TMP-A);PLASMA MEMBRANE INTRINSIC PROTEIN 1B (PIP1B)	a member of the plasma membrane intrinsic protein subfamily PIP1. localizes to the plasma membrane and exhibits water transport activity in Xenopus oocyte. expressed ubiquitously and protein level decreases slightly during leaf development. Involved redundantly with PIP1;1/3/4/5 in hydraulics and carbon fixation, regulates the expression of related genes that affect plant growth and development.
AT4G17090.1	0.793762	1.66888	0.383992	0.757507	528	AT4G17090	CHLOROPLAST BETA-AMYLASE (CT-BMY)	(ATBAM3);CHLOROPLAST BETA-AMYLASE (CT-BMY);BETA-AMYLASE 3 (BAM3);BETA-AMYLASE 8 (BMY8)	Encodes a beta-amylase targeted to the chloroplast. Transgenic BMY8 RNAi lines fail to accumulate maltose during cold shock suggesting that maltose accumulation coincides with BMY8 expression. Apart from maltose, the sugar content of the RNAi lines were similar to wildtype (glucose and sucrose unaffected).BAM3 activity declines 2 and 4 days after start of cold stress despite an increase in transcript levels. BAM3 activity has a lower temperature optimum than BAM1 (PMID:25293962).
AT1G20950.1	0.793768	0.94333	0.383992	0.757507	529	AT1G20950			Phosphofructokinase family protein;(source:Araport11)
AT1G60070.1	0.793758	0.841667	0.385178	0.757507	530	AT1G60070	AP-1 COMPLEX GAMMA SUBUNIT 1 (AP1G1)	AP-1 COMPLEX GAMMA SUBUNIT 1 (AP1G1)	Gamma subunit 1 of AP-1 adaptor protein complex.
AT5G39320.1	-0.267585	1.237	0.386442	0.757602	531	AT5G39320	UDP-GLUCOSE DEHYDROGENASE 4 (UDG4)	UDP-GLUCOSE DEHYDROGENASE 4 (UDG4)	UDP-glucose 6-dehydrogenase family protein;(source:Araport11)
AT1G06410.1	0.251631	1.73323	0.389109	0.761395	532	AT1G06410	TREHALOSE-PHOSPHATASE/SYNTHASE 7 (TPS7)	TREHALOSE-PHOSPHATASE/SYNTHASE 7 (ATTPS7);TREHALOSE -6-PHOSPHATASE SYNTHASE S7 (TPS7);TREHALOSE-PHOSPHATASE/SYNTHASE 7 (TPS7); (ATTPSA)	Encodes an enzyme putatively involved in trehalose biosynthesis. Though the protein has both trehalose-6-phosphate synthase (TPS)-like and trehalose-6-phosphate phosphatase (TPP)-like domains, neither activity has been detected in enzymatic assays nor has the protein been able to complement yeast TPS or TPP mutants.
AT1G09310.1	-0.497365	0.96968	0.394757	0.765255	533	AT1G09310	(SVB2)	(SVB2);SVB-LIKE (SVBL)	ABA responsive trichome formation regulator.
AT1G48860.1	-0.497361	1.54155	0.394757	0.765255	534	AT1G48860	5-ENOLPYRUVYLSHIKIMATE-3-PHOSPHATE SYNTHASE (EPSPS)	5-ENOLPYRUVYLSHIKIMATE-3-PHOSPHATE SYNTHASE (EPSPS)	5-enolpyruvylshikimate-3-phosphate synthase involved in shikimic acid biosynthesis.
ATCG00500.1	-0.497351	0.928865	0.394757	0.765255	535	ATCG00500	ACETYL-COA CARBOXYLASE CARBOXYL TRANSFERASE SUBUNIT BETA (ACCD)	ACETYL-COA CARBOXYLASE CARBOXYL TRANSFERASE SUBUNIT BETA (ACCD)	Encodes the carboxytransferase beta subunit of the Acetyl-CoA carboxylase (ACCase) complex in plastids. This complex catalyzes the carboxylation of acetyl-CoA to produce malonyl-CoA, the first committed step in fatty acid synthesis.
AT5G22080.1	-1.40487	0.811913	0.393317	0.765255	536	AT5G22080			Chaperone DnaJ-domain superfamily protein;(source:Araport11)
AT2G04530.1	-0.497344	0.949919	0.394757	0.765255	537	AT2G04530	(CPZ)	TRNASE Z 2 (TRZ2); (CPZ)	Encodes a protein with RNAse Z activity suggesting a role in tRNA processing. Protein contains a signal sequence for import into the chloroplast.
AT4G24190.1	0.438473	1.0598	0.398957	0.765502	538	AT4G24190	SHEPHERD (SHD)	(HSP90);HEAT SHOCK PROTEIN 90-7 (AtHsp90-7);SHEPHERD (SHD);HEAT SHOCK PROTEIN 90.7 (HSP90.7);HEAT SHOCK PROTEIN 90.7 (AtHsp90.7)	encodes an ortholog of GRP94, an ER-resident HSP90-like protein and is involved in regulation of meristem size and organization. Single and double mutant analyses suggest that SHD may be required for the correct folding and/or complex formation of CLV proteins. Lines carrying recessive mutations in this locus exhibits expanded shoot meristems, disorganized root meristems, and defective pollen tube elongation. Transcript is detected in all tissues examined and is not induced by heat. Endoplasmin supports the protein secretory pathway and has a role in proliferating tissues.
AT1G49760.1	-0.531063	0.797866	0.397256	0.765502	539	AT1G49760	POLY(A) BINDING PROTEIN 8 (PAB8)	POLY(A) BINDING PROTEIN 8 (PAB8);POLY(A) BINDING PROTEIN 8 (PABP8)	polyadenylate-binding protein, putative / PABP, putative, similar to poly(A)-binding protein GB:AAF66825 GI:7673359 from (Nicotiana tabacum). Highly and ubiquitously expressed. Member of the class II PABP family.
AT3G49601.1	-0.794423	0.857374	0.399297	0.765502	540	AT3G49601			pre-mRNA-splicing factor;(source:Araport11)
AT4G22010.1	0.582793	0.796645	0.397601	0.765502	541	AT4G22010	SKU5 SIMILAR 4 (sks4)	SKU5 SIMILAR 4 (sks4)	SKU5 similar 4;(source:Araport11)
AT4G16990.2	-0.794431	1.7607	0.399297	0.765502	542	AT4G16990	RESISTANCE TO LEPTOSPHAERIA MACULANS 3 (RLM3)	TIR-NBS16 (TN16);RESISTANCE TO LEPTOSPHAERIA MACULANS 3 (RLM3)	disease resistance protein (TIR-NBS class);(source:Araport11)
AT5G24930.1	1.18622	0.792854	0.398676	0.765502	543	AT5G24930	CONSTANS-LIKE 4 (COL4)	B-BOX DOMAIN PROTEIN 5 (BBX5); (ATCOL4);CONSTANS-LIKE 4 (COL4)	Flowering repressor in long days (LD) and short days (SD) and acts on the expression of FT and FT-like genes as well as on SUPPRESSOR OF OVEREXPRESSION OF CONSTANS 1 (SOC1).
AT3G44110.1	0.266295	1.73992	0.409995	0.767063	544	AT3G44110	(J3)	(J3);DNAJ HOMOLOGUE 3 (ATJ3); (ATJ)	Homologous to the co-chaperon DNAJ protein from E coli. Member of the HSP40 family. Interacts with HSP70-4(AT3G12580) to mediate heat shock response. Formation of HSGs is dependent on the farnyslation status of J3.
AT5G42740.1	0.573768	1.7824	0.412776	0.767063	545	AT5G42740	PHOSPHOGLUCOSE ISOMERASE (CPGI)	PHOSPHOGLUCOSE ISOMERASE (CPGI)	Cytosolic phosphoglucose isomerase.Essential gene.
AT5G26742.2	0.238352	0.963955	0.409273	0.767063	546	AT5G26742	EMBRYO DEFECTIVE 1138 (emb1138)	(RH3); (ATRH3);EMBRYO DEFECTIVE 1138 (emb1138)	DEAD box RNA helicase (RH3);(source:Araport11)
AT2G37840.1	-0.414352	0.775691	0.403603	0.767063	547	AT2G37840	AUTOPHAGY-RELATED PROTEIN 1C (ATG1C)	AUTOPHAGY-RELATED PROTEIN 1C (ATG1C)	ATG1a homologous protein; interacts with TOPP4.
AT1G73450.1	0.530227	0.776618	0.403334	0.767063	548	AT1G73450	PLANT-SPECIFIC DUAL-SPECIFICITY TYROSINE PHOSPHORYLATION-REGULATED KINASE 2B (DYRKP-2B)	PLANT-SPECIFIC DUAL-SPECIFICITY TYROSINE PHOSPHORYLATION-REGULATED KINASE 2B (DYRKP-2B)	Protein kinase superfamily protein;(source:Araport11)
AT1G33970.4	0.34468	1.70308	0.404491	0.767063	549	AT1G33970	IMMUNE ASSOCIATED NUCLEOTIDE BINDING 9 (IAN9)	IMMUNE ASSOCIATED NUCLEOTIDE BINDING 9 (IAN9)	IAN9 is a member of a small family of proteins. It's expression is repressed upon pathogen infection and loss of function mutants show increased resistance to bacterial pathogens.
AT3G04790.1	-0.468985	1.93404	0.403766	0.767063	550	AT3G04790	EMBRYO DEFECTIVE 3119 (EMB3119)	EMBRYO DEFECTIVE 3119 (EMB3119)	Ribose 5-phosphate isomerase, type A protein. Loss of function is embryo lethal.
AT2G44060.1	-0.444735	3.25982	0.411442	0.767063	551	AT2G44060	LATE EMBRYOGENESIS ABUNDANT 26 (LEA26)	LATE EMBRYOGENESIS ABUNDANT 26 (LEA26)	Late embryogenesis abundant protein, group 2;(source:Araport11)
AT5G58290.1	0.485871	2.13684	0.410482	0.767063	552	AT5G58290	REGULATORY PARTICLE TRIPLE-A ATPASE 3 (RPT3)	REGULATORY PARTICLE TRIPLE-A ATPASE 3 (RPT3)	26S proteasome AAA-ATPase subunit RPT3 (RPT3) mRNA,
AT5G48230.2	-1.4049	0.750445	0.411029	0.767063	553	AT5G48230	ACETOACETYL-COA THIOLASE 2 (ACAT2)	ACETOACETYL-COA THIOLASE 2 (AACT2);ACETOACETYL-COA THIOLASE 2 (ACAT2);EMBRYO DEFECTIVE 1276 (EMB1276)	Encodes an acetoacetyl-CoA thiolase that generates the bulk of the acetoacetyl-CoA precursor needed for the cytosolic localized, mevalonate-derived isoprenoids biosynthetic pathway. Loss-of-function mutants are embryo lethal.
AT4G17770.1	0.380826	2.65539	0.405284	0.767063	554	AT4G17770	TREHALOSE PHOSPHATASE/SYNTHASE 5 (TPS5)	TREHALOSE PHOSPHATASE/SYNTHASE 5 (TPS5);TREHALOSE PHOSPHATASE/SYNTHASE 5 (ATTPS5);TREHALOSE -6-PHOSPHATASE SYNTHASE S5 (TPS5)	Encodes an enzyme putatively involved in trehalose biosynthesis. The protein has a trehalose synthase (TPS)-like domain that may or may not be active as well as a trehalose phosphatase (TPP)-like domain. Phosphorylated TPS5 extracted from Arabidopsis cells binds directly to 14-3-3 isoforms. The mRNA is cell-to-cell mobile.
AT1G09130.3	0.573762	1.30119	0.412776	0.767063	555	AT1G09130	(CLPR3)	(CLPR3)	ATP-dependent caseinolytic (Clp) protease/crotonase family protein;(source:Araport11)
AT5G19010.1	0.485878	1.69613	0.410482	0.767063	556	AT5G19010	MITOGEN-ACTIVATED PROTEIN KINASE 16 (MPK16)	MITOGEN-ACTIVATED PROTEIN KINASE 16 (MPK16)	member of MAP Kinase
AT1G07780.1	0.573762	1.25169	0.412776	0.767063	557	AT1G07780	PHOSPHORIBOSYLANTHRANILATE ISOMERASE 1 (PAI1)	PHOSPHORIBOSYLANTHRANILATE ISOMERASE 1 (PAI1);TRANSIENT RECEPTOR POTENTIAL 6 (TRP6)	Encodes phosphoribosylanthranilate isomerase which catalyzes the third step of the tryptophan biosynthetic pathway. Member of gene family. The mRNA is cell-to-cell mobile.
AT5G49930.1	0.485867	1.86228	0.410482	0.767063	558	AT5G49930	EMBRYO DEFECTIVE 1441 (emb1441)	EMBRYO DEFECTIVE 1441 (emb1441)	zinc knuckle (CCHC-type) family protein;(source:Araport11)
AT2G40730.1	0.573756	1.14311	0.412776	0.767063	559	AT2G40730	CYTOPLASMIC TRNA EXPORT PROTEIN (CTEXP)	CYTOPLASMIC TRNA EXPORT PROTEIN (CTEXP)	kinase family with ARM repeat domain-containing protein;(source:Araport11)
AT5G19940.1	0.57378	1.22784	0.412776	0.767063	560	AT5G19940	FIBRILLIN6 (FBN6)	FIBRILLIN6 (FBN6);PROBABLE PLASTID-LIPID ASSOCIATED PROTEIN (PAP8)	Putative fibrillin; enables plants to cope with moderate light stress and affects cadmium tolerance.
AT1G18070.3	1.18623	0.742629	0.413374	0.767063	561	AT1G18070	(EF-1alpha)	(EF-1alpha)	Translation elongation factor EF1A/initiation factor IF2gamma family protein;(source:Araport11)
AT5G47480.1	0.782557	0.738849	0.414872	0.767726	562	AT5G47480	MAIGO 5 (MAG5)	MAIGO 5 (MAG5)	RGPR-related protein; SEC16A homolog. Part of endomembrane trafficking system.
AT3G14990.1	-0.794441	0.73657	0.415206	0.767726	563	AT3G14990	DJ-1 HOMOLOG A (DJ1A)	DJ-1 HOMOLOG A (DJ1A);DJ-1 HOMOLOG A (AtDJ1A); (DJ-1A)	Encodes a homolog of animal DJ-1 superfamily protein. In the A. thaliana genome, three genes encoding close homologs of human DJ-1 were identified AT3G14990 (DJ1A), AT1G53280 (DJ1B) and AT4G34020 (DJ1C). Among the three homologs, DJ1C is essential for chloroplast development and viability. It exhibits glyoxalase activity towards glyoxal and methylglyoxal. The mRNA is cell-to-cell mobile.
AT5G55670.1	-0.454509	0.730717	0.416989	0.769655	564	AT5G55670			RNA-binding (RRM/RBD/RNP motifs) family protein;(source:Araport11)
AT2G04390.1	0.402595	0.8875	0.423922	0.781066	565	AT2G04390	(DS17)	RIBOSOMAL PROTEIN ES17Z (ES17Z); (DS17)	Ribosomal S17 family protein;(source:Araport11)
ATCG00380.1	0.289983	1.95781	0.429976	0.790822	566	ATCG00380	CHLOROPLAST RIBOSOMAL PROTEIN S4 (RPS4)	RIBOSOMAL PROTEIN US4C (US4C);CHLOROPLAST RIBOSOMAL PROTEIN S4 (RPS4)	Chloroplast encoded ribosomal protein S4
AT1G78900.1	-0.375124	1.41395	0.432672	0.791158	567	AT1G78900	VACUOLAR ATP SYNTHASE SUBUNIT A (VHA-A)	VACUOLAR ATP SYNTHASE SUBUNIT A (VHA-A)	Encodes catalytic subunit A of the vacuolar ATP synthase. Mutants are devoid of vacuolar ATPase activity as subunit A is encoded only by this gene and show strong defects in male gametophyte development and in Golgi stack morphology. The mRNA is cell-to-cell mobile.
AT1G77120.1	-0.66865	1.23097	0.433959	0.791158	568	AT1G77120	ALCOHOL DEHYDROGENASE 1 (ADH1)	(ATADH1);ARABIDOPSIS THALIANA ALCOHOL DEHYDROGENASE (ATADH);ALCOHOL DEHYDROGENASE (ADH);ALCOHOL DEHYDROGENASE 1 (ADH1)	Catalyzes the reduction of acetaldehyde using NADH as reductant. Requires zinc for activity. Dimer. Anaerobic response polypeptide (ANP). Fermentation. The protein undergoes thiolation following treatment with the oxidant tert-butylhydroperoxide. The mRNA is cell-to-cell mobile.
AT3G16460.2	-0.668652	1.61174	0.433959	0.791158	569	AT3G16460	JACALIN-RELATED LECTIN 34 (JAL34)	JACALIN-RELATED LECTIN 34 (JAL34)	Mannose-binding protein
AT3G08510.1	-0.668658	1.13522	0.433959	0.791158	570	AT3G08510	PHOSPHOLIPASE C 2 (PLC2)	PHOSPHOLIPASE C 2 (PLC2);PHOSPHOLIPASE C 2 (ATPLC2)	Phosphoinositide-specific phospholipase C (PI-PLC), catalyzes hydrolysis of phosphatidylinositol 4,5-bisphosphate into inositol 1,4,5-trisphosphate and diacylglycerol. It is involved in auxin biosynthesis and signaling, modulating development of both male and female gametophytes. It also regulates MAMP-triggered immunity by modulating ROS production.
AT3G27740.1	-0.668651	1.23463	0.433959	0.791158	571	AT3G27740	CARBAMOYL PHOSPHATE SYNTHETASE A (CARA)	CARBAMOYL PHOSPHATE SYNTHETASE A (CARA);VENOSA 6 (VEN6)	Encodes carbamoyl phosphate synthetase (CPS) small subunit (carA), also named as VEN6. Heterologous expression of the Arabidopsis VEN3 and VEN6 genes in a CPS-deficient Escherichia coli strain fully restored bacterial growth in minimal medium, demonstrating the enzymatic activity of the VEN3 and VEN6 proteins.
AT5G11200.1	0.307685	1.05642	0.438647	0.796914	572	AT5G11200	HOMOLOG OF HUMAN UAP56 B (UAP56B)	HOMOLOG OF HUMAN UAP56 B (UAP56B)	One of two genes (AT5G11200, UAP56b and AT5G11170, UAP56a) encoding an ATP-dependent RNA helicase that localizes predominantly to euchromatic regions of Arabidopsis nuclei, and associates with genes transcribed by RNA polymerase II independently from the presence of introns. It is not detected at non-transcribed loci. It interacts with ssRNA, dsRNA and dsDNA, but not with ssDNA. Its ATPase activity is stimulated by RNA and dsDNA and its ATP-dependent RNA helicase activity unwinds dsRNA but not dsDNA.
AT4G14320.1	0.307698	1.80025	0.438647	0.796914	573	AT4G14320	RPL36A B (RPL36AB)	RIBOSOMAL PROTEIN EL42Y (EL42Y);RPL36A B (RPL36AB);APICULATA 2 (API2)	Zinc-binding ribosomal protein family protein;(source:Araport11)
ATCG00860.1	0.436318	0.866607	0.441304	0.800343	574	ATCG00860	(YCF2.1)	(YCF2.1)	Encodes an unknown protein. This gene is regulated by AtSIG6 transcriptionally.Strong interaction with TIC inner envelope protein translocon which consists of Tic20/Tic56/Tic100/Tic214(Ycf1)(DOI:10.1105/tpc.18.00357).
AT1G56110.1	-0.331087	1.22922	0.444269	0.801527	575	AT1G56110	HOMOLOG OF NUCLEOLAR PROTEIN NOP56 (NOP56)	HOMOLOG OF NUCLEOLAR PROTEIN NOP56 (NOP56)	NOP56-like protein
AT5G46290.1	-0.314661	2.58885	0.447819	0.801527	576	AT5G46290	3-KETOACYL-ACYL CARRIER PROTEIN SYNTHASE I (KASI)	KETOACYL-ACP SYNTHASE 1 (KAS1);3-KETOACYL-ACYL CARRIER PROTEIN SYNTHASE I (KASI)	Encodes beta-ketoacyl-[acyl carrier protein] synthase I (KASI). Crucial for fatty acid synthesis. Plays a role in chloroplast division and embryo development.
AT2G35370.1	-0.668651	0.636777	0.447431	0.801527	577	AT2G35370	GLYCINE DECARBOXYLASE COMPLEX H (GDCH)	GLYCINE DECARBOXYLASE COMPLEX H (GDCH)	Encodes glycine decarboxylase complex H protein. Involved in photorespiration. The mRNA is cell-to-cell mobile.
AT4G02510.1	0.627337	0.905992	0.449656	0.801527	578	AT4G02510	TRANSLOCON AT THE OUTER ENVELOPE MEMBRANE OF CHLOROPLASTS 159 (TOC159)	(ATTOC159);TRANSLOCON AT THE OUTER ENVELOPE MEMBRANE OF CHLOROPLASTS 160 (TOC160);PLASTID PROTEIN IMPORT 2 (PPI2);TRANSLOCON AT THE OUTER ENVELOPE MEMBRANE OF CHLOROPLASTS 86 (TOC86);TRANSLOCON AT THE OUTER ENVELOPE MEMBRANE OF CHLOROPLASTS 159 (TOC159)	An integral membrane GTPase that functions as a transit-sequence receptor required for the import of proteins necessary for chloroplast biogenesis. Located in the outer chloroplast membrane. Phosphorylation of the G-domains regulate translocon assembly. The mRNA is cell-to-cell mobile.
AT3G61690.1	0.6747	0.647209	0.443869	0.801527	579	AT3G61690	(NTP8)	(NTP8)	Putative TNAase
AT5G60640.1	0.627328	1.51679	0.449656	0.801527	580	AT5G60640	PDI-LIKE 1-4 (PDIL1-4)	PDI-LIKE 1-4 (PDIL1-4);PDI-LIKE 1-4 (ATPDIL1-4);PROTEIN DISULFIDE ISOMERASE 2 (PDI2);ARABIDOPSIS THALIANA PROTEIN DISULFIDE ISOMERASE 2 (ATPDI2)	Encodes a protein disulfide isomerase-like (PDIL) protein, a member of a multigene family within the thioredoxin (TRX) superfamily. Unlike several other PDI family members, transcript levels for this gene are not up-regulated in response to three different chemical inducers of ER stress (dithiothreitol, beta-mercaptoethanol, and tunicamycin). However, the level of transcripts for this gene is slightly elevated in atbzip60 mutants.
AT4G09730.1	0.627328	1.51679	0.449656	0.801527	581	AT4G09730	RH39 (RH39)	RH39 (RH39)	Encodes RH39, a DEAD-box protein involved in the introduction of the hidden break into the 23S rRNA in the chloroplasts. Recombinant RH39 binds to the 23S rRNA in a segment adjacent to the stem-loop creating the hidden break target loop in a sequence-dependent manner. Has ATP-hydrolyzing activity at a Kcat of 5.3 /min in the presence of rRNA sequence. Mutants have drastically reduced level of level of ribulose 1,5-bisphosphate carboxylase/oxygenase. The mRNA is cell-to-cell mobile.
AT1G67680.1	0.627332	0.693382	0.449656	0.801527	582	AT1G67680			SRP72 RNA-binding domain-containing protein;(source:Araport11)
AT1G09770.1	0.627328	0.974665	0.449656	0.801527	583	AT1G09770	CELL DIVISION CYCLE 5 (CDC5)	ARABIDOPSIS THALIANA MYB DOMAIN CELL DIVISION CYCLE 5 (ATMYBCDC5);ARABIDOPSIS THALIANA CELL DIVISION CYCLE 5 (ATCDC5);CELL DIVISION CYCLE 5 (CDC5)	Member of MYB3R- and R2R3- type MYB- encoding genes. Essential for plant innate immunity. Interacts with MOS4 and PRL1. The mRNA is cell-to-cell mobile.
AT4G29830.1	0.627324	1.1808	0.449656	0.801527	584	AT4G29830	VERNALIZATION INDEPENDENCE 3 (VIP3)	A. THALIANA HOMOLOG OF YEAST SKI8 (SKI8);VERNALIZATION INDEPENDENCE 3 (VIP3)	VIP3 protein is composed of repeats of WD motif which is involved in protein complex formation. The gene is involved in flower timing and flower development. This gene is predicted to encode a protein with a DWD motif. It can bind to DDB1a in Y2H assays, and DDB1b in co-IP assays, and may be involved in the formation of a CUL4-based E3 ubiquitin ligase. Loss of gene function leads to a redistribution of H3K4me3 and K3K36me2 modifications within genes but not a change in the overall abundance of these modifications within chromatin. Also known as SKI8, a component of the SKI complex involved in exosome mediated RNA degredation. Member of PAF-C complex.
AT2G27030.3	-0.242282	1.43299	0.450735	0.802077	585	AT2G27030	CALMODULIN 5 (CAM5)	CALMODULIN 5 (CAM5)	encodes a calmodulin that has higher affinity to kinesin-like calmodulin binding motor protein than CAM4 or CAM6. The mRNA is cell-to-cell mobile.
AT5G67360.1	-0.257991	2.17238	0.452911	0.802255	586	AT5G67360	(ARA12)	(ARA12);SUBTILISIN-LIKE SERINE PROTEASE 1.7 (SBT1.7)	Encodes a subtilisin-like serine protease essential for mucilage release from seed coats.
AT2G30950.1	-0.269569	1.66489	0.45321	0.802255	587	AT2G30950	VARIEGATED 2 (VAR2)	VARIEGATED 2 (VAR2); (FTSH2)	Metalloprotease that functions in thylakoid membrane biogenesis. Involved in the repair of PSII following damaged incurred during photoinhibition. Forms a complex with VAR1. Mutants show a variegated phenotype, which decreases during development. Transcript and protein levels increase with light intensity. In plsp1-1 mutant plastids, the nonmature form of the protein localizes in the membrane.
AT2G47730.1	0.49555	0.914492	0.453918	0.802255	588	AT2G47730	GLUTATHIONE S-TRANSFERASE PHI 8 (GSTF8)	GLUTATHIONE S-TRANSFERASE PHI 8 (GSTF8); (GST6);GLUTATHIONE S-TRANSFERASE (CLASS PHI) 5 (ATGSTF5);ARABIDOPSIS THALIANA GLUTATHIONE S-TRANSFERASE PHI 8 (ATGSTF8)	Encodes glutathione transferase belonging to the phi class of GSTs. Naming convention according to Wagner et al. (2002).
AT2G34640.1	-0.273912	0.731442	0.453092	0.802255	589	AT2G34640	PLASTID TRANSCRIPTIONALLY ACTIVE 12 (PTAC12)	PLASTID TRANSCRIPTIONALLY ACTIVE 12 (PTAC12);PEP-ASSOCIATED PROTEIN 5 (PAP5); (TAC12);HEMERA (HMR)	Present in transcriptionally active plastid chromosomes. Involved in plastid gene expression. Interacts with PAP7 and PAP12 in the nucleus.
AT2G26250.1	-0.668656	0.614766	0.455107	0.802995	590	AT2G26250	3-KETOACYL-COA SYNTHASE 10 (KCS10)	FIDDLEHEAD (FDH);3-KETOACYL-COA SYNTHASE 10 (KCS10)	epidermis-specific, encodes KCS10, a putative 3-ketoacyl-CoA synthase. probably involved in the synthesis of long-chain lipids found in the cuticle.
AT1G62040.2	0.229871	1.73402	0.456569	0.804211	591	AT1G62040	AUTOPHAGY 8C (ATG8C)	AUTOPHAGY 8C (ATG8C)	Autophagy protein.
AT3G63260.1	-0.583505	1.3195	0.458816	0.806802	592	AT3G63260	(ATMRK1)	(ATMRK1)	protein kinase, similar to mammal mixed-lineage kinase and Raf protein kinase
AT1G05320.2	-0.128252	0.599238	0.46066	0.80868	593	AT1G05320	PICC-LIKE (PICL)	PICC-LIKE (PICL)	myosin heavy chain, embryonic smooth protein;(source:Araport11)
AT4G29380.1	-0.207298	0.557209	0.476296	0.811914	594	AT4G29380	VACUOLAR PROTEIN SORTING 15 (VPS15)	ARABIDOPSIS THALIANA VACUOLAR PROTEIN SORTING 15 (AtVPS15);MODIFIED TRANSPORT TO THE VACUOLE 11 (MTV11);VACUOLAR PROTEIN SORTING 15 (VPS15)	The gene encodes phosphatidylinositol 3- kinase involved in the development and germination of pollen through the biosynthesis of phosphatidylinositol 3-phosphate (PI3P). The mRNA is cell-to-cell mobile.
AT2G20760.1	-0.177971	0.932268	0.476077	0.811914	595	AT2G20760	CLATHRIN LIGHT 62 CHAIN1 (CLC1)	CLATHRIN LIGHT 62 CHAIN1 (CLC1)	Clathrin light chain protein;(source:Araport11)
AT4G24280.1	0.233892	1.42129	0.471126	0.811914	596	AT4G24280	CHLOROPLAST HEAT SHOCK PROTEIN 70-1 (cpHsc70-1)	CHLOROPLAST HEAT SHOCK PROTEIN 70-1 (cpHsc70-1);HEAT SHOCK PROTEIN 70-6 (HSP70-6)	Involved in protein import into chloroplasts during early developmental stages. The mRNA is cell-to-cell mobile.
AT5G05010.2	0.178537	0.63095	0.470494	0.811914	597	AT5G05010			clathrin adaptor complexes medium subunit family protein;(source:Araport11)
AT3G48870.1	0.25184	0.995839	0.472571	0.811914	598	AT3G48870	(HSP93-III)	CLPC2 (ClpC2); (ATCLPC); (ATHSP93-III); (HSP93-III)	Encodes a nuclear encoded protein with similarity to Clpa regulatory subunit of CLP protease complex. The protein is localized to the chloroplast stroma. May function redundantly with TIC complex in chloroplast protein import.
AT1G27400.1	0.197685	0.743183	0.476675	0.811914	599	AT1G27400	RIBOSOMAL PROTEIN UL22Z (UL22Z)	RIBOSOMAL PROTEIN UL22Z (UL22Z)	Ribosomal protein L22p/L17e family protein;(source:Araport11)
AT4G26630.1	0.342903	2.10201	0.470329	0.811914	600	AT4G26630	DEK-DOMAIN CONTAINING PROTEIN 3 (DEK3)	DEK-DOMAIN CONTAINING PROTEIN 3 (DEK3)	Encodes a chromatin-associated protein that specifically binds histones H3 and H4 and contributes to modulation of Arabidopsis chromatin structure and function.
ATCG00480.1	0.34289	1.14377	0.470329	0.811914	601	ATCG00480	ATP SYNTHASE SUBUNIT BETA (PB)	(CF1BETA);ATP SYNTHASE SUBUNIT BETA (PB);ATP SYNTHASE SUBUNIT BETA (ATPB); (ATHCF1BETA)	chloroplast-encoded gene for beta subunit of ATP synthase
AT5G15200.1	0.251823	1.63826	0.472571	0.811914	602	AT5G15200	RIBOSOMAL PROTEIN US4Z (US4Z)	RIBOSOMAL PROTEIN US4Z (US4Z)	Ribosomal protein S4;(source:Araport11)
AT4G23850.1	0.342889	1.09984	0.470329	0.811914	603	AT4G23850	LONG-CHAIN ACYL-COA SYNTHETASE 4 (LACS4)	LONG-CHAIN ACYL-COA SYNTHETASE 4 (LACS4)	Encodes a long chain acyl CoA synthetase that catalyzes the addition of CoA onto IBA, the first step in its &#946;-oxidation.
AT5G09900.1	0.394139	1.70874	0.470074	0.811914	604	AT5G09900	EMBRYO DEFECTIVE 2107 (EMB2107)	MARIPOSA (MSA);EMBRYO DEFECTIVE 2107 (EMB2107);REGULATORY PARTICLE NON-ATPASE SUBUNIT 5A (RPN5A)	Encodes one of two isoforms for the 26S proteasome regulatory protein (RN) subunit RPN5. For many functions it acts redundantly with the paralogous gene RPN5b but also appears to exert independent effects.
AT2G45980.1	-0.521935	1.292	0.477321	0.811914	605	AT2G45980	ATG8-INTERACTING PROTEIN 1 (ATI1)	ATG8-INTERACTING PROTEIN 1 (ATI1)	Encodes an Atg8-interacting protein that is partially associated with the ER during favorable growth conditions and becomes mainly associated with a spherical compartment that dynamically moves along the ER network. In stress induced plants, ATI1 is localized to a novel plastid associated bodies that are transported to vesicles, in what appears to be an autophagy dependent process. ATI1 interacts with number of other plastid proteins such as NPQ4 and APE1.
AT4G13850.1	-0.521933	1.08484	0.477321	0.811914	606	AT4G13850	RNA-BINDING GLYCINE-RICH PROTEIN A5 (RBGA5)	RNA-BINDING GLYCINE-RICH PROTEIN A5 (RBGA5);GLYCINE-RICH RNA-BINDING PROTEIN 2 (ATGRP2);GLYCINE RICH PROTEIN 2 (GRP2);GLYCINE-RICH RNA-BINDING PROTEIN 2 (GR-RBP2)	Encodes a glycine-rich RNA-binding protein. Gene expression is induced by cold.
AT1G79340.1	-0.521947	0.759347	0.477321	0.811914	607	AT1G79340	METACASPASE 4 (MC4)	METACASPASE 4 (MCA4);METACASPASE 2D (AtMCP2d);METACASPASE 4 (AtMC4);METACASPASE 4 (MC4);METACASPASE 2D (MCP2d)	Encodes MCP2d, the predominant and constitutively expressed member of type II metacaspases (MCPs). MCP2d plays a positive regulatory role in biotic and abiotic stress-induced programmed cell death (PCD). Arabidopsis contains three type I MCP genes (MCP1a-c) and six type II MCP genes (MCP2a?f): AtMCP1a/At5g64240, AtMCP1b/At1g02170, AtMCP1c/At4g25110, AtMCP2a/At1g79310, AtMCP2b/At1g79330, AtMCP2c/At1g79320, AtMCP2d/At1g79340, AtMCP2e/At1g16420, AtMCP2f/At5g04200. The mRNA is cell-to-cell mobile.
AT1G15930.2	-0.521937	1.60192	0.477321	0.811914	608	AT1G15930	RIBOSOMAL PROTEIN ES12Z (ES12Z)	RIBOSOMAL PROTEIN ES12Z (ES12Z)	Ribosomal protein L7Ae/L30e/S12e/Gadd45 family protein;(source:Araport11)
AT3G49590.3	0.560203	0.560278	0.475123	0.811914	609	AT3G49590	AUTOPHAGY-RELATED 13A (ATG13a)	AUTOPHAGY-RELATED 13A (ATG13a)	Autophagy protein.Forms part of a protein kinase complex that initiates autophagosome formation.
AT4G02520.1	-0.879431	0.55881	0.475683	0.811914	610	AT4G02520	GLUTATHIONE S-TRANSFERASE PHI 2 (GSTF2)	GLUTATHIONE S-TRANSFERASE PHI 2 (GSTF2); (GST2); (ATPM24);GLUTATHIONE S-TRANSFERASE PHI 2 (ATGSTF2); (ATPM24.1)	Encodes glutathione transferase belonging to the phi class of GSTs. Naming convention according to Wagner et al. (2002). The expression of this gene is upregulated by herbicide safeners such as benoxacor and fenclorim.
AT1G52930.1	0.495558	0.564098	0.47367	0.811914	611	AT1G52930	ARABIDOPSIS HOMOLOGUE OF YEAST BRX1 2 (ATBRX1-2)	ARABIDOPSIS HOMOLOGUE OF YEAST BRX1 2 (ATBRX1-2)	Encodes one of two Arabidopsis orthologs of yeast BRX1, a protein involved in maturation of the large ribosomal subunit. The proteins are mainly localized in nucleolus. Mutant plants are affected in pre-rRNA processing.
AT5G20600.1	0.762581	0.765287	0.477201	0.811914	612	AT5G20600			ribosomal RNA processing-like protein;(source:Araport11)
AT1G30630.1	-0.179688	1.0791	0.48122	0.81721	613	AT1G30630	EPSILON1 COAT PROTEIN (epsilon1-COP)	EPSILON1 COAT PROTEIN (epsilon1-COP)	Member of the Coat Protein I (COPI) complex is a seven-subunit coatomer complex consisting of the &#945;, &#946;, &#946;&#8242;, &#947;, &#948;, &#949;, and &#950; proteins. COPI is required for retrograde transport from the Golgi to the endoplasmic reticulum, Golgi maintenance, and cell plate formation.
AT1G01510.1	0.365603	0.536052	0.484525	0.821483	614	AT1G01510	ANGUSTIFOLIA (AN)	DETORQUEO (DOQ);ANGUSTIFOLIA (AN)	Encodes a homolog of human CtBP. Mutant has longer and thicker leaves than wild type. Involved in controlling polar cell expansion in the leaf width direction. It has been shown to localize to cytosolic stress granules and is involved in their formation.
AT1G74270.1	0.16918	1.12878	0.486586	0.823635	615	AT1G74270	RIBOSOMAL PROTEIN EL33Y (EL33Y)	RIBOSOMAL PROTEIN EL33Y (EL33Y)	Ribosomal protein L35Ae family protein;(source:Araport11)
AT3G29075.1	-0.475304	1.25127	0.491458	0.827845	616	AT3G29075			glycine-rich protein;(source:Araport11)
AT3G15060.1	-0.475306	1.54865	0.491458	0.827845	617	AT3G15060	RAB GTPASE HOMOLOG A1G (RABA1g)	RAB GTPASE HOMOLOG A1G (AtRABA1g);RAB GTPASE HOMOLOG A1G (RABA1g)	RAB GTPase homolog A1G;(source:Araport11)
AT3G26060.2	-0.47531	1.6618	0.491458	0.827845	618	AT3G26060	PEROXIREDOXIN Q (PRXQ)	(ATPRX Q);PEROXIREDOXIN Q (PRXQ)	encodes periredoxin Q which decomposes peroxides and plays a role in the protection of the photosynthetic apparatus
AT1G70410.3	0.165766	0.512948	0.493807	0.830458	619	AT1G70410	BETA CARBONIC ANHYDRASE 4 (BCA4)	BETA CARBONIC ANHYDRASE 4 (BCA4);BETA CARBONIC ANHYDRASE 4 (ATBCA4)	Encodes a putative beta-carbonic anhydrase betaCA4. Together with betaCA1 (At3g01500) regulates CO2-controlled stomatal movements in guard cells, as well as attenuates immunity. Differential CA gene expression in response to changing atmospheric CO2 conditions contribute to altered disease resistance levels.
AT4G01037.1	0.342916	0.510405	0.494848	0.830867	620	AT4G01037	WHAT IS THIS FACTOR 1 (WTF1)	(AtWTF1);WHAT IS THIS FACTOR 1 (WTF1)	Ubiquitin carboxyl-terminal hydrolase family protein;(source:Araport11)
AT1G08800.1	-0.252113	0.488416	0.504022	0.835114	621	AT1G08800	MYOSIN BINDING PROTEIN 1 (MYOB1)	MYOSIN BINDING PROTEIN 1 (MYOB1)	myosin-binding protein (Protein of unknown function, DUF593);(source:Araport11)
AT2G39730.1	-0.129654	0.655289	0.507184	0.835114	622	AT2G39730	RUBISCO ACTIVASE (RCA)	RUBISCO ACTIVASE (RCA)	Rubisco activase, a nuclear-encoded chloroplast protein that consists of two isoforms arising from alternative splicing in most plants. Required for the light activation of rubisco. Involved in jasmonate-induced leaf senescence.
AT5G15490.1	-0.189384	0.511286	0.500215	0.835114	623	AT5G15490	UDP-GLUCOSE DEHYDROGENASE 3 (UGD3)	UDP-GLUCOSE DEHYDROGENASE 3 (UGD3)	Encodes one of four UDP-glucose dehydrogenase UGD) genes. Mutation of this gene in combination with UGD2 leads to swollen plant cell walls and severe developmental defects associated with changes in pectic polysaccharides.
AT3G15980.2	0.123389	0.686156	0.508925	0.835114	624	AT3G15980	BETA PRIME2-COP (B?2-COP)	BETA PRIME2-COP (B?2-COP)	Part of Coat Protein Complexes (COPs).The presence of &#946;?1-COP and &#946;?2-COP is required for female and male gametophyte development.
AT3G46220.1	0.146285	0.494999	0.501243	0.835114	625	AT3G46220	(UFL1)	(UFL1)	E3 ligase that mediates ufmylation. Part of complex with C53 and the ER-resident adaptor protein DDRGK1. Involved in the pathway that links ribosome-associated quality control with selective autophagy at the ER.
AT5G38600.1	-0.317145	0.477036	0.508894	0.835114	626	AT5G38600	(ZCCHC8A)	(ZCCHC8A)	Proline-rich spliceosome-associated (PSP) family protein / zinc knuckle (CCHC-type) family protein;(source:Araport11)
AT1G20920.1	-0.621777	0.477595	0.508652	0.835114	627	AT1G20920	REGULATOR OF CBF GENE EXPRESSION 1 (RCF1)	REGULATOR OF CBF GENE EXPRESSION 1 (RCF1)	DEAD-box helicase involved in RNA splicing and miRNA biogenesis.
AT2G30870.1	-0.409323	0.916441	0.511107	0.835114	628	AT2G30870	GLUTATHIONE S-TRANSFERASE PHI 10 (GSTF10)	ARABIDOPSIS THALIANA GLUTATHIONE S-TRANSFERASE PHI 10 (ATGSTF10); (ATGSTF4);EARLY DEHYDRATION-INDUCED 13 (ERD13);GLUTATHIONE S-TRANSFERASE PHI 10 (GSTF10)	early dehydration-induced gene ERD13 homologous to tobacco and maize glutathione S-transferases. Encodes glutathione transferase belonging to the phi class of GSTs. Naming convention according to Wagner et al. (2002)
AT5G02960.1	0.248627	0.504362	0.501588	0.835114	629	AT5G02960	RIBOSOMAL PROTEIN US12Y (US12Y)	RIBOSOMAL PROTEIN US12Y (US12Y)	Ribosomal protein S12/S23 family protein;(source:Araport11)
AT2G16940.2	-0.409313	1.86309	0.511107	0.835114	630	AT2G16940	CC1- LIKE SPLICING FACTOR (CC1)	CC1- LIKE SPLICING FACTOR (CC1)	Splicing factor which interacts with IRR and SR45 to mediate pre-mRNA splicing to facilitate protein function, however not contributing to target specificity.
AT2G37270.2	0.295223	1.03404	0.512621	0.835114	631	AT2G37270	RIBOSOMAL PROTEIN 5B (RPS5B)	RIBOSOMAL PROTEIN US7Z (US7Z);RIBOSOMAL PROTEIN 5B (RPS5B);RIBOSOMAL PROTEIN 5B (ATRPS5B)	One of two genes encoding the ribosomal protein S5. Expressed at a lower level compared to ATRPS5A.
ATCG01310.1	0.295246	0.6466	0.512621	0.835114	632	ATCG01310	RIBOSOMAL PROTEIN L2 (RPL2.2)	RIBOSOMAL PROTEIN UL2CY (UL2CY);RIBOSOMAL PROTEIN L2 (RPL2.2)	encodes a chloroplast ribosomal protein L2, a constituent of the large subunit of the ribosomal complex
AT5G66570.1	0.512304	0.909793	0.504307	0.835114	633	AT5G66570	PS II OXYGEN-EVOLVING COMPLEX 1 (PSBO1)	OXYGEN EVOLVING COMPLEX 33 KILODALTON PROTEIN (OE33);OXYGEN EVOLVING ENHANCER PROTEIN 33 (OEE33);33 KDA OXYGEN EVOLVING POLYPEPTIDE 1 (OEE1);PS II OXYGEN-EVOLVING COMPLEX 1 (PSBO-1);MANGANESE-STABILIZING PROTEIN 1 (MSP-1);PS II OXYGEN-EVOLVING COMPLEX 1 (PSBO1)	Encodes a protein which is an extrinsic subunit of photosystem II and which has been proposed to play a central role in stabilization of the catalytic manganese cluster. In <i>Arabidopsis thaliana</i> the PsbO proteins are encoded by two genes: <i>psbO1</i> and <i>psbO2</i>. PsbO1 is the major isoform in the wild-type. In plsp1-1 mutant plastids, the nonmature form of the protein localizes in the membrane. The mRNA is cell-to-cell mobile.
AT5G42980.1	0.5123	1.1545	0.504307	0.835114	634	AT5G42980	THIOREDOXIN 3 (TRX3)	THIOREDOXIN 3 (ATTRX3);THIOREDOXIN 3 (TRX3);THIOREDOXIN H3 (TRXH3); (ATTRXH3);THIOREDOXIN H-TYPE 3 (ATH3)	encodes a cytosolic thioredoxin that reduces disulfide bridges of target proteins by the reversible formation of a disulfide bridge between two neighboring Cys residues present in the active site. Thioredoxins have been found to regulate a variety of biological reactions in prokaryotic and eukaryotic cells. The mRNA is cell-to-cell mobile.
AT5G56710.1	-0.409319	1.63948	0.511107	0.835114	635	AT5G56710	RIBOSOMAL PROTEIN EL31X (EL31X)	RIBOSOMAL PROTEIN EL31X (EL31X)	Ribosomal protein L31e family protein;(source:Araport11)
AT1G72370.1	-0.409331	1.00538	0.511107	0.835114	636	AT1G72370	40S RIBOSOMAL PROTEIN SA (P40)	RIBOSOMAL PROTEIN US2Z (US2Z); (RPSAA);40S RIBOSOMAL PROTEIN SA (P40); (AP40); (RP40)	acidic protein associated to 40S ribosomal subunit of ribosomes. Involved in polysome formation during active protein synthesis. Expressed in actively growing tissue.
AT1G80480.1	0.5123	1.1545	0.504307	0.835114	637	AT1G80480	PLASTID TRANSCRIPTIONALLY ACTIVE 17 (PTAC17)	PLASTID TRANSCRIPTIONALLY ACTIVE 17 (PTAC17)	plastid transcriptionally active 17;(source:Araport11)
AT1G07820.2	-1.00021	0.485267	0.505362	0.835114	638	AT1G07820			Histone superfamily protein;(source:Araport11)
AT3G11964.1	-0.668634	0.495141	0.501183	0.835114	639	AT3G11964	RIBOSOMAL RNA PROCESSING 5 (RRP5)	RIBOSOMAL RNA PROCESSING 5 (RRP5)	Encodes a nucleolar protein that is a ribosome biogenesis co-factor. Mutants display aberrant RNA processing and female gametophyte development.
AT1G01300.1	0.433089	0.465226	0.514043	0.836122	640	AT1G01300			Eukaryotic aspartyl protease family protein;(source:Araport11)
AT1G65930.1	-0.228646	1.00642	0.534396	0.836506	641	AT1G65930	CYTOSOLIC NADP+-DEPENDENT ISOCITRATE DEHYDROGENASE (cICDH)	CYTOSOLIC NADP+-DEPENDENT ISOCITRATE DEHYDROGENASE (cICDH)	Encodes a NADP+-isocitrate dehydrogenase that is believed to function in the cytosol. It appears to contribute to NADPH production under oxidative stress, and thereby to participate in redox signalling linked to defense responses. The mRNA is cell-to-cell mobile.
AT4G34870.1	0.201283	1.2602	0.537781	0.836506	642	AT4G34870	ROTAMASE CYCLOPHILIN 5 (ROC5)	ROTAMASE CYCLOPHILIN 5 (ROC5);ARABIDOPSIS THALIANA CYCLOPHILIN 1 (ATCYP1)	belongs to cyclophilin family
AT1G65440.1	0.231435	0.440694	0.525058	0.836506	643	AT1G65440	GLOBAL TRANSCRIPTION FACTOR GROUP B1 (GTB1)	GLOBAL TRANSCRIPTION FACTOR GROUP B1 (GTB1);ARABIDOPSIS SUPPRESSOR OF TY INSERTION 6-LIKE (SPT6L)	Related to yeast Spt6 protein, which functions as part of a protein complex in transcription initiation and also plays a role in chromatin structure / assembly. It encodes a putative WG/GW-repeat protein involved in the regulation of apical-basal polarity of embryo
AT3G02530.1	-0.228639	0.725559	0.534396	0.836506	644	AT3G02530	CHAPERONIN CONTAINING T-COMPLEX POLYPEPTIDE-1 SUBUNIT 6-2 (CCT6-2)	CHAPERONIN CONTAINING T-COMPLEX POLYPEPTIDE-1 SUBUNIT 6-2 (CCT6-2)	TCP-1/cpn60 chaperonin family protein;(source:Araport11)
AT3G06720.1	-0.262052	1.184	0.540219	0.836506	645	AT3G06720	IMPORTIN ALPHA ISOFORM 1 (IMPA-1)	IMPORTIN ALPHA ISOFORM 1 (IMPA1); (AT-IMP);IMPORTIN ALPHA (AIMP ALPHA); (ATKAP ALPHA);IMPORTIN ALPHA ISOFORM 1 (IMPA-1)	Encodes importin alpha involved in nuclear import. Protein interacts with Agrobacterium proteins VirD2 and VirE2. Is not individually essential for Agrobacterium-mediated root transformation, but when overexpressed can rescue the impa-4 decreased transformation susceptibility phenotype.
AT5G26360.1	-0.217754	0.798907	0.52929	0.836506	646	AT5G26360	CHAPERONIN CONTAINING T-COMPLEX POLYPEPTIDE-1 SUBUNIT 3 (CCT3)	CHAPERONIN CONTAINING T-COMPLEX POLYPEPTIDE-1 SUBUNIT 3 (CCT3)	TCP-1/cpn60 chaperonin family protein;(source:Araport11)
AT4G37910.1	-0.274513	0.598018	0.54005	0.836506	647	AT4G37910	MITOCHONDRIAL HEAT SHOCK PROTEIN 70-1 (mtHsc70-1)	MITOCHONDRIAL HEAT SHOCK PROTEIN 70-1 (mtHsc70-1); (HSP70-9)	Mitochondrial chaperone that interacts with COX2 and functions in cytochrome oxidase assembly.Mutants have pleiotropic defects in growth and development including defects un auxin gradients that may be secondary effects related to mitochondrial metabolism.
AT5G20890.1	-0.267994	0.66017	0.540251	0.836506	648	AT5G20890	CHAPERONIN CONTAINING T-COMPLEX POLYPEPTIDE-1 SUBUNIT 2 (CCT2)	CHAPERONIN CONTAINING T-COMPLEX POLYPEPTIDE-1 SUBUNIT 2 (CCT2)	TCP-1/cpn60 chaperonin family protein;(source:Araport11)
AT1G07890.2	-0.281742	0.421365	0.539577	0.836506	649	AT1G07890	ASCORBATE PEROXIDASE 1 (APX1)	(ATAPX01); (ATAPX1); (CS1);MATERNAL EFFECT EMBRYO ARREST 6 (MEE6);ASCORBATE PEROXIDASE 1 (APX1)	Encodes a cytosolic ascorbate peroxidase APX1. Ascorbate peroxidases are enzymes that scavenge hydrogen peroxide in plant cells. Eight types of APX have been described for Arabidopsis: three cytosolic (APX1, APX2, APX6), two chloroplastic types (stromal sAPX, thylakoid tAPX), and three microsomal (APX3, APX4, APX5) isoforms. At least part of the induction of heat shock proteins during light stress in Arabidopsis is mediated by H2O2 that is scavenged by APX1. Expression of the gene is downregulated in the presence of paraquat, an inducer of photoxidative stress. The mRNA is cell-to-cell mobile.
AT5G57290.1	-0.207898	1.10721	0.521878	0.836506	650	AT5G57290	RIBOSOMAL P3 PROTEIN B (P3B)	RIBOSOMAL PROTEIN P3Y (P3Y);RIBOSOMAL P3 PROTEIN B (P3B); (ATP3B)	60S acidic ribosomal protein family;(source:Araport11)
AT5G62300.2	-0.332768	1.228	0.531239	0.836506	651	AT5G62300	RIBOSOMAL PROTEIN US10X (US10X)	RIBOSOMAL PROTEIN US10X (US10X)	Ribosomal protein S10p/S20e family protein;(source:Araport11)
AT2G38040.2	-0.267978	0.773212	0.540251	0.836506	652	AT2G38040	ACETYL CO-ENZYME A CARBOXYLASE CARBOXYLTRANSFERASE ALPHA SUBUNIT (CAC3)	ACETYL CO-ENZYME A CARBOXYLASE CARBOXYLTRANSFERASE ALPHA SUBUNIT (CAC3)	encodes the carboxyltransferase alpha subunit of acetyl-CoA carboxylase, involved in de novo fatty acid biosynthesis
AT2G15560.1	-0.332773	0.76085	0.531239	0.836506	653	AT2G15560	DCP1-ASSOCIATED NYN ENDORIBONUCLEASE 1 (DNE1)	DCP1-ASSOCIATED NYN ENDORIBONUCLEASE 1 (DNE1)	NYN domain endoribonuclease which interacts with DCP1, an mRNA decapping complex member. Catatytic residues are required to repress the expression of mRNAs in planta upon transient expression.
AT5G60790.1	-0.28169	1.25917	0.539577	0.836506	654	AT5G60790	ATP-BINDING CASSETTE F1 (ABCF1)	GENERAL CONTROL NON-DEREPRESSIBLE 20 (GCN20);ATP-BINDING CASSETTE F1 (ABCF1);ARABIDOPSIS THALIANA GENERAL CONTROL NON-REPRESSIBLE 1 (ATGCN1);GENERAL CONTROL NON-REPRESSIBLE 1 (GCN1)	Member of GCN subfamily. Is one of 5 Arabidopsis homologs for the yeast protein GCN20, which is a F-type ATP binding cassette protein that functions together with yeast GCN1 and GCN2 in translational control. None of these five Arabidopsis homologs are individually required for GCN2 kinase activity.
AT3G17820.1	-0.332771	1.74527	0.531239	0.836506	655	AT3G17820	GLUTAMINE SYNTHETASE 1.3 (GLN1.3)	GLUTAMINE SYNTHETASE 1;3 (GLN1;3);ARABIDOPSIS THALIANA GLUTAMINE SYNTHASE CLONE KB6 (ATGSKB6);GLUTAMINE SYNTHETASE 1.3 (GLN1.3)	encodes a cytosolic glutamine synthetase, the enzyme has low affinity with substrate ammonium The mRNA is cell-to-cell mobile.
AT1G04270.1	-0.308589	0.838711	0.536049	0.836506	656	AT1G04270	CYTOSOLIC RIBOSOMAL PROTEIN S15 (RPS15)	CYTOSOLIC RIBOSOMAL PROTEIN S15 (RPS15);RIBOSOMAL PROTEIN US19U (US19U)	Encodes cytosolic ribosomal protein S15.
AT4G38970.1	-0.385101	1.73352	0.517972	0.836506	657	AT4G38970	FRUCTOSE-BISPHOSPHATE ALDOLASE 2 (FBA2)	FRUCTOSE-BISPHOSPHATE ALDOLASE 2 (FBA2); (ATFBA2)	Protein is tyrosine-phosphorylated and its phosphorylation state is modulated in response to ABA in Arabidopsis thaliana seeds.
AT3G50370.1	0.552084	0.446183	0.522555	0.836506	658	AT3G50370			hypothetical protein;(source:Araport11)
AT5G42270.1	0.326221	0.617021	0.522334	0.836506	659	AT5G42270	VARIEGATED 1 (VAR1)	VARIEGATED 1 (VAR1); (FTSH5)	VAR1 contains a conserved motif for ATPase and a metalloprotease characteristic to FtsH proteins, and is targeted into chloroplasts. A VAR1-fusion protein synthesized in vitro exhibited ATPase activity and partial metalloprotease activity. This protein is located to the thylakoid membrane and forms a complex with VAR2. FtsH1 (VAR1) and FtsH5 are interchangeable in thylakoid membranes. Phosphorylation of this protein is dependent on calcium. The mRNA is cell-to-cell mobile.
AT2G25760.2	0.381981	0.604549	0.524713	0.836506	660	AT2G25760	PHOTOREGULATORY PROTEIN KINASE 4 (PPK4)	ARABIDOPSIS EL1-LIKE 1 (AEL1);MUT9P-LIKE-KINASE 3 (MLK3);PHOTOREGULATORY PROTEIN KINASE 4 (PPK4)	Casein kinase involved in phosphorylation and ubiquination of RYR/PYLs, resulting in negative regulation of ABA response. Plays a role in repressing the transition from vegetative to reproductive phase.
AT1G63680.1	0.244555	0.593778	0.5337	0.836506	661	AT1G63680	(MURE)	(ATMURE);PIGMENT DEFECTIVE EMBRYO 316 (PDE316); (MURE);ALBINO OR PALE-GREEN 13 (APG13)	Encodes AtMurE, a homolog of the bacterial MurE that catalyze the ATP-dependent formation of UDP-N-acetylmuramic acid-tripeptide in bacterial peptidoglycan biosynthesis. Localized to plastids. AtMurE is involved in chloroplast biogenesis.
AT1G73600.2	0.381987	0.676593	0.524713	0.836506	662	AT1G73600	(NMT3)	PHOSPHOETHANOLAMINE METHYLTRANSFERASE3 (ATPMT3); (NMT3); (NMT); (DEG26)	Encodes a S-adenosyl-L-methionine-dependent phosphoethanolamine N-methyltransferase whose expression is responsive to both phosphate (Pi) and phosphite (Phi) in roots. It catalyzes the three sequential P-base methylation of phosphoethanolamine to phosphocholine. Homologous biochemical function to NMT1 (At3g18000). Double mutants of NMT1 and NMT3 are defective in leaf, root, flower, seed, and pollen development.
AT1G59610.1	-0.364812	1.45918	0.523438	0.836506	663	AT1G59610	DYNAMIN-LIKE 3 (DL3)	DYNAMIN-LIKE 3 (ADL3);DYNAMIN RELATED PROTEIN 2B (DRP2B);DYNAMIN-LIKE 3 (DL3)	A high molecular weight GTPase whose GTP-binding domain shows a low homology to those of other plant dynamin-like proteins.Contains a pleckstrin homologous domain. DRP2B and DRP1A participate together in clathrin-coated vesicle formation during endocytosis. The mRNA is cell-to-cell mobile.
AT5G08570.1	-0.385097	1.58659	0.517972	0.836506	664	AT5G08570			Pyruvate kinase family protein;(source:Araport11)
AT5G17290.1	-0.894732	0.429754	0.530116	0.836506	665	AT5G17290	AUTOPHAGY 5 (APG5)	(ATATG5);AUTOPHAGY 5 (ATG5);AUTOPHAGY 5 (APG5)	Autophagy protein ATG5. Forms a conjugate with ATG12 with an essential role in plant nutrient recycling. Mutants missing ATG5 display early senescence and are hypersensitive to nitrogen or carbon starvation, accompanied by a more rapid loss of organellar and cytoplasmic proteins.
AT3G58140.1	-0.347589	1.64798	0.52779	0.836506	666	AT3G58140			phenylalanyl-tRNA synthetase class IIc family protein;(source:Araport11)
AT3G23990.1	-0.894736	0.438573	0.526031	0.836506	667	AT3G23990	HEAT SHOCK PROTEIN 60 (HSP60)	HEAT SHOCK PROTEIN 60 (HSP60);HEAT SHOCK PROTEIN 60-3B (HSP60-3B)	mitochondrial chaperonin HSP. assist in rapid assembly of the oligomeric protein structures in the mitochondria.
AT4G08350.1	0.433045	0.407306	0.540796	0.836506	668	AT4G08350	GLOBAL TRANSCRIPTION FACTOR GROUP A2 (GTA2)	(SPT5-2); (GTA02);GLOBAL TRANSCRIPTION FACTOR GROUP A2 (GTA2)	global transcription factor group A2;(source:Araport11)
AT1G23860.1	-0.894737	0.439212	0.525738	0.836506	669	AT1G23860	RS-CONTAINING ZINC FINGER PROTEIN 21 (RSZ21)	RS-CONTAINING ZINC FINGER PROTEIN 21 (At-RSZ21);RS-CONTAINING ZINC FINGER PROTEIN 21 (RSZ21); (SRZ-21); (SRZ21);RS-CONTAINING ZINC FINGER PROTEIN 21 (RSZP21)	Encodes a 9G8-like serine-arginine rich (SR) protein that interacts in vivo with U1-70K, a U1 small nuclear ribonucleoprotein 70-kDa protein that is involved in nuclear precursor mRNA processing. Barta et al (2010) have proposed a nomenclature for Serine/Arginine-Rich Protein Splicing Factors (SR proteins): Plant Cell. 2010, 22:2926.
AT3G55610.1	-0.894738	0.41702	0.536123	0.836506	670	AT3G55610	DELTA 1-PYRROLINE-5-CARBOXYLATE SYNTHASE 2 (P5CS2)	DELTA 1-PYRROLINE-5-CARBOXYLATE SYNTHASE 2 (P5CS2)	encodes delta 1-pyrroline-5-carboxylate synthetase B. Gene expression is induced by dehydration, high salt and ABA. Knock-out mutations in P5CS2 are embryo-lethal. P5CS2 appears to be present in different cells and/or different subcellular locations from P5CS1 in a tissue-dependent manner. Mutants are defective in pollen development.
AT1G14830.1	-0.894736	0.438573	0.526031	0.836506	671	AT1G14830	DYNAMIN-LIKE 1C (DL1C)	DYNAMIN RELATED PROTEIN 1C (DRP1C);ARABIDOPSIS DYNAMIN-LIKE PROTEIN 5 (ADL5);DYNAMIN-LIKE 1C (ADL1C);DYNAMIN-LIKE 1C (DL1C)	Encodes a dynamin-like protein that is involved in mitochondrial morphogenesis and pollen development. Protein is localized as speckles in the cytoplasm, partially co-localizes with mitochondrial markers, cell plate of dividing cells, and the tip of root hairs, root cap cells, and expanding part of trichoblasts.
AT3G23620.1	0.762576	0.457814	0.517324	0.836506	672	AT3G23620	ARABIDOPSIS HOMOLOG OF YEAST RPF2 (ARPF2)	ARABIDOPSIS HOMOLOG OF YEAST RPF2 (ARPF2)	BRIX domain containing protein, similar to RNA biogenesis factors in yeast. Binds rRNA and likely also functions in RNA biogenesis in Arabidopsis. Essential gene, mutants are embryo lethal and does not transmit well through the gametophyte.
AT5G13280.1	-0.894742	0.42532	0.532193	0.836506	673	AT5G13280	ASPARTATE KINASE 1 (AK-LYS1)	ASPARTATE KINASE (AK);ASPARTATE KINASE 1 (AK-LYS1);ASPARTATE KINASE 1 (AK1)	Asp kinase inhibited by Lys and S-adenosylmethionine. Contains regulatory domains that belong to the ACT domain family, which allow binding to a extreme variety of ligands. Can function as a monomer or as a dimer with acetohydroxyacid synthase (HSDH).
AT3G05060.1	0.298441	1.24516	0.546187	0.842342	674	AT3G05060			SAR DNA-binding protein, putative, strong similarity to SAR DNA-binding protein-1 (Pisum sativum) GI:3132696; contains Pfam profile PF01798: Putative snoRNA binding domain; encodes NOP58-like protein
AT4G13110.1	-0.332777	0.397718	0.545487	0.842342	675	AT4G13110			BSD domain-containing protein;(source:Araport11)
AT2G40060.1	-0.128488	0.424631	0.550087	0.846603	676	AT2G40060	CLATHRIN LIGHT CHAIN 2 (CLC2)	CLATHRIN LIGHT CHAIN 2 (CLC2)	Encodes a clathrin that is localized to the cortical division zone and the cell plate and colocalizes with TPLATE during cell plate anchoring. The mRNA is cell-to-cell mobile.
AT5G19990.1	0.25624	0.712008	0.55139	0.846603	677	AT5G19990	REGULATORY PARTICLE TRIPLE-A ATPASE 6A (RPT6A)	(ATSUG1);REGULATORY PARTICLE TRIPLE-A ATPASE 6A (RPT6A)	26S proteasome AAA-ATPase subunit The mRNA is cell-to-cell mobile.
AT4G37510.1	0.256261	0.688177	0.55139	0.846603	678	AT4G37510			Ribonuclease III family protein;(source:Araport11)
AT5G02500.1	0.107065	0.38255	0.553075	0.846692	679	AT5G02500	HEAT SHOCK COGNATE PROTEIN 70-1 (HSC70-1)	(AtHsp70-1);HEAT SHOCK COGNATE PROTEIN 70 (HSC70);HEAT SHOCK COGNATE PROTEIN 70-1 (HSC70-1);HEAT SHOCK PROTEIN 70-1 (HSP70-1);ARABIDOPSIS THALIANA HEAT SHOCK COGNATE PROTEIN 70-1 (AT-HSC70-1)	Encodes a member of heat shock protein 70 family. Hsc70-1 negatively regulates the expression of Hsp101 through HsfA1d, HsfA1e and HsfA2. During non-HS condition, Hsc70-1 attenuates the activity of HsfAs and finally affects the expression of HsfA2 and Hsp101 genes. hsc70-1 mutant showed thermotolerance phenotype due to higher expression of Hsp101 and other HS inducible genes.
AT2G02160.1	-0.3863	0.38279	0.552953	0.846692	680	AT2G02160	(ATC3H17)	(ATC3H17); (C3H17)	Non- tandem CCCH zinc finger protein.
AT2G42500.1	0.339398	0.757318	0.55555	0.846746	681	AT2G42500	PROTEIN PHOSPHATASE 2A-3 (PP2A-3)	PROTEIN PHOSPHATASE 2A-3 (PP2A-3);PROTEIN PHOSPHATASE 2A-4 (PP2A-4)	Encodes one of the isoforms of the catalytic subunit of protein phosphatase 2A: AT1G59830/PP2A-1, AT1G10430/PP2A-2, At2g42500/PP2A-3, At3g58500/PP2A-4 [Plant Molecular Biology (1993) 21:475-485 and (1994) 26:523-528; Note that in more recent publications, there is mixed use of gene names for PP2A-3 and PP2A-4 - some refer to At2g42500 as PP2A-3 and some as PP2A-4]. ACR4 phosphorylates the PROTEIN PHOSPHATASE 2A-3 (PP2A-3) catalytic subunit of the PP2A phosphatase holoenzyme and PP2A dephosphorylates ACR4.
AT5G65960.1	0.339402	0.644422	0.55555	0.846746	682	AT5G65960			GTP binding protein;(source:Araport11)
AT1G80070.1	0.339397	0.767986	0.55555	0.846746	683	AT1G80070	ABNORMAL SUSPENSOR 2 (SUS2)	PRE-MRNA PROCESSING 8 (PRP8);EMBRYO DEFECTIVE 14 (EMB14);EMBRYO DEFECTIVE 33 (EMB33);SUCROSE SYNTHASE 2 (SUS2);ABNORMAL SUSPENSOR 2 (SUS2);EMBRYO DEFECTIVE 177 (EMB177)	Encodes a factor that influences pre-mRNA splicing and is required for embryonic development. Mutations result in an abnormal suspensor and embryo lethality. The mRNA is cell-to-cell mobile.
AT1G07140.1	0.548339	0.41622	0.562499	0.848641	684	AT1G07140	(SIRANBP)	(SIRANBP)	Encodes a putative Ran-binding protein (siRanBP).
AT1G78370.1	0.548345	0.773079	0.562499	0.848641	685	AT1G78370	GLUTATHIONE S-TRANSFERASE TAU 20 (GSTU20)	GLUTATHIONE S-TRANSFERASE TAU 20 (ATGSTU20);GLUTATHIONE S-TRANSFERASE TAU 20 (GSTU20)	Encodes glutathione transferase belonging to the tau class of GSTs. Naming convention according to Wagner et al. (2002).
AT2G10950.1	-0.385113	0.364997	0.562126	0.848641	686	AT2G10950			BSD domain-containing protein;(source:Araport11)
AT1G53280.1	0.548345	0.773079	0.562499	0.848641	687	AT1G53280	DJ-1 HOMOLOG B (DJ1B)	DJ-1 HOMOLOG B (AtDJ1B); (DJ-1B);DJ-1 HOMOLOG B (DJ1B)	Encodes a homolog of animal DJ-1 superfamily protein. In the A. thaliana genome, three genes encoding close homologs of human DJ-1 were identified AT3G14990 (DJ1A), AT1G53280 (DJ1B) and AT4G34020 (DJ1C). Among the three homologs, DJ1C is essential for chloroplast development and viability. It exhibits glyoxalase activity towards glyoxal and methylglyoxal.
AT4G27500.1	0.548349	0.574348	0.562499	0.848641	688	AT4G27500	PROTON PUMP INTERACTOR 1 (PPI1)	PROTON PUMP INTERACTOR 1 (PPI1)	interacts with H+-ATPase, and regulates its activity The mRNA is cell-to-cell mobile.
AT2G40840.1	0.548349	0.472199	0.562499	0.848641	689	AT2G40840	DISPROPORTIONATING ENZYME 2 (DPE2)	DISPROPORTIONATING ENZYME 2 (DPE2)	Encodes a cytosolic protein with transglucosidase and amylomaltase activity. It is an essential component of the pathway from starch to sucrose and cellular metabolism in leaves at night. The protein binds to heteroglycans and utilizes glucose, mannose and xylose as acceptors. Fucose and galactose can also act as acceptors but less efficiently than the previous three. It was also was also recently reported to act on maltodextrins. On the other hand, arabinose and fructose were not efficiently used. Its role probably includes metabolizing maltose exported from the chloroplast. Studies using maltose extracted from the double mutant be2-1 be3-2 showed that this enzyme is preferentially active of &#946;-maltose. The mRNA is cell-to-cell mobile.
AT4G22690.1	0.548345	0.77047	0.562499	0.848641	690	AT4G22690	CYTOCHROME P450, FAMILY 706, SUBFAMILY A, POLYPEPTIDE 1 (CYP706A1)	CYTOCHROME P450, FAMILY 706, SUBFAMILY A, POLYPEPTIDE 1 (CYP706A1)	member of CYP706A The mRNA is cell-to-cell mobile.
AT4G14960.2	-0.139544	0.399298	0.563343	0.848683	691	AT4G14960	TUBULIN ALPHA-6 (TUA6)	TUBULIN ALPHA-6 (TUA6)	Encodes an alpha-tubulin isoform required for right handed helical growth.
AT4G33030.1	0.183044	0.360841	0.564313	0.848916	692	AT4G33030	SULFOQUINOVOSYLDIACYLGLYCEROL 1 (SQD1)	SULFOQUINOVOSYLDIACYLGLYCEROL 1 (SQD1)	involved in sulfolipid biosynthesis The mRNA is cell-to-cell mobile.
AT1G48600.2	0.273846	0.827229	0.568725	0.854319	693	AT1G48600	PHOSPHOETHANOLAMINE N-METHYLTRANSFERASE (PMEAMT)	PHOSPHOETHANOLAMINE METHYLTRANSFERASE2 (ATPMT2); (AtPMEAMT);PHOSPHOETHANOLAMINE N-METHYLTRANSFERASE (PMEAMT)	Encodes a phosphoethanolamine N-methyltransferase that catalyses the last two methylation steps of the three sequential methylations of phosphoethanolamine (PEA) that are required for the synthesis of phosphocholine (PCho) in plants.
AT1G35160.2	0.239307	1.04986	0.569611	0.854417	694	AT1G35160	GF14 PROTEIN PHI CHAIN (GF14 PHI)	GF14 PROTEIN PHI CHAIN (GF14 PHI)	GF14 protein phi chain member of 14-3-3 protein family. This protein is reported to interact with the BZR1 transcription factor involved in brassinosteroid signaling and may affect the nucleocytoplasmic shuttling of BZR1 The mRNA is cell-to-cell mobile.
AT3G08580.1	0.153492	0.517512	0.571562	0.856109	695	AT3G08580	ADP/ATP CARRIER 1 (AAC1)	ADP/ATP CARRIER 1 (AAC1)	mitochondrial ADP/ATP carrier
ATCG00800.1	-0.165505	0.827661	0.573305	0.857486	696	ATCG00800	RESISTANCE TO PSEUDOMONAS SYRINGAE 3 (RPS3)	RIBOSOMAL PROTEIN US3C (US3C)	encodes a chloroplast ribosomal protein S3, a constituent of the small subunit of the ribosomal complex
AT2G45170.1	0.0557213	0.234947	0.640596	0.865066	697	AT2G45170	AUTOPHAGY 8E (ATG8E)	AUTOPHAGY 8E (ATG8E);AUTOPHAGY 8E (ATATG8E)	Involved in autophagy. Under nutrient starvation the protein localizes to autophagosomes. Involved in submergence (hypoxia) tolerance; ethanol induces autophagy.
AT5G28540.1	0.111839	0.474919	0.613469	0.865066	698	AT5G28540	(BIP1)	(HSP70-11); (BIP1)	Encodes the luminal binding protein BiP, an ER-localized member of the HSP70 family. BiP is composed of an N-terminal ATP binding domain and a C-terminal domain that binds to hydrophobic patches on improperly/incompletely folded proteins in an ATP-dependent manner. Involved in polar nuclei fusion during proliferation of endosperm nuclei.
AT5G42020.1	0.103511	0.396461	0.649909	0.865066	699	AT5G42020	(BIP2)	(HSP70-12);LUMINAL BINDING PROTEIN (BIP); (BIP2)	Luminal binding protein (BiP2) involved in polar nuclei fusion during proliferation of endosperm nuclei.
AT4G02880.2	-0.0944012	0.234663	0.640795	0.865066	700	AT4G02880			ELKS/Rab6-interacting/CAST family protein;(source:Araport11)
AT1G20970.1	-0.0770797	0.203442	0.663677	0.865066	701	AT1G20970			calponin-like domain protein;(source:Araport11)
AT5G05060.1	-0.095051	0.223443	0.653794	0.865066	702	AT5G05060			Cystatin/monellin superfamily protein;(source:Araport11)
AT4G30190.1	0.109781	0.302004	0.628988	0.865066	703	AT4G30190	H(+)-ATPASE 2 (HA2)	(ATHA2);H(+)-ATPASE 2 (AHA2);PLASMA MEMBRANE PROTON ATPASE 2 (PMA2);H(+)-ATPASE 2 (HA2)	Belongs to the P-type ATPase superfamily of cation-transporting ATPases, pumps protons out of the cell, generating a proton gradient that drives the active transport of nutrients by proton symport. has two autoinhibitory regions within the C-terminal domain. Its plasma membrane localization is light-dependent.
AT3G61710.1	0.153604	0.289775	0.604703	0.865066	704	AT3G61710	AUTOPHAGY 6 (ATG6)	BECLIN1 (BECLIN1);AUTOPHAGY 6 (ATG6); (ATATG6); (AtBECLIN1);VACUOLAR PROTEIN SORTING 30 (VPS30)	Encodes autophagy protein 6 (ATG6), required for pollen germination and plant development.
AT2G41840.1	-0.135814	0.478812	0.593045	0.865066	705	AT2G41840	RIBOSOMAL PROTEIN US5X (US5X)	RIBOSOMAL PROTEIN US5X (US5X)	Ribosomal protein S5 family protein;(source:Araport11)
AT2G19480.1	-0.191216	0.420914	0.637652	0.865066	706	AT2G19480	NUCLEOSOME ASSEMBLY PROTEIN 1;2 (NAP1;2)	NUCLEOSOME ASSEMBLY PROTEIN 1;2 (NAP1;2);NUCLEOSOME/CHROMATIN ASSEMBLY FACTOR GROUP A 02 (NFA02);NUCLEOSOME/CHROMATIN ASSEMBLY FACTOR GROUP A 2 (NFA2)	This gene is predicted to encode a nucleosome assembly protein. Plant lines expressing an RNAi construct directed against this gene show a reduction in agrobacterium-mediated root transformation. The mRNA is cell-to-cell mobile. Plants mutated in three ubiquitously expressed NAP1 genes (NAP1;1~NAP1;3) and organ-specifically expressed NAP1;4 gene show hypersensitivity to genotoxic stresses including UV and DSB-inducing agent Bleomycin. The NAP1 genes act synergistically with NRP genes in promoting somatic homologous recombination.
AT4G12770.1	-0.292259	0.241866	0.63579	0.865066	707	AT4G12770	AUXILIN-LIKE2 (AUXILIN-LIKE2)	AUXILIN-LIKE2 (AUXILIN-LIKE2)	Negative regulation of growth and endocytosis, most likely as a result of inhibition of the recruitment of clathrin to endocytic pits.
AT5G16070.1	-0.171329	0.59137	0.599387	0.865066	708	AT5G16070	CHAPERONIN CONTAINING T-COMPLEX POLYPEPTIDE-1 SUBUNIT 6-1 (CCT6-1)	CHAPERONIN CONTAINING T-COMPLEX POLYPEPTIDE-1 SUBUNIT 6-1 (CCT6-1)	TCP-1/cpn60 chaperonin family protein;(source:Araport11)
AT4G12780.1	-0.268858	0.217916	0.652817	0.865066	709	AT4G12780	AUXILIN-LIKE1 (AUXILIN-LIKE1)	AUXILIN-LIKE1 (AUXILIN-LIKE1)	Negative regulation of growth and endocytosis, most likely as a result of inhibition of the recruitment of clathrin to endocytic pits. Overexpression inhbits recruitment of clathrin resulting in negative regulation of endocytosis and developmental arrest.
AT3G09840.1	0.168013	0.333317	0.609746	0.865066	710	AT3G09840	(CDC48A)	(ATCDC48A); (CDC48A); (ATCDC48);CELL DIVISION CYCLE 48 (CDC48)	Encodes a cell division cycle protein, a member of AAA-type ATPases gene family. Expressed throughout the plant in regions of cell division. Within the cell, sub-cellular localization varies depending on the stage of the cell cycle.Mutants in which the expression of CDC48A is altered show defects in cytokinesis, cell expansion and cell differentiation. The mRNA is cell-to-cell mobile.
AT1G57720.2	0.167826	0.766782	0.609746	0.865066	711	AT1G57720			Translation elongation factor EF1B, gamma chain;(source:Araport11)
AT3G52280.1	0.196306	1.05473	0.620244	0.865066	712	AT3G52280	GENERAL TRANSCRIPTION FACTOR GROUP E6 (GTE6)	GENERAL TRANSCRIPTION FACTOR GROUP E6 (GTE6)	Bromodomain containing nuclear-localized protein involved in leaf development. GTE6 binds to the promoter and intron of AS1 and regulates its expression via histone acetylation.
AT5G07090.1	-0.169528	0.910623	0.594047	0.865066	713	AT5G07090	RIBOSOMAL PROTEIN ES4Y (ES4Y)	RIBOSOMAL PROTEIN ES4Y (ES4Y)	Ribosomal protein S4 (RPS4A) family protein;(source:Araport11)
AT3G16410.1	-0.20532	0.571932	0.650643	0.865066	714	AT3G16410	NITRILE SPECIFIER PROTEIN 4 (NSP4)	NITRILE SPECIFIER PROTEIN 4 (NSP4)	Encodes a nitrile-specifier protein NSP4. NSP4 is one out of five (At3g16400/NSP1, At2g33070/NSP2, At3g16390/NSP3, At3g16410/NSP4 and At5g48180/NSP5) A. thaliana epithiospecifier protein (ESP) homologues that promote simple nitrile, but not epithionitrile or thiocyanate formation. The mRNA is cell-to-cell mobile.
AT2G21580.1	0.172753	0.266102	0.65107	0.865066	715	AT2G21580	RIBOSOMAL PROTEIN ES25Y (ES25Y)	RIBOSOMAL PROTEIN ES25Y (ES25Y)	Ribosomal protein S25 family protein;(source:Araport11)
AT3G12020.2	-0.229505	0.234263	0.641076	0.865066	716	AT3G12020	KINESIN 7.3 (KIN7.3)	KINESIN 7.3 (KIN7.3)	P-loop containing nucleoside triphosphate hydrolases superfamily protein;(source:Araport11)
AT1G50660.1	-0.131665	0.391161	0.660152	0.865066	717	AT1G50660			actin cytoskeleton-regulatory complex pan-like protein;(source:Araport11)
AT1G23730.1	-0.170979	0.710873	0.59671	0.865066	718	AT1G23730	BETA CARBONIC ANHYDRASE 3 (BCA3)	BETA CARBONIC ANHYDRASE 3 (ATBCA3);BETA CARBONIC ANHYDRASE 3 (BCA3)	beta carbonic anhydrase 3;(source:Araport11)
AT4G28080.1	-0.196128	0.761456	0.64299	0.865066	719	AT4G28080	REDUCED CHLOROPLAST COVERAGE 2 (REC2)	REDUCED CHLOROPLAST COVERAGE 2 (REC2)	Encodes REDUCED CHLOROPLAST COVERAGE 2 (REC2). Along with REC1 and REC3 it contributes to establishing the size of the chloroplast compartment.
AT3G03940.1	-0.187052	0.422542	0.632211	0.865066	720	AT3G03940	PHOTOREGULATORY PROTEIN KINASE 3 (PPK3)	ARABIDOPSIS EL1-LIKE 3 (AEL3);PHOTOREGULATORY PROTEIN KINASE 3 (PPK3);MUT9P-LIKE-KINASE 2 (MLK2)	Casein kinase involved in phosphorylation and ubiquination of RYR/PYLs, resulting in negative regulation of ABA response. Also acts in GA response pathway along with RGA1/CCA1.
AT5G18190.1	-0.191222	0.417641	0.637652	0.865066	721	AT5G18190	PHOTOREGULATORY PROTEIN KINASE 2 (PPK2)	ARABIDOPSIS EL1-LIKE 4 (AEL4);PHOTOREGULATORY PROTEIN KINASE 2 (PPK2);MUT9P-LIKE-KINASE 1 (MLK1)	Casein kinase involved in phosphorylation and ubiquination of RYR/PYLs, resulting in negative regulation of ABA response.Also annotated as MUT9-LIKE kinase that functions as H3-T3 specific histone kinase.
AT5G10360.1	-0.177615	0.41327	0.615702	0.865066	722	AT5G10360	EMBRYO DEFECTIVE 3010 (EMB3010)	RIBOSOMAL PROTEIN ES6Y (ES6Y);EMBRYO DEFECTIVE 3010 (EMB3010);RIBOSOMAL PROTEIN SMALL SUBUNIT 6B (RPS6B)	RPS6A and RPS6B are fully redundant and essential during gametogenesis.
AT2G33450.1	0.251907	0.611906	0.590075	0.865066	723	AT2G33450	PLASTID RIBOSOMAL PROTEIN L28 (PRPL28)	RIBOSOMAL PROTEIN BL28C (BL28C);PLASTID RIBOSOMAL PROTEIN L28 (PRPL28)	Ribosomal L28 family;(source:Araport11)
AT1G24510.1	-0.196138	0.278737	0.64299	0.865066	724	AT1G24510	CHAPERONIN CONTAINING T-COMPLEX POLYPEPTIDE-1 SUBUNIT 5 (CCT5)	CHAPERONIN CONTAINING T-COMPLEX POLYPEPTIDE-1 SUBUNIT 5 (CCT5)	TCP-1/cpn60 chaperonin family protein;(source:Araport11)
AT3G46060.3	-0.213169	0.950718	0.65534	0.865066	725	AT3G46060	(RABE1c)	(RABE1c);RAB GTPASE HOMOLOG 8A (RAB8A);RAB GTPASE HOMOLOG 8A (ATRAB8A); (ATRABE1C); (ARA-3); (ARA3)	small GTP-binding protein (ara-3) The mRNA is cell-to-cell mobile.
AT1G70770.1	-0.217792	0.744514	0.657502	0.865066	726	AT1G70770			Involved in cell wall modifications resulting in resistance to the biotroph Hpa.
AT2G47470.1	-0.252561	0.216143	0.664766	0.865066	727	AT2G47470	UNFERTILIZED EMBRYO SAC 5 (UNE5)	ARABIDOPSIS THALIANA PROTEIN DISULFIDE ISOMERASE 11 (ATPDI11);PROTEIN DISULFIDE ISOMERASE 11 (PDI11);PDI-LIKE 2-1 (ATPDIL2-1);UNFERTILIZED EMBRYO SAC 5 (UNE5);MATERNAL EFFECT EMBRYO ARREST 30 (MEE30)	Encodes a protein disulfide isomerase-like (PDIL) protein, a member of a multigene family within the thioredoxin (TRX) superfamily. Transcript levels for this gene are up-regulated in response to three different chemical inducers of ER stress (dithiothreitol, beta-mercaptoethanol, and tunicamycin). AtIRE1-2 does not appear to be required for this response, but the atbzip60 mutant has a diminished response. The mRNA is cell-to-cell mobile.
AT1G71500.1	-0.209039	0.894822	0.653045	0.865066	728	AT1G71500	PHOTOSYSTEM B PROTEIN 33 (PSB33)	PHOTOSYSTEM B PROTEIN 33 (PSB33);LIGHT-HARVESTING-LIKE 8 (LIL8)	Encodes PSB33, a protein conserved in the plastid lineage. PSB33 is associated with the chloroplast thylakoid membrane and provides stability to Photosystem II. The mRNA is cell-to-cell mobile.
AT2G38140.1	-0.276344	0.770655	0.664451	0.865066	729	AT2G38140	PLASTID-SPECIFIC RIBOSOMAL PROTEIN 4 (PSRP4)	PLASTID-SPECIFIC RIBOSOMAL PROTEIN 4 (PSRP4);RIBOSOMAL PROTEIN BTHXC (BTHXC)	plastid-specific ribosomal protein 4 (PSRP4) mRNA, complete The mRNA is cell-to-cell mobile.
AT1G27090.1	-0.263351	0.633038	0.664975	0.865066	730	AT1G27090			glycine-rich protein;(source:Araport11)
AT1G78380.1	0.303322	0.749742	0.583939	0.865066	731	AT1G78380	GLUTATHIONE S-TRANSFERASE TAU 19 (GSTU19)	GLUTATHIONE TRANSFERASE 8 (GST8);GLUTATHIONE S-TRANSFERASE TAU 19 (GSTU19);A. THALIANA GLUTATHIONE S-TRANSFERASE TAU 19 (ATGSTU19)	Encodes a glutathione transferase that is a member of Tau GST gene family. Expression is induced by drought stress, oxidative stress, and high doses of auxin and cytokinin. naming convention according to Wagner et al. (2002) The expression of this gene is upregulated by herbicide safeners such as benoxacor and fenclorim.
AT1G80410.2	-0.217797	0.358172	0.657502	0.865066	732	AT1G80410	NAA15 (NAA15)	MUTANT,SNC1-ENHANCING 6 (MUSE6);NAA15 (NAA15);OMISHA (OMA);EMBRYO DEFECTIVE 2753 (EMB2753)	Encodes the catalytic subunit of a N-terminal acetyltransferase.
AT3G24490.1	-0.180347	0.589549	0.621207	0.865066	733	AT3G24490			Alcohol dehydrogenase transcription factor Myb/SANT-like family protein;(source:Araport11)
AT3G54050.2	-0.243441	0.55767	0.664002	0.865066	734	AT3G54050	HIGH CYCLIC ELECTRON FLOW 1 (HCEF1)	(CFBP1);HIGH CYCLIC ELECTRON FLOW 1 (HCEF1)	Encodes a chloroplastic fructose 1,6-bisphosphate phosphatase also known as HCEF1 (High Cyclic Electron Flow 1). hcef1 mutants have constitutively elevated electron flow (CEFI) and plants with antisense suppression of this enzyme have higher levels of net leaf photosynthesis and increased sucrose biosynthesis. The mRNA is cell-to-cell mobile.
AT2G40590.1	0.183581	0.88382	0.665627	0.865066	735	AT2G40590	RIBOSOMAL PROTEIN ES26Y (ES26Y)	RIBOSOMAL PROTEIN ES26Y (ES26Y)	Ribosomal protein S26e family protein;(source:Araport11)
AT4G39090.1	-0.252561	0.640843	0.664766	0.865066	736	AT4G39090	RESPONSIVE TO DEHYDRATION 19 (RD19)	RESPONSIVE TO DEHYDRATION 19 (RD19);RESPONSIVE TO DEHYDRATION 19A (RD19A)	Similar to cysteine proteinases, induced by desiccation but not abscisic acid. Required for RRS1-R mediated resistance against Ralstonia solanacearum. Interacts with the R. solanacearum type III effector PopP2. RD19 associates with PopP2 to form a nuclear complex that is required for activation of the RRS1-R?mediated resistance response.
AT3G47470.1	-0.252559	0.490918	0.664766	0.865066	737	AT3G47470	LIGHT-HARVESTING CHLOROPHYLL-PROTEIN COMPLEX I SUBUNIT A4 (LHCA4)	LIGHT-HARVESTING CHLOROPHYLL-PROTEIN COMPLEX I SUBUNIT A4 (LHCA4); (CAB4)	Encodes a chlorophyll a/b-binding protein that is more similar to the PSI Cab proteins than the PSII cab proteins. The predicted protein is about 20 amino acids shorter than most known Cab proteins.
AT4G02570.2	0.251906	0.75858	0.590075	0.865066	738	AT4G02570	CULLIN 1 (CUL1)	(ETA1);INCURVATA 13 (ICU13);AUXIN RESISTANT 6 (AXR6);CULLIN 1 (CUL1);CULLIN 1 (ATCUL1)	Encodes a cullin that is a component of SCF ubiquitin ligase complexes involved in mediating responses to auxin and jasmonic acid. Homozygous auxin-resistant mutants arrest growth soon after germination, lacking a root and hypocotyl. Heterozygotes display a variety of phenotypes consistent with impaired auxin response.
AT2G35840.1	-0.205326	0.651991	0.650643	0.865066	739	AT2G35840			Sucrose-6F-phosphate phosphohydrolase family protein;(source:Araport11)
AT1G76010.1	0.311678	0.498748	0.627016	0.865066	740	AT1G76010	(ALBA1)	(ALBA5); (ATALBA1); (ALBA1); (ALBA4)	Together with other ALBA proteins phase separates into stress granules and processing bodies under heat stress and directly binds to and recruits mRNAs to protect from degradation. Confers thermotolerance through stabilizing HSF messenger RNAs in cytoplasmic granules.
AT2G31570.1	-0.243451	0.212019	0.664002	0.865066	741	AT2G31570	GLUTATHIONE PEROXIDASE 2 (GPX2)	(GPXL2);GLUTATHIONE PEROXIDASE 2 (GPX2);GLUTATHIONE PEROXIDASE 2 (ATGPX2)	glutathione peroxidase GPx
AT3G62120.2	-0.263347	0.591415	0.664975	0.865066	742	AT3G62120	PROLYL-TRNA SYNTHETASE CYTOSOLIC (PRORS-CYT)	(ATPRORS-CYT);PROLYL-TRNA SYNTHETASE CYTOSOLIC (PRORS-CYT)	Encodes a cytosolic prolyl-tRNA synthetase.
AT3G56340.1	0.232185	0.986954	0.610349	0.865066	743	AT3G56340	RIBOSOMAL PROTEIN S26E (RPS26E)	RIBOSOMAL PROTEIN S26E (RPS26E);RIBOSOMAL PROTEIN ES26X (ES26X)	Small ribosomal subunit protein.
AT1G14610.1	-0.312252	0.349342	0.660074	0.865066	744	AT1G14610	TWIN 2 (TWN2)	TWIN 2 (TWN2);VALYL TRNA SYNTHETASE (VALRS)	Required for proper proliferation of basal cells.
AT5G40760.1	-0.372756	0.26656	0.64758	0.865066	745	AT5G40760	GLUCOSE-6-PHOSPHATE DEHYDROGENASE 6 (G6PD6)	GLUCOSE-6-PHOSPHATE DEHYDROGENASE 6 (G6PD6)	Encodes a cytosolic glucose-6-phosphate dehydrogenase that is insensitive to reduction by DTT and whose mRNA is expressed ubiquitously. The mRNA is cell-to-cell mobile.
AT5G59910.1	0.303326	1.27399	0.583939	0.865066	746	AT5G59910	(HTB4)	(HTB4)	Histone superfamily protein;(source:Araport11)
AT3G01310.1	-0.191249	0.431765	0.637652	0.865066	747	AT3G01310	ARABIDOPSIS HOMOLOG OF YEAST VIP1 1 (ATVIP1)	VIP1 HOMOLOG 1 (VIP1);VIP HOMOLOG2 (VIH2);ARABIDOPSIS HOMOLOG OF YEAST VIP1 1 (ATVIP1)	Encodes a functional VIP1/PPIP5K-type ATP-grasp kinase that is involved in both InsP6 to InsP7 conversion and InsP7 to InsP8 conversion, producing the InsP8 cofactor of the ASK1-COI1-JAZ-jasmonate co-receptor complex. It is the major isoform in plants, is required for jasmonate-dependent defenses, and plays an important role in plant defenses against necrotrophic fungi and insect herbivores.
AT3G48930.1	-0.209039	0.894822	0.653045	0.865066	748	AT3G48930	EMBRYO DEFECTIVE 1080 (EMB1080)	RIBOSOMAL PROTEIN US17Z (US17Z);EMBRYO DEFECTIVE 1080 (EMB1080)	Nucleic acid-binding, OB-fold-like protein;(source:Araport11)
AT5G56950.1	0.311702	0.518858	0.627016	0.865066	749	AT5G56950	NUCLEOSOME ASSEMBLY PROTEIN 1;3 (NAP1;3)	NUCLEOSOME ASSEMBLY PROTEIN 1;3 (NAP1;3);NUCLEOSOME/CHROMATIN ASSEMBLY FACTOR GROUP A 03 (NFA03);NUCLEOSOME/CHROMATIN ASSEMBLY FACTOR GROUP A3 (NFA3)	Encodes a member of a small gene family of proteins with similarity to nucleosome assembly proteins.May function in nucleotide excision repair. Loss of function mutations have no obvious visible phenotypes but do seem to affect transcription of NER related genes. Plants mutated in three ubiquitously expressed NAP1 genes (NAP1;1~NAP1;3) and organ-specifically expressed NAP1;4 gene show hypersensitivity to genotoxic stresses including UV and DSB-inducing agent Bleomycin. The NAP1 genes act synergistically with NRP genes in promoting somatic homologous recombination.
AT2G26190.1	0.222063	0.538393	0.657507	0.865066	750	AT2G26190	(IQM4)	(IQM4)	IQM4 is a plastid localized, Ca2+ independent calmodulin binding protein that is involved in promoting seed dormancy.
AT1G30580.1	-0.312255	0.403333	0.660074	0.865066	751	AT1G30580	(ENGD-1)	(ENGD-1)	GTP binding protein;(source:Araport11)
AT1G53500.1	-0.228881	0.893325	0.661286	0.865066	752	AT1G53500	MUCILAGE-MODIFIED 4 (MUM4)	MUCILAGE-MODIFIED 4 (MUM4);RHAMNOSE BIOSYNTHESIS 2 (RHM2);ARABIDOPSIS THALIANA RHAMNOSE BIOSYNTHESIS 2 (ATRHM2);ARABIDOPSIS THALIANA MUCILAGE-MODIFIED 4 (ATMUM4)	encodes a putative NDP-L-rhamnose synthase, an enzyme required for the synthesis of the pectin rhamnogalacturonan I, the major component of Arabidopsis mucilage. Gene is involved in seed coat mucilage cell development. Mutant analyses suggest that MUM4 is required for complete mucilage synthesis, cytoplasmic rearrangement and seed coat development.
AT4G10080.1	-0.243417	0.251668	0.664002	0.865066	753	AT4G10080			transmembrane protein;(source:Araport11)
AT4G19710.2	-0.292267	0.486686	0.662942	0.865066	754	AT4G19710	ASPARTATE KINASE-HOMOSERINE DEHYDROGENASE II (AK-HSDH II)	ASPARTATE KINASE-HOMOSERINE DEHYDROGENASE II (AK-HSDH II);ASPARTATE KINASE-HOMOSERINE DEHYDROGENASE (AK-HSDH)	Encodes a bifunctional aspartate kinase/homoserine dehydrogenase. These two activities catalyze the first and the third steps toward the synthesis of the essential amino acids threonine, isoleucine and methionine.
AT2G43910.1	-0.312262	0.404503	0.660074	0.865066	755	AT2G43910	HARMLESS TO OZONE LAYER 1 (HOL1)	(ATHOL1);HARMLESS TO OZONE LAYER 1 (HOL1)	HARMLESS TO OZONE LAYER 1;(source:Araport11)
AT5G27990.1	0.311704	0.53285	0.627016	0.865066	756	AT5G27990			Pre-rRNA-processing protein TSR2, conserved region;(source:Araport11)
ATCG00780.1	-0.243443	0.513646	0.664002	0.865066	757	ATCG00780	RIBOSOMAL PROTEIN L14 (RPL14)	RIBOSOMAL PROTEIN UL14C (UL14C);RIBOSOMAL PROTEIN L14 (RPL14)	encodes a chloroplast ribosomal protein L14, a constituent of the large subunit of the ribosomal complex
AT3G03250.1	-0.338081	0.43144	0.655268	0.865066	758	AT3G03250	UDP-GLUCOSE PYROPHOSPHORYLASE 1 (UGP1)	UDP-GLUCOSE PYROPHOSPHORYLASE 1 (UGP1);UDP-GLUCOSE PYROPHOSPHORYLASE (UGP);UDP-GLUCOSE PYROPHOSPHORYLASE 1 (AtUGP1)	Is thought to encode a cytosolic UDP-glucose pyrophosphorylase with strong similarity to potato UTP--glucose-1-phosphate uridylyltransferase. Downregulated by flooding.
AT4G36690.1	-0.496359	0.227318	0.646	0.865066	759	AT4G36690	(ATU2AF65A)	(ATU2AF65A)	Regulates flowering time and displays a redundant role in pollen tube growth together with AtU2AF65b.
AT1G44575.1	-0.276351	0.657414	0.664451	0.865066	760	AT1G44575	NONPHOTOCHEMICAL QUENCHING 4 (NPQ4)	PHOTOSYSTEM II SUBUNIT S (PSBS); (CP22);NONPHOTOCHEMICAL QUENCHING 4 (NPQ4)	Encoding PSII-S (CP22), a ubiquitous pigment-binding protein associated with photosystem II (PSII) of higher plants. Involved in nonphotochemical quenching rather than in photosynthesis. Mutant has a normal violaxanthin cycle but has a limited capacity of quenching singlet excited chlorophylls and is tolerant to lipid peroxidation.
AT1G60780.1	-0.252563	0.465208	0.664766	0.865066	761	AT1G60780	HAPLESS 13 (HAP13)	HAPLESS 13 (HAP13);ADAPTOR PROTEIN-1 MU-ADAPTIN 2 (AP1M2)	?1 adaptin component of heterotetrameric protein complex that regulates protein sorting at the trans-Golgi network/early endosome. The observed pleiotropic cellular and developmental defects in mutants are primarily due to defects in sorting of targets such as KNOLLE.
AT5G23060.1	0.363017	0.638344	0.591339	0.865066	762	AT5G23060	CALCIUM SENSING RECEPTOR (CaS)	CALCIUM SENSING RECEPTOR (CaS)	Encodes a chloroplast-localized protein that modulates cytoplasmic Ca2+ concentration and is crucial for proper stomatal regulation in response to elevations of external Ca2+. Phosphorylation of this protein is dependent on calcium.
AT2G01600.1	-0.312266	0.422902	0.660074	0.865066	763	AT2G01600	(PICALM1A)	(PICALM1A)	ANTH domain-containing protein which functions as adaptor protein for clathrin-mediated endocytosis (CME) of the secretory vesicle-associated longintype R-SNARE VAMP72 group. Interacts with the SNARE domain of VAMP72 and clathrin at the plasma membrane. Required for recycling of R-SNARE proteins.
AT4G16390.1	0.270033	0.399443	0.658876	0.865066	764	AT4G16390	SUPPRESSOR OF VARIEGATION 7 (SVR7)	SUPPRESSOR OF VARIEGATION 7 (SVR7)	Encodes a pentatricopeptide repeat protein, SVR7 (SUPPRESSOR OF VARIEGATION7), required for FtsH-mediated chloroplast biogenesis. It is involved in accumulation and translation of chloroplast ATP synthase subunits.
AT1G26550.1	-0.496368	0.56955	0.615328	0.865066	765	AT1G26550			FKBP-like peptidyl-prolyl cis-trans isomerase family protein;(source:Araport11)
AT1G60710.1	-0.496376	0.520396	0.615328	0.865066	766	AT1G60710	(ATB2)	(ATB2)	Encodes ATB2.
AT5G57370.1	-0.624072	0.466138	0.580082	0.865066	767	AT5G57370			U4/U6.U5 small nuclear ribonucleoprotein;(source:Araport11)
AT1G80930.1	-0.496368	0.56955	0.615328	0.865066	768	AT1G80930			MIF4G domain-containing protein / MA3 domain-containing protein;(source:Araport11)
AT1G04170.1	-0.27635	0.593789	0.664451	0.865066	769	AT1G04170	EUKARYOTIC TRANSLATION INITIATION FACTOR 2 GAMMA SUBUNIT (EIF2 GAMMA)	EUKARYOTIC TRANSLATION INITIATION FACTOR 2 GAMMA SUBUNIT (EIF2 GAMMA)	protein synthesis initiation factor eIF2 gamma The mRNA is cell-to-cell mobile.
AT1G06190.1	-0.312263	0.441653	0.660074	0.865066	770	AT1G06190	RHO-N 1 (RHON1)	RHO-N 1 (RHON1)	Encodes a novel ribonucleic acid-binding protein that interacts with the endonuclease RNase E and supports its function in processing plastid ribonucleic acids.
AT1G01610.1	0.270027	0.723449	0.658876	0.865066	771	AT1G01610	GLYCEROL-3-PHOSPHATE SN-2-ACYLTRANSFERASE 4 (GPAT4)	GLYCEROL-3-PHOSPHATE SN-2-ACYLTRANSFERASE 4 (GPAT4);GLYCEROL-3-PHOSPHATE SN-2-ACYLTRANSFERASE 4 (ATGPAT4)	bifunctional sn-glycerol-3-phosphate 2-O-acyltransferase/phosphatase. Involved in cutin assembly and is functionally redundant with GPAT8.
AT1G25490.1	-0.276358	0.345693	0.664451	0.865066	772	AT1G25490	ROOTS CURL IN NPA (RCN1)	ENHANCED ETHYLENE RESPONSE 1 (EER1);ROOTS CURL IN NPA (RCN1); (REGA); (ATB BETA BETA)	One of three genes encoding phosphoprotein phosphatase 2A regulatory subunit A; Recessive ethylene-response mutant EER1 displays increased ethylene sensitivity in the hypocotyl and stem
AT3G18770.1	-0.319899	0.2377	0.638674	0.865066	773	AT3G18770	AUTOPHAGY 13B (ATG13B)	AUTOPHAGY 13B (ATG13B)	Autophagy protein.Forms part of a protein kinase complex that initiates autophagosome formation.
AT3G48530.1	-0.338077	0.636934	0.655268	0.865066	774	AT3G48530	SNF1-RELATED PROTEIN KINASE REGULATORY SUBUNIT GAMMA 1 (KING1)	SNF1-RELATED PROTEIN KINASE REGULATORY SUBUNIT GAMMA 1 (KING1); (KINgamma)	SNF1-related protein kinase regulatory subunit gamma 1;(source:Araport11)
AT3G51460.1	-0.312265	0.364937	0.660074	0.865066	775	AT3G51460	ROOT HAIR DEFECTIVE 4 (RHD4)	SUPPRESSOR OF ACTIN 7 (SAC7);ROOT HAIR DEFECTIVE 4 (RHD4);ROOT HAIR DEFECTIVE4 (RHD4)	Encodes RHD4 (ROOT HAIR DEFECTIVE4), a phosphatidylinositol-4-phosphate phosphatase required for root hair development. The mRNA is cell-to-cell mobile.
AT4G23650.1	-0.624074	0.291755	0.603493	0.865066	776	AT4G23650	CALCIUM-DEPENDENT PROTEIN KINASE 6 (CDPK6)	(ATCDPK6);CALCIUM-DEPENDENT PROTEIN KINASE 6 (CDPK6);CALCIUM DEPENDENT PROTEIN KINASE 3 (CPK3); (CPK3)	Encodes calcium dependent protein kinase 3 (CPK3), a member of the Arabidopsis CDPK gene family. CDPKs contain an intrinsic Ca2+-activation domain with four EF hand Ca2+-binding sites. CDPKs protein kinases have been proposed to function in multiple plant signal transduction pathways downstream of [Ca2+]cyt elevations, thus transducing various physiological responses. CPK3 is expressed in both guard cells and mesophyll cells. Functions in guard cell ion channel regulation. ABA and Ca(2+) activation of slow-type anion channels and, interestingly, ABA activation of plasma membrane Ca(2+)-permeable channels were impaired in independent alleles of single and double cpk3cpk6 mutant guard cells. Furthermore, ABA- and Ca(2+)-induced stomatal closing were partially impaired in these cpk3cpk6 mutant alleles. CPK6 is also a member of the Arabidopsis CDPK family.
AT1G02150.1	-0.338075	0.658965	0.655268	0.865066	777	AT1G02150	(CCR16)	(CCR16)	Tetratricopeptide repeat (TPR)-like superfamily protein;(source:Araport11)
AT4G10110.1	-0.27635	0.593789	0.664451	0.865066	778	AT4G10110	(RBM7)	(RBM7)	Shows some similarity to RBM7, subunit of NEXT complex.
AT4G13030.1	0.682414	0.246568	0.632573	0.865066	779	AT4G13030			P-loop containing nucleoside triphosphate hydrolases superfamily protein;(source:Araport11)
AT3G54890.1	-0.49637	0.556404	0.615328	0.865066	780	AT3G54890	PHOTOSYSTEM I LIGHT HARVESTING COMPLEX GENE 1 (LHCA1)	PHOTOSYSTEM I LIGHT HARVESTING COMPLEX GENE 1 (LHCA1)	Encodes a component of the light harvesting complex associated with photosystem I.
AT1G07670.1	-0.292253	0.25531	0.662942	0.865066	781	AT1G07670	ENDOMEMBRANE-TYPE CA-ATPASE 4 (ECA4)	ENDOMEMBRANE-TYPE CA-ATPASE 4 (ECA4); (ATECA4)	TPLATE complex protein involved in clathrin-mediated endocytosis.
AT1G35580.2	-0.421741	0.499989	0.635349	0.865066	782	AT1G35580	CYTOSOLIC INVERTASE 1 (CINV1)	NEUTRAL INVERTASE 2 (NIN2);ALKALINE/NEUTRAL INVERTASE G (A/N-InvG);CYTOSOLIC INVERTASE 1 (CINV1)	CINV1 / A/N-InvG is an alkaline/neutral invertase that breaks sucrose down into fructose and glucose (GH100). The exact localization of CINV1 remains under investigation but there is evidence that fluorescently-tagged CINV1 localizes to the cytoplasm. atinvg mutants have reduced root growth, reduced invertase activity, and increased expression of antioxidant genes under basal conditions. The levels of CINV1 / A/N-InvG transcripts rise in response to a hydrogen peroxide treatment. The protein has been shown to interact with PIP5K9.
AT1G32060.1	-0.496368	0.56955	0.615328	0.865066	783	AT1G32060	PHOSPHORIBULOKINASE (PRK)	PHOSPHORIBULOKINASE (PRK)	Phosphoribulokinase is an essential enzyme of the Calvin-Benson-Bassham (CBB) cycle (photosynthetic carbon fixation). It catalyzes the ATP-dependent conversion of ribulose-5-phosphate (Ru5P) to ribulose-1,5-bisphosphate.
AT4G37300.1	0.548344	0.29035	0.604351	0.865066	784	AT4G37300	MATERNAL EFFECT EMBRYO ARREST 59 (MEE59)	MATERNAL EFFECT EMBRYO ARREST 59 (MEE59)	maternal effect embryo arrest 59;(source:Araport11)
AT1G14510.1	-0.338073	0.393859	0.655268	0.865066	785	AT1G14510	ALFIN-LIKE 7 (AL7)	ALFIN-LIKE 7 (AL7); (ATAL7)	Encodes a member of the Alfin1-like family of nuclear-localized PHD (plant homeodomain) domain containing proteins. All AL proteins except AL3 bind to di- or trimethylated histone H3 (H3K4me3/2). Members of this family include: AT5G05610 (AL1), AT3G11200 (AL2), AT3G42790 (AL3), AT5G26210 (AL4), AT5G20510 (AL5), AT2G02470 (AL6), AT1G14510 (AL7).
AT4G29130.1	-0.496374	0.310275	0.615328	0.865066	786	AT4G29130	HEXOKINASE 1 (HXK1)	HEXOKINASE 1 (HXK1);ARABIDOPSIS THALIANA HEXOKINASE 1 (ATHXK1);GLUCOSE INSENSITIVE 2 (GIN2)	Encodes a hexokinase (HXK1) in the plant glucose-signaling network. Functions as a glucose sensor to interrelate nutrient, light, and hormone signaling networks for controlling growth and development in response to the changing environment.
AT4G34290.1	-0.292279	0.325888	0.662942	0.865066	787	AT4G34290	(SWIB3)	(SWIB3)	SWIB/MDM2 domain superfamily protein;(source:Araport11)
AT3G13460.1	-0.62408	0.29503	0.601502	0.865066	788	AT3G13460	EVOLUTIONARILY CONSERVED C-TERMINAL REGION 2 (ECT2)	EVOLUTIONARILY CONSERVED C-TERMINAL REGION 2 (ECT2)	Physically interacts with CIPK1. ECT2 regulates the mRNA levels of the roteasome regulator PTRE1 and of several 20S proteasome subunits, resulting in enhanced 26S proteasome activity. YTHDF protein which togeteher with ECT3 and ECT4 is involved in cell proliferation during plant organogenesis.
AT3G22660.1	-0.421737	0.263266	0.635349	0.865066	789	AT3G22660	(EBP2)	(EBP2)	rRNA processing protein-like protein;(source:Araport11)
AT2G45240.1	-0.624072	0.466138	0.580082	0.865066	790	AT2G45240	METHIONINE AMINOPEPTIDASE 1A (MAP1A)	METHIONINE AMINOPEPTIDASE 1A (MAP1A)	Encodes a cytoplasmic MAP1 like methionine aminopeptidase which is involved in removing the N-terminal methionine from proteins. Induced mutants using RNAi technology which knocks out both MAP1 and MAP2 like genes show abnormal development.
AT2G41475.1	-0.624062	0.310295	0.592414	0.865066	791	AT2G41475	EMBRYO-SPECIFIC PROTEIN 3A (ATS3A)	EMBRYO-SPECIFIC PROTEIN 3A (ATS3A)	Embryo-specific protein 3, (ATS3);(source:Araport11)
AT1G70750.1	-0.372742	0.23666	0.64758	0.865066	792	AT1G70750	MYOSIN BINDING PROTEIN 2 (MYOB2)	MYOSIN BINDING PROTEIN 2 (MYOB2)	myosin-binding protein (Protein of unknown function, DUF593);(source:Araport11)
AT1G29900.1	-0.421739	0.396427	0.635349	0.865066	793	AT1G29900	CARBAMOYL PHOSPHATE SYNTHETASE B (CARB)	VENOSA 3 (VEN3);CELLULOSE SYNTHASE LIKE B6 (CLSB6);CARBAMOYL PHOSPHATE SYNTHETASE B (CARB)	Encodes carbamoyl phosphate synthetase (CPS) large subunit (CARB), also named as VEN3. Heterologous expression of the Arabidopsis VEN3 and VEN6 genes in a CPS-deficient Escherichia coli strain fully restored bacterial growth in minimal medium, demonstrating the enzymatic activity of the VEN3 and VEN6 proteins.
AT3G42790.1	-0.372742	0.562542	0.64758	0.865066	794	AT3G42790	ALFIN-LIKE 3 (AL3)	ALFIN-LIKE 3 (AL3)	Encodes a member of the Alfin1-like family of nuclear-localized PHD (plant homeodomain) domain containing proteins. All AL proteins except AL3 bind to di- or trimethylated histone H3 (H3K4me3/2). Members of this family include: AT5G05610 (AL1), AT3G11200 (AL2), AT3G42790 (AL3), AT5G26210 (AL4), AT5G20510 (AL5), AT2G02470 (AL6), AT1G14510 (AL7).
AT3G54090.1	-0.276354	0.332478	0.664451	0.865066	795	AT3G54090	FRUCTOKINASE-LIKE 1 (FLN1)	FRUCTOKINASE-LIKE 1 (FLN1)	Encodes a fructokinase-like protein (AT3G54090/FLN1, AT1G69200/FLN2), a member of the pfkB-carbohydrate kinase family. FLN1 and FLN2 are potential plastidial thioredoxin z (TRX z) targets. Mutants display mutant chloroplast development, general plant growth and development defects and defects in PEP-dependent transcription.
AT2G21870.1	0.68241	0.251988	0.628913	0.865066	796	AT2G21870	MALE GAMETOPHYTE DEFECTIVE 1 (MGP1)	MALE GAMETOPHYTE DEFECTIVE 1 (MGP1);PHOSPHITE-INSENSITIVE 1 (PHI1)	Encodes the FAd subunit of mitochondrial F1F0-ATP synthase. Essential for pollen formation.
AT1G72610.1	-0.521917	0.305584	0.595186	0.865066	797	AT1G72610	GERMIN-LIKE PROTEIN 1 (GER1)	GERMIN-LIKE PROTEIN 1 (GER1);GERMIN-LIKE PROTEIN 1 (GLP1);A. THALIANA GERMIN-LIKE PROTEIN 1 (ATGER1)	germin-like protein (GLP1)
AT1G09270.2	-0.421751	0.48835	0.635349	0.865066	798	AT1G09270	IMPORTIN ALPHA ISOFORM 4 (IMPA-4)	IMPORTIN ALPHA ISOFORM 4 (IMPA-4)	Protein interacts with Agrobacterium proteins VirD2 and VirE2.
AT1G70070.1	-0.372738	0.371036	0.64758	0.865066	799	AT1G70070	EMBRYO DEFECTIVE 25 (EMB25)	INCREASED SIZE EXCLUSION LIMIT 2 (ISE2);EMBRYO DEFECTIVE 25 (EMB25);PIGMENT DEFECTIVE 317 (PDE317); (115J-4A)	Allelic to ISE2(increased size exclusion limit of plasmodesmata 2). Mutants maintain dilated plasmodesmata at the embryonic torpedo stage.
AT3G12780.1	-0.894751	0.311239	0.591861	0.865066	800	AT3G12780	PHOSPHOGLYCERATE KINASE 1 (PGK1)	PHOSPHOGLYCERATE KINASE 1 (PGK1); (PGKP1)	PGK1 was localized exclusively in the chloroplasts of photosynthetic tissues and is the photosynthetic isoform. The pgk1.1 knock-down mutant displayed reduced growth, lower photosynthetic capacity and starch content. Expression studies in PGK mutants showed that PGK1 and PGK3 were down-regulated in pgk3.2 and pgk1.1, respectively. These results indicate that the down-regulation of photosynthetic activity could be a plant strategy when glycolysis is impaired to achieve metabolic adjustment and optimize growth (DOI:10.1104/pp.17.01227).Functions redundantly with AT1G56190 in the chloroplast in the biosynthesis of thylakoid membrane galactolipids. Double mutants are photosynthetically incompetent, plants are albino and seedling lethal
AT1G54780.1	0.682412	0.244069	0.634278	0.865066	801	AT1G54780	THYLAKOID LUMEN PROTEIN 18.3 (TLP18.3)	THYLAKOID LUMEN PROTEIN 18.3 (TLP18.3); (ATTLP18.3)	Encodes a thylakoid lumen protein regulating photosystem II repair cycle. Has acid phosphatase activity. The mRNA is cell-to-cell mobile.
AT3G51890.1	-0.135205	0.297479	0.67504	0.872233	802	AT3G51890	CLATHRIN LIGHT CHAIN 3 (CLC3)	CLATHRIN LIGHT CHAIN 3 (CLC3)	Clathrin light chain protein;(source:Araport11)
AT5G19760.1	0.32926	0.451373	0.676814	0.872233	803	AT5G19760			Encodes a novel mitochondrial carrier capable of transporting both dicarboxylates (such as malate, oxaloacetate, oxoglutarate, and maleate) and tricarboxylates (such as citrate, isocitrate, cis-aconitate, and trans-aconitate).
AT3G10270.1	0.329266	0.491679	0.676814	0.872233	804	AT3G10270	DNA GYRASE B1 (GYRB1)	DNA GYRASE B1 (GYRB1)	Protein targeting to mitochondria is influenced by UTR sequences.
AT4G18580.1	0.329266	0.491679	0.676814	0.872233	805	AT4G18580			hypothetical protein;(source:Araport11)
AT1G30460.1	0.245554	0.186499	0.677007	0.872233	806	AT1G30460	CLEAVAGE AND POLYADENYLATION SPECIFICITY FACTOR 30 (CPSF30)	ARABIDOPSIS THALIANA CLEAVAGE AND POLYADENYLATION SPECIFICITY FACTOR 30 (ATCPSF30);OXIDATIVE TOLERANT-6 (OXT6); (ATC3H11);CLEAVAGE AND POLYADENYLATION SPECIFICITY FACTOR 30 (CPSF30)	Encodes AtCPSF30, the 30-KDa subunit of cleavage and polyadenylation specificity factor. AtCPSF30 is a probable processing endonuclease. Nucleus-localized RNA binding protein capable of interacting with itself and with calmodulin. Its RNA-binding activity is inhibited by calmodulin in a calcium-dependent fashion.
AT3G19820.3	0.32927	0.464388	0.676814	0.872233	807	AT3G19820	DWARF 1 (DWF1)	DWARF 1 (DWF1)	Involved in the conversion of the early brassinosteroid precursor 24-methylenecholesterol to campesterol. Brassinosteroids affect cellular elongation. Mutants have dwarf phenotype. DWF1 is a Ca2+-dependent calmodulin-binding protein.
AT3G06580.1	0.329269	0.2719	0.676814	0.872233	808	AT3G06580	(GALK)	GALACTOSE KINASE 1 (GAL1); (GALK)	Encodes a protein with galactose kinase activity. The gene was shown to complement the yeast Agal1 mutant defective in the galactokinase gene GAL1.
AT1G78300.1	0.170118	0.674901	0.682458	0.878169	809	AT1G78300	GENERAL REGULATORY FACTOR 2 (GRF2)	(GF14 OMEGA);GENERAL REGULATORY FACTOR 2 (GRF2);14-3-3 PROTEIN G-BOX FACTOR14 OMEGA (14-3-3OMEGA)	G-box binding factor GF14 omega encoding a 14-3-3 protein The mRNA is cell-to-cell mobile.
AT5G50920.1	0.133501	0.341989	0.686658	0.881394	810	AT5G50920	CLPC HOMOLOGUE 1 (CLPC1)	INCREASED RESISTANCE TO MYZUS PERSICAE 1 (IRM1);CLPC HOMOLOGUE 1 (CLPC1);DE-REGULATED CAO ACCUMULATION 1 (DCA1); (CLPC); (ATHSP93-V);HEAT SHOCK PROTEIN 93-V (HSP93-V)	Encodes a protein that is similar to ATP-dependent Clp protease ATP-binding subunit / ClpC. Involved in protein import into the chloroplast. May provide ATP source that drives the TIC (Translocon at the Inner envelope membrane of Chloroplasts) translocation machinery. Association of Hsp93 with the inner envelope membrane through its N domain is important for the functions of Hsp93 in vivo.
AT3G07000.1	-0.312253	0.175076	0.686412	0.881394	811	AT3G07000			Cysteine/Histidine-rich C1 domain family protein;(source:Araport11)
ATCG00040.1	-0.624069	0.172025	0.688985	0.883293	812	ATCG00040	MATURASE K (MATK)	MATURASE K (MATK)	Encodes a maturase located in the trnK intron in the chloroplast genome.
AT5G04540.1	0.417661	0.168503	0.69199	0.886054	813	AT5G04540	MYOTUBULARIN 2 (MTM2)	MYOTUBULARIN 2 (MTM2); (ATMTM2)	Myotubularin-like phosphatases II superfamily;(source:Araport11)
AT1G09010.1	-0.0472507	0.163396	0.696414	0.890623	814	AT1G09010			glycoside hydrolase family 2 protein;(source:Araport11)
AT1G73460.1	0.261861	0.159969	0.699429	0.892287	815	AT1G73460	PLANT-SPECIFIC DUAL-SPECIFICITY TYROSINE PHOSPHORYLATION-REGULATED KINASE 2A (DYRKP-2A)	PLANT-SPECIFIC DUAL-SPECIFICITY TYROSINE PHOSPHORYLATION-REGULATED KINASE 2A (DYRKP-2A)	Protein kinase superfamily protein;(source:Araport11)
AT5G49830.2	0.182831	0.58325	0.699102	0.892287	816	AT5G49830	EXOCYST COMPLEX COMPONENT 84B (EXO84B)	EXOCYST COMPLEX COMPONENT 84B (EXO84B)	Encodes a member of the exocyst complex gene family. The exocyst is a protein complex involved in tethering vesicles to the plasma membrane during regulated or polarized secretion.
AT4G11160.1	-0.372736	0.15866	0.700591	0.892674	817	AT4G11160			Translation initiation factor 2, small GTP-binding protein;(source:Araport11)
AT3G11890.2	-0.189079	0.153883	0.704878	0.897039	818	AT3G11890			Sterile alpha motif (SAM) domain-containing protein;(source:Araport11)
AT1G09640.1	0.134444	0.492701	0.706929	0.898551	819	AT1G09640			Translation elongation factor EF1B, gamma chain;(source:Araport11)
AT3G29360.1	-0.10613	0.152505	0.710238	0.899462	820	AT3G29360	UDP-GLUCOSE DEHYDROGENASE 2 (UGD2)	UDP-GLUCOSE DEHYDROGENASE 2 (UGD2)	Encodes one of four UDP-glucose dehydrogenase UGD) genes. Mutation of this gene in combination with UGD3 leads to swollen plant cell walls and severe developmental defects associated with changes in pectic polysaccharides.
AT3G44310.3	0.0976528	0.148779	0.709545	0.899462	821	AT3G44310	NITRILASE 1 (NIT1)	(NITI);A. THALIANA NITRILASE 1 (ATNIT1);NITRILASE 1 (NIT1)	Mutants are resistant to indole-3-acetonitrile (IAN). NIT1 catalyzes the terminal activation step in indole-acetic acid biosynthesis. Predominantly expressed isoform of nitrilase isoenzyme family. Aggregation of NIT1 in cells directly abutting wound sites is one of the earliest events associated with wound and herbicide-induced cell death. The protein undergoes thiolation following treatment with the oxidant tert-butylhydroperoxide. It is also involved in the conversion of IAN to IAM (indole-3-acetamide) and other non-auxin-related metabolic processes. The mRNA is cell-to-cell mobile.
AT5G22060.1	0.119748	0.479364	0.709979	0.899462	822	AT5G22060	DNAJ HOMOLOGUE 2 (J2)	DNAJ HOMOLOGUE 2 (J2);ARABIDOPSIS THALIANA DNAJ HOMOLOGUE 2 (ATJ2)	Co-chaperonin similar to E. coli DnaJ
AT5G45900.1	0.059902	0.140206	0.717599	0.90225	823	AT5G45900	AUTOPHAGY 7 (APG7)	PEROXISOME UNUSUAL POSITIONING 4 (PEUP4); (ATATG7);AUTOPHAGY 7 (APG7); (ATAPG7);AUTOPHAGY-RELATED 7 (ATG7)	Component of autophagy conjugation pathway. Required for proper senescence. Contributes to plant basal immunity towards fungal infection.
AT1G20630.1	0.265398	0.413856	0.718506	0.90225	824	AT1G20630	CATALASE 1 (CAT1)	CATALASE 1 (CAT1)	Catalyzes the reduction of hydrogen peroxide using heme group as cofactor. Protects cells from toxicity by H2O2.
AT5G47690.3	0.265412	0.155273	0.718506	0.90225	825	AT5G47690	(PDS5A)	(ATPDS5A); (PDS5); (PDS5A)	One of 5 PO76/PDS5 cohesion cofactor orthologs of Arabidopsis.
ATCG00020.1	0.265398	0.411915	0.718506	0.90225	826	ATCG00020	PHOTOSYSTEM II REACTION CENTER PROTEIN A (PSBA)	PHOTOSYSTEM II REACTION CENTER PROTEIN A (PSBA)	Encodes chlorophyll binding protein D1, a part of the photosystem II reaction center core
AT2G42700.2	0.26541	0.257177	0.718506	0.90225	827	AT2G42700	MAG2-INTERACTING PROTEIN 3 (MIP3)	MAG2-INTERACTING PROTEIN 3 (MIP3); (SLOH4)	Member of MAG2 complex on the ER that is responsible for efficient transport of seed storage proteins, functions in protein transport between the ER and Golgi apparatus Sec1 domain, involved in the development of vegetative organs. Required for proper maturation of seed storage proteins.
AT1G15250.1	0.265402	0.309868	0.718506	0.90225	828	AT1G15250	(RPL37A)	(RPL37A);RIBOSOMAL PROTEIN EL37Z (EL37Z)	cytosolic ribosomal protein gene, part of eL20 family
AT5G61140.2	0.265408	0.14451	0.718506	0.90225	829	AT5G61140	(BRR2C)	(BRR2C)	Encodes a predicted protein with 30% identity with MER3/RCK. Similar to yast Brr2p DEAD/DExH box ATP-dependent RNA helicase.
AT5G19510.1	0.126311	0.34941	0.719847	0.902844	830	AT5G19510			Translation elongation factor EF1B/ribosomal protein S6 family protein;(source:Araport11)
AT1G44770.1	0.0603327	0.140473	0.726057	0.907384	831	AT1G44770			elongation factor;(source:Araport11)
AT5G65010.2	-0.133499	0.299183	0.725767	0.907384	832	AT5G65010	ASPARAGINE SYNTHETASE 2 (ASN2)	ASPARAGINE SYNTHETASE 2 (ASN2)	Encodes asparagine synthetase (ASN2).
AT3G49430.1	-0.312262	0.131494	0.726081	0.907384	833	AT3G49430	SERINE/ARGININE-RICH PROTEIN SPLICING FACTOR 34A (SR34a)	SERINE/ARGININE-RICH PROTEIN SPLICING FACTOR 34A (At-SR34a);SER/ARG-RICH PROTEIN 34A (SRp34a);SERINE/ARGININE-RICH PROTEIN SPLICING FACTOR 34A (SR34a)	Barta et al (2010) have proposed a nomenclature for Serine/Arginine-Rich Protein Splicing Factors (SR proteins): Plant Cell. 2010, 22:2926.
AT5G35530.1	-0.1041	0.224669	0.732139	0.910031	834	AT5G35530	RIBOSOMAL PROTEIN US3X (US3X)	RIBOSOMAL PROTEIN US3X (US3X)	Ribosomal protein S3 family protein;(source:Araport11)
AT4G34660.1	-0.156904	0.1229	0.73477	0.910031	835	AT4G34660	SH3 DOMAIN-CONTAINING PROTEIN 2 (SH3P2)	SH3 DOMAIN-CONTAINING PROTEIN 2 (SH3P2)	Critical non-ATG regulator of plant autophagy which colocalizes with representative ATG proteins during autophagosome biogenesis in growing pollen tubes.
AT3G25520.1	-0.0839275	0.141846	0.736416	0.910031	836	AT3G25520	RIBOSOMAL PROTEIN L5 (ATL5)	RIBOSOMAL PROTEIN L5 (ATL5);PIGGYBACK3 (PGY3);OLIGOCELLULA 5 (OLI5);RIBOSOMAL PROTEIN UL18Z (UL18Z);RIBOSOMAL PROTEIN L5 A (RPL5A)	Encodes ribosomal protein L5 that binds to 5S ribosomal RNA and in involved in its export from the nucleus to the cytoplasm. Identified in a screen for enhancers of as1. as1/pgy double mutants show defects in leaf vascular patterning and adaxial cell fate. Double mutant analysis indicates pgy genes function in the same pathway as REV, KAN1 and KAN2.
AT3G60770.1	0.107309	0.21435	0.732221	0.910031	837	AT3G60770	RIBOSOMAL PROTEIN US15Z (US15Z)	RIBOSOMAL PROTEIN US15Z (US15Z)	Ribosomal protein S13/S15;(source:Araport11)
AT2G42740.1	0.108107	0.366015	0.732221	0.910031	838	AT2G42740	RIBOSOMAL PROTEIN LARGE SUBUNIT 16A (RPL16A)	RIBOSOMAL PROTEIN LARGE SUBUNIT 16A (RPL16A);RIBOSOMAL PROTEIN UL5Z (UL5Z)	encodes a cytosolic ribosomal protein L16, which is a constituent of 60S large ribosomal complex. Gene is expressed in root stele and anthers and expression is induced by auxin treatment.
AT1G17580.1	-0.133353	0.253476	0.735361	0.910031	839	AT1G17580	MYOSIN 1 (MYA1)	MYOSIN XI 1 (XI-1);MYOSIN 1 (MYA1);ARABIDOPSIS MYOSIN 1 (ATMYA1)	Encodes a member of the type XI myosin protein family involved in organelle trafficking and overall plant development.
AT3G19760.1	0.18159	0.254013	0.737816	0.910031	840	AT3G19760	EUKARYOTIC INITIATION FACTOR 4A-III (EIF4A-III)	EUKARYOTIC INITIATION FACTOR 4A-III (EIF4A-III); (RH2)	Encodes an RNA helicase that may be a component of the Exon Junction Complex. Subcellular localization is modulated by stress. Under normal conditions it is localized to the nuceloplasm but under hyopoxic conditions it localizes to the nucleolus and splicing speckles.
AT3G18600.1	0.222079	0.128226	0.729346	0.910031	841	AT3G18600			P-loop containing nucleoside triphosphate hydrolases superfamily protein;(source:Araport11)
AT1G06460.1	0.265383	0.120557	0.737198	0.910031	842	AT1G06460	ALPHA-CRYSTALLIN DOMAIN 32.1 (ACD32.1)	ALPHA-CRYSTALLIN DOMAIN 32.1 (ACD32.1);ALPHA-CRYSTALLIN DOMAIN 31.2 (ACD31.2)	ACD32.1 encodes an alpha-crystallin domain containing protein with homology to small heat shock proteins.
AT3G14310.1	0.181595	0.281309	0.737816	0.910031	843	AT3G14310	PECTIN METHYLESTERASE 3 (PME3)	OVERLY ZINC SENSITIVE 2 (OZS2);PECTIN METHYLESTERASE 3 (ATPME3);PECTIN METHYLESTERASE 3 (PME3)	encodes a pectin methylesterase, targeted by a cellulose binding protein (CBP) from the parasitic nematode Heterodera schachtii during parasitism.
AT4G01560.1	0.329266	0.123044	0.734622	0.910031	844	AT4G01560	MATERNAL EFFECT EMBRYO ARREST 49 (MEE49)	MATERNAL EFFECT EMBRYO ARREST 49 (MEE49)	Ribosomal RNA processing Brix domain protein;(source:Araport11)
AT5G61500.1	0.0463758	0.112346	0.745925	0.914615	845	AT5G61500	(ATG3)	(ATG3); (ATATG3)	autophagy-related (ATG) gene
AT4G30010.1	-0.133203	0.352541	0.745376	0.914615	846	AT4G30010			ATP-dependent RNA helicase;(source:Araport11)
AT2G34430.1	-0.133194	0.407959	0.745376	0.914615	847	AT2G34430	LIGHT-HARVESTING CHLOROPHYLL-PROTEIN COMPLEX II SUBUNIT B1 (LHB1B1)	(DEG11);LIGHT-HARVESTING CHLOROPHYLL-PROTEIN COMPLEX II SUBUNIT B1 (LHB1B1);LIGHT-HARVESTING CHLOROPHYLL-PROTEIN COMPLEX II SUBUNIT B1 (LHCB1.4)	Photosystem II type I chlorophyll a/b-binding protein The mRNA is cell-to-cell mobile.
AT3G19120.1	0.111491	0.203895	0.744586	0.914615	848	AT3G19120		(ATRAD54)	PIF / Ping-Pong family of plant transposase;(source:Araport11)
AT2G44730.1	0.126039	0.391926	0.743355	0.914615	849	AT2G44730			Alcohol dehydrogenase transcription factor Myb/SANT-like family protein;(source:Araport11)
AT4G25630.1	0.0970726	0.116854	0.753475	0.922785	850	AT4G25630	FIBRILLARIN 2 (FIB2)	(ATFIB2);FIBRILLARIN 2 (FIB2)	encodes a fibrillarin, a key nucleolar protein in eukaryotes which associates with box C/D small nucleolar RNAs (snoRNAs) directing 2'-O-ribose methylation of the rRNA. This gene also encodes a novel box C/D snoRNA, U60.2f in its fifth intron that accumulates in seedlings and that their targeted residue on the 25 S rRNA is methylated. The mRNA is cell-to-cell mobile.
AT5G49910.1	-0.0990575	0.344097	0.756018	0.924811	851	AT5G49910	CHLOROPLAST HEAT SHOCK PROTEIN 70-2 (cpHsc70-2)	CHLOROPLAST HEAT SHOCK PROTEIN 70-2 (CPHSC70-2EAT SHOCK PROTEIN 70-2);HEAT SHOCK PROTEIN 70-7 (HSC70-7);CHLOROPLAST HEAT SHOCK PROTEIN 70-2 (cpHsc70-2);HEAT SHOCK PROTEIN 70-7 (HSP70-7)	Stromal heat shock protein involved in protein import into chloroplast. The mRNA is cell-to-cell mobile.
AT5G23680.1	-0.209049	0.101422	0.758112	0.926284	852	AT5G23680			Sterile alpha motif (SAM) domain-containing protein;(source:Araport11)
AT5G35360.1	0.160117	0.331128	0.759988	0.926402	853	AT5G35360	ACETYL CO-ENZYME A CARBOXYLASE BIOTIN CARBOXYLASE SUBUNIT (CAC2)	ACETYL CO-ENZYME A CARBOXYLASE BIOTIN CARBOXYLASE SUBUNIT (CAC2)	Encodes biotin carboxylase subunit (CAC2).
AT4G03280.1	0.160115	0.235554	0.759988	0.926402	854	AT4G03280	PHOTOSYNTHETIC ELECTRON TRANSFER C (PETC)	PHOTOSYNTHETIC ELECTRON TRANSFER C (PETC);PROTON GRADIENT REGULATION 1 (PGR1)	Encodes the Rieske FeS center of cytochrome b6f complex. Gene is expressed in shoot but not in root. Mutant has reduced electron transport at saturating light intensities and Q-cycle activity is hypersensitive to acidification of the thylakoid lumen. The mRNA is cell-to-cell mobile.
AT2G38750.1	-0.1329	0.378796	0.761304	0.926921	855	AT2G38750	ANNEXIN 4 (ANNAT4)	(ATANN4);ANNEXIN 4 (ANNAT4)	Annexins are a family of calcium dependent membrane binding proteins though to be involved in Golgi mediated secretion. This is one of four annexins identified in Arabidopsis.
AT1G50920.1	-0.243419	0.0958415	0.76462	0.929871	856	AT1G50920	(NOG1-1)	(NOG1-1)	Putative GTPase involved in HA - and ABA-mediated signaling pathways, particularly during defense respnses to pathogens. Has paralog NOG1-2.
AT1G09590.1	-0.0763885	0.0909589	0.770489	0.933736	857	AT1G09590	RIBOSOMAL PROTEIN EL21Z (EL21Z)	RIBOSOMAL PROTEIN EL21Z (EL21Z)	Translation protein SH3-like family protein;(source:Araport11)
AT4G26110.1	0.125629	0.227489	0.769639	0.933736	858	AT4G26110	NUCLEOSOME ASSEMBLY PROTEIN1;1 (NAP1;1)	ARABIDOPSIS THALIANA NUCLEOSOME ASSEMLY PROTEIN 1;1 (ATNAP1;1);NUCLEOSOME ASSEMBLY PROTEIN1;1 (NAP1;1)	Encodes a member of a small gene family of proteins with similarity to nucleosome assembly proteins.May function in nucleotide excision repair. Loss of function mutations have no obvious visible phenotypes but do seem to affect transcription of NER related genes. The mRNA is cell-to-cell mobile. Plants mutated in three ubiquitously expressed NAP1 genes (NAP1;1~NAP1;3) and organ-specifically expressed NAP1;4 gene show hypersensitivity to genotoxic stresses including UV and DSB-inducing agent Bleomycin. The NAP1 genes act synergistically with NRP genes in promoting somatic homologous recombination.
AT5G57460.1	0.389893	0.0916892	0.7696	0.933736	859	AT5G57460	TPLATE COMPLEX MUNISCIN-LIKE (TML)	TPLATE COMPLEX MUNISCIN-LIKE (TML)	TPLATE complex subunit involved in clathirin mediated endocytosis.
AT1G04300.3	0.153929	0.0900792	0.771564	0.933952	860	AT1G04300	(MUSE13)	TUMOR NECROSIS FACTOR RECEPTOR-ASSOCIATED FACTOR 1B (TRAF1B); (MUSE13)	Encodes MUSE13, a TRAF domain protein. Regulates the turnover of nucleotide-binding domain and leucine-rich repeat-containing (NLR) immune receptors SNC1 and RPS2. Loss of both MUSE13 and MUSE14 leads to enhanced pathogen resistance, NLR accumulation, and autoimmunity.In addition, MUSE13/14 physically interact with ATG6 and appear to regulate ATG6 ubiquitination and thus formation of autophagosomes.
AT4G09000.1	-0.0947779	0.240177	0.776864	0.939274	861	AT4G09000	GENERAL REGULATORY FACTOR 1 (GRF1)	GENERAL REGULATORY FACTOR1-G-BOX FACTOR 14-3-3 HOMOLOG ISOFORM CHI (GF14 CHI);GENERAL REGULATORY FACTOR 1 (GRF1)	Encodes a 14-3-3 gene, designated GRF1 chi (for general regulatory factor1-G-box factor 14-3-3 homolog isoform chi). The major native forms of 14-3-3s are homo- and hetero-dimers, the biological functions of which are to interact physically with specific client proteins and thereby effect a change in the client. As a result, 14-3-3s are involved in a vast array of processes such as the response to stress, cell-cycle control, and apoptosis, serving as adapters, activators, and repressors. There are currently 133 full-length sequences available.
AT5G08680.1	-0.132346	0.16497	0.784614	0.944258	862	AT5G08680			Encodes the mitochondrial ATP synthase beta-subunit. This subunit is encoded by a multigene family of three members (At5g08670, At5g08680, At5g08690) that shared 98% sequence identity at the amino acid level. The mRNA is cell-to-cell mobile.
AT2G23070.1	0.17915	0.18622	0.784607	0.944258	863	AT2G23070	CK2 ALPHA CP (CKA4)	CASEIN KINASE 2 (PCK2); (CPCK2);CK2 ALPHA CP (CKA4)	Encodes a chloroplast localized subunit of casien kinase4. Functions reduntantly with other alpha subunits (1, 2,and 3) in ABA mediated suppression of seed germination, lateral root development and flowering time.
AT4G19210.1	0.179144	0.16537	0.784607	0.944258	864	AT4G19210	ATP-BINDING CASSETTE E2 (ABCE2)	ATP-BINDING CASSETTE E2 (ABCE2);RNASE L INHIBITOR PROTEIN 2 (RLI2);ARABIDOPSIS THALIANA RNASE L INHIBITOR PROTEIN 2 (ATRLI2)	member of RLI subfamily The mRNA is cell-to-cell mobile.
AT2G32900.1	0.179148	0.22739	0.784607	0.944258	865	AT2G32900	(ATZW10)	(ATZW10);MAG2 INTERACTING PROTEIN 1 (MIP1)	Homologous to Drosophila ZW10, a centromere/kinetochore protein involved in chromosome segregation. Member of MAG2 complex on the ER that is responsible for efficient transport of seed storage proteins, functions in protein transport between the ER and Golgi apparatus, contain a Zeste?White 10 (ZW10) domain and a Sec39 domain. Required for proper maturation of seed storage proteins.
AT5G09810.1	0.0562308	0.0750348	0.790934	0.94862	866	AT5G09810	ACTIN 7 (ACT7)	(ATACT7);ACTIN 2 (ACT2);ACTIN 7 (ACT7)	Member of Actin gene family.Mutants are defective in germination and root growth. The mRNA is cell-to-cell mobile.
AT3G02080.1	0.104102	0.285687	0.800085	0.94862	867	AT3G02080	RIBOSOMAL PROTEIN ES19Z (ES19Z)	RIBOSOMAL PROTEIN ES19Z (ES19Z)	Ribosomal protein S19e family protein;(source:Araport11)
AT1G07770.2	0.10411	0.263832	0.800085	0.94862	868	AT1G07770	RIBOSOMAL PROTEIN S15A (RPS15A)	RIBOSOMAL PROTEIN US8Z (US8Z);RIBOSOMAL PROTEIN S15A (RPS15A)	Encodes cytoplasmic ribosomal protein S15a.
AT5G65430.3	0.124909	0.179021	0.799794	0.94862	869	AT5G65430	GENERAL REGULATORY FACTOR 8 (GRF8)	GENERAL REGULATORY FACTOR 8 (GRF8); (ATMIN10)	member of 14-3-3 proteins. This protein is reported to interact with the BZR1 transcription factor involved in brassinosteroid signaling and may affect the nucleocytoplasmic shuttling of BZR1
AT5G28840.1	-0.131968	0.311817	0.797386	0.94862	870	AT5G28840	GDP-D-MANNOSE 3 (GME)	GDP-D-MANNOSE 3 (GME)	Encodes a protein with GDP-D-mannose 3',5'-epimerase activity. The enzyme is involved in ascorbate biosynthesis. It catalyzes the conversion of GDP-D-mannose to GDP-L-galactose.
AT1G47128.1	-0.131978	0.249715	0.797386	0.94862	871	AT1G47128	RESPONSIVE TO DEHYDRATION 21A (RD21A)	RESPONSIVE TO DEHYDRATION 21A (RD21A);RESPONSIVE TO DEHYDRATION 21 (RD21)	Cysteine proteinase precursor-like protein/ dehydration stress-responsive gene (RD21). Has been shown to have peptide ligase activity and protease activity in vitro. RD21 is involved in immunity to the necrotrophic fungal pathogen Botrytis cinerea.Activity detected in root, leaf, flower and cell culture.
AT1G16720.1	-0.131972	0.240202	0.797386	0.94862	872	AT1G16720	HIGH CHLOROPHYLL FLUORESCENCE PHENOTYPE 173 (HCF173)	HIGH CHLOROPHYLL FLUORESCENCE PHENOTYPE 173 (HCF173)	Encodes HCF173, a protein with weak similarities to the superfamily of the short-chain dehydrogenases/reductases. HCF173 is involved in the initiation of translation of the psbA mRNA and binds a specific site in the 5' UTR of psbA mRNA. Mutants shows a high chlorophyll fluorescence phenotype (hcf) and are severely affected in the accumulation of PSII subunits. The protein HCF173 is localized in the chloroplast, where it is mainly associated with the membrane system and is part of a higher molecular weight complex with psbA mRNA as a component of this complex.
AT5G55920.1	-0.132744	0.0726504	0.794193	0.94862	873	AT5G55920	OLIGOCELLULA 2 (OLI2)	(ATTRM4C);TRNA METHYLTRANSFERASE 4C (TRM4C); (NOP2A);OLIGOCELLULA 2 (OLI2)	Encodes a homolog of the S. cerevisiae Nop2 that is involved in ribosome biogenesis and plays a role on organ size control by promoting cell proliferation and preventing compensation in normal leaf development.
AT1G20760.1	0.206427	0.0755711	0.790209	0.94862	874	AT1G20760	ARABIDOPSIS THALIANA EH DOMAIN CONTAINING PROTEIN 1 (ATEH1)	ARABIDOPSIS THALIANA EH DOMAIN CONTAINING PROTEIN 1 (ATEH1)	EH domain containing protein.
AT5G55660.1	0.252438	0.136826	0.798815	0.94862	875	AT5G55660			DEK domain-containing chromatin associated protein
AT4G29010.1	0.252434	0.143053	0.798815	0.94862	876	AT4G29010	ABNORMAL INFLORESCENCE MERISTEM (AIM1)	ABNORMAL INFLORESCENCE MERISTEM (AIM1)	Functions in beta-oxidation of fatty acids, similar to CuMFP with L-3-hydroxyacyl-CoA hydrolyase , L-3-hydroxyacyl-dehydrogenase, D-3-hydroxyacyl-CoA epimerase, and 3, 2-enoyl-CoA isomerase activities.
AT3G15950.1	0.252438	0.136826	0.798815	0.94862	877	AT3G15950	(NAI2)	(NAI2)	Similar to TSK-associating protein 1 (TSA1), contains 10 EFE repeats, a novel repeat sequence unique to plants. Expressed preferentially in the roots.Protein is localized to ER bodies- an endoplasmic reticulum derived structure. Loss of function mutations lack ER bodies.
AT1G18450.1	0.252444	0.0830326	0.798815	0.94862	878	AT1G18450	ACTIN-RELATED PROTEIN 4 (ARP4)	ACTIN-RELATED PROTEIN 4 (ARP4);ACTIN-RELATED PROTEIN 4 (ATARP4)	Encodes a gene similar to actin-related proteins in other organisms. Member of nuclear ARP family of genes. Component of chromatin remodeling complexes, involved in chromatin-mediated gene regulation. Phenotype of the arp4-1 mutant allele revealed partial sterility due to defects in anther development. Targeting the distinct, 3' UTR of AtARP4 transcripts with RNA interference caused a drastic reduction in the level of AtARP4 protein expression, and resulted in strong pleiotropic phenotypes such as altered organization of plant organs, early flowering, delayed flower senescence and high levels of sterility. Western blot analysis and immunolabelling demonstrated a clear correlation between reductions in the level of AtARP4 expression and severity of the phenotypes.Identified as subunit shared by NuA4, INO80, SWR1, BRM-, SYD-, and MINU1/2-associated SWI/SNF chromatin remodeling complexes(PMID:36471048).
AT3G18780.2	0.0473331	0.0652468	0.804695	0.950776	879	AT3G18780	ACTIN 2 (ACT2)	ENHANCER OF LRX1 2 (ENL2);LIGHT STRESS-REGULATED 2 (LSR2);DEFORMED ROOT HAIRS 1 (DER1);ACTIN 2 (ACT2)	Encodes an actin that is constitutively expressed in vegetative structures but not pollen. ACT2 is involved in tip growth of root hairs.
AT3G17750.1	0.160429	0.0649405	0.805143	0.950776	880	AT3G17750	PLANT-SPECIFIC DUAL-SPECIFICITY TYROSINE PHOSPHORYLATION-REGULATED KINASE 1 (DYRKP-1)	PLANT-SPECIFIC DUAL-SPECIFICITY TYROSINE PHOSPHORYLATION-REGULATED KINASE 1 (DYRKP-1)	Encodes a member of a plant-specific subgroup in the DYRK (dual-specificity tyrosine phosphorylation-regulated kinase) family.
AT2G03820.1	0.0572988	0.0657472	0.805556	0.950776	881	AT2G03820	NONSENSE-MEDIATED MRNA DECAY 3 (NMD3)	NONSENSE-MEDIATED MRNA DECAY 3 (NMD3); (ATNMD3)	Encodes a protein involved in the nuclear export of the 60S ribosomal subunit and formation of the secondary cell wall.
AT3G46780.1	-0.131765	0.0725352	0.804114	0.950776	882	AT3G46780	PLASTID TRANSCRIPTIONALLY ACTIVE 16 (PTAC16)	PLASTID TRANSCRIPTIONALLY ACTIVE 16 (PTAC16)	plastid transcriptionally active 16;(source:Araport11)
AT5G39740.2	-0.0613324	0.0600685	0.812426	0.951334	883	AT5G39740	RIBOSOMAL PROTEIN L5 B (RPL5B)	RIBOSOMAL PROTEIN UL18Y (UL18Y);RIBOSOMAL PROTEIN L5 B (RPL5B)	Encodes a ribosomal protein RPL5B that is involved in ribosome biogenesis and plays a role in organ size control by promoting cell proliferation and preventing compensation in normal leaf development.
AT5G24260.1	0.148634	0.188229	0.811707	0.951334	884	AT5G24260			prolyl oligopeptidase family protein;(source:Araport11)
AT1G56330.1	-0.131484	0.200381	0.811103	0.951334	885	AT1G56330	SECRETION-ASSOCIATED RAS 1B (SAR1B)	SECRETION-ASSOCIATED RAS 1B (SAR1B);SECRETION-ASSOCIATED RAS 1B (ATSAR1B);SECRETION-ASSOCIATED RAS 1 (SAR1);SECRETION-ASSOCIATED RAS 1 (ATSAR1);ARABIDOPSIS THALIANA SECRETION-ASSOCIATED RAS 1B (ATSARA1B)	Encodes a small GTP-binding protein implicated in ER to cis-Golgi transport of other proteins. A member of ARF-like GTPase family. A thaliana has 21 members, in two subfamilies, ARF and ARF-like (ARL) GTPases. The protein is found associated to the ER and free in the cytosol.
AT5G36230.1	0.148632	0.150628	0.811707	0.951334	886	AT5G36230			ARM repeat superfamily protein;(source:Araport11)
AT2G47240.1	0.148648	0.142752	0.811707	0.951334	887	AT2G47240	LONG-CHAIN ACYL-COA SYNTHASE 1 (LACS1)	(CER8);ECERIFERUM 8 (CER8);LONG-CHAIN ACYL-COA SYNTHASE 1 (LACS1)	Encodes an acyl-CoA synthetase that acts on long-chain and very-long-chain fatty acids, involved in cuticular wax and cutin biosynthesis The mRNA is cell-to-cell mobile.
AT5G58140.1	-0.131489	0.131804	0.811103	0.951334	888	AT5G58140	PHOTOTROPIN 2 (PHOT2)	(ATPHOT2);PHOTOTROPIN 2 (PHOT2);NON PHOTOTROPIC HYPOCOTYL 1-LIKE (NPL1)	Membrane-bound protein serine/threonine kinase that functions as blue light photoreceptor in redundancy with PHO1. Involved in stomatal opening, chloroplast movement and phototropism. Mediates blue light-induced growth enhancements. PHOT1 and PHOT2 mediate blue light-dependent activation of the plasma membrane H+-ATPase in guard cell protoplasts. PHOT2 possesses two LOV (LOV1 and LOV2, for light-oxygen-voltage-sensing) domains involved in FMN-binding and a C-terminus forming a serine/threonine kinase domain. LOV2 acts as an inhibitor of phototropin kinase in the dark, and light cancels the inhibition through cysteine-FMN adduct formation. LOV1 in contrast acts as an attenuator of photoactivation. Localized to the Golgi apparatus under the induction of blue light. The mRNA is cell-to-cell mobile.
AT1G27430.1	0.252438	0.0608187	0.811284	0.951334	889	AT1G27430			GYF domain-containing protein;(source:Araport11)
AT5G20490.1	-0.0835424	0.0582048	0.815295	0.952947	890	AT5G20490	(XIK)	(XI-K); (XIK);MYOSIN XI K (ATXIK);MYOSIN XI-17 (XI-17)	Encodes a member of the type XI myosin protein family involved in root hair growth, trichome development, and organelle trafficking. Required for fast root hair growth. This gene appears to be expressed at low levels throughout the plant.
AT3G08940.2	-0.131176	0.243426	0.818381	0.952947	891	AT3G08940	LIGHT HARVESTING COMPLEX PHOTOSYSTEM II (LHCB4.2)	LIGHT HARVESTING COMPLEX PHOTOSYSTEM II (LHCB4.2)	Lhcb4.2 protein (Lhcb4.2, protein involved in the light harvesting complex of photosystem II The mRNA is cell-to-cell mobile.
AT4G39050.1	-0.085244	0.0704719	0.818239	0.952947	892	AT4G39050	KINESIN 7.4 (KIN7.4)	KINESIN 7.4 (KIN7.4)	Kinesin motor family protein;(source:Araport11)
AT2G45810.1	-0.13118	0.204726	0.818381	0.952947	893	AT2G45810	RNA HELICASE 6 (RH6)	RNA HELICASE 6 (RH6)	Immunoprecipitation with mRNA decapping complex members DCP1 and DCP2.
AT3G11100.1	0.110277	0.170288	0.817808	0.952947	894	AT3G11100	VFP3 (VFP3)	ASR3-INTERACTING TRANSCRIPTIONAL FACTOR (AITF1);VFP3 (VFP3);EIN2 NUCLEAR ASSOCIATED PROTEIN 1 (ENAP1)	SANT and trihelix-domain protein. Interacts with agrobacterium virulence protein VirF. It also plays a role in regulation of histone acetylation during ethylene signaling. It binds EIN2 and EIN3 and histone H3.
AT2G18960.1	0.049183	0.0688112	0.822146	0.956141	895	AT2G18960	H(+)-ATPASE 1 (HA1)	H(+)-ATPASE 1 (HA1);H(+)-ATPASE 1 (AHA1);PLASMA MEMBRANE PROTON ATPASE (PMA);OPEN STOMATA 2 (OST2)	Encodes a plasma membrane proton ATPase. Mutants have a reduced ability to close their stomata in response to drought and are affected in stomatal but not seed responsiveness to ABA. The mRNA is cell-to-cell mobile.
AT1G29820.1	0.0618263	0.045288	0.836685	0.956141	896	AT1G29820		CELLULOSE SYNTHASE LIKE B4 (CSLB4)	Magnesium transporter CorA-like family protein;(source:Araport11)
AT5G06600.1	-0.130817	0.088685	0.825987	0.956141	897	AT5G06600	UBIQUITIN-SPECIFIC PROTEASE 12 (UBP12)	UBIQUITIN-SPECIFIC PROTEASE 12 (UBP12); (AtUBP12)	Encodes a ubiquitin-specific protease which together with UBP13 deubiquitinates DA1, DAR1 and DAR2, hence reducing their peptidase activity. Works upstream of DA1, DAR1 and DAR2 to restrict their protease activity and hence fine-tune plant growth and development.
AT1G01320.1	-0.0663477	0.055222	0.832649	0.956141	898	AT1G01320	REDUCED CHLOROPLAST COVERAGE (REC1)	FLOURY ENDOSPERM LIKE 2 (FLL2);REDUCED CHLOROPLAST COVERAGE (REC1)	Encodes REDUCED CHLOROPLAST COVERAGE 1 (REC1) a protein with similarity to the FLOURY locus in maize. Located in the nucleus and cytosol. Contributes to establishing the size of the chloroplast compartment.
AT3G11910.1	-0.130812	0.131154	0.825987	0.956141	899	AT3G11910	UBIQUITIN-SPECIFIC PROTEASE 13 (UBP13)	UBIQUITIN-SPECIFIC PROTEASE 13 (UBP13); (AtUBP13)	Ubiquitin-specific protease, which together with UBP12 deubiquitinates DA1, DAR1 and DAR2, hence reducing their peptidase activity. Works upstream of DA1, DAR1 and DAR2 to restrict their protease activity and hence fine-tune plant growth and development.
AT5G14040.1	0.0675452	0.138188	0.842299	0.956141	900	AT5G14040	PHOSPHATE TRANSPORTER 3;1 (PHT3;1)	MITOCHONDRIAL PHOSPHATE TRANSPORTER 3 (MPT3);PHOSPHATE TRANSPORTER 3;1 (PHT3;1)	Encodes a mitochondrial phosphate transporter. Modulates plant responses to salt stress.
AT3G53430.1	-0.0468067	0.0536849	0.849123	0.956141	901	AT3G53430	RIBOSOMAL PROTEIN UL11Y (UL11Y)	RIBOSOMAL PROTEIN UL11Y (UL11Y)	Ribosomal protein L11 family protein;(source:Araport11)
AT4G35090.1	-0.0797151	0.0909345	0.838481	0.956141	902	AT4G35090	CATALASE 2 (CAT2)	CATALASE 2 (CAT2)	Encodes a peroxisomal catalase, highly expressed in bolts and leaves. mRNA expression patterns show circadian regulation with mRNA levels being high in the subjective early morning. Loss of function mutations have increased H2O2 levels and increased H2O2 sensitivity. Mutants accumulate more toxic ions yet show decreased sensitivity to Li+. This decreased sensitivity is most likely due to an insensitivity to ethylene. Note that in Queval et al. (2007) Plant Journal, 52(4):640, SALK_057998 is named as cat2-1, SALK_076998 is named as cat2-2; in Bueso et al. (2007) Plant Journal, 52(6):1052, SALK_076998 is named as cat2-1. TAIR has adopted the nomenclature consistent with that in Bueso et al. (2007) after consultation with the authors: SALK_076998 (cat2-1), SALK_057998 (cat2-2).
AT1G53750.1	-0.0797087	0.0974912	0.838481	0.956141	903	AT1G53750	REGULATORY PARTICLE TRIPLE-A 1A (RPT1A)	REGULATORY PARTICLE TRIPLE-A 1A (RPT1A)	26S proteasome AAA-ATPase subunit RPT1a (RPT1a) mRNA,
AT5G37600.1	-0.0775448	0.111096	0.845653	0.956141	904	AT5G37600	GLUTAMINE SYNTHASE CLONE R1 (GSR 1)	ARABIDOPSIS GLUTAMINE SYNTHASE 1;1 (ATGLN1;1);GLUTAMINE SYNTHASE CLONE R1 (GSR 1);ARABIDOPSIS THALIANA GLUTAMINE SYNTHASE CLONE R1 (ATGSR1);GLUTAMINE SYNTHASE 1;1 (GLN1;1)	encodes a cytosolic glutamine synthetase, the enzyme has high affinity with substrate ammonium
AT2G18040.1	-0.129849	0.0767633	0.84237	0.956141	905	AT2G18040	PEPTIDYLPROLYL CIS/TRANS ISOMERASE, NIMA-INTERACTING 1 (PIN1AT)	PEPTIDYLPROLYL CIS/TRANS ISOMERASE, NIMA-INTERACTING 1 (PIN1AT)	phosphorylation-specific peptidyl prolyl cis/trans isomerase (PPIase) with specificity for phosphoserine-proline bonds The mRNA is cell-to-cell mobile.
AT4G35450.5	-0.129866	0.0853577	0.84237	0.956141	906	AT4G35450	ANKYRIN REPEAT-CONTAINING PROTEIN 2 (AKR2)	ANKYRIN REPEAT-CONTAINING PROTEIN 2 (AKR2)	A molecular chaperone that binds to the transmembrane domains of interacting proteins to prevent aggregation and direct them to the right location after translation.Involved in targeting of chloroplast outer membrane proteins to the chloroplast. Double mutants of AKR2A and the highly homologous AKR2B have yellow leaves, significantly reduced chloroplast proteins, and no thylakoid membranes.
AT1G55670.1	-0.130378	0.142667	0.833964	0.956141	907	AT1G55670	PHOTOSYSTEM I SUBUNIT G (PSAG)	PHOTOSYSTEM I SUBUNIT G (PSAG)	Encodes subunit G of photosystem I, an 11-kDa membrane protein that plays an important role in electron transport between plastocyanin and PSI and is involved in the stability of the PSI complex. PSI-G subunit is bound to PSI-B and is in contact with Lhca1. The protein inserts into thylakoids by a direct or "spontaneous" pathway that does not involve the activities of any known chloroplast protein-targeting machinery. PSI-G appears to be directly or indirectly involved in the interaction between Photosystem I and plastocyanin.
AT2G05920.1	0.123554	0.0836037	0.835952	0.956141	908	AT2G05920	SUBTILASE 1.8 (SBT1.8)	SUBTILASE 1.8 (SBT1.8)	Subtilase family protein;(source:Araport11)
AT1G24020.2	-0.130808	0.0978854	0.825987	0.956141	909	AT1G24020	MLP-LIKE PROTEIN 423 (MLP423)	MLP-LIKE PROTEIN 423 (MLP423)	MLP-like protein 423;(source:Araport11)
AT5G47190.1	-0.129209	0.0859671	0.851276	0.956141	910	AT5G47190	PLASTID RIBOSOMAL PROTEINS OF THE 50S SUBUNIT 19 (PRPL19)	PLASTID RIBOSOMAL PROTEINS OF THE 50S SUBUNIT 19 (PRPL19);RIBOSOMAL PROTEIN BL19CY (BL19CY)	Ribosomal protein L19 family protein;(source:Araport11)
AT2G46280.1	-0.13039	0.118859	0.833964	0.956141	911	AT2G46280	TGF-BETA RECEPTOR INTERACTING PROTEIN 1 (TRIP-1)	(TRIP1); (TIF3I1);TGF-BETA RECEPTOR INTERACTING PROTEIN 1 (TRIP-1)	Encodes a homolog of mammalian TGF-beta receptor interacting protein. Co-immunoprecipitates with BRI1 and can be phosphorylated in vitro by BRI1 at specific sites (Thr-14, Thr-89, and either Thr-197 or Ser-198). May therefore be a cytoplasmic BRI1 substrate and involved in brassinosteroid regulated plant growth and development.The encoded protein has two DWD motifs. It can bind to DDB1a in Y2H assays, and DDB1b in co-IP assays, and may be involved in the formation of a CUL4-based E3 ubiquitin ligase
AT4G24820.1	0.123537	0.12013	0.835952	0.956141	912	AT4G24820			26S proteasome regulatory subunit Rpn7;(source:Araport11)
ATCG00180.1	-0.0797014	0.0758954	0.838481	0.956141	913	ATCG00180	(RPOC1)	(RPOC1)	RNA polymerase beta' subunit-1
AT4G38630.1	-0.129861	0.113432	0.84237	0.956141	914	AT4G38630	REGULATORY PARTICLE NON-ATPASE 10 (RPN10)	REGULATORY PARTICLE NON-ATPASE 10 (RPN10);MULTIUBIQUITIN CHAIN BINDING PROTEIN 1 (MBP1);MULTIUBIQUITIN-CHAIN-BINDING PROTEIN 1 (MCB1); (ATMCB1)	Regulatory particle non-ATPase subunit of the 26S proteasome with multiubiquitin-chain-binding capabilities
AT1G15820.1	-0.129209	0.0859671	0.851276	0.956141	915	AT1G15820	LIGHT HARVESTING COMPLEX PHOTOSYSTEM II SUBUNIT 6 (LHCB6)	(CP24);LIGHT HARVESTING COMPLEX PHOTOSYSTEM II SUBUNIT 6 (LHCB6)	Lhcb6 protein (Lhcb6), light harvesting complex of photosystem II.
AT1G36730.1	0.172232	0.0623908	0.84675	0.956141	916	AT1G36730	(CPUORF19)	(CPUORF19)	Conserved peptide uORF; regulates translation of any downstream ORF in response to environmental signals heat stress and water limitation.
AT1G13930.2	0.172212	0.0373674	0.851434	0.956141	917	AT1G13930			Involved in response to salt stress. Knockout mutants are hypersensitive to salt stress. The mRNA is cell-to-cell mobile.
AT3G60080.1	-0.129859	0.134174	0.84237	0.956141	918	AT3G60080	BCA2A ZINC FINGER ATL 13 (BTL13)	BCA2A ZINC FINGER ATL 13 (BTL13)	RING/U-box superfamily protein;(source:Araport11)
AT4G35260.1	0.123532	0.157157	0.835952	0.956141	919	AT4G35260	ISOCITRATE DEHYDROGENASE 1 (IDH1)	ISOCITRATE DEHYDROGENASE 1 (IDH1);ISOCITRATE DEHYDROGENASE I (IDH-I)	Encodes a regulatory subunit of the mitochondrially-localized NAD+- dependent isocitrate dehydrogenase.
AT5G55000.2	0.17223	0.0507882	0.84675	0.956141	920	AT5G55000	(FIP2)	(FIP2)	FH protein interacting protein FIP2
AT5G64330.1	0.172212	0.0408322	0.84675	0.956141	921	AT5G64330	NON-PHOTOTROPIC HYPOCOTYL 3 (NPH3)	(JK218);ROOT PHOTOTROPISM 3 (RPT3);NON-PHOTOTROPIC HYPOCOTYL 3 (NPH3)	Involved in blue light response signaling pathway; interacts with the blue light photoreceptor NPH1. Null mutations abolish phototrophic responses of etiolated seedlings to low fluence blue light. Protein contains multiple protein-protein interaction domains.
AT1G29310.1	0.172228	0.0829969	0.84675	0.956141	922	AT1G29310	(Sec. 61-alpha1)	(Sec. 61-alpha1)	SecY protein transport family protein;(source:Araport11)
AT2G45440.1	-0.129218	0.096498	0.851276	0.956141	923	AT2G45440	DIHYDRODIPICOLINATE SYNTHASE 2 (DHDPS2)	DIHYDRODIPICOLINATE SYNTHASE 2 (DHDPS2)	Encodes a protein that likely has dihydropicolinate synthase activity based on its mutant phenotype of decreased lysine levels and increased aspartate levels. The mutant also has increased levels of threonine. The enzyme is predicted to localize to the chloroplast.
AT4G01050.1	0.172234	0.0493995	0.84675	0.956141	924	AT4G01050	THYLAKOID RHODANESE-LIKE (TROL)	THYLAKOID RHODANESE-LIKE (TROL)	hydroxyproline-rich glycoprotein family protein, contains a rhodanese homology domain. Required for anchoring the FNR flavoenzyme to the thylakoid membranes and sustaining high efficiency photosynthetic linear electron flow. The mRNA is cell-to-cell mobile.
AT5G66680.1	-0.129215	0.0538776	0.851276	0.956141	925	AT5G66680	DEFECTIVE GLYCOSYLATION (DGL1)	DEFECTIVE GLYCOSYLATION (DGL1)	Encodes a protein ortholog of human SOT48 or yeast WBP1, an essential protein subunit of the oligosaccharyltransferase (OST) complex, which is responsible for the transfer in the ER of the N-linked glycan precursor onto Asn residues of candidate proteins.
AT5G05210.1	0.172232	0.0437938	0.84675	0.956141	926	AT5G05210			Surfeit locus protein 6, Rrp14 ortholog.
AT1G66700.1	0.172208	0.0381564	0.849896	0.956141	927	AT1G66700	(PXMT1)	(PXMT1)	A member of the Arabidopsis SABATH methyltransferase gene family. Encodes PXMT1, a methyltransferase that methylates 1,7-paraxanthine.
AT1G80750.1	-0.129203	0.0362214	0.853699	0.957651	928	AT1G80750	(RPL7A)	(RPL7A);RIBOSOMAL PROTEIN UL30Z (UL30Z)	Cytosolic ribosomal 60S subunit protein.
AT1G31230.1	0.102521	0.124879	0.857886	0.959248	929	AT1G31230	ASPARTATE KINASE-HOMOSERINE DEHYDROGENASE I (AK-HSDH I)	ASPARTATE KINASE-HOMOSERINE DEHYDROGENASE (AK-HSDH);ASPARTATE KINASE-HOMOSERINE DEHYDROGENASE I (AK-HSDH I)	Encodes a bifunctional aspartate kinase/homoserine dehydrogenase. These two activities catalyze the first and the third steps toward the synthesis of the essential amino acids threonine, isoleucine and methionine.
AT4G35250.1	0.102518	0.0920117	0.857886	0.959248	930	AT4G35250	HIGH CHLOROPHYLL FLUORESCENCE PHENOTYPE 244 (HCF244)	HIGH CHLOROPHYLL FLUORESCENCE PHENOTYPE 244 (HCF244)	HCF244 is a member of the atypical short-chain dehydrogenase/reductase superfamily, a modified group, which has lost enzyme activity.HCF244 interacts with unknown partners in a 200-400 kD membrane associated complex.
AT5G51110.1	0.102522	0.0410375	0.857886	0.959248	931	AT5G51110	SDIR1-INTERACTING PROTEIN1 (SDIRIP1)	SDIR1-INTERACTING PROTEIN1 (SDIRIP1);RUBISCO ASSEMBLY FACTOR 2 (RAF2);ATAIRP2 TARGET PROTEIN 1 (ATP1)	Encodes a protein involved in Rubisco assembly that also mediates Abscisic acid-dependent stress response. It is a ubiquitination target of the intracellular E3 ligase SDIR1. It selectively regulates the expression of the downstream basic region/leucine zipper motif transcription factor gene ABA-INSENSITIVE5, rather than ABA-RESPONSIVE ELEMENTS BINDING FACTOR3 (ABF3) or ABF4, to regulate ABA-mediated seed germination and the plant salt response.
AT4G20720.1	0.160853	0.033303	0.859706	0.960251	932	AT4G20720			dentin sialophosphoprotein-like protein;(source:Araport11)
AT1G36160.2	-0.129241	0.0311529	0.864193	0.964228	933	AT1G36160	ACETYL-COA CARBOXYLASE 1 (ACC1)	GURKE (GK);EMBRYO DEFECTIVE 22 (EMB22); (AT-ACC1); (115D-4A);GLOSSYHEAD 1 (GSD1);PASTICCINO 3 (PAS3);SENSITIVE TO FREEZING 3 (SFR3);ACETYL-COA CARBOXYLASE 1 (ACC1)	Encodes acetyl-CoA carboxylase. Mutant displays uncoordinated cell divisions which are enhanced by cytokinins. Mutant also has aberrant organization of the apical region in the embryo and abnormal root and shoot development and is deficient in freezing tolerance after cold acclimation. Essential for very long chain fatty acid elongation. The mRNA is cell-to-cell mobile.
AT3G13470.1	0.0402399	0.0343423	0.872303	0.966191	934	AT3G13470	CHAPERONIN-60BETA2 (CPN60BETA2)	CHAPERONIN-60BETA2 (CPN60BETA2); (CPNB2)	Encodes a subunit of chloroplasts chaperonins that are involved in mediating the folding of newly synthesized, translocated, or stress-denatured proteins. Cpn60 subunits are: Cpn60alpha1 (At2g28000), AtCpn60alpha2 (At5g18820), AtCpn60beta1 (At1g55490), AtCpn60beta2 (At3g13470), AtCpn60beta3 (At5g56500), AtCpn60beta4 (At1g26230).
AT3G44890.1	-0.12732	0.0885868	0.871014	0.966191	935	AT3G44890	RIBOSOMAL PROTEIN L9 (RPL9)	RIBOSOMAL PROTEIN L9 (RPL9);RIBOSOMAL PROTEIN BL9C (BL9C)	Plastid ribosomal protein CL9 The mRNA is cell-to-cell mobile.
AT4G27120.1	0.056678	0.0805218	0.87781	0.966191	936	AT4G27120	(DDRGK1)	(DDRGK1)	ER-resident adaptor protein. Part of complex with C53 and UFL1, the E3 ligase that mediates ufmylation. Involved in the pathway that links ribosome-associated quality control with selective autophagy at the ER.
ATCG00650.1	0.0652468	0.0421306	0.880349	0.966191	937	ATCG00650	RIBOSOMAL PROTEIN S18 (RPS18)	RIBOSOMAL PROTEIN BS18C (BS18C);RIBOSOMAL PROTEIN S18 (RPS18)	chloroplast-encoded ribosomal protein S18
AT1G20440.1	-0.125835	0.0526634	0.882166	0.966191	938	AT1G20440	COLD-REGULATED 47 (COR47)	(RD17);COLD-REGULATED 47 (COR47); (AtCOR47)	Belongs to the dehydrin protein family, which contains highly conserved stretches of 7-17 residues that are repetitively scattered in their sequences, the K-, S-, Y- and lysine rich segments. Cold regulated gene, amino acid sequence homology with Group II LEA (late embryogenesis abundant) proteins. Also responds to osmotic stress, ABA, dehydration and inhibits e.coli growth while overexpressed. COR47 and RAB18 double overexpressor plants are cold tolerant. Regulated by heat shock.
AT2G32730.1	0.0846704	0.057715	0.877916	0.966191	939	AT2G32730			26S proteasome regulatory complex, non-ATPase subcomplex, Rpn2/Psmd1 subunit;(source:Araport11)
AT3G15190.1	0.0846765	0.0824596	0.877916	0.966191	940	AT3G15190	PLASTID RIBOSOMAL PROTEIN S20 (PRPS20)	PLASTID RIBOSOMAL PROTEIN S20 (PRPS20);RIBOSOMAL PROTEIN BS20C (BS20C)	chloroplast 30S ribosomal protein S20;(source:Araport11)
AT5G46800.1	-0.12732	0.0885868	0.871014	0.966191	941	AT5G46800	A BOUT DE SOUFFLE (BOU)	A BOUT DE SOUFFLE (BOU)	Seedling lethal mutation; Mitochondrial Carnitine Acyl Carrier-Like Protein
AT4G24800.2	0.0846866	0.0608481	0.877916	0.966191	942	AT4G24800	EIN2 C-TERMINUS INTERACTING PROTEIN 1 (ECIP1)	MA3 DOMAIN-CONTAINING TRANSLATION REGULATORY FACTOR 3 (MRF3);EIN2 C-TERMINUS INTERACTING PROTEIN 1 (ECIP1)	MA3 domain-containing protein;(source:Araport11)
AT5G08180.2	-0.125839	0.0554217	0.882166	0.966191	943	AT5G08180			Ribosomal protein L7Ae/L30e/S12e/Gadd45 family protein;(source:Araport11)
AT1G56580.1	0.119591	0.0438544	0.883587	0.966191	944	AT1G56580	SMALLER WITH VARIABLE BRANCHES (SVB)	SMALLER WITH VARIABLE BRANCHES (SVB)	Encodes SMALLER WITH VARIABLE BRANCHES (SVB), a protein with a conserved domain of unknown function (DUF538). The trichomes of the SVB mutants are smaller and exhibit branches of variable length and number. ABA responsive trichome formation regulator.
AT3G54470.1	-0.127322	0.0435172	0.871014	0.966191	945	AT3G54470			encodes the bi-functional orotate phosphoribosyltransferase/orotidine-5'-phosphate decarboxylase catalyzing the fifth and sixth step in the de novo pyrimidine ribonucleotide biosynthesis
AT1G45201.1	0.119586	0.0352581	0.883587	0.966191	946	AT1G45201	TRIACYLGLYCEROL LIPASE-LIKE 1 (TLL1)	TRIACYLGLYCEROL LIPASE-LIKE 1 (TLL1);ARABIDOPSIS THALIANA TRIACYLGLYCEROL LIPASE-LIKE 1 (ATTLL1)	Target of AtGRP7 regulation.
AT5G40450.1	-0.125844	0.0285816	0.882166	0.966191	947	AT5G40450	REGULATOR OF BULB BIOGENESIS1 (RBB1)	REGULATOR OF BULB BIOGENESIS1 (RBB1)	Encodes a member of a plant gene family, APK_ORTHOMCL5144,of unknown function. RBB1 is localized to the cytosol and involved in vacuolar biogenesis and organization. RBB1 mutants have increased number of vacuolar bulbs and fewer trans-vacuolar strands.
AT2G42520.1	-0.127332	0.0458772	0.871014	0.966191	948	AT2G42520	RNA HELICASE 37 (RH37)	RNA HELICASE 37 (RH37)	P-loop containing nucleoside triphosphate hydrolases superfamily protein;(source:Araport11)
AT2G41100.3	0.119574	0.0395734	0.883587	0.966191	949	AT2G41100	TOUCH 3 (TCH3)	CALMODULIN-LIKE 12 (CML12);ARABIDOPSIS THALIANA CALMODULIN LIKE 4 (ATCAL4);TOUCH 3 (TCH3)	encodes a calmodulin-like protein, with six potential calcium binding domains. Calcium binding shown by Ca(2+)-specific shift in electrophoretic mobility. Expression induced by touch and darkness. Expression may also be developmentally controlled. Expression in growing regions of roots, vascular tissue, root/shoot junctions, trichomes, branch points of the shoot, and regions of siliques and flowers. The mRNA is cell-to-cell mobile.
AT5G54160.1	0.119582	0.0427775	0.883587	0.966191	950	AT5G54160	O-METHYLTRANSFERASE 1 (OMT1)	CAFFEATE O-METHYLTRANSFERASE 1 (COMT1);O-METHYLTRANSFERASE 1 (OMT1);O-METHYLTRANSFERASE 1 (ATOMT1);O-METHYLTRANSFERASE 3 (OMT3); (ATCOMT)	A caffeic acid/5-hydroxyferulic acid O-methyltransferase. Interacts with 14-4-3 proteins in yeast 2 hybrid assay. AtOMT1 (At5g54160) encodes a flavonol 3?-O-methyltransferase that is highly active towards quercetin and myricetin. The substrate specificity identifies the enzyme as flavonol 3?-methyltransferase which replaces the former annotation of the gene to encode a caffeic acid/5-hydroxyferulic acid O-methyltransferase The mRNA is cell-to-cell mobile.
AT5G14520.1	-0.12921	0.0285452	0.869938	0.966191	951	AT5G14520	PESCADILLO (PES)	PESCADILLO (PES)	Encodes a nucleolar protein that plays an essential role in cell growth and survival through its regulation of ribosome biogenesis and mitotic progression.
AT5G56290.1	0.119583	0.0479172	0.883587	0.966191	952	AT5G56290	PEROXIN 5 (PEX5)	ARABIDOPSIS PEROXIN 5 (ATPEX5);EMBRYO DEFECTIVE 2790 (EMB2790);PEROXIN 5 (PEX5)	Encodes the peroxisomal targeting signal type 1 receptor that facilitates peroxisomal protein translocation. It recognizes proteins with the PTS1 consensus sequence (tripeptide SKL or a conserved variant) at the extreme C terminus. The protein has several domains, including C-terminal tetratricopeptide repeat motifs which act in binding the C-terminal "SKL" targeting signal. The mechanism of transport has been worked out in other organisms: The receptor recognizes and binds cytosolic PTS1-containing proteins. The PEX5-PTS1 complex binds a PEX14/PEX13 receptor complex at the peroxisome membrane and is translocated into the peroxisome matrix in a process dependent on PEX2,PEX10, and PEX12. In the peroxisome matrix, PEX5 releases its cargo and is recycled to the cytosol in a process dependent on PEX1, PEX4, PEX6 and PEX22. It is also involved, in conjunction with PEX7, in PTS1- and PTS2-dependent peroxisomal protein import. RNAi experiments suggest that PEX5 is necessary for the maintenance of both glyoxysomal and leaf peroxisomal functions.
AT5G19770.1	-0.0311347	0.0231125	0.909168	0.96733	953	AT5G19770	TUBULIN ALPHA-3 (TUA3)	TUBULIN ALPHA-3 (TUA3)	tubulin 3
AT2G31610.1	-0.0297361	0.0236625	0.914939	0.96733	954	AT2G31610	RIBOSOMAL PROTEIN US3Z (US3Z)	RIBOSOMAL PROTEIN US3Z (US3Z)	Ribosomal protein S3 family protein;(source:Araport11)
AT4G34670.1	0.0342434	0.0273801	0.895414	0.96733	955	AT4G34670	RIBOSOMAL PROTEIN ES1Y (ES1Y)	RIBOSOMAL PROTEIN ES1Y (ES1Y)	Ribosomal protein S3Ae;(source:Araport11)
AT1G06950.1	0.0347726	0.0302328	0.911962	0.96733	956	AT1G06950	TRANSLOCON AT THE INNER ENVELOPE MEMBRANE OF CHLOROPLASTS 110 (TIC110)	ARABIDOPSIS THALIANA TRANSLOCON AT THE INNER ENVELOPE MEMBRANE OF CHLOROPLASTS 110 (ATTIC110);TRANSLOCON AT THE INNER ENVELOPE MEMBRANE OF CHLOROPLASTS 110 (TIC110)	Encodes a protein thought to be a part of the translocon at the chloroplast inner envelope. Involved in protein import into the chloroplast and chloroplast biogenesis. C-terminal half of Tic110 functions as scaffolds for protein-protein interactions.
AT4G05160.1	-0.0516967	0.0299512	0.91383	0.96733	957	AT4G05160			Encodes a peroxisomal protein involved in the activation of fatty acids through esterification with CoA. At4g05160 preferentially activates fatty acids with medium chain length (C6:0 and C7:0) as well as even-numbered long-chain fatty acids (C14:0, C16:0 and C18:0). At4g05160 was also able to catalyze the conversion of OPC-6:0 to its CoA ester and is therefore thought to be involved in the peroxisomal &#946;-oxidation steps of jasmonic acid biosynthesis.
AT5G58040.1	-0.0812149	0.0120337	0.915293	0.96733	958	AT5G58040	HOMOLOG OF YEAST FIP1 [V] (FIP1[V])	SUPPRESSOR OF CPR5 57 (SCPR57);FACTOR INTERACTING WITH POLY(A) POLYMERASE 1 (FIP1);HOMOLOG OF YEAST FIP1 [V] (ATFIP1[V]); (ATFIPS5); (FIPS5);HOMOLOG OF YEAST FIP1 [V] (FIP1[V])	Encodes a subunit of the polyadenylation apparatus that interacts with and stimulates the activity of poly(A) polymerase. Additionally , it interacts with several polyadenylation factor subunits and is an RNA-binding protein. It is suggested that this protein coordinates a number of polyadenylation factor subunits with PAP and with RNA. The mRNA is cell-to-cell mobile.
AT2G30620.1	-0.0517009	0.0400332	0.91383	0.96733	959	AT2G30620	HISTONE 1.2 (H1.2)	HISTONE 1.2 (H1.2); (HON2)	winged-helix DNA-binding transcription factor family protein;(source:Araport11)
AT3G49140.1	-0.0357193	0.0384147	0.901264	0.96733	960	AT3G49140	(HUGZ-2)	(HUGZ-2)	HugZ domain containing protein which is part of the main network with the CLPPRT complex.
AT3G18190.1	-0.0561449	0.0194538	0.903962	0.96733	961	AT3G18190	CHAPERONIN CONTAINING T-COMPLEX POLYPEPTIDE-1 SUBUNIT 4 (CCT4)	CHAPERONIN CONTAINING T-COMPLEX POLYPEPTIDE-1 SUBUNIT 4 (CCT4)	TCP-1/cpn60 chaperonin family protein;(source:Araport11)
AT3G44590.2	-0.0458844	0.0216778	0.886513	0.96733	962	AT3G44590	RIBOSOMAL PROTEIN P2D (RPP2D)	RIBOSOMAL PROTEIN P2W (P2W);RIBOSOMAL PROTEIN P2D (RPP2D)	cytosolic ribosomal protein gene, part of bL12 family
AT5G05550.2	-0.0445469	0.0490869	0.900616	0.96733	963	AT5G05550	VFP5 (VFP5)	(At5g05550);EIN2 NUCLEAR ASSOCIATED PROTEIN 2 (ENAP2);VFP5 (VFP5)	Encodes trihelix-domain transcription factor VFP5. Interacts with agrobacterium virulence protein VirF.
AT4G17140.3	-0.0445503	0.0670565	0.900616	0.96733	964	AT4G17140			pleckstrin homology (PH) domain-containing protein;(source:Araport11)
AT3G51800.1	0.0693324	0.0552418	0.896349	0.96733	965	AT3G51800	(ATG2)	(G2P); (ATG2);ERBB-3 BINDING PROTEIN 1 (EBP1);A. THALIANA ERBB-3 BINDING PROTEIN 1 (ATEBP1)	putative nuclear DNA-binding protein G2p (AtG2) mRNA,
AT4G38740.1	0.0823687	0.027418	0.913504	0.96733	966	AT4G38740	ROTAMASE CYP 1 (ROC1)	ROTAMASE CYP 1 (ROC1)	Encodes cytosolic cyclophilin ROC1.
AT4G27700.1	0.0693025	0.0395161	0.896349	0.96733	967	AT4G27700			Rhodanese/Cell cycle control phosphatase superfamily protein;(source:Araport11)
AT1G69200.1	0.0564199	0.059608	0.894077	0.96733	968	AT1G69200	FRUCTOKINASE-LIKE 2 (FLN2)	FRUCTOKINASE-LIKE 2 (FLN2)	Encodes a fructokinase-like protein (AT3G54090/FLN1, AT1G69200/FLN2), a member of the pfkB-carbohydrate kinase family. FLN1 and FLN2 are potential plastidial thioredoxin z (TRX z) targets. Mutants display mutant chloroplast development, general plant growth and development defects and defects in PEP-dependent transcription. The mRNA is cell-to-cell mobile.
AT1G79550.2	-0.123689	0.0210602	0.894529	0.96733	969	AT1G79550	PHOSPHOGLYCERATE KINASE (PGK)	(PGKC);PHOSPHOGLYCERATE KINASE 3 (PGK3);PHOSPHOGLYCERATE KINASE (PGK)	Encodes cytosolic phosphoglycerate kinase (PGK3). Expression studies in PGK mutants showed that PGK1 and PGK3 were down-regulated in pgk3.2 and pgk1.1, respectively. These results indicate that the down-regulation of photosynthetic activity could be a plant strategy when glycolysis is impaired to achieve metabolic adjustment and optimize growth.
AT3G54210.1	0.0693266	0.0612368	0.896349	0.96733	970	AT3G54210	PLASTID RIBOSOMAL PROTEINS OF THE 50S SUBUNIT 17 (PRPL17)	RIBOSOMAL PROTEIN BL17C (BL17C); (RPL17);PLASTID RIBOSOMAL PROTEINS OF THE 50S SUBUNIT 17 (PRPL17)	Ribosomal protein L17 family protein;(source:Araport11)
AT1G23310.1	0.11956	0.0120592	0.915204	0.96733	971	AT1G23310	GLUTAMATE:GLYOXYLATE AMINOTRANSFERASE (GGT1)	GLUTAMATE:GLYOXYLATE AMINOTRANSFERASE (GGT1);ALANINE-2-OXOGLUTARATE AMINOTRANSFERASE 1 (AOAT1);GLUTAMATE:GLYOXYLATE AMINOTRANSFERASE 1 (GGAT1)	Identified by cloning the gene that corresponded to a purified protein having glyoxylate aminotransferase activity. Localized to the peroxisome and thought to be involved in photorespiration/ metabolic salvage pathway.
AT5G65720.1	0.082357	0.0239047	0.913504	0.96733	972	AT5G65720	NITROGEN FIXATION S (NIFS)-LIKE 1 (NFS1)	ARABIDOPSIS THALIANA NITROGEN FIXATION S (NIFS)-LIKE 1 (ATNFS1);NITROGEN FIXATION S HOMOLOG 1 (ATNIFS1);NITROGEN FIXATION S HOMOLOG 1 (NIFS1);NITROGEN FIXATION S (NIFS)-LIKE 1 (NFS1)	Encodes a cysteine desulfurase whose activity is dependent on AtSufE activation. It requires pyridoxal phosphate (PLP) for proper folding. Its catalytic efficiency is increase three-fold in the presence of AtFH (frataxin).
AT3G52880.2	-0.120252	0.0302814	0.908593	0.96733	973	AT3G52880	MONODEHYDROASCORBATE REDUCTASE 1 (MDAR1)	MONODEHYDROASCORBATE REDUCTASE 1 (MDAR1);MONODEHYDROASCORBATE REDUCTASE 1 (ATMDAR1)	Encodes a peroxisomal monodehydroascorbate reductase, involved in the ascorbate-glutathione cycle which removes toxic H2O2
AT2G27100.1	-0.123685	0.0205141	0.894529	0.96733	974	AT2G27100	SERRATE (SE)	(SERRATE);SERRATE (SE)	Identified as a leaf form mutant by Redei having serrated leaves. Further analysis of the single loss of function allele indicated pleiotropic effects extending to many aspects of shoot development such as taller meristems, alterations in phase transition, phyllotaxy and branching. Encodes a single zinc finger containing protein that is expressed in meristems and organ primordia and forms a complex with both AtCBC (cap binding complex) proteins to control alternative splicing.
AT4G28300.1	-0.120248	0.0125609	0.913466	0.96733	975	AT4G28300	FLOE1 (FLOE1)	FLOE1 (FLOE1)	Encodes a protein with 13.6% proline amino acids that is predicted to localize to the cell wall. The mRNA is cell-to-cell mobile.
AT5G38880.1	-0.120252	0.0302814	0.908593	0.96733	976	AT5G38880	AUGMIN SUBUNIT 5 (AUG5)	AUGMIN SUBUNIT 5 (AUG5)	HAUS augmin-like complex subunit;(source:Araport11)
AT5G67030.1	0.0823531	0.0249538	0.913504	0.96733	977	AT5G67030	ABA DEFICIENT 1 (ABA1)	ARABIDOPSIS THALIANA ABA DEFICIENT 1 (ATABA1);NON-PHOTOCHEMICAL QUENCHING 2 (NPQ2);LOW EXPRESSION OF OSMOTIC STRESS-RESPONSIVE GENES 6 (LOS6);ZEAXANTHIN EPOXIDASE (ZEP);ARABIDOPSIS THALIANA ZEAXANTHIN EPOXIDASE (ATZEP);IMPAIRED IN BABA-INDUCED STERILITY 3 (IBS3);ABA DEFICIENT 1 (ABA1)	Encodes a single copy zeaxanthin epoxidase gene that functions in first step of the biosynthesis of the abiotic stress hormone abscisic acid (ABA). Mutants in this gene are unable to express female sterility in response to beta-aminobutyric acid, as wild type plants do.
AT3G11590.1	-0.125828	0.0166078	0.900573	0.96733	978	AT3G11590			golgin family A protein;(source:Araport11)
AT2G47940.1	-0.123687	0.0332759	0.894529	0.96733	979	AT2G47940	DEGRADATION OF PERIPLASMIC PROTEINS 2 (DEG2)	DEGRADATION OF PERIPLASMIC PROTEINS 2 (DEG2);EMBRYO DEFECTIVE 3117 (EMB3117);DEGP PROTEASE 2 (DEGP2)	Encodes DegP2 protease (DEGP2); nuclear gene for chloroplast product.
AT5G54540.1	-0.127314	0.0192278	0.893069	0.96733	980	AT5G54540			Uncharacterized conserved protein (UCP012943);(source:Araport11)
AT3G16940.1	0.119581	0.0212324	0.887675	0.96733	981	AT3G16940	CALMODULIN-BINDING TRANSCRIPTION ACTIVATOR 6 (CAMTA6)	CALMODULIN-BINDING TRANSCRIPTION ACTIVATOR 6 (CAMTA6)	Calmodulin binding transcription factor. Mutants display increased salt tolerance during early germination. Involved in regulation of salt stress responsive genes.
AT1G63810.1	-0.127317	0.0170501	0.899266	0.96733	982	AT1G63810			nucleolar protein;(source:Araport11)
AT1G04530.1	-0.120252	0.0302814	0.908593	0.96733	983	AT1G04530	TETRATRICOPEPTIDE REPEAT 4 (TPR4)	TETRATRICOPEPTIDE REPEAT 4 (TPR4)	Encodes one of the 36 carboxylate clamp (CC)-tetratricopeptide repeat (TPR) proteins (Prasad 2010, Pubmed ID: 20856808) with potential to interact with Hsp90/Hsp70 as co-chaperones.
AT5G66470.1	-0.123679	0.0361392	0.894529	0.96733	984	AT5G66470	(ERA-1)	ERA (E. COLI RAS-LIKE PROTEIN)-RELATED GTPASE 1 (ATERG1); (ERA-1);ERA (E. COLI RAS-LIKE PROTEIN)-RELATED GTPASE 1 (ERA1)	GTP-binding protein Era-like protein;(source:Araport11)
AT3G55020.1	-0.12025	0.0124199	0.913951	0.96733	985	AT3G55020			Ypt/Rab-GAP domain of gyp1p superfamily protein;(source:Araport11)
AT5G10450.4	0.0409725	0.0265013	0.919726	0.970045	986	AT5G10450	G-BOX REGULATING FACTOR 6 (GRF6)	G-BOX REGULATING FACTOR 6 (GRF6)	Encodes a member of the 14-3-3 gene family that is a lambda isoform (14-3-3&#955;). Interacts with APX3 (ascorbate peroxidase) and AKR2 , suggesting a role in mediating oxidative metabolism in stress response. This protein was shown to colocalize and interact with SERK1 by which it is phosphorylated. This protein is also reported to interact with the phosphorylated form of the BZR1 transcription factor involved in brassinosteroid signaling and may affect the nucleocytoplasmic shuttling of BZR1. Interacts with JAZ10.4 which lacks the Jas motif. It is also phosphorylated by CRPK1 as part of the response to cold and translocates to the nucleus after phosphorylation.
ATCG00280.1	0.0409723	0.029109	0.919726	0.970045	987	ATCG00280	PHOTOSYSTEM II REACTION CENTER PROTEIN C (PSBC)	PHOTOSYSTEM II REACTION CENTER PROTEIN C (PSBC)	chloroplast gene encoding a CP43 subunit of the photosystem II reaction center. promoter contains a blue-light responsive element.
AT5G27120.1	-0.0352562	0.0180728	0.924912	0.972559	988	AT5G27120			SAR DNA-binding protein, putative, strong similarity to SAR DNA-binding protein-1 (Pisum sativum) GI:3132696; contains Pfam profile PF01798: Putative snoRNA binding domain; has similarity to MAR binding NOP58 protein The mRNA is cell-to-cell mobile.
AT4G23940.1	-0.0467353	0.032936	0.924221	0.972559	989	AT4G23940	FTSH INACTIVE PROTEASE 1 (FTSHI1)	ACCUMULATION AND REPLICATION OF CHLOROPLASTS 1 (ARC1);FTSH INACTIVE PROTEASE 1 (FTSHI1)	Encodes FtsHi1. Localizes to the chloroplast envelope membrane. Functions in chloroplast biogenesis and division.Strong interaction with TIC inner envelope protein translocon which consists of Tic20/Tic56/Tic100/Tic214(Ycf1)(DOI:10.1105/tpc.18.00357).
AT5G23610.2	-0.0467417	0.0408031	0.924221	0.972559	990	AT5G23610			DYAD protein;(source:Araport11)
AT3G53750.1	-0.0258618	0.0162405	0.938786	0.974353	991	AT3G53750	ACTIN 3 (ACT3)	ACTIN 3 (ACT3)	Member of the Actin gene family. Expressed in mature pollen.
AT1G54920.2	0.0764306	0.00734823	0.93378	0.974353	992	AT1G54920			hypothetical protein;(source:Araport11)
AT5G09660.1	-0.041169	0.0310551	0.935204	0.974353	993	AT5G09660	PEROXISOMAL NAD-MALATE DEHYDROGENASE 2 (PMDH2)	PEROXISOMAL NAD-MALATE DEHYDROGENASE 2 (PMDH2)	encodes a microbody NAD-dependent malate dehydrogenase encodes an peroxisomal NAD-malate dehydrogenase that is involved in fatty acid beta-oxidation through providing NAD to the process of converting fatty acyl CoA to acetyl CoA.
AT1G76180.1	0.0546232	0.0099322	0.938725	0.974353	994	AT1G76180	EARLY RESPONSE TO DEHYDRATION 14 (ERD14)	EARLY RESPONSE TO DEHYDRATION 14 (ERD14)	Encodes a dehydrin protein whose expression is induced early on in response to dehydration stress. This gene's expression to cold occurs in two waves, with early induction occurring within 1 h and secondary induction occurring 5 h after the beginning of cold stress. Expression is also induced in response to ABA but not in response to 2,4-D, BA, and GA3. ERD14 protein is capable of binding Ca2+, especially when the protein is phosphorylated.
ATCG00190.1	-0.0256857	0.00683878	0.937086	0.974353	995	ATCG00190	RNA POLYMERASE SUBUNIT BETA (RPOB)	RNA POLYMERASE SUBUNIT BETA (RPOB)	Chloroplast DNA-dependent RNA polymerase B subunit. The transcription of this gene is regulated by a nuclear encoded RNA polymerase. This gene has been transferred to mitochondrial genome during crucifer evolution.
AT1G10590.1	0.0442584	0.0191094	0.929345	0.974353	996	AT1G10590			Nucleic acid-binding, OB-fold-like protein;(source:Araport11)
AT1G60420.1	0.0546516	0.00820189	0.938725	0.974353	997	AT1G60420	NUCLEOREDOXIN 1 (NRX1)	NUCLEOREDOXIN 1 (NRX1); (ATNRX1)	Reduce transmission through pollen. The mRNA is cell-to-cell mobile.
AT1G78570.1	-0.041155	0.0206067	0.935204	0.974353	998	AT1G78570	RHAMNOSE BIOSYNTHESIS 1 (RHM1)	ARABIDOPSIS THALIANA RHAMNOSE BIOSYNTHESIS 1 (ATRHM1);RHAMNOSE BIOSYNTHESIS 1 (RHM1);REPRESSOR OF LRX1 1 (ROL1)	Encodes a UDP-L-Rhamnose synthase involved in the biosynthesis of rhamnose, a major monosaccharide component of pectin. Catalyzes the conversion of UDP-D-Glc to UDP-L-Rha. The dehydrogenase domain of RHM1 was shown to catalyze the conversion of UDP-D-Glc to the reaction intermediate UDP-4-keto-6-deoxy-D-Glc using recombinant protein assay but the activity of the full-length protein was not determined as it could not be expressed in <i>E. coli</i>.
AT5G07440.2	0.0546293	0.00976468	0.938725	0.974353	999	AT5G07440	GLUTAMATE DEHYDROGENASE 2 (GDH2)	GLUTAMATE DEHYDROGENASE 2 (GDH2)	Encodes the alpha-subunit of the glutamate dehydrogenase. The enzyme is almost exclusively found in the mitochondria of stem and leaf companion cells.
AT1G62390.1	0.0546392	0.0197307	0.938725	0.974353	1000	AT1G62390	PHOX2 (Phox2)	CLUMPED CHLOROPLASTS 1 (CLMP1);PHOX2 (Phox2)	Encodes one of the 36 carboxylate clamp (CC)-tetratricopeptide repeat (TPR) proteins (Prasad 2010, Pubmed ID: 20856808) with potential to interact with Hsp90/Hsp70 as co-chaperones.
AT3G63460.1	0.0546293	0.00976468	0.938725	0.974353	1001	AT3G63460	(SEC31B)	(SEC31B)	Together with SEC31A a component of the coat protein complex II (COPII) which promotes the formation of transport vesicles from the endoplasmic reticulum (ER).
AT1G17470.1	0.0546436	0.00774781	0.938725	0.974353	1002	AT1G17470	DEVELOPMENTALLY REGULATED G-PROTEIN 1 (DRG1)	(DRG1-2);DEVELOPMENTALLY REGULATED G-PROTEIN 1 (ATDRG1); (ATDRG);DEVELOPMENTALLY REGULATED G-PROTEIN 1 (DRG1)	Encodes a member of the DRG (developmentally regulated G-protein) family expressed throughout the plant, with highest expression in actively growing tissues. Has GTPase activity.
AT5G10630.2	0.0546331	0.0118105	0.938725	0.974353	1003	AT5G10630	HSP70 SUBFAMILY B SUPPRESSOR 1 (HBS1)	HSP70 SUBFAMILY B SUPPRESSOR 1 (HBS1)	Transcripts of this gene are alternatively spliced to encode either HBS1, a decoding factor translational GTPase, or SKI7, a component of the cytosolic RNA exosome.
AT1G34220.1	0.0278219	0.00929559	0.943301	0.978064	1004	AT1G34220	IST1-LIKE 1 (ISTL1)	IST1-LIKE 1 (ISTL1)	ISTL1 acts with LIP5 in endosomal trafficking within the tapetum during pollen development. Mutants have reduced transmission through both male and female gametophytes.
AT4G21280.1	0.0338973	0.00497188	0.94548	0.979348	1005	AT4G21280	PHOTOSYSTEM II SUBUNIT QA (PSBQA)	PHOTOSYSTEM II SUBUNIT Q-1 (PSBQ-1);PHOTOSYSTEM II SUBUNIT Q (PSBQ);PHOTOSYSTEM II SUBUNIT QA (PSBQA)	Encodes the PsbQ subunit of the oxygen evolving complex of photosystem II.
AT2G33150.1	-0.0348455	0.0138799	0.946866	0.979808	1006	AT2G33150	PEROXISOMAL 3-KETOACYL-COA THIOLASE 3 (PKT3)	3-KETOACYL-COA THIOLASE 2 (KAT2);POTASSIUM CHANNEL IN ARABIDOPSIS THALIANA 2 (KAT2);PEROXISOMAL 3-KETOACYL-COA THIOLASE 3 (PKT3);PEROXISOME DEFECTIVE 1 (PED1)	Encodes an organellar (peroxisome, glyoxysome) 3-ketoacyl-CoA thiolase, involved in fatty acid b-oxidation during germination and subsequent seedling growth. Mutants have defects in glyoxysomal fatty acid beta-oxidation. EC2.3.1.16 thiolase.
AT3G61110.1	-0.0239039	0.00831817	0.951737	0.981567	1007	AT3G61110	RIBOSOMAL PROTEIN S27 (RS27A)	RIBOSOMAL PROTEIN ES27Y (ES27Y);RIBOSOMAL PROTEIN S27 (ARS27A);RIBOSOMAL PROTEIN S27 (RS27A)	Arabidopsis ribosomal protein
AT5G16780.1	-0.0984017	0.00385305	0.951995	0.981567	1008	AT5G16780	DEFECTIVELY ORGANIZED TRIBUTARIES 2 (DOT2)	MERISTEM-DEFECTIVE (MDF);DEFECTIVELY ORGANIZED TRIBUTARIES 2 (DOT2)	Encodes a protein belonging to SART-1 family. The gene is expressed in the basal region of the developing embryo during heart stage. Phenotypic analyses of dot2 mutants suggest that this protein plays a role in root, shoot, and flower development. dot2 mutants are dwarved plants that display an aberrant spurred leaf venation pattern and fail to flower. In the roots DOT2 appears to be require for normal meristem organization and maintenance and the proper expression of PIN and PLT genes.
AT3G10670.1	-0.0983974	0.00377986	0.952453	0.981567	1009	AT3G10670	NON-INTRINSIC ABC PROTEIN 7 (NAP7)	ATP-BINDING CASSETTE I6 (ABCI6);NON-INTRINSIC ABC PROTEIN 7 (ATNAP7);NON-INTRINSIC ABC PROTEIN 7 (NAP7)	Plastidic SufC-like ATP-binding cassette/ATPase essential for Arabidopsis embryogenesis. Involved in the biogenesis and/or repair of oxidatively damaged Fe?S clusters. Expressed in embryos and meristems.
AT1G29880.1	-0.0984096	0.00371747	0.952846	0.981567	1010	AT1G29880		CELLULOSE SYNTHASE LIKE C12 (CLSC12)	glycyl-tRNA synthetase / glycine-tRNA ligase;(source:Araport11)
AT3G42170.1	-0.0984054	0.0036493	0.95328	0.981567	1011	AT3G42170	DAYSLEEPER (DAYSLEEPER)	DAYSLEEPER (DAYSLEEPER)	transposase-like gene with conserved domains from the family of hAT transposases that includes hobo from Drosophila melanogaster, Activator (Ac) from maize, and Tam3 from snapdragon but lacks several amino acids known to be essential for Ac transposition5. The DAYSLEEPER gene lacks 8 bp duplications and TIRs (a common feature of transcriptionally silent hAT transposases), however, DAYSLEEPER expression was detected, and several expressed sequence tags are available. The expression seems to be under the control of factors determining the circadian rhythm. DAYSLEEPER was isolated as a factor binding to a motif (Kubox1) present in the upstream region of the Arabidopsis DNA repair gene Ku70. Mutant plants lacking DAYSLEEPER or strongly overexpressing this gene do not develop in a normal manner.
AT5G07350.2	0.0331992	0.00270991	0.960564	0.9842	1012	AT5G07350	TUDOR-SN PROTEIN 1 (TUDOR1)	TUDOR-SN PROTEIN 1 (TSN1);ARABIDOPSIS THALIANA TUDOR-SN PROTEIN 1 (AtTUDOR1);TUDOR-SN PROTEIN 1 (TUDOR1)	RNA binding protein with nuclease activity essential for stress response. Involved in mechanisms acting on mRNAs entering the secretory pathway. Functionally redundant with TSN2.
AT2G27730.1	0.0331929	0.00951076	0.960564	0.9842	1013	AT2G27730			Encodes the p2 protein, one of the subunits of mETC complex-I; associates with HRM1.
AT3G57790.1	0.0332054	0.00328872	0.960564	0.9842	1014	AT3G57790	POLYGALACTURONASE CLADE F 8 (PGF8)	POLYGALACTURONASE CLADE F 8 (PGF8)	Pectin lyase-like superfamily protein;(source:Araport11)
AT3G07030.1	0.0331967	0.00502285	0.960564	0.9842	1015	AT3G07030	(ALBA6)	(ALBA6)	Together with other ALBA proteins phase separates into stress granules and processing bodies under heat stress and directly binds to and recruits mRNAs to protect from degradation. Confers thermotolerance through stabilizing HSF messenger RNAs in cytoplasmic granules.
AT1G04860.1	0.0331927	0.00361083	0.960564	0.9842	1016	AT1G04860	UBIQUITIN-SPECIFIC PROTEASE 2 (UBP2)	UBIQUITIN-SPECIFIC PROTEASE 2 (UBP2); (ATUBP2)	Encodes a ubiquitin-specific protease.
AT1G55490.1	-0.0163959	0.00475663	0.964489	0.98725	1017	AT1G55490	CHAPERONIN 60 BETA (CPN60B)	(CPNB1);CHAPERONIN 60 BETA (CPN60B);LESION INITIATION 1 (LEN1);CHAPERONIN-60BETA1 (CPN60BETA1)	encodes the beta subunit of the chloroplast chaperonin 60, a homologue of bacterial GroEL. Mutants in this gene develops lesions on its leaves, expresses systemic acquired resistance (SAR) and develops accelerated cell death to heat shock stress. The protein has molecular chaperone activity for suppressing protein aggregation in vitro.
AT3G05530.1	-0.0147475	0.00246249	0.971342	0.992495	1018	AT3G05530	REGULATORY PARTICLE TRIPLE-A ATPASE 5A (RPT5A)	(ATS6A.2);REGULATORY PARTICLE TRIPLE-A ATPASE 5A (RPT5A)	Encodes RPT5a (Regulatory Particle 5a), one of the six AAA-ATPases of the proteasome regulatory particle. Essential for gametophyte development. In Arabidopsis, the RPT5 subunit is encoded by two highly homologous genes, RPT5a and RPT5b. RPT5a and RPT5b show accession-dependent functional redundancy. In Wassilewskija (Ws) accession: mutant alleles of RPT5a displayed 50% pollen lethality, indicating that RPT5a is essential for male gametophyte development. In the Columbia (Col) accession, a rpt5a mutant allele did not display such a phenotype because the RPT5b Col allele complements the rpt5a defect in the male gametophyte, whereas the RPT5b Ws allele does not. Double rpt5a rpt5b mutants in Col background showed a complete male and female gametophyte lethal phenotype. The mRNA is cell-to-cell mobile.
AT3G58630.1	0.0164037	0.00514715	0.97152	0.992495	1019	AT3G58630			sequence-specific DNA binding transcription factor;(source:Araport11)
AT1G61520.1	-0.0192201	0.0052715	0.972663	0.992689	1020	AT1G61520	PHOTOSYSTEM I LIGHT HARVESTING COMPLEX GENE 3 (LHCA3)	PHOTOSYSTEM I LIGHT HARVESTING COMPLEX GENE 3 (LHCA3)	PSI type III chlorophyll a/b-binding protein (Lhca3*1) The mRNA is cell-to-cell mobile.
AT4G13940.1	-0.011987	0.00330097	0.974198	0.993281	1021	AT4G13940	HOMOLOGY-DEPENDENT GENE SILENCING 1 (HOG1)	S-ADENOSYL-L-HOMOCYSTEIN HYDROLASE 1 (ATSAHH1);MATERNAL EFFECT EMBRYO ARREST 58 (MEE58);S-ADENOSYL-L-HOMOCYSTEIN HYDROLASE 1 (SAHH1);EMBRYO DEFECTIVE 1395 (EMB1395); (SAH1);HOMOLOGY-DEPENDENT GENE SILENCING 1 (HOG1)	Encodes a S-adenosyl-L-homocysteine hydrolase required for DNA methylation-dependent gene silencing. The mRNA is cell-to-cell mobile.
AT3G13920.1	-0.00612864	0.0013027	0.97856	0.994185	1022	AT3G13920	EUKARYOTIC TRANSLATION INITIATION FACTOR 4A1 (EIF4A1)	(TIF4A1);EUKARYOTIC TRANSLATION INITIATION FACTOR 4A1 (EIF4A1); (RH4)	eukaryotic translation initiation factor 4A-1
AT3G10420.2	-0.00965288	0.00100073	0.977654	0.994185	1023	AT3G10420	SEEDLING PLASTID DEVELOPMENT 1 (SPD1)	SEEDLING PLASTID DEVELOPMENT 1 (SPD1)	P-loop containing nucleoside triphosphate hydrolases superfamily protein;(source:Araport11)
AT3G62830.1	0.0161007	0.00183055	0.979859	0.994185	1024	AT3G62830	(AUD1)	(AUD1);UDP-GLUCURONIC ACID DECARBOXYLASE 2 (UXS2); (ATUXS2)	Encodes a Golgi localized isoform of UDP-glucuronic acid decarboxylase. This enzyme produces UDP-xylose, which is a substrate for many cell wall carbohydrates including hemicellulose and pectin. UDP-xylose is also known to feedback regulate several cell wall biosynthetic enzymes.
AT5G20920.3	0.0160965	0.00195484	0.979859	0.994185	1025	AT5G20920	EUKARYOTIC TRANSLATION INITIATION FACTOR 2 BETA SUBUNIT (EIF2 BETA)	EUKARYOTIC TRANSLATION INITIATION FACTOR 2 BETA SUBUNIT (EIF-2BS);EMBRYO DEFECTIVE 1401 (EMB1401);EUKARYOTIC TRANSLATION INITIATION FACTOR 2 BETA SUBUNIT (EIF2 BETA)	protein synthesis initiation factor eIF2 beta
AT3G09090.1	0.0161124	0.00128683	0.979859	0.994185	1026	AT3G09090	DEFECTIVE IN EXINE FORMATION 1 (DEX1)	DEFECTIVE IN EXINE FORMATION 1 (DEX1)	Encodes DEX1 (defective in exine formation). Required for exine pattern formation during pollen development.
AT4G10450.1	0.00662105	0.00114287	0.986014	0.995706	1027	AT4G10450	RIBOSOMAL PROTEIN UL6X (UL6X)	RIBOSOMAL PROTEIN UL6X (UL6X)	Ribosomal protein L6 family;(source:Araport11)
AT4G08540.1	0.00666147	0.000346448	0.985596	0.995706	1028	AT4G08540	BECLIN 1-ASSOCIATED AUTOPHAGY-RELATED KEY REGULATOR 14B (ATG14B)	BECLIN 1-ASSOCIATED AUTOPHAGY-RELATED KEY REGULATOR 14B (ATG14B)	One of a pair of paralogs (the other is AT1G77890)that is a subunit of the lass III phosphatidylinositol 3-kinase (PI3K) complex,but is not essential for PI3P biosynthesis.
AT5G20290.1	-0.00593077	0.000438557	0.986463	0.995706	1029	AT5G20290	RIBOSOMAL PROTEIN ES8Z (ES8Z)	RIBOSOMAL PROTEIN ES8Z (ES8Z)	Ribosomal protein S8e family protein;(source:Araport11)
AT5G13440.1	0.00895808	0.00181328	0.984071	0.995706	1030	AT5G13440			Ubiquinol-cytochrome C reductase iron-sulfur subunit;(source:Araport11)
AT4G05420.1	-0.00942924	0.000935167	0.987097	0.995706	1031	AT4G05420	DAMAGED DNA BINDING PROTEIN 1A (DDB1A)	DAMAGED DNA BINDING PROTEIN 1A (DDB1A)	Structurally similar to damaged DNA binding proteins. DDB1a is part of a 350 KDa nuclear localized DET1 protein complex. This complex may physically interact with histone tails and while bound to chromatin- repress transcription of genes involved in photomorphogenesis. DDB1a is shown to be RUB-modified.
AT3G50500.2	-0.00942895	0.00119239	0.987097	0.995706	1032	AT3G50500	SNF1-RELATED PROTEIN KINASE 2.2 (SNRK2.2)	SNF1-RELATED PROTEIN KINASE 2.2 (SNRK2.2)	encodes a member of SNF1-related protein kinases (SnRK2) whose activity is activated by ionic (salt) and non-ionic (mannitol) osmotic stress. Enzyme involved in the ABA signaling during seed germination, dormancy and seedling growth.
AT5G52580.1	0.00521943	0.000158113	0.990269	0.996973	1033	AT5G52580			RabGAP/TBC domain-containing protein;(source:Araport11)
AT3G02930.1	-0.00222694	0.000181145	0.989584	0.996973	1034	AT3G02930	(MAC2)	(MAC2)	Encodes a microtubule-associated protein.
AT5G27770.1	-0.00197957	0.000119451	0.995538	0.997173	1035	AT5G27770	RIBOSOMAL PROTEIN EL22Y (EL22Y)	RIBOSOMAL PROTEIN EL22Y (EL22Y)	Ribosomal L22e protein family;(source:Araport11)
AT1G54060.1	-0.00197154	9.71034e-05	0.995538	0.997173	1036	AT1G54060	6B-INTERACTING PROTEIN 1-LIKE 1 (ASIL1)	6B-INTERACTING PROTEIN 1-LIKE 1 (ASIL1)	Member of the trihelix DNA binding protein family. Nuclear localized. Involved in repressing seed maturation genes during seed germination and seedling development.
AT4G20980.2	0.0021492	2.97909e-05	0.997173	0.997173	1037	AT4G20980			Eukaryotic translation initiation factor 3 subunit 7 (eIF-3);(source:Araport11)
AT4G25550.1	0.00214747	1.86165e-05	0.997173	0.997173	1038	AT4G25550	INVOLVED IN RRNA PROCESSING 9 (IRP9)	INVOLVED IN RRNA PROCESSING 9 (IRP9)	Cleavage/polyadenylation specificity factor, 25kDa subunit;(source:Araport11)
AT3G02560.2	0.00214477	1.83658e-05	0.997173	0.997173	1039	AT3G02560	RIBOSOMAL PROTEIN ES7Y (ES7Y)	RIBOSOMAL PROTEIN ES7Y (ES7Y)	Ribosomal protein S7e family protein;(source:Araport11)
AT1G14460.1	0.00217179	2.37456e-05	0.997173	0.997173	1040	AT1G14460			AAA-type ATPase family protein;(source:Araport11)
AT4G03430.1	0.00214717	2.01383e-05	0.997173	0.997173	1041	AT4G03430	STABILIZED 1 (STA1)	EMBRYO DEFECTIVE 2770 (EMB2770);STARIK 1 (STA1);STABILIZED 1 (STA1)	Encodes a nuclear protein similar to the human U5 small ribonucleoprotein-associated 102-kD protein and to the yeast pre-mRNA splicing factors Prp1p and Prp6p. STA1 expression is upregulated by cold stress, and the sta1-1 mutant is defective in the splicing of the cold-induced COR15A gene. Luciferase imaging was used to isolate a recessive mutant, sta1-1, with enhanced stability of the normally unstable luciferase transcript. This mutation also causes the stabilization of some endogenous gene transcripts and has a range of developmental and stress response phenotypes.
